# Poising and connectivity of emergent human developmental enhancers in the transition from naive to primed pluripotency

**DOI:** 10.1101/2025.10.02.679816

**Authors:** Marina C. Nocente, Monica Della Rosa, Andrew A. Malcolm, George Lister, Isabella Savin, Helen Ray-Jones, Sarah Elderkin, Ruilin Tian, Simon Andrews, Adam Bendall, Claudia I. Semprich, Martin Kampmann, Valeriya Malysheva, Maria Rostovskaya, Peter Rugg-Gunn, Mikhail Spivakov

**Author notes:** These authors contributed equally (Marina C. Nocente, Monica Della Rosa). AAM - Centre for Cancer Research, The Institute of Genetics and Cancer, Edinburgh, EH4 2XU, UK., GL and IS - Department of Biochemistry, University of Oxford, Oxford, OX1 3QU, UK., HRJ - Department of Internal Medicine, Erasmus MC, Rotterdam, The Netherlands., RT - School of Medicine, Southern University of Science and Technology, Shenzhen, Guangdong Province, 518055, China., CIS - Cambridge Stem Cell Institute, Jeffrey Cheah Biomedical Centre, Cambridge Biomedical Campus, University of Cambridge, Cambridge, UK.

## Abstract

In primed human pluripotent stem cells (hPSCs) resembling post-implantation epiblast, numerous lineage-specific enhancers assume the poised chromatin state, co-marked by H3K4me1 and Polycomb-associated H3K27me3 histone modifications. In contrast, poised enhancers (PEs) are scarce in naive hPSCs that model pre-implantation epiblast. PEs form abundant chromosomal contacts with developmental genes, but when these contacts emerge, how their formation relates to enhancer poising and their functional significance remains incompletely understood. Here, we devise high-resolution, PE-targeted Capture Hi-C to generate a comprehensive atlas of PE chromosomal contacts in the time course of hPSC transition from the naive to primed state. We find that enhancer poising emerges early in the transition, while the contacts show diverse dynamics that is only partially coupled to poising. PROTAC-induced degradation of Polycomb Repressive Complex 2 (PRC2) early in the transition weakens PE connectivity, while inhibition of its H3K27 methyltransferase activity does not, suggesting a non-catalytic role of Polycomb in supporting PE contacts. Notably, PE contacts persist after developmental activation or ectopic CRISPRa targeting and can mediate long-range gene induction. Together, these findings reveal the temporal and mechanistic principles of PE connectivity, highlighting a potential role of PE contacts in establishing gene expression patterns in human development.

## Supplementary material for "Poising and connectivity of emergent human developmental enhancers in the transition from naive to primed pluripotency": Table S1 (part 1 of 2)

### Sheet: Description
Table S1.
List of genomic coordinates (chromosome, start, end), identifiers (PE_baitID, oeID), names (baitName, oeName), and contact classes ("constant", "gained-early", "gained-late", "lost", "transient") for the detected contacts between poised enhancers (PEs) and the contacted region (oe, for “other-end”) containing either annotated promoters or other PEs that had raw CHiCAGO scores above 5 in any generated dataset. The CHiCAGO scores are available for the naive-to-primed transition time points of HNES1 cells (“naive”, “day1”, “day3”, “day5”, “day7”, “day10”, “day14”), for H9 primed cells (“primed”), and for HNES1 cells at “day14” of the transition differentiated into definitive endoderm (“DE”) or neuroectoderm (“NE”).

### Sheet: Table_S1
PE_baitID	baitChr	baitStart	baitEnd	baitName	oeID	oeChr	oeStart	oeEnd	oeName	naive	day1	day3	day5	day7	day10	day14	primed	DE	NE	PE_temporal_class
161	1	920811	923071	Poised Enhancer11	179	1	943584	948837	NOC2L	5.68009	1.71304	1.89112	1.16837	1.17617	0.695019	2.60549	1.00127	0	5.99146	Constant
185	1	965633	967419	Poised Enhancer20	257	1	1171300	1177374	TTLL10	0	5.3111	1.27162	1.18754	0	0	1.35827	0	3.50749	1.56436	Transient
186	1	967420	968349	Poised Enhancer21	228	1	1058461	1060330	Poised Enhancer36	0	0	0	0	0	0	0	0	5.35499	0
198	1	995927	1000058	Poised Enhancer25	269	1	1207290	1214624	TNFRSF4	3.28879	5.19687	0	0	0	0	0	0	0	0	Lost
203	1	1012980	1013233	Poised Enhancer26	288	1	1275360	1280414	SCNN1D	3.49859	0	6.67366	0	0	0	0	0	0	3.30596	Transient
254	1	1164118	1164503	Poised Enhancer41	236	1	1082177	1087276	C1orf159	3.09848	0	2.06604	0	0.614562	0.654861	0	0.520474	0	5.48033	Transient
651	1	3102991	3105011	Poised Enhancer76	694	1	3314735	3314985	Poised Enhancer79	0	0	0	0	0	0	5.54526	0	1.83355	1.60976	Gained late
736	1	3529527	3530476	Poised Enhancer82	761	1	3625386	3631048	TPRG1L	0	0.991906	0	0.909084	0.982456	0	0	5.80148	0	0
759	1	3618575	3619577	Poised Enhancer86	517	1	2422472	2427711	PLCH2	0	0	0	5.19398	0	0	0	0	0	0	Transient
759	1	3618575	3619577	Poised Enhancer86	728	1	3486507	3492562	MEGF6	8.86624	5.42195	2.5035	2.95812	1.85556	4.12822	0.657783	2.99239	1.87039	3.24425	Constant
789	1	3708378	3709895	Poised Enhancer94	694	1	3314735	3314985	Poised Enhancer79	0	0	0	6.91182	0	0	0	0	0	0	Transient
1260	1	5993232	5995808	Poised Enhancer123	1380	1	6391706	6392484	Poised Enhancer150	0	0	7.0217	0	0	0	0	0	0	0	Transient
1275	1	6052377	6052953	Poised Enhancer125	1233	1	5858573	5863979	NPHP4	0	0	1.25377	5.51912	1.27918	2.73955	0	0	1.37733	0	Transient
1276	1	6052954	6053314	Poised Enhancer126	1318	1	6182284	6187390	RPL22	0	8.41435	0.86516	0	1.01206	3.54672	0	4.68518	0	2.80721	Transient
1276	1	6052954	6053314	Poised Enhancer126	1327	1	6221599	6227359	ICMT	0	6.55469	3.48886	1.13463	5.41923	2.56724	1.09086	3.78869	1.05781	0.909196	Transient
1314	1	6181282	6181430	Poised Enhancer134	1355	1	6263516	6268697	ACOT7	0.740296	3.9555	0.788415	4.04825	0.729027	0	5.48296	0.753843	2.06259	1.6564	Gained late
1314	1	6181282	6181430	Poised Enhancer134	1385	1	6408672	6413696	HES2	1.21181	0	0	0	5.76869	0	0	0	0	0	Transient
1331	1	6239971	6241612	Poised Enhancer138	1447	1	6619577	6626083	THAP3	0	0	0	1.72142	0	0	0	0	0	6.98605
1336	1	6243212	6243436	Poised Enhancer140	1258	1	5990894	5992747	KCNAB2;Poised Enhancer122	0	5.97206	0	0	0	0	0	0	0	0	Transient
1336	1	6243212	6243436	Poised Enhancer140	1402	1	6424852	6430319	ESPN	0	0	5.77576	1.47414	0	0	0	5.4676	0	2.77455	Transient
1340	1	6246497	6247425	Poised Enhancer142	1385	1	6408672	6413696	HES2	1.00952	4.76171	4.90719	2.62495	4.43508	0.916026	6.15906	2.14533	1.65194	2.05831	Constant
1340	1	6246497	6247425	Poised Enhancer142	1402	1	6424852	6430319	ESPN	6.34596	4.99507	7.52407	10.8519	4.59966	7.07237	7.64515	4.88932	4.86699	0.966641	Constant
1340	1	6246497	6247425	Poised Enhancer142	1411	1	6458882	6464027	TNFRSF25	1.13721	1.92072	9.4543	2.99212	1.03482	0	4.4098	0	0.841122	0	Gained late
1340	1	6246497	6247425	Poised Enhancer142	1414	1	6467439	6472532	PLEKHG5	1.15357	1.94497	0.892308	0.848186	0	2.30583	3.23908	2.41915	1.88274	5.05741	Gained late
1340	1	6246497	6247425	Poised Enhancer142	1438	1	6577236	6582398	ZBTB48	0	5.00906	0	3.55847	4.20451	0	1.02623	1.22847	0	1.15768	Transient
1342	1	6247426	6248301	Poised Enhancer143	1414	1	6467439	6472532	PLEKHG5	0	0	0	0	0	0	1.58364	0	0	6.1687
1350	1	6259428	6259791	Poised Enhancer147	1385	1	6408672	6413696	HES2	0	4.22564	7.74003	1.29817	0	0	1.46854	0	0	1.17546	Transient
1350	1	6259428	6259791	Poised Enhancer147	1449	1	6631100	6636579	DNAJC11	0	0	0	0	0	0	0	1.6145	0	5.28607
1353	1	6260552	6261982	Poised Enhancer148	1385	1	6408672	6413696	HES2	0	0	0	0	0	0	0	0	5.43487	0
1354	1	6261983	6263515	Poised Enhancer149	1385	1	6408672	6413696	HES2	3.92024	5.12235	1.97222	3.12325	1.1474	0	1.16499	4.88733	1.13577	1.05683	Lost
1354	1	6261983	6263515	Poised Enhancer149	1402	1	6424852	6430319	ESPN	1.21146	5.36317	4.59013	2.06438	1.19548	1.16701	2.64685	0	0	2.40358	Constant
1354	1	6261983	6263515	Poised Enhancer149	1414	1	6467439	6472532	PLEKHG5	1.33186	0	5.09637	3.65365	0	1.29005	0	0	1.28271	0	Transient
1380	1	6391706	6392484	Poised Enhancer150	1260	1	5993232	5995808	Poised Enhancer123	0	0	6.34341	0	0	0	0	0	0	0	Transient
1380	1	6391706	6392484	Poised Enhancer150	1355	1	6263516	6268697	ACOT7	2.27728	0	1.08735	1.09269	5.29957	0	0	1.18365	0	0	Lost
1380	1	6391706	6392484	Poised Enhancer150	1438	1	6577236	6582398	ZBTB48	0	0	0	0	0	5.15075	0	1.40211	0	1.24028	Transient
1381	1	6392485	6392833	Poised Enhancer151	1331	1	6239971	6241612	Poised Enhancer138	0	0	0	0	6.06586	0	1.65806	0	0	1.60497	Transient
1389	1	6414556	6414802	Poised Enhancer153	1326	1	6215936	6221598	ICMT	0	0	0	0	0	0	0	0	5.38295	0
1389	1	6414556	6414802	Poised Enhancer153	1340	1	6246497	6247425	GPR153;Poised Enhancer142	0	0	0	0	0	0	0	5.06557	3.73894	0
1392	1	6418070	6418858	Poised Enhancer154	1327	1	6221599	6227359	ICMT	1.21302	0	2.54633	5.12187	1.25848	2.77974	0	0	2.74557	2.61967	Transient
1392	1	6418070	6418858	Poised Enhancer154	1385	1	6408672	6413696	HES2	0.211589	3.42259	1.34427	1.97286	0.69165	1.21124	1.78528	0.991916	2.89322	5.60907	Gained early
1413	1	6465940	6467438	Poised Enhancer162	1326	1	6215936	6221598	ICMT	0	0	0	0	0	0	0	0	0	5.17273
1445	1	6612513	6614151	Poised Enhancer165	1411	1	6458882	6464027	TNFRSF25	0	1.07873	1.75693	2.40082	1.12335	0.978418	5.56489	0.924542	0	2.59685	Gained early
1445	1	6612513	6614151	Poised Enhancer165	1427	1	6518154	6523355	NOL9	0.633323	0.816389	0.565072	0.467635	5.36731	4.64123	0.665153	0.708684	0	0.537518	Transient
1445	1	6612513	6614151	Poised Enhancer165	1440	1	6588727	6594478	KLHL21	0.435776	1.01828	2.55479	0.753298	5.46897	2.59795	1.9756	3.5615	1.67231	3.89439	Gained early
1657	1	7681099	7681657	Poised Enhancer175	1694	1	7838016	7843356	UTS2	0	5.68103	0	0	0	1.22374	0	0	0	1.10165	Transient
1781	1	8267282	8267932	Poised Enhancer183	1719	1	7953613	7958938	PARK7	1.54553	1.54894	0	1.39606	0	0	1.72318	0	1.41523	5.14275
1793	1	8315993	8316453	Poised Enhancer185	1708	1	7911678	7916992	TNFRSF9	5.78379	0	0	0	0	1.44193	0	0	1.51995	1.42388	Lost
1795	1	8317928	8319056	Poised Enhancer186	1728	1	8001146	8006786	ERRFI1	0	0	3.3208	2.79739	1.32281	1.44764	1.35145	5.66509	1.23739	2.7389	Gained early
1927	1	9004554	9004847	Poised Enhancer188	1898	1	8860251	8865574	ENO1	9.28824	2.03889	2.47587	3.71061	1.05697	1.06942	0.86366	1.21071	3.38202	2.03404	Constant
1927	1	9004554	9004847	Poised Enhancer188	1993	1	9230920	9235967	H6PD	1.3159	1.16936	0	0	0	2.83275	2.37093	0	4.04748	5.42883
1930	1	9005063	9005304	Poised Enhancer190	1898	1	8860251	8865574	ENO1	2.41101	1.04825	0	5.24005	0	1.88738	1.03195	5.43014	8.18426	4.38368	Lost
1930	1	9005063	9005304	Poised Enhancer190	1948	1	9098262	9103401	GPR157	0.918646	4.08865	5.13442	3.07999	5.54525	0.681378	0	4.50019	0	3.61366	Lost
1959	1	9127794	9128064	Poised Enhancer193	1993	1	9230920	9235967	H6PD	0.972535	0.928704	0	0	2.1306	3.14817	3.01845	0.905203	6.17455	0.803785	Gained late
1961	1	9128065	9128672	Poised Enhancer194	1898	1	8860251	8865574	ENO1	1.61504	0	0	1.46523	0	0	0	1.63782	0	5.07031
1977	1	9183661	9184124	Poised Enhancer198	1925	1	9000882	9004553	SLC2A7	0	0	0	0.993492	0	1.17286	0	0	5.31765	0
1984	1	9200977	9201466	Poised Enhancer200	1948	1	9098262	9103401	GPR157	0	3.14953	1.18683	1.24071	0	5.0963	2.21307	0.670954	3.84661	1.9475	Gained late
1984	1	9200977	9201466	Poised Enhancer200	2079	1	9648878	9653981	PIK3CD	0	0	0	0	0	5.86954	0	0	0.852478	0	Transient
2046	1	9494751	9496097	Poised Enhancer206	2006	1	9291728	9293161	SPSB1;Poised Enhancer203	0	0	0	0	0	0	0	0	0	5.6339
2087	1	9687642	9688738	Poised Enhancer209	2234	1	10397697	10402744	PGD	0	5.82274	0	0	0	0	0	0	0	0	Transient
2091	1	9690400	9691057	Poised Enhancer211	2079	1	9648878	9653981	PIK3CD	1.57617	1.16061	3.18801	0.770452	3.40577	0	6.39248	2.06399	1.47892	0	Gained late
2091	1	9690400	9691057	Poised Enhancer211	2198	1	10208411	10213585	KIF1B	0	0	0.888678	6.326	0	0	0	0.969689	0	1.10285	Transient
2156	1	9996262	9996953	Poised Enhancer215	2144	1	9942641	9947901	NMNAT1	2.1263	1.00806	0.592074	1.84748	1.10817	1.64768	2.68687	5.11543	4.91148	1.38322
2292	1	10649687	10649948	Poised Enhancer222	44989	1	234390278	234398143	TARBP1	0	0	0	0	0	0	0	0	0	6.73288
2297	1	10651860	10653230	Poised Enhancer225	2373	1	10889603	10890279	Poised Enhancer244	0	0	0	0	0	0	5.68423	0	0	0	Gained late
2345	1	10794251	10794466	Poised Enhancer238	2240	1	10428750	10434462	CENPS-CORT	0	0	0	0	0	0	0	0	0	5.05496
2353	1	10824623	10825097	Poised Enhancer240	2243	1	10444659	10449672	CORT	0	0	3.32387	0	0	5.89739	1.48892	0	0	0	Gained late
2362	1	10866427	10866854	Poised Enhancer241	2406	1	11052913	11058016	SRM	0	0	0	0	0	0	0	0	1.21122	5.0401
2364	1	10867149	10867881	Poised Enhancer242	2307	1	10692899	10693316	Poised Enhancer227	0	2.98092	1.39566	0	0	0	0	1.26831	5.31978	0	Transient
2373	1	10889603	10890279	Poised Enhancer244	2297	1	10651860	10653230	Poised Enhancer225	0	0	0	0	0	0	5.83232	0	0	0	Gained late
2466	1	11355401	11355532	Poised Enhancer248	2526	1	11631739	11637035	FBXO2	3.24586	0	2.95011	0	0	3.04563	0	1.37605	5.3377	6.95923	Transient
2466	1	11355401	11355532	Poised Enhancer248	2527	1	11637036	11642175	FBXO2	5.10095	1.60767	1.35175	0	0	0	5.01392	0	0	0	Gained late
2466	1	11355401	11355532	Poised Enhancer248	2590	1	11931897	11936910	PLOD1	0	0	0	0	0	5.14504	0	0	0	0	Transient
2496	1	11480479	11480801	Poised Enhancer252	2527	1	11637036	11642175	FBXO2	0	2.51065	2.36595	2.31838	0	4.04915	3.36751	4.11149	3.86512	6.6818	Gained late
2496	1	11480479	11480801	Poised Enhancer252	2531	1	11651018	11656041	FBXO44	2.73305	7.16583	1.11781	0	0	2.70929	1.02628	1.23441	0.83755	0.905985	Lost
2497	1	11480802	11481374	Poised Enhancer253	2527	1	11637036	11642175	FBXO2	0	1.33806	0	1.45191	1.37859	1.19591	7.3295	4.5881	4.80493	3.68279	Gained late
2530	1	11648826	11651017	Poised Enhancer254	2447	1	11272079	11277181	UBIAD1	0	0	0	0	0	0	0	0	5.32013	1.36756
2583	1	11899312	11899894	Poised Enhancer258	2535	1	11671711	11676873	MAD2L2	0	0	6.13385	0	0.987907	1.25131	0	0	1.17068	0	Transient
2583	1	11899312	11899894	Poised Enhancer258	2568	1	11841744	11846835	NPPA	2.44496	3.14409	2.94255	0.415945	4.82923	3.72026	3.34949	4.39995	4.60754	10.1707	Constant
2583	1	11899312	11899894	Poised Enhancer258	2570	1	11852003	11857374	NPPB	0.926091	2.76223	1.82912	3.76454	0.795232	3.24358	5.06189	3.91347	2.57094	5.70392	Gained early
2583	1	11899312	11899894	Poised Enhancer258	2571	1	11857375	11862854	NPPB	5.53901	2.5134	5.9839	1.2277	2.73418	4.37176	2.70307	3.62594	7.47105	5.25321	Constant
2890	1	13511776	13512683	Poised Enhancer266	2914	1	13583013	13588781	PDPN	1.79114	0	1.84296	1.88408	1.2604	0.606961	6.73234	3.08201	3.19783	2.03323	Gained late
2890	1	13511776	13512683	Poised Enhancer266	2935	1	13694642	13699822	PRDM2	5.36121	0	0.898449	0.901237	0	1.03987	2.01291	0	2.85174	2.49235	Lost
2891	1	13512684	13512843	Poised Enhancer267	2866	1	13387457	13392929	PRAMEF17	0	0	6.16193	0	2.47773	0	0	0	0	0.955796	Transient
2946	1	13722323	13723515	Poised Enhancer275	2882	1	13475197	13480418	LRRC38	3.04159	2.00887	2.30989	1.56041	0.910715	0	2.07656	1.91135	1.48984	5.19816	Lost
2953	1	13748628	13749687	Poised Enhancer277	2914	1	13583013	13588781	PDPN	1.71355	0.994727	0.876124	5.36213	3.47259	4.57026	0	5.24137	4.11725	0	Lost
2953	1	13748628	13749687	Poised Enhancer277	2935	1	13694642	13699822	PRDM2	1.84119	3.14	2.07285	5.32777	4.81389	2.42138	3.15323	3.89397	4.24281	1.94465	Constant
3163	1	14741047	14743007	Poised Enhancer292	3122	1	14600470	14601063	Poised Enhancer283	2.80513	1.17931	0	0	1.31572	0	2.67365	3.46563	7.15427	1.98019
3235	1	15090440	15091189	Poised Enhancer296	3316	1	15438715	15443941	CTRC	0	5.1324	0	0	1.52234	0	0	1.15146	0	0	Transient
3247	1	15139395	15139843	Poised Enhancer298	3319	1	15454836	15460494	CELA2A	5.47317	1.48187	1.33844	1.35444	3.0557	1.48311	0	2.83228	1.3473	0	Lost
3274	1	15272222	15272632	Poised Enhancer299	3122	1	14600470	14601063	Poised Enhancer283	0	0	0	0	0	0	0	0	0	5.10664
3274	1	15272222	15272632	Poised Enhancer299	3250	1	15149988	15155083	TMEM51	1.03375	2.22788	3.94189	0	0.914669	0.93525	10.6475	4.35195	4.33126	4.03826	Gained late
3310	1	15410878	15411313	Poised Enhancer305	3320	1	15460495	15465986	CELA2B	5.68284	0.503461	1.13728	0.991777	0	1.64676	0	1.26231	0.974012	0	Lost
3382	1	15756631	15757004	Poised Enhancer309	3434	1	16014475	16019885	HSPB7	0	0	0	0	1.66344	5.56208	0	0	0	0	Transient
3382	1	15756631	15757004	Poised Enhancer309	3457	1	16123253	16128295	EPHA2	1.72901	1.76703	0	0	0	6.03216	0	0	0	0	Transient
3403	1	15850620	15851862	Poised Enhancer311	3441	1	16051780	16058714	FAM131C	0	0	0	1.048	0	6.54055	0	0	0	1.1708	Transient
3447	1	16073390	16074541	Poised Enhancer313	3474	1	16194909	16199993	ARHGEF19	3.87939	0.638582	4.76369	5.95062	1.48991	3.06825	5.83986	3.32414	2.4304	0	Constant
3447	1	16073390	16074541	Poised Enhancer313	3503	1	16241894	16247275	FBXO42	0.952214	4.87308	4.60944	4.82343	6.23214	1.05633	0.904611	10.8181	1.27518	4.60081	Lost
3464	1	16156302	16156596	Poised Enhancer314	3433	1	16008492	16014474	HSPB7	1.01434	4.60149	0.758394	0.913412	2.11143	0	2.06649	3.31128	0	7.3731	Lost
3464	1	16156302	16156596	Poised Enhancer314	3434	1	16014475	16019885	HSPB7	2.16667	5.5409	1.67327	1.97529	2.06641	2.80297	0.931485	0.936263	2.31573	0.954271	Constant
3464	1	16156302	16156596	Poised Enhancer314	3457	1	16123253	16128295	EPHA2	2.39751	0.809755	1.24778	1.64282	1.23817	0.617295	3.45285	3.17446	6.175	6.7663	Constant
3464	1	16156302	16156596	Poised Enhancer314	3503	1	16241894	16247275	FBXO42	0.768827	0.518238	1.99753	1.5105	2.56739	0	1.59799	0	6.46295	5.86028
3479	1	16215683	16216651	Poised Enhancer316	3434	1	16014475	16019885	HSPB7	0	0	2.75669	3.98492	0	0	2.82849	1.13901	5.79275	1.22276	Gained late
3479	1	16215683	16216651	Poised Enhancer316	3457	1	16123253	16128295	EPHA2	0	0.927319	0	0	0	1.64627	0.897173	0	1.92907	5.26946
3479	1	16215683	16216651	Poised Enhancer316	3503	1	16241894	16247275	FBXO42	0.729554	0.409144	0.804249	0.305594	0.852361	0.737818	5.51304	2.49152	2.09897	2.01315	Gained late
3493	1	16227557	16227701	Poised Enhancer322	3523	1	16349506	16354541	SZRD1	0	0	0	0	1.31306	0	0	1.30607	0	5.67095
3500	1	16235744	16236261	Poised Enhancer325	3433	1	16008492	16014474	HSPB7	0	0	1.71602	0	0	0	0	6.9447	0	1.48164
3559	1	16532128	16532727	Poised Enhancer327	3540	1	16438923	16444236	NECAP2	0	0.935084	8.04249	0	2.26973	0	0	6.22611	4.38664	0.778678	Transient
3560	1	16532728	16533040	Poised Enhancer328	3668	1	16874714	16875202	Poised Enhancer359	0	0	6.33594	0	0	0	0	0	6.07693	4.11474	Transient
3579	1	16612273	16612487	Poised Enhancer330	3694	1	17003196	17008205	AL049569.3	1.40473	0	0	0	0	0	1.33619	2.58622	1.2783	6.17787
3581	1	16612488	16612690	Poised Enhancer331	3568	1	16562637	16567677	NBPF1	2.09587	1.359	2.65999	1.54402	3.95131	2.62739	4.0968	10.2329	1.78998	3.64601	Constant
3581	1	16612488	16612690	Poised Enhancer331	3690	1	16982609	16988027	ATP13A2	1.42581	2.0301	1.14272	1.30796	2.34241	0.541866	6.14997	0.547775	3.48833	2.71368	Gained early
3581	1	16612488	16612690	Poised Enhancer331	3694	1	17003196	17008205	AL049569.3	4.42419	2.04961	1.14334	3.20525	4.37274	0	5.17993	7.6596	0.384958	3.68253	Gained late
3581	1	16612488	16612690	Poised Enhancer331	3696	1	17013700	17018800	SDHB	0	2.0565	1.14091	3.25431	5.51557	0.514515	1.31279	9.11169	1.10901	0.376952	Gained early
3581	1	16612488	16612690	Poised Enhancer331	3697	1	17018801	17024246	SDHB	1.42987	1.20208	4.6878	2.24704	0.498503	4.31132	3.22109	0.511271	3.61504	7.47575	Constant
3582	1	16612691	16613430	Poised Enhancer332	3568	1	16562637	16567677	NBPF1	1.9937	1.52507	0.174005	1.23088	4.72719	2.64743	3.5646	5.23538	1.2361	1.7162	Gained late
3582	1	16612691	16613430	Poised Enhancer332	3688	1	16970507	16977109	MFAP2	0	2.19351	4.01615	0.762739	0.840499	0.813351	0.804847	5.39963	0	0	Transient
3582	1	16612691	16613430	Poised Enhancer332	3696	1	17013700	17018800	SDHB	2.12135	0	7.98221	0	0	0.785982	0.761853	0.743941	2.13853	1.83722	Lost
3582	1	16612691	16613430	Poised Enhancer332	3697	1	17018801	17024246	SDHB	2.11918	0	0	3.13544	4.69222	0.776453	5.83013	0	0	0.709241	Gained late
3584	1	16613583	16615378	Poised Enhancer333	3540	1	16438923	16444236	NECAP2	1.2584	0	2.33694	6.09601	0	1.24873	2.70162	1.173	0	0	Lost
3610	1	16693762	16694764	Poised Enhancer339	3530	1	16385292	16390757	SPATA21	0	0	0	5.51921	0	0	0	0	0	0	Transient
3610	1	16693762	16694764	Poised Enhancer339	3694	1	17003196	17008205	AL049569.3	0	0	0	0	0	0	0	0	6.19522	0
3613	1	16698603	16704113	Poised Enhancer341	3581	1	16612488	16612690	Poised Enhancer331	1.27717	0	6.77986	4.85154	0	0	5.26724	0	2.41094	2.22895	Transient
3615	1	16706897	16707279	Poised Enhancer342	3581	1	16612488	16612690	Poised Enhancer331	0	3.76939	0	1.23494	1.38047	0	0	0	8.0568	4.44114	Transient
3617	1	16709462	16710117	Poised Enhancer343	3581	1	16612488	16612690	Poised Enhancer331	5.53595	0	6.23817	0.977338	2.1532	3.61233	0	2.8883	0	5.08607	Transient
3622	1	16727106	16727633	Poised Enhancer344	3474	1	16194909	16199993	ARHGEF19	2.51229	1.41367	1.8154	5.37984	0.285723	0.383229	0	0	0	0	Lost
3622	1	16727106	16727633	Poised Enhancer344	3568	1	16562637	16567677	NBPF1	5.48106	6.21678	4.40779	1.86362	3.02062	3.40715	4.29916	9.89019	5.92806	2.25327	Constant
3622	1	16727106	16727633	Poised Enhancer344	3697	1	17018801	17024246	SDHB	0.63109	0.629181	3.15871	0	1.38089	8.6615	2.56514	0.867849	1.54559	0.553668	Gained late
3666	1	16873791	16874534	Poised Enhancer358	3622	1	16727106	16727633	Poised Enhancer344	4.11104	2.41042	3.4397	1.09164	0	0	0	0	5.25426	3.8231	Lost
3668	1	16874714	16875202	Poised Enhancer359	3560	1	16532728	16533040	Poised Enhancer328	0	0	5.77213	0	1.6982	3.62027	0	0	5.95623	3.30823	Transient
3677	1	16915204	16915550	Poised Enhancer360	3582	1	16612691	16613430	Poised Enhancer332	0	1.38071	6.79632	1.60348	0	1.69537	1.5688	0	1.48701	0	Lost
3677	1	16915204	16915550	Poised Enhancer360	3622	1	16727106	16727633	Poised Enhancer344	0	0	4.0808	6.33578	1.34538	3.16661	2.8179	0	1.31853	0	Gained early
3729	1	17166628	17166765	Poised Enhancer363	3773	1	17368051	17373109	PADI6	1.44407	0	1.2213	8.78227	0	0	2.74993	0	0	0	Lost
3746	1	17239283	17240147	Poised Enhancer365	3696	1	17013700	17018800	SDHB	1.33568	0	2.18962	0	0	0	0	0	6.81821	2.0495
3746	1	17239283	17240147	Poised Enhancer365	3705	1	17062818	17068057	PADI2	2.62687	0	1.93139	0.934295	6.7034	2.50166	3.34214	3.44969	0	1.83395	Gained late
4014	1	18580927	18581574	Poised Enhancer379	4108	1	18868740	18875094	ALDH4A1	0	1.1118	7.70474	0	0	0	1.1549	3.91312	0.969745	2.00805	Lost
4022	1	18610936	18612249	Poised Enhancer380	4102	1	18836610	18841849	TAS1R2	1.30916	0	0	0	0	2.24643	1.05123	5.34493	0	5.54633
4034	1	18640186	18640453	Poised Enhancer384	4028	1	18627867	18633280	PAX7	3.30774	3.38849	5.1764	1.41265	2.70911	2.21142	2.44165	2.43497	2.43571	1.88122	Constant
4036	1	18640454	18640701	Poised Enhancer385	4028	1	18627867	18633280	PAX7	1.97414	3.93716	5.45882	6.66795	2.2722	3.89771	2.55433	3.72274	3.06101	2.65905	Constant
4044	1	18645359	18645708	Poised Enhancer389	4028	1	18627867	18633280	PAX7	3.69071	3.82147	5.12013	7.96654	1.44905	1.53128	3.3954	5.09928	1.80039	0.350541	Constant
4046	1	18645709	18647006	Poised Enhancer390	4028	1	18627867	18633280	PAX7	0.62443	0	1.36374	1.50614	0	2.12642	5.3674	2.40807	2.81296	1.78221	Gained late
4056	1	18651519	18652681	Poised Enhancer395	4102	1	18836610	18841849	TAS1R2	5.44942	2.31418	2.05161	0.807795	0	5.64937	0	3.17404	2.93981	0.738735	Lost
4098	1	18820213	18821001	Poised Enhancer403	4023	1	18612250	18612431	Poised Enhancer381	0	0	0	0	5.44577	0	0	0	0	0	Transient
4098	1	18820213	18821001	Poised Enhancer403	4028	1	18627867	18633280	PAX7	0	1.30994	2.52625	1.25639	0	2.77195	1.15732	0	1.20208	5.36994
4117	1	18903671	18904380	Poised Enhancer405	4152	1	19071633	19076708	UBR4	0	3.84866	0	0	1.2442	0	2.4563	5.26957	4.78858	1.02283	Transient
4117	1	18903671	18904380	Poised Enhancer405	4186	1	19251134	19256291	MRTO4	0	0	0	1.42174	1.51329	0	0	6.65988	1.21042	1.25061
4117	1	18903671	18904380	Poised Enhancer405	4231	1	19481296	19486363	MICOS10	0	5.03416	0	0	0	0	0	0.975087	0	0	Transient
4384	1	20224362	20224833	Poised Enhancer418	4473	1	20494591	20500017	MUL1	1.06557	2.06907	2.09452	2.23067	0	4.7759	5.93578	6.64664	5.97503	0.73004	Gained late
4399	1	20290161	20290935	Poised Enhancer419	4376	1	20183713	20189044	UBXN10	1.28325	0	3.00709	0.547026	4.28894	3.29597	0.720287	0.712119	6.02371	5.04509	Gained late
4426	1	20376660	20377876	Poised Enhancer426	4473	1	20494591	20500017	MUL1	3.32708	2.38804	4.88003	0.995864	1.0221	2.30811	3.81235	0.963231	2.29922	6.00604	Constant
4433	1	20399181	20400446	Poised Enhancer427	4473	1	20494591	20500017	MUL1	0	0.908761	0.874424	1.90537	0	0	0	0	0.933627	5.50286
4434	1	20400447	20401098	Poised Enhancer428	4473	1	20494591	20500017	MUL1	2.16761	5.82631	0	0	2.14911	0	0	0.945782	0.975423	0	Lost
4441	1	20405305	20405843	Poised Enhancer431	4384	1	20224362	20224833	Poised Enhancer418	0	5.01314	1.39875	0	0	0	0	0	1.50598	1.5299	Transient
4445	1	20406282	20406587	Poised Enhancer433	4376	1	20183713	20189044	UBXN10	0	1.30185	2.5519	0	2.86803	1.23947	1.00315	0	1.09979	7.55533
4446	1	20406588	20406850	Poised Enhancer434	4326	1	19917154	19922502	PLA2G2E	0.993014	2.43793	2.87412	3.06929	1.0219	0	0	0	1.0167	5.4811	Lost
4446	1	20406588	20406850	Poised Enhancer434	4473	1	20494591	20500017	MUL1	1.45189	2.83157	2.43784	0.760473	0.65594	1.18521	3.58712	5.18242	2.55641	2.84426	Gained early
4480	1	20522361	20522561	Poised Enhancer441	4509	1	20633929	20639344	PINK1	14.9476	8.29925	10.1462	8.05908	8.86783	3.34642	11.6178	10.2501	9.54553	9.04964	Constant
4480	1	20522361	20522561	Poised Enhancer441	4512	1	20649865	20655097	DDOST	5.24899	3.61677	6.62665	2.07685	6.93228	1.04226	2.03905	6.93643	1.64225	1.33944	Constant
4481	1	20522562	20522868	Poised Enhancer442	4509	1	20633929	20639344	PINK1	5.01506	4.23918	11.8427	2.24588	3.30678	7.65346	4.92431	3.46871	9.32843	3.36822	Constant
4481	1	20522562	20522868	Poised Enhancer442	4512	1	20649865	20655097	DDOST	5.28659	2.08923	3.7412	6.74942	3.55502	2.40944	2.39616	0	3.30038	2.2308	Constant
4490	1	20553264	20554960	Poised Enhancer444	4509	1	20633929	20639344	PINK1	0	1.80238	0	1.93832	0	0	6.24171	2.2146	1.9822	2.03895	Gained late
4539	1	20733660	20734287	Poised Enhancer453	4633	1	21216836	21221956	ECE1	4.39723	0	2.78289	6.51247	0	0.923711	0	0	0.954148	0.843024	Transient
4679	1	21440195	21441002	Poised Enhancer458	4633	1	21216836	21221956	ECE1	5.48774	0	0	3.73321	2.14368	0	7.34064	1.00817	0.886343	3.14572	Gained late
4681	1	21441003	21441205	Poised Enhancer459	4632	1	21211567	21216835	ECE1	2.76747	1.51272	1.8517	6.13672	5.09345	2.50578	1.5464	1.7172	0.54465	1.77221	Constant
4681	1	21441003	21441205	Poised Enhancer459	4633	1	21216836	21221956	ECE1	1.7304	3.31923	4.97837	1.71354	1.75291	2.4984	6.3853	6.06041	4.40202	7.28502	Constant
4690	1	21468105	21468309	Poised Enhancer461	4633	1	21216836	21221956	ECE1	0	0	1.10922	0	2.31059	0	1.2822	0	0	5.82211
4691	1	21468310	21468543	Poised Enhancer462	4633	1	21216836	21221956	ECE1	2.94944	4.87	4.7398	0	0	3.04051	3.1304	0	0	6.07287	Lost
4700	1	21508116	21510378	Poised Enhancer463	4717	1	21595642	21600662	RAP1GAP	0.75861	0.882159	2.55228	1.4106	4.22167	0.838348	0	0	0.670984	10.1963	Lost
4840	1	22141349	22141856	Poised Enhancer476	4949	1	22643669	22648903	C1QC	1.20228	1.1707	0	0	0	0	0.812561	0	0.7839	6.90193
4886	1	22350675	22351901	Poised Enhancer480	4837	1	22140425	22140948	Poised Enhancer474	3.38308	0	1.40493	2.94995	0	0	5.20848	2.93576	0	0	Gained late
4886	1	22350675	22351901	Poised Enhancer480	4844	1	22142121	22144213	Poised Enhancer478	0	1.50519	0	2.93679	0	0	5.18802	0	1.10654	0	Gained late
4886	1	22350675	22351901	Poised Enhancer480	4949	1	22643669	22648903	C1QC	3.30687	1.45659	6.3959	0	0	0	1.45819	0	0	0	Lost
5052	1	23169628	23169954	Poised Enhancer489	5236	1	23869466	23874554	CNR2	0	0	0	0	0	0	0	5.15784	0	0
5112	1	23395413	23395601	Poised Enhancer499	5106	1	23378011	23383055	TCEA3	1.36659	2.90327	2.26636	1.66593	1.99354	1.38356	0.76039	0.997416	4.57861	5.27879
5112	1	23395413	23395601	Poised Enhancer499	5144	1	23505864	23511973	E2F2	1.72078	1.86383	0.626509	0.827285	0	5.35341	0.889824	1.81529	0	0.827886	Gained late
5122	1	23422512	23423770	Poised Enhancer502	5216	1	23788033	23793254	LYPLA2	0	0	0	0	1.74429	5.13319	0	0	0	0	Transient
5126	1	23425226	23425544	Poised Enhancer504	5197	1	23688523	23693821	RPL11	0	0	0	0	0	0	0	0	1.34193	6.37808
5157	1	23553569	23554212	Poised Enhancer508	5127	1	23425545	23430692	ASAP3	0	6.16212	1.03422	0	0	0.96247	0	1.07131	0	1.03219	Transient
5161	1	23556743	23556906	Poised Enhancer510	28650	1	155271857	155277348	HCN3	0	0	0	0	0	0	0	0	0	5.70763
5163	1	23557001	23557592	Poised Enhancer511	5207	1	23741408	23746632	ELOA	0	0	0	0	1.31202	0	0	1.27555	6.70331	2.75503
5163	1	23557001	23557592	Poised Enhancer511	5228	1	23844573	23849818	FUCA1	0	1.48912	0	5.23711	0	0	0	0	0	0	Transient
5219	1	23801172	23802154	Poised Enhancer517	5233	1	23866866	23868658	Poised Enhancer518	0	0	0.714736	8.11149	5.00716	2.09581	3.02482	0.904507	0	2.66027	Gained late
5233	1	23866866	23868658	Poised Enhancer518	5207	1	23741408	23746632	ELOA	0	0	5.89612	0.54227	2.9461	1.67677	3.226	0.672598	0	1.24684	Gained early
5233	1	23866866	23868658	Poised Enhancer518	5214	1	23777807	23782832	PITHD1	5.75335	6.38795	2.44705	3.66106	4.35841	3.00041	1.15852	1.99123	1.2912	0.423537	Constant
5233	1	23866866	23868658	Poised Enhancer518	5216	1	23788033	23793254	LYPLA2	3.62328	5.0334	5.84099	4.02686	3.14643	1.24905	1.05539	0	0.531711	4.77411	Constant
5233	1	23866866	23868658	Poised Enhancer518	5217	1	23793255	23798543	GALE	6.73482	5.68865	6.28632	5.174	3.88922	3.4677	2.27957	2.4177	3.35092	5.23258	Constant
5233	1	23866866	23868658	Poised Enhancer518	5219	1	23801172	23802154	HMGCL;Poised Enhancer517	0	0	0.4836	5.22204	3.45904	1.41222	1.95716	0.558919	0	1.76714	Gained early
5233	1	23866866	23868658	Poised Enhancer518	5220	1	23802155	23807532	HMGCL	7.81834	6.0888	4.42152	4.65472	5.22129	2.46857	6.78118	1.00487	1.05366	11.2049	Constant
5233	1	23866866	23868658	Poised Enhancer518	5289	1	24114494	24119544	IL22RA1	1.05425	2.61227	0.880506	0.807453	2.55667	0	2.06656	0	0	5.1495
5235	1	23868909	23869465	Poised Enhancer519	5220	1	23802155	23807532	HMGCL	1.93811	1.97209	2.42702	1.64989	0.739564	0	2.38505	5.24036	1.78625	2.37266
5243	1	23903148	23904129	Poised Enhancer520	5236	1	23869466	23874554	CNR2	5.02584	0.439424	0.808376	1.54917	0.440484	0.988007	2.16037	0.449595	0.868543	0.715245	Lost
5278	1	24071249	24071501	Poised Enhancer522	5328	1	24316005	24320625	GRHL3	0	1.46046	2.97578	6.84136	1.55983	2.9104	1.48251	3.13853	0	1.33602	Gained early
5329	1	24320626	24321252	Poised Enhancer525	5236	1	23869466	23874554	CNR2	0	3.95073	0	0.93876	7.62557	0	0	1.006	0	0.765878	Transient
5367	1	24501455	24501776	Poised Enhancer527	5401	1	24627570	24632993	SRRM1	0	1.05344	3.22963	7.90679	0	0.998251	0	0	1.98938	0	Transient
5370	1	24503741	24504060	Poised Enhancer529	5290	1	24119545	24124674	IL22RA1	0	0	4.34748	0	1.18153	0	0	0	6.38907	2.34006	Transient
5370	1	24503741	24504060	Poised Enhancer529	5296	1	24153490	24159108	IFNLR1	6.56574	2.56728	0	1.1432	1.18943	0	0	0	6.24301	0	Lost
5465	1	24927417	24927953	Poised Enhancer538	5531	1	25222732	25228129	SYF2	2.22424	4.47737	0.604554	1.80526	0	1.69144	2.15159	2.02976	6.90901	1.59006	Lost
5595	1	25544406	25545403	Poised Enhancer547	5651	1	25800038	25805743	SELENON	0	3.63903	4.46217	0.892569	3.51565	8.85983	2.06142	3.5426	0	1.59491	Constant
5595	1	25544406	25545403	Poised Enhancer547	5652	1	25805744	25811027	AL020996.2	1.30376	1.04846	5.79939	2.05196	0.999807	1.00353	2.06323	0.987264	3.13416	0	Constant
5610	1	25616980	25619020	Poised Enhancer548	5651	1	25800038	25805743	SELENON	4.01066	0.917456	8.39617	3.09136	3.92604	4.91295	2.65763	5.39765	3.51624	6.99562	Constant
5610	1	25616980	25619020	Poised Enhancer548	5652	1	25805744	25811027	AL020996.2	1.2035	0.930617	2.48608	5.65407	2.52228	0	2.67265	2.47236	1.01994	0.922986	Lost
5610	1	25616980	25619020	Poised Enhancer548	5653	1	25811028	25816943	AL020996.2	1.21042	4.54821	0	0.897467	5.50977	0	4.27893	0	3.59372	0.941976	Gained late
5610	1	25616980	25619020	Poised Enhancer548	5673	1	25882580	25887906	STMN1	0	1.07104	0	1.01332	0	0	1.37651	1.28601	1.14539	6.62989
5612	1	25619070	25619422	Poised Enhancer549	5653	1	25811028	25816943	AL020996.2	1.28921	1.25385	1.2731	1.12634	1.38111	4.4071	1.24609	1.28413	1.17607	6.74927	Gained early
5612	1	25619070	25619422	Poised Enhancer549	5657	1	25827789	25833175	AUNIP	1.33352	0	0	0	0	1.35643	2.76962	0	1.20898	5.43181
5612	1	25619070	25619422	Poised Enhancer549	5706	1	26019881	26024954	EXTL1	0	1.43259	0	0	1.58394	1.51158	0	5.41022	0	0
5630	1	25705854	25706293	Poised Enhancer550	5753	1	26156983	26160631	FAM110D	0	0	0	0	5.00845	0	0	1.01055	0	0	Transient
5631	1	25706294	25707077	Poised Enhancer551	5653	1	25811028	25816943	AL020996.2	1.99492	1.75537	5.09505	0.673788	0.705639	1.73297	0.643679	0.756293	0	2.78576	Lost
5668	1	25874941	25876264	Poised Enhancer554	5753	1	26156983	26160631	FAM110D	0	0	0	0	0	5.05137	0	1.38306	1.34452	0	Transient
5668	1	25874941	25876264	Poised Enhancer554	5755	1	26161132	26164857	C1orf232	0	0	0	0	0	0	5.15112	0	0	0	Gained late
5670	1	25876265	25876473	Poised Enhancer555	5610	1	25616980	25619020	MAN1C1;Poised Enhancer548	0	0	0	0	0	0	0	6.00007	0	0
5670	1	25876265	25876473	Poised Enhancer555	5759	1	26166168	26171600	AL391650.1	0	0	0	0	0	5.20637	0	0	0	0	Transient
5682	1	25922030	25922562	Poised Enhancer557	5759	1	26166168	26171600	AL391650.1	0	0	0	1.58643	3.26493	0	1.67673	5.14308	0	0	Gained late
5683	1	25922563	25923579	Poised Enhancer558	5759	1	26166168	26171600	AL391650.1	1.67664	1.57056	6.50237	0	0	0	0	1.38338	1.34326	1.48951	Lost
5700	1	25998526	25998778	Poised Enhancer559	5657	1	25827789	25833175	AUNIP	1.2023	2.79318	2.60315	6.8563	1.24297	1.18991	1.16514	2.56685	3.73723	3.53841	Gained early
5701	1	25998779	25999081	Poised Enhancer560	5657	1	25827789	25833175	AUNIP	0.980915	6.36015	5.64899	4.07859	2.27342	1.13628	0	0	0	4.36287	Lost
5701	1	25998779	25999081	Poised Enhancer560	5663	1	25859444	25864680	PAQR7	0.879668	7.01934	0	0	3.25282	2.26302	0.933052	1.02618	2.2431	0.805856	Lost
5701	1	25998779	25999081	Poised Enhancer560	5673	1	25882580	25887906	STMN1	1.75593	1.86928	3.3829	8.8322	2.93522	0.946861	0	0.948916	4.51303	1.62407	Lost
5710	1	26033992	26034545	Poised Enhancer561	5763	1	26187157	26192230	CATSPER4	1.02478	0	2.29216	1.11738	1.09764	1.23985	1.25001	5.02372	0	1.00742
5714	1	26045203	26046550	Poised Enhancer563	5753	1	26156983	26160631	FAM110D	0	0	0	0	0	0	6.13663	0	0	2.41182	Gained late
5727	1	26094129	26094975	Poised Enhancer565	5657	1	25827789	25833175	AUNIP	0	0	1.08409	5.44333	0	0	0	0	0	2.20692	Transient
5727	1	26094129	26094975	Poised Enhancer565	5673	1	25882580	25887906	STMN1	1.30826	0	0	0	0	5.66262	0.939755	2.17187	1.1828	0	Gained late
5732	1	26110199	26110538	Poised Enhancer567	5753	1	26156983	26160631	FAM110D	3.9383	0.43017	1.83618	2.94677	0.976421	5.81404	1.08427	1.11486	0.549733	1.03793	Constant
5732	1	26110199	26110538	Poised Enhancer567	5759	1	26166168	26171600	AL391650.1	1.56381	3.28094	2.12505	3.28561	3.30082	5.69009	2.01358	0.569791	2.22926	2.74346	Constant
5743	1	26154754	26155560	Poised Enhancer568	5712	1	26037297	26042376	SLC30A2	1.14486	1.14461	2.26548	0	2.46328	0	1.05266	0	2.11064	5.02625
5743	1	26154754	26155560	Poised Enhancer568	5717	1	26048083	26053315	TRIM63	0	0	0	6.63126	1.07122	0	3.45381	1.06989	0.918303	1.00375	Gained late
5743	1	26154754	26155560	Poised Enhancer568	5727	1	26094129	26094975	Poised Enhancer565	0	0	0.858054	0	0.954626	0.990783	0.910415	0.971927	5.38268	0.923884
5758	1	26165502	26166167	Poised Enhancer576	5705	1	26014777	26019880	EXTL1	0	0	7.69314	1.02413	0	0	1.03502	1.07485	2.40844	0	Transient
5771	1	26226298	26226558	Poised Enhancer577	5712	1	26037297	26042376	SLC30A2	5.64332	0	1.00258	1.02157	0	0	1.20999	2.40962	1.14451	2.29721	Lost
5771	1	26226298	26226558	Poised Enhancer577	5717	1	26048083	26053315	TRIM63	0	0	0	7.69136	1.03379	0	4.03227	1.05978	2.41731	1.01895	Gained late
5771	1	26226298	26226558	Poised Enhancer577	5763	1	26187157	26192230	CATSPER4	1.66288	1.80463	2.28264	2.46613	1.97826	5.37092	1.71295	0.983906	5.18816	2.65657	Constant
5774	1	26233659	26234010	Poised Enhancer578	5705	1	26014777	26019880	EXTL1	1.40154	0	1.08865	0	0	0	0	3.88478	6.31635	0
5774	1	26233659	26234010	Poised Enhancer578	5763	1	26187157	26192230	CATSPER4	2.98087	3.74708	4.69581	1.21764	2.56611	0.679602	4.80219	5.3661	4.05688	5.10569	Constant
5774	1	26233659	26234010	Poised Enhancer578	5841	1	26525876	26530315	RPS6KA1	0	0	0	1.45598	1.37303	3.55122	5.217	0	0	0	Gained early
5795	1	26336355	26338107	Poised Enhancer579	5712	1	26037297	26042376	SLC30A2	0	1.69301	0	0	0	0	1.7468	1.77713	0	5.46728
5802	1	26360476	26360871	Poised Enhancer581	5733	1	26110539	26115577	PDIK1L	0	7.49155	0	0	0	0	0	0	0	0	Transient
5804	1	26360974	26361793	Poised Enhancer582	5717	1	26048083	26053315	TRIM63	0	5.10639	0	0	0	0	0	0	0	0	Transient
5804	1	26360974	26361793	Poised Enhancer582	5783	1	26275517	26280528	SH3BGRL3	2.94112	0.838423	2.5552	3.53412	3.28288	2.03337	6.43519	0	2.15784	0.828764	Constant
5808	1	26364061	26364319	Poised Enhancer584	5733	1	26110539	26115577	PDIK1L	0	0	5.63214	0	0	3.63984	0	0	0	0	Transient
5808	1	26364061	26364319	Poised Enhancer584	5759	1	26166168	26171600	AL391650.1	4.13075	1.04915	3.86265	0.920202	1.08839	3.33212	2.58519	0	1.25398	5.68532	Constant
5808	1	26364061	26364319	Poised Enhancer584	5763	1	26187157	26192230	CATSPER4	3.95239	0.995392	8.04085	1.95129	3.58892	0.916578	1.13354	0	2.6059	2.5071	Constant
5808	1	26364061	26364319	Poised Enhancer584	5783	1	26275517	26280528	SH3BGRL3	5.01254	3.2736	3.07439	2.9334	4.48029	0.600717	7.10514	2.7573	1.92926	3.9842	Constant
5808	1	26364061	26364319	Poised Enhancer584	5784	1	26280529	26285624	SH3BGRL3	3.78743	0.631157	5.10984	3.63506	2.39562	2.83303	3.69866	5.8158	4.09386	4.97559	Constant
5808	1	26364061	26364319	Poised Enhancer584	5791	1	26317779	26323143	CD52	1.83708	2.69814	0.940798	2.98438	0.964766	0	4.04328	2.57056	1.30048	5.07606	Gained late
5882	1	26723769	26724922	Poised Enhancer588	5873	1	26690035	26695229	ARID1A	0.314734	1.69905	2.09238	1.64515	0.39971	0.385953	1.48631	2.06754	5.1622	4.24615
5882	1	26723769	26724922	Poised Enhancer588	5930	1	26949213	26954461	KDF1	1.1248	0	5.45145	0	0	2.69627	0	2.71351	2.37577	0	Transient
5938	1	26961103	26961335	Poised Enhancer595	6028	1	27365760	27371097	FCN3	0	0	0	6.15212	0	1.22217	0	1.45622	0	0	Transient
6022	1	27357286	27359364	Poised Enhancer600	5968	1	27095838	27101077	SLC9A1	2.83768	2.91238	2.92386	0	8.47599	0	0	0	1.30766	0	Lost
6022	1	27357286	27359364	Poised Enhancer600	6010	1	27318204	27323211	TMEM222	0.434317	5.00641	0.93386	1.76201	1.1169	0.483267	0	1.78363	0.486983	0.893723	Lost
6022	1	27357286	27359364	Poised Enhancer600	6034	1	27392276	27397510	GPR3	2.83977	1.55301	2.82002	6.3881	1.0945	1.69073	4.11243	1.08564	1.06918	0.873875	Constant
6022	1	27357286	27359364	Poised Enhancer600	6099	1	27664565	27670087	IFI6	1.34688	1.39852	8.58082	1.46107	0	1.44843	1.33819	4.81025	4.65802	1.22606	Lost
6026	1	27359912	27360262	Poised Enhancer602	5930	1	26949213	26954461	KDF1	1.7181	5.40301	3.41076	0	3.57984	1.64442	0	0	0	1.42482	Lost
6026	1	27359912	27360262	Poised Enhancer602	5968	1	27095838	27101077	SLC9A1	0	0	1.41851	5.54261	3.27201	1.5953	0	0	0	1.36608	Transient
6033	1	27391291	27392275	Poised Enhancer603	6010	1	27318204	27323211	TMEM222	0.808238	0.749709	0.640493	1.35467	0	0.808026	3.43114	0	5.87362	2.36831	Gained late
6033	1	27391291	27392275	Poised Enhancer603	6063	1	27533230	27538353	AHDC1	0	5.25297	0	0.934467	2.56947	3.95861	1.02036	2.20776	2.36549	0	Lost
6033	1	27391291	27392275	Poised Enhancer603	6081	1	27606395	27611773	FGR	0	0	2.67936	1.13611	3.02392	1.39009	2.67655	4.0092	7.53569	1.16158	Gained early
6033	1	27391291	27392275	Poised Enhancer603	6099	1	27664565	27670087	IFI6	0	1.43954	0	7.65199	1.49777	0	1.33518	2.78421	0	4.35588	Transient
6070	1	27568823	27569943	Poised Enhancer606	6081	1	27606395	27611773	FGR	0	0.507927	0	5.75858	1.76987	1.88576	4.37642	1.91394	1.90869	5.48775	Gained late
6070	1	27568823	27569943	Poised Enhancer606	6161	1	27958890	27964047	XKR8	1.52458	5.39973	0	0	0	0	0	0	1.36782	0	Lost
6079	1	27605670	27605947	Poised Enhancer607	6034	1	27392276	27397510	GPR3	5.28052	3.73163	2.14013	2.85922	0	3.78887	2.73263	1.95092	6.60312	7.11248	Constant
6079	1	27605670	27605947	Poised Enhancer607	6036	1	27402635	27407639	WASF2	0	1.06218	3.30927	2.80434	1.10006	1.09157	4.24977	5.3622	1.06868	0.886665	Gained early
6079	1	27605670	27605947	Poised Enhancer607	6099	1	27664565	27670087	IFI6	2.00557	1.17177	0.983932	0.662423	0.553806	5.23779	1.47859	3.55887	0.586299	1.02002	Gained early
6080	1	27605948	27606394	Poised Enhancer608	6034	1	27392276	27397510	GPR3	0	3.57307	4.42017	5.85922	5.51023	0.925032	0.906215	0	6.93866	5.52809	Transient
6080	1	27605948	27606394	Poised Enhancer608	6036	1	27402635	27407639	WASF2	1.06107	1.0122	3.09183	0	1.13002	1.98139	3.15202	5.86088	0	4.13314	Gained late
6080	1	27605948	27606394	Poised Enhancer608	6099	1	27664565	27670087	IFI6	4.25643	2.47587	1.45678	2.84498	3.76777	4.20629	1.56903	6.33333	3.11495	6.35235	Constant
6097	1	27658876	27659481	Poised Enhancer612	6034	1	27392276	27397510	GPR3	0	2.98092	0	2.59576	0	0	1.29529	0	3.99026	6.49309	Transient
6097	1	27658876	27659481	Poised Enhancer612	6036	1	27402635	27407639	WASF2	0	1.35587	0	0	0	0	1.29265	5.37839	5.39771	1.00111
6097	1	27658876	27659481	Poised Enhancer612	6081	1	27606395	27611773	FGR	2.13878	6.21049	2.80279	3.75603	3.16327	2.67692	5.16847	6.10506	1.82055	3.41648	Constant
6111	1	27724799	27725880	Poised Enhancer613	6163	1	27969064	27974522	EYA3	0	0	0	0	0	0	0	5.77524	1.24545	0
6156	1	27935033	27936578	Poised Enhancer617	6206	1	28196944	28202040	DNAJC8	1.5018	5.9199	1.41878	0	0	0	0	1.52603	0	0	Lost
6330	1	28812855	28814021	Poised Enhancer621	6233	1	28327062	28332321	MED18	0	5.05757	4.19514	0.550908	3.04965	0.581911	0.663361	0	0	0	Transient
6330	1	28812855	28814021	Poised Enhancer621	6390	1	29113539	29119019	TMEM200B	4.02876	2.06632	1.62052	2.7443	7.41301	8.33506	3.04705	4.71598	0.703618	4.77066	Constant
6330	1	28812855	28814021	Poised Enhancer621	6399	1	29145076	29150111	SRSF4	5.32695	3.38661	1.68088	0.71427	1.78111	0.760232	0.821506	0.936654	0	0	Constant
6330	1	28812855	28814021	Poised Enhancer621	6408	1	29191870	29196915	MECR	0.770191	3.51378	5.23346	1.76422	2.99338	1.81707	4.48451	5.14526	2.79367	1.70277	Constant
6817	1	31215309	31215710	Poised Enhancer646	6831	1	31256451	31261473	SNRNP40	0	0.59661	1.01417	2.13174	0.734768	2.20037	2.85861	5.94788	3.52237	1.93803
6817	1	31215309	31215710	Poised Enhancer646	6851	1	31363405	31368537	FABP3	0.89089	0.678966	0	0	0	0	5.3201	0	4.87414	3.36776	Gained late
6826	1	31240364	31240587	Poised Enhancer648	6808	1	31179211	31184408	NKAIN1	0.595337	2.48915	3.87795	0.69629	1.47003	0.747196	5.34343	2.81274	0	0.603174	Gained early
6897	1	31588047	31588482	Poised Enhancer652	6861	1	31406217	31411351	SERINC2	0	0	0	0	0	0	0	0	7.53063	0
6932	1	31764589	31766221	Poised Enhancer654	6999	1	32066621	32071769	TMEM39B	0	1.57353	0	0	5.22096	0	0	0	0	1.19288	Transient
6932	1	31764589	31766221	Poised Enhancer654	7023	1	32195927	32201750	CCDC28B	1.54105	0	1.4442	0	0	5.21185	0	0	0	0	Transient
6936	1	31771659	31771857	Poised Enhancer655	6861	1	31406217	31411351	SERINC2	1.71746	9.83259	0	1.71253	0	0	0	0	0	1.46909	Lost
6937	1	31771858	31773123	Poised Enhancer656	2431	1	11186294	11192113	ANGPTL7	0	0	0	5.33535	0	0	0	0	0	0	Transient
6996	1	32060316	32060626	Poised Enhancer659	7119	1	32646096	32651944	RBBP4	0	0	0	5.20302	2.66673	0	0	0	0.938889	0	Transient
7056	1	32360797	32362923	Poised Enhancer662	7024	1	32201751	32206776	IQCC	0	2.75697	2.49487	2.44072	1.35074	0	2.48894	5.31535	0	2.5972
7056	1	32360797	32362923	Poised Enhancer662	7162	1	32811931	32817050	S100PBP	0	0	0	0	1.61087	1.41378	0	0	5.30452	0
7098	1	32540871	32541296	Poised Enhancer667	7155	1	32774190	32780307	YARS1	3.31822	0	0	0	5.15375	0	0	0	1.56107	0	Transient
7133	1	32702765	32703796	Poised Enhancer669	7155	1	32774190	32780307	YARS1	1.7968	0.910145	7.85959	2.22547	4.07385	1.75168	4.20427	2.50384	4.53242	2.87977	Constant
7134	1	32703797	32704545	Poised Enhancer670	7162	1	32811931	32817050	S100PBP	0	3.70007	0	0	0	2.07173	0	0	5.11264	0	Transient
7142	1	32736388	32736822	Poised Enhancer671	7155	1	32774190	32780307	YARS1	1.36407	1.6468	2.56704	5.57376	2.01249	0	2.34741	2.06286	3.04145	1.67417	Lost
7142	1	32736388	32736822	Poised Enhancer671	7251	1	33144200	33149215	TRIM62	0	0	0	0	0	0	0	5.35719	0	0
7185	1	32886250	32887252	Poised Enhancer680	7199	1	32933477	32938640	RNF19B	0	0	0	0.579651	0	5.00324	0.574296	0.776827	1.69076	0	Transient
7187	1	32891981	32892597	Poised Enhancer681	7251	1	33144200	33149215	TRIM62	0	0	0	0	0	5.21928	0	0	0	0	Transient
7206	1	32962357	32962683	Poised Enhancer684	7219	1	33004524	33010024	AK2	3.55744	3.21255	6.29044	1.62995	1.17912	1.13534	1.94196	0	1.03966	4.27629	Constant
7291	1	33346682	33346996	Poised Enhancer692	7219	1	33004524	33010024	AK2	4.64846	0	1.07399	5.05925	0	1.05926	1.22438	1.02695	0	0	Lost
7293	1	33347058	33347733	Poised Enhancer693	7282	1	33300939	33306643	A3GALT2	0.302089	1.31044	3.65874	3.04063	7.42687	3.70612	1.6414	3.23481	2.78385	6.00053	Gained early
7316	1	33428996	33430215	Poised Enhancer697	7251	1	33144200	33149215	TRIM62	0.649765	1.57726	3.1085	2.12487	0.73786	0.646675	1.72443	3.25672	1.35805	5.5318	Gained early
7316	1	33428996	33430215	Poised Enhancer697	7282	1	33300939	33306643	A3GALT2	0.962673	5.08247	3.67115	0.326245	2.48128	2.74206	3.2556	5.44464	5.29334	6.04695	Constant
7316	1	33428996	33430215	Poised Enhancer697	7286	1	33322367	33327629	PHC2	0.367923	0.864262	5.47444	1.10838	0	1.3268	0.961815	3.02749	0.796541	1.62385	Lost
7316	1	33428996	33430215	Poised Enhancer697	7325	1	33469831	33474967	ZSCAN20	1.52651	3.26927	3.90109	0.725617	2.95968	2.11188	5.09838	2.29431	3.56875	3.15327	Constant
7317	1	33430216	33431373	Poised Enhancer698	7282	1	33300939	33306643	A3GALT2	2.45817	0	0	0.881477	2.41974	1.17008	2.32501	0	0	5.91929
7600	1	34884639	34885051	Poised Enhancer707	7581	1	34792553	34797822	GJA4	5.31818	0.905183	0	0	2.01458	1.93289	0.894246	0	0	0	Lost
7741	1	35575276	35575878	Poised Enhancer714	7775	1	35709176	35715769	C1orf216	6.19201	13.9966	4.70292	3.00971	3.91378	3.86921	11.9833	4.87703	12.663	6.98512	Constant
7741	1	35575276	35575878	Poised Enhancer714	7776	1	35715770	35720779	CLSPN	2.299	3.42321	9.31423	6.78246	6.27336	2.86292	9.24764	3.57643	4.23729	3.23822	Constant
7743	1	35575879	35576446	Poised Enhancer715	7775	1	35709176	35715769	C1orf216	1.25985	1.27677	3.40598	1.13466	1.31041	1.26637	5.50758	4.21702	1.14073	0	Gained early
7744	1	35576447	35576616	Poised Enhancer716	7775	1	35709176	35715769	C1orf216	5.72854	3.75907	9.29389	7.0383	4.08778	3.67825	2.49038	1.10491	2.28216	2.86279	Constant
7773	1	35708567	35708880	Poised Enhancer718	7735	1	35570079	35574422	TFAP2E	4.08504	0	1.18513	0	5.7632	2.71839	1.26484	2.41947	1.29759	1.10502	Gained late
7774	1	35708881	35709175	Poised Enhancer719	7735	1	35570079	35574422	TFAP2E	5.22709	3.54758	2.3325	4.41443	0	1.10687	2.56475	4.06952	7.0902	3.61618	Lost
7855	1	36126064	36127615	Poised Enhancer721	7905	1	36338562	36344145	STK40	2.96961	0	0	0	0	0	1.57917	0	0	6.25464	Lost
7968	1	36650522	36650710	Poised Enhancer731	7995	1	36793638	36799269	GRIK3	0	0	0	6.71879	0	0	0	1.17513	1.18835	0	Transient
8056	1	37038273	37038666	Poised Enhancer740	8117	1	37317839	37318327	Poised Enhancer745	0	0	0	1.87506	3.98258	1.69745	0	0	5.25626	1.41965	Transient
8185	1	37659939	37661177	Poised Enhancer748	8174	1	37607661	37613207	RSPO1	0.665548	0	1.92567	2.88011	1.37888	2.29501	4.12826	0.560706	2.0581	5.36109	Gained early
8194	1	37691072	37692980	Poised Enhancer750	8226	1	37788261	37793326	MANEAL	0.9423	0.944178	0	5.63281	3.41081	0	0	0.852643	0	0.679569	Transient
8194	1	37691072	37692980	Poised Enhancer750	8267	1	37995787	38000800	FHL3	0	0	1.45778	0	3.36533	6.8975	1.47299	0	0	2.49598	Gained late
8207	1	37752404	37753956	Poised Enhancer751	8151	1	37486198	37491649	MEAF6	0	0	0	0	0	0	1.27623	1.39928	0	5.01991
8209	1	37754146	37754651	Poised Enhancer752	8231	1	37806952	37812372	C1orf122	2.53051	0	5.25096	0.627869	0	0.449854	1.37832	0.619143	3.00882	2.04598	Lost
8221	1	37766532	37767125	Poised Enhancer757	8198	1	37708562	37713724	EPHA10	5.51187	1.35707	2.98263	0.429621	0.569883	0.65769	2.1587	2.35779	4.88875	2.1109	Constant
8221	1	37766532	37767125	Poised Enhancer757	8226	1	37788261	37793326	MANEAL	1.69175	2.87877	1.48486	1.19849	1.13566	0.804241	1.68697	5.28978	0.939358	1.74558
8279	1	38042952	38043531	Poised Enhancer760	8454	1	38874067	38879789	GJA9	0	0	0	0	6.44666	0	0	0	0	0	Transient
8280	1	38043532	38043720	Poised Enhancer761	8451	1	38857911	38863152	MYCBP	0	0	1.5452	0	0	6.35626	0	0	0	0	Transient
8327	1	38284456	38285847	Poised Enhancer763	8269	1	38005856	38009921	UTP11	0	2.81257	5.84334	0	0	0	1.16734	1.15787	0	0.784653	Lost
8365	1	38476353	38477492	Poised Enhancer764	8267	1	37995787	38000800	FHL3	0	5.87295	0	0.676247	1.06871	0	0.971122	0.687467	0	2.03466	Transient
8386	1	38577383	38578028	Poised Enhancer766	8438	1	38813905	38814331	Poised Enhancer771	0	0	0	5.30194	0	0	0	0	0	0	Transient
8438	1	38813905	38814331	Poised Enhancer771	8386	1	38577383	38578028	Poised Enhancer766	0	0	0	5.53828	0	0	0	0	0	0	Transient
8446	1	38835311	38836315	Poised Enhancer774	8269	1	38005856	38009921	UTP11	0	0	0	8.36907	0.0900882	0	0	0	0	0	Transient
8498	1	39082725	39083404	Poised Enhancer777	8456	1	38884893	38890241	RHBDL2	0	1.26717	1.2008	1.11032	2.40958	0	1.10446	2.51257	1.06764	5.35601
8498	1	39082725	39083404	Poised Enhancer777	8476	1	38989738	38994752	AKIRIN1	0	0	1.76829	0	0.730544	0	0.739332	2.83241	0	5.92927
8577	1	39492132	39493052	Poised Enhancer779	8607	1	39622293	39627385	HEYL	1.2136	1.03836	0	5.56857	1.10698	2.38956	0	0	0	0	Transient
8577	1	39492132	39493052	Poised Enhancer779	8662	1	39757020	39762334	BMP8B	5.24797	0	0	0	0	0	1.51805	0	0	0	Lost
8584	1	39515174	39515784	Poised Enhancer780	8482	1	39020923	39025993	NDUFS5	0	2.90554	5.5835	0	0	0	1.40036	0	0	0	Lost
8619	1	39653767	39654113	Poised Enhancer786	8596	1	39558937	39565605	PABPC4	5.05688	3.57081	0	0	0	2.07596	0	1.16312	0.959936	0	Lost
8642	1	39700210	39701090	Poised Enhancer795	8620	1	39654114	39659264	NT5C1A	1.03274	2.71861	0	0.512955	1.23985	5.49281	0	1.22239	1.97446	0.430981	Gained late
8711	1	39956393	39956699	Poised Enhancer808	8792	1	40339076	40345179	SMAP2	0	0	0	1.45378	0	0	1.39641	0	0	5.26343
8781	1	40314123	40315602	Poised Enhancer810	8751	1	40157572	40163441	RLF	0	1.38993	0	1.28507	0	0	0	0	0	5.97231
8791	1	40338652	40339075	Poised Enhancer813	8733	1	40069073	40074530	PPT1	0	0	1.3671	0	0	1.36259	0	5.14889	1.40745	0
8791	1	40338652	40339075	Poised Enhancer813	8751	1	40157572	40163441	RLF	1.38527	0	0	0	1.30431	0	0	0	5.79042	1.02801
8913	1	40848664	40850088	Poised Enhancer828	8856	1	40617078	40623014	RIMS3	0	0	1.22538	0	1.1111	1.19119	0	1.05199	2.86033	5.53173
8914	1	40850089	40850348	Poised Enhancer829	8949	1	41013172	41018348	SLFNL1	1.22297	0	0	0	0	0	5.69191	0	0.909334	2.4006	Gained late
8917	1	40860395	40861214	Poised Enhancer830	8942	1	40975592	40980791	CTPS1	2.48331	7.89129	2.16697	3.21859	2.27661	4.81543	2.95705	6.75296	0.943787	2.15031	Constant
8919	1	40862784	40863463	Poised Enhancer831	8937	1	40952430	40953063	Poised Enhancer832	0	0	0	0	0	0	0	0	7.09365	0
8937	1	40952430	40953063	Poised Enhancer832	8913	1	40848664	40850088	Poised Enhancer828	3.90805	1.14644	0	0.942546	1.15305	5.15997	0.998127	0	1.02893	3.50814	Gained late
8995	1	41242973	41243220	Poised Enhancer834	8951	1	41023601	41028621	SCMH1	0	0	0	5.63231	3.91504	2.29994	1.03888	1.03903	1.00041	0	Transient
8995	1	41242973	41243220	Poised Enhancer834	9056	1	41476879	41482100	EDN2	1.24625	1.25061	1.03938	1.1977	0	0	2.33736	6.67729	3.53722	1.86743
9247	1	42381744	42382494	Poised Enhancer860	9319	1	42742268	42748561	P3H1	0	4.27907	5.78749	0	1.22317	0	3.19378	1.05472	2.13716	0	Transient
9247	1	42381744	42382494	Poised Enhancer860	9323	1	42763815	42769039	C1orf50	0	0	0	2.9352	0	8.40674	3.21603	0	0.885025	0	Gained late
9266	1	42464386	42464654	Poised Enhancer862	9307	1	42677776	42683641	YBX1	1.17773	1.2307	1.0779	0	0	2.45446	1.16818	0	5.27476	1.9039
9409	1	43227096	43227663	Poised Enhancer863	9435	1	43353681	43359357	CDC20	2.89653	4.54474	6.59203	1.40979	0	1.63636	0.778793	3.39487	3.43839	3.58007	Lost
9409	1	43227096	43227663	Poised Enhancer863	9440	1	43380074	43385642	MED8	2.00904	2.27674	2.05434	2.53169	2.25602	0.829846	0.878188	2.61712	5.9316	1.78233
9409	1	43227096	43227663	Poised Enhancer863	9441	1	43385643	43390777	SZT2	6.96013	3.64157	0.945198	1.60244	2.31253	0.851745	0	0.762355	4.9124	5.16647	Lost
9409	1	43227096	43227663	Poised Enhancer863	9453	1	43449708	43455213	HYI	0	1.23756	0	0.840315	5.76238	2.16046	1.02664	0.895726	0.905157	0.948708	Gained late
9614	1	44318001	44320122	Poised Enhancer865	9594	1	44210245	44215431	DMAP1	3.02821	1.04885	1.37748	2.25984	1.24626	1.74703	1.36385	2.30416	2.84991	5.57937	Gained early
9614	1	44318001	44320122	Poised Enhancer865	9595	1	44215432	44221161	ERI3	1.31629	1.01661	2.48294	5.76621	6.04098	1.04122	2.98238	1.5245	5.27341	4.64392	Constant
9614	1	44318001	44320122	Poised Enhancer865	9596	1	44221162	44226370	ERI3	4.52588	0.968586	4.10532	0.901911	2.63635	2.89617	2.03479	2.76019	5.11894	2.33027	Constant
9638	1	44409331	44409503	Poised Enhancer869	9698	1	44633932	44639070	TMEM53	5.57467	2.17177	0	1.19709	1.32455	0	2.43221	1.08044	1.25294	0	Lost
9660	1	44504695	44505182	Poised Enhancer872	9595	1	44215432	44221161	ERI3	0	0.930282	0.927799	0.995304	3.56966	0	1.19561	1.07793	6.72263	0.955019	Lost
9662	1	44505240	44506516	Poised Enhancer873	9614	1	44318001	44320122	Poised Enhancer865	1.3043	0	0	1.13775	2.95783	5.77382	1.44639	0	0	0	Gained late
9668	1	44508015	44508719	Poised Enhancer876	9596	1	44221162	44226370	ERI3	2.5561	1.2775	1.02802	3.94254	0	0	5.66973	0	0	2.3936	Gained late
9672	1	44523774	44525199	Poised Enhancer877	9614	1	44318001	44320122	Poised Enhancer865	3.48417	1.49629	0	0	0	0	3.22497	6.62897	0	0	Gained late
9677	1	44543863	44544147	Poised Enhancer878	9594	1	44210245	44215431	DMAP1	1.68527	0	0	0	7.5234	0	0	5.13964	0	0	Transient
9694	1	44617207	44618463	Poised Enhancer880	9576	1	44114199	44119782	KLF17	0	2.90432	5.43266	0	0	0.677559	0	2.26602	0.877732	0	Transient
9694	1	44617207	44618463	Poised Enhancer880	9596	1	44221162	44226370	ERI3	4.20391	0	0	2.03053	0	0.849143	1.1644	11.4513	0	1.1276	Lost
9740	1	44801035	44801272	Poised Enhancer887	9742	1	44806803	44812262	BTBD19	2.32852	4.02805	5.02436	2.28606	2.98642	1.5647	3.014	2.37444	3.60892	6.23067	Constant
9740	1	44801035	44801272	Poised Enhancer887	9779	1	44997154	45003877	HECTD3	2.88931	0	0	0	0	0	2.70214	5.65047	0	0
9740	1	44801035	44801272	Poised Enhancer887	9781	1	45009163	45014193	UROD	1.36914	0	0	1.06223	0	2.77584	1.26261	5.64036	1.24484	1.22398
9821	1	45206929	45207091	Poised Enhancer890	9737	1	44797893	44800123	PLK3	0	0	1.19097	0	0	5.2752	0	0	0	0	Transient
9821	1	45206929	45207091	Poised Enhancer890	9782	1	45014194	45019619	ZSWIM5	1.42556	1.26951	2.22504	2.70348	2.77147	4.28575	0	0	6.27809	0	Lost
9935	1	45802554	45803116	Poised Enhancer891	9912	1	45687486	45692884	TMEM69	0	0	1.15269	0	0	1.22789	0	5.10357	1.12674	5.74277
9982	1	46043841	46044178	Poised Enhancer892	10012	1	46174109	46179223	TSPAN1	0	8.49512	2.16108	3.49729	5.05155	3.84585	4.62854	11.2558	7.22637	3.94006	Gained late
9982	1	46043841	46044178	Poised Enhancer892	10014	1	46184256	46189410	POMGNT1	2.53704	4.0814	1.02014	3.63039	2.3978	3.95086	6.17073	5.42752	6.06074	1.84588	Constant
10000	1	46130494	46131658	Poised Enhancer893	9980	1	46037955	46042884	PIK3R3	0.622699	2.62632	1.6309	4.35798	0.653135	1.60688	1.92555	0.793179	2.69287	8.59106	Gained early
10010	1	46167457	46167931	Poised Enhancer895	9980	1	46037955	46042884	PIK3R3	0	0	3.62131	0	3.99993	0	0	6.72361	2.52406	1.06241	Transient
10062	1	46407346	46407954	Poised Enhancer899	10152	1	46545138	46551427	KNCN	2.49536	3.6702	6.14758	3.36031	4.70533	1.04549	0.972666	0.89295	1.1604	1.89712	Constant
10062	1	46407346	46407954	Poised Enhancer899	10163	1	46604232	46609615	MOB3C	2.87036	7.43811	2.56951	1.12952	1.15444	1.23837	1.14159	0	0	1.00798	Constant
10062	1	46407346	46407954	Poised Enhancer899	10171	1	46628057	46633261	ATPAF1	0	0	5.85188	0	0	0	0	0	0	0	Transient
10072	1	46446573	46446846	Poised Enhancer900	10143	1	46528019	46528310	Poised Enhancer931	0	2.20326	0	0.990278	6.47087	1.04174	2.244	1.05731	4.97852	2.22381	Gained late
10072	1	46446573	46446846	Poised Enhancer900	10144	1	46528311	46528484	Poised Enhancer932	0	2.2066	0.889481	6.19386	0.844598	2.25384	0	0	1.05951	0	Transient
10072	1	46446573	46446846	Poised Enhancer900	10152	1	46545138	46551427	KNCN	1.01679	0.973792	2.94135	5.87995	4.99661	7.11709	7.19168	2.16725	2.12232	3.20812	Gained early
10073	1	46446847	46447078	Poised Enhancer901	10141	1	46527820	46528018	Poised Enhancer930	0	0	1.33508	0	4.06218	0	0	1.15624	5.85889	1.16094	Transient
10073	1	46446847	46447078	Poised Enhancer901	10144	1	46528311	46528484	Poised Enhancer932	0	0	4.54814	0	2.59125	0	0	0	4.19516	5.60601	Transient
10076	1	46447109	46447485	Poised Enhancer902	10141	1	46527820	46528018	Poised Enhancer930	2.05357	0.828608	2.02399	0.964673	8.13681	1.0126	0	4.04494	3.61428	0	Lost
10076	1	46447109	46447485	Poised Enhancer902	10152	1	46545138	46551427	KNCN	5.50905	0.796078	13.0115	3.2214	5.32436	0	7.02843	2.72453	4.52121	4.28732	Lost
10076	1	46447109	46447485	Poised Enhancer902	10171	1	46628057	46633261	ATPAF1	1.192	5.1431	1.17905	1.23234	1.14908	1.25969	0	3.6158	0	1.16721	Lost
10076	1	46447109	46447485	Poised Enhancer902	10178	1	46665367	46668640	TEX38	0	1.17757	1.27229	0	0	0	1.32457	0	9.32794	1.24931
10078	1	46447486	46447721	Poised Enhancer903	10143	1	46528019	46528310	Poised Enhancer931	0	1.18513	7.38286	1.17161	0	1.18804	0	0	2.41323	1.0105	Transient
10078	1	46447486	46447721	Poised Enhancer903	10152	1	46545138	46551427	KNCN	5.6131	1.14528	0	5.33082	1.03589	0	2.48551	0	2.23296	0	Lost
10078	1	46447486	46447721	Poised Enhancer903	10197	1	46751815	46757370	CYP4B1	0	0	0	0	0	0	0	0	5.08787	0
10080	1	46447722	46448029	Poised Enhancer904	10141	1	46527820	46528018	Poised Enhancer930	0	0	0	0	0	0	1.36374	2.79	2.44268	5.16868
10081	1	46448030	46448465	Poised Enhancer905	10143	1	46528019	46528310	Poised Enhancer931	1.19418	0	0	0	0	4.72479	2.37646	0	0.929541	5.11427	Gained late
10083	1	46452531	46453959	Poised Enhancer906	10144	1	46528311	46528484	Poised Enhancer932	0	1.15383	0	0	5.28266	1.14753	0	0	1.22016	0	Transient
10083	1	46452531	46453959	Poised Enhancer906	10152	1	46545138	46551427	KNCN	1.15395	5.24776	1.08102	5.45832	1.06838	0	2.4725	1.06239	1.13985	0.975466	Lost
10087	1	46461346	46462227	Poised Enhancer907	10152	1	46545138	46551427	KNCN	7.64193	5.98076	3.92194	7.94349	1.97608	3.02387	4.95505	3.54237	2.29415	6.66954	Constant
10087	1	46461346	46462227	Poised Enhancer907	10154	1	46556545	46561710	MKNK1	5.58524	3.38824	1.42455	0.769453	1.32398	1.49114	4.07032	1.6951	3.39344	2.26912	Constant
10088	1	46462228	46462747	Poised Enhancer908	10152	1	46545138	46551427	KNCN	2.85858	0.765744	0.688774	3.94018	1.4394	2.98362	0.851285	5.19535	3.97857	4.44365	Constant
10088	1	46462228	46462747	Poised Enhancer908	10181	1	46674445	46679673	EFCAB14	2.76166	0	1.13641	0	0	1.34661	1.31083	4.35963	1.22461	5.20796
10094	1	46467566	46467767	Poised Enhancer911	10014	1	46184256	46189410	POMGNT1	0	3.02421	7.82381	0	0	1.4527	0	0	0	0	Transient
10094	1	46467566	46467767	Poised Enhancer911	10152	1	46545138	46551427	KNCN	1.76213	4.82452	2.39914	7.56424	2.34857	2.87256	0	8.47586	3.57323	0.71074	Lost
10099	1	46478716	46479912	Poised Enhancer912	10141	1	46527820	46528018	Poised Enhancer930	0.968293	3.14047	5.41369	1.63992	1.87064	2.04988	0.936725	0	0	1.75308	Constant
10100	1	46479913	46480403	Poised Enhancer913	10141	1	46527820	46528018	Poised Enhancer930	3.06825	2.78163	2.78683	0	1.70174	0	4.07787	0	1.662	5.0757	Gained late
10100	1	46479913	46480403	Poised Enhancer913	10171	1	46628057	46633261	ATPAF1	1.35233	7.49168	2.7012	1.23582	0	0	0	0	1.07769	2.61899	Lost
10105	1	46488355	46489545	Poised Enhancer915	10141	1	46527820	46528018	Poised Enhancer930	0.735707	0	0	0.659362	0	7.58674	2.78091	0	2.46287	1.4926	Gained late
10114	1	46492257	46492789	Poised Enhancer919	10152	1	46545138	46551427	KNCN	2.88888	2.59705	2.41802	1.56837	6.54183	3.803	5.66711	2.12206	1.74401	2.55034	Constant
10114	1	46492257	46492789	Poised Enhancer919	10180	1	46669316	46674444	TEX38	1.99664	0	3.43742	2.01474	2.49672	2.51941	2.52003	1.1151	6.95924	0	Constant
10114	1	46492257	46492789	Poised Enhancer919	10310	1	47228799	47229042	Poised Enhancer954	0	0	0	0.380447	0	5.37788	0	0.624282	0	0	Transient
10116	1	46492790	46493504	Poised Enhancer920	10152	1	46545138	46551427	KNCN	4.98441	4.17663	6.13198	7.26723	2.22456	0.632977	8.28129	5.35243	3.08874	6.28131	Constant
10116	1	46492790	46493504	Poised Enhancer920	10163	1	46604232	46609615	MOB3C	0	2.4993	0.867963	1.42049	0.708494	2.15772	5.62021	0	3.55909	3.03205	Gained late
10116	1	46492790	46493504	Poised Enhancer920	10171	1	46628057	46633261	ATPAF1	3.1671	0.79334	6.02623	0.707127	0.788723	1.07895	2.17451	3.2887	0.803789	2.0897	Constant
10118	1	46493505	46493926	Poised Enhancer921	10078	1	46447486	46447721	Poised Enhancer903	0.973244	0	0	5.08423	0.886527	0.907244	1.00272	0	1.97462	0	Transient
10121	1	46494087	46494867	Poised Enhancer923	10163	1	46604232	46609615	MOB3C	1.09947	0	1.98913	2.05775	1.04923	0	1.0487	0	5.17089	0.878601
10131	1	46517347	46517670	Poised Enhancer926	10087	1	46461346	46462227	Poised Enhancer907	0	0	1.85708	0	0	0	0	0	5.03654	0.872637
10138	1	46525594	46525815	Poised Enhancer929	10072	1	46446573	46446846	Poised Enhancer900	0	1.20849	5.09217	1.13994	1.15635	0	0	0	0	0	Transient
10138	1	46525594	46525815	Poised Enhancer929	10076	1	46447109	46447485	Poised Enhancer902	0	1.20392	2.47137	1.13552	0	0	0	0	5.02976	3.50093
10141	1	46527820	46528018	Poised Enhancer930	10076	1	46447109	46447485	Poised Enhancer902	1.95909	0.890746	2.06598	0.841034	8.35561	1.02823	0	4.4844	3.47203	0	Lost
10141	1	46527820	46528018	Poised Enhancer930	10099	1	46478716	46479912	Poised Enhancer912	0.650106	2.28087	5.03777	1.36732	1.51892	1.67993	0.747359	0	0	1.41073	Gained early
10141	1	46527820	46528018	Poised Enhancer930	10105	1	46488355	46489545	DMBX1;Poised Enhancer915	0.553838	0	0	0.510409	0	6.04475	2.31896	0	2.34592	1.21559	Gained late
10143	1	46528019	46528310	Poised Enhancer931	10072	1	46446573	46446846	Poised Enhancer900	0	2.27	0	1.10558	7.87836	1.15543	2.30082	0.972519	5.43736	2.48984	Gained late
10143	1	46528019	46528310	Poised Enhancer931	10078	1	46447486	46447721	Poised Enhancer903	0	1.03841	7.51472	1.09914	0	1.14905	0	0	2.51469	1.13706	Transient
10143	1	46528019	46528310	Poised Enhancer931	10081	1	46448030	46448465	Poised Enhancer905	1.1264	0	0	0	0	5.28106	2.24926	0	1.11866	5.35115	Gained late
10143	1	46528019	46528310	Poised Enhancer931	10302	1	47214888	47220031	TAL1	0	0	0	8.28033	0	0.894077	0	0	0	0	Transient
10144	1	46528311	46528484	Poised Enhancer932	10072	1	46446573	46446846	Poised Enhancer900	0	1.92219	0.7833	6.18675	0.965877	2.22169	0	0	1.13735	0	Transient
10144	1	46528311	46528484	Poised Enhancer932	10076	1	46447109	46447485	Poised Enhancer902	0	1.91429	1.87149	0	2.10981	1.02373	0	3.33153	5.10656	0.784361
10144	1	46528311	46528484	Poised Enhancer932	10163	1	46604232	46609615	MOB3C	0	1.57243	0.608269	0.799141	0.77965	1.8379	5.2266	0.768031	3.08408	0.604699	Gained late
10280	1	47178425	47179794	Poised Enhancer942	10171	1	46628057	46633261	ATPAF1	1.33543	0	1.19993	1.1587	0	0	0	1.13352	0	5.2602
10282	1	47179935	47180286	Poised Enhancer943	10374	1	47424747	47425206	Poised Enhancer969	0	0	0	0	6.62576	0	0	0	0	1.70559	Transient
10288	1	47192768	47193576	Poised Enhancer945	10323	1	47247407	47252600	STIL	0.7304	1.44987	5.50571	2.29238	2.29975	2.21658	1.46574	3.11884	1.47314	0	Constant
10294	1	47208341	47208951	Poised Enhancer947	10323	1	47247407	47252600	STIL	3.08001	1.96954	2.31928	2.5614	2.13528	2.22472	2.29598	1.54934	6.0247	1.04061	Constant
10300	1	47209395	47209823	Poised Enhancer950	10459	1	47563214	47564965	Poised Enhancer1002	0	0	1.94592	0	6.86895	0	0	0	1.82892	1.85831	Transient
10305	1	47224166	47224974	Poised Enhancer951	10408	1	47449180	47450065	Poised Enhancer985	0	0	1.78303	6.08838	0	0	0	0	0	0	Transient
10306	1	47224975	47226308	Poised Enhancer952	10393	1	47436013	47437131	Poised Enhancer978	0	1.23285	5.30344	0.975876	0	1.42401	2.57592	4.20138	0	0	Lost
10306	1	47224975	47226308	Poised Enhancer952	10401	1	47445466	47446208	Poised Enhancer982	0	0	4.14342	6.18812	0	3.03229	0	1.25984	0	0	Transient
10306	1	47224975	47226308	Poised Enhancer952	10405	1	47446664	47447258	Poised Enhancer984	0	0	0	0	1.20215	6.59938	2.59286	0	0	0	Gained late
10310	1	47228799	47229042	Poised Enhancer954	10114	1	46492257	46492789	Poised Enhancer919	0	0	0	1.03742	0	5.79989	0	0.882445	0	0	Transient
10310	1	47228799	47229042	Poised Enhancer954	10388	1	47433893	47434216	Poised Enhancer975	0	0	1.44046	0	1.75378	0	0	5.41499	0	0
10313	1	47229978	47230335	Poised Enhancer955	10285	1	47181173	47186534	PDZK1IP1	1.63127	1.20591	5.4008	0.541706	2.55036	3.79524	1.34357	1.83154	4.77785	6.35202	Constant
10313	1	47229978	47230335	Poised Enhancer955	10365	1	47416337	47417653	FOXE3;Poised Enhancer965	0	0	0	0	0	0	5.08194	0	0	0	Gained late
10360	1	47415695	47415977	Poised Enhancer962	10506	1	47710785	47711056	Poised Enhancer1014	0	0	0	0	2.0595	0	0	3.9945	1.62742	5.97203
10362	1	47415978	47416103	Poised Enhancer963	10316	1	47231333	47231586	Poised Enhancer957	0	0	0	0	0	0	5.5976	0	0	0	Gained late
10367	1	47417661	47418113	Poised Enhancer966	10521	1	47760912	47766176	TRABD2B	0	4.25649	4.36635	0	0	2.18986	0	1.27092	8.10753	1.11125	Transient
10373	1	47424610	47424746	Poised Enhancer968	10280	1	47178425	47179794	Poised Enhancer942	0	0	1.63456	1.4674	0	0	0	6.82899	1.44425	0
10374	1	47424747	47425206	Poised Enhancer969	10302	1	47214888	47220031	TAL1	1.04009	0	7.53978	2.04987	0	5.56756	3.67609	6.08783	1.76034	0.858018	Gained late
10374	1	47424747	47425206	Poised Enhancer969	10323	1	47247407	47252600	STIL	2.099	2.27765	2.62962	0.832991	5.47701	2.91337	0	3.14817	0	0.77906	Lost
10374	1	47424747	47425206	Poised Enhancer969	10521	1	47760912	47766176	TRABD2B	1.1765	1.28602	6.31355	0	0	2.37089	0	1.08717	0	0.981056	Lost
10378	1	47430679	47431594	Poised Enhancer970	10302	1	47214888	47220031	TAL1	1.0279	0	7.28283	2.61541	0	2.3658	0	0	0.988793	0	Transient
10378	1	47430679	47431594	Poised Enhancer970	10323	1	47247407	47252600	STIL	0	1.08352	1.10797	1.09771	0	3.46376	5.41034	0	0	0	Gained late
10378	1	47430679	47431594	Poised Enhancer970	10505	1	47710161	47710784	Poised Enhancer1013	0	0	0	0	1.55588	1.39766	0	0	7.8939	4.43249
10382	1	47431794	47432953	Poised Enhancer972	10573	1	47986824	47987206	Poised Enhancer1023	0	0	0	0	0	0	0	0	0	6.7508
10384	1	47432954	47433441	Poised Enhancer973	10302	1	47214888	47220031	TAL1	0	1.14613	4.31832	5.82886	0	1.30239	0	0	0.975997	0.939263	Transient
10384	1	47432954	47433441	Poised Enhancer973	10505	1	47710161	47710784	Poised Enhancer1013	0	1.43143	0	1.52093	1.54617	5.43564	0	0	0	2.75838	Transient
10385	1	47433442	47433831	Poised Enhancer974	10506	1	47710785	47711056	Poised Enhancer1014	0	0	1.72861	0	1.96436	0	1.88045	1.7662	5.20196	7.44431
10388	1	47433893	47434216	Poised Enhancer975	10310	1	47228799	47229042	Poised Enhancer954	0	0	1.72384	0	1.69608	0	0	5.39063	0	0
10388	1	47433893	47434216	Poised Enhancer975	10505	1	47710161	47710784	Poised Enhancer1013	0	0	0	1.85861	1.83885	4.01032	0	5.78997	0	0	Transient
10388	1	47433893	47434216	Poised Enhancer975	10506	1	47710785	47711056	Poised Enhancer1014	0	0	0	0	0	0	1.75438	1.71592	5.55265	1.75035
10390	1	47434217	47434608	Poised Enhancer976	10521	1	47760912	47766176	TRABD2B	5.56027	1.76542	0	0	0	0	0	0	1.4411	0	Lost
10391	1	47434609	47434936	Poised Enhancer977	10506	1	47710785	47711056	Poised Enhancer1014	0	1.85146	0	0	0	0	0	1.67183	3.29456	5.46079
10393	1	47436013	47437131	Poised Enhancer978	10306	1	47224975	47226308	Poised Enhancer952	0	1.05936	5.78477	1.10665	0	1.27019	2.7648	3.35043	0	0	Gained early
10393	1	47436013	47437131	Poised Enhancer978	10459	1	47563214	47564965	Poised Enhancer1002	0	0	3.3316	5.68304	0	2.14616	0.989852	0.744788	0	0.814238	Transient
10393	1	47436013	47437131	Poised Enhancer978	10498	1	47707333	47708033	Poised Enhancer1010	1.15076	1.15854	0	1.21071	0	0	0	1.03815	1.16465	8.71477
10393	1	47436013	47437131	Poised Enhancer978	10505	1	47710161	47710784	Poised Enhancer1013	0	0	1.25166	1.21418	1.37736	0	6.39429	1.04093	4.01847	0	Gained late
10393	1	47436013	47437131	Poised Enhancer978	10514	1	47725626	47726258	Poised Enhancer1017	0	0	2.97589	1.27507	0	8.61487	0	0	1.17975	4.12213	Transient
10393	1	47436013	47437131	Poised Enhancer978	10521	1	47760912	47766176	TRABD2B	1.01155	5.12223	1.08653	2.42981	2.73411	0	0	0.880533	2.18282	0.962711	Lost
10398	1	47443080	47443730	Poised Enhancer980	10302	1	47214888	47220031	TAL1	7.31943	0	7.47304	1.11979	3.47056	1.22021	1.04505	1.21909	0.985147	0	Lost
10398	1	47443080	47443730	Poised Enhancer980	10514	1	47725626	47726258	Poised Enhancer1017	1.49921	0	1.32648	0	1.25666	1.58024	0	5.1191	0	0
10398	1	47443080	47443730	Poised Enhancer980	10521	1	47760912	47766176	TRABD2B	1.3347	0	5.41926	0	2.46293	1.33265	2.58601	4.60549	0	0.841846	Lost
10399	1	47443731	47445357	Poised Enhancer981	10114	1	46492257	46492789	Poised Enhancer919	0	0	0	0	0	5.14662	0	0	0	0	Transient
10399	1	47443731	47445357	Poised Enhancer981	10323	1	47247407	47252600	STIL	1.19946	0	5.33915	0.999973	1.06545	0	0	0	0	0	Transient
10399	1	47443731	47445357	Poised Enhancer981	10506	1	47710785	47711056	Poised Enhancer1014	0	1.48394	1.47292	1.33115	0	0	4.71034	2.88335	5.50232	1.1789	Gained late
10399	1	47443731	47445357	Poised Enhancer981	10520	1	47755884	47760911	TRABD2B	1.37847	1.33682	0	0	0	0	1.1727	5.64491	2.199	5.04894
10401	1	47445466	47446208	Poised Enhancer982	10306	1	47224975	47226308	Poised Enhancer952	0	0	3.46271	6.58369	0	2.33394	0	0.986224	0	0	Transient
10401	1	47445466	47446208	Poised Enhancer982	10520	1	47755884	47760911	TRABD2B	3.42359	0	0.828558	0.976799	1.07891	7.61675	0.946424	0.888132	0.94003	1.89144	Gained late
10403	1	47446349	47446504	Poised Enhancer983	10306	1	47224975	47226308	Poised Enhancer952	0	0	0	0	0	0	0	5.17755	0	0
10403	1	47446349	47446504	Poised Enhancer983	10521	1	47760912	47766176	TRABD2B	5.34882	1.35849	0	0	0	0	0	1.43949	0	0	Lost
10405	1	47446664	47447258	Poised Enhancer984	10302	1	47214888	47220031	TAL1	3.11444	1.028	6.79562	0	8.47284	0	3.47502	0	0	0.837744	Lost
10405	1	47446664	47447258	Poised Enhancer984	10306	1	47224975	47226308	Poised Enhancer952	0	0	0	0	1.09088	5.58879	2.6223	0	0	0	Gained late
10405	1	47446664	47447258	Poised Enhancer984	10500	1	47708308	47708879	Poised Enhancer1011	2.41028	1.2522	0	1.22538	5.56011	1.27141	0	0	0	1.09102	Lost
10405	1	47446664	47447258	Poised Enhancer984	10510	1	47724049	47725234	Poised Enhancer1015	0	2.78894	1.11991	1.24631	4.11411	0	1.26098	1.20445	1.1618	5.40952	Lost
10405	1	47446664	47447258	Poised Enhancer984	10514	1	47725626	47726258	Poised Enhancer1017	0	0	1.19481	0	1.1769	0	0	5.82184	0	1.11192
10408	1	47449180	47450065	Poised Enhancer985	10505	1	47710161	47710784	Poised Enhancer1013	1.40649	0	0	1.26549	0	0	1.51764	0	1.53731	5.19928
10412	1	47450251	47450374	Poised Enhancer987	10506	1	47710785	47711056	Poised Enhancer1014	0	0	1.36782	0	0	0	0	1.52585	0	7.49263
10412	1	47450251	47450374	Poised Enhancer987	10521	1	47760912	47766176	TRABD2B	3.04282	0	1.21065	0	0	3.23101	6.90591	1.35817	0	0	Gained late
10413	1	47450375	47451204	Poised Enhancer988	10285	1	47181173	47186534	PDZK1IP1	0	0	0.959884	6.82875	0	0	0	1.07732	0	0	Transient
10413	1	47450375	47451204	Poised Enhancer988	10506	1	47710785	47711056	Poised Enhancer1014	0	2.66343	0	2.77131	3.54483	0	1.62648	0	5.17703	0	Lost
10415	1	47452246	47453000	Poised Enhancer989	10510	1	47724049	47725234	Poised Enhancer1015	1.57512	0	1.58795	0	5.70893	1.59579	0	1.53336	0	0	Transient
10415	1	47452246	47453000	Poised Enhancer989	10521	1	47760912	47766176	TRABD2B	1.41602	0	0	0	0	3.0943	0	8.326	1.34751	1.19512	Transient
10419	1	47458765	47459628	Poised Enhancer990	10521	1	47760912	47766176	TRABD2B	1.1685	1.38571	5.15763	2.37733	0	0	0	2.12921	2.17356	2.31533	Lost
10422	1	47460191	47460890	Poised Enhancer992	10573	1	47986824	47987206	Poised Enhancer1023	0	0	0	0	0	0	5.03675	0	0	0.701918	Gained late
10432	1	47495262	47495628	Poised Enhancer994	10521	1	47760912	47766176	TRABD2B	4.82988	0	6.9028	1.54801	0	1.30996	2.87564	0	1.3033	0	Lost
10434	1	47495830	47495984	Poised Enhancer995	10493	1	47687445	47689897	Poised Enhancer1009	0	0	0	0	0	0	0	1.63085	0	5.06515
10440	1	47509138	47509577	Poised Enhancer997	10323	1	47247407	47252600	STIL	9.35057	0	0	0	0	0	0	0	0	0	Lost
10450	1	47534014	47534582	Poised Enhancer1000	10493	1	47687445	47689897	Poised Enhancer1009	0	0	3.22789	1.48604	0	0	1.69282	1.7106	1.52149	6.52909	Transient
10498	1	47707333	47708033	Poised Enhancer1010	10393	1	47436013	47437131	Poised Enhancer978	1.73003	1.6997	0	1.46832	0	0	0	1.63155	1.51736	11.3901
10498	1	47707333	47708033	Poised Enhancer1010	10401	1	47445466	47446208	Poised Enhancer982	0	0	1.6107	1.42718	0	1.63663	3.86184	1.64747	0	5.29315	Gained late
10505	1	47710161	47710784	Poised Enhancer1013	10374	1	47424747	47425206	Poised Enhancer969	0	0	0	1.86097	1.8526	2.10962	0	1.65048	5.49881	3.4344
10505	1	47710161	47710784	Poised Enhancer1013	10378	1	47430679	47431594	Poised Enhancer970	0	0	0	0	1.84469	2.10142	0	0	9.64239	5.39663
10505	1	47710161	47710784	Poised Enhancer1013	10384	1	47432954	47433441	Poised Enhancer973	0	1.87199	0	1.84973	1.8419	6.87863	0	0	0	3.43761	Transient
10505	1	47710161	47710784	Poised Enhancer1013	10388	1	47433893	47434216	Poised Enhancer975	0	0	0	1.84849	1.86306	4.44507	0	5.55834	0	0	Transient
10505	1	47710161	47710784	Poised Enhancer1013	10393	1	47436013	47437131	Poised Enhancer978	0	0	1.78382	1.84478	1.83718	0	7.52753	1.60327	5.15847	0	Gained late
10505	1	47710161	47710784	Poised Enhancer1013	10408	1	47449180	47450065	Poised Enhancer985	1.80404	0	0	1.82383	0	0	1.60715	0	1.62767	7.25364
10505	1	47710161	47710784	Poised Enhancer1013	10419	1	47458765	47459628	Poised Enhancer990	0	0	0	0	0	0	5.30953	0	1.57696	0	Gained late
10505	1	47710161	47710784	Poised Enhancer1013	10422	1	47460191	47460890	Poised Enhancer992	0	1.82714	0	1.80404	0	0	1.59945	0	5.26534	0
10506	1	47710785	47711056	Poised Enhancer1014	10385	1	47433442	47433831	Poised Enhancer974	0	0	1.44388	0	1.29395	0	1.2359	1.38942	4.06699	6.00219
10506	1	47710785	47711056	Poised Enhancer1014	10399	1	47443731	47445357	Poised Enhancer981	0	1.52329	1.40023	1.05438	0	0	4.28566	3.00838	5.53077	1.25513	Gained late
10510	1	47724049	47725234	Poised Enhancer1015	10374	1	47424747	47425206	Poised Enhancer969	0	0	1.53545	0	5.6121	3.64629	0	1.49243	0	0	Transient
10510	1	47724049	47725234	Poised Enhancer1015	10405	1	47446664	47447258	Poised Enhancer984	0	3.48719	1.50984	1.52852	5.49985	0	1.66766	1.46347	1.39107	6.88579	Lost
10510	1	47724049	47725234	Poised Enhancer1015	10415	1	47452246	47453000	Poised Enhancer989	1.5002	0	1.53084	0	5.46834	1.66046	0	1.46391	0	0	Transient
10513	1	47725411	47725625	Poised Enhancer1016	10374	1	47424747	47425206	Poised Enhancer969	0	0	0	0	0	0	0	0	7.11468	0
10513	1	47725411	47725625	Poised Enhancer1016	10422	1	47460191	47460890	Poised Enhancer992	0	0	0	0	0	0	0	0	2.09451	7.42434
10514	1	47725626	47726258	Poised Enhancer1017	10378	1	47430679	47431594	Poised Enhancer970	1.82996	1.80108	0	0	1.79606	1.66449	0	0	0	5.67788
10514	1	47725626	47726258	Poised Enhancer1017	10393	1	47436013	47437131	Poised Enhancer978	0	0	3.69161	1.70255	0	9.64781	0	0	1.62496	5.55603	Transient
10514	1	47725626	47726258	Poised Enhancer1017	10398	1	47443080	47443730	Poised Enhancer980	1.81667	0	1.66067	0	1.78182	1.65099	0	6.04628	0	0
10514	1	47725626	47726258	Poised Enhancer1017	10405	1	47446664	47447258	Poised Enhancer984	0	0	1.65587	0	1.77723	0	0	8.11947	0	1.65082
10573	1	47986824	47987206	Poised Enhancer1023	10382	1	47431794	47432953	Poised Enhancer972	0	0	0	0	0	0	0	0	0	5.25339
10573	1	47986824	47987206	Poised Enhancer1023	10422	1	47460191	47460890	Poised Enhancer992	0	0	0	0	0	0	5.71874	0	0	1.19943	Gained late
10574	1	47987207	47988062	Poised Enhancer1024	10521	1	47760912	47766176	TRABD2B	0	0	2.19987	1.04343	1.01915	1.1394	2.83001	6.73347	1.87847	1.79821
10579	1	47995579	47996688	Poised Enhancer1026	10626	1	48221332	48226735	SLC5A9	0	1.28657	0	0.973186	0	1.13479	0	0.877427	2.2328	7.84719
10583	1	47998140	47998272	Poised Enhancer1028	10521	1	47760912	47766176	TRABD2B	1.15434	1.10011	2.74267	2.3189	0	0	4.04515	4.61988	5.53106	0	Gained late
10583	1	47998140	47998272	Poised Enhancer1028	10626	1	48221332	48226735	SLC5A9	0	1.08416	0	0	1.31437	1.27761	3.93313	0	0	5.11987	Gained early
11029	1	50366675	50368811	Poised Enhancer1033	11064	1	50432181	50437311	FAF1	5.61604	1.38091	0.537085	0.705883	0	3.62961	0.695351	1.40773	1.13535	1.57338	Gained late
11029	1	50366675	50368811	Poised Enhancer1033	11065	1	50437312	50443206	FAF1	3.76199	0.660786	4.72131	5.95131	0.682261	2.71691	0.72245	0.643373	0.527725	1.02002	Constant
11040	1	50414968	50415476	Poised Enhancer1034	11178	1	50975565	50976907	Poised Enhancer1054	0	0	0	6.38392	0	0	0	0	1.65851	1.60238	Transient
11043	1	50416035	50417216	Poised Enhancer1036	11176	1	50970349	50972166	Poised Enhancer1053	0	0	0	3.77187	3.9083	6.63511	4.08561	1.32009	0	1.38282	Gained late
11048	1	50417430	50418414	Poised Enhancer1038	11178	1	50975565	50976907	Poised Enhancer1054	1.58161	0	1.63406	0	1.51867	1.65078	6.86311	1.47654	0	0	Gained late
11056	1	50425735	50427357	Poised Enhancer1042	11166	1	50968126	50968950	Poised Enhancer1048	0	0	1.22482	0	0	0	8.52712	3.50344	0	0	Gained late
11056	1	50425735	50427357	Poised Enhancer1042	11178	1	50975565	50976907	Poised Enhancer1054	1.43886	1.38163	3.29066	1.13666	1.23019	6.11431	3.6188	5.76911	1.0924	2.95514	Gained early
11165	1	50967556	50968125	Poised Enhancer1047	11062	1	50430222	50431295	Poised Enhancer1045	0	1.28134	0	1.32152	0	1.32152	1.2878	5.91878	1.07228	0
11165	1	50967556	50968125	Poised Enhancer1047	11064	1	50432181	50437311	FAF1	0	4.92007	0.967053	3.06812	5.12358	2.999	1.04224	7.48312	2.64396	0.853461	Constant
11166	1	50968126	50968950	Poised Enhancer1048	11056	1	50425735	50427357	Poised Enhancer1042	0	0	1.74514	0	0	0	9.21133	4.32318	0	0	Gained late
11169	1	50968963	50969728	Poised Enhancer1049	11064	1	50432181	50437311	FAF1	0	0	0	0	0	0	7.2141	0	0	0	Gained late
11173	1	50970000	50970210	Poised Enhancer1051	11064	1	50432181	50437311	FAF1	0	0	1.12078	1.13593	0	3.26903	4.77768	10.2101	0	0	Gained late
11175	1	50970211	50970348	Poised Enhancer1052	11064	1	50432181	50437311	FAF1	0	0	0	10.2963	0	1.26295	1.28781	3.62862	0.994474	0	Transient
11176	1	50970349	50972166	Poised Enhancer1053	11043	1	50416035	50417216	DMRTA2;Poised Enhancer1036	0	0	0	2.87267	3.5404	5.53473	3.83991	1.12834	0	0.875027	Gained late
11176	1	50970349	50972166	Poised Enhancer1053	11064	1	50432181	50437311	FAF1	1.09609	0	0.927221	2.49668	1.14326	8.87392	1.274	0.995372	2.3645	0.693197	Gained late
11178	1	50975565	50976907	Poised Enhancer1054	11064	1	50432181	50437311	FAF1	0.631175	0	0.748666	2.29478	3.68014	7.13357	0.710343	0	0.463895	0	Gained late
11178	1	50975565	50976907	Poised Enhancer1054	11204	1	51099736	51105204	C1orf185	0	0	0	0	3.15858	0.676672	5.3047	0.635329	0	1.3322	Gained late
11178	1	50975565	50976907	Poised Enhancer1054	11229	1	51233043	51239506	RNF11	2.03731	3.56603	0.985816	2.16373	0.914307	0.975909	0.963877	5.72825	2.77362	1.94122	Constant
11485	1	52550883	52551930	Poised Enhancer1061	11455	1	52403610	52408976	PRPF38A	0.617603	5.04787	1.19291	0.505606	1.5284	0.832343	2.59514	1.36449	2.24579	1.26304	Constant
11485	1	52550883	52551930	Poised Enhancer1061	11517	1	52682210	52687578	COA7	4.64515	2.71269	1.13396	4.92333	4.2076	5.96992	4.47334	2.09944	3.84652	5.11736	Constant
11485	1	52550883	52551930	Poised Enhancer1061	11527	1	52725280	52730519	ZYG11B	1.54482	3.15091	7.83017	3.90687	4.9002	5.58011	1.79261	1.52832	0	0.612055	Constant
11554	1	52843924	52844294	Poised Enhancer1069	11384	1	52027896	52033029	KTI12	0	0	7.19148	0	0.271064	0	0	0	0	0	Transient
11555	1	52844295	52844838	Poised Enhancer1070	11641	1	53196468	53201965	CPT2	0	0	0	0	0	5.39542	0	3.11439	0	0	Transient
11573	1	52926909	52927128	Poised Enhancer1071	11641	1	53196468	53201965	CPT2	1.32493	0	1.20061	0	0	0	3.02378	6.22902	0	0	Gained late
11711	1	53552063	53552731	Poised Enhancer1085	11850	1	54164057	54169278	CYB5RL	0	0.604844	0.818447	0	7.63635	0	0	0	0	0	Transient
11714	1	53553052	53555089	Poised Enhancer1087	11649	1	53239138	53244372	LRP8	0	0	0	0	0	2.69215	0	0	5.94961	1.0852
11744	1	53681165	53682911	Poised Enhancer1091	11801	1	53940813	53947156	LRRC42	1.47867	0	6.58922	0	0	0	0	0	0	0	Transient
11760	1	53736787	53739049	Poised Enhancer1095	11700	1	53500710	53505947	GLIS1	0	1.34112	5.04088	0	1.077	0	1.18615	2.32061	0.968643	0	Lost
11841	1	54122251	54122989	Poised Enhancer1100	11955	1	54638967	54644077	MROH7	0	0	0	0.897598	3.08401	5.09876	1.17364	0	0.852954	0.88622	Gained early
11914	1	54486506	54487498	Poised Enhancer1103	11813	1	54005340	54010345	LDLRAD1	2.56736	0	0	0	1.09498	0	0	0	5.71368	1.02669
11935	1	54541695	54542519	Poised Enhancer1109	11989	1	54802507	54808162	LEXM	1.36094	6.29813	0	1.43399	0	3.15975	0	0	0	0	Lost
11987	1	54800123	54801132	Poised Enhancer1111	11843	1	54128220	54133429	AL357673.1	0	0.955774	0	0	0	0.786337	0	9.53652	0	0
12043	1	55038715	55039429	Poised Enhancer1119	12030	1	54998058	55003315	BSND	3.05118	1.17563	0.929047	2.49071	5.90823	0.351015	2.26965	4.35571	1.98938	0.354091	Lost
12469	1	57204844	57205518	Poised Enhancer1135	12399	1	56850630	56856274	C8A	2.99039	0	0	5.71034	0.935692	2.05069	0	0	0.603508	0.596754	Transient
12784	1	58781750	58782311	Poised Enhancer1149	12895	1	59292530	59297598	FGGY	0	5.6837	0	1.42717	1.38029	0	1.30887	0	0	0	Lost
12795	1	58813958	58814123	Poised Enhancer1152	12895	1	59292530	59297598	FGGY	0	0	0	0	0	3.36542	5.62142	0	2.5781	4.54629	Gained late
12796	1	58814124	58814670	Poised Enhancer1153	12895	1	59292530	59297598	FGGY	1.43844	0	0	0	2.90554	5.10179	1.25311	0	2.44008	0.821085	Gained late
12800	1	58815601	58816059	Poised Enhancer1155	12895	1	59292530	59297598	FGGY	1.00205	0	6.62522	0	0	0	0	0	1.99512	1.60555	Transient
12985	1	59759198	59759372	Poised Enhancer1161	12895	1	59292530	59297598	FGGY	0	0	2.57224	1.01623	5.72175	0.851472	1.05296	0	0.723409	0.697136	Gained early
12999	1	59816180	59817535	Poised Enhancer1163	12895	1	59292530	59297598	FGGY	0	0	5.41801	0	0	0	1.1477	2.58153	0.691535	0	Transient
13086	1	60281237	60281823	Poised Enhancer1165	13195	1	60861375	60866632	NFIA	2.19201	1.02051	10.5227	0	0	0.691202	1.03709	0	1.79389	0	Lost
13258	1	61056789	61057098	Poised Enhancer1181	13350	1	61481415	61481864	Poised Enhancer1189	0	0	0	5.17048	0	0	0	0	1.19246	0	Transient
13349	1	61480970	61481414	Poised Enhancer1188	13381	1	61641144	61641903	Poised Enhancer1190	0	0	0.961475	0	1.04669	0	2.39127	5.12197	0.867121	0.833095
13508	1	62279490	62279914	Poised Enhancer1195	13555	1	62454224	62459304	DOCK7	0.811446	0	1.87467	0.833086	0	5.30757	2.20383	0	2.2236	1.88642	Gained late
13510	1	62284733	62285751	Poised Enhancer1196	13615	1	62778782	62784075	ATG4C	0	1.34563	0	0	0	0	0	0	5.11818	0
13513	1	62285818	62286453	Poised Enhancer1197	13486	1	62193777	62199079	L1TD1	0.924831	0.549898	0.734785	0	1.59885	0	2.65129	2.02146	6.25843	1.97918
13520	1	62287712	62287983	Poised Enhancer1201	13555	1	62454224	62459304	DOCK7	0	0	0	2.24809	1.03834	3.83263	0.958073	5.77631	0	0	Gained early
13671	1	63072627	63074218	Poised Enhancer1204	13782	1	63440854	63445966	ITGB3BP	1.43061	0	1.48021	2.49416	8.86665	1.2311	0	5.95821	1.14274	0	Lost
13696	1	63189583	63190219	Poised Enhancer1207	13755	1	63330231	63330843	Poised Enhancer1225	1.32817	0	0	1.42069	1.32287	0	1.34445	0	0	5.80983
13696	1	63189583	63190219	Poised Enhancer1207	13782	1	63440854	63445966	ITGB3BP	3.09964	0	1.33969	0	1.42903	1.4725	6.60589	1.33856	2.7825	4.46529	Gained late
13733	1	63317963	63318405	Poised Enhancer1214	13782	1	63440854	63445966	ITGB3BP	5.24411	2.27066	4.51744	0	1.0416	0	1.06302	4.2526	0.73989	2.46331	Lost
13733	1	63317963	63318405	Poised Enhancer1214	13797	1	63520726	63525743	EFCAB7	1.37428	0	7.28022	1.21763	1.29783	3.14339	1.30729	1.08662	0.932115	3.16798	Constant
13742	1	63320713	63320949	Poised Enhancer1219	13846	1	63769320	63774809	ROR1	0	0	0	0	0	0	0	0	5.16991	0
13746	1	63327671	63328173	Poised Enhancer1220	13781	1	63435456	63440853	ITGB3BP	1.75166	0.824643	5.75315	5.4689	5.2124	4.74359	0	1.50713	1.28115	1.22324	Lost
13746	1	63327671	63328173	Poised Enhancer1220	13782	1	63440854	63445966	ITGB3BP	7.37843	4.08243	1.65616	5.65121	2.44412	1.74295	2.57581	2.51631	4.64444	3.69969	Constant
13748	1	63328174	63328992	Poised Enhancer1221	13782	1	63440854	63445966	ITGB3BP	3.39167	3.15892	8.51196	5.89315	0.891205	0.908148	1.81744	0.783258	2.47878	3.69969	Constant
13750	1	63328993	63329313	Poised Enhancer1222	13782	1	63440854	63445966	ITGB3BP	1.05633	3.43438	3.1785	0	5.99203	0.801041	1.81262	1.63785	2.44605	2.97064	Lost
13755	1	63330231	63330843	Poised Enhancer1225	13782	1	63440854	63445966	ITGB3BP	5.15088	0.729078	4.73077	3.65478	3.39717	4.77636	0.712492	3.04135	2.82594	2.66692	Constant
13757	1	63330901	63332160	Poised Enhancer1226	13768	1	63367389	63372895	ALG6	1.71839	2.6587	2.57874	5.54192	0.469171	1.86065	0.354134	1.57802	1.91017	1.64839	Lost
13757	1	63330901	63332160	Poised Enhancer1226	13781	1	63435456	63440853	ITGB3BP	0.697187	2.06	2.01593	0.582639	6.98314	2.55937	1.63701	2.88915	0.577054	1.12872	Constant
13757	1	63330901	63332160	Poised Enhancer1226	13782	1	63440854	63445966	ITGB3BP	1.59967	0.591232	2.90237	6.00195	7.20912	4.68423	2.7045	2.99895	1.32343	2.65298	Constant
13766	1	63366268	63367009	Poised Enhancer1227	13782	1	63440854	63445966	ITGB3BP	0.468489	3.01176	1.92076	0.837823	1.06352	1.10513	3.72533	5.30754	0.484705	2.63099	Gained early
14137	1	65253821	65255227	Poised Enhancer1241	14193	1	65415159	65420634	LEPROT	1.13407	2.72202	1.14045	1.04954	0	0	2.67894	1.14694	6.88783	0
14141	1	65255946	65256401	Poised Enhancer1243	14194	1	65420635	65426177	LEPROT	0	1.174	0	1.90244	2.52444	3.92452	0	5.16043	0	0.998969	Transient
14145	1	65264664	65265749	Poised Enhancer1244	14193	1	65415159	65420634	LEPROT	1.41258	4.50542	1.19506	2.98254	7.0291	3.58227	3.6017	2.34917	1.00133	2.28726	Constant
14146	1	65265750	65266438	Poised Enhancer1245	14193	1	65415159	65420634	LEPROT	0	6.43289	0	0.891632	1.00244	4.08157	0	2.28717	1.04904	2.12806	Transient
14148	1	65266460	65266858	Poised Enhancer1246	14193	1	65415159	65420634	LEPROT	1.97335	0	3.03907	0	1.87053	0.960936	0.923892	1.71972	5.42061	3.61111	Lost
14154	1	65278309	65278705	Poised Enhancer1248	14194	1	65420635	65426177	LEPROT	0	0.992835	2.90072	0	0.840883	1.89517	0.846064	2.93717	5.82842	0.680565
14160	1	65279452	65279942	Poised Enhancer1251	14193	1	65415159	65420634	LEPROT	0.969057	2.19748	0	2.10967	2.20609	0	0	1.02065	1.9988	5.88284
14167	1	65308048	65308399	Poised Enhancer1252	14135	1	65247366	65253453	DNAJC6	0	1.01783	5.10062	0.504882	5.19666	0.545065	0.474142	0	2.34337	1.87371	Transient
14167	1	65308048	65308399	Poised Enhancer1252	14193	1	65415159	65420634	LEPROT	1.84306	0.70707	3.04786	0	1.80081	0.825191	6.9041	2.2194	1.53496	6.34481	Gained late
14167	1	65308048	65308399	Poised Enhancer1252	14194	1	65420635	65426177	LEPROT	0.869743	0.735933	5.01838	0	0.833169	0.855493	0	1.39428	3.50902	2.09435	Lost
14171	1	65308934	65310130	Poised Enhancer1254	14194	1	65420635	65426177	LEPROT	0	0	5.20077	1.94004	0.945853	2.01295	3.2017	2.9252	1.63245	2.1823	Gained early
14173	1	65310568	65311184	Poised Enhancer1255	14193	1	65415159	65420634	LEPROT	0.503809	2.23836	4.3945	0.583102	2.0612	6.19528	6.30471	5.27165	1.19737	2.12473	Gained early
14173	1	65310568	65311184	Poised Enhancer1255	14194	1	65420635	65426177	LEPROT	0.526225	5.13102	6.30522	3.12961	7.46892	3.79807	2.07541	1.68556	1.76878	2.19219	Constant
14199	1	65444164	65445555	Poised Enhancer1256	14135	1	65247366	65253453	DNAJC6	0.960352	3.67603	0.942247	1.88363	1.08505	3.50721	0.998634	4.92855	0	6.5464	Gained early
14515	1	67050176	67052166	Poised Enhancer1267	14504	1	66998201	67005036	SLC35D1	3.60844	7.53811	4.84348	2.63752	4.73846	2.70243	2.00239	2.03061	3.35947	1.54793	Constant
14515	1	67050176	67052166	Poised Enhancer1267	14536	1	67135196	67140251	IL23R	0.54971	0.573592	2.20958	2.70942	1.92843	2.45231	8.25631	2.94045	1.69817	3.89776	Gained early
14518	1	67052320	67053016	Poised Enhancer1269	14466	1	66795265	66800558	INSL5	2.10484	1.11954	0.811994	2.0393	0	0	0	5.19846	3.57786	1.31822
14518	1	67052320	67053016	Poised Enhancer1269	14504	1	66998201	67005036	SLC35D1	5.32999	2.83941	1.8816	1.18959	6.51656	3.1121	3.26686	4.81301	1.86449	1.36421	Constant
14518	1	67052320	67053016	Poised Enhancer1269	14536	1	67135196	67140251	IL23R	0.520527	1.39838	4.16908	5.6664	4.15346	3.49089	2.70732	0.427218	2.67103	3.05503	Gained early
14535	1	67134452	67135195	Poised Enhancer1270	14518	1	67052320	67053016	Poised Enhancer1269	1.01223	0	3.26494	0.923266	0	0.920682	3.71639	6.02531	1.96513	0	Gained late
14571	1	67308140	67308677	Poised Enhancer1272	14469	1	66811160	66817159	DNAI4	0	0	3.37085	0	0	0	0	0	5.3584	0	Transient
14617	1	67500936	67501312	Poised Enhancer1277	14504	1	66998201	67005036	SLC35D1	1.03607	0	0.926031	0	1.00806	0	0	7.76617	3.12159	0
14775	1	68278084	68278743	Poised Enhancer1286	14730	1	68094813	68100222	WLS	5.84831	1.32108	0	1.20165	0	1.21775	0	1.22303	1.11782	1.09147	Lost
15312	1	71048248	71048992	Poised Enhancer1302	15158	1	70256410	70262653	ANKRD13C	0	0	0.121961	7.28257	0	0	0	0	0	0	Transient
15312	1	71048248	71048992	Poised Enhancer1302	15267	1	70851939	70857365	PTGER3	1.1744	2.30417	1.07063	0	0.894681	5.30449	4.27967	2.05349	1.64912	1.55217	Gained late
15916	1	74244950	74245473	Poised Enhancer1314	15958	1	74469035	74474220	LRRC53	0	1.36551	6.09123	1.28826	0	0	1.41804	0	1.06551	3.6268	Lost
15996	1	74673528	74674369	Poised Enhancer1316	15958	1	74469035	74474220	LRRC53	2.37442	0	3.28637	0	2.06768	0	3.52055	0	5.82779	0.622601	Gained late
16191	1	75614453	75617709	Poised Enhancer1328	16222	1	75783899	75789030	RABGGTB	1.80432	1.44519	4.39444	3.62627	2.30014	1.31201	0	3.30951	5.00212	0	Lost
16191	1	75614453	75617709	Poised Enhancer1328	16224	1	75794481	75799678	MSH4	6.62215	0.668108	5.62187	2.88776	2.35186	2.16846	0.582731	1.88758	2.32086	2.40482	Constant
16663	1	78046679	78047033	Poised Enhancer1341	16589	1	77690700	77696722	USP33	0	0	5.16	0	0	1.46469	2.90323	0	0	0	Transient
16702	1	78236949	78238053	Poised Enhancer1344	16777	1	78618317	78623915	IFI44L	1.15808	1.46778	1.30308	2.91191	0	4.73481	0	0	0	5.41963	Lost
17950	1	84894555	84894928	Poised Enhancer1364	17929	1	84808851	84813983	LPAR3	2.01425	0.942762	0	1.95188	0	0	0	5.18967	0	1.76361
17951	1	84894929	84895371	Poised Enhancer1365	17828	1	84298380	84304331	SAMD13	0.646275	0	0	0	0	0	0.544309	5.52599	0.343663	0.251
17982	1	85046414	85047809	Poised Enhancer1367	17973	1	84998966	85004364	DNAI3	1.45765	2.22274	5.3937	3.19194	2.84548	4.25108	2.68699	1.28278	1.47317	4.13669	Constant
17982	1	85046414	85047809	Poised Enhancer1367	18023	1	85246324	85251489	C1orf52	2.74183	0.757733	0	3.72835	0.889618	1.8962	0.849234	1.48044	1.61621	5.13819	Lost
17982	1	85046414	85047809	Poised Enhancer1367	18027	1	85260187	85265315	BCL10	0	1.74446	0	2.75836	0.916621	3.12285	0.88072	2.42422	6.92727	0.646907	Gained early
17984	1	85048835	85049160	Poised Enhancer1368	17973	1	84998966	85004364	DNAI3	0.828622	1.80546	1.08811	2.07138	4.21263	0	0.50833	5.10784	3.36155	1.53364	Lost
18026	1	85260021	85260186	Poised Enhancer1370	18095	1	85581147	85586461	CCN1	0	1.23233	1.36769	0	3.04074	6.60391	0	4.68198	0	1.17277	Transient
18067	1	85463535	85464526	Poised Enhancer1373	17973	1	84998966	85004364	DNAI3	0	5.16919	0	0	0	0	0.930185	0	0	0	Transient
18091	1	85578506	85579052	Poised Enhancer1374	18027	1	85260187	85265315	BCL10	3.05944	0	1.38448	1.49252	5.00338	1.37379	0	1.20321	0	0	Lost
18093	1	85579053	85579446	Poised Enhancer1375	18038	1	85316131	85321535	DDAH1	0	1.0693	5.68652	5.07285	2.65773	2.36393	2.04254	1.8771	3.31109	4.13101	Gained late
18094	1	85579447	85581146	Poised Enhancer1376	18027	1	85260187	85265315	BCL10	1.15946	0	0	1.13571	5.63316	4.3683	5.91562	1.28762	0.939852	1.90367	Gained late
18094	1	85579447	85581146	Poised Enhancer1376	18038	1	85316131	85321535	DDAH1	1.12039	0	0	3.85125	2.42723	0	0	4.29663	5.71713	1.78794	Transient
18312	1	86703587	86705517	Poised Enhancer1382	18267	1	86464085	86469472	CLCA1	0	0.957499	2.01883	0.850318	0	0	0	0	5.86914	0.596319
18808	1	89311363	89312465	Poised Enhancer1393	18745	1	88975373	88980493	RBMXL1	2.04654	2.05641	2.01	1.84955	0.849332	0	0	0.78988	0.824198	5.27207
18872	1	89632467	89633334	Poised Enhancer1396	18915	1	89816548	89822435	LRRC8D	1.18899	1.16446	0	0	5.1912	1.21626	0	0	0.967617	0.999868	Transient
18912	1	89808461	89809147	Poised Enhancer1400	18947	1	89993637	89999503	ZNF326	4.73595	4.50644	6.0843	2.38422	2.51158	2.30981	3.53548	1.95864	3.08697	3.12022	Constant
18913	1	89809148	89810772	Poised Enhancer1401	18947	1	89993637	89999503	ZNF326	3.04857	5.00662	7.0398	6.74882	2.8736	5.19736	5.81394	7.89251	2.71931	3.54528	Constant
19082	1	90704822	90706241	Poised Enhancer1404	19241	1	91258643	91263663	HFM1	6.39969	0	0	0	0	0	1.10931	0.942767	0	0	Lost
19087	1	90710248	90710931	Poised Enhancer1407	19153	1	90836621	90836945	Poised Enhancer1431	0.953228	0	0.67334	0.747871	0	0.86692	1.06761	5.33581	0	0.552785
19092	1	90713360	90714020	Poised Enhancer1409	19176	1	90911260	90917560	ZNF644	1.39272	1.44507	0	0	0	1.30746	0	0	0	5.08881
19099	1	90716491	90717260	Poised Enhancer1413	19164	1	90852031	90852662	Poised Enhancer1436	0	0	1.2544	0	0	6.03289	2.7286	0	0	0	Gained late
19106	1	90718946	90719846	Poised Enhancer1416	19176	1	90911260	90917560	ZNF644	2.45732	2.357	5.16038	0	1.05762	1.07377	1.02185	1.91707	3.20281	0.656988	Lost
19110	1	90723917	90725460	Poised Enhancer1418	19176	1	90911260	90917560	ZNF644	2.94867	0	8.5461	1.02296	1.38256	0	4.25262	2.35523	4.60637	3.02086	Gained late
19117	1	90727770	90728244	Poised Enhancer1422	19176	1	90911260	90917560	ZNF644	2.43658	2.17631	2.92111	1.06759	1.03198	5.24474	2.44805	2.4363	1.65627	0.7014	Constant
19146	1	90833302	90833940	Poised Enhancer1427	19106	1	90718946	90719846	Poised Enhancer1416	0	0	0	0	3.40535	0	2.27918	5.19825	0	1.67737	Transient
19149	1	90834850	90835210	Poised Enhancer1429	19114	1	90726618	90727310	Poised Enhancer1420	0	1.07053	0.761161	1.10399	1.00219	3.30642	3.51139	5.16931	3.02183	0.848284	Gained early
19152	1	90836304	90836620	Poised Enhancer1430	19107	1	90719847	90720398	Poised Enhancer1417	0	0	1.088	0	1.29344	0	0	5.69376	0	1.18058
19152	1	90836304	90836620	Poised Enhancer1430	19115	1	90727311	90727694	Poised Enhancer1421	0	0	0	1.20567	2.71375	5.10223	0	1.19795	0	0	Transient
19161	1	90841880	90842604	Poised Enhancer1435	19106	1	90718946	90719846	Poised Enhancer1416	0	0	5.71155	0	1.34873	0	1.20997	1.27258	2.54792	0	Transient
19164	1	90852031	90852662	Poised Enhancer1436	19099	1	90716491	90717260	Poised Enhancer1413	0	0	1.18482	0	0	5.47649	2.40706	0	0	0	Gained late
19364	1	91884628	91885261	Poised Enhancer1441	19287	1	91497477	91503319	CDC7	0	0	0	1.3417	0	0	6.45494	4.23848	1.12354	1.17506	Gained late
19491	1	92481406	92482511	Poised Enhancer1450	19561	1	92827502	92834047	RPL5	1.71817	0	5.61973	0	0	0	0	0	0	1.41913	Transient
19767	1	93906820	93910158	Poised Enhancer1459	19837	1	94146180	94151192	ARHGAP29	0	0	0	0	1.35216	0	7.90413	0	0.925606	0	Gained late
19788	1	94010641	94012750	Poised Enhancer1460	19895	1	94327607	94331760	Poised Enhancer1487	0	1.2292	2.57664	2.45105	1.43808	0	0	1.27076	7.07782	0
19790	1	94012751	94012901	Poised Enhancer1461	19762	1	93882245	93887310	GCLM	0	0	6.43046	0	0	0	0	0	1.10379	0	Transient
19805	1	94048892	94049100	Poised Enhancer1466	19837	1	94146180	94151192	ARHGAP29	0.808704	0.875206	0	0.88896	2.75526	0.712455	0	0	2.26088	6.02952
19815	1	94068473	94069353	Poised Enhancer1469	19837	1	94146180	94151192	ARHGAP29	2.95696	1.96022	1.39263	0.400719	5.02184	1.47199	3.35628	1.1165	4.51347	1.94947	Constant
19858	1	94238307	94240172	Poised Enhancer1476	19783	1	93990612	93995641	ABCA4	0	5.55772	1.09752	0	1.29954	1.35486	0	1.97959	0	2.11376	Transient
19867	1	94247010	94248279	Poised Enhancer1480	19911	1	94414412	94419766	ABCD3	5.37134	2.48262	2.43093	0.944467	0	2.74536	0	1.03936	1.00769	0.964672	Lost
19894	1	94327270	94327606	Poised Enhancer1486	19783	1	93990612	93995641	ABCA4	6.37666	0	0	0	0	4.50303	0	0	4.7457	0	Transient
19895	1	94327607	94331760	Poised Enhancer1487	19783	1	93990612	93995641	ABCA4	2.54203	2.7341	5.01132	2.08754	0	0.966418	0	0.889382	1.59542	1.8132	Lost
19895	1	94327607	94331760	Poised Enhancer1487	19788	1	94010641	94012750	Poised Enhancer1460	0	1.40138	2.62687	2.43867	1.17477	0	0	1.08074	5.76995	0
19955	1	94622518	94623457	Poised Enhancer1490	19932	1	94526800	94532640	F3	2.28878	0.516341	4.19551	2.16477	5.24418	2.73412	4.48165	0.488713	2.12338	2.25921	Constant
19956	1	94623458	94623658	Poised Enhancer1491	19932	1	94526800	94532640	F3	0.883025	0	1.73182	0	0	5.44641	0.917338	0.802612	2.0342	3.22676	Gained late
19996	1	94822162	94822935	Poised Enhancer1493	19932	1	94526800	94532640	F3	5.18384	1.06947	2.1147	0.940433	3.63975	2.50415	0.969035	2.18896	2.81486	4.42742	Constant
19996	1	94822162	94822935	Poised Enhancer1493	20030	1	94972440	94977711	ALG14	5.09523	1.78884	2.48502	0	0.769978	3.03154	2.61611	0.724401	0	0.656681	Constant
20803	1	99005560	99009308	Poised Enhancer1517	20777	1	98887273	98893795	PLPPR5	0.635676	0.480229	1.75854	1.74171	1.06737	1.49227	1.24762	1.69759	1.34815	6.04184
20964	1	99848805	99849497	Poised Enhancer1521	21007	1	100032609	100038069	MFSD14A	0	0	0	0	0	0	1.30734	5.77502	1.14148	1.03522
20964	1	99848805	99849497	Poised Enhancer1521	21008	1	100038070	100044084	MFSD14A	1.39792	6.0101	0	2.97297	2.84567	3.04128	1.32302	0	2.49095	1.04998	Lost
20965	1	99849498	99849837	Poised Enhancer1522	21008	1	100038070	100044084	MFSD14A	1.5615	1.29675	0	1.1585	0	4.31093	1.19595	3.73761	5.12686	5.46708	Gained late
20992	1	99969374	99969504	Poised Enhancer1524	20966	1	99849838	99854976	AGL	0	0.819526	0.77454	0	0.881193	0	1.00451	2.15251	2.21878	5.21598
20994	1	99969505	99970735	Poised Enhancer1525	20966	1	99849838	99854976	AGL	4.46439	3.79703	2.09933	6.92736	5.50554	2.70875	0.381554	3.13297	4.45347	3.51113	Constant
20994	1	99969505	99970735	Poised Enhancer1525	21007	1	100032609	100038069	MFSD14A	4.25568	4.53504	3.55318	6.09423	2.68056	2.87861	4.41956	2.46563	2.62513	4.01745	Constant
20994	1	99969505	99970735	Poised Enhancer1525	21008	1	100038070	100044084	MFSD14A	7.13242	2.14079	5.8121	5.94558	3.39981	6.71549	3.71675	2.19606	6.67696	2.49052	Constant
20994	1	99969505	99970735	Poised Enhancer1525	21015	1	100076974	100083382	SASS6	5.14143	2.94169	3.876	0.847964	2.03933	3.30886	2.57101	2.39025	1.35646	1.22585	Constant
20994	1	99969505	99970735	Poised Enhancer1525	21016	1	100083383	100088393	SASS6	1.99485	1.03293	1.46298	0.381273	0.905299	7.4267	2.60561	0.793052	0.870726	1.8049	Gained late
20994	1	99969505	99970735	Poised Enhancer1525	21025	1	100131636	100136917	TRMT13	3.38029	4.64123	1.13778	4.26326	1.16448	6.05841	1.099	3.75109	1.05795	1.57901	Constant
20994	1	99969505	99970735	Poised Enhancer1525	21035	1	100184384	100189526	DBT	0.78913	0.676599	1.35936	0.578396	0.595938	0.763736	0.573056	0.505903	5.23584	0
20995	1	99970736	99971123	Poised Enhancer1526	21065	1	100345078	100350192	CDC14A	0	0	0	5.14007	0	0	1.23618	0	0	1.08021	Transient
21088	1	100462015	100463480	Poised Enhancer1527	21025	1	100131636	100136917	TRMT13	0	0	0	0.937259	2.37034	2.60154	0	2.17374	0	5.60633
22647	1	108876641	108878229	Poised Enhancer1540	22611	1	108688826	108694479	PRPF38B	2.57934	0	0.87045	4.98519	4.17035	5.55656	0	3.48961	2.14887	0	Transient
22647	1	108876641	108878229	Poised Enhancer1540	22736	1	109274340	109279465	PSRC1	1.37703	1.36738	1.05727	0	0	5.11445	0	1.13348	0	0	Transient
22648	1	108878230	108878514	Poised Enhancer1541	22621	1	108743041	108748061	STXBP3	1.04841	0	0	1.17117	3.79326	3.27991	5.38384	0.981136	1.09725	2.18215	Gained late
22683	1	109042672	109042915	Poised Enhancer1543	22658	1	108927468	108932645	CLCC1	5.0659	0.90363	0	0.636578	0	1.99507	0.795361	0.664104	3.50193	0.703959	Lost
22683	1	109042672	109042915	Poised Enhancer1543	22687	1	109059239	109064526	TAF13	1.09925	0.892898	3.3162	4.13321	6.15719	1.77033	0.477905	1.22864	1.56802	1.59389	Constant
22698	1	109113667	109114356	Poised Enhancer1544	22736	1	109274340	109279465	PSRC1	1.10678	1.11837	0.845561	1.07187	0	0	0	5.0551	0	0
22698	1	109113667	109114356	Poised Enhancer1544	22759	1	109397072	109402201	PSMA5	6.3251	1.36885	0	0	1.46698	1.48794	1.50103	2.9284	2.85848	1.24845	Lost
22729	1	109248207	109249339	Poised Enhancer1547	22695	1	109102722	109107828	C1orf194	1.04324	0	1.00085	2.36169	0	2.4789	8.44235	0	0	1.01342	Gained late
22773	1	109466223	109467439	Poised Enhancer1549	22687	1	109059239	109064526	TAF13	0	0	0	5.3566	1.58409	0	0	0	0	0	Transient
22773	1	109466223	109467439	Poised Enhancer1549	22692	1	109086254	109091396	TMEM167B	0	0	0	0	0	5.13392	0	0	0	0	Transient
22776	1	109467595	109467803	Poised Enhancer1551	22804	1	109536888	109542372	GPR61	2.57846	0	1.88623	2.50469	0	0.825211	0	1.69614	2.78019	5.38187
22780	1	109468659	109468889	Poised Enhancer1553	22818	1	109611418	109616434	AMPD2	1.85705	5.42603	0	2.0674	3.21802	0	0	0	1.92146	1.63179	Lost
22783	1	109468908	109469198	Poised Enhancer1554	22804	1	109536888	109542372	GPR61	2.43088	0.735465	2.91745	0.645282	1.50188	3.36116	1.52979	5.28105	1.25884	0.572856	Constant
22798	1	109509692	109510810	Poised Enhancer1559	22843	1	109728556	109733671	GSTM3	0	0.87368	0.876964	0	3.11088	0	1.04056	0	0.865055	5.26514	Transient
22831	1	109667937	109668818	Poised Enhancer1561	22839	1	109706936	109711960	GSTM5	1.40217	0	0.46544	0.564806	0	5.85312	0	0.645208	2.17997	0.370745	Transient
22846	1	109739326	109739478	Poised Enhancer1562	22804	1	109536888	109542372	GPR61	0	0	1.22828	0	1.1317	0	2.54755	6.16026	2.78167	1.11026
22925	1	110069616	110070924	Poised Enhancer1572	22806	1	109547853	109553082	GNAI3	0	0	0	0	0	0	0	5.0292	0	0
22926	1	110070925	110071186	Poised Enhancer1573	23186	1	111182739	111187752	DENND2D	0	0	0	0	0	0	0	0	0	6.15344
22931	1	110082634	110082806	Poised Enhancer1574	23021	1	110446753	110451976	PROK1	7.38103	0	1.4621	0	1.55488	0	0	1.32693	0	0	Lost
22934	1	110083564	110084188	Poised Enhancer1576	23005	1	110362830	110368049	SLC16A4	0	0	7.05829	3.25087	0	0	0	0	0	0	Transient
22936	1	110084372	110084970	Poised Enhancer1577	22804	1	109536888	109542372	GPR61	0	0	0	0	0	0	0	1.57774	0	5.64539
22944	1	110106197	110106385	Poised Enhancer1579	22914	1	110058613	110063734	ALX3	1.51549	1.5228	1.43209	0	0	0.744573	2.49679	3.0021	1.59744	5.34913
22949	1	110128425	110131598	Poised Enhancer1580	22914	1	110058613	110063734	ALX3	0	1.49282	1.34802	0.495867	0	0	1.63419	2.69172	5.95314	0.646635
22956	1	110150823	110153456	Poised Enhancer1582	22843	1	109728556	109733671	GSTM3	0.865715	0	0.713137	0.630761	0	6.33891	0.928786	0.973855	0	0	Gained late
22956	1	110150823	110153456	Poised Enhancer1582	23021	1	110446753	110451976	PROK1	0.907798	0.852581	0.755929	5.90909	4.28259	0	0	3.58279	2.08407	2.00077	Lost
22969	1	110212151	110213254	Poised Enhancer1583	22994	1	110312459	110313092	Poised Enhancer1587	1.24893	1.24781	1.10797	0	5.98574	1.21453	2.80395	0	1.34299	2.20018	Gained late
22970	1	110213255	110213624	Poised Enhancer1584	23000	1	110334834	110340276	RBM15	1.02574	0.986386	2.47079	0	5.07174	0	2.19175	2.28263	7.309	0.690199	Lost
22994	1	110312459	110313092	Poised Enhancer1587	22967	1	110208330	110212150	KCNC4	0.990606	1.86447	3.30267	3.24292	2.03717	0.988619	2.00118	0.956888	5.68894	4.00142	Constant
22994	1	110312459	110313092	Poised Enhancer1587	22969	1	110212151	110213254	Poised Enhancer1583	1.14512	0.990645	1.11935	0	5.16741	1.16877	2.36227	0	0.903551	2.23745	Gained late
22995	1	110313093	110313770	Poised Enhancer1588	22967	1	110208330	110212150	KCNC4	0	3.4324	3.16138	2.14819	4.84548	0	1.02097	0.923126	7.02017	3.20366	Transient
23045	1	110555786	110556830	Poised Enhancer1591	23086	1	110674258	110675986	Poised Enhancer1602	0	0	0	0	0	0	0	0	0	5.37248
23067	1	110618298	110620281	Poised Enhancer1597	22946	1	110111549	110117738	UBL4B	0	2.19655	0	0	0	0.911638	5.31388	0	0	0	Gained late
23067	1	110618298	110620281	Poised Enhancer1597	23034	1	110516234	110521655	KCNA10	6.23603	5.96632	5.03806	7.83272	6.3737	9.93219	3.58257	9.13009	8.65517	11.2864	Constant
23079	1	110673214	110673424	Poised Enhancer1598	23034	1	110516234	110521655	KCNA10	1.1597	1.06401	0	0	1.188	2.45288	0	5.29759	0	1.0014
23081	1	110673425	110673651	Poised Enhancer1599	23034	1	110516234	110521655	KCNA10	2.33459	0	0	0	3.77279	0	0	2.46674	5.41164	4.07996	Transient
23108	1	110779792	110780471	Poised Enhancer1604	23034	1	110516234	110521655	KCNA10	0	0	0	0	6.54394	0	1.40521	1.2599	5.76647	6.09307	Transient
23110	1	110780487	110780935	Poised Enhancer1605	23034	1	110516234	110521655	KCNA10	5.56656	5.1791	2.39226	1.19864	2.93416	3.97116	4.00656	2.66281	2.42986	2.4139	Constant
23110	1	110780487	110780935	Poised Enhancer1605	23067	1	110618298	110620281	Poised Enhancer1597	3.86693	3.53454	2.29713	4.0263	0	2.43441	5.36697	2.58301	1.12231	1.10747	Lost
23290	1	111737102	111737807	Poised Enhancer1606	23241	1	111481059	111487907	TMIGD3	3.72349	1.23612	6.78807	4.02385	1.16279	1.34158	0	1.25142	2.24063	2.0561	Lost
23326	1	111904913	111905357	Poised Enhancer1609	23233	1	111437414	111442510	WDR77	0	0	0	0	0	0	0	0	5.13038	0
23436	1	112465337	112465898	Poised Enhancer1613	23475	1	112617488	112622948	CAPZA1	1.21723	2.69734	0	0	1.28135	0	2.60172	0	7.03523	1.18085
23446	1	112502503	112503275	Poised Enhancer1615	23493	1	112706338	112711398	PPM1J	0	0	4.83205	0	4.34103	3.049	1.18713	5.69791	0	1.04204	Gained late
23453	1	112510222	112510862	Poised Enhancer1618	23485	1	112670418	112676590	MOV10	0	0	0	0	1.92091	0	5.15705	0	0	2.22117	Gained late
23453	1	112510222	112510862	Poised Enhancer1618	23492	1	112701313	112706337	RHOC	2.06323	0.831716	5.88165	0.768553	2.08641	0.982933	4.05049	0	1.93045	0	Constant
23453	1	112510222	112510862	Poised Enhancer1618	23493	1	112706338	112711398	PPM1J	0.951291	2.94317	4.80718	6.25436	2.12316	3.45754	1.17942	0	0	0	Constant
23454	1	112510863	112511400	Poised Enhancer1619	23493	1	112706338	112711398	PPM1J	1.34851	0	0.976962	5.3462	2.60665	1.03402	0	2.51647	0	0.828011	Transient
23498	1	112714123	112715929	Poised Enhancer1622	23475	1	112617488	112622948	CAPZA1	2.19678	7.26269	1.93471	2.08592	0	0	0	1.00253	0	0	Lost
23499	1	112715930	112716316	Poised Enhancer1623	23588	1	113072707	113078301	LRIG2	0	3.77303	5.36449	0	0	0	1.53653	1.64735	1.53117	0	Transient
23501	1	112716343	112716632	Poised Enhancer1624	23588	1	113072707	113078301	LRIG2	0	0	1.40227	0	3.05049	1.48446	8.32046	1.22273	1.2416	4.25864	Gained late
23511	1	112723555	112723799	Poised Enhancer1628	23421	1	112392185	112397474	CTTNBP2NL	5.45824	0	0.921429	0.924662	0	0.938001	0	0.903025	0	2.29363	Lost
23530	1	112794506	112794692	Poised Enhancer1632	23493	1	112706338	112711398	PPM1J	0	1.96624	0.82094	0.86691	3.46672	5.14168	2.39647	1.85387	5.28317	0	Gained early
23530	1	112794506	112794692	Poised Enhancer1632	23502	1	112716633	112721551	TAFA3	2.79546	5.14687	4.87204	4.00541	1.42626	2.69941	5.93147	2.6888	7.2558	8.3784	Constant
23532	1	112794761	112795261	Poised Enhancer1633	23493	1	112706338	112711398	PPM1J	0	0.918489	1.6123	0.732274	4.16097	4.97731	2.83609	3.45261	5.707	0.58126	Gained early
23532	1	112794761	112795261	Poised Enhancer1633	23502	1	112716633	112721551	TAFA3	7.79259	2.96213	2.39554	2.45734	2.78305	1.64634	4.77986	3.1291	9.07621	2.72778	Constant
23654	1	113392175	113393066	Poised Enhancer1640	23724	1	113758128	113763355	RSBN1	0.983249	0	5.09021	0.960895	0	0	1.11036	0.870017	0	0	Lost
23797	1	114154197	114154597	Poised Enhancer1641	23764	1	113974887	113979979	OLFML3	5.49805	1.20107	3.79203	0	0	0	1.00885	1.13	2.36375	0.867194	Lost
23838	1	114345442	114346080	Poised Enhancer1644	23905	1	114668356	114669095	Poised Enhancer1648	1.49584	0	0	5.08825	1.38742	0	1.50819	0	0	2.40123	Transient
23841	1	114346239	114346954	Poised Enhancer1645	23755	1	113926070	113931151	HIPK1	0	0	0	0	0	1.40965	0	9.34127	0	0
23841	1	114346239	114346954	Poised Enhancer1645	23764	1	113974887	113979979	OLFML3	1.54024	0	1.39158	0	1.5748	0	5.73635	1.43801	2.91063	2.26595	Gained late
23842	1	114346955	114347143	Poised Enhancer1646	23888	1	114582824	114589260	DENND2C	0	1.39889	2.99642	0	6.76253	0	1.48249	0	0	0	Lost
23905	1	114668356	114669095	Poised Enhancer1648	23851	1	114390763	114396641	TRIM33	0.914712	3.7863	5.23526	0.916549	0	0	0	1.90454	0.67225	4.33288	Lost
23905	1	114668356	114669095	Poised Enhancer1648	23888	1	114582824	114589260	DENND2C	1.73278	4.17605	5.22788	6.95748	3.50462	2.81278	2.45161	2.90994	1.3236	0.720682	Constant
23905	1	114668356	114669095	Poised Enhancer1648	23975	1	115042424	115047524	TSPAN2	0.927956	0	0	0.93194	5.49495	1.09353	0	0.835086	0	0.6319	Transient
24129	1	115826072	115827569	Poised Enhancer1655	24174	1	115977165	115978098	Poised Enhancer1665	2.14394	0	5.04282	0.702202	2.69574	0	4.24576	0	0.631423	0	Gained late
24132	1	115828032	115828311	Poised Enhancer1657	24174	1	115977165	115978098	Poised Enhancer1665	0	6.01407	1.12162	0	3.55057	0	2.7774	1.01776	0.88996	0	Transient
24174	1	115977165	115978098	Poised Enhancer1665	24129	1	115826072	115827569	Poised Enhancer1655	1.814	0	6.25125	0.857563	3.06224	0	6.00344	0	0.791514	0	Gained late
24174	1	115977165	115978098	Poised Enhancer1665	24132	1	115828032	115828311	Poised Enhancer1657	0	5.90041	1.00357	0	3.04848	0	2.71479	1.0393	0.867981	0	Transient
24174	1	115977165	115978098	Poised Enhancer1665	24199	1	116107521	116112739	MAB21L3	0.650827	0	6.01674	0	1.48094	0	0	0	0.629823	0.488955	Transient
24212	1	116167495	116168052	Poised Enhancer1667	24251	1	116370186	116377227	ATP1A1	2.43661	2.3368	2.03884	0	1.08159	2.06373	2.34825	7.00468	2.03193	8.78729
24290	1	116571763	116574080	Poised Enhancer1670	24385	1	117057343	117063165	TTF2	0	1.2084	2.48773	0	1.2574	1.07861	2.78333	4.01793	5.50126	0.766826
24311	1	116666474	116666727	Poised Enhancer1672	24374	1	116998949	117004092	CD101	6.73441	0	0	3.08812	0	0	0	2.73259	1.32616	2.83227	Transient
24311	1	116666474	116666727	Poised Enhancer1672	24385	1	117057343	117063165	TTF2	5.04773	0	3.2313	1.36568	1.47457	0	0	1.19989	0	2.91586	Lost
24312	1	116666728	116669214	Poised Enhancer1673	24374	1	116998949	117004092	CD101	0	0	0	1.41501	0	5.25751	0	1.40037	0	1.17816	Transient
24444	1	117346891	117347704	Poised Enhancer1676	24385	1	117057343	117063165	TTF2	0	1.15542	1.00446	1.02918	0.941964	0	0	1.97979	6.6095	0
24496	1	117607549	117607905	Poised Enhancer1678	24556	1	117924266	117929485	WDR3	0	5.53758	0	1.35583	1.26465	0	1.10245	3.74385	0	2.29704	Lost
24752	1	118960709	118960966	Poised Enhancer1682	24733	1	118881950	118887264	TBX15	1.66773	2.6363	3.47034	0.739412	0.709158	1.57083	0.79016	0.681519	1.16228	5.21259	Gained early
24772	1	118990167	118990686	Poised Enhancer1690	24914	1	119614542	119619573	ZNF697	0	5.53274	0	0	0	0	0	0	0.867422	0.776119	Transient
24783	1	119000292	119001546	Poised Enhancer1695	24733	1	118881950	118887264	TBX15	2.22747	1.50089	0.532607	5.83255	3.63984	1.65019	2.82875	1.19164	2.33854	0	Constant
24792	1	119008562	119009364	Poised Enhancer1699	24733	1	118881950	118887264	TBX15	0.883647	0.941503	5.59325	1.05644	1.00127	1.01358	0	1.78708	0.709737	2.15736	Lost
25091	1	120415902	120416106	Poised Enhancer1723	24920	1	119648018	119653611	PHGDH	0	0	0.277569	0	5.35366	0	2.45758	0	0	0	Transient
25091	1	120415902	120416106	Poised Enhancer1723	24965	1	119892722	119898144	ADAM30	0	1.3038	2.99355	1.02418	0.80029	0	0	5.23243	5.82976	2.3973	Gained late
25091	1	120415902	120416106	Poised Enhancer1723	24968	1	119909709	119914762	NOTCH2	0	0	3.03023	0	2.39201	0	0	0	0.881825	5.71862	Transient
25935	1	125183675	125184134	Poised Enhancer1763	25971	1	143202938	143203603	Poised Enhancer1781	0	0	0	0	0	0	0	0	10.4705	3.63426
26464	1	145424693	145425576	Poised Enhancer1831	26539	1	145717709	145720652	CD160	0	0	0	0	7.24849	0	3.49976	0	2.80397	0	Transient
26464	1	145424693	145425576	Poised Enhancer1831	26631	1	146013460	146018529	HJV	1.59561	6.6053	0	3.18492	5.58062	1.06009	0	1.18744	0	0	Lost
26573	1	145871401	145872347	Poised Enhancer1848	26627	1	145992004	145997807	TXNIP	7.28933	1.04571	0	2.03071	1.01247	0.807612	0	4.1996	0.667165	0	Lost
26573	1	145871401	145872347	Poised Enhancer1848	26631	1	146013460	146018529	HJV	1.32437	1.12971	0	0	0	0	0	1.31551	1.60704	5.92252
26576	1	145872554	145873402	Poised Enhancer1850	26546	1	145738251	145743416	RNF115	6.75085	0	0	0	0	0	0	0	0	0	Lost
26596	1	145957292	145957563	Poised Enhancer1852	26570	1	145861561	145867833	ANKRD35	1.79844	1.85599	2.12225	0	3.53416	2.94304	0	3.43039	7.29944	0.859546	Lost
26598	1	145957564	145958329	Poised Enhancer1853	26566	1	145840205	145846081	NUDT17	1.17311	2.62814	0	0.960738	0	2.17233	5.00047	2.59731	3.38073	2.11734	Gained late
26598	1	145957564	145958329	Poised Enhancer1853	26570	1	145861561	145867833	ANKRD35	1.05837	2.37723	1.79724	3.0581	0	0	0	5.163	0	0.865703	Lost
26598	1	145957564	145958329	Poised Enhancer1853	26584	1	145910792	145915869	PEX11B	0	1.56561	0.472092	0.514238	2.63558	1.97177	1.32391	3.55557	5.37628	2.80638
26598	1	145957564	145958329	Poised Enhancer1853	26589	1	145928193	145933220	LIX1L	1.06221	1.10594	5.20359	1.92071	0.526852	0.380349	0.409089	0.511245	5.17108	0.845806	Lost
26598	1	145957564	145958329	Poised Enhancer1853	26631	1	146013460	146018529	HJV	1.77378	1.84282	5.71175	0.623791	1.91608	0.660656	3.5128	0.829065	1.52273	0	Constant
26600	1	145958330	145960175	Poised Enhancer1854	26567	1	145846082	145851087	NUDT17	1.3779	0	0	3.41522	0	0	2.42906	5.03249	0	0	Transient
26604	1	145960323	145960955	Poised Enhancer1856	26627	1	145992004	145997807	TXNIP	0	0	0	0	0	0	0	0	6.14014	0.928503
26612	1	145962175	145962570	Poised Enhancer1860	26580	1	145889855	145895418	ITGA10	5.14416	2.84316	1.8383	0.79401	1.66116	3.4474	0	0.799235	1.72609	1.22434	Lost
26612	1	145962175	145962570	Poised Enhancer1860	26631	1	146013460	146018529	HJV	2.50354	0.689169	2.12584	2.41543	4.0514	0.598875	1.20269	4.34522	5.19151	2.34331	Constant
26615	1	145963077	145963388	Poised Enhancer1862	26580	1	145889855	145895418	ITGA10	3.51632	1.35952	2.79039	5.19289	2.27977	2.54916	4.99822	2.58434	1.72667	3.51729	Constant
26615	1	145963077	145963388	Poised Enhancer1862	26589	1	145928193	145933220	LIX1L	1.50995	1.74488	1.5559	5.44278	1.87754	1.0342	0.462426	0.420251	2.35064	2.10485	Constant
26615	1	145963077	145963388	Poised Enhancer1862	26631	1	146013460	146018529	HJV	0.595982	3.25861	1.59624	0.909185	2.62484	0.924377	0.657298	2.15021	5.11373	0.581409	Gained early
26618	1	145964147	145964331	Poised Enhancer1863	26566	1	145840205	145846081	NUDT17	0.780854	3.12157	3.68512	0.715745	2.98876	0	0	2.63007	5.22369	1.95558	Lost
26618	1	145964147	145964331	Poised Enhancer1863	26570	1	145861561	145867833	ANKRD35	0.69409	3.88611	5.9099	0	0.512821	0.646654	1.97308	2.4172	0	0.797979	Lost
26618	1	145964147	145964331	Poised Enhancer1863	26580	1	145889855	145895418	ITGA10	1.23832	1.44138	8.44338	1.14768	0.395835	1.14767	2.60921	2.05566	3.0317	0.664708	Constant
26618	1	145964147	145964331	Poised Enhancer1863	26587	1	145918128	145923166	RBM8A	0.851727	2.29815	9.95581	1.30163	2.85739	2.38842	4.24269	2.4887	2.29471	5.40455	Constant
26618	1	145964147	145964331	Poised Enhancer1863	26627	1	145992004	145997807	TXNIP	0.276094	2.8857	5.0073	2.3246	2.88778	1.38114	0.91903	2.79624	2.52349	2.4882	Constant
26618	1	145964147	145964331	Poised Enhancer1863	26631	1	146013460	146018529	HJV	0.98698	1.15833	3.14878	1.46579	0.297238	7.19601	1.32863	0	1.60003	6.98515	Gained early
26620	1	145964332	145964859	Poised Enhancer1864	26563	1	145824244	145829629	POLR3C	0	0	0	1.03141	0.912034	5.01438	1.074	1.1014	1.08104	0	Gained late
26620	1	145964332	145964859	Poised Enhancer1864	26567	1	145846082	145851087	NUDT17	1.89363	1.66808	2.98632	0.934964	1.83045	2.15389	0	1.05524	6.08757	1.88467	Lost
26620	1	145964332	145964859	Poised Enhancer1864	26570	1	145861561	145867833	ANKRD35	1.74287	0.681298	2.74338	1.92662	2.6937	5.47321	3.16274	4.66919	0.938508	1.71921	Constant
26620	1	145964332	145964859	Poised Enhancer1864	26580	1	145889855	145895418	ITGA10	0.639667	1.21739	5.03434	5.66496	2.2041	4.5858	1.65667	2.85701	6.0052	2.32163	Constant
26620	1	145964332	145964859	Poised Enhancer1864	26587	1	145918128	145923166	RBM8A	3.6268	1.92223	0.969692	7.60284	5.01526	1.92307	3.49389	2.14368	5.43666	0.442473	Constant
26620	1	145964332	145964859	Poised Enhancer1864	26627	1	145992004	145997807	TXNIP	0.751128	2.35627	3.322	1.4137	0.711971	3.92014	5.47223	0.446291	7.08024	5.98327	Gained early
26620	1	145964332	145964859	Poised Enhancer1864	26631	1	146013460	146018529	HJV	1.13766	2.82808	5.61465	2.86715	6.27684	2.92347	3.88411	2.33626	5.01733	3.42814	Constant
26621	1	145964860	145965490	Poised Enhancer1865	26567	1	145846082	145851087	NUDT17	0	1.08321	2.51121	0	1.43385	1.20709	0	1.3664	5.30185	1.12945
26621	1	145964860	145965490	Poised Enhancer1865	26580	1	145889855	145895418	ITGA10	1.39541	0.821589	0.885034	2.33273	8.43617	0.929875	2.63816	5.16867	1.97992	1.95934	Gained early
26621	1	145964860	145965490	Poised Enhancer1865	26587	1	145918128	145923166	RBM8A	5.08388	0.589592	2.32185	0.799513	0.876918	0	3.2394	0.831437	0.675943	0.645043	Gained late
26621	1	145964860	145965490	Poised Enhancer1865	26627	1	145992004	145997807	TXNIP	4.14391	0.992487	0.46893	3.14617	2.40427	3.35609	0.738694	0	1.12968	6.50356	Constant
26621	1	145964860	145965490	Poised Enhancer1865	26631	1	146013460	146018529	HJV	2.54025	0	2.51182	0.858123	5.79267	2.61063	0	1.96374	1.62767	3.56971	Lost
26634	1	146018826	146019147	Poised Enhancer1866	26563	1	145824244	145829629	POLR3C	0.966774	2.05758	1.78621	0	6.72754	2.65411	1.03219	2.55083	4.08745	2.44098	Gained late
26634	1	146018826	146019147	Poised Enhancer1866	26566	1	145840205	145846081	NUDT17	0.927322	3.12104	3.82395	3.97883	1.85827	7.00216	3.43281	3.97691	6.9285	5.07012	Constant
26634	1	146018826	146019147	Poised Enhancer1866	26567	1	145846082	145851087	NUDT17	4.36795	7.94592	8.20146	3.92522	5.18013	5.44164	0	1.15281	1.1567	9.42105	Lost
26634	1	146018826	146019147	Poised Enhancer1866	26570	1	145861561	145867833	ANKRD35	0.869423	5.19298	2.5386	5.2319	4.95189	1.11389	3.23935	3.77426	1.11317	7.55749	Constant
26634	1	146018826	146019147	Poised Enhancer1866	26580	1	145889855	145895418	ITGA10	2.71186	10.0917	6.03976	4.75723	1.54366	4.70716	2.92868	2.17631	1.02235	8.32985	Constant
26634	1	146018826	146019147	Poised Enhancer1866	26584	1	145910792	145915869	PEX11B	1.54402	3.30394	5.38638	3.11063	2.22363	1.99895	5.78819	3.15038	0.932357	0.831044	Constant
26634	1	146018826	146019147	Poised Enhancer1866	26587	1	145918128	145923166	RBM8A	1.47228	0.633203	6.9184	4.20488	2.1364	1.93618	1.58254	0	1.98708	0.791904	Constant
26634	1	146018826	146019147	Poised Enhancer1866	26626	1	145986898	145992003	TXNIP	0.975832	1.29499	2.4683	5.16159	1.2315	1.98623	1.57459	4.04642	2.74254	3.01216	Gained early
26634	1	146018826	146019147	Poised Enhancer1866	26631	1	146013460	146018529	HJV	2.84375	4.14992	4.05015	3.49641	2.39321	4.48738	4.04886	2.26152	3.87338	5.63221	Constant
26638	1	146019715	146020022	Poised Enhancer1868	26580	1	145889855	145895418	ITGA10	3.79637	5.89274	3.71259	1.992	4.88628	9.15585	3.68814	3.93886	2.30242	2.44057	Constant
26638	1	146019715	146020022	Poised Enhancer1868	26584	1	145910792	145915869	PEX11B	0	2.5414	2.12508	0	5.7597	1.19559	0.970222	0	0	2.23724	Gained late
26639	1	146020023	146020400	Poised Enhancer1869	26566	1	145840205	145846081	NUDT17	3.47785	3.4172	0	0	0	0	2.25678	2.67313	1.12773	8.585	Lost
26639	1	146020023	146020400	Poised Enhancer1869	26567	1	145846082	145851087	NUDT17	3.43541	0	4.81427	1.29587	3.38455	3.02764	4.86644	7.38322	6.72822	0	Constant
26639	1	146020023	146020400	Poised Enhancer1869	26580	1	145889855	145895418	ITGA10	0.855707	6.31229	6.59883	5.43382	6.39584	1.61176	5.43687	1.06124	2.16231	0	Constant
26639	1	146020023	146020400	Poised Enhancer1869	26584	1	145910792	145915869	PEX11B	2.70402	3.66511	5.96616	1.02884	9.17114	0.660336	0.781192	2.12441	1.97779	2.03181	Constant
26860	1	147079015	147081579	Poised Enhancer1884	26876	1	147155575	147161592	PRKAB2	0	0	5.87987	0.946976	1.00761	2.16538	2.49171	2.16864	1.09252	0	Gained early
26860	1	147079015	147081579	Poised Enhancer1884	26892	1	147241114	147246715	CHD1L	1.53926	0	0	1.36491	1.42386	1.40623	5.28859	3.00773	0	1.25232	Gained late
26860	1	147079015	147081579	Poised Enhancer1884	26957	1	147585328	147585931	Poised Enhancer1886	7.16427	0	0	0	0	0	0	0	0	0	Lost
26957	1	147585328	147585931	Poised Enhancer1886	26860	1	147079015	147081579	Poised Enhancer1884	5.70559	0	0	0	0	0	0	0	0	0	Lost
26957	1	147585328	147585931	Poised Enhancer1886	26947	1	147537977	147543496	BCL9	0.51965	2.23032	5.42451	2.93595	2.54585	0.79013	4.04287	3.41371	3.28581	3.50184	Gained early
26964	1	147588339	147589385	Poised Enhancer1890	26947	1	147537977	147543496	BCL9	0.493899	3.27603	3.72926	10.7964	6.64163	1.62566	4.49039	5.31358	7.12069	4.48729	Gained early
26967	1	147598470	147598713	Poised Enhancer1891	26947	1	147537977	147543496	BCL9	3.4933	12.3175	9.20102	3.47962	2.32722	3.89769	11.1343	4.3946	2.6743	3.75785	Constant
26969	1	147598839	147602138	Poised Enhancer1892	26947	1	147537977	147543496	BCL9	9.83988	2.44102	3.97695	1.02277	3.74627	2.22812	5.9577	2.10025	7.9067	2.77425	Constant
26993	1	147723004	147724132	Poised Enhancer1893	27026	1	147897750	147903330	GJA8	1.41292	0	1.37261	0	2.84748	1.34618	0	1.49477	2.59043	5.78071
27548	1	150149006	150149312	Poised Enhancer1956	27500	1	149900496	149905516	SV2A	1.0909	0	1.39741	0	0	6.50573	0	2.94605	0	0	Transient
27578	1	150283554	150284080	Poised Enhancer1959	27570	1	150253689	150259865	CA14	1.12147	0.986955	2.62496	1.33746	0.925556	1.46233	1.12443	1.14526	1.24631	5.89934
27578	1	150283554	150284080	Poised Enhancer1959	27571	1	150259866	150264995	APH1A	0	0	2.76441	1.58147	1.8188	0.761324	0.957621	1.58085	5.92404	1.37364
27630	1	150548689	150548877	Poised Enhancer1960	27705	1	150923158	150928403	SETDB1	0	0	0	1.42041	0	0	0	5.18694	0	0
27731	1	151048890	151049176	Poised Enhancer1964	27680	1	150790717	150795802	CTSK	2.56059	0	0	0	0	0.984766	0	0	5.52653	2.3752
27731	1	151048890	151049176	Poised Enhancer1964	27760	1	151153137	151158273	TNFAIP8L2	2.71525	3.83328	5.59088	0	2.26555	1.37858	2.35947	0	1.7942	3.51057	Lost
27731	1	151048890	151049176	Poised Enhancer1964	27764	1	151173663	151179057	VPS72	2.97921	5.36916	1.45713	1.79187	3.51349	3.3724	1.6533	5.59864	0.89561	3.90055	Constant
27748	1	151131800	151134093	Poised Enhancer1965	27732	1	151049177	151054292	CDC42SE1	0	0	0	0	0	0	0	0	5.06382	2.11767
27752	1	151144846	151145098	Poised Enhancer1966	27799	1	151361561	151366785	SELENBP1	0	0	0	1.45295	0	0	0	6.80334	0	2.67295
27754	1	151145186	151145575	Poised Enhancer1967	27779	1	151253471	151258523	PSMD4	0	0	6.6202	0	0	1.27693	0	0	0	0	Transient
27757	1	151147052	151147302	Poised Enhancer1968	27866	1	151697112	151702174	CELF3	0	0	1.08979	0	1.19065	0	0	0	5.12351	0
27836	1	151540890	151542121	Poised Enhancer1972	27786	1	151290471	151295610	PI4KB	2.08358	0	1.07697	2.50742	2.08601	0	6.73154	0	0	0	Gained late
27836	1	151540890	151542121	Poised Enhancer1972	27806	1	151398377	151403920	PSMB4	0.718868	0	5.16105	1.11216	0.708239	0.895333	0.84142	0.671326	2.6866	0.901043	Transient
27836	1	151540890	151542121	Poised Enhancer1972	27849	1	151607673	151612901	SNX27	1.01128	0	1.12503	0	2.26437	2.07418	5.20281	2.15711	4.78319	1.34216	Gained late
27836	1	151540890	151542121	Poised Enhancer1972	27866	1	151697112	151702174	CELF3	1.70458	2.72109	1.92467	1.9645	0.762533	0	0.893371	4.53549	5.04002	2.07419
27836	1	151540890	151542121	Poised Enhancer1972	27868	1	151709581	151715038	RIIAD1	1.78119	0.80213	3.2082	5.56192	1.76655	0	2.03574	1.63555	0.834748	2.1781	Lost
27836	1	151540890	151542121	Poised Enhancer1972	27883	1	151756549	151761938	MRPL9	1.99444	0	9.27358	2.34144	1.97226	5.14415	1.0403	1.8945	3.21637	6.6636	Gained late
27836	1	151540890	151542121	Poised Enhancer1972	27886	1	151764272	151769753	TDRKH	2.02233	3.21735	3.647	1.48825	0.900109	2.4188	1.0535	1.86179	0	8.29229	Constant
27836	1	151540890	151542121	Poised Enhancer1972	27906	1	151844179	151849201	THEM5	0.994912	0	5.65769	2.73448	2.25373	0	4.0926	0	3.57876	0	Transient
27874	1	151721785	151722884	Poised Enhancer1975	27799	1	151361561	151366785	SELENBP1	0	0.974093	5.31567	0	0	0	0	1.27398	0	2.35728	Transient
27874	1	151721785	151722884	Poised Enhancer1975	27849	1	151607673	151612901	SNX27	0	0	0	0	0	0	7.1057	4.09463	2.65619	1.43861	Gained late
27874	1	151721785	151722884	Poised Enhancer1975	27866	1	151697112	151702174	CELF3	1.45332	0.346118	1.43132	1.54609	1.18238	2.91366	3.23444	5.11385	2.44419	1.29325	Gained early
27876	1	151723888	151724604	Poised Enhancer1976	27826	1	151508248	151511110	CGN	0	5.43003	0	2.09491	1.86368	2.66005	0	0.774047	1.72133	0.696509	Lost
27876	1	151723888	151724604	Poised Enhancer1976	27883	1	151756549	151761938	MRPL9	3.71598	2.48247	1.80194	1.92645	4.24446	5.97311	3.14201	0.909811	2.05104	2.90171	Constant
27876	1	151723888	151724604	Poised Enhancer1976	27893	1	151801858	151807019	RORC	3.39364	3.11507	1.82211	2.6971	5.3064	2.72973	0.956968	1.67965	5.18134	2.03337	Constant
27876	1	151723888	151724604	Poised Enhancer1976	27906	1	151844179	151849201	THEM5	1.24269	4.10079	5.5796	2.50062	3.09762	1.22699	7.31983	3.795	1.31016	3.49841	Constant
27885	1	151763868	151764271	Poised Enhancer1977	27955	1	152043568	152044402	Poised Enhancer1987	0	0	0	0	6.3191	0	0	0	0	0	Transient
27902	1	151836861	151837573	Poised Enhancer1979	27868	1	151709581	151715038	RIIAD1	4.2455	0	0	2.78644	0	0	0	5.02105	4.1719	5.00833	Transient
27904	1	151837762	151838850	Poised Enhancer1980	27866	1	151697112	151702174	CELF3	1.28542	1.09329	2.54095	5.22188	1.29907	0	1.27667	0	1.19916	1.05031	Lost
27911	1	151859593	151860027	Poised Enhancer1981	27883	1	151756549	151761938	MRPL9	0	1.06722	1.56399	4.39619	1.33638	0	2.25973	1.77575	3.82639	8.00052	Gained late
27913	1	151860028	151860315	Poised Enhancer1982	27866	1	151697112	151702174	CELF3	1.37767	6.35238	0	0	4.28643	2.91212	0	0	1.25635	1.11413	Lost
27916	1	151860892	151862127	Poised Enhancer1984	27866	1	151697112	151702174	CELF3	1.2218	1.09837	0	0.926947	4.0957	1.08784	1.14047	8.16985	3.91163	0	Gained late
27916	1	151860892	151862127	Poised Enhancer1984	27868	1	151709581	151715038	RIIAD1	0	3.59835	0	0	0	0	0	5.04651	2.40393	0	Transient
27944	1	151993005	151994494	Poised Enhancer1986	27883	1	151756549	151761938	MRPL9	0	0	2.72719	0	1.33653	0	0	0	1.22582	5.49115
28186	1	153261888	153262351	Poised Enhancer1991	28067	1	152621761	152627032	LCE3A	0	0	0.383594	0	0	0	0	6.50398	0	0.057895
28188	1	153262368	153263094	Poised Enhancer1992	28184	1	153255880	153261836	LORICRIN	2.39978	3.02	2.88795	5.02609	2.4388	3.29286	2.19227	2.0044	1.19775	1.46156	Constant
28188	1	153262368	153263094	Poised Enhancer1992	28247	1	153545653	153550963	S100A3	1.04987	0.814961	5.50137	0	1.95354	0	0	0	0.646774	0.58715	Lost
28216	1	153403861	153404787	Poised Enhancer1993	28206	1	153354263	153359926	S100A9	0	2.02754	1.28026	0.455519	2.05464	3.32435	0	0.58079	2.98457	6.13144	Lost
28230	1	153465681	153466052	Poised Enhancer1994	28222	1	153432126	153438013	S100A7L2	1.10761	0	0.974324	0	0.439458	2.69969	0.439892	1.84153	6.31244	1.51384
28230	1	153465681	153466052	Poised Enhancer1994	28300	1	153770902	153776354	SLC27A3	1.59012	0	3.40258	0	0	1.69932	0	5.35673	0	0	Transient
28231	1	153466053	153466978	Poised Enhancer1995	28126	1	152941184	152946932	SPRR5	0	0	0	1.26363	0	0	0	0	0	5.05408
28254	1	153568068	153568495	Poised Enhancer1997	28209	1	153370504	153376007	S100A12	0	0	0	0	0	1.24462	4.12035	1.14969	8.11316	2.22072	Gained early
28254	1	153568068	153568495	Poised Enhancer1997	28222	1	153432126	153438013	S100A7L2	2.2698	0	0	1.04879	0	1.04926	0	0.992611	2.06199	6.45168
28254	1	153568068	153568495	Poised Enhancer1997	28244	1	153530286	153535320	S100A6	3.60599	3.11196	1.53043	5.26792	1.11054	2.96286	2.9508	3.03559	2.76061	1.26709	Constant
28254	1	153568068	153568495	Poised Enhancer1997	28245	1	153535321	153540526	S100A5	2.01711	1.52312	5.10336	1.46528	2.24894	2.66279	1.42914	0.880932	4.23763	1.59427	Constant
28254	1	153568068	153568495	Poised Enhancer1997	28263	1	153610749	153615933	S100A14	2.68225	0.560948	4.99839	1.20517	0.575973	1.92929	1.16065	2.71963	1.10615	6.39328	Constant
28254	1	153568068	153568495	Poised Enhancer1997	28266	1	153626774	153632060	S100A1	1.47263	2.47296	0.624542	1.47662	4.5508	3.24774	0	5.15463	0.614141	1.16041	Lost
28254	1	153568068	153568495	Poised Enhancer1997	28267	1	153632061	153637237	CHTOP	1.55374	3.60721	0.662418	0	0.750081	5.43032	3.38664	1.47949	2.27844	2.8046	Gained late
28276	1	153677790	153678111	Poised Enhancer1998	28247	1	153545653	153550963	S100A3	0	1.8655	1.83016	0	0.885289	0	0	5.5966	1.63768	3.2036
28276	1	153677790	153678111	Poised Enhancer1998	28292	1	153728164	153733275	INTS3	4.50499	1.04692	8.18168	1.36647	1.11289	3.64309	5.89818	1.93078	2.13401	1.94519	Constant
28276	1	153677790	153678111	Poised Enhancer1998	28300	1	153770902	153776354	SLC27A3	2.99625	3.46013	5.44231	3.13505	13.474	4.55226	7.07077	1.72535	4.86897	11.8672	Constant
28276	1	153677790	153678111	Poised Enhancer1998	28303	1	153787007	153792203	GATAD2B	1.48003	1.71432	4.82781	3.41834	6.27674	2.26924	0	2.8637	2.39261	1.84902	Lost
28276	1	153677790	153678111	Poised Enhancer1998	28338	1	153973532	153978547	JTB	1.04076	2.69602	2.66894	1.45789	1.24759	0	1.28555	1.23975	6.39772	0
28279	1	153678173	153678301	Poised Enhancer1999	28292	1	153728164	153733275	INTS3	3.57967	1.6041	3.31986	0	0.570005	3.07107	0.435659	0.589605	6.93574	1.6558	Lost
28279	1	153678173	153678301	Poised Enhancer1999	28300	1	153770902	153776354	SLC27A3	2.85481	3.31429	9.4086	1.76275	2.93791	2.08533	4.27851	3.01966	2.78224	3.35729	Constant
28279	1	153678173	153678301	Poised Enhancer1999	28333	1	153946491	153951922	CRTC2	2.84368	0	1.27196	0	1.35512	8.91692	3.97051	0	1.21665	0	Gained late
28279	1	153678173	153678301	Poised Enhancer1999	28336	1	153963202	153968227	CREB3L4	0	0	1.29148	0	0	1.01275	1.1494	0	5.86953	1.1114
28281	1	153678302	153678551	Poised Enhancer2000	28300	1	153770902	153776354	SLC27A3	0	0	1.07195	0	0	5.77504	0	0	1.04601	6.24808	Transient
28406	1	154327047	154328125	Poised Enhancer2002	28385	1	154219503	154225572	UBAP2L	0	0	3.40297	0.447143	5.01447	0.669126	0.83739	0.725394	0.653857	0	Transient
28406	1	154327047	154328125	Poised Enhancer2002	28394	1	154268921	154274083	HAX1	7.31827	4.67404	1.57986	3.00975	3.32506	2.19596	3.64953	2.45938	2.91266	4.49873	Constant
28414	1	154352495	154353727	Poised Enhancer2004	28459	1	154545137	154550365	UBE2Q1	0	0	2.57471	0	1.47471	0	0	6.54368	0	0
28429	1	154406261	154406675	Poised Enhancer2007	28394	1	154268921	154274083	HAX1	0	0	0	1.09809	0	0	0	2.36172	5.15568	5.28472
28464	1	154568395	154569508	Poised Enhancer2010	28545	1	154954451	154959788	PYGO2	0	0	1.47179	1.42356	1.60231	5.3206	0	1.42982	2.98184	0	Transient
28523	1	154866988	154867572	Poised Enhancer2012	28459	1	154545137	154550365	UBE2Q1	5.35852	0.762901	3.57149	4.58727	0	0.999916	2.9238	0	0	0.799545	Lost
28523	1	154866988	154867572	Poised Enhancer2012	28552	1	154990988	154996012	LENEP	0.748423	0	5.03194	1.25223	2.38002	1.47963	2.5827	0.546188	0	0	Constant
28564	1	155050313	155051762	Poised Enhancer2016	28557	1	155017834	155024531	DCST2	0	1.05496	1.56966	2.26399	0	0	6.71525	0.547797	0	1.01761	Gained late
28564	1	155050313	155051762	Poised Enhancer2016	28623	1	155167393	155172574	KRTCAP2	0	1.14577	3.67524	5.1124	0	0	0	0	0	3.67477	Transient
28566	1	155051763	155052593	Poised Enhancer2017	28545	1	154954451	154959788	PYGO2	3.47982	0	4.14382	5.56807	0.937758	3.13125	0	2.2674	1.94229	1.8242	Transient
28569	1	155052745	155053297	Poised Enhancer2019	28489	1	154697357	154702585	KCNN3	5.39006	1.27418	0	0	0	1.32243	0	0	0	0	Lost
28569	1	155052745	155053297	Poised Enhancer2019	28557	1	155017834	155024531	DCST2	1.69503	2.22034	6.76431	1.80835	2.51947	6.56517	5.11465	3.85896	0.810771	3.26143	Constant
28569	1	155052745	155053297	Poised Enhancer2019	28624	1	155172575	155177890	TRIM46	5.14874	0.85493	0.83292	0	0	0.904307	2.25932	0	0.867262	0.778917	Gained late
28569	1	155052745	155053297	Poised Enhancer2019	28626	1	155182974	155187849	MUC1	0	3.10325	0.865823	0.9065	3.34715	2.08296	5.12267	0.928421	0	1.81057	Gained early
28579	1	155071492	155071853	Poised Enhancer2022	28543	1	154943791	154949228	PBXIP1	1.09698	3.75765	2.04835	5.03456	0	1.04517	1.14735	0	1.11827	1.98284	Lost
28579	1	155071492	155071853	Poised Enhancer2022	28624	1	155172575	155177890	TRIM46	0	0.992417	2.93866	0	6.08588	0	2.25953	0	0	0.797936	Transient
28579	1	155071492	155071853	Poised Enhancer2022	28626	1	155182974	155187849	MUC1	0	0	0.869193	0.990793	0	0.999561	1.0911	5.8352	1.08072	0
28581	1	155071854	155072150	Poised Enhancer2023	28552	1	154990988	154996012	LENEP	0	0	0	5.95212	0	0	1.01591	1.14885	0	0.915533	Transient
28583	1	155072151	155072272	Poised Enhancer2024	28552	1	154990988	154996012	LENEP	0.856953	0	1.32317	0.765445	1.72179	0	0	1.82452	0.816931	6.17985
28583	1	155072151	155072272	Poised Enhancer2024	28557	1	155017834	155024531	DCST2	0.648851	5.76677	0.964402	0	0	0.622601	1.27445	1.42374	0	0.603267	Lost
28583	1	155072151	155072272	Poised Enhancer2024	28631	1	155204660	155209852	MTX1	6.79651	0	0	0	1.05977	1.11192	1.01137	1.08352	1.06358	2.30614	Lost
28584	1	155072273	155073047	Poised Enhancer2025	28623	1	155167393	155172574	KRTCAP2	2.2371	2.22403	6.13574	4.2823	0.983296	4.58539	2.13911	1.00379	1.03529	0.944241	Constant
28584	1	155072273	155073047	Poised Enhancer2025	28741	1	155657651	155662776	YY1AP1	0	0	0	5.30282	0	0	0	0	0	0	Transient
28592	1	155080687	155081523	Poised Enhancer2028	28626	1	155182974	155187849	MUC1	1.17283	0	5.84493	0	0	1.11205	2.31668	2.28946	0	0	Lost
28597	1	155082360	155083265	Poised Enhancer2031	28545	1	154954451	154959788	PYGO2	1.0992	0	1.61181	0.792179	2.23685	0	0	3.5939	5.7877	0.767189
28597	1	155082360	155083265	Poised Enhancer2031	28550	1	154980371	154985461	FLAD1	0.971627	2.00389	0.620863	1.5435	0.897037	2.14966	8.39017	0.937803	0	1.50656	Gained early
28597	1	155082360	155083265	Poised Enhancer2031	28572	1	155063395	155068519	EFNA4	5.11148	2.10555	4.07254	3.70602	2.21983	3.95189	5.34891	9.91619	1.51427	1.77665	Constant
28597	1	155082360	155083265	Poised Enhancer2031	28623	1	155167393	155172574	KRTCAP2	4.30844	5.23445	1.26811	1.4134	5.22655	0	4.20748	5.40448	1.74153	1.39039	Lost
28597	1	155082360	155083265	Poised Enhancer2031	28647	1	155255347	155260681	SCAMP3	0	0	3.12246	0	5.64292	0	0	0	2.38088	2.01179	Transient
28599	1	155084083	155084637	Poised Enhancer2032	28546	1	154959789	154964859	SHC1	2.42675	1.19845	0	1.0139	1.12278	0	0	1.06908	0	6.21777
28599	1	155084083	155084637	Poised Enhancer2032	28557	1	155017834	155024531	DCST2	1.7155	6.30361	0	0	0.771506	0.699619	4.99549	0	2.73738	3.5291	Gained late
28599	1	155084083	155084637	Poised Enhancer2032	28623	1	155167393	155172574	KRTCAP2	2.04557	3.42763	1.81287	6.54563	0	0.84405	0	5.65074	2.02101	2.98557	Lost
28602	1	155091369	155092333	Poised Enhancer2033	28623	1	155167393	155172574	KRTCAP2	6.67828	8.03428	7.20774	10.112	3.4908	5.36047	5.863	4.40129	9.11941	10.7869	Constant
28602	1	155091369	155092333	Poised Enhancer2033	28626	1	155182974	155187849	MUC1	3.38619	2.16748	1.91159	2.00514	1.11299	0	1.04716	3.46367	6.80548	0.857822	Lost
28602	1	155091369	155092333	Poised Enhancer2033	28629	1	155194019	155199194	THBS3	0	0	0.934954	0.961756	0	0	2.38984	7.84513	0	0.923899
28611	1	155125036	155125358	Poised Enhancer2035	28552	1	154990988	154996012	LENEP	0	0	0	2.48353	1.19572	5.29881	0	0	0	1.02949	Transient
28611	1	155125036	155125358	Poised Enhancer2035	28623	1	155167393	155172574	KRTCAP2	1.37694	1.30088	3.25561	5.8596	2.313	3.8612	2.20339	1.30019	1.57459	3.61408	Constant
28613	1	155125402	155126695	Poised Enhancer2036	28820	1	156071039	156077251	MEX3A	0	0	5.0408	0	0	0	0	0	0	0	Transient
28615	1	155128714	155129705	Poised Enhancer2037	28623	1	155167393	155172574	KRTCAP2	4.25087	1.20376	2.23135	2.81077	5.30327	5.82609	3.45604	9.67918	2.88484	1.88393	Constant
28628	1	155188210	155194018	Poised Enhancer2038	28552	1	154990988	154996012	LENEP	0	3.03246	0	3.15138	0.885219	5.82744	1.03073	1.04975	3.18464	1.91774	Gained late
28628	1	155188210	155194018	Poised Enhancer2038	28626	1	155182974	155187849	MUC1	4.64251	4.39882	2.47137	4.24301	3.98275	5.02556	5.46211	6.78253	5.86662	6.04011	Constant
28628	1	155188210	155194018	Poised Enhancer2038	28647	1	155255347	155260681	SCAMP3	0	0.971001	1.82283	1.99647	1.66142	1.13012	5.29674	6.56053	1.84367	1.67709	Gained late
28640	1	155241175	155242285	Poised Enhancer2040	28668	1	155316554	155320471	RUSC1	0	0	0.754031	0	1.56828	4.85783	0	5.41889	0	1.81903	Transient
28663	1	155295716	155295867	Poised Enhancer2047	28623	1	155167393	155172574	KRTCAP2	0	0.751197	0	0	0	0.719728	0.766564	5.65265	4.63286	2.29431
28663	1	155295716	155295867	Poised Enhancer2047	28631	1	155204660	155209852	MTX1	0.652147	1.32213	5.27933	0	2.13766	0.582785	3.04087	2.66902	1.8057	1.86594	Lost
28663	1	155295716	155295867	Poised Enhancer2047	28647	1	155255347	155260681	SCAMP3	0.773612	1.60719	0.594515	3.98241	1.15384	1.57239	2.80643	2.22238	5.32498	0.996877	Gained early
28663	1	155295716	155295867	Poised Enhancer2047	28653	1	155288336	155293806	PKLR	1.32538	1.86367	2.82341	2.95435	1.81561	2.37316	3.03615	2.48325	6.43406	3.19707	Constant
28670	1	155320472	155321446	Poised Enhancer2048	28648	1	155260682	155266674	CLK2	1.55284	4.83742	4.55831	4.16019	0	0	3.53749	6.40195	1.66006	0.720703	Lost
28670	1	155320472	155321446	Poised Enhancer2048	28758	1	155745339	155750477	GON4L	0	0	0	0	0	0	3.50233	0	7.41578	0	Gained late
28675	1	155322389	155322784	Poised Enhancer2051	28626	1	155182974	155187849	MUC1	0	0	5.13514	0	1.17273	1.20088	1.1948	0	1.10938	1.07349	Lost
28833	1	156116243	156116503	Poised Enhancer2055	28859	1	156249546	156254546	SMG5	0	1.26032	0	1.29239	0	1.35635	1.10994	1.37577	5.85136	1.1248
28880	1	156357205	156357819	Poised Enhancer2056	28964	1	156523530	156529487	IQGAP3	2.32351	1.90534	1.65318	2.09613	0	0	1.14368	5.19995	0	0
28880	1	156357205	156357819	Poised Enhancer2056	28986	1	156618730	156623966	HAPLN2	0	2.32662	0.924453	0	1.06193	4.52201	1.35081	1.00007	0.974209	7.19991	Gained late
28886	1	156369746	156369968	Poised Enhancer2058	28868	1	156296713	156302028	VHLL	0	5.11328	2.00175	0	1.66905	0	0.748291	0	0	0	Transient
28892	1	156385345	156385974	Poised Enhancer2059	28945	1	156440139	156441025	Poised Enhancer2083	0.979779	0.952188	2.86903	0	0	1.91026	2.32449	0.948338	6.16022	3.16007
28893	1	156385975	156386429	Poised Enhancer2060	28945	1	156440139	156441025	Poised Enhancer2083	5.19597	3.24525	2.76657	0.493302	0.578645	1.62484	2.21435	1.55317	1.66367	1.58431	Constant
28893	1	156385975	156386429	Poised Enhancer2060	28986	1	156618730	156623966	HAPLN2	0	0	1.05503	0	2.42222	5.9906	0	1.24426	0	1.19408	Transient
28895	1	156387947	156389744	Poised Enhancer2061	28938	1	156432867	156435270	Poised Enhancer2079	0	0.669611	0.681038	2.22909	0.864711	0.835298	0	6.52485	0.806393	0
28898	1	156392273	156392938	Poised Enhancer2062	28975	1	156578602	156585123	TTC24	0	0	3.57622	0.984045	1.12797	1.03103	0	5.2627	1.05476	2.33988	Transient
28912	1	156422054	156422241	Poised Enhancer2067	28730	1	155608267	155613373	MSTO1	0	0	0	8.26682	0	0	0	0	0	0	Transient
28919	1	156422778	156422984	Poised Enhancer2070	29034	1	156739905	156745043	HDGF	0	0	5.39774	0	0	0	0	0	0	0	Transient
28920	1	156422985	156423796	Poised Enhancer2071	28820	1	156071039	156077251	MEX3A	1.05865	5.00796	3.18926	1.95145	2.07883	1.14464	0	1.11904	0.85617	0.889105	Lost
28920	1	156422985	156423796	Poised Enhancer2071	28840	1	156147599	156153530	SEMA4A	0	0	0	0	0.848701	1.09546	0.824632	5.2202	0	1.93951
28920	1	156422985	156423796	Poised Enhancer2071	28964	1	156523530	156529487	IQGAP3	5.92399	1.42192	1.63231	1.68603	0.497981	0	2.52269	0.678615	0.533954	2.70192	Constant
28920	1	156422985	156423796	Poised Enhancer2071	28986	1	156618730	156623966	HAPLN2	0	2.17784	5.58473	1.55784	1.68381	2.13136	2.63203	2.13901	0.75367	2.7107	Constant
28923	1	156428972	156429304	Poised Enhancer2072	29089	1	156890950	156895992	PEAR1	1.64763	0	0	1.35828	0	0	5.19696	0	0	1.45894	Gained late
28926	1	156429346	156430021	Poised Enhancer2073	28821	1	156077252	156082265	LMNA	0	1.52974	0	0	0	0	0	0	0	5.10732
28930	1	156431218	156431823	Poised Enhancer2075	28857	1	156239062	156244321	BGLAP	0	0	1.74031	0	0.93785	5.47788	1.15269	0.930221	1.20138	0.870347	Gained late
28934	1	156431970	156432489	Poised Enhancer2077	28986	1	156618730	156623966	HAPLN2	0.953297	1.67208	0.816165	2.38876	0.922929	0.913265	0	6.18876	2.58678	0
28934	1	156431970	156432489	Poised Enhancer2077	29003	1	156666042	156671163	NES	1.0313	0.835392	0	0.728653	0	0	5.01339	0	0	1.08425	Gained late
28936	1	156432490	156432866	Poised Enhancer2078	28993	1	156637458	156641087	BCAN	7.09063	0	0	0	0	0	1.5555	0	0	0	Lost
28938	1	156432867	156435270	Poised Enhancer2079	28875	1	156333608	156339039	TSACC	0	0	0.537333	0	0.707531	0	0.689286	0.925839	5.57525	1.50491
28938	1	156432867	156435270	Poised Enhancer2079	28895	1	156387947	156389744	Poised Enhancer2061	0	0.508487	0.376863	1.46028	0.516279	0.445986	0	6.65724	0.73587	0
28938	1	156432867	156435270	Poised Enhancer2079	29059	1	156836890	156842115	INSRR	0	0	0	0	0	0	0	5.12654	1.35548	0
28939	1	156435271	156436948	Poised Enhancer2080	28920	1	156422985	156423796	Poised Enhancer2071	0	0	0	1.62466	0	0	0	0	5.79275	0.469867
28939	1	156435271	156436948	Poised Enhancer2080	28983	1	156608341	156608605	Poised Enhancer2088	0	0	0	0	0	0	0	0	5.21862	0
28945	1	156440139	156441025	Poised Enhancer2083	28820	1	156071039	156077251	MEX3A	1.52885	0	5.03947	0	1.46344	0	0	1.38631	0	0	Transient
28945	1	156440139	156441025	Poised Enhancer2083	28822	1	156082266	156087456	LMNA	1.53076	0	5.02734	1.57852	0	0	0	0	0	0	Transient
28945	1	156440139	156441025	Poised Enhancer2083	28892	1	156385345	156385974	Poised Enhancer2059	0.830131	0.605796	2.52118	0	0	1.69919	1.66963	0.767767	5.46547	2.63348
28945	1	156440139	156441025	Poised Enhancer2083	28893	1	156385975	156386429	Poised Enhancer2060	5.08288	3.00356	3.49698	0.834481	0.768378	1.68922	2.68693	1.699	1.86367	1.65488	Constant
28945	1	156440139	156441025	Poised Enhancer2083	29095	1	156916352	156921558	LRRC71	0	1.12607	5.20751	3.57804	0	0	0	0	0	0	Transient
28982	1	156608052	156608340	Poised Enhancer2087	29014	1	156698446	156702548	CRABP2	0	0	5.89636	0.76787	0	1.94647	1.06822	4.46331	1.13703	0.895966	Transient
28996	1	156642727	156643157	Poised Enhancer2092	29095	1	156916352	156921558	LRRC71	9.17064	2.4674	0	0	0	0	0	0	0	0	Lost
28998	1	156643275	156644675	Poised Enhancer2093	29030	1	156719407	156724592	ISG20L2	1.1022	1.66486	5.32948	3.53285	4.37531	3.16626	3.02071	2.05493	2.04114	0.661318	Constant
28998	1	156643275	156644675	Poised Enhancer2093	29033	1	156734853	156739904	MRPL24	2.77297	1.16223	4.04773	0.588583	0	3.51273	1.5072	0.635048	5.95079	8.11144	Lost
29009	1	156691864	156692698	Poised Enhancer2094	29031	1	156724593	156729813	RRNAD1	0	0	0.532994	0.533296	1.70716	1.99955	0.438617	0.57249	5.48494	2.74744
29009	1	156691864	156692698	Poised Enhancer2094	29139	1	157090851	157095926	ETV3L	0	0	1.67864	0	0	0	0	0	0	5.61068
29019	1	156703924	156704226	Poised Enhancer2099	28986	1	156618730	156623966	HAPLN2	0.800735	3.61181	1.29778	3.84677	2.54528	3.47805	2.94291	4.89039	6.75709	0.584868	Gained early
29019	1	156703924	156704226	Poised Enhancer2099	29014	1	156698446	156702548	CRABP2	2.58973	2.39516	4.22475	3.45799	3.88229	6.01677	2.92359	2.97188	2.60925	3.24213	Constant
29019	1	156703924	156704226	Poised Enhancer2099	29030	1	156719407	156724592	ISG20L2	1.68645	1.18545	3.44773	1.34988	1.98031	1.94025	2.56947	2.69832	5.50881	2.83545	Constant
29019	1	156703924	156704226	Poised Enhancer2099	29089	1	156890950	156895992	PEAR1	0	2.51508	3.37242	1.19132	2.44022	5.26785	2.07923	2.48269	0	0.934797	Constant
29019	1	156703924	156704226	Poised Enhancer2099	29095	1	156916352	156921558	LRRC71	7.50366	2.63668	3.55499	1.25595	7.13584	1.17925	0	2.58802	0	0.971136	Lost
29022	1	156704300	156704634	Poised Enhancer2100	29095	1	156916352	156921558	LRRC71	0	1.31356	0	0	0	0	5.32855	0	1.41681	1.24236	Gained late
29023	1	156704635	156704868	Poised Enhancer2101	29055	1	156815225	156820309	NTRK1	1.06702	0	5.93384	2.04301	0	0	0	5.86827	0	0.950932	Transient
29025	1	156707816	156708531	Poised Enhancer2102	29036	1	156750542	156756026	PRCC	1.20286	0.984049	1.78482	0	0	0.636383	0	1.2187	7.25513	0.493639
29027	1	156708596	156709215	Poised Enhancer2103	28986	1	156618730	156623966	HAPLN2	0	0	1.73719	0	0	0	3.68934	1.03502	0	5.08439	Gained late
29061	1	156843781	156845065	Poised Enhancer2108	29003	1	156666042	156671163	NES	1.96645	2.40356	1.67671	5.99238	0.821762	0	2.47249	1.88702	0	3.89063	Lost
29061	1	156843781	156845065	Poised Enhancer2108	29030	1	156719407	156724592	ISG20L2	0	1.19857	2.17313	2.18449	1.49908	1.0013	3.31161	5.53721	0	0	Gained early
29061	1	156843781	156845065	Poised Enhancer2108	29033	1	156734853	156739904	MRPL24	0	1.7496	3.63088	5.43978	0	0.932519	0.886292	1.45877	3.12038	0.591463	Lost
29061	1	156843781	156845065	Poised Enhancer2108	29046	1	156803322	156808894	SH2D2A	1.17889	2.57531	2.98359	2.18086	0.267801	1.74505	5.17614	5.06817	3.85851	4.99434	Gained early
29061	1	156843781	156845065	Poised Enhancer2108	29089	1	156890950	156895992	PEAR1	1.4346	0.960112	5.84858	1.5906	1.81297	2.06917	7.76459	3.91069	2.02864	4.76154	Constant
29061	1	156843781	156845065	Poised Enhancer2108	29095	1	156916352	156921558	LRRC71	3.48528	3.06406	2.81913	3.56638	5.47744	8.92931	8.73242	6.67685	4.61244	3.09874	Constant
29061	1	156843781	156845065	Poised Enhancer2108	29101	1	156930331	156935383	ARHGEF11	1.34819	1.54128	3.20188	4.81583	2.75413	6.30731	1.75045	4.59563	2.83463	1.92298	Constant
29067	1	156848650	156849276	Poised Enhancer2111	29095	1	156916352	156921558	LRRC71	0.865773	0	0	5.86979	0	0	3.89805	1.0424	0.919639	0.839885	Transient
29076	1	156861387	156861720	Poised Enhancer2115	29014	1	156698446	156702548	CRABP2	0	1.16883	5.45678	2.49817	0	2.37841	0	0	1.27703	0	Transient
29076	1	156861387	156861720	Poised Enhancer2115	29031	1	156724593	156729813	RRNAD1	2.53679	0	1.04554	1.04124	1.25109	3.43291	0	0	1.19096	6.6432	Lost
29076	1	156861387	156861720	Poised Enhancer2115	29036	1	156750542	156756026	PRCC	0	0.954437	0.927891	0.933679	1.12637	0.910062	2.1355	0	3.6997	6.06112
29081	1	156875757	156876683	Poised Enhancer2116	29031	1	156724593	156729813	RRNAD1	0	0	0	0	0	0	0	7.25562	1.16076	1.10795
29085	1	156884217	156885042	Poised Enhancer2118	28994	1	156641088	156642469	BCAN;Poised Enhancer2091	1.36233	0	0	1.42203	0	0	5.30215	1.54221	0	0	Gained late
29085	1	156884217	156885042	Poised Enhancer2118	29031	1	156724593	156729813	RRNAD1	0.983897	2.10998	2.15224	2.22904	4.76877	1.07648	1.13647	6.85376	1.18252	1.10303	Gained early
29085	1	156884217	156885042	Poised Enhancer2118	29035	1	156745044	156750541	PRCC	0	0	0.903242	0.947167	0.922946	0	1.06721	0	6.67758	0
29085	1	156884217	156885042	Poised Enhancer2118	29046	1	156803322	156808894	SH2D2A	0.661052	0.632677	1.42912	3.4259	1.47543	3.57993	1.73592	0	5.27693	1.70344	Gained early
29085	1	156884217	156885042	Poised Enhancer2118	29059	1	156836890	156842115	INSRR	1.6124	2.78442	0.942587	1.69333	0	1.80279	5.17601	1.22987	0.606588	1.96807	Gained late
29087	1	156885137	156885716	Poised Enhancer2119	29033	1	156734853	156739904	MRPL24	4.03843	2.34542	0	1.03637	1.07691	2.27016	2.59218	1.07766	5.48157	1.02981	Lost
29087	1	156885137	156885716	Poised Enhancer2119	29046	1	156803322	156808894	SH2D2A	1.90748	0	3.38942	1.61397	7.03353	2.61481	3.01311	3.85864	1.93407	3.63954	Constant
29093	1	156909232	156911344	Poised Enhancer2120	29030	1	156719407	156724592	ISG20L2	5.63066	0	1.05214	0.827426	1.12767	0	0	0.871614	0	5.54217	Lost
29093	1	156909232	156911344	Poised Enhancer2120	29055	1	156815225	156820309	NTRK1	4.09213	5.03464	0.696656	3.59774	2.72971	3.8339	0.733777	0.587603	1.93772	2.97068	Constant
29098	1	156922535	156924425	Poised Enhancer2121	29046	1	156803322	156808894	SH2D2A	0	1.91044	0	5.46347	3.86932	2.27121	4.92793	6.95572	0	0	Gained late
29099	1	156924426	156925163	Poised Enhancer2122	28986	1	156618730	156623966	HAPLN2	0	0	0	1.49002	0	1.60371	0	5.27053	1.4816	0
29099	1	156924426	156925163	Poised Enhancer2122	29059	1	156836890	156842115	INSRR	1.07074	1.88868	4.08198	3.03361	0	2.08813	5.58699	0	2.04	1.65168	Lost
29204	1	157437899	157438904	Poised Enhancer2127	29269	1	157793188	157798288	FCRL1	0	1.08067	0	1.07017	1.36828	0	6.21762	0.944445	0.953052	0.84588	Gained late
29334	1	158112521	158114320	Poised Enhancer2131	29311	1	157993697	157999207	KIRREL1	1.91378	2.46288	3.1042	4.80436	3.27649	3.41522	1.93934	4.67209	5.03908	9.84094	Constant
29349	1	158179976	158180632	Poised Enhancer2133	29275	1	157825267	157831142	CD5L	0	0	0	0	1.52685	0	5.29185	0	0	0	Gained late
29541	1	159170658	159171215	Poised Enhancer2139	29455	1	158712684	158717710	OR6K3	5.31916	0	0	0	0	0	0	0	0	0	Lost
29660	1	159798322	159799008	Poised Enhancer2140	29547	1	159197717	159203820	ACKR1	0.48959	0	0.639945	0	0.684868	0	0	2.04651	0	9.7201
29661	1	159799009	159799697	Poised Enhancer2141	29591	1	159437239	159442678	OR10J1	0	0	1.40492	1.29759	0	5.07901	0	1.28074	0.814626	0.952589	Transient
29661	1	159799009	159799697	Poised Enhancer2141	29668	1	159834056	159840468	AL590560.2	0	1.75402	2.87873	2.69652	5.27031	2.41598	1.02968	2.35629	0.906809	0.628663	Gained early
29685	1	159900582	159901234	Poised Enhancer2144	29655	1	159779048	159784188	DUSP23	1.00699	4.12338	3.54456	3.48152	0	1.69863	1.91085	6.05393	1.80744	0	Lost
29685	1	159900582	159901234	Poised Enhancer2144	29668	1	159834056	159840468	AL590560.2	3.42714	2.04033	0.442041	3.43982	2.12935	1.13902	5.51891	2.55198	2.05912	4.80957	Constant
29686	1	159901235	159901693	Poised Enhancer2145	29662	1	159799698	159806996	FCRL6	0.788657	0	0.795703	0.844399	3.80015	1.74326	5.84465	3.4959	2.85668	3.23023	Gained late
29686	1	159901235	159901693	Poised Enhancer2145	29667	1	159828456	159834055	AL590560.2	2.24882	0	0.634495	0	0	3.12133	0.781628	1.28359	4.29013	5.08012	Lost
29686	1	159901235	159901693	Poised Enhancer2145	29691	1	159922302	159928890	IGSF9	0.619167	1.23597	2.44721	5.04722	1.95521	1.06395	0.848429	0.955959	0.665731	1.93257	Gained early
29715	1	160046280	160046997	Poised Enhancer2146	29668	1	159834056	159840468	AL590560.2	1.09573	1.19941	5.02484	0	2.44934	2.11461	2.292	1.16587	4.68701	2.60636	Lost
29715	1	160046280	160046997	Poised Enhancer2146	29729	1	160076947	160081968	KCNJ9	1.72248	4.30481	3.60469	3.98312	3.49365	4.77357	4.44272	7.22813	5.29553	6.06244	Constant
29715	1	160046280	160046997	Poised Enhancer2146	29740	1	160087198	160093287	IGSF8	0.951375	2.35697	3.80937	3.63007	2.23536	2.91695	0.393443	5.56876	1.45533	1.12861	Constant
29727	1	160071259	160071826	Poised Enhancer2150	29729	1	160076947	160081968	KCNJ9	1.86503	0.968016	2.00179	1.52114	2.2196	2.03957	2.13535	5.26061	2.70935	3.41461
29727	1	160071259	160071826	Poised Enhancer2150	29761	1	160200166	160205593	PEA15	2.39235	2.10814	2.01104	6.34771	0	0	0	3.47383	1.09868	0.903738	Lost
29796	1	160376112	160376498	Poised Enhancer2157	29744	1	160110076	160115485	ATP1A2	1.3448	1.14083	2.88813	9.92589	0	0	1.18992	2.36662	2.46238	0	Lost
29798	1	160376593	160377533	Poised Enhancer2158	29759	1	160189275	160195082	CASQ1	1.16147	0.820627	8.3411	0	0	0	1.05942	0.853628	1.07544	0.832763	Lost
29939	1	161097439	161098086	Poised Enhancer2162	29917	1	160993382	160998508	F11R	1.06012	1.04747	3.42571	0.978217	0	1.25799	0.998272	1.12966	6.58067	0	Gained late
29973	1	161259046	161259763	Poised Enhancer2164	29956	1	161181827	161186951	ADAMTS4	0	0.870213	0	0.787521	2.04798	0	0	0	0	5.19016
29976	1	161260189	161260537	Poised Enhancer2165	29963	1	161218782	161223870	APOA2	0.564198	2.69957	1.07122	5.13048	0.532074	0.515602	1.93604	0.505994	1.94153	1.11441	Lost
29978	1	161260538	161260784	Poised Enhancer2166	29964	1	161223871	161229192	TOMM40L	4.18519	3.25678	2.19446	1.4475	3.43276	2.49593	4.22833	7.48607	2.46741	1.48593	Constant
29978	1	161260538	161260784	Poised Enhancer2166	29965	1	161229193	161234240	NR1I3	5.15613	3.47968	3.91623	1.27625	3.0893	3.80282	4.28869	5.34155	1.65697	2.39999	Constant
29978	1	161260538	161260784	Poised Enhancer2166	29995	1	161309144	161314469	SDHC	1.53723	0.53339	2.959	1.18392	2.00152	1.84386	0.474257	2.40171	5.527	1.20009	Gained early
29978	1	161260538	161260784	Poised Enhancer2166	30005	1	161362540	161367680	CFAP126	0	3.01897	1.63322	5.36248	0.880677	0.823354	1.72522	2.14767	0.779958	1.84326	Gained early
29980	1	161260785	161260991	Poised Enhancer2167	29927	1	161047105	161052769	ARHGAP30	1.3672	1.32933	5.63304	0	1.35262	0	0	0	0	1.16157	Lost
29980	1	161260785	161260991	Poised Enhancer2167	29965	1	161229193	161234240	NR1I3	4.83958	5.21534	1.18161	1.49337	0.958122	2.21377	3.21734	1.56364	3.03489	2.38911	Constant
29982	1	161260992	161261337	Poised Enhancer2168	29931	1	161068472	161074004	NECTIN4	0	1.38552	2.23179	7.04739	1.30015	0	0	1.28979	1.17497	1.15602	Transient
29982	1	161260992	161261337	Poised Enhancer2168	29963	1	161218782	161223870	APOA2	1.98627	0.567773	1.312	0.970928	0.530337	5.87644	2.5023	0	2.51371	0.473545	Gained late
29982	1	161260992	161261337	Poised Enhancer2168	29965	1	161229193	161234240	NR1I3	2.21953	3.73874	1.92417	1.83748	3.57794	2.17898	2.01407	2.3884	5.2058	4.47796	Constant
29982	1	161260992	161261337	Poised Enhancer2168	29995	1	161309144	161314469	SDHC	0.652081	0.674675	0.414612	1.90723	1.4032	6.83329	0.572368	2.37205	1.31291	5.43083	Gained early
29984	1	161261338	161261500	Poised Enhancer2169	29962	1	161213705	161218781	FCER1G	2.24029	0	2.60594	2.31694	4.56135	2.82143	3.84298	2.39864	6.27139	0.58507	Constant
29985	1	161261501	161261807	Poised Enhancer2170	29965	1	161229193	161234240	NR1I3	1.03328	1.4923	3.33253	1.64103	7.30749	1.58951	3.48323	2.18795	0.90207	2.04861	Constant
30019	1	161420677	161420963	Poised Enhancer2172	29951	1	161155530	161160710	USP21	0	0	0	5.77481	0	0	0	0	0	1.46907	Transient
30019	1	161420677	161420963	Poised Enhancer2172	29953	1	161166351	161171487	PPOX	5.94879	0	0	0	0	0	0	1.63028	0	1.43799	Lost
30019	1	161420677	161420963	Poised Enhancer2172	29964	1	161223871	161229192	TOMM40L	1.67464	0	0	1.5536	5.07976	4.84056	1.44009	0	1.4042	1.33651	Gained late
30019	1	161420677	161420963	Poised Enhancer2172	29965	1	161229193	161234240	NR1I3	0	0	1.61488	0	1.50625	0	1.41963	0	0	6.15281
30022	1	161421421	161421976	Poised Enhancer2174	29958	1	161192162	161198221	NDUFS2	3.04923	4.83286	0	6.44444	6.83837	0	0	3.18606	1.33868	1.22158	Lost
30022	1	161421421	161421976	Poised Enhancer2174	29963	1	161218782	161223870	APOA2	0	2.95697	0	0	0	2.83948	0	4.79608	2.7853	5.58228	Transient
30022	1	161421421	161421976	Poised Enhancer2174	29964	1	161223871	161229192	TOMM40L	2.90757	0	4.35092	0	8.25319	0	4.40038	4.75367	2.77895	4.01132	Gained late
30026	1	161427638	161428016	Poised Enhancer2175	29954	1	161171488	161176625	B4GALT3	0	6.41575	2.78344	1.4138	1.32593	0	3.01197	3.04162	4.4067	1.22033	Gained late
30026	1	161427638	161428016	Poised Enhancer2175	29956	1	161181827	161186951	ADAMTS4	3.09508	0	5.94126	4.792	1.30906	1.3423	0	2.97533	2.76273	1.213	Transient
30026	1	161427638	161428016	Poised Enhancer2175	29958	1	161192162	161198221	NDUFS2	0	4.51405	7.4789	3.00264	4.43635	2.8344	2.9429	2.90212	2.71523	0	Gained late
30026	1	161427638	161428016	Poised Enhancer2175	29965	1	161229193	161234240	NR1I3	1.33127	0	2.51242	0	2.64831	4.14407	2.73433	1.27194	2.58631	5.31808	Gained late
30026	1	161427638	161428016	Poised Enhancer2175	29995	1	161309144	161314469	SDHC	0	5.89657	1.92211	3.51157	2.06477	0.974332	0.987767	2.21213	0.951602	0.865386	Constant
30029	1	161428175	161428866	Poised Enhancer2177	29954	1	161171488	161176625	B4GALT3	4.60127	1.38909	5.90704	0	2.90349	1.3186	0	0	1.19717	0	Lost
30029	1	161428175	161428866	Poised Enhancer2177	29956	1	161181827	161186951	ADAMTS4	0	1.3634	2.65729	2.87183	4.50158	0	2.94864	8.08607	5.57144	0	Gained late
30029	1	161428175	161428866	Poised Enhancer2177	29958	1	161192162	161198221	NDUFS2	1.31418	0	2.61145	4.47196	6.12005	2.77056	1.33342	2.85429	2.53048	3.79344	Gained late
30029	1	161428175	161428866	Poised Enhancer2177	29962	1	161213705	161218781	FCER1G	1.27978	2.80792	2.51285	0	4.28039	1.23671	2.79474	2.78011	2.45439	6.52419	Constant
30029	1	161428175	161428866	Poised Enhancer2177	29964	1	161223871	161229192	TOMM40L	2.71153	0	0	1.2228	4.19978	1.21756	1.25802	2.71388	5.25389	1.03573	Lost
30029	1	161428175	161428866	Poised Enhancer2177	29965	1	161229193	161234240	NR1I3	2.67348	0	0	1.20971	7.35835	2.58922	2.69065	1.24914	0	2.24096	Gained late
30033	1	161439473	161439672	Poised Enhancer2178	29953	1	161166351	161171487	PPOX	3.3272	0	0	1.49377	0	0	5.04362	0	4.76908	0	Gained late
30033	1	161439473	161439672	Poised Enhancer2178	29958	1	161192162	161198221	NDUFS2	0	1.43161	1.3564	1.46233	0	6.57538	1.45465	1.4897	0	2.88509	Gained late
30033	1	161439473	161439672	Poised Enhancer2178	29962	1	161213705	161218781	FCER1G	0	4.68916	0	6.66925	0	2.98197	1.41121	0	1.32513	1.29271	Lost
30088	1	161540298	161541010	Poised Enhancer2200	30076	1	161505847	161510864	FCGR2A	2.17329	0.443497	3.40866	3.18457	5.18653	2.69119	0.874617	1.844	0.411688	2.47628	Constant
30088	1	161540298	161541010	Poised Enhancer2200	30131	1	161704595	161710220	FCRLA	2.55078	4.24248	2.54865	5.92853	4.16034	0	0	1.2709	0	1.01761	Lost
30088	1	161540298	161541010	Poised Enhancer2200	30134	1	161721055	161724825	FCRLB	0	4.39803	4.18691	4.46394	2.74554	1.17845	2.48623	1.28797	0	6.48399	Constant
30104	1	161606809	161607464	Poised Enhancer2202	30076	1	161505847	161510864	FCGR2A	0	2.19233	2.19773	1.07095	2.45864	5.2146	2.28304	0	2.13864	0.955787	Constant
30195	1	162021664	162022073	Poised Enhancer2211	30145	1	161764941	161770111	ATF6	0	0.899193	0	0	0	0	0.997205	3.59349	0.776714	5.46211
30195	1	162021664	162022073	Poised Enhancer2211	30267	1	162372734	162378099	SPATA46	1.10966	6.36471	2.15219	2.59835	2.34123	2.25239	0	0	0	0	Constant
30195	1	162021664	162022073	Poised Enhancer2211	30271	1	162393473	162399036	SH2D1B	4.08654	0.944754	0	0	0.989352	3.64711	0	7.11376	0.788686	2.12597	Gained late
30304	1	162560416	162562247	Poised Enhancer2216	30185	1	161981478	161987914	OLFML2B	0	5.00643	0.789789	0	0	0	0	0	0.614596	0.344639	Transient
30304	1	162560416	162562247	Poised Enhancer2216	30213	1	162092075	162092755	Poised Enhancer2214	3.21029	0	0	0	0	0	6.00159	0	0	0	Gained late
30307	1	162562666	162563600	Poised Enhancer2218	30265	1	162362402	162367454	AL512785.2	0	0	7.66655	2.20545	1.16	0	2.57884	2.27586	0.864948	0.83941	Transient
30810	1	165234780	165237438	Poised Enhancer2226	30834	1	165350936	165351514	Poised Enhancer2227	1.05528	0	1.1308	0	1.22071	0	1.07806	5.21891	0.908811	0
30834	1	165350936	165351514	Poised Enhancer2227	30801	1	165201482	165206783	LMX1A	5.03811	0.760328	2.3435	0	4.40866	0	1.94334	1.51252	2.19551	3.16298	Lost
30837	1	165352046	165352895	Poised Enhancer2229	30801	1	165201482	165206783	LMX1A	0	2.19429	0.729252	0.925284	1.07905	0	3.59444	6.79537	2.8488	2.50726	Gained late
30837	1	165352046	165352895	Poised Enhancer2229	30957	1	165824170	165829173	UCK2	0	0	0	0	0	6.11696	0	1.32546	2.41113	2.19408	Transient
30856	1	165376970	165377348	Poised Enhancer2237	30801	1	165201482	165206783	LMX1A	0	1.04345	0	0	0	0	3.48977	5.45071	0.92938	0	Gained late
30905	1	165560440	165560664	Poised Enhancer2246	30861	1	165399750	165404821	RXRG	2.60219	2.36294	1.00041	0.987334	5.05292	6.81747	5.08572	2.37026	2.0701	2.18711	Constant
31023	1	166165243	166166209	Poised Enhancer2248	30851	1	165374931	165375487	Poised Enhancer2234	0	0.749021	0	0	0	0	0	0	5.56753	0
31166	1	166884525	166885178	Poised Enhancer2255	31209	1	167059726	167060103	Poised Enhancer2262	1.55299	0	0	1.49681	0	0	0	4.76751	1.3637	5.57147
31176	1	166920384	166922116	Poised Enhancer2257	31205	1	167049878	167055731	GPA33	2.24909	6.79134	5.28391	5.85921	1.9074	1.13582	3.27953	4.17339	2.4018	3.32977	Constant
31176	1	166920384	166922116	Poised Enhancer2257	31216	1	167092165	167097351	STYXL2	0	1.90926	1.73389	0.701999	0.991272	5.88627	1.08179	0	3.78163	0.767137	Gained late
31208	1	167059552	167059725	Poised Enhancer2261	31168	1	166890379	166896596	ILDR2	1.24273	1.13416	2.26156	1.08443	2.47691	1.26957	2.57446	5.07936	2.42481	7.06509
31208	1	167059552	167059725	Poised Enhancer2261	31246	1	167215166	167221182	POU2F1	0	5.20677	0	5.0794	0	0	2.53574	1.04128	1.09771	0	Transient
31209	1	167059726	167060103	Poised Enhancer2262	31166	1	166884525	166885178	Poised Enhancer2255	1.48107	0	0	1.44164	0	0	0	4.7884	1.053	5.075
31209	1	167059726	167060103	Poised Enhancer2262	31168	1	166890379	166896596	ILDR2	0	2.41814	1.13999	2.66931	0	0	2.6627	0	2.93723	5.18256
31209	1	167059726	167060103	Poised Enhancer2262	31191	1	166973782	166979200	MAEL	0	0.758349	6.10726	0.847236	1.9255	0	0.86414	0.866051	0.573194	0.545795	Transient
31289	1	167438907	167439737	Poised Enhancer2268	31246	1	167215166	167221182	POU2F1	0	0	0	0	5.32747	1.19645	0	0	0.911526	1.08575	Transient
31295	1	167453915	167454658	Poised Enhancer2270	31317	1	167526604	167531919	CREG1	3.44925	2.72898	5.0893	1.54705	1.46849	4.04408	2.26928	0.597952	0.740455	3.42475	Constant
31300	1	167455882	167456942	Poised Enhancer2272	31168	1	166890379	166896596	ILDR2	1.24075	0	0	0	0	0	0	0	5.33871	0
31303	1	167458170	167458898	Poised Enhancer2274	31317	1	167526604	167531919	CREG1	1.09296	1.10157	1.52134	4.69214	2.10318	0.664698	2.06248	3.8158	1.1285	8.31356	Constant
31721	1	169585295	169586604	Poised Enhancer2288	31758	1	169717663	169722883	SELE	2.8569	5.77193	0	2.09456	0	2.17835	0.989162	0.875933	4.10617	3.65827	Lost
31721	1	169585295	169586604	Poised Enhancer2288	31759	1	169722884	169728116	SELE	0.833061	2.10623	0	2.1359	2.34561	1.02504	1.01435	5.58232	3.22889	2.04601
31746	1	169689992	169690570	Poised Enhancer2291	31633	1	169126977	169132303	NME7	0	1.13399	0	0	0	0	0	7.24807	0.752169	0
31751	1	169691735	169692172	Poised Enhancer2294	31771	1	169788731	169794603	METTL18	0	0.906511	0.854047	5.15284	1.8661	0.914032	1.64538	0.596577	2.0049	1.12257	Gained early
31945	1	170660156	170661056	Poised Enhancer2304	31916	1	170526949	170532484	GORAB	1.57237	5.26293	0.753787	1.61024	1.59865	2.4091	2.67719	2.94578	1.36153	3.64775	Constant
31947	1	170662862	170663284	Poised Enhancer2305	31917	1	170532485	170537969	GORAB	0.913991	0.78509	0	5.87442	2.88561	0.704169	0.856463	2.56118	0	1.33978	Transient
31952	1	170668156	170669153	Poised Enhancer2307	31917	1	170532485	170537969	GORAB	5.00842	0	0	0	1.07732	0	0	0	1.98696	0	Lost
31953	1	170669154	170671097	Poised Enhancer2308	31916	1	170526949	170532484	GORAB	5.75721	0.527903	1.74706	5.47939	2.73688	1.74077	3.96384	1.98447	2.41591	1.70318	Constant
32254	1	172277461	172278908	Poised Enhancer2311	32287	1	172414995	172420261	C1orf105	0	5.15851	0	0.980154	0	1.14801	1.16261	0	0.922205	0	Lost
32255	1	172278909	172279447	Poised Enhancer2312	32287	1	172414995	172420261	C1orf105	5.05138	1.52848	0.746621	1.87256	0	0	2.24293	0	1.70442	3.37521	Lost
32434	1	173211313	173211791	Poised Enhancer2317	32549	1	173819367	173824696	DARS2	0	0	0	0.614531	0	0	0.44541	0.298127	0	5.6639
32589	1	174023434	174023614	Poised Enhancer2319	32619	1	174159707	174165387	RABGAP1L	0	1.93294	2.09904	1.04584	0.867672	0.912501	0.90389	1.96644	6.19238	3.52217
32590	1	174023615	174024023	Poised Enhancer2320	32616	1	174157589	174158716	Poised Enhancer2321	0	0	1.92001	1.14398	2.57271	2.41275	0	1.02728	1.23196	5.2598
32616	1	174157589	174158716	Poised Enhancer2321	32558	1	173866661	173872131	ZBTB37	0.728229	1.73628	1.65033	5.65306	1.96157	4.34414	1.98604	0	0.62022	1.38193	Constant
32618	1	174158747	174159706	Poised Enhancer2322	32545	1	173798737	173803909	CENPL	0	0	0	0	0	4.72888	1.3063	0	1.0383	5.59064	Transient
32739	1	174800295	174800699	Poised Enhancer2323	32777	1	174996224	175001260	CACYBP	0	1.22804	5.00297	1.26295	0	0	2.03267	1.26508	2.12234	1.99894	Lost
32809	1	175154330	175155039	Poised Enhancer2326	32845	1	175310420	175316084	TNR	5.82117	8.26252	5.83416	1.68034	5.80842	5.97014	5.51993	8.96077	10.8454	3.80081	Constant
32810	1	175155040	175155433	Poised Enhancer2327	32845	1	175310420	175316084	TNR	0	5.85283	2.52471	1.23374	2.71797	3.02714	5.97556	2.43084	3.75344	3.61978	Constant
32933	1	175741674	175743450	Poised Enhancer2335	32990	1	175941631	175947098	COP1	0.895062	0	3.03219	0.767428	0	1.02455	1.88484	0.844311	0.578739	5.10178	Gained late
32949	1	175809813	175810009	Poised Enhancer2338	32811	1	175155434	175160767	KIAA0040	3.78558	0	2.62876	3.26012	0	1.12745	5.58837	0	2.18398	0.973031	Gained late
33406	1	178060819	178061072	Poised Enhancer2362	33490	1	178512908	178518597	TEX35	0	0	0	0	5.09106	0	1.15794	1.14344	0	0	Transient
33531	1	178724406	178724663	Poised Enhancer2364	33490	1	178512908	178518597	TEX35	0	5.52046	2.08679	2.45203	1.01828	0	2.47412	0.935018	0.806724	0.856143	Transient
33600	1	179081127	179081705	Poised Enhancer2365	33664	1	179365123	179370383	AXDND1	2.98563	1.4651	8.99499	3.01694	4.75509	2.63503	2.51167	3.77562	5.24313	9.1122	Constant
33604	1	179083085	179083354	Poised Enhancer2367	33664	1	179365123	179370383	AXDND1	0	1.69687	0	5.45076	0	0	1.59363	0	0	3.08452	Transient
33633	1	179230158	179230704	Poised Enhancer2368	33664	1	179365123	179370383	AXDND1	1.14729	1.11368	5.62049	0	1.03869	0	1.10066	2.01342	2.58845	5.19633	Lost
33704	1	179575139	179576850	Poised Enhancer2372	33608	1	179098960	179104011	ABL2	5.82369	0	0.917028	0.750234	1.07351	0	0.956068	4.18148	0.773201	3.03142	Lost
33751	1	179745232	179745487	Poised Enhancer2381	33768	1	179815421	179816060	Poised Enhancer2383	0.880186	0	0.717626	5.76403	0.845416	0	1.77675	0.691072	0.800178	0	Lost
33751	1	179745232	179745487	Poised Enhancer2381	33773	1	179837567	179842820	TOR1AIP2	0	5.03285	0	0	0	0	0.765718	0.667769	1.66621	0	Transient
33751	1	179745232	179745487	Poised Enhancer2381	33832	1	180153652	180158886	QSOX1	5.1205	1.34951	2.92573	0	1.36737	0	0	0	0	0	Lost
33768	1	179815421	179816060	Poised Enhancer2383	33664	1	179365123	179370383	AXDND1	5.00694	0	1.1751	0	0	0	0	0	0	2.94631	Lost
33768	1	179815421	179816060	Poised Enhancer2383	33794	1	179950344	179955471	CEP350	2.23193	0	0.874476	0	0	1.05656	5.12485	0	0	0	Gained late
33851	1	180231844	180232661	Poised Enhancer2386	33781	1	179880905	179885978	TOR1AIP1	0	1.36495	0	0	0	0	5.13552	1.33581	0	4.53476	Gained late
33855	1	180233996	180234405	Poised Enhancer2388	33781	1	179880905	179885978	TOR1AIP1	0	3.36761	0	1.51221	0	0	5.28308	0	0	1.25789	Gained late
33859	1	180237436	180237637	Poised Enhancer2390	33867	1	180270063	180275083	ACBD6	0.324285	1.84208	2.17485	0.453161	0.978309	5.00971	1.7007	0.995643	0.370311	3.24498	Gained early
34022	1	181090091	181091019	Poised Enhancer2393	34039	1	181142099	181142546	Poised Enhancer2397	1.2111	0	1.13636	0.391284	2.29654	1.239	0.383549	3.09581	1.0042	5.06182
34023	1	181091020	181092084	Poised Enhancer2394	33987	1	180912248	180917823	KIAA1614	0	0	0	0	0	0	2.79977	2.60175	6.02976	4.30537
34034	1	181141206	181141909	Poised Enhancer2395	34019	1	181084228	181089819	IER5	6.29937	0.382881	2.74179	5.90261	2.3415	4.43696	3.20555	0.996502	0.791483	2.32989	Constant
34037	1	181141929	181142098	Poised Enhancer2396	33998	1	180971014	180976643	STX6	1.25717	1.05482	0	1.20092	5.94445	2.4506	0	0	5.69612	0	Gained late
34037	1	181141929	181142098	Poised Enhancer2396	34019	1	181084228	181089819	IER5	0.676864	2.67511	2.32163	1.42168	2.46	2.93994	3.57848	3.01587	0.488978	6.03768	Gained early
34039	1	181142099	181142546	Poised Enhancer2397	33987	1	180912248	180917823	KIAA1614	1.04728	2.25643	3.07144	1.05943	0.952884	1.11488	0.852261	2.95684	4.65642	5.05976	Gained early
34039	1	181142099	181142546	Poised Enhancer2397	33998	1	180971014	180976643	STX6	2.02895	1.9548	0	5.8402	6.37663	4.5621	1.63214	3.66864	2.27984	3.4694	Gained late
34039	1	181142099	181142546	Poised Enhancer2397	34009	1	181032132	181037589	MR1	6.60207	1.51702	7.17456	2.56894	8.88937	3.6628	1.2477	3.78485	3.25004	5.97009	Constant
34039	1	181142099	181142546	Poised Enhancer2397	34019	1	181084228	181089819	IER5	2.98939	2.84037	5.84048	9.29084	2.66507	9.18681	4.03911	1.88609	1.61538	5.80889	Constant
34039	1	181142099	181142546	Poised Enhancer2397	34022	1	181090091	181091019	Poised Enhancer2393	1.17061	0	0.918182	0.531873	2.43933	1.31123	0.455059	2.96634	0.80448	6.23251
34040	1	181142547	181143135	Poised Enhancer2398	33998	1	180971014	180976643	STX6	1.27602	2.64856	0	2.62212	1.30116	0	2.66303	0.946803	3.71729	8.13712
34040	1	181142547	181143135	Poised Enhancer2398	34019	1	181084228	181089819	IER5	2.45158	0.6529	3.85531	4.19157	6.6729	2.79759	0.661304	2.54064	1.34959	2.99323	Constant
34040	1	181142547	181143135	Poised Enhancer2398	34022	1	181090091	181091019	Poised Enhancer2393	0.787621	0	0	0	0	0	1.88671	3.00889	5.29273	1.57692
34049	1	181179906	181180530	Poised Enhancer2399	33998	1	180971014	180976643	STX6	2.66304	4.87867	1.49939	5.87757	1.70517	3.20207	2.73639	2.60206	0	1.88569	Constant
34078	1	181315668	181317229	Poised Enhancer2402	33998	1	180971014	180976643	STX6	0.86426	0	2.0422	2.01625	6.32993	0	2.00123	0	0.700574	1.48365	Lost
34086	1	181318890	181319032	Poised Enhancer2406	33998	1	180971014	180976643	STX6	1.16635	2.58626	0	2.97483	0	1.10136	1.05579	0	0	8.3225	Lost
34086	1	181318890	181319032	Poised Enhancer2406	34342	1	182571807	182576822	RNASEL	0	0	0	0	0	0	0	0	0	6.52006
34240	1	182069057	182070110	Poised Enhancer2415	34302	1	182375754	182380784	GLUL	0	6.17513	0	2.8042	1.43787	5.31615	0	2.73638	0	0	Transient
34240	1	182069057	182070110	Poised Enhancer2415	34350	1	182596074	182602001	RGS16	0	0	1.16405	0	0	5.60858	0	0	0	0	Transient
34256	1	182143091	182143715	Poised Enhancer2416	34309	1	182394146	182399861	TEDDM1	9.26041	2.3718	9.31044	5.9444	4.99539	6.41952	3.75384	4.57535	12.8896	11.8842	Constant
34256	1	182143091	182143715	Poised Enhancer2416	34311	1	182404878	182409895	RGSL1	6.5291	3.78399	1.02754	1.24757	2.29849	0	1.07493	3.59978	4.98098	4.95079	Lost
34257	1	182143716	182144234	Poised Enhancer2417	34302	1	182375754	182380784	GLUL	4.1777	2.26395	1.97795	1.13556	1.01634	1.05196	3.4681	0.834113	4.03113	5.84522	Constant
34257	1	182143716	182144234	Poised Enhancer2417	34309	1	182394146	182399861	TEDDM1	9.12407	5.10707	0.909241	10.5443	2.32839	3.69668	1.02736	3.0287	7.74015	2.7083	Constant
34257	1	182143716	182144234	Poised Enhancer2417	34311	1	182404878	182409895	RGSL1	2.76731	0	3.32402	2.62303	5.14961	1.09363	1.02944	0.849708	0	4.89879	Lost
34347	1	182589119	182589761	Poised Enhancer2420	34402	1	182783809	182789076	NPL	1.07973	0	3.90605	2.45132	3.51998	6.64479	4.98427	12.9578	1.94211	3.62045	Gained late
34347	1	182589119	182589761	Poised Enhancer2420	34403	1	182789077	182794465	NPL	1.0915	1.20767	5.4533	7.02415	2.25026	0	2.32493	0.996211	3.09263	3.67438	Lost
34348	1	182589762	182590511	Poised Enhancer2421	34402	1	182783809	182789076	NPL	0	1.33857	2.73231	7.4823	4.28241	0	1.33575	1.16991	1.25795	0	Lost
34353	1	182602294	182603308	Poised Enhancer2422	34402	1	182783809	182789076	NPL	13.2867	8.32405	8.49224	10.3613	4.48892	8.62312	6.3345	3.37289	13.155	6.01327	Constant
34353	1	182602294	182603308	Poised Enhancer2422	34403	1	182789077	182794465	NPL	2.59075	9.95612	0.940867	6.27667	0	1.21695	7.87711	0.990308	6.83829	3.85712	Lost
34355	1	182603309	182603616	Poised Enhancer2423	34302	1	182375754	182380784	GLUL	0	0	0	0	0	5.88067	0	0	0	2.03745	Transient
34355	1	182603309	182603616	Poised Enhancer2423	34402	1	182783809	182789076	NPL	4.27932	10.3053	14.6315	13.0615	6.6653	9.87719	7.27601	5.44223	12.0668	4.05358	Constant
34355	1	182603309	182603616	Poised Enhancer2423	34403	1	182789077	182794465	NPL	3.13949	4.26044	11.6206	2.48574	6.74409	5.44217	7.40413	12.0207	3.21521	0.834865	Constant
34357	1	182603617	182604754	Poised Enhancer2424	34402	1	182783809	182789076	NPL	12.4179	7.4752	11.1867	14.2464	5.66574	19.1367	9.1223	8.29593	5.71843	14.3956	Constant
34357	1	182603617	182604754	Poised Enhancer2424	34403	1	182789077	182794465	NPL	6.63696	0.836662	7.64017	1.73136	3.22868	6.95053	4.29533	3.90561	3.93938	6.80125	Constant
34358	1	182604755	182604959	Poised Enhancer2425	34402	1	182783809	182789076	NPL	5.61086	6.17276	8.53995	6.1909	1.32852	0	0	2.4561	5.15136	6.78609	Lost
34358	1	182604755	182604959	Poised Enhancer2425	34403	1	182789077	182794465	NPL	2.63938	1.35338	1.15701	0	0	4.26756	0	1.1521	6.6233	0	Transient
34362	1	182611201	182611789	Poised Enhancer2426	34402	1	182783809	182789076	NPL	5.46854	1.09165	2.59109	1.19671	2.79463	0	6.34996	3.84597	2.41997	9.54274	Gained late
34376	1	182662624	182663147	Poised Enhancer2429	34342	1	182571807	182576822	RNASEL	1.41294	5.97441	0.412952	2.06993	3.68249	0.740546	1.3064	0.636618	2.58316	0.89397	Lost
34376	1	182662624	182663147	Poised Enhancer2429	34371	1	182641383	182646676	RGS8	1.89599	1.27904	4.15355	1.19082	2.05508	1.99106	0.914382	3.36693	6.05943	2.94946	Constant
34376	1	182662624	182663147	Poised Enhancer2429	34402	1	182783809	182789076	NPL	0.775407	0.791446	5.34247	0.699782	2.50333	5.43726	3.56187	2.7317	1.40004	4.09957	Constant
34376	1	182662624	182663147	Poised Enhancer2429	34403	1	182789077	182794465	NPL	1.74797	2.83782	1.25857	0.727303	0.718252	0	1.653	3.93365	5.00852	0.504007
34383	1	182684831	182685381	Poised Enhancer2431	34350	1	182596074	182602001	RGS16	1.53498	5.1751	0	0.624024	2.39086	2.99132	0	3.48586	2.04411	2.60885	Lost
34383	1	182684831	182685381	Poised Enhancer2431	34371	1	182641383	182646676	RGS8	2.74296	2.56575	3.10011	5.18692	1.44535	4.05984	1.7152	2.93582	2.28833	1.5554	Constant
34383	1	182684831	182685381	Poised Enhancer2431	34402	1	182783809	182789076	NPL	0	0.736302	0.703814	5.63722	2.64798	2.37649	0.853057	6.00315	0.635948	4.59613	Transient
34383	1	182684831	182685381	Poised Enhancer2431	34403	1	182789077	182794465	NPL	0.794245	0	0	0	0.769092	1.54237	0	1.78256	1.44853	8.43969
34383	1	182684831	182685381	Poised Enhancer2431	34412	1	182837873	182842932	DHX9	0	2.06451	0	0	0	1.90432	6.49266	0	0	0	Gained late
34533	1	183418447	183418762	Poised Enhancer2440	34370	1	182636372	182641382	RGS8	0	0	5.00113	0	0	0	0	0	0	0	Transient
34576	1	183635437	183636480	Poised Enhancer2441	34543	1	183466937	183472244	SMG7	0	0	1.2577	7.26992	1.30609	1.38791	0	0	0	0	Transient
34663	1	184036921	184038077	Poised Enhancer2449	34728	1	184384042	184389108	C1orf21	1.21234	0	2.99115	0	2.74039	0	1.27214	5.54686	1.82964	0.735695	Lost
34800	1	184755230	184755920	Poised Enhancer2453	34879	1	185153504	185158864	SWT1	1.30616	0	5.05144	3.40128	0	3.1491	4.97011	0	2.44711	2.33079	Lost
34843	1	184971739	184973193	Poised Enhancer2454	34807	1	184787810	184793009	NIBAN1	5.34998	2.86185	0	3.29932	2.79944	5.34472	2.77117	3.96764	3.32598	0.566865	Constant
34843	1	184971739	184973193	Poised Enhancer2454	34879	1	185153504	185158864	SWT1	1.9052	0.818472	1.47536	6.32283	0.785514	0	3.8655	2.19922	1.52047	2.11998	Gained late
34844	1	184973194	184973427	Poised Enhancer2455	34807	1	184787810	184793009	NIBAN1	3.09596	2.71091	3.97983	2.88961	0.849482	0	1.76728	6.57341	3.59042	0.550631	Lost
35203	1	186829253	186829380	Poised Enhancer2466	35171	1	186671139	186676225	PTGS2	5.56182	0	0	1.03739	0	0	0	1.12712	1.78663	3.94782	Lost
36310	1	192806501	192808230	Poised Enhancer2476	36350	1	193011376	193016600	UCHL5	8.05782	0.974615	2.63592	3.65625	0	2.74794	2.75453	1.1581	5.59197	3.13597	Lost
36312	1	192808347	192809601	Poised Enhancer2477	36350	1	193011376	193016600	UCHL5	2.62654	5.61031	1.21259	1.90068	1.31026	0	7.61415	1.05816	2.36791	8.68886	Gained late
37264	1	197910821	197912056	Poised Enhancer2489	37184	1	197500874	197506623	DENND1B	0	1.24319	1.11404	2.56022	5.01573	0	0	1.05355	5.5872	0	Lost
37283	1	197919667	197920027	Poised Enhancer2498	37234	1	197773440	197776392	Poised Enhancer2486	0	1.54506	0	5.45293	0	1.47401	0	0	0	0	Transient
37381	1	198423231	198424114	Poised Enhancer2503	37331	1	198154961	198160973	NEK7	0	5.14176	1.07554	2.45862	1.0789	0	0	0	0	0.789143	Transient
37631	1	199747905	199748115	Poised Enhancer2506	37751	1	200226517	200226779	Poised Enhancer2524	0	0	0	0	0	0	0	5.44567	0	0
37695	1	200034217	200034388	Poised Enhancer2512	37799	1	200400079	200406262	ZNF281	3.19803	0	0	0	0	0	0	0	5.22834	1.02111	Lost
37709	1	200040892	200041522	Poised Enhancer2519	37632	1	199748116	199748540	Poised Enhancer2507	0	0	0	0	0	0	0	0	8.12037	0
37751	1	200226517	200226779	Poised Enhancer2524	37631	1	199747905	199748115	Poised Enhancer2506	0	0	0	0	0	0	0	5.71876	0	0
37753	1	200226930	200227911	Poised Enhancer2525	37799	1	200400079	200406262	ZNF281	0	0	0	5.03949	0	0	0	0	1.43158	0.655461	Transient
37753	1	200226930	200227911	Poised Enhancer2525	37827	1	200549016	200554988	KIF14	0	2.33079	0.918529	0.766254	0	0	0	5.16645	0.777545	1.88907
37919	1	201022109	201022274	Poised Enhancer2535	38016	1	201400954	201406128	TNNI1	0	5.744	0	0	0	0	0	0	1.43108	0	Transient
37939	1	201113429	201113938	Poised Enhancer2536	37894	1	200891444	200896693	INAVA	0	2.70158	1.25242	0	0	1.47982	2.8997	1.43636	7.24958	0
37939	1	201113429	201113938	Poised Enhancer2536	37908	1	200965446	200971015	KIF21B	2.75195	1.03156	4.98769	1.12746	1.1441	5.78091	2.48048	0	1.03474	5.28056	Constant
37940	1	201113939	201114715	Poised Enhancer2537	37908	1	200965446	200971015	KIF21B	0	5.4312	1.11738	1.25995	0	2.84605	2.60489	0	3.85032	2.57416	Constant
37956	1	201171790	201173123	Poised Enhancer2540	37922	1	201033288	201039130	CACNA1S	1.15804	5.27357	0.88719	0	1.13579	1.00822	1.13234	0	0	0.830419	Lost
37956	1	201171790	201173123	Poised Enhancer2540	38000	1	201354165	201359184	TNNT2	7.69505	0	0	1.12413	0	3.8796	1.28171	0	1.17468	2.11112	Lost
37978	1	201282841	201284202	Poised Enhancer2541	38000	1	201354165	201359184	TNNT2	3.70644	1.18143	3.10136	2.09832	0.685566	5.11669	4.28028	1.74798	5.07281	2.45276	Constant
37985	1	201309138	201309535	Poised Enhancer2542	38000	1	201354165	201359184	TNNT2	4.32561	0.795115	1.58378	5.10852	1.80309	4.00653	2.41802	3.88584	2.48923	4.22375	Constant
37985	1	201309138	201309535	Poised Enhancer2542	38001	1	201359185	201364946	TNNT2	0.923917	5.77503	4.55079	4.1487	0.850731	4.3948	1.40659	3.34415	1.17538	3.84907	Constant
37985	1	201309138	201309535	Poised Enhancer2542	38004	1	201375521	201380607	LAD1	6.3387	3.13003	2.75923	1.0953	0.451382	2.04353	0.468327	1.09434	1.40845	3.67296	Constant
37985	1	201309138	201309535	Poised Enhancer2542	38005	1	201380608	201386026	LAD1	1.17615	0.501452	0.969548	0.506623	5.58984	1.53682	4.03126	1.13793	2.34723	0.570137	Gained early
37985	1	201309138	201309535	Poised Enhancer2542	38016	1	201400954	201406128	TNNI1	2.21597	2.147	2.64346	5.92876	3.76194	2.54117	2.12482	0.585996	0.761161	1.49563	Constant
37994	1	201346993	201347855	Poised Enhancer2544	37985	1	201309138	201309535	Poised Enhancer2542	1.56653	5.02292	0	0.533094	0.64234	1.35587	0	0.698694	0	0.67634	Lost
37997	1	201347909	201348355	Poised Enhancer2545	37960	1	201188571	201193689	IGFN1	1.21465	0	0.841536	0	0	0	0	1.2654	0	5.55085
38009	1	201398378	201399154	Poised Enhancer2547	38119	1	201827174	201832321	IPO9	0	0	7.64814	0	0	0	0	0	0	1.41974	Transient
38014	1	201400327	201400514	Poised Enhancer2549	37923	1	201039131	201044149	CACNA1S	1.69318	0	1.49025	0	0	0	5.65522	0	0	0	Gained late
38035	1	201481106	201481467	Poised Enhancer2553	38147	1	201946413	201946788	Poised Enhancer2568	0	0	0	0	6.23847	0	0	0	0	0	Transient
38061	1	201541034	201541455	Poised Enhancer2561	38040	1	201483259	201488442	CSRP1	2.10808	6.22293	4.40957	0.970692	2.48396	4.18377	0	0.723507	5.21833	1.11056	Lost
38102	1	201738285	201738716	Poised Enhancer2564	38040	1	201483259	201488442	CSRP1	0	3.02838	7.21767	3.15809	2.25889	0	2.35751	0	1.04735	2.37387	Transient
38102	1	201738285	201738716	Poised Enhancer2564	38192	1	202145895	202151580	PTPN7	0	3.50257	5.35384	0	0	0	0	0	0	1.10258	Transient
38146	1	201945591	201946412	Poised Enhancer2567	38135	1	201895269	201900550	LMOD1	1.84564	3.58786	3.86191	4.03166	3.8411	1.80478	2.60307	3.36909	5.07671	6.28728	Constant
38146	1	201945591	201946412	Poised Enhancer2567	38184	1	202119475	202124696	GPR37L1	0.848213	0	1.43357	0.713076	5.57491	6.2885	4.30695	0.904541	1.85154	0	Gained late
38146	1	201945591	201946412	Poised Enhancer2567	38192	1	202145895	202151580	PTPN7	1.99186	1.81964	0	0	5.90365	1.99095	4.56461	0.956665	1.96303	1.81055	Gained late
38146	1	201945591	201946412	Poised Enhancer2567	38232	1	202326941	202332684	UBE2T	5.36334	0	0	0.887787	1.09275	0	1.08611	1.09001	0	0	Lost
38147	1	201946413	201946788	Poised Enhancer2568	38035	1	201481106	201481467	Poised Enhancer2553	0	0	0	0	5.7183	0	0	0	0	0	Transient
38147	1	201946413	201946788	Poised Enhancer2568	38135	1	201895269	201900550	LMOD1	2.52445	2.69588	4.35223	1.14026	5.07123	1.95668	1.33972	2.39218	2.41819	2.9158	Constant
38155	1	201981351	201982106	Poised Enhancer2569	38186	1	202130459	202135918	ARL8A	5.13691	1.21057	2.57754	0	1.12791	0	0	2.51142	1.25184	1.95206	Lost
38157	1	201982470	201983577	Poised Enhancer2570	38135	1	201895269	201900550	LMOD1	4.34763	0	0.884457	7.97709	3.68171	0.92715	0.820312	0.965628	2.10121	0.933664	Lost
38157	1	201982470	201983577	Poised Enhancer2570	38186	1	202130459	202135918	ARL8A	2.60763	2.66196	0	4.03211	1.39056	1.2391	1.10383	1.25616	1.22776	5.71291	Lost
38191	1	202145138	202145894	Poised Enhancer2572	38135	1	201895269	201900550	LMOD1	5.10003	0	3.4876	0	2.63912	2.71675	2.96153	0	2.3475	3.81773	Constant
38191	1	202145138	202145894	Poised Enhancer2572	38162	1	202004266	202010434	ELF3	1.81334	0	0.723657	1.90943	8.30626	0	3.66687	0	2.95135	5.32573	Gained late
38200	1	202183765	202185133	Poised Enhancer2573	38232	1	202326941	202332684	UBE2T	3.84306	1.14934	3.57528	2.4185	1.14652	2.51197	1.09595	7.12083	3.8894	3.48748	Constant
38204	1	202192646	202193098	Poised Enhancer2574	38232	1	202326941	202332684	UBE2T	0	2.45251	3.60093	2.44531	0	1.26018	1.15089	1.16456	0	5.2191	Lost
38206	1	202193099	202193794	Poised Enhancer2575	38232	1	202326941	202332684	UBE2T	5.50774	2.13013	1.99686	0.969114	0	2.23147	2.30676	2.20023	1.02729	3.82163	Constant
38206	1	202193099	202193794	Poised Enhancer2575	38281	1	202590660	202595781	SYT2	0	1.33513	1.26726	6.98912	0	0	0	3.09274	0	2.51633	Transient
38257	1	202462967	202463723	Poised Enhancer2577	38232	1	202326941	202332684	UBE2T	8.60752	0.781071	1.74265	1.87963	2.99939	4.56663	3.03701	2.32258	2.7393	0	Constant
38257	1	202462967	202463723	Poised Enhancer2577	38281	1	202590660	202595781	SYT2	0	0	4.92991	2.98602	4.07532	0	3.01634	0	2.72705	7.22287	Transient
38257	1	202462967	202463723	Poised Enhancer2577	38319	1	202723603	202728897	KDM5B	2.82468	2.37654	6.79981	2.56175	1.15026	1.28659	7.17989	3.10052	3.59575	3.24115	Constant
38309	1	202708960	202709102	Poised Enhancer2581	38232	1	202326941	202332684	UBE2T	0	0	1.59097	0	0	6.00492	1.67046	0	0	0	Gained late
38315	1	202711869	202712389	Poised Enhancer2584	38184	1	202119475	202124696	GPR37L1	0	0	0.877919	5.0376	1.04676	0	0	0	0	0	Transient
38316	1	202712390	202713095	Poised Enhancer2585	38232	1	202326941	202332684	UBE2T	0	1.37976	6.20081	1.3546	0	0	3.32215	3.30216	0	0	Gained late
38336	1	202811669	202812529	Poised Enhancer2586	38352	1	202891600	202896788	KLHL12	0	0.820849	6.12882	2.05482	1.73812	0	0	0.815142	0.598455	0.572258	Transient
38371	1	202968971	202969118	Poised Enhancer2589	38235	1	202344517	202350351	PPP1R12B	3.10924	0	0	0	1.09226	0	0	0	0	7.36737	Lost
38371	1	202968971	202969118	Poised Enhancer2589	38352	1	202891600	202896788	KLHL12	0.835255	7.43942	0	0	0	0.838699	0.770522	0.837014	0	2.73005	Lost
38385	1	203027427	203027564	Poised Enhancer2591	38473	1	203335059	203340228	FMOD	0	0	0	5.27335	1.6458	0	0	0	0	0	Transient
38387	1	203027647	203029594	Poised Enhancer2592	38361	1	202940005	202945490	ADIPOR1	2.15938	0.58529	1.6522	5.51391	2.085	1.24168	0.536316	0.523849	2.29908	0	Constant
38387	1	203027647	203029594	Poised Enhancer2592	38420	1	203165612	203170963	MYBPH	0.815355	5.0239	2.29769	3.33446	3.82913	1.6466	0	1.63285	0.840729	0.905895	Lost
38387	1	203027647	203029594	Poised Enhancer2592	38453	1	203301886	203306075	BTG2	0	0	0	0	0	0	0	2.18932	5.19801	4.18624
38410	1	203125788	203126716	Poised Enhancer2595	38466	1	203326172	203326789	Poised Enhancer2606	0	0	0	0	5.60504	0	0	0	0	0	Transient
38430	1	203215588	203216841	Poised Enhancer2597	38474	1	203340229	203345674	FMOD	0	1.00933	2.29057	0	0	0	2.50585	7.13405	1.06633	0
38443	1	203273083	203273802	Poised Enhancer2598	38473	1	203335059	203340228	FMOD	2.05138	2.02644	7.61526	2.2822	6.35794	3.20982	4.91465	3.71319	4.16065	2.99583	Constant
38443	1	203273083	203273802	Poised Enhancer2598	38499	1	203474654	203479843	PRELP	5.13663	0	2.54756	0.894717	1.26807	0	4.00444	0	0.949102	1.935	Gained late
38443	1	203273083	203273802	Poised Enhancer2598	38502	1	203490203	203495210	OPTC	0	1.14548	0	3.30526	0	0	0	1.10716	7.30117	1.98557	Transient
38444	1	203273803	203274177	Poised Enhancer2599	38473	1	203335059	203340228	FMOD	3.56397	3.77798	0.607064	2.44536	7.30708	4.67361	4.94324	2.24692	9.42478	1.60041	Constant
38444	1	203273803	203274177	Poised Enhancer2599	38474	1	203340229	203345674	FMOD	1.68612	0.818809	5.24367	1.57796	1.57883	0.634	0	4.24547	0	1.02188	Lost
38444	1	203273803	203274177	Poised Enhancer2599	38499	1	203474654	203479843	PRELP	1.31565	1.41995	1.19953	0	5.91996	1.13485	0	0	2.16829	4.22922	Lost
38450	1	203289047	203291454	Poised Enhancer2601	38319	1	202723603	202728897	KDM5B	0	0	0	5.33221	0	0	0	0	0	0	Transient
38459	1	203307213	203308335	Poised Enhancer2604	38401	1	203081664	203086882	MYOG	2.57768	0	2.50542	0	0	1.13509	0	5.36669	0	2.02713
38459	1	203307213	203308335	Poised Enhancer2604	38499	1	203474654	203479843	PRELP	3.62549	0	0.997287	1.96271	2.1792	4.71281	8.17335	4.81751	0.826241	5.11258	Gained late
38466	1	203326172	203326789	Poised Enhancer2606	38969	1	205569225	205570343	MFSD4A;Poised Enhancer2658	0	5.27436	0	0	0	0	0	0	0	0	Transient
38468	1	203326790	203327170	Poised Enhancer2607	38349	1	202875529	202881159	RABIF	1.21698	5.08228	0	1.13349	0	0	0	0	0	1.0091	Lost
38505	1	203503849	203504914	Poised Enhancer2610	38474	1	203340229	203345674	FMOD	0.950602	1.77214	4.0564	2.65898	3.73893	0	5.22291	2.65319	0	5.13784	Gained late
38505	1	203503849	203504914	Poised Enhancer2610	38540	1	203624874	203629276	ATP2B4	2.86443	2.43083	1.15297	5.1051	0	2.57849	1.575	3.23745	3.8301	2.5151	Lost
38508	1	203513612	203515190	Poised Enhancer2611	38576	1	203799946	203805197	AC114402.2	0	6.39437	0.929529	0	1.38393	2.3247	0.998365	2.63734	0	0	Lost
38512	1	203519142	203519531	Poised Enhancer2613	38422	1	203176552	203182127	CHI3L1	0	3.11301	4.77179	5.48205	1.44006	0	1.35165	0	0	0	Lost
38512	1	203519142	203519531	Poised Enhancer2613	38540	1	203624874	203629276	ATP2B4	0	1.95578	0.823488	4.92236	2.05117	0	0	1.91627	5.25685	0.745951	Transient
38543	1	203630487	203631119	Poised Enhancer2619	38453	1	203301886	203306075	BTG2	0	0	0	2.34439	0	0	7.26163	0	0	1.07402	Gained late
38543	1	203630487	203631119	Poised Enhancer2619	38502	1	203490203	203495210	OPTC	1.0435	3.00234	5.81743	0	1.94163	1.114	1.80356	0.725505	4.13313	0.758339	Lost
38614	1	203994676	203994946	Poised Enhancer2620	38569	1	203763236	203768261	LAX1	0	1.22066	0	0	6.11033	0	0	0	0	1.18088	Transient
38614	1	203994676	203994946	Poised Enhancer2620	38631	1	204068050	204073734	SOX13	0.575477	0.672166	0.506231	0	2.64279	1.55874	2.80187	6.26204	1.69986	0.677916
38660	1	204206304	204207235	Poised Enhancer2623	38715	1	204399648	204405084	PPP1R15B	4.18087	1.99806	0.734421	2.9922	1.52205	2.8465	1.0334	3.21235	9.04242	6.6932	Constant
38685	1	204307975	204308360	Poised Enhancer2627	38656	1	204196146	204201295	GOLT1A	2.70997	1.96071	0.863611	2.67217	5.5316	1.20843	0.56033	0	3.01769	2.08921	Constant
38685	1	204307975	204308360	Poised Enhancer2627	38664	1	204217590	204223040	PLEKHA6	2.35968	3.76687	0.720487	1.64141	6.4494	2.99781	3.22474	2.08191	4.30452	4.92592	Constant
38697	1	204357920	204358614	Poised Enhancer2628	38575	1	203794942	203799945	ZC3H11A	0	0	0	0	0	0	5.03053	0.830251	0.791957	1.05145	Gained late
38697	1	204357920	204358614	Poised Enhancer2628	38656	1	204196146	204201295	GOLT1A	2.66168	0	1.85532	1.123	0	1.07119	1.07771	5.6432	0.921668	5.20891
38697	1	204357920	204358614	Poised Enhancer2628	38664	1	204217590	204223040	PLEKHA6	3.92786	0.954305	0.764108	0	0	2.14795	1.00381	5.39655	4.17702	6.28761	Gained late
38698	1	204358615	204359533	Poised Enhancer2629	38660	1	204206304	204207235	Poised Enhancer2623	0	6.69249	0	1.23517	0	0	0	0	0	2.76343	Transient
38698	1	204358615	204359533	Poised Enhancer2629	38664	1	204217590	204223040	PLEKHA6	0	1.22258	1.01715	1.00214	4.02797	7.58957	0	5.51548	2.41505	0	Transient
38701	1	204362396	204363288	Poised Enhancer2630	38648	1	204153060	204158092	REN	1.21966	0	0	1.26924	2.61779	1.33148	3.89749	1.18849	0.953337	5.71365	Gained early
38701	1	204362396	204363288	Poised Enhancer2630	38656	1	204196146	204201295	GOLT1A	1.11378	0	2.46606	2.51626	2.3709	2.63226	7.59898	2.32159	1.88431	1.11406	Gained late
38701	1	204362396	204363288	Poised Enhancer2630	38664	1	204217590	204223040	PLEKHA6	2.26872	2.43647	0	8.17081	2.21945	3.85005	2.07715	9.05153	3.91863	1.04598	Constant
38703	1	204363289	204363674	Poised Enhancer2631	38654	1	204185350	204190618	KISS1	1.35196	1.28162	0	0	1.39594	0	1.29442	2.67754	0	5.35511
38703	1	204363289	204363674	Poised Enhancer2631	38656	1	204196146	204201295	GOLT1A	1.3245	2.70325	0	0	0	0	0	1.19375	0	5.29263
38704	1	204363675	204365336	Poised Enhancer2632	38656	1	204196146	204201295	GOLT1A	2.8705	1.21262	4.24423	8.82361	4.5255	2.78959	2.69774	0	2.16868	0.880154	Constant
38704	1	204363675	204365336	Poised Enhancer2632	38664	1	204217590	204223040	PLEKHA6	1.26339	3.84925	7.05073	1.10975	2.72494	5.59715	1.17074	2.38259	3.25857	9.97948	Constant
38708	1	204377162	204378117	Poised Enhancer2633	38656	1	204196146	204201295	GOLT1A	0	4.26163	2.6132	2.33317	0	1.31929	3.89058	1.22762	7.01195	0	Lost
38710	1	204378183	204378866	Poised Enhancer2634	38656	1	204196146	204201295	GOLT1A	4.07063	2.37342	0	2.54221	0	0	2.7401	0	0	5.16295	Lost
38710	1	204378183	204378866	Poised Enhancer2634	38664	1	204217590	204223040	PLEKHA6	2.46627	2.22574	5.59782	3.82496	5.33584	5.41795	7.17934	3.90667	2.5873	3.54671	Constant
38755	1	204600380	204601069	Poised Enhancer2636	38813	1	204824230	204829507	NFASC	7.45864	4.90468	2.20109	0.922272	1.07096	1.20116	1.06249	1.15221	5.31344	0.942124	Constant
38755	1	204600380	204601069	Poised Enhancer2636	38865	1	205083336	205089067	TMEM81	4.9958	0.981472	6.03812	0	0	0	0	0	1.0551	0	Lost
38799	1	204763075	204764193	Poised Enhancer2644	38758	1	204611360	204617379	LRRN2	2.28879	3.95109	3.32239	2.39798	1.68597	2.60545	0.875957	5.57008	3.00756	2.20912	Constant
38800	1	204764194	204764585	Poised Enhancer2645	38759	1	204617380	204622708	LRRN2	3.64194	0.768374	1.56042	0.831627	0	4.08531	4.00471	3.56375	5.11891	2.52827	Gained late
38844	1	204990029	204991996	Poised Enhancer2647	38758	1	204611360	204617379	LRRN2	0	0	2.68405	5.61598	0	1.1637	0	1.14427	1.14015	2.58836	Transient
38844	1	204990029	204991996	Poised Enhancer2647	38759	1	204617380	204622708	LRRN2	3.16083	1.39041	0	1.04329	0	0	0	0	0	5.70125	Lost
38844	1	204990029	204991996	Poised Enhancer2647	38854	1	205040152	205042927	CNTN2	2.82995	1.20851	0.88781	2.51987	4.07617	0.962774	0.34209	0	5.42119	2.17315	Constant
38844	1	204990029	204991996	Poised Enhancer2647	38864	1	205078190	205083335	TMEM81	7.47439	0	1.36621	1.24204	0.733333	1.42636	5.25212	0	2.47159	2.23356	Gained late
38844	1	204990029	204991996	Poised Enhancer2647	38865	1	205083336	205089067	TMEM81	7.64827	0.821973	1.42131	1.28999	1.69117	0.6666	0	1.50944	0.719762	4.23329	Lost
38917	1	205343362	205344970	Poised Enhancer2652	38952	1	205501253	205506647	CDK18	3.3704	5.1778	3.06001	6.70057	3.85927	1.62418	0.771314	0	1.76428	1.56599	Constant
38924	1	205375632	205376262	Poised Enhancer2653	38876	1	205142517	205147769	DSTYK	0	0	2.09837	0	0.980643	0	0	0	1.14609	7.89791
38924	1	205375632	205376262	Poised Enhancer2653	38974	1	205592718	205598045	ELK4	2.16152	0	0	0.862354	0.960735	2.58604	0	5.63248	1.12757	1.8325
38969	1	205569225	205570343	Poised Enhancer2658	38466	1	203326172	203326789	Poised Enhancer2606	0	5.21813	0	0	0	0	0	0	0	0	Transient
38969	1	205569225	205570343	Poised Enhancer2658	38925	1	205376263	205381517	LEMD1	0	1.30021	0	5.92239	0	1.196	1.22416	4.15704	0	3.90325	Lost
38982	1	205632425	205633534	Poised Enhancer2659	38924	1	205375632	205376262	Poised Enhancer2653	0	0	0	6.08737	0	0	0	3.57876	1.73332	0	Transient
38993	1	205679029	205680846	Poised Enhancer2660	38913	1	205332494	205337527	KLHDC8A	0	0	0	0	0	0	0	5.44094	0	0
39015	1	205774456	205775001	Poised Enhancer2663	39063	1	206005831	206011065	CTSE	0	0	0	0	1.38495	0	0	2.78494	1.00606	5.04188
39056	1	205984253	205984488	Poised Enhancer2664	39041	1	205910004	205916069	SLC26A9	0	4.19115	3.58752	0	0	0.924837	7.52763	0.691404	2.92523	0	Gained late
39056	1	205984253	205984488	Poised Enhancer2664	39072	1	206053122	206059458	RHEX	0	0	0.708047	1.66339	0.70719	0.932819	0	0.694877	0.855078	5.67261
39056	1	205984253	205984488	Poised Enhancer2664	39081	1	206103006	206109088	AVPR1B	3.74319	2.53281	0.994036	1.01494	5.95511	4.08357	3.75879	0.944861	3.74234	4.58374	Constant
39057	1	205984489	205985239	Poised Enhancer2665	38975	1	205598046	205603774	ELK4	0	0	4.42931	0	4.34019	0	0	5.8938	3.53799	0.999221	Transient
39057	1	205984489	205985239	Poised Enhancer2665	39000	1	205708398	205713742	NUCKS1	2.6219	3.63953	0	0.790104	0	0	0	1.09867	0	6.19382	Lost
39057	1	205984489	205985239	Poised Enhancer2665	39011	1	205765696	205770847	RAB29	1.10962	2.1035	0	0.724513	3.595	2.90258	1.16237	0	5.27364	0.896162	Gained late
39057	1	205984489	205985239	Poised Enhancer2665	39018	1	205785433	205790857	SLC41A1	1.0682	3.17048	3.51116	3.50239	0	4.37204	2.47009	4.77393	1.80767	6.71101	Gained late
39057	1	205984489	205985239	Poised Enhancer2665	39041	1	205910004	205916069	SLC26A9	3.92269	3.92059	1.20962	2.42308	0.544523	2.71673	6.11975	4.52877	1.67452	2.48877	Constant
39057	1	205984489	205985239	Poised Enhancer2665	39081	1	206103006	206109088	AVPR1B	2.92676	10.5502	8.33516	6.87564	5.9988	2.27	9.21138	3.8144	6.91942	12.6029	Constant
39087	1	206116777	206117102	Poised Enhancer2668	39025	1	205822834	205828033	PM20D1	1.29669	1.14873	1.22781	0	0	6.77687	0	0	1.10364	0	Transient
39087	1	206116777	206117102	Poised Enhancer2668	39041	1	205910004	205916069	SLC26A9	0	1.0103	6.68891	5.00884	1.24178	0	0	2.206	2.17455	1.03018	Transient
39087	1	206116777	206117102	Poised Enhancer2668	39072	1	206053122	206059458	RHEX	0.588018	0	2.60754	0.478739	0.637718	1.53748	0.668318	1.14784	1.90094	6.03584
39090	1	206117800	206117982	Poised Enhancer2670	39011	1	205765696	205770847	RAB29	0	1.70088	5.14077	0	0	0	0	0	0	1.36709	Transient
39090	1	206117800	206117982	Poised Enhancer2670	39063	1	206005831	206011065	CTSE	1.1423	1.15103	0	2.17721	6.30266	0	0	1.17412	1.06807	4.42534	Lost
39092	1	206118080	206118496	Poised Enhancer2671	39072	1	206053122	206059458	RHEX	0	1.40763	5.30147	0	0.777346	0	0	1.52565	0.685953	0.653365	Transient
39188	1	206557908	206559710	Poised Enhancer2680	39041	1	205910004	205916069	SLC26A9	0	0	0	0	0	5.28003	0	0	0	0	Transient
39204	1	206634253	206635022	Poised Enhancer2681	39221	1	206680395	206685468	MAPKAPK2	3.42094	3.74979	6.46857	1.82887	5.18997	0.94051	4.928	1.54147	0.348569	2.31492	Constant
39204	1	206634253	206635022	Poised Enhancer2681	39265	1	206861610	206867507	IL20	1.06994	0	1.12204	0	0	0	4.14861	3.44852	0	5.48958	Gained late
39212	1	206657822	206658041	Poised Enhancer2683	39291	1	206954141	206959252	FCAMR	0	0	3.10259	0	1.41761	0	0	6.72737	1.33876	1.27936	Transient
39213	1	206658042	206658743	Poised Enhancer2684	39166	1	206465140	206470904	IKBKE	0	0	0.865342	2.17425	4.07281	0	0	1.04666	0	5.89875	Transient
39217	1	206664197	206664570	Poised Enhancer2686	39291	1	206954141	206959252	FCAMR	5.08373	0	1.36974	3.00502	3.36756	0	0	0	0	3.73994	Lost
39224	1	206686216	206686719	Poised Enhancer2687	39166	1	206465140	206470904	IKBKE	0	0	7.70229	0	0	0	2.60292	4.33744	0	0	Transient
39224	1	206686216	206686719	Poised Enhancer2687	39271	1	206896556	206901782	IL24	2.85309	1.13399	0	6.23865	0	0	0	0	0	0	Transient
39224	1	206686216	206686719	Poised Enhancer2687	39306	1	207017656	207022685	C1orf116	1.46192	1.27983	5.01933	1.47845	1.427	0	1.32721	0	0	0	Lost
39230	1	206687468	206687690	Poised Enhancer2690	39272	1	206901783	206906257	FCMR	0	0.895713	0	5.1189	1.02979	0	0	0	3.07314	1.65139	Transient
39231	1	206687691	206688700	Poised Enhancer2691	39291	1	206954141	206959252	FCAMR	1.33409	0	2.77587	0	1.3511	1.26261	0	1.38053	1.16442	5.09321
39282	1	206910971	206911480	Poised Enhancer2696	39204	1	206634253	206635022	Poised Enhancer2681	0	0	0	0	0	0	0	1.63432	0	5.27623
39298	1	206984914	206985497	Poised Enhancer2697	39247	1	206767021	206772119	IL10	1.12855	6.11461	0	0	1.97735	4.56639	0	3.35563	0.896648	0.782254	Lost
39298	1	206984914	206985497	Poised Enhancer2697	39265	1	206861610	206867507	IL20	1.88588	2.56862	1.68284	0.790103	0	0	5.08094	0.70376	2.39406	3.75447	Gained late
39399	1	207494810	207495981	Poised Enhancer2701	39319	1	207088693	207093871	C4BPB	1.50271	0	0	1.29735	1.62958	0	0	5.07742	1.31338	10.7155
39402	1	207496552	207496728	Poised Enhancer2703	39318	1	207083496	207088692	C4BPB	0	6.06325	0	0	0	0	0	0	1.12582	1.28812	Transient
39402	1	207496552	207496728	Poised Enhancer2703	39319	1	207088693	207093871	C4BPB	0	1.69692	5.35793	0	0	0	1.49776	1.64488	1.13784	3.07402	Lost
39402	1	207496552	207496728	Poised Enhancer2703	39321	1	207098893	207103934	C4BPA	1.6452	1.70514	5.33578	0	0	0	0	0	2.67588	0	Lost
39404	1	207496753	207497566	Poised Enhancer2704	39318	1	207083496	207088692	C4BPB	5.9887	1.37228	0	6.30821	1.03885	0	1.1397	4.00215	2.14044	2.31094	Lost
39404	1	207496753	207497566	Poised Enhancer2704	39319	1	207088693	207093871	C4BPB	0	1.37645	0	1.17842	1.05219	1.14771	2.72868	1.03088	7.78096	2.35313
39404	1	207496753	207497566	Poised Enhancer2704	39321	1	207098893	207103934	C4BPA	1.14158	0	1.29425	1.17913	5.68178	0	2.69055	1.0244	0	0.957083	Lost
39437	1	207669729	207669904	Poised Enhancer2705	39319	1	207088693	207093871	C4BPB	0	1.15416	0	3.51258	1.34449	0	1.20387	1.07221	0	5.0618	Gained early
39440	1	207669929	207670711	Poised Enhancer2706	39390	1	207453445	207458466	CR2	0	0	0	4.52734	3.93465	0	6.24515	0	3.32782	0	Transient
39441	1	207670712	207671288	Poised Enhancer2707	39319	1	207088693	207093871	C4BPB	0.928535	0	0	2.9001	2.15018	0	0.8955	1.82789	0	6.85238
39500	1	207961204	207962882	Poised Enhancer2710	39481	1	207881179	207886206	CD34	0.808887	2.70197	0.734073	0.736267	2.60315	5.96057	0.811896	2.60321	2.73373	3.40397	Gained early
39501	1	207962883	207964617	Poised Enhancer2711	39481	1	207881179	207886206	CD34	3.3802	4.15955	4.66415	3.53003	6.87355	3.63796	8.05434	5.59726	3.26093	2.46168	Constant
39511	1	207998097	207998299	Poised Enhancer2713	39481	1	207881179	207886206	CD34	0.900782	0.938394	0	3.27987	0	0	2.05914	0.770167	10.1335	1.73924	Lost
39562	1	208242862	208243131	Poised Enhancer2717	39516	1	208019890	208025239	PLXNA2	1.12701	0	1.3044	7.30381	0	1.27808	2.49495	2.63845	4.5693	0.990071	Lost
39566	1	208245056	208245339	Poised Enhancer2719	39516	1	208019890	208025239	PLXNA2	7.66474	1.31034	2.72507	1.33616	0	0	3.06757	1.12778	2.76856	1.01321	Gained late
39822	1	209582338	209584515	Poised Enhancer2724	39830	1	209607036	209614404	LAMB3	1.53127	3.88367	1.21613	3.08958	2.39377	5.44618	2.45536	5.50291	4.2083	2.49728	Constant
39822	1	209582338	209584515	Poised Enhancer2724	39849	1	209682225	209687940	HSD11B1	2.70366	5.26682	1.44624	3.52446	0.732797	3.38642	0	0.749602	4.84106	1.21373	Constant
39822	1	209582338	209584515	Poised Enhancer2724	39869	1	209780247	209785455	IRF6	0	4.10667	0	0.787471	1.05192	0	4.19771	5.05919	1.05528	0.78495	Gained late
39823	1	209584516	209584700	Poised Enhancer2725	39849	1	209682225	209687940	HSD11B1	5.45387	3.24973	0.888542	0	3.33197	0.823218	2.0796	0.975354	1.98433	5.06634	Constant
39825	1	209585079	209586126	Poised Enhancer2726	39849	1	209682225	209687940	HSD11B1	0	1.6564	0.735696	2.04844	1.92842	6.40089	2.91427	0.685499	2.31319	0.713321	Gained early
39825	1	209585079	209586126	Poised Enhancer2726	39868	1	209774740	209780246	C1orf74	0	0	2.3475	0	2.63981	0	1.15816	0	0.905058	6.23409
39825	1	209585079	209586126	Poised Enhancer2726	39869	1	209780247	209785455	IRF6	0	0	1.08573	4.21306	4.19785	5.63023	0	0.982521	0.910973	1.01162	Transient
39825	1	209585079	209586126	Poised Enhancer2726	39870	1	209785456	209790468	IRF6	0	1.09668	1.0986	0.859631	0	0	5.58405	0.993047	0	0	Gained late
39846	1	209674923	209675704	Poised Enhancer2728	39830	1	209607036	209614404	LAMB3	3.25712	0.46003	3.8526	5.50278	3.05271	3.84362	7.2517	5.06266	3.71284	2.08505	Constant
39847	1	209675705	209676657	Poised Enhancer2729	39830	1	209607036	209614404	LAMB3	4.9549	3.17597	4.19555	5.18141	4.66312	2.27918	2.77369	1.35217	2.41168	4.76724	Constant
39957	1	210231767	210234565	Poised Enhancer2733	39870	1	209785456	209790468	IRF6	2.3026	0	1.83247	5.25526	0.976973	0.805691	0	0	0.688127	0	Lost
39963	1	210251135	210254284	Poised Enhancer2735	29095	1	156916352	156921558	LRRC71	0	0	5.67977	0	0	0	0	0	0	0	Transient
39963	1	210251135	210254284	Poised Enhancer2735	39892	1	209893944	209900942	SYT14	0	0	0	0	0	0	5.85618	0	0	0	Gained late
40141	1	211134062	211134718	Poised Enhancer2745	40053	1	210674474	210679760	KCNH1	0	0	0	0	0.904871	1.08287	2.37687	6.57523	0	3.34117
40216	1	211515839	211516073	Poised Enhancer2748	40177	1	211321525	211328353	TRAF5	2.59695	7.74715	8.70462	4.15352	0	1.04507	2.50666	3.67987	2.07984	0	Lost
40247	1	211654537	211655192	Poised Enhancer2751	40177	1	211321525	211328353	TRAF5	6.11623	4.9384	8.61129	4.81307	11.1906	4.67449	4.87952	6.04219	7.16005	6.78003	Constant
40247	1	211654537	211655192	Poised Enhancer2751	40204	1	211471594	211477232	RD3	0.769789	3.84406	4.49281	5.9071	4.0379	2.63125	2.75833	1.64144	4.68665	2.64223	Constant
40247	1	211654537	211655192	Poised Enhancer2751	40229	1	211568641	211573725	SLC30A1	2.43437	5.37185	1.50558	0.99982	0.504261	2.35579	1.07139	1.71947	1.90967	2.638	Constant
40247	1	211654537	211655192	Poised Enhancer2751	40309	1	211937367	211942881	INTS7	0.924467	0	5.57922	2.04093	2.24139	3.25079	3.39101	0.881934	1.60374	2.37393	Constant
40284	1	211828164	211829455	Poised Enhancer2754	40309	1	211937367	211942881	INTS7	1.95458	4.25963	0.707506	0	0	6.71323	0.854284	1.60237	4.62471	6.13994	Lost
40288	1	211830991	211831609	Poised Enhancer2756	40177	1	211321525	211328353	TRAF5	0.91729	2.37706	0	0	5.79161	0	0.727211	0	0	0	Transient
40288	1	211830991	211831609	Poised Enhancer2756	40309	1	211937367	211942881	INTS7	3.49146	3.10594	1.31135	4.97732	0.649979	2.87707	5.47881	5.71009	1.32322	3.11751	Constant
40311	1	211946259	211947717	Poised Enhancer2757	40229	1	211568641	211573725	SLC30A1	0	0	0	5.62884	0	0	0	0	0	0	Transient
40313	1	211947954	211948626	Poised Enhancer2758	40268	1	211741114	211746676	LPGAT1	1.19753	5.31154	0	1.1816	0	0	0	2.2809	4.34796	1.95017	Lost
40408	1	212433408	212434725	Poised Enhancer2761	40478	1	212683898	212688920	BATF3	0	0	0	0	0	0	5.35129	0	0	1.43347	Gained late
40437	1	212557215	212558160	Poised Enhancer2764	40478	1	212683898	212688920	BATF3	0	1.04551	5.0157	0	2.24716	0	0	0	2.93854	2.64883	Transient
40438	1	212558161	212559168	Poised Enhancer2765	40515	1	212857436	212863061	FLVCR1	0	3.20497	0	0	0	0	0	0	6.03701	0	Transient
40451	1	212605813	212606108	Poised Enhancer2767	40440	1	212564345	212570390	ATF3	3.77246	2.4185	4.07071	1.52664	6.38479	3.13097	4.83889	0.588387	5.66543	1.93143	Constant
40451	1	212605813	212606108	Poised Enhancer2767	40478	1	212683898	212688920	BATF3	5.11091	4.00421	0.450063	1.55698	3.20773	0	1.3466	1.70403	1.14893	0.895081	Lost
40461	1	212610803	212611449	Poised Enhancer2772	40478	1	212683898	212688920	BATF3	0.843842	2.81472	5.17489	1.74069	3.19475	0	0	0	0.825172	0.804468	Lost
40474	1	212665748	212666734	Poised Enhancer2774	40478	1	212683898	212688920	BATF3	4.93186	2.14985	3.42318	2.74605	1.34811	2.78626	5.93805	0.793383	1.44806	0.835134	Constant
40474	1	212665748	212666734	Poised Enhancer2774	40502	1	212788100	212793275	TATDN3	0.950185	5.76421	0	0	0.751282	0	0	0.775251	1.51081	2.33035	Lost
40808	1	214225087	214225659	Poised Enhancer2802	40859	1	214344847	214350020	PTPN14	1.91167	0.640813	5.00687	0.626117	0.540265	2.97899	0.629633	1.04846	3.13597	0.363731	Constant
40808	1	214225087	214225659	Poised Enhancer2802	40909	1	214599163	214604440	CENPF	3.1866	6.72438	1.98111	0.982615	0.851174	0.929064	0	0.698083	2.79232	1.46182	Lost
40823	1	214279969	214280175	Poised Enhancer2804	40909	1	214599163	214604440	CENPF	6.76482	0	0	0	3.32214	1.41587	0	0	1.07304	1.004	Lost
40828	1	214280721	214282888	Poised Enhancer2807	40909	1	214599163	214604440	CENPF	8.69925	1.32934	0	2.77456	0	0	0	2.36504	3.29448	1.6303	Lost
40833	1	214289136	214289658	Poised Enhancer2809	40909	1	214599163	214604440	CENPF	1.40577	5.77644	0	0	1.42582	0	0	0	0	0	Lost
40847	1	214316059	214316638	Poised Enhancer2814	40909	1	214599163	214604440	CENPF	6.41962	0	2.94499	1.35178	0	0	0	0	2.34141	0.997382	Transient
41670	1	218494257	218495082	Poised Enhancer2844	41631	1	218284868	218289919	RRP15	0	0.821043	0	0	5.43443	0.92388	0	0.643059	0	1.15734	Transient
42051	1	220526720	220527427	Poised Enhancer2849	42095	1	220748876	220749802	Poised Enhancer2851	0	0	0	0	0	0	5.04374	1.39196	0	0	Gained late
42083	1	220690996	220692268	Poised Enhancer2850	41979	1	220147325	220152688	RAB3GAP2	0.726964	6.6422	0	1.92525	2.20662	0.89106	2.25041	0	0	0.55016	Lost
42083	1	220690996	220692268	Poised Enhancer2850	42052	1	220527428	220532960	MARK1	0.813264	0.9935	0.764253	0.631682	1.6927	0	0	1.4007	5.97447	3.28708
42083	1	220690996	220692268	Poised Enhancer2850	42093	1	220743792	220748713	MTARC2	2.62659	2.50599	1.86311	3.06832	2.49022	5.89643	2.55014	2.61311	2.68134	4.49722	Constant
42582	1	223128386	223130191	Poised Enhancer2881	42508	1	222734059	222740152	FAM177B	0	1.35434	0	2.24053	0	1.21099	0	5.81468	0.971598	0.88837
42586	1	223134182	223134981	Poised Enhancer2883	42508	1	222734059	222740152	FAM177B	0	6.38028	0.501654	0.754287	0	1.54895	3.43633	0.364745	2.57585	0.464461	Lost
42586	1	223134182	223134981	Poised Enhancer2883	42674	1	223537306	223542905	CAPN8	5.1865	0	0.497211	1.91857	2.50466	3.62338	0.512388	5.35105	2.58364	2.20972	Lost
42586	1	223134182	223134981	Poised Enhancer2883	42695	1	223696512	223701788	CAPN2	0.307202	4.05736	0.137678	1.72074	0	0	3.42127	4.6761	5.37437	9.13977	Gained late
42633	1	223361829	223363163	Poised Enhancer2886	42586	1	223134182	223134981	Poised Enhancer2883	0	3.31783	0	5.25681	0	0	0	1.44395	1.33625	0	Transient
42711	1	223747803	223749037	Poised Enhancer2895	42695	1	223696512	223701788	CAPN2	0	3.45649	3.24441	3.11436	1.5736	6.79903	0	0	3.33689	3.45383	Transient
42878	1	224614891	224615867	Poised Enhancer2898	42828	1	224353547	224359477	CNIH4	0	0	0.916975	4.80852	0	0	5.71561	0	0.908879	0	Gained late
42878	1	224614891	224615867	Poised Enhancer2898	42940	1	224892255	224897427	DNAH14	2.30176	2.13048	0.934631	2.2068	4.77564	0.956691	0	4.37235	2.06627	5.4966	Lost
42880	1	224615868	224618054	Poised Enhancer2899	42828	1	224353547	224359477	CNIH4	0	0	0	10.5103	0	0	0	0	1.29421	0	Transient
42882	1	224618055	224618595	Poised Enhancer2900	42940	1	224892255	224897427	DNAH14	1.45505	1.28932	1.25121	0	2.96344	1.08558	1.19688	1.2194	0	7.02807	Lost
43039	1	225424355	225426219	Poised Enhancer2905	43159	1	225933903	225938934	LEFTY2	6.08317	0.829102	0.690941	4.92477	0.80442	0	0	0	0.535514	0	Lost
43040	1	225426220	225426944	Poised Enhancer2906	43117	1	225774869	225780116	SRP9	2.44373	2.5796	2.21962	0.942614	5.10586	2.30036	4.48107	2.3277	0.771476	0.825276	Constant
43045	1	225447353	225447903	Poised Enhancer2907	43117	1	225774869	225780116	SRP9	7.10662	1.50815	0	4.99491	0	1.47721	0	2.48167	0	0	Lost
43045	1	225447353	225447903	Poised Enhancer2907	43134	1	225839242	225845052	TMEM63A	0	1.49403	1.53927	5.18479	0	1.46696	1.43539	0	1.21095	1.13362	Lost
43045	1	225447353	225447903	Poised Enhancer2907	43156	1	225917384	225923185	PYCR2	1.37693	1.40281	0	1.31602	1.3671	3.2878	3.29169	0	2.78494	6.16615	Gained late
43054	1	225475289	225475700	Poised Enhancer2909	43143	1	225881339	225886400	LEFTY1	0	0	0	0	0	0	0	0	5.3508	0
43095	1	225676854	225677813	Poised Enhancer2911	43057	1	225486093	225491380	ENAH	1.20645	1.31736	4.19752	1.22872	0	2.83095	2.80987	1.21571	2.79998	7.55413	Constant
43096	1	225677814	225678055	Poised Enhancer2912	43057	1	225486093	225491380	ENAH	3.09662	1.99172	6.17598	2.31193	1.11444	4.88841	1.09968	2.4822	3.24914	0	Constant
43096	1	225677814	225678055	Poised Enhancer2912	43117	1	225774869	225780116	SRP9	1.38908	0	2.62489	1.62666	3.94069	4.64015	1.76695	6.53772	3.33105	3.37501	Gained late
43096	1	225677814	225678055	Poised Enhancer2912	43134	1	225839242	225845052	TMEM63A	1.82937	0.841597	1.60355	0.966582	0	0	1.03655	5.14181	1.92253	1.95976
43098	1	225678122	225678486	Poised Enhancer2913	43117	1	225774869	225780116	SRP9	2.91447	0	3.91044	0.910081	5.69971	0.810109	5.87686	1.70786	0.700646	0.847913	Gained late
43098	1	225678122	225678486	Poised Enhancer2913	43172	1	225979180	225984197	SDE2	0	0	1.33864	0	0	0	5.10333	2.70105	1.10748	0	Gained late
43128	1	225811379	225812726	Poised Enhancer2916	43057	1	225486093	225491380	ENAH	1.09439	2.20068	2.52045	0	0	0.969254	0	0	3.87547	5.31483
43142	1	225880304	225881338	Poised Enhancer2917	43172	1	225979180	225984197	SDE2	3.41269	3.49292	1.89397	0.812035	5.71746	1.99021	1.99182	0.882706	3.66405	4.06786	Constant
43150	1	225907888	225909244	Poised Enhancer2919	43040	1	225426220	225426944	Poised Enhancer2906	0	0	0	0	1.68108	0	0	0	0	5.9904
43153	1	225911652	225911919	Poised Enhancer2920	43057	1	225486093	225491380	ENAH	0	3.33317	0	0	0	0	5.19885	0	1.39631	0	Gained late
43154	1	225911920	225912178	Poised Enhancer2921	43172	1	225979180	225984197	SDE2	0.633155	2.34223	2.04366	1.61719	0	2.54005	6.93095	4.00284	0.80198	2.60149	Gained late
43241	1	226309984	226310975	Poised Enhancer2930	43205	1	226139604	226144720	ACBD3	5.24316	0.726444	0.750706	2.9698	5.82839	1.75708	2.8328	3.42659	0.940948	1.64161	Constant
43241	1	226309984	226310975	Poised Enhancer2930	43206	1	226144721	226150119	ACBD3	2.39755	2.54454	0	5.2666	0	0	0.787083	2.1462	0.929465	0	Lost
43241	1	226309984	226310975	Poised Enhancer2930	43223	1	226226623	226231909	LIN9	2.68607	3.6544	1.03102	1.18691	2.19755	6.34145	1.14256	2.37334	2.31131	3.17709	Constant
43293	1	226549533	226549780	Poised Enhancer2934	43222	1	226221608	226226622	MIXL1	0	0	0	0	0	0	0	0	0	5.27235
43296	1	226550437	226550561	Poised Enhancer2936	43205	1	226139604	226144720	ACBD3	0	0	0	0	1.51039	0	0	5.23698	0	0
43327	1	226679764	226680062	Poised Enhancer2940	43222	1	226221608	226226622	MIXL1	0	0	0	0	0	0	0	5.02643	0	0
43331	1	226680347	226680713	Poised Enhancer2942	43251	1	226358927	226364043	PARP1	0	0	0	0	0	1.63737	3.28393	0	0	6.52166	Gained early
43346	1	226736498	226736721	Poised Enhancer2945	43316	1	226626703	226632981	ITPKB	0	0	0	0	0	0	0	0	0	5.8144
43359	1	226763901	226764385	Poised Enhancer2950	43316	1	226626703	226632981	ITPKB	1.97081	4.31357	1.85851	4.83247	2.73379	0.775894	2.31017	0.568363	4.65854	8.09693	Constant
43395	1	226940378	226940937	Poised Enhancer2952	43521	1	227560481	227565822	ZNF678	0	0	5.27612	0	0	0	0	0	0	0	Transient
43398	1	226940948	226941266	Poised Enhancer2953	43316	1	226626703	226632981	ITPKB	0	0.980761	2.10828	5.12794	1.08666	0	1.059	2.83466	0.927984	0	Lost
43569	1	227789255	227790179	Poised Enhancer2962	43626	1	228035854	228036845	Poised Enhancer2969	0	0	0	5.22731	0	0	0	0	0	0	Transient
43612	1	228003545	228004907	Poised Enhancer2964	43642	1	228080277	228086291	ARF1	1.11945	1.34365	0.531443	3.04616	3.16941	2.00291	3.16778	2.90698	5.07777	3.42189	Gained early
43612	1	228003545	228004907	Poised Enhancer2964	43713	1	228422542	228428378	H3-4	0	1.16918	5.95646	0.903696	0	0	0.922606	4.18283	0	0.781142	Transient
43612	1	228003545	228004907	Poised Enhancer2964	43721	1	228453263	228458561	H2AW	0	0	0	2.27804	0	0	0.885673	5.96292	0	0
43612	1	228003545	228004907	Poised Enhancer2964	43737	1	228487303	228492860	RNF187	0	0	0	0.786994	1.07678	7.60891	0	0.937024	0.814612	0.664275	Transient
43619	1	228008818	228009229	Poised Enhancer2968	43707	1	228390666	228395900	TRIM11	0	1.46927	3.87321	0	0	0	0	6.60044	1.19834	0	Transient
43619	1	228008818	228009229	Poised Enhancer2968	43727	1	228463946	228464881	Poised Enhancer2983	0	1.59669	1.13293	0	0	0	0	1.40233	5.21213	0
43719	1	228445364	228447936	Poised Enhancer2981	43707	1	228390666	228395900	TRIM11	4.02396	2.0067	5.73368	1.57837	2.49337	3.32677	2.85568	2.47715	3.73404	1.46925	Constant
43719	1	228445364	228447936	Poised Enhancer2981	43713	1	228422542	228428378	H3-4	2.06052	7.71098	1.33682	3.81345	2.48841	2.64213	1.48378	3.01034	2.83291	4.04716	Constant
43719	1	228445364	228447936	Poised Enhancer2981	43736	1	228482274	228487302	RNF187	1.1005	2.19836	2.23256	1.73637	1.98426	0.307082	2.28514	1.2264	5.9526	0.67114
43727	1	228463946	228464881	Poised Enhancer2983	43707	1	228390666	228395900	TRIM11	1.82176	4.16017	1.21785	1.17746	1.51946	1.26215	3.4262	8.92137	2.88138	2.97797	Constant
43727	1	228463946	228464881	Poised Enhancer2983	43722	1	228458562	228463438	H2BU1	2.66293	4.06368	5.60023	5.21483	4.23605	3.57383	5.13229	5.17514	3.44182	3.37813	Constant
43727	1	228463946	228464881	Poised Enhancer2983	43736	1	228482274	228487302	RNF187	3.27735	3.8278	3.22631	7.01917	5.33155	4.12793	5.39562	0.652439	2.57864	6.54587	Constant
43727	1	228463946	228464881	Poised Enhancer2983	43737	1	228487303	228492860	RNF187	4.57487	2.017	1.64823	3.38776	5.60842	0.569238	2.25044	2.36138	1.81141	1.82603	Constant
43731	1	228465101	228465337	Poised Enhancer2985	43736	1	228482274	228487302	RNF187	2.1454	1.10341	5.25461	2.22407	3.71131	1.21908	2.51269	2.44139	2.46134	1.6358	Constant
43732	1	228465338	228465807	Poised Enhancer2986	43710	1	228406802	228411861	TRIM17	0	0	0.613952	1.45606	2.50747	5.80405	1.51903	1.66613	0	3.20055	Gained early
43815	1	228863430	228863801	Poised Enhancer2997	43951	1	229435854	229441986	NUP133	0	0.83129	0	0	0	0	5.00273	2.64528	0	0	Gained late
43929	1	229380890	229381150	Poised Enhancer3008	43951	1	229435854	229441986	NUP133	3.54209	5.27668	1.74183	0	1.60777	0	0	2.24683	1.65067	0.992778	Lost
43949	1	229432749	229434555	Poised Enhancer3014	43966	1	229515714	229520930	ABCB10	0	5.27295	1.57451	0	0	0	0.841514	0	0.872829	0	Transient
43950	1	229434556	229435853	Poised Enhancer3015	43902	1	229269675	229275359	RAB4A	5.30204	2.72131	2.64959	1.47954	0.730774	0.765698	0.734212	0.630509	4.56528	1.16206	Constant
43976	1	229562851	229563533	Poised Enhancer3016	43989	1	229622709	229628024	URB2	5.35896	2.41502	2.21941	2.18149	3.35666	2.10194	0.5657	1.92911	2.87445	1.52541	Constant
43977	1	229563534	229564377	Poised Enhancer3017	43989	1	229622709	229628024	URB2	0.742792	0.81091	0.687438	0.868153	0.848201	0	0.814457	0	5.21765	1.6932
44227	1	230785925	230786474	Poised Enhancer3031	44117	1	230310115	230315399	PGBD5	0.831965	1.99192	0.538949	0.754018	0	0	5.63234	0	1.7729	0	Gained late
44227	1	230785925	230786474	Poised Enhancer3031	44344	1	231240519	231245745	GNPAT	2.24844	0.739646	1.67064	3.54009	0	2.25137	0	0	0.639603	6.18351	Lost
44228	1	230786475	230786982	Poised Enhancer3032	44338	1	231212892	231213251	Poised Enhancer3051	0	1.74301	0	0	6.2211	0	0	1.57598	0	0	Transient
44267	1	230984201	230985398	Poised Enhancer3034	44338	1	231212892	231213251	Poised Enhancer3051	0	0	1.55021	0	0	5.24792	0	0	0	0	Transient
44269	1	230985399	230985606	Poised Enhancer3035	44341	1	231224197	231229232	C1orf131	3.93886	2.57996	0.987459	0	0	0	5.5498	3.50948	1.28904	0	Gained late
44270	1	230985607	230986159	Poised Enhancer3036	44340	1	231218920	231224196	C1orf131	3.69613	1.22171	2.08907	0.877337	1.09637	3.6486	5.0693	0.991293	2.02018	2.38967	Gained early
44270	1	230985607	230986159	Poised Enhancer3036	44341	1	231224197	231229232	C1orf131	1.07224	4.21127	3.36231	0.875607	0	1.08159	6.55085	1.00549	0.921685	2.38277	Gained late
44286	1	231038463	231039408	Poised Enhancer3039	44265	1	230979398	230984200	ARV1	1.20343	2.09988	4.95643	2.03171	2.49146	4.94885	5.17361	2.29791	2.37314	2.48148	Constant
44286	1	231038463	231039408	Poised Enhancer3039	44341	1	231224197	231229232	C1orf131	0.728787	0.711708	2.91667	5.44088	2.83984	4.96993	2.94489	0	4.57822	1.41559	Constant
44286	1	231038463	231039408	Poised Enhancer3039	44344	1	231240519	231245745	GNPAT	0	2.64592	1.89299	0	0.832593	2.3656	4.26569	0	1.67391	5.40158	Gained late
44289	1	231041033	231041552	Poised Enhancer3041	44264	1	230974161	230979397	ARV1	0.751633	2.53816	2.15638	0.689066	5.07914	2.64347	0.558366	0.584003	3.92324	0.598531	Constant
44333	1	231211369	231211563	Poised Enhancer3048	44203	1	230699539	230704790	AGT	0	0	1.19941	0	0	1.2669	1.18414	6.78584	0	0
44333	1	231211369	231211563	Poised Enhancer3048	44211	1	230741967	230747555	CAPN9	5.42732	0	0	0	0	0	0	0	0	0	Lost
44333	1	231211369	231211563	Poised Enhancer3048	44265	1	230979398	230984200	ARV1	3.00839	1.38001	2.75174	0	1.36019	0	2.7498	2.64437	3.85684	6.09345	Lost
44333	1	231211369	231211563	Poised Enhancer3048	44276	1	231015290	231020340	FAM89A	0	2.78379	0	0	5.94735	2.71276	2.58617	0	0	2.03452	Gained late
44333	1	231211369	231211563	Poised Enhancer3048	44398	1	231527649	231533338	TSNAX	0	0	0	5.66121	0	0	0	1.30624	0	0	Transient
44337	1	231212634	231212891	Poised Enhancer3050	44264	1	230974161	230979397	ARV1	2.67501	2.79487	2.29244	0	0	2.61738	2.92927	0	5.36421	0
44337	1	231212634	231212891	Poised Enhancer3050	44265	1	230979398	230984200	ARV1	1.2279	4.34971	1.02364	4.54553	1.41257	0	0	1.24505	0	5.68247	Lost
44337	1	231212634	231212891	Poised Enhancer3050	44276	1	231015290	231020340	FAM89A	0	0	2.10318	0	0	0	0	1.18355	5.0032	0
44338	1	231212892	231213251	Poised Enhancer3051	44252	1	230904721	230911472	TTC13	0.957734	3.14611	1.7938	0.913203	5.91963	0	2.22308	5.37088	0	5.12937	Lost
44338	1	231212892	231213251	Poised Enhancer3051	44265	1	230979398	230984200	ARV1	9.23974	3.89916	3.5896	1.88564	2.99103	6.24493	2.0203	1.66712	5.79205	0.682193	Constant
44338	1	231212892	231213251	Poised Enhancer3051	44276	1	231015290	231020340	FAM89A	6.2421	4.59978	1.45364	1.75459	1.71542	0.749341	1.88054	3.49453	3.40111	0	Constant
44414	1	231603312	231603951	Poised Enhancer3052	44341	1	231224197	231229232	C1orf131	0	5.2787	0	0	0	0	0	0	1.36137	3.01379	Transient
44414	1	231603312	231603951	Poised Enhancer3052	44362	1	231335627	231340708	SPRTN	1.3169	1.42164	2.85452	1.14067	2.65483	8.11553	0	0	2.90733	1.28572	Lost
44414	1	231603312	231603951	Poised Enhancer3052	44367	1	231361474	231367034	EGLN1	2.78442	0	7.62479	2.44043	4.07293	1.33928	6.373	1.19013	2.82305	2.71267	Gained late
44415	1	231603952	231604301	Poised Enhancer3053	44362	1	231335627	231340708	SPRTN	7.02429	0	4.67482	2.66976	2.57156	1.17881	2.56776	2.69419	2.11509	0.94559	Constant
44415	1	231603952	231604301	Poised Enhancer3053	44367	1	231361474	231367034	EGLN1	12.8809	4.59158	14.994	0	8.52024	3.9112	0	5.6669	4.47566	9.71201	Lost
44929	1	234124994	234125389	Poised Enhancer3082	44989	1	234390278	234398143	TARBP1	0.931464	1.78089	1.50126	2.81705	0.87213	4.17385	2.97135	5.62061	1.57396	3.65655	Gained early
44956	1	234226318	234227224	Poised Enhancer3087	44985	1	234369619	234374670	COA6	0	5.56678	0	2.67801	0.876486	1.9695	1.05199	1.48165	3.1691	0	Lost
45010	1	234499540	234499939	Poised Enhancer3089	45094	1	234917703	234919519	Poised Enhancer3093	0	1.23571	6.03042	0	0	0	0	0	0	2.50166	Transient
45094	1	234917703	234919519	Poised Enhancer3093	45010	1	234499540	234499939	Poised Enhancer3089	0	1.40689	7.28108	0	0	0	0	0	0	2.9129	Transient
45119	1	234987419	234987711	Poised Enhancer3100	45030	1	234601666	234607613	IRF2BP2	0	0.94622	0	0.924652	2.2962	0	4.55618	2.93907	5.69145	0.672852	Gained late
45145	1	235104018	235104264	Poised Enhancer3103	45030	1	234601666	234607613	IRF2BP2	0.800544	0	0	0.804854	0	0	0	2.12552	5.92212	3.37789
45145	1	235104018	235104264	Poised Enhancer3103	45214	1	235445547	235451032	B3GALNT2	0.995656	4.98898	3.45347	6.69731	0.965322	2.28129	0	0.939203	1.90206	4.5022	Lost
45148	1	235104599	235105080	Poised Enhancer3104	45030	1	234601666	234607613	IRF2BP2	0	0	0.569837	0.64616	0	3.23256	0.542024	2.44651	5.60799	0	Transient
45148	1	235104599	235105080	Poised Enhancer3104	45214	1	235445547	235451032	B3GALNT2	0	0.835528	4.21499	0.84298	0	0	0.751454	7.12367	5.21784	0.627253	Transient
45253	1	235650305	235651002	Poised Enhancer3106	45329	1	235972682	235978026	NID1	5.23354	0	1.12796	1.26372	1.30281	0	1.23438	3.9137	1.10795	1.21692	Lost
45313	1	235920897	235921101	Poised Enhancer3112	45233	1	235546791	235552179	GNG4	0	1.37823	0	0	1.45455	1.52941	0	1.33722	0	6.74466
45327	1	235971358	235971612	Poised Enhancer3114	45233	1	235546791	235552179	GNG4	0	2.98611	2.77108	3.07567	5.04463	0.684204	0.736834	0.634841	3.99549	0.562597	Transient
45364	1	236102152	236103188	Poised Enhancer3121	45461	1	236514844	236520194	LGALS8	0	0	0	1.3437	3.65921	1.38964	0	3.56026	6.99884	1.06775	Transient
45364	1	236102152	236103188	Poised Enhancer3121	45474	1	236547348	236553148	HEATR1	7.60622	0	1.38775	1.3031	0	0	1.42523	3.6128	3.16276	0	Lost
45374	1	236140506	236141018	Poised Enhancer3123	45430	1	236395075	236396179	Poised Enhancer3128	0	0	0	0	1.38695	0	3.39559	0	7.67846	0	Gained late
45374	1	236140506	236141018	Poised Enhancer3123	45461	1	236514844	236520194	LGALS8	1.39373	3.24343	1.3561	0	1.24928	0	5.0633	1.24002	2.49682	2.91266	Gained late
45430	1	236395075	236396179	Poised Enhancer3128	45374	1	236140506	236141018	Poised Enhancer3123	0	0	0	0	1.69466	0	2.92618	0	8.67912	0
45526	1	236795098	236796336	Poised Enhancer3140	45495	1	236659805	236664938	ACTN2	0	1.04973	0.882153	0	0	0	0	5.2792	0.920311	0
46193	1	240184776	240185758	Poised Enhancer3164	46264	1	240540416	240540782	Poised Enhancer3167	0	0	0	0	0	0	0	5.38689	0	0
46264	1	240540416	240540782	Poised Enhancer3167	46193	1	240184776	240185758	Poised Enhancer3164	0	0	0	0	0	0	0	5.5152	0	0
46347	1	240968754	240969727	Poised Enhancer3169	46452	1	241493245	241498607	FH	0	1.96809	0.548849	2.13721	1.82126	0.581372	0.655484	1.86849	3.45689	6.73992
46581	1	242178191	242178785	Poised Enhancer3175	46481	1	241646918	241652355	WDR64	0	0	0	0	0	0.954038	0	0	0	5.38656
46655	1	242525346	242526178	Poised Enhancer3182	46545	1	241991755	241997430	MAP1LC3C	0	0	0	0	1.19272	5.43501	0	0	0.893903	0	Transient
46923	1	243916529	243917179	Poised Enhancer3188	46841	1	243483364	243488530	AKT3	1.11738	2.38208	2.31943	0	0	1.11357	1.03659	5.64919	0	0
47096	1	244730821	244731435	Poised Enhancer3203	47043	1	244453573	244459298	CATSPERE	0	1.80692	0	0	5.67077	0	0	2.98837	0	0	Transient
47677	1	247648113	247648234	Poised Enhancer3228	47771	1	248145037	248150042	OR2M5	0	1.35746	0	0	0	0	0	6.24855	0	1.17031
47678	1	247648235	247648608	Poised Enhancer3229	47667	1	247612902	247618117	OR14L1P	1.80171	5.80622	4.22289	0.896591	1.75034	0.74905	2.00982	2.53626	3.12202	1.78933	Constant
48230	10	1609071	1610175	Poised Enhancer3242	48147	10	1177121	1182205	ADARB2	0	0	0	5.76133	0	1.63622	0	0	0	0	Transient
49361	10	7422495	7423424	Poised Enhancer3277	49302	10	7156303	7161397	SFMBT2	1.26805	4.14994	0	0	0	0	5.48543	2.00964	0.816677	0.761652	Gained late
49416	10	7666422	7666621	Poised Enhancer3283	49512	10	8060087	8061338	Poised Enhancer3297	0	0	0	0	6.10261	0	0	0	0	0	Transient
50303	10	12129690	12130591	Poised Enhancer3320	50317	10	12194237	12199885	CDC123	0	3.81634	3.35492	0.717331	1.41357	5.08877	6.72113	1.57973	3.27002	1.38763	Gained early
50304	10	12130592	12130948	Poised Enhancer3321	50317	10	12194237	12199885	CDC123	0	0	0.692067	5.84159	0.764469	0.705938	0	0	1.69007	0.674804	Transient
50481	10	13002170	13002492	Poised Enhancer3329	50546	10	13312430	13317797	SEPHS1	1.1197	0	1.00739	0	0	5.08453	0	0	0	0	Transient
50607	10	13527343	13527929	Poised Enhancer3344	50529	10	13221576	13227132	UCMA	0	0	6.00213	2.06738	1.01653	0	0	0	0	0.83592	Transient
50607	10	13527343	13527929	Poised Enhancer3344	50546	10	13312430	13317797	SEPHS1	1.95827	3.00853	1.79075	0.788867	2.00741	5.86579	0	1.92351	0	2.70662	Lost
50607	10	13527343	13527929	Poised Enhancer3344	50547	10	13317798	13323304	SEPHS1	1.93612	0.840193	0	0	0.891332	5.77998	0	0.823714	0	1.64408	Transient
50610	10	13529715	13530154	Poised Enhancer3346	50621	10	13583222	13588487	PRPF18	1.60385	0.577861	2.76264	1.12378	0.535114	1.32343	2.18328	5.34389	0.59846	0
50736	10	14172826	14173146	Poised Enhancer3350	50632	10	13643275	13648543	FRMD4A	0	0.704661	2.23403	0	5.64046	0.508113	0	0.646018	0	0.52439	Transient
50758	10	14240583	14240888	Poised Enhancer3355	50810	10	14518002	14523695	FAM107B	0.872507	0	0	0	0	0	1.22575	0.735708	1.64396	6.59915
50829	10	14605261	14605416	Poised Enhancer3357	50872	10	14815957	14821187	CDNF	1.00541	5.30048	2.22913	1.21982	7.46443	1.28866	3.77136	0	4.29828	3.8835	Gained early
50830	10	14605417	14605815	Poised Enhancer3358	50872	10	14815957	14821187	CDNF	2.4166	1.03742	2.00228	0	2.14918	3.35523	2.12068	5.58132	4.4152	0	Constant
50830	10	14605417	14605815	Poised Enhancer3358	50883	10	14876493	14881919	SUV39H2	0	0	0.985542	0	0	1.06496	1.04477	0	0	5.21957
50979	10	15369035	15369434	Poised Enhancer3362	50946	10	15208784	15213948	FAM171A1	1.72316	1.94287	0.732599	2.21974	2.96072	3.50859	2.67903	7.07829	6.19944	2.51019	Constant
50980	10	15369435	15370221	Poised Enhancer3363	50946	10	15208784	15213948	FAM171A1	0	1.20308	0	5.53201	2.50959	1.11471	0	4.65111	0.865946	0.804827	Transient
51001	10	15471796	15472564	Poised Enhancer3364	51064	10	15776135	15781335	MINDY3	5.71627	0	2.89502	0	0	1.07364	3.03049	2.66711	1.01378	0	Lost
51339	10	17227071	17228061	Poised Enhancer3371	51262	10	16824156	16829423	CUBN	6.48692	1.2492	2.66262	2.89662	2.83008	1.21777	2.8701	0	5.64872	3.50982	Constant
51343	10	17228837	17229808	Poised Enhancer3373	51262	10	16824156	16829423	CUBN	0	5.40227	1.4691	1.56932	1.81884	0	0	0	2.97034	1.23437	Transient
51449	10	17764175	17764344	Poised Enhancer3377	51458	10	17806322	17811475	MRC1	1.36686	5.4532	0	1.74315	1.15791	0.592741	0	1.01411	1.63863	3.4998	Lost
52091	10	21172218	21172859	Poised Enhancer3386	52172	10	21512930	21518102	SKIDA1	2.63539	1.30125	2.51707	0	6.70298	0	0	0	1.11743	0.836635	Lost
52091	10	21172218	21172859	Poised Enhancer3386	52219	10	21754059	21759218	DNAJC1	6.10713	0	2.37112	2.33298	0.590632	0.73281	0.904639	0.529117	0	0.418852	Lost
52093	10	21172860	21173083	Poised Enhancer3387	52170	10	21506964	21507547	Poised Enhancer3395	0	0	8.03341	0	0	1.6874	0	0	0	0	Transient
52162	10	21497849	21498371	Poised Enhancer3391	52219	10	21754059	21759218	DNAJC1	0.996857	0	0.891151	5.53487	2.38649	2.40716	1.17124	2.03782	0	0	Gained late
52167	10	21499315	21500042	Poised Enhancer3394	52219	10	21754059	21759218	DNAJC1	0.999746	0	0.865332	3.4127	5.30573	2.29815	1.04793	0.886945	1.94551	0	Gained late
52170	10	21506964	21507547	Poised Enhancer3395	52093	10	21172860	21173083	Poised Enhancer3387	0	0	6.57631	0	0	1.57871	0	0	0	0	Transient
52170	10	21506964	21507547	Poised Enhancer3395	52219	10	21754059	21759218	DNAJC1	4.36967	0	1.04795	5.05763	0	1.27637	0	1.15503	2.30023	1.01602	Lost
52263	10	21989746	21990774	Poised Enhancer3397	52348	10	22324300	22325358	Poised Enhancer3409	0	0	0	0	0	0	0	0	5.80648	0
52270	10	22001937	22002273	Poised Enhancer3399	52172	10	21512930	21518102	SKIDA1	0	0	5.9537	0	0	0	0	0	0	0.757332	Transient
52270	10	22001937	22002273	Poised Enhancer3399	52310	10	22203922	22208932	EBLN1	1.13014	7.32118	0.928603	3.7641	0	0	1.09772	1.94492	2.02947	0.796508	Lost
52270	10	22001937	22002273	Poised Enhancer3399	52341	10	22311314	22316462	COMMD3	1.27334	4.8161	3.87753	0	0	0	1.25371	0	5.14536	2.13493	Lost
52271	10	22002274	22003032	Poised Enhancer3400	52359	10	22333319	22334084	Poised Enhancer3414	0	0	0	0	6.75259	0	1.6351	0	1.08732	0	Transient
52321	10	22251498	22251995	Poised Enhancer3402	52219	10	21754059	21759218	DNAJC1	0	0	0	0	0	0	0	0	0	5.88208
52321	10	22251498	22251995	Poised Enhancer3402	52341	10	22311314	22316462	COMMD3	0	0	0	0	0	0	0	0	5.48929	0
52328	10	22253073	22253654	Poised Enhancer3405	52354	10	22332213	22332746	Poised Enhancer3412	0	0	0	0	0	0	0	0	1.11767	6.01246
52329	10	22253655	22254090	Poised Enhancer3406	52341	10	22311314	22316462	COMMD3	1.52579	0	2.49409	0.680841	2.46021	0.738213	1.60516	0	5.46002	1.33647
52348	10	22324300	22325358	Poised Enhancer3409	52431	10	22532072	22537266	PIP4K2A	3.35271	2.18358	2.95169	0.8838	5.90213	0	1.94273	1.48771	0	2.06286	Lost
52350	10	22326473	22328137	Poised Enhancer3410	52431	10	22532072	22537266	PIP4K2A	0	0	2.32496	0	0	0	1.25581	7.08433	0	2.23631
52354	10	22332213	22332746	Poised Enhancer3412	52341	10	22311314	22316462	COMMD3	0.203129	0.692687	1.94072	0.748159	1.60375	2.09184	5.48394	1.11336	0.700455	1.48473	Gained early
52354	10	22332213	22332746	Poised Enhancer3412	52412	10	22474970	22475737	Poised Enhancer3430	0	0	0	1.07272	1.00491	0	5.72404	0	1.50766	0.685725	Gained late
52359	10	22333319	22334084	Poised Enhancer3414	52271	10	22002274	22003032	Poised Enhancer3400	0	0	0	0	6.76319	0	1.39932	0	1.05394	0	Transient
52359	10	22333319	22334084	Poised Enhancer3414	52599	10	23200266	23203717	C10orf67	0	0	0	0	0	0	0	6.38619	0	0
52370	10	22336952	22337281	Poised Enhancer3420	52403	10	22437888	22439080	Poised Enhancer3429	0	0	0	0	0	0	1.22679	5.21029	2.35847	2.05465
52370	10	22336952	22337281	Poised Enhancer3420	52431	10	22532072	22537266	PIP4K2A	1.34708	0	1.23341	0	1.38116	1.27148	0	0	5.58937	1.03415
52370	10	22336952	22337281	Poised Enhancer3420	52587	10	23190146	23190546	Poised Enhancer3455	0	0	0	0	0	0	0	5.25353	0	0
52396	10	22427556	22428070	Poised Enhancer3426	52311	10	22208933	22215038	EBLN1	2.17771	7.87196	0	0	0	0	1.0772	0	1.79911	2.58073	Lost
52412	10	22474970	22475737	Poised Enhancer3430	52320	10	22249972	22251497	Poised Enhancer3401	0	0	1.47058	5.48878	1.46374	0	5.50148	1.40668	0	0	Gained late
52412	10	22474970	22475737	Poised Enhancer3430	52354	10	22332213	22332746	Poised Enhancer3412	0	0	0	1.36543	1.2228	0	6.43411	0	2.29496	1.17178	Gained late
52418	10	22482213	22482859	Poised Enhancer3433	52487	10	22810379	22810742	Poised Enhancer3439	0	0	0	0	0	0	0	1.62971	5.50686	0
52465	10	22711115	22712810	Poised Enhancer3436	52342	10	22316463	22321328	COMMD3	2.04692	0	5.10016	0	0.722734	0	0.678607	0.615043	2.58667	1.39191	Transient
52467	10	22712815	22713141	Poised Enhancer3437	52550	10	23091817	23096954	MSRB2	0	1.31484	0	1.07104	2.68087	0	5.02342	0	2.07892	1.8274	Gained late
52487	10	22810379	22810742	Poised Enhancer3439	52431	10	22532072	22537266	PIP4K2A	1.00012	0	1.09065	1.29998	5.66407	0	0	2.21867	0.948743	0	Transient
52519	10	22928094	22928336	Poised Enhancer3444	52431	10	22532072	22537266	PIP4K2A	0	0	0	0	0	0	0	0	8.03261	0
52568	10	23157917	23158236	Poised Enhancer3447	52616	10	23280093	23280786	Poised Enhancer3463	0	1.14268	1.06861	0	0	1.24144	5.50095	1.03243	0.833433	0.912463	Gained late
52584	10	23185282	23187357	Poised Enhancer3454	52650	10	23440307	23440765	Poised Enhancer3465	0	0	0	0	0	1.86028	0	0	5.91619	0
52589	10	23190547	23191671	Poised Enhancer3456	52617	10	23280787	23282182	Poised Enhancer3464	0	0	1.23912	0	0	0	0	6.97743	0	0
52971	10	25067567	25068655	Poised Enhancer3476	52877	10	24578864	24583905	ARHGAP21	0	0	0	0	0	0	3.55935	5.41488	1.16338	0	Gained late
53211	10	26215095	26215658	Poised Enhancer3492	53147	10	25933969	25939260	MYO3A	0	1.6541	0	0	0	0	1.69826	1.44095	6.35054	1.33969
53521	10	27744850	27745239	Poised Enhancer3505	53500	10	27671645	27677451	MKX	0	0	0	0	0	0	0	5.77731	0.715868	0
53525	10	27746085	27746584	Poised Enhancer3507	53579	10	27997092	27997703	Poised Enhancer3511	0	0	5.93553	0	0	0	0	0	0	0	Transient
53529	10	27746771	27747405	Poised Enhancer3509	53590	10	28046133	28051197	MPP7	0.882463	1.16755	3.65563	0.983193	0.888794	1.07886	5.37426	0	0.644809	0	Gained early
53771	10	28938928	28939306	Poised Enhancer3521	53715	10	28675687	28680863	BAMBI	0	1.33595	0	0	0	0	1.40342	4.0606	0	6.17492
54208	10	31132894	31133224	Poised Enhancer3538	54145	10	30817386	30822720	ZNF438	5.1969	1.6503	0	0	0	1.37769	3.14383	0	1.36082	1.37429	Lost
54248	10	31320637	31321582	Poised Enhancer3541	54138	10	30785020	30786282	Poised Enhancer3535	0.802513	0	0	7.43533	0	0	0	0	0	1.52815	Transient
54248	10	31320637	31321582	Poised Enhancer3541	54145	10	30817386	30822720	ZNF438	2.08251	0	0.673013	0.634616	0	0	0.533648	0	5.01153	0
54249	10	31321583	31321714	Poised Enhancer3542	54138	10	30785020	30786282	Poised Enhancer3535	0	0	0	1.45955	0	0	0	0	5.31532	0
54388	10	32050681	32051120	Poised Enhancer3545	54340	10	31803577	31809257	ARHGAP12	1.14239	0	0.919157	5.40575	2.0976	0	1.0696	2.04572	0	0	Lost
55900	10	41903236	42066911	Poised Enhancer3593	55905	10	42070521	42071678	Poised Enhancer3596	3.69038	8.07931	3.82728	0	6.69714	0	6.4105	11.0156	9.67016	20.3152	Lost
55900	10	41903236	42066911	Poised Enhancer3593	55911	10	42079421	42080088	Poised Enhancer3599	0.806716	0	1.82022	0	0.946297	0	0.870462	1.95897	5.28934	1.71043
55911	10	42079421	42080088	Poised Enhancer3599	55905	10	42070521	42071678	Poised Enhancer3596	1.807	4.59209	6.33248	3.59571	4.96357	3.67829	6.05231	7.63638	7.3075	5.99588	Constant
56067	10	42817871	42818044	Poised Enhancer3614	56151	10	43133879	43138205	CSGALNACT2	1.24837	0	1.31211	0	0	2.94787	0	1.16674	0	7.23919	Transient
56082	10	42866742	42868554	Poised Enhancer3618	56137	10	43078239	43079198	Poised Enhancer3628	0	0	0	5.05179	1.46635	0	0	0	0	0	Transient
56154	10	43139292	43139971	Poised Enhancer3632	56213	10	43370337	43375526	FXYD4	0	2.86376	0	1.51027	0	0	0	1.30464	0	5.49896
56190	10	43282698	43282961	Poised Enhancer3637	56215	10	43381004	43386347	HNRNPF	0	0.84358	5.71988	0	0.909296	1.0217	0.6609	0.638496	0	0.673543	Lost
56195	10	43292965	43293393	Poised Enhancer3639	56215	10	43381004	43386347	HNRNPF	0.686202	1.81895	0	1.37118	0	1.66068	0	0.727901	5.16318	2.26371
56419	10	44369474	44369977	Poised Enhancer3655	56554	10	44969391	44976012	DEPP1	5.56855	0.791001	0	0	2.15828	0	0	0.299333	0	0	Transient
56430	10	44400843	44401642	Poised Enhancer3658	56263	10	43605571	43611099	ZNF485	0	0	0	0	0	0	0	5.29324	0	0
56544	10	44924757	44924980	Poised Enhancer3668	56518	10	44863340	44864137	Poised Enhancer3660	2.06499	0	5.17541	1.98797	0.978073	0.926167	0.921645	2.96886	0	0	Lost
56635	10	45375537	45376900	Poised Enhancer3673	56651	10	45452507	45457537	MARCHF8	0	0	0.469353	0.533773	2.5781	1.16781	5.90187	0.503705	2.79026	2.01253	Gained early
56693	10	45673089	45674804	Poised Enhancer3675	56651	10	45452507	45457537	MARCHF8	1.45323	0	0	1.23376	3.29893	2.96212	1.26898	1.18345	1.08285	6.46345	Lost
56776	10	46106581	46107312	Poised Enhancer3676	56867	10	46546616	46552305	GPRIN2	0	1.61068	0	0	0	0	0	0	5.32029	1.34306
56778	10	46107394	46107849	Poised Enhancer3677	56812	10	46282752	46289503	ANTXRL	2.62374	4.18903	1.24681	1.22613	2.77556	5.56069	5.63745	2.04665	3.0264	5.38258	Constant
57245	10	48522869	48523366	Poised Enhancer3701	57228	10	48444477	48449807	ARHGAP22	0.948333	0.914923	1.66855	4.57075	0	0	2.26074	0.731713	0.842114	5.38692	Lost
57424	10	49393657	49394610	Poised Enhancer3712	57329	10	48908137	48913432	LRRC18	5.60717	0	1.55341	0	0	0	0	0	0	1.13148	Lost
57439	10	49398801	49398947	Poised Enhancer3719	57417	10	49358508	49363866	DRGX	5.93505	1.64387	1.00073	0	0.553766	0	1.17574	1.13678	0	0.353918	Lost
57443	10	49406688	49408936	Poised Enhancer3721	57369	10	49127218	49132392	FAM170B	1.44255	6.04828	0.604226	1.3738	0.632542	0	1.51304	2.34907	0.446998	0	Lost
57487	10	49593116	49593846	Poised Enhancer3726	57516	10	49680081	49686848	C10orf53	0.916718	1.84739	6.49575	0.8284	0.822331	0	2.87893	0	0	1.82325	Gained late
57487	10	49593116	49593846	Poised Enhancer3726	57546	10	49733647	49738917	OGDHL	5.38663	5.09808	1.08982	3.7593	1.04937	0	3.62616	0	3.71696	1.03796	Constant
57538	10	49699904	49700675	Poised Enhancer3743	57546	10	49733647	49738917	OGDHL	2.51273	0	0.373539	0.94909	1.79619	2.13897	2.27238	5.51976	2.16454	2.1482
57679	10	50417111	50417841	Poised Enhancer3748	57740	10	50735484	50740596	ASAH2B	0	0	1.3416	2.69998	0	0	0	1.12707	1.05799	7.80106
58061	10	52314847	52315437	Poised Enhancer3769	58146	10	52763695	52768811	MBL2	1.23642	0	0	5.3196	0	0	0	2.76134	0	0	Transient
58231	10	53209573	53210529	Poised Enhancer3773	58341	10	53803049	53808565	PCDH15	0	0	0.85298	0	0.81206	0	0	0	5.07053	0.131433
59215	10	58512064	58513879	Poised Enhancer3780	59150	10	58190826	58197076	IPMK	0	0	0	0	0	0	7.65032	1.34142	0	0	Gained late
59380	10	59360768	59362714	Poised Enhancer3787	59412	10	59515212	59517081	Poised Enhancer3789	0	0	0	8.28714	0	0	0	0	0	0	Transient
59412	10	59515212	59517081	Poised Enhancer3789	59358	10	59242250	59247592	FAM13C	2.29297	5.2032	2.37589	0.625331	1.16183	4.60458	4.11327	2.2676	0	0.851979	Constant
59789	10	61450921	61452676	Poised Enhancer3801	59830	10	61659259	61662887	CABCOCO1	2.96531	0	7.61242	1.14276	0	0	1.33078	0	0	0	Lost
59889	10	61898125	61898807	Poised Enhancer3811	59946	10	62178432	62183448	RTKN2	0	1.1123	2.0483	1.03652	5.14789	2.29622	0	2.06711	0	0.814192	Lost
59920	10	62048844	62049153	Poised Enhancer3812	59890	10	61898808	61904157	ARID5B	0.852972	0	0.717979	5.79147	3.57799	5.01266	2.24	1.52169	1.53596	1.51861	Gained late
59920	10	62048844	62049153	Poised Enhancer3812	59946	10	62178432	62183448	RTKN2	1.76638	3.79203	1.49854	1.91217	6.01578	3.45511	0.962417	0.614379	2.30128	2.26033	Constant
59921	10	62049154	62049618	Poised Enhancer3813	59947	10	62183449	62188810	RTKN2	0	3.63431	0	0.981204	5.02973	0	0	0.861955	2.81943	0.908397	Transient
60252	10	63712219	63712479	Poised Enhancer3825	60146	10	63163991	63169060	JMJD1C	1.24684	0	1.18188	0	0	0	0	9.04413	0	1.01484
61340	10	69406128	69407686	Poised Enhancer3846	61283	10	69121613	69126824	VPS26A	0	0	0	1.06441	1.2752	0	0.9714	5.10627	0	0.771668
61340	10	69406128	69407686	Poised Enhancer3846	61294	10	69179462	69184485	SUPV3L1	0	2.3468	0	2.1908	4.08878	6.13652	0.888097	0	0.898898	2.64856	Gained late
61340	10	69406128	69407686	Poised Enhancer3846	61302	10	69220489	69225755	HKDC1	1.08766	0.980907	0	1.99452	2.37252	2.05087	7.43744	1.90949	5.19159	2.40403	Gained late
61343	10	69407886	69409056	Poised Enhancer3848	61276	10	69085000	69090463	SRGN	1.53055	0	0	0	5.39611	0	0	0	1.08625	1.15876	Transient
61352	10	69449490	69450324	Poised Enhancer3849	61301	10	69215389	69220488	HKDC1	0	0	0	0	0	0	0	5.44697	0	0
61388	10	69573164	69574001	Poised Enhancer3857	61337	10	69400552	69405692	TACR2	0	1.25101	1.42521	1.2191	0	5.74414	2.82466	0	0	1.12701	Gained late
61393	10	69576521	69577917	Poised Enhancer3859	61310	10	69265333	69270356	HK1	0	0	0	0	0	5.0279	0	0	1.24388	3.03339	Transient
61397	10	69578180	69579140	Poised Enhancer3861	61523	10	70097119	70102352	AIFM2	0	0	0	0	0	0	0	0	2.90989	6.64524
61620	10	70455590	70456114	Poised Enhancer3897	61695	10	70810604	70816526	SGPL1	1.42741	1.43434	0	0	0	3.45617	1.31194	2.96712	7.18702	3.80918	Lost
61624	10	70456552	70457296	Poised Enhancer3899	61695	10	70810604	70816526	SGPL1	0	0	1.71507	1.65914	0	0	0	1.48964	6.46796	3.18332
61771	10	71214672	71215173	Poised Enhancer3904	61708	10	70880612	70886892	PCBD1	5.53926	0	0	0	0	0	1.55836	0	0	0	Lost
61911	10	71805459	71805807	Poised Enhancer3922	61795	10	71318315	71323740	SLC29A3	1.54539	0	5.92306	1.51606	0	0	1.36421	0	0	1.21738	Lost
62141	10	72885638	72885820	Poised Enhancer3938	62040	10	72363999	72369053	MICU1	0.765898	2.34971	5.39097	0.900442	2.48611	0.900199	2.65638	2.20202	3.95202	0.561292	Constant
62144	10	72885991	72886487	Poised Enhancer3940	62040	10	72363999	72369053	MICU1	4.82272	0	0	1.19518	7.47881	1.14837	0	1.10811	2.6104	0.928504	Lost
62247	10	73415386	73415512	Poised Enhancer3943	62211	10	73243806	73249021	MRPS16	1.41775	0	2.58378	10.0551	1.39741	1.51446	0	0	2.74509	1.11493	Lost
62247	10	73415386	73415512	Poised Enhancer3943	62288	10	73627793	73633072	MYOZ1	5.14074	0	0	1.51357	1.51792	1.64571	3.22533	1.42565	1.38591	0	Lost
62632	10	75396642	75397718	Poised Enhancer3953	62729	10	75651547	75652786	Poised Enhancer3984	0	0	0	0	1.61573	0	5.52178	1.49297	0	0	Gained late
62634	10	75397719	75398677	Poised Enhancer3954	62711	10	75598652	75599414	Poised Enhancer3979	0	0	0	0	0	1.54528	5.40205	0	1.15554	1.04686	Gained late
62651	10	75416974	75418306	Poised Enhancer3962	62841	10	76231530	76231963	Poised Enhancer3988	0	0	0	0	0	0	0	0	0.297657	7.81603
63187	10	77926060	77927738	Poised Enhancer4008	63160	10	77785793	77792128	DLG5	1.08716	3.6172	1.00535	2.30616	0	0	5.01635	0.988521	0.955724	3.51213	Gained late
63187	10	77926060	77927738	Poised Enhancer4008	63198	10	77965020	77970367	POLR3A	2.57931	3.17115	3.02545	5.68481	3.80914	3.13633	1.81305	1.78769	5.2333	2.49999	Constant
63692	10	80468393	80468653	Poised Enhancer4034	63580	10	79935653	79940689	SFTPD	0	0	0	0	0	5.69711	0	0	1.12614	0	Transient
64819	10	86364251	86364799	Poised Enhancer4060	64956	10	86931192	86936722	MMRN2	0	0	0	0	0	5.10241	0	0	0	0	Transient
64838	10	86401500	86402245	Poised Enhancer4067	64956	10	86931192	86936722	MMRN2	0	0	0	0	0	0	5.21982	0	0	0	Gained late
64841	10	86402780	86403313	Poised Enhancer4069	64884	10	86584446	86586060	Poised Enhancer4074	1.28687	1.53046	0	3.16352	0	0	1.44364	7.8954	1.3545	0	Lost
64841	10	86402780	86403313	Poised Enhancer4069	64908	10	86666409	86671990	LDB3	0	0	0	1.44713	0	0	0	7.70778	0	1.26829
64884	10	86584446	86586060	Poised Enhancer4074	64841	10	86402780	86403313	Poised Enhancer4069	1.39285	0.885028	0	2.01631	0	0	1.40409	5.63037	0.999869	0
64884	10	86584446	86586060	Poised Enhancer4074	64847	10	86429716	86434840	WAPL	1.11685	1.48126	2.76136	0	0.997682	0	1.09799	6.20935	0	1.68047
64896	10	86631139	86631753	Poised Enhancer4076	64848	10	86434841	86439886	WAPL	5.03699	2.30955	1.04062	0.868665	0	0	1.0266	0	0	0.827028	Gained late
65097	10	87660380	87662115	Poised Enhancer4084	65063	10	87500100	87505208	MINPP1	0	0	2.2154	0.973124	5.53294	1.01536	1.94725	0.775942	1.38154	3.70291	Gained early
65097	10	87660380	87662115	Poised Enhancer4084	65114	10	87747912	87753312	ATAD1	2.27919	4.97543	2.57056	0.69603	3.05314	2.5646	0.630755	6.36278	5.04836	3.31884	Constant
65390	10	89205338	89207073	Poised Enhancer4089	65338	10	88932112	88937855	ACTA2	0.922786	0.951732	0	0.835618	0	1.26586	4.40475	4.6774	5.45877	10.9094	Gained late
65390	10	89205338	89207073	Poised Enhancer4089	65348	10	88984807	88990648	FAS	1.90276	1.94259	0	1.71633	0	0	0	5.33432	2.79744	0.695503
65390	10	89205338	89207073	Poised Enhancer4089	65431	10	89388497	89393508	IFIT1	0	5.0641	0.809009	0.698201	0.989638	0	1.09532	0.779749	0.738885	1.45399	Transient
65392	10	89207074	89207583	Poised Enhancer4090	65306	10	88757249	88762511	LIPN	0	0	0	0	0	0	0	5.04717	0	1.21429
65392	10	89207074	89207583	Poised Enhancer4090	65338	10	88932112	88937855	ACTA2	0	0	1.48581	5.2619	1.57775	0	1.66328	1.33024	1.28564	0	Gained late
65394	10	89207584	89207851	Poised Enhancer4091	65338	10	88932112	88937855	ACTA2	0	3.14836	0	1.46448	0	1.586	5.05553	2.89027	0	6.45768	Gained late
65394	10	89207584	89207851	Poised Enhancer4091	65348	10	88984807	88990648	FAS	0	0	1.34653	0	0	4.96651	0	1.19263	5.37016	0	Transient
65397	10	89208098	89209143	Poised Enhancer4093	65338	10	88932112	88937855	ACTA2	1.09947	6.24349	1.27321	0	0	2.74135	1.41605	2.41186	3.65945	13.2735	Lost
65465	10	89536257	89536753	Poised Enhancer4097	65411	10	89279158	89284468	IFIT2	1.58582	0	0	0	7.24915	0	0	0	0	0	Transient
65729	10	90921317	90921570	Poised Enhancer4102	65692	10	90736961	90742252	HTR7	0.998637	1.09949	5.57379	0	0	0	0	0.917653	0.775356	0.900091	Lost
65785	10	91163059	91164558	Poised Enhancer4109	65725	10	90909253	90914525	ANKRD1	2.84095	2.64409	0	2.50692	6.13212	2.96561	2.8059	0	3.32671	2.00779	Constant
65801	10	91220189	91221264	Poised Enhancer4112	65692	10	90736961	90742252	HTR7	1.17366	0	0	0	0	0	0	2.46304	6.17963	0
65839	10	91409218	91410892	Poised Enhancer4114	65882	10	91626659	91631029	PPP1R3C	1.40223	0	0	1.16781	6.34743	0	0	0	3.50907	0.908402	Transient
66007	10	92243341	92244122	Poised Enhancer4123	65964	10	92042106	92047714	CPEB3	0	2.78547	0	1.24345	0	0	0	5.87012	2.66679	2.49416
66044	10	92420760	92420980	Poised Enhancer4125	65964	10	92042106	92047714	CPEB3	1.43426	0	0	0	0	1.24432	2.64945	2.53393	2.16848	8.39787
66100	10	92690696	92690950	Poised Enhancer4128	66191	10	93073265	93078991	CYP26A1	1.54238	0	0	0	0	1.3897	5.35686	1.28487	1.25707	0	Gained late
66103	10	92691994	92693567	Poised Enhancer4130	66180	10	93058275	93063496	CYP26C1	1.19171	1.21257	0.887887	0.959364	4.09312	2.95594	5.94615	3.07677	2.05709	0	Gained early
66106	10	92696220	92696680	Poised Enhancer4131	66191	10	93073265	93078991	CYP26A1	0	1.54684	0	0	0	0	1.56981	0	5.08146	0
66139	10	92849284	92849808	Poised Enhancer4134	66191	10	93073265	93078991	CYP26A1	0	6.02209	2.26647	2.81767	1.11549	0	0	1.06657	1.06802	0	Transient
66185	10	93068986	93070578	Poised Enhancer4137	66103	10	92691994	92693567	Poised Enhancer4130	0	1.73343	0	3.86689	6.39926	0	1.91899	0	1.40457	0	Transient
66185	10	93068986	93070578	Poised Enhancer4137	66276	10	93495725	93495900	Poised Enhancer4145	0	0	0	0	1.75051	0	0	0	1.47137	5.69316
66186	10	93070579	93071645	Poised Enhancer4138	66139	10	92849284	92849808	Poised Enhancer4134	0	0	0	0	0	0	5.65934	1.58256	0	0	Gained late
66270	10	93481489	93482130	Poised Enhancer4143	66191	10	93073265	93078991	CYP26A1	7.12642	2.13278	3.39905	3.77764	2.4124	0	0.823942	5.9948	3.1989	5.36143	Lost
66276	10	93495725	93495900	Poised Enhancer4145	66185	10	93068986	93070578	Poised Enhancer4137	0	0	0	0	1.81895	0	0	0	1.64113	6.15081
66289	10	93554575	93555432	Poised Enhancer4146	66304	10	93590045	93595049	RBP4	2.61165	2.21488	1.60762	2.10195	0.772899	0.350345	1.49135	0.245435	0.637598	5.48108
66289	10	93554575	93555432	Poised Enhancer4146	66325	10	93668320	93673844	FRA10AC1	1.86662	1.67025	0.709235	1.92244	1.7007	2.72626	0	1.30281	2.2671	6.44482
66296	10	93567369	93568062	Poised Enhancer4148	66304	10	93590045	93595049	RBP4	0.304559	0.267407	1.16035	1.28717	5.21195	1.29424	1.88233	1.20468	1.34184	4.10619	Gained early
66298	10	93568063	93568193	Poised Enhancer4149	66341	10	93751928	93757920	LGI1	0	0	1.44756	3.11547	1.57728	0	2.8342	5.83294	2.69767	1.08402	Gained late
66299	10	93568194	93568875	Poised Enhancer4150	66324	10	93662972	93668319	FRA10AC1	4.14192	0.872367	1.64161	2.1336	2.08534	2.08611	0.630964	6.55141	0	0.956627	Constant
66310	10	93602199	93602330	Poised Enhancer4153	66341	10	93751928	93757920	LGI1	2.3695	2.12222	1.01584	0	0	0	5.22742	0	2.02983	0	Gained late
66312	10	93602377	93602726	Poised Enhancer4154	66341	10	93751928	93757920	LGI1	1.04544	0	1.95201	0.924862	0	0	5.37428	0.874601	2.86455	1.7658	Gained late
66343	10	93758899	93759092	Poised Enhancer4156	66475	10	94329178	94334470	NOC3L	0.997806	0	0	0	0	0	1.00953	0.960593	5.22407	0.66822
66355	10	93815290	93817014	Poised Enhancer4157	66304	10	93590045	93595049	RBP4	1.79472	1.68888	0.866951	3.90459	3.00199	1.00696	0	5.0754	1.03797	1.03216	Lost
66355	10	93815290	93817014	Poised Enhancer4157	66325	10	93668320	93673844	FRA10AC1	2.29758	0	0.682464	0	0	0	1.38768	1.09716	5.52716	3.00807
66355	10	93815290	93817014	Poised Enhancer4157	66341	10	93751928	93757920	LGI1	2.35249	0.301559	7.05918	2.82637	3.77427	1.06767	5.19531	8.20639	3.54893	3.83912	Constant
66380	10	93894598	93894974	Poised Enhancer4163	66475	10	94329178	94334470	NOC3L	0	0	0	0	0	0.937169	0	0	6.10846	7.15306
66383	10	93895102	93895299	Poised Enhancer4165	66475	10	94329178	94334470	NOC3L	0	5.50326	1.15072	3.5477	0	1.14356	0	0	1.02715	6.90381	Transient
66407	10	93992542	93992769	Poised Enhancer4168	66304	10	93590045	93595049	RBP4	0	0	5.3457	0	0	0	1.55359	0	0	0	Transient
66407	10	93992542	93992769	Poised Enhancer4168	66475	10	94329178	94334470	NOC3L	5.66001	0	0	0	0	0	0	1.41795	0	1.15097	Lost
66410	10	93992906	93993100	Poised Enhancer4170	66475	10	94329178	94334470	NOC3L	1.64816	0	1.14422	0	0	1.48313	0	0	5.92419	0
66412	10	93993505	93995014	Poised Enhancer4171	66341	10	93751928	93757920	LGI1	1.39726	4.78968	0	1.15521	0	6.272	0	0	0	0	Lost
66639	10	95184117	95184268	Poised Enhancer4175	66665	10	95310831	95316228	SORBS1	0.852847	0.818277	0.7549	1.75411	8.7802	3.48788	2.05367	0	0.66611	0.717983	Gained early
66660	10	95289653	95290051	Poised Enhancer4176	66665	10	95310831	95316228	SORBS1	0.371745	0.275007	3.25661	0.615652	1.59464	1.15149	1.09834	0.232586	2.20353	6.22216	Gained early
66802	10	96042651	96043085	Poised Enhancer4177	66818	10	96124754	96129825	ZNF518A	1.18758	1.37714	0.521901	0	0	3.50921	2.68687	0.600128	2.53953	5.87416	Gained late
66802	10	96042651	96043085	Poised Enhancer4177	66861	10	96360937	96366428	TLL2	0	2.64	5.36233	0	1.14684	1.05879	0	0	0.911605	0	Transient
66802	10	96042651	96043085	Poised Enhancer4177	66910	10	96590701	96595858	PIK3AP1	0.679824	0	0	7.06302	0	0	0	0.779427	0	0	Transient
66864	10	96374375	96375776	Poised Enhancer4178	66896	10	96512797	96518751	TM9SF3	0	0	0	0	0	0	0	0	5.29283	1.44292
66894	10	96511837	96512155	Poised Enhancer4180	66861	10	96360937	96366428	TLL2	6.85583	1.2051	1.05508	1.09445	0	1.14067	2.5076	0	0.936244	1.73257	Gained late
66936	10	96719660	96719846	Poised Enhancer4183	66961	10	96828413	96835136	LCOR	5.25262	2.06209	2.3003	2.55459	6.50261	0.695896	0.796116	2.47305	0.877443	0.67182	Constant
66936	10	96719660	96719846	Poised Enhancer4183	66991	10	96990745	96997961	SLIT1	0	0	1.02262	0	0	0	0	2.29001	0	5.02988
67035	10	97184635	97186018	Poised Enhancer4191	67085	10	97354007	97359199	RRP12	1.14134	0	1.09444	0.902635	6.04391	0	0.904393	0.897871	0.889928	0	Lost
67035	10	97184635	97186018	Poised Enhancer4191	67163	10	97709015	97714423	MARVELD1	0	0	3.07844	6.21936	0	0	0	0	0.800155	0	Transient
67041	10	97188034	97189642	Poised Enhancer4194	66910	10	96590701	96595858	PIK3AP1	0	5.90841	0	0	0	0	0	1.25613	0	0	Transient
67076	10	97321883	97322141	Poised Enhancer4199	67079	10	97328332	97333731	FRAT2	4.07334	2.18554	2.83601	2.41407	2.3889	2.05603	2.86743	4.70237	5.66267	5.52085	Constant
67076	10	97321883	97322141	Poised Enhancer4199	67085	10	97354007	97359199	RRP12	2.53404	4.43372	2.74912	4.56511	1.69469	1.68823	1.59658	2.37463	5.34764	1.46906	Constant
67113	10	97499728	97499879	Poised Enhancer4202	67104	10	97456175	97461484	MMS19	0	0.738266	7.51048	2.41104	0.750312	0	0	0	0.683778	0.816571	Transient
67113	10	97499728	97499879	Poised Enhancer4202	67137	10	97610419	97615498	MORN4	0	1.31785	5.25552	0	0	0	0	0	0	1.36934	Transient
67115	10	97499918	97500140	Poised Enhancer4203	67067	10	97314521	97319076	FRAT1	0	0	5.05571	0	1.12233	2.64328	0	3.90379	0	1.13401	Transient
67115	10	97499918	97500140	Poised Enhancer4203	67129	10	97568041	97573489	ANKRD2	1.62576	1.48366	2.95514	1.36121	2.35368	3.59366	2.98589	1.5545	0.725514	6.65539	Constant
67115	10	97499918	97500140	Poised Enhancer4203	67131	10	97579018	97584389	HOGA1	0.805509	0	5.19849	0	0.720192	0	1.48019	0	2.71287	0.757973	Lost
67147	10	97649024	97649686	Poised Enhancer4205	67153	10	97675664	97680797	AVPI1	1.50593	1.10646	5.81159	1.51094	0.363049	2.03659	1.20489	1.99619	1.70427	1.18537	Lost
67177	10	97770903	97771999	Poised Enhancer4209	67200	10	97862560	97868059	CRTAC1	2.56145	2.08904	2.06296	2.14037	1.66058	1.85561	7.0503	2.13013	4.26784	5.0284	Constant
67202	10	97870507	97871237	Poised Enhancer4213	67321	10	98380197	98385474	PYROXD2	0	0	0	0	1.31628	0	0	0	0	5.21617
67211	10	97913934	97915355	Poised Enhancer4214	67306	10	98308668	98309329	Poised Enhancer4227	0	0	6.04751	0	1.69648	0	1.71681	0	0	3.19972	Transient
67211	10	97913934	97915355	Poised Enhancer4214	67328	10	98416122	98421156	HPS1	0	0	1.29494	0	0	0	0	5.20669	0	0
67226	10	97973963	97974757	Poised Enhancer4216	67112	10	97497484	97499727	UBTD1	0	0	0	0	0	0	5.06314	0	0	0	Gained late
67247	10	98031646	98032075	Poised Enhancer4223	67132	10	97584390	97589769	HOGA1	0	0	0	0	0	0	5.71666	0	0	0	Gained late
67247	10	98031646	98032075	Poised Enhancer4223	67200	10	97862560	97868059	CRTAC1	0	0	0	2.76408	0	0	2.78936	4.17642	5.2327	2.33761
67247	10	98031646	98032075	Poised Enhancer4223	67211	10	97913934	97915355	Poised Enhancer4214	0	1.121	0	0	0	1.33339	2.83203	0	5.39318	1.11264
67252	10	98038076	98038834	Poised Enhancer4225	67200	10	97862560	97868059	CRTAC1	0	1.14698	1.02559	3.83346	0	0	2.06932	7.66557	1.92107	0.814405	Lost
67306	10	98308668	98309329	Poised Enhancer4227	67211	10	97913934	97915355	Poised Enhancer4214	0	0	5.79399	0	1.74386	0	1.70805	0	0	3.10673	Transient
67306	10	98308668	98309329	Poised Enhancer4227	67291	10	98244997	98250230	LOXL4	1.31757	2.12417	2.1477	4.98996	3.55793	4.75478	2.43862	3.99294	7.73619	5.66345	Constant
67306	10	98308668	98309329	Poised Enhancer4227	67328	10	98416122	98421156	HPS1	0.848476	0.870642	0.872437	1.94101	0	0.868606	0	1.8485	0.865609	7.71003
67307	10	98309330	98309666	Poised Enhancer4228	67291	10	98244997	98250230	LOXL4	1.48959	0.712082	1.41509	0	0.730606	1.72626	1.96192	1.44473	3.32989	7.77728
67482	10	99233549	99234588	Poised Enhancer4230	67328	10	98416122	98421156	HPS1	0	0.160177	0	0	6.38643	0.00205822	1.75147	0	0.82639	0.972523	Transient
67524	10	99393274	99394409	Poised Enhancer4237	67558	10	99528069	99532721	NKX2-3	2.60638	0	2.4787	3.74777	6.88226	0	1.20508	0	0	1.04906	Lost
67551	10	99520657	99521007	Poised Enhancer4239	67558	10	99528069	99532721	NKX2-3	2.89739	1.40841	5.77232	1.70351	1.6756	2.46272	4.68189	4.34944	5.4424	3.00078	Constant
67561	10	99534739	99535853	Poised Enhancer4244	67558	10	99528069	99532721	NKX2-3	1.35604	1.57371	3.37268	3.68907	3.40559	3.38508	3.26275	7.20763	2.28176	3.08944	Constant
67563	10	99536682	99539100	Poised Enhancer4245	67558	10	99528069	99532721	NKX2-3	3.19827	1.06852	2.95964	2.98542	2.54567	1.85436	4.22558	5.47734	3.90607	4.86816	Constant
67566	10	99543520	99544522	Poised Enhancer4246	67580	10	99607348	99612855	SLC25A28	1.69087	3.57471	3.44724	1.58215	2.44055	2.62923	3.59808	0	3.68753	5.64526	Constant
67615	10	99783788	99784746	Poised Enhancer4248	67700	10	100188356	100193399	CHUK	1.4836	5.3881	1.6719	1.42108	3.49292	1.48853	1.53712	0	0	1.35024	Constant
67615	10	99783788	99784746	Poised Enhancer4248	67715	10	100269332	100274665	BLOC1S2	0	0	0	0	0	0	0	0	1.26313	5.16979
67630	10	99845271	99846244	Poised Enhancer4250	67669	10	100038013	100043044	CPN1	1.36204	2.53143	0	2.40263	1.36154	0	4.51285	1.18767	3.45251	5.14159	Gained late
67630	10	99845271	99846244	Poised Enhancer4250	67692	10	100146468	100151605	ERLIN1	0	4.65245	3.02745	0	0	5.26168	0	3.03055	2.53448	2.76214	Transient
67630	10	99845271	99846244	Poised Enhancer4250	67708	10	100230695	100235887	CWF19L1	0	1.358	1.38177	2.96967	0	0	1.53454	0	0	6.42758	Lost
67630	10	99845271	99846244	Poised Enhancer4250	67729	10	100341721	100347481	SCD	0	1.19618	0	0	0	0	0	5.07769	0.952706	0
67683	10	100101052	100101942	Poised Enhancer4254	67612	10	99778134	99783221	ABCC2	0	2.33744	2.21232	0	2.50761	6.75992	2.7239	0.948735	4.15227	1.98738	Gained late
67757	10	100481772	100482921	Poised Enhancer4255	67730	10	100347482	100352542	SCD	0	0	0	0	0	0	0	1.43334	1.34068	6.06874
67763	10	100484499	100485008	Poised Enhancer4258	67715	10	100269332	100274665	BLOC1S2	1.71965	0	2.54478	1.90663	3.18995	0	0.784915	0.830867	5.48532	0.795422	Lost
67763	10	100484499	100485008	Poised Enhancer4258	67729	10	100341721	100347481	SCD	3.07609	3.65651	6.23463	3.41031	2.56376	5.93501	3.15934	2.42737	7.15006	3.24445	Constant
67763	10	100484499	100485008	Poised Enhancer4258	67730	10	100347482	100352542	SCD	1.3486	1.60985	2.70597	0.653972	2.53473	1.6817	0	1.48005	4.44679	7.00783
67763	10	100484499	100485008	Poised Enhancer4258	67770	10	100502629	100507730	AL133352.1	1.60431	2.69507	3.79898	2.2397	5.89782	2.98216	3.54142	5.87658	3.02405	1.83618	Constant
67765	10	100485009	100486295	Poised Enhancer4259	67729	10	100341721	100347481	SCD	3.47291	0.61602	5.29344	1.66937	3.88208	1.57999	4.27388	3.31908	5.67885	2.16201	Constant
67765	10	100485009	100486295	Poised Enhancer4259	67770	10	100502629	100507730	AL133352.1	1.55092	3.29291	2.85846	2.87932	5.21888	3.76772	2.11854	3.17447	3.0924	3.45139	Constant
67766	10	100486296	100487308	Poised Enhancer4260	67729	10	100341721	100347481	SCD	1.48784	1.53716	0.517673	3.1831	2.29952	1.22982	5.04497	3.2826	4.7881	3.44073	Gained early
67772	10	100508216	100509016	Poised Enhancer4261	67699	10	100183120	100188355	CHUK	0	0	0	0	2.63434	0	0	5.9128	2.14031	0
67772	10	100508216	100509016	Poised Enhancer4261	67715	10	100269332	100274665	BLOC1S2	0.946288	1.85934	1.99838	2.12228	2.40493	2.62933	0.792692	1.82809	5.52374	0.832997
67772	10	100508216	100509016	Poised Enhancer4261	67729	10	100341721	100347481	SCD	4.9935	3.42195	3.69504	6.26305	5.71432	3.54529	1.48844	3.44117	3.71061	7.72148	Constant
67772	10	100508216	100509016	Poised Enhancer4261	67730	10	100347482	100352542	SCD	0.788668	3.34048	4.66006	6.18935	0.912846	3.47248	3.2928	2.42516	2.63683	2.48372	Constant
67772	10	100508216	100509016	Poised Enhancer4261	67751	10	100458245	100463598	WNT8B	0	0.616836	1.58057	2.89803	2.80977	1.07904	2.39285	0.656198	5.22163	0.289104
67776	10	100518749	100519596	Poised Enhancer4262	67729	10	100341721	100347481	SCD	1.13069	1.24674	0	2.46537	1.21049	0	1.31105	2.04939	2.21545	6.04135
67779	10	100520041	100520693	Poised Enhancer4264	67718	10	100284729	100290481	PKD2L1	0	1.60433	0	1.28249	0	1.70767	5.24498	0	1.43017	3.08505	Gained late
67789	10	100561617	100562155	Poised Enhancer4265	67816	10	100650255	100654119	Poised Enhancer4271	0	1.16357	0	1.1173	5.73748	0	0	0.958665	1.10536	0	Transient
67792	10	100562879	100563465	Poised Enhancer4267	67848	10	100714993	100715413	Poised Enhancer4283	0	0	0	0	0	0	0	0	0	5.79697
67792	10	100562879	100563465	Poised Enhancer4267	67864	10	100739459	100740300	Poised Enhancer4291	0	0	0	0	0	0	0	0	5.88382	1.84737
67816	10	100650255	100654119	Poised Enhancer4271	67859	10	100731942	100736840	PAX2	0.637734	1.68406	0.864985	2.45678	0	1.02205	1.15737	2.33141	6.94032	1.95502
67848	10	100714993	100715413	Poised Enhancer4283	67729	10	100341721	100347481	SCD	0	0	0	1.3415	0	0	0	0	0	5.53034
67848	10	100714993	100715413	Poised Enhancer4283	67965	10	100986438	100991611	TWNK	1.33345	0	0	1.30263	0	0	0	6.74186	0	1.0228
67857	10	100729205	100729726	Poised Enhancer4287	67819	10	100656074	100657341	Poised Enhancer4273	0	0	0	0	0	0	0	5.63672	0	1.02973
67857	10	100729205	100729726	Poised Enhancer4287	68054	10	101134702	101135992	Poised Enhancer4360	0	0	0	0	0	0	0	6.86016	0	0
67861	10	100736841	100738522	Poised Enhancer4289	68051	10	101129970	101134483	TLX1	0	0	0	1.17989	1.4353	1.18813	3.92631	9.6527	0	0	Gained early
67861	10	100736841	100738522	Poised Enhancer4289	68124	10	101227705	101229194	Poised Enhancer4390	1.17211	0	0	5.24229	0	0	0	0	0	0	Transient
67864	10	100739459	100740300	Poised Enhancer4291	67792	10	100562879	100563465	Poised Enhancer4267	0	0	0	0	0	1.39892	0	0	5.30187	1.49147
67864	10	100739459	100740300	Poised Enhancer4291	68051	10	101129970	101134483	TLX1	1.70587	0	0	0	0	0	1.5982	5.5366	0	0
67869	10	100743160	100743640	Poised Enhancer4293	68120	10	101222862	101223490	Poised Enhancer4388	0	0	0	0	0	7.36509	0	1.19028	0	0	Transient
67871	10	100743641	100743984	Poised Enhancer4294	67781	10	100526085	100531321	HIF1AN	0	1.45889	3.02576	1.45167	0	0	0	0	1.11889	5.95841	Gained late
67878	10	100747208	100748379	Poised Enhancer4298	67819	10	100656074	100657341	Poised Enhancer4273	0	0	0	5.94903	0	0	0	0	0	0	Transient
67894	10	100787736	100787974	Poised Enhancer4303	67715	10	100269332	100274665	BLOC1S2	0	0	0	0	0	0	0	0	5.64533	0
67896	10	100787975	100788262	Poised Enhancer4304	67637	10	99872780	99877814	DNMBP	0	0	0	0	0	0	0	0	0	6.77349
67916	10	100816374	100817571	Poised Enhancer4313	67859	10	100731942	100736840	PAX2	2.01692	1.70054	3.55468	0.522968	2.14524	0.648415	0	2.79021	6.44286	0	Lost
67925	10	100827433	100828308	Poised Enhancer4317	67859	10	100731942	100736840	PAX2	1.0273	0.946701	0	0.965579	1.07624	2.79836	2.0102	5.7796	3.24191	1.85923
67929	10	100830025	100830781	Poised Enhancer4319	67859	10	100731942	100736840	PAX2	2.17006	1.74026	3.9014	1.74009	3.73036	4.22284	0.697064	11.3376	0	2.17611	Constant
67937	10	100865557	100866803	Poised Enhancer4320	67780	10	100520694	100526084	NDUFB8	0	0	1.53988	7.06013	0	0	0	3.19126	0	1.35094	Transient
67941	10	100867286	100867449	Poised Enhancer4322	67781	10	100526085	100531321	HIF1AN	1.31614	0	0	0	0	0	0	3.32783	0.932207	5.03024
67941	10	100867286	100867449	Poised Enhancer4322	68069	10	101145741	101146518	Poised Enhancer4367	0	0	0	0	0	0	5.51141	0	0	0	Gained late
67978	10	101018581	101019240	Poised Enhancer4327	68242	10	101570950	101571594	DPCD;Poised Enhancer4422	0	0	0	0	0	0	0	0	5.88818	0
67985	10	101030929	101032215	Poised Enhancer4330	68078	10	101147608	101148320	Poised Enhancer4372	0	0	1.35527	0	0	0	0	5.29012	0	0
67988	10	101033125	101033416	Poised Enhancer4332	68147	10	101259978	101260435	Poised Enhancer4400	0	0	0	1.59161	0	0	0	5.22107	0	0
67992	10	101041621	101042603	Poised Enhancer4333	67780	10	100520694	100526084	NDUFB8	0	0	0	0	0	0	0	5.7719	0	0
67997	10	101043138	101044268	Poised Enhancer4336	68051	10	101129970	101134483	TLX1	0.857721	0	3.96659	1.71343	0.831805	3.58161	7.17748	6.52031	1.60399	2.79191	Gained late
68021	10	101073456	101074462	Poised Enhancer4347	67965	10	100986438	100991611	TWNK	3.13811	0	0.626777	0.555245	1.70165	0	2.11598	3.06154	1.7193	5.01243	Lost
68025	10	101076274	101076804	Poised Enhancer4349	68051	10	101129970	101134483	TLX1	1.5784	0.664808	0.478077	1.12986	0.630386	0	2.91298	5.74864	4.96502	3.19038
68040	10	101121127	101121952	Poised Enhancer4353	67859	10	100731942	100736840	PAX2	0	0	0	1.56517	0	0	0	5.56735	0	0
68044	10	101122280	101122641	Poised Enhancer4355	68119	10	101220734	101222861	Poised Enhancer4387	1.21531	0	2.17073	1.06499	1.15789	0	5.2192	0	0	0	Gained late
68049	10	101124042	101124901	Poised Enhancer4358	68244	10	101577958	101583422	POLL	1.47712	0	5.04771	2.77848	3.18362	0	0	0	0	1.20525	Transient
68054	10	101134702	101135992	Poised Enhancer4360	67859	10	100731942	100736840	PAX2	0	0	0	1.18936	0	0	3.07889	7.27834	0	1.24304	Gained late
68054	10	101134702	101135992	Poised Enhancer4360	67966	10	100991612	100998333	LZTS2	1.24896	0	3.31626	0	2.06879	0	2.16297	0.77693	0	5.8387	Lost
68059	10	101139735	101140423	Poised Enhancer4362	68115	10	101216846	101217836	Poised Enhancer4385	0	0	0	0	0	0	2.75851	5.70684	0	0
68061	10	101140424	101140635	Poised Enhancer4363	67859	10	100731942	100736840	PAX2	0	0	0	0	0	0	0	5.44117	0	1.48981
68069	10	101145741	101146518	Poised Enhancer4367	67941	10	100867286	100867449	Poised Enhancer4322	0	0	0	0	0	0	5.69624	0	0	0	Gained late
68069	10	101145741	101146518	Poised Enhancer4367	68216	10	101466893	101467909	Poised Enhancer4418	0	0	0	0	0	0	0	1.82614	0	5.70413
68075	10	101147015	101147373	Poised Enhancer4370	68293	10	101773502	101773683	Poised Enhancer4430	0	3.86264	0	0	0	0	0	0	6.04132	0	Transient
68083	10	101161393	101162002	Poised Enhancer4373	68239	10	101569959	101570582	DPCD	0	0	0	1.24888	0	0	5.11249	0.840454	0	0	Gained late
68083	10	101161393	101162002	Poised Enhancer4373	68242	10	101570950	101571594	DPCD;Poised Enhancer4422	1.26556	0	0	5.436	0	0	0	0	0	6.39541	Transient
68083	10	101161393	101162002	Poised Enhancer4373	68244	10	101577958	101583422	POLL	0	0	1.10342	0	4.91216	1.22074	0	6.40114	7.36252	0.953311	Transient
68085	10	101162003	101162187	Poised Enhancer4374	67968	10	101003518	101009288	PDZD7	0	0	0.860661	0	0.815896	0	0.721438	1.88765	5.77362	1.52955
68085	10	101162003	101162187	Poised Enhancer4374	68216	10	101466893	101467909	Poised Enhancer4418	0	0	0	5.0564	0	0	1.15989	1.28199	0	1.08622	Transient
68085	10	101162003	101162187	Poised Enhancer4374	68244	10	101577958	101583422	POLL	0	2.84682	0	1.18356	0	1.0135	0	0	5.0422	2.13128
68086	10	101162188	101162446	Poised Enhancer4375	68208	10	101441832	101442875	Poised Enhancer4416	0	0	5.85018	0	0	1.76864	0	1.50555	0	0	Transient
68095	10	101189295	101189579	Poised Enhancer4377	68244	10	101577958	101583422	POLL	0	3.3938	0	1.37708	0	1.34854	0	2.5464	7.32494	0.83026	Transient
68098	10	101189792	101190692	Poised Enhancer4379	68244	10	101577958	101583422	POLL	0	0	0	5.37141	0	2.6129	0	3.03703	1.10558	6.29986	Transient
68098	10	101189792	101190692	Poised Enhancer4379	68251	10	101608415	101613952	FBXW4	0	0	1.21799	0.94875	0	0	1.18894	0	0	5.00884
68113	10	101216484	101216845	Poised Enhancer4384	68051	10	101129970	101134483	TLX1	0.836067	0.779755	1.81201	0	0	0	1.98564	5.24588	1.47986	1.3897
68113	10	101216484	101216845	Poised Enhancer4384	68244	10	101577958	101583422	POLL	0	1.40688	0	0	0	5.17506	0	2.65521	1.12661	7.40212	Transient
68115	10	101216846	101217836	Poised Enhancer4385	68054	10	101134702	101135992	Poised Enhancer4360	0	0	0	0	0	0	0	5.01463	0	0
68116	10	101217837	101219197	Poised Enhancer4386	68242	10	101570950	101571594	DPCD;Poised Enhancer4422	0	0	0	1.91316	0	0	0	6.26588	4.15099	0
68119	10	101220734	101222861	Poised Enhancer4387	68051	10	101129970	101134483	TLX1	0.816021	1.61048	0	1.18122	3.21243	1.33822	1.76221	8.60777	0.641994	0	Lost
68128	10	101230513	101231133	Poised Enhancer4392	67861	10	100736841	100738522	Poised Enhancer4289	0	0	1.59767	0	0	0	0	5.67041	0	0
68136	10	101237144	101237368	Poised Enhancer4396	67859	10	100731942	100736840	PAX2	0	8.27021	0	0	0	0	0	0	0	0	Transient
68140	10	101237860	101238367	Poised Enhancer4398	68251	10	101608415	101613952	FBXW4	0	1.60354	0	0	1.52373	0	0	5.21884	1.21932	0
68179	10	101311074	101311426	Poised Enhancer4413	68244	10	101577958	101583422	POLL	0	6.38196	0	0	0	0	1.31673	0	2.53384	2.31643	Transient
68182	10	101311696	101311864	Poised Enhancer4415	68244	10	101577958	101583422	POLL	0	0	1.29348	0	2.45882	1.25451	6.50688	0	2.35629	0	Gained early
68208	10	101441832	101442875	Poised Enhancer4416	68086	10	101162188	101162446	Poised Enhancer4375	0	0	5.64031	0	0	1.72523	0	1.55613	0	0	Transient
68208	10	101441832	101442875	Poised Enhancer4416	68140	10	101237860	101238367	Poised Enhancer4398	0	0	0	0	0	0	0	1.39259	5.1786	0
68216	10	101466893	101467909	Poised Enhancer4418	68085	10	101162003	101162187	Poised Enhancer4374	0	0	0	5.00888	0	0	1.63701	1.34162	0	1.19553	Transient
68238	10	101568904	101569958	Poised Enhancer4420	68095	10	101189295	101189579	Poised Enhancer4377	0	0	1.7879	0	0	0	0	0	0	5.62802
68242	10	101570950	101571594	Poised Enhancer4422	68083	10	101161393	101162002	Poised Enhancer4373	1.50087	0	0	4.84481	0	0	0	0	0	6.16274	Transient
68249	10	101602038	101603254	Poised Enhancer4423	68147	10	101259978	101260435	Poised Enhancer4400	0	0	0	0	0	0	0	0	5.30094	0
68249	10	101602038	101603254	Poised Enhancer4423	68297	10	101775327	101781208	NPM3	0	2.57224	6.32879	1.08814	1.15951	5.15377	2.33691	1.00192	3.69124	4.45212	Gained early
68249	10	101602038	101603254	Poised Enhancer4423	68298	10	101781209	101786830	NPM3	1.19025	4.09118	2.29417	8.43416	1.16789	3.76754	9.49858	7.58705	8.07438	8.48383	Gained early
68270	10	101695643	101696408	Poised Enhancer4425	68251	10	101608415	101613952	FBXW4	0	0.65158	2.95108	1.889	0.69896	3.31864	1.70281	0.575232	2.37497	5.10125	Gained early
68270	10	101695643	101696408	Poised Enhancer4425	68297	10	101775327	101781208	NPM3	0	0.637497	1.2637	4.08825	5.46179	0.964867	1.65863	0	3.21646	0.609754	Gained early
68270	10	101695643	101696408	Poised Enhancer4425	68298	10	101781209	101786830	NPM3	6.38976	2.37159	0.58762	0.866592	1.59592	0	0.773413	0.583348	0.684456	3.24327	Lost
68270	10	101695643	101696408	Poised Enhancer4425	68357	10	102064680	102069740	HPS6	0	0	0	5.41321	0	0	1.37534	0	1.12768	0	Transient
68282	10	101748416	101749105	Poised Enhancer4426	68190	10	101349017	101354100	BTRC	1.04627	0	4.167	5.35935	0	0	0.760854	0	0.828045	0.746805	Transient
68282	10	101748416	101749105	Poised Enhancer4426	68251	10	101608415	101613952	FBXW4	2.68491	2.25166	4.05871	3.21844	3.55589	2.73461	4.4669	11.2485	0.634142	8.06185	Constant
68283	10	101749106	101749439	Poised Enhancer4427	68215	10	101466131	101466892	Poised Enhancer4417	0	0	0	0	0	0	0	0	5.92258	0
68286	10	101759390	101760450	Poised Enhancer4428	68244	10	101577958	101583422	POLL	0	5.71062	2.33372	0.935465	1.24806	1.19159	0	2.39713	1.00011	0	Transient
68286	10	101759390	101760450	Poised Enhancer4428	68251	10	101608415	101613952	FBXW4	5.4767	2.44289	0.965149	0.849991	5.41921	6.49766	2.52698	0	6.97321	2.04767	Constant
68291	10	101772233	101773501	Poised Enhancer4429	68251	10	101608415	101613952	FBXW4	1.23816	4.46691	1.0644	6.71253	1.23466	0	1.195	7.30185	7.40046	1.14452	Lost
68293	10	101773502	101773683	Poised Enhancer4430	68075	10	101147015	101147373	Poised Enhancer4370	0	2.81942	0	0	0	0	0	0	5.35665	0
68293	10	101773502	101773683	Poised Enhancer4430	68251	10	101608415	101613952	FBXW4	3.55624	5.65059	5.39337	0	0	1.03213	2.59796	4.88059	5.05091	2.80784	Lost
68295	10	101773684	101774848	Poised Enhancer4431	68251	10	101608415	101613952	FBXW4	1.19803	0	2.57874	2.6235	0	1.19053	1.2578	1.16929	5.0939	0
68313	10	101840895	101841274	Poised Enhancer4434	68357	10	102064680	102069740	HPS6	0	0	1.51561	0	0	0	1.59872	1.57151	0	6.67431
68389	10	102225329	102225948	Poised Enhancer4436	68445	10	102400298	102405466	PSD	0	0	1.12778	4.31637	1.0119	0	0	5.71868	0	3.15016	Transient
68390	10	102225949	102226929	Poised Enhancer4437	68365	10	102106396	102111761	LDB1	0	1.90374	0.69322	0	0	1.76993	5.14798	0	0	2.05778	Gained late
68390	10	102225949	102226929	Poised Enhancer4437	68428	10	102346611	102347273	Poised Enhancer4446	4.49478	1.04405	1.87413	4.1273	0	0	4.83684	4.63731	5.10588	0	Gained late
68398	10	102234364	102235425	Poised Enhancer4441	68445	10	102400298	102405466	PSD	1.39671	2.66878	2.38949	0	0	0	0.938955	5.15836	2.47533	0
68425	10	102342725	102343760	Poised Enhancer4445	68403	10	102241115	102246487	GBF1	0	0	0.943731	0	0.967828	0	1.06187	0.871921	4.6733	7.10542
68428	10	102346611	102347273	Poised Enhancer4446	68390	10	102225949	102226929	ELOVL3;Poised Enhancer4437	3.70356	0.751448	1.59534	3.32117	0	0	5.02684	3.91811	5.90733	0	Gained late
68428	10	102346611	102347273	Poised Enhancer4446	68391	10	102226930	102229906	PITX3	1.38032	5.78728	10.9862	1.81122	3.12541	4.1517	4.13809	2.19209	6.05196	8.71581	Constant
68428	10	102346611	102347273	Poised Enhancer4446	68403	10	102241115	102246487	GBF1	0.570042	4.43813	6.73337	6.84073	0.570227	4.97382	2.81164	3.83958	5.67543	1.27472	Constant
68429	10	102347274	102347768	Poised Enhancer4447	68391	10	102226930	102229906	PITX3	1.67086	1.58819	4.41576	12.2506	2.80376	8.31735	1.78984	7.12139	14.2044	11.4204	Constant
68429	10	102347274	102347768	Poised Enhancer4447	68403	10	102241115	102246487	GBF1	5.41823	2.30988	5.04593	8.01469	0.737378	1.42017	1.67903	3.67348	5.72769	4.96742	Constant
68439	10	102392458	102393284	Poised Enhancer4448	68365	10	102106396	102111761	LDB1	0	0	0	5.3152	0	2.84767	2.9731	0	0	1.26327	Transient
68439	10	102392458	102393284	Poised Enhancer4448	68391	10	102226930	102229906	PITX3	0	2.83266	1.07673	0	3.77152	1.05999	3.77189	5.48146	1.17975	1.02762	Gained early
68439	10	102392458	102393284	Poised Enhancer4448	68480	10	102455313	102460983	MFSD13A	1.85478	2.79169	5.89323	1.71443	0	0	3.29834	0.753192	0.755106	4.05431	Lost
68448	10	102407599	102408553	Poised Enhancer4451	68357	10	102064680	102069740	HPS6	0	0	6.26939	0	1.34314	1.36136	0	0	0	0	Transient
68449	10	102408554	102409086	Poised Enhancer4452	68403	10	102241115	102246487	GBF1	0	0	0	0	0	5.12954	0	0	0	0	Transient
68454	10	102409666	102410195	Poised Enhancer4454	68364	10	102101193	102106395	LDB1	0	0.953448	2.53048	3.38788	0	0	0	1.02493	2.06825	5.74005	Transient
68454	10	102409666	102410195	Poised Enhancer4454	68373	10	102148482	102153520	NOLC1	2.44609	0.910797	5.27866	0.871745	0	1.10544	0	1.01014	0.887139	0.828724	Lost
68454	10	102409666	102410195	Poised Enhancer4454	68445	10	102400298	102405466	PSD	1.49446	1.90353	4.89364	1.68467	2.79665	4.2731	1.83002	5.19094	3.12771	3.67025	Constant
68454	10	102409666	102410195	Poised Enhancer4454	68480	10	102455313	102460983	MFSD13A	2.81878	0.673463	1.36383	0.265575	3.28606	3.35528	2.17071	5.33134	0.773787	1.54792	Constant
68454	10	102409666	102410195	Poised Enhancer4454	68524	10	102638972	102644068	TRIM8	0	0	5.04641	0.827868	0	1.06833	0	2.13809	0	0.784579	Transient
68459	10	102411278	102413517	Poised Enhancer4457	68525	10	102644069	102649102	TRIM8	0	0	0	0	0	1.29842	0	6.18943	2.65805	1.06926
68469	10	102434286	102435164	Poised Enhancer4460	68395	10	102230495	102231623	PITX3;Poised Enhancer4439	0	0	5.92676	0	0	0	0	0	0	0	Transient
68471	10	102435165	102435377	Poised Enhancer4461	68403	10	102241115	102246487	GBF1	0	1.4341	1.16856	0	0	0	5.99915	1.33076	2.73914	1.17991	Gained late
68486	10	102462862	102463140	Poised Enhancer4467	68365	10	102106396	102111761	LDB1	0	0	0	5.85979	1.68337	0	1.47713	0	0	0	Transient
68496	10	102503326	102505426	Poised Enhancer4468	68524	10	102638972	102644068	TRIM8	1.93798	0.691235	0	4.53791	2.40206	2.52159	3.11889	2.29676	3.78604	7.1563	Gained late
68496	10	102503326	102505426	Poised Enhancer4468	68525	10	102644069	102649102	TRIM8	1.97181	0	8.07156	4.63578	2.47823	2.5718	1.42134	4.23088	0	0.567926	Constant
68497	10	102505427	102505972	Poised Enhancer4469	68365	10	102106396	102111761	LDB1	1.14914	0	0.944791	0	0	5.42164	1.036	0	1.10667	0	Gained late
68510	10	102565784	102566405	Poised Enhancer4470	68391	10	102226930	102229906	PITX3	0	0	0	5.78217	0	0	0	0	0	2.68595	Transient
68510	10	102565784	102566405	Poised Enhancer4470	68480	10	102455313	102460983	MFSD13A	0	0.904986	0	0	0	5.23083	0	1.98734	0	1.69521	Transient
68582	10	102919990	102920593	Poised Enhancer4473	68564	10	102848603	102853968	BORCS7	5.43871	0.745829	1.88118	2.78339	1.24503	1.25701	0.453855	1.6635	1.74857	0.34817	Constant
68582	10	102919990	102920593	Poised Enhancer4473	68614	10	103084117	103089200	NT5C2	4.61638	2.24347	1.53265	1.62826	7.2339	3.313	0.802099	0.769467	0.792732	1.40487	Constant
68582	10	102919990	102920593	Poised Enhancer4473	68648	10	103242142	103248269	RPEL1	0	3.05795	0	0.952601	1.20536	4.23647	3.75072	6.36925	2.21332	0	Gained late
68637	10	103193453	103193889	Poised Enhancer4475	68560	10	102828034	102833117	CYP17A1	0	0	5.26712	0	0	1.6135	0	0	0	1.13297	Transient
68638	10	103193890	103194682	Poised Enhancer4476	68648	10	103242142	103248269	RPEL1	0.814461	0	2.68305	0.755519	0	0.650692	4.12786	0	1.48219	8.3296	Gained late
68660	10	103278228	103278741	Poised Enhancer4479	68690	10	103396930	103402501	PDCD11	0	0	1.11287	0	0	0	1.13943	0	1.01589	6.07585
68711	10	103493196	103495127	Poised Enhancer4485	68791	10	103854181	103855043	Poised Enhancer4494	0	0	0	6.04613	0	0	1.77156	0	1.63666	1.57944	Transient
68741	10	103636898	103637650	Poised Enhancer4487	68704	10	103471699	103476720	CALHM3	0	0	1.35398	5.48034	0	1.3478	0	0	0	0	Transient
68754	10	103690161	103692128	Poised Enhancer4489	68577	10	102917939	102919256	CNNM2	0	0	0	0	5.26591	0	0	0	0	0	Transient
68754	10	103690161	103692128	Poised Enhancer4489	68699	10	103444778	103449926	CALHM2	0	0	5.08767	0	0	0	0	1.34782	0	1.26593	Transient
68791	10	103854181	103855043	Poised Enhancer4494	68711	10	103493196	103495127	NEURL1;Poised Enhancer4485	0	0	0	5.40965	0	0	1.29978	0	1.29696	1.07352	Transient
68791	10	103854181	103855043	Poised Enhancer4494	68887	10	104267503	104272849	GSTO2	0	0	0	0	0	1.05441	0	0.945633	5.65758	0.791945
68795	10	103856290	103856794	Poised Enhancer4496	68731	10	103593165	103598640	SH3PXD2A	0	0	0	1.38116	1.31545	0	0	1.12996	1.08931	7.54875
68819	10	103968354	103969031	Poised Enhancer4498	68860	10	104121877	104127142	SFR1	0	0	0	0	0	2.50885	0	5.46264	0	1.02518
68822	10	103969207	103969699	Poised Enhancer4499	68881	10	104234495	104240491	GSTO1	1.24138	1.30813	2.29779	0.986078	0	1.06889	3.39245	10.7772	0	0	Gained late
68822	10	103969207	103969699	Poised Enhancer4499	68887	10	104267503	104272849	GSTO2	0	6.37588	0	1.01618	2.59875	1.08171	0	0	0.840392	3.1017	Transient
68848	10	104076965	104077166	Poised Enhancer4502	68898	10	104308798	104313894	ITPRIP	0	0	0	0	0	1.34767	5.4056	0	0	0.846514	Gained late
68850	10	104077167	104077576	Poised Enhancer4503	68835	10	104027876	104033003	COL17A1	7.13753	0	0.513921	0.769064	0	1.49306	1.03563	0.470621	0.83745	0.40687	Lost
68851	10	104077577	104078083	Poised Enhancer4504	68881	10	104234495	104240491	GSTO1	3.47021	0	0	1.43875	1.32271	0	1.46834	0	1.21851	5.89478	Lost
68908	10	104339812	104340827	Poised Enhancer4509	68898	10	104308798	104313894	ITPRIP	3.1748	2.9426	3.76803	3.30661	1.97554	3.72777	1.85239	5.13786	2.31756	1.0136	Constant
70009	10	110006202	110007100	Poised Enhancer4544	70006	10	109995093	110000157	ADD3	1.71189	0.739762	1.81196	5.07114	0.488271	2.02446	2.83143	1.50716	3.17376	5.02504	Constant
70043	10	110163127	110164485	Poised Enhancer4547	70152	10	110562265	110568074	SMC3	0	1.77715	0	0	0	0	0	0	5.11615	0
70043	10	110163127	110164485	Poised Enhancer4547	70153	10	110568075	110573473	SMC3	0	0	0	5.68263	0	0	0	1.40351	0	1.28038	Transient
70048	10	110169185	110169787	Poised Enhancer4549	70152	10	110562265	110568074	SMC3	0	1.66081	5.25967	1.66158	0	0	0	1.49868	1.3866	4.99338	Transient
70057	10	110173911	110174227	Poised Enhancer4554	70072	10	110206218	110207196	MXI1;Poised Enhancer4559	0.791322	0.871174	1.40738	6.10168	0.356167	0.712146	2.25862	0.318796	1.74966	0.857863	Lost
70071	10	110205791	110206217	Poised Enhancer4558	70176	10	110644431	110649687	RBM20	0	0	0	0	0	5.07179	0	0	0	1.20084	Transient
70074	10	110211178	110211819	Poised Enhancer4560	70152	10	110562265	110568074	SMC3	0	5.23472	3.03103	0	1.37436	0	1.40155	1.2271	1.0793	1.08163	Transient
70171	10	110641685	110642093	Poised Enhancer4570	70232	10	110896471	110901788	BBIP1	0	1.41574	0	6.65962	0	0	0	0	0	1.24945	Transient
70173	10	110642334	110642593	Poised Enhancer4571	70227	10	110870523	110875928	PDCD4	0	0	0	2.35781	1.02157	3.63622	0	0	5.64369	0.803472	Transient
70674	10	113126623	113127643	Poised Enhancer4596	70756	10	113547634	113552761	HABP2	1.41457	0	0	0	0	0	4.63561	5.21561	0	0.978646	Gained late
70693	10	113220415	113221969	Poised Enhancer4597	70765	10	113558468	113559092	Poised Enhancer4602	0	0	6.93924	0	0	0	0	0	0	0	Transient
70956	10	114403092	114403269	Poised Enhancer4625	70898	10	114118096	114123632	CCDC186	5.15469	0	0	0	0	1.21968	0	0	0	0	Lost
70959	10	114403388	114403732	Poised Enhancer4626	70932	10	114289422	114294609	AFAP1L2	0	0	5.2497	0	1.24463	0	0	2.3733	1.15935	0	Transient
70988	10	114537764	114539133	Poised Enhancer4629	70967	10	114427109	114434274	ABLIM1	0.508871	2.64869	1.89673	1.90463	0.99145	2.02078	2.88371	1.06711	5.19614	3.639
71042	10	114766084	114766991	Poised Enhancer4636	70967	10	114427109	114434274	ABLIM1	0	0	6.53883	1.33644	0	3.09384	0	0	0	0	Transient
71046	10	114767373	114767875	Poised Enhancer4638	70932	10	114289422	114294609	AFAP1L2	0	7.66632	1.28656	1.37788	0	0	0	0	1.24793	0	Transient
71110	10	115091762	115092916	Poised Enhancer4640	71079	10	114936972	114942021	TRUB1	1.17966	1.16897	0	1.05798	2.59464	1.12194	5.04707	0	2.77195	0.788169	Gained late
71435	10	116669981	116671122	Poised Enhancer4659	71557	10	117139188	117140077	Poised Enhancer4679	1.81542	0	0	0	0	0	0	0	0	5.59024
71473	10	116835806	116836466	Poised Enhancer4664	71537	10	117126961	117129995	VAX1	0	0.999663	0	1.07931	3.51811	2.40869	1.01562	5.04396	0.892718	2.05326	Gained early
71473	10	116835806	116836466	Poised Enhancer4664	71544	10	117133764	117135589	Poised Enhancer4673	0	0	2.83356	0	0	0	0	2.65378	5.36722	0
71473	10	116835806	116836466	Poised Enhancer4664	71594	10	117192800	117197818	KCNK18	2.39137	1.01458	0	0	0	1.10617	2.42436	1.02703	8.87185	2.20327
71473	10	116835806	116836466	Poised Enhancer4664	71595	10	117197819	117203114	KCNK18	1.03311	9.88883	1.08488	1.09014	0.991357	1.10472	0	1.0117	0	0	Lost
71475	10	116836507	116838145	Poised Enhancer4665	71385	10	116424693	116429745	PNLIPRP3	0	0	0	0	0	0	0	6.23957	0	0
71475	10	116836507	116838145	Poised Enhancer4665	71594	10	117192800	117197818	KCNK18	1.34771	0	2.50805	0	2.98462	5.0198	4.3135	1.2194	0	7.20521	Gained late
71510	10	117005706	117005854	Poised Enhancer4667	71477	10	116843972	116849017	ENO4	0	0	0	0	0	6.65462	1.43895	0	0	0	Transient
71530	10	117094338	117095726	Poised Enhancer4669	71432	10	116659184	116664414	C10orf82	0	2.86249	0	0.915263	1.38851	0	1.23151	2.67109	5.31867	0
71530	10	117094338	117095726	Poised Enhancer4669	71478	10	116849018	116854096	ENO4	2.76621	5.46367	0	0.902787	2.95208	0	0	3.80521	0.954961	3.06983	Lost
71539	10	117129996	117130922	Poised Enhancer4670	71478	10	116849018	116854096	ENO4	5.18597	0	0	1.34513	1.5081	0	0	1.44686	0	0	Lost
71539	10	117129996	117130922	Poised Enhancer4670	71484	10	116881437	116886438	SHTN1	0	0	0	0	1.46004	0	1.38352	0	6.20753	1.17639
71539	10	117129996	117130922	Poised Enhancer4670	71686	10	117538491	117543051	EMX2	0	0	0	1.3682	0	5.58416	3.38705	0	0	0	Gained late
71540	10	117130923	117131374	Poised Enhancer4671	71477	10	116843972	116849017	ENO4	2.83989	4.24759	0	0	3.00671	1.43034	0	5.31423	0	0	Lost
71540	10	117130923	117131374	Poised Enhancer4671	71686	10	117538491	117543051	EMX2	0	0	1.11554	0	5.15807	7.23246	1.39538	1.0884	0.947643	1.08574	Gained late
71542	10	117131428	117132665	Poised Enhancer4672	71478	10	116849018	116854096	ENO4	1.53254	1.49755	6.63924	1.40654	0	3.14191	0	0	1.38381	0	Lost
71542	10	117131428	117132665	Poised Enhancer4672	71700	10	117549574	117550399	Poised Enhancer4717	0	1.72199	0	1.64452	0	6.06185	1.69564	0	1.52812	0	Gained late
71544	10	117133764	117135589	Poised Enhancer4673	71473	10	116835806	116836466	Poised Enhancer4664	0	0	0	0	0	0	0	3.85667	7.94636	0
71553	10	117138383	117138567	Poised Enhancer4677	71478	10	116849018	116854096	ENO4	0	0	0	0	0	0	6.68739	0	1.29859	6.5897	Gained late
71553	10	117138383	117138567	Poised Enhancer4677	71700	10	117549574	117550399	Poised Enhancer4717	0	0	1.72826	0	0	0	0	5.91666	0	0
71555	10	117138568	117139187	Poised Enhancer4678	71477	10	116843972	116849017	ENO4	1.28283	6.27003	1.33993	2.75954	0	2.77115	1.31331	4.20761	2.01428	0.846513	Lost
71555	10	117138568	117139187	Poised Enhancer4678	71478	10	116849018	116854096	ENO4	2.81517	0	0	0	0	2.74826	1.3142	0	3.19531	5.61792
71555	10	117138568	117139187	Poised Enhancer4678	71483	10	116876040	116881436	SHTN1	0	0	0	4.17556	0	0	0	1.18943	3.06302	5.34161	Transient
71555	10	117138568	117139187	Poised Enhancer4678	71686	10	117538491	117543051	EMX2	0	0	1.34914	4.70106	2.95196	6.46968	3.09163	10.0051	0.86081	0	Gained early
71555	10	117138568	117139187	Poised Enhancer4678	71700	10	117549574	117550399	Poised Enhancer4717	0	3.49296	1.54838	5.37325	0	1.48013	5.66179	5.25012	0	1.03322	Lost
71555	10	117138568	117139187	Poised Enhancer4678	71703	10	117551556	117552033	Poised Enhancer4718	0	0	0	0	5.47495	0	1.55188	3.28559	0	0	Transient
71555	10	117138568	117139187	Poised Enhancer4678	71705	10	117552034	117553110	Poised Enhancer4719	0	0	0	0	1.46273	5.57817	0	1.44345	1.04574	0	Transient
71557	10	117139188	117140077	Poised Enhancer4679	71483	10	116876040	116881436	SHTN1	0	0	1.32108	0	0	0	0	1.15437	5.37852	0.91383
71557	10	117139188	117140077	Poised Enhancer4679	71663	10	117496169	117497354	Poised Enhancer4702	0	0	0	5.92615	0	0	0	0	0	0	Transient
71557	10	117139188	117140077	Poised Enhancer4679	71686	10	117538491	117543051	EMX2	0	0	0	1.45177	9.84543	0	0	1.17005	0	0	Transient
71557	10	117139188	117140077	Poised Enhancer4679	71689	10	117543610	117543840	Poised Enhancer4711	0	0	0	0	1.75746	0	0	5.11452	0	0
71557	10	117139188	117140077	Poised Enhancer4679	71691	10	117543841	117544000	Poised Enhancer4712	0	6.1962	0	0	0	0	0	0	0	0	Transient
71557	10	117139188	117140077	Poised Enhancer4679	71703	10	117551556	117552033	Poised Enhancer4718	0	1.73966	0	0	0	8.41755	0	0	0	0	Transient
71560	10	117140615	117141183	Poised Enhancer4681	71478	10	116849018	116854096	ENO4	0	0	0	0	0	0	0	0	5.66725	0
71566	10	117158497	117159702	Poised Enhancer4682	71436	10	116671123	116676209	HSPA12A	0	0	0	0	0	0	1.21525	5.02342	0.844659	2.83928
71566	10	117158497	117159702	Poised Enhancer4682	71686	10	117538491	117543051	EMX2	0	0	0	5.63359	0	0	0	1.34309	0	1.22813	Transient
71568	10	117159703	117159959	Poised Enhancer4683	71483	10	116876040	116881436	SHTN1	1.6306	0	1.43877	0	1.47076	0	0	5.16755	3.06901	5.89942
71568	10	117159703	117159959	Poised Enhancer4683	71686	10	117538491	117543051	EMX2	0	0	1.47759	1.65916	0	3.36899	6.9521	1.52854	0	0	Gained late
71569	10	117159960	117160131	Poised Enhancer4684	71477	10	116843972	116849017	ENO4	2.95231	3.18519	1.2078	0	1.43859	3.3174	0	0	0	6.07261	Lost
71569	10	117159960	117160131	Poised Enhancer4684	71686	10	117538491	117543051	EMX2	1.3385	1.464	1.2075	1.40343	0	0	5.19761	0	0	0	Gained late
71571	10	117160216	117160940	Poised Enhancer4685	71477	10	116843972	116849017	ENO4	1.12839	0	0.93106	1.15649	2.5129	0	0.999293	6.36805	3.61042	0.730262
71574	10	117165516	117166535	Poised Enhancer4686	71462	10	116787173	116788543	Poised Enhancer4663	0	0	0	6.7986	0	0	0	0	0	0	Transient
71574	10	117165516	117166535	Poised Enhancer4686	71477	10	116843972	116849017	ENO4	0	0	0	0	0	0	0	0	0	5.09783
71582	10	117174105	117174789	Poised Enhancer4690	71477	10	116843972	116849017	ENO4	1.12645	4.02678	3.94919	7.66953	1.07572	0	2.18725	0	0	2.06802	Lost
71582	10	117174105	117174789	Poised Enhancer4690	71478	10	116849018	116854096	ENO4	0	0	0	0	0	2.22807	3.50629	9.39951	7.45708	0.901967	Gained early
71582	10	117174105	117174789	Poised Enhancer4690	71686	10	117538491	117543051	EMX2	0	0	4.04753	1.18304	0	5.09352	0	0.973541	0	0	Transient
71584	10	117174938	117175061	Poised Enhancer4691	71432	10	116659184	116664414	C10orf82	0	1.43875	3.57999	0	0	0	0	1.4165	0	5.19712	Transient
71584	10	117174938	117175061	Poised Enhancer4691	71436	10	116671123	116676209	HSPA12A	0	1.46004	1.43901	0	0	0	0	1.45226	5.60469	1.24772
71600	10	117216133	117216479	Poised Enhancer4695	71408	10	116545991	116551055	PNLIP	0	0	0	5.8996	3.23719	0	0.824764	0	0	0	Transient
71613	10	117241423	117242229	Poised Enhancer4700	71594	10	117192800	117197818	KCNK18	1.16674	5.79881	2.75567	0	1.97553	2.67644	0.949405	1.72542	1.41688	0.703705	Lost
71674	10	117533687	117535016	Poised Enhancer4704	71852	10	118241318	118242602	Poised Enhancer4731	0.865309	0	0	0	0	7.75963	0	0	0.460627	0.466705	Transient
71685	10	117538120	117538490	Poised Enhancer4710	71801	10	117999405	118005162	RAB11FIP2	0	0	0	0	0	0	1.56072	0	0	5.05015
71685	10	117538120	117538490	Poised Enhancer4710	71852	10	118241318	118242602	Poised Enhancer4731	0	1.06167	6.15343	1.05857	0.886052	0	1.11263	0.867752	0.606463	0.799692	Gained late
71700	10	117549574	117550399	Poised Enhancer4717	71555	10	117138568	117139187	Poised Enhancer4678	0	2.81605	1.33646	5.73375	0	1.23675	4.95982	3.65803	0	0.7415	Lost
71703	10	117551556	117552033	Poised Enhancer4718	71555	10	117138568	117139187	Poised Enhancer4678	0	0	0	0	6.01837	0	1.80771	3.73318	0	0	Transient
71703	10	117551556	117552033	Poised Enhancer4718	71557	10	117139188	117140077	Poised Enhancer4679	0	1.7973	0	0	0	9.02608	0	0	0	0	Transient
71707	10	117553111	117553768	Poised Enhancer4720	71852	10	118241318	118242602	Poised Enhancer4731	0	0	1.00726	0	0	1.18891	1.1703	0.934701	0.745217	5.87077
71770	10	117839255	117839750	Poised Enhancer4726	71865	10	118265912	118266684	Poised Enhancer4736	0	5.92155	0	0	0	0	0	0	0	0	Transient
71852	10	118241318	118242602	Poised Enhancer4731	71686	10	117538491	117543051	EMX2	0	0	3.40752	2.01757	0	0	3.17698	6.17321	5.41082	5.40037	Gained late
71852	10	118241318	118242602	Poised Enhancer4731	71801	10	117999405	118005162	RAB11FIP2	1.93697	4.38131	6.52306	0	1.18346	3.16891	0.515462	2.39148	1.99022	0.56323	Lost
71907	10	118459460	118460109	Poised Enhancer4740	71874	10	118293696	118298792	FAM204A	0.862498	4.56611	8.91281	2.06514	0.923795	0.979198	2.17541	0.652723	2.88507	1.18949	Constant
72052	10	119198834	119199057	Poised Enhancer4744	72117	10	119496145	119501192	RGS10	2.88643	5.82812	1.19372	3.12114	1.26569	1.24521	1.4498	2.77444	0	2.98803	Constant
72066	10	119252567	119253019	Poised Enhancer4746	72157	10	119650774	119656222	BAG3	0	0	1.18147	0	1.44062	5.42672	0	0.88369	0	0	Transient
72111	10	119478848	119479524	Poised Enhancer4748	72033	10	119102149	119107466	DENND10	0.826046	0	2.05874	1.86685	0	2.89895	0	4.03734	6.62007	1.53516
72111	10	119478848	119479524	Poised Enhancer4748	72040	10	119139031	119144038	SFXN4	1.94794	1.86361	7.28198	3.00294	4.19371	2.82499	2.03222	6.25131	5.23234	2.52079	Constant
72111	10	119478848	119479524	Poised Enhancer4748	72045	10	119165549	119170671	PRDX3	1.91899	0	3.17827	5.26695	2.94419	0.742044	4.39025	6.07199	3.95724	4.4713	Constant
72111	10	119478848	119479524	Poised Enhancer4748	72056	10	119204989	119211185	GRK5	6.40104	1.72728	4.22102	0.733677	0.762934	0.717893	3.03875	1.58678	7.08772	1.39951	Constant
72172	10	119724326	119725091	Poised Enhancer4756	72140	10	119570585	119575923	TIAL1	1.18955	3.99943	1.09021	0	0	5.33954	0	0	1.87802	0.742552	Transient
72172	10	119724326	119725091	Poised Enhancer4756	72195	10	119829742	119834771	MCMBP	0	0.995439	0.90468	0	0	2.13843	0.648559	0	5.57362	0
72174	10	119726763	119727357	Poised Enhancer4757	72195	10	119829742	119834771	MCMBP	5.82168	0	2.65141	0	0.907837	1.01245	0	1.62815	2.18568	2.04705	Lost
72425	10	120949360	120950901	Poised Enhancer4771	72603	10	121732937	121733927	Poised Enhancer4790	0	0	5.75924	0	0	0	0	1.53509	3.43585	0	Transient
72435	10	120981546	120981829	Poised Enhancer4774	72598	10	121731955	121732576	Poised Enhancer4787	0.848323	0	0	0	6.32469	0	0	0	0	0	Transient
72603	10	121732937	121733927	Poised Enhancer4790	72425	10	120949360	120950901	Poised Enhancer4771	0	0	6.21102	0	0	0	0.0402824	1.53328	3.78533	0	Transient
72680	10	122114181	122114721	Poised Enhancer4794	72651	10	121987534	121992586	TACC2	0	0	0.836955	0	0	0	2.1213	0.94905	5.28541	1.54245
72694	10	122165183	122165490	Poised Enhancer4796	72715	10	122266586	122271811	BTBD16	2.10151	0	0	0.89353	0.915724	1.94807	0.811548	5.18887	1.93111	2.52785
72756	10	122463566	122463896	Poised Enhancer4800	72775	10	122558802	122565265	DMBT1	0	0.935938	4.13816	0.94874	0.992227	0	1.13451	6.08103	3.39395	1.92007	Gained late
72864	10	123015920	123017380	Poised Enhancer4805	72801	10	122697810	122704029	C10orf120	0	1.57083	0	0	0	1.48104	1.3362	1.37374	1.17831	5.96448
72930	10	123152298	123152421	Poised Enhancer4828	72989	10	123458368	123460821	Poised Enhancer4829	0	0	0	0	0	0	0	0	0	6.04251
72998	10	123492046	123492255	Poised Enhancer4831	72892	10	123118737	123119101	Poised Enhancer4810	5.54894	0	0	0	0	1.25788	0	0	0	0	Lost
73100	10	123973021	123974120	Poised Enhancer4840	73198	10	124395120	124400225	OAT	1.33807	0	0	0	1.43797	0	0	4.75406	5.49087	0.940956
73128	10	124089886	124090777	Poised Enhancer4844	73108	10	124005774	124010916	CHST15	2.23118	3.73019	0	1.11311	2.44678	4.0066	1.54567	3.29378	2.54704	5.31769	Lost
73131	10	124091252	124093153	Poised Enhancer4846	73108	10	124005774	124010916	CHST15	0	1.57658	1.37771	1.26892	0.651959	5.19897	1.05796	1.3227	3.00176	1.20471	Gained early
73196	10	124388874	124389636	Poised Enhancer4853	73108	10	124005774	124010916	CHST15	1.64041	5.68815	0	1.46802	0	1.65665	3.26689	3.1125	4.75926	0	Lost
73209	10	124450549	124450997	Poised Enhancer4854	73198	10	124395120	124400225	OAT	0.853028	0	1.49308	0	2.33656	0.706208	6.12974	0.747282	2.24009	0	Gained late
73907	10	128010829	128011380	Poised Enhancer4878	73879	10	127874121	127879211	CLRN3	1.03752	2.28611	0.879883	0	3.48489	0.938965	0.998088	6.05688	1.67295	2.53834	Gained late
74202	10	129466184	129468032	Poised Enhancer4896	74269	10	129831650	129836687	EBF3	0	0	0	0	0	0	0	7.03693	0	0
74284	10	129901437	129901726	Poised Enhancer4897	74348	10	130132895	130137973	GLRX3	0	0.949244	0.716665	5.48152	1.77928	0	1.77309	1.24501	0	0.37583	Lost
74779	10	132309079	132310260	Poised Enhancer4930	74697	10	131964411	131969978	BNIP3	1.63876	0	0	0	0	7.18417	0	1.22382	1.22677	0	Transient
74882	10	132783572	132784256	Poised Enhancer4941	74939	10	133067107	133073237	ADGRA1	0	5.26638	3.50803	3.43621	0	0	0	4.45124	0	0	Transient
74943	10	133085559	133088847	Poised Enhancer4946	74995	10	133262401	133262633	ADAM8;Poised Enhancer4959	0	0	0	0	0	1.15269	0	0	0	5.28267
75019	10	133328900	133329411	Poised Enhancer4967	75053	10	133453741	133458838	SCART1	1.19174	2.66944	0.759445	3.4703	5.78114	0	0	1.01749	0	0	Lost
75206	11	537746	538158	Poised Enhancer4982	75259	11	761888	766968	GATD1	2.808	3.14572	1.05462	1.10728	5.20457	0	0	3.00054	0	1.12471	Lost
75244	11	705002	708224	Poised Enhancer4986	75280	11	834086	839747	POLR2L	0	0	0	2.11474	0	9.41584	0	0	0	0	Transient
75249	11	724763	724990	Poised Enhancer4987	75214	11	575560	580751	PHRF1	0	0	1.11676	0	0	0	0	5.42709	0	0
75278	11	831154	832208	Poised Enhancer4992	75211	11	559863	564959	RASSF7	0	5.19182	0	1.29739	0	0	0	0	0	0	Transient
75285	11	849889	852185	Poised Enhancer4995	75329	11	1073249	1082378	MUC2	0	0	0	0	0	0	0	3.81624	5.90199	0
75430	11	1554269	1558267	Poised Enhancer5008	75513	11	1845862	1850930	LSP1	0	0	0	2.40396	6.48532	0	0	0	0	0	Transient
75447	11	1595905	1596399	Poised Enhancer5014	75354	11	1221003	1226341	MUC5B	0	6.77451	0	0	0	0	0	0	0	0	Transient
75447	11	1595905	1596399	Poised Enhancer5014	75514	11	1850931	1857034	LSP1	0	0	0	0	0	0	0	6.6929	1.1871	2.36534
75447	11	1595905	1596399	Poised Enhancer5014	89517	11	71564652	71571145	KRTAP5-10	1.13484	7.69918	4.24577	0	0.869485	0	0	0	20.7363	8.14495	Lost
75470	11	1652408	1655347	Poised Enhancer5022	75514	11	1850931	1857034	LSP1	2.08306	0	7.45119	1.82765	1.2351	1.04566	0.890293	2.43719	1.99034	0.723187	Lost
75552	11	2037120	2038542	Poised Enhancer5029	75573	11	2142624	2143800	Poised Enhancer5031	0	0	0	0	0	0	0	0	10.8728	6.24102
75571	11	2136711	2139964	Poised Enhancer5030	75621	11	2292924	2298045	C11orf21	0	0	0	0	0	0	0	6.41667	0	0
75573	11	2142624	2143800	Poised Enhancer5031	75443	11	1580413	1585631	KRTAP5-1	0.22652	6.63315	2.24296	0	0	0	4.89869	0	0.379316	3.71078	Gained late
75573	11	2142624	2143800	Poised Enhancer5031	75513	11	1845862	1850930	LSP1	0.625632	3.5568	0.526823	3.39756	0.75259	0.76831	0.862772	5.27474	1.75303	0.601719	Gained early
75577	11	2144825	2146727	Poised Enhancer5033	75478	11	1695298	1700524	KRTAP5-6	2.96912	5.12863	0	2.46267	1.48667	0	1.35287	1.30318	0	0	Lost
75592	11	2212832	2213789	Poised Enhancer5035	75621	11	2292924	2298045	C11orf21	0	3.35759	4.12416	5.4977	0	4.62501	2.04387	2.27976	1.03675	3.01658	Gained late
75594	11	2214173	2215434	Poised Enhancer5036	75621	11	2292924	2298045	C11orf21	6.13422	4.46331	4.67563	1.68211	3.50523	1.80864	7.0752	2.66359	6.6508	7.91583	Constant
75594	11	2214173	2215434	Poised Enhancer5036	75770	11	2897586	2903265	SLC22A18	0	0	0	0	0	0	0	0	0	6.10647
75645	11	2419886	2420171	Poised Enhancer5044	75621	11	2292924	2298045	C11orf21	2.37929	3.65179	0	1.12114	3.48835	2.28379	7.2367	3.37789	3.51041	7.29747	Gained late
75645	11	2419886	2420171	Poised Enhancer5044	75622	11	2298046	2303525	TSPAN32	2.33155	2.27171	0.898936	3.77816	2.14301	2.22781	2.03301	2.05958	5.99548	1.68415	Constant
75645	11	2419886	2420171	Poised Enhancer5044	75755	11	2869074	2870269	Poised Enhancer5062	1.65702	0	0	0	0	0	0	0	0	5.14431
75672	11	2532751	2533127	Poised Enhancer5048	75766	11	2886703	2887050	SLC22A18AS	0	1.46268	2.78874	0	0	0	0	1.16346	6.76725	1.24038
75672	11	2532751	2533127	Poised Enhancer5048	75767	11	2887051	2887243	SLC22A18AS;Poised Enhancer5068	1.62817	3.67745	0	1.5811	0	0	3.47952	4.95116	0	7.34854	Lost
75672	11	2532751	2533127	Poised Enhancer5048	75768	11	2887244	2892438	SLC22A18AS	3.17899	7.11489	4.46094	1.36481	0	4.99536	4.77829	13.114	6.78473	11.7536	Gained late
75672	11	2532751	2533127	Poised Enhancer5048	75770	11	2897586	2903265	SLC22A18	3.1913	1.46114	6.25255	1.37538	0	1.42123	0	4.29474	5.26779	4.55266	Lost
75674	11	2533128	2533802	Poised Enhancer5049	75766	11	2886703	2887050	SLC22A18AS	3.01368	1.53257	0	1.35856	0	1.36476	0	0	5.54378	1.11946	Lost
75674	11	2533128	2533802	Poised Enhancer5049	75767	11	2887051	2887243	SLC22A18AS;Poised Enhancer5068	3.41188	0	0	0	3.34553	0	1.60905	4.73941	8.39311	6.81245	Lost
75674	11	2533128	2533802	Poised Enhancer5049	75768	11	2887244	2892438	SLC22A18AS	1.33754	7.40043	2.67629	3.08483	1.28933	4.79951	4.90624	14.2752	10.3204	15.9953	Gained early
75674	11	2533128	2533802	Poised Enhancer5049	75770	11	2897586	2903265	SLC22A18	1.33497	1.53142	1.16629	1.36907	1.27861	0	4.91674	2.54997	7.11073	5.79286	Gained late
75674	11	2533128	2533802	Poised Enhancer5049	75785	11	2941566	2946583	NAP1L4	0	1.51344	0	0	0	1.34951	0	1.0888	0	7.73719
75675	11	2533803	2534853	Poised Enhancer5050	75765	11	2884698	2886702	Poised Enhancer5067	0	1.44631	0	0	0	0	3.43784	0	5.05708	0	Gained late
75675	11	2533803	2534853	Poised Enhancer5050	75767	11	2887051	2887243	SLC22A18AS;Poised Enhancer5068	5.79041	0	0	0	3.83062	0	0	0	0	3.09937	Transient
75675	11	2533803	2534853	Poised Enhancer5050	75768	11	2887244	2892438	SLC22A18AS	3.2764	2.84386	2.68275	4.83831	1.51871	1.57717	0	6.15177	5.92696	14.2009	Constant
75675	11	2533803	2534853	Poised Enhancer5050	75770	11	2897586	2903265	SLC22A18	1.46947	1.24842	1.17023	0	0	1.57603	0	11.195	2.68238	4.15107
75708	11	2702162	2704162	Poised Enhancer5052	75768	11	2887244	2892438	SLC22A18AS	0	0	0	1.14908	2.90795	0	5.58968	0	0	0	Gained late
75714	11	2718405	2718821	Poised Enhancer5054	75795	11	2994877	3000530	CARS1	0	0	6.32504	0	1.44196	0	0	0	0	0	Transient
75721	11	2719906	2720791	Poised Enhancer5057	75621	11	2292924	2298045	C11orf21	0	3.25136	5.33377	0	0	3.30091	0	0	0	1.34156	Transient
75755	11	2869074	2870269	Poised Enhancer5062	75645	11	2419886	2420171	Poised Enhancer5044	1.66818	0	0	0	0	0	0	0	0	5.09609
75767	11	2887051	2887243	Poised Enhancer5068	75672	11	2532751	2533127	Poised Enhancer5048	0	0	0	0	0	0	4.29236	6.10025	0	8.30391	Gained late
75767	11	2887051	2887243	Poised Enhancer5068	75674	11	2533128	2533802	Poised Enhancer5049	0	0	0	0	0	0	1.96665	6.09859	10.82	8.30686
75767	11	2887051	2887243	Poised Enhancer5068	75717	11	2719557	2719712	Poised Enhancer5055	0	0	0	0	0	0	0	0	5.07049	0
75777	11	2926737	2927253	Poised Enhancer5069	75639	11	2394579	2400253	TSSC4	0	5.18077	1.26516	0	0	1.38612	0	1.3294	0	0	Transient
75832	11	3189163	3190144	Poised Enhancer5073	75635	11	2371146	2378125	CD81	5.3253	0	0	0	0	0	0	0	0	0	Lost
75908	11	3579745	3581658	Poised Enhancer5076	75863	11	3336844	3342577	ZNF195	0.776794	0.836703	1.70045	0.640271	0.925865	0.938427	6.42554	2.15886	1.52111	2.90838	Gained late
75908	11	3579745	3581658	Poised Enhancer5076	75923	11	3641839	3647099	ART1	4.4948	3.54661	3.17806	1.3874	4.11871	2.77093	2.38494	3.65682	4.73444	5.7103	Constant
75908	11	3579745	3581658	Poised Enhancer5076	75927	11	3660559	3665861	CHRNA10	0.916205	2.87323	1.95755	2.78326	1.80752	4.87564	1.75744	0.687522	0.832682	5.15682	Constant
75908	11	3579745	3581658	Poised Enhancer5076	75929	11	3671438	3676523	NUP98	1.62728	1.73296	0.395718	1.31599	1.94765	1.24238	4.32598	5.81987	3.95546	3.25814	Gained early
75910	11	3582114	3582511	Poised Enhancer5077	75923	11	3641839	3647099	ART1	0	0	0.624926	0	1.69222	0.860703	0	0.704086	1.55677	5.48773
76032	11	4211865	4212400	Poised Enhancer5081	76061	11	4365362	4370668	OR52B4	1.24687	2.3732	1.96288	1.99211	0	1.21029	7.37753	2.17671	4.99698	3.59871	Gained late
76032	11	4211865	4212400	Poised Enhancer5081	76064	11	4381818	4387030	TRIM21	2.79464	3.90122	0.92805	2.10913	5.48075	0	7.63577	0	1.10912	1.10073	Lost
76032	11	4211865	4212400	Poised Enhancer5081	76094	11	4543616	4549216	OR52M1	1.54615	0	1.18004	0	1.40948	0	0	6.16597	2.92366	4.68267
76032	11	4211865	4212400	Poised Enhancer5081	76102	11	4589492	4594728	OR52I1	0	1.40817	0	2.76178	0	5.38277	1.55661	1.23959	0	4.82576	Gained late
76412	11	6257749	6259415	Poised Enhancer5082	76366	11	6017997	6023530	OR56A1	0	3.09489	0	0	1.38515	4.87055	1.53027	1.31019	7.59681	2.87681	Lost
76412	11	6257749	6259415	Poised Enhancer5082	76439	11	6363104	6363836	Poised Enhancer5087	0	0	5.08774	0	0	0	1.30395	0	0	0	Transient
76415	11	6260417	6260557	Poised Enhancer5084	76362	11	5995822	6001700	OR56A4	0	6.55006	0	2.87089	1.39634	1.44153	1.36387	0	1.1727	1.15933	Lost
76417	11	6260598	6263532	Poised Enhancer5085	76122	11	4698877	4704471	MMP26	0	0	0	5.1263	0	0	0	0	0	0	Transient
76417	11	6260598	6263532	Poised Enhancer5085	76382	11	6104928	6110015	OR56B4	2.36555	0.718536	0.675954	5.51783	0	0.758621	3.62335	0	4.90894	0.604189	Lost
76417	11	6260598	6263532	Poised Enhancer5085	76400	11	6203295	6208664	C11orf42	0.321164	2.9234	1.20123	5.34269	0.779747	0.869164	0.824934	0.334173	2.21424	2.14456	Gained early
76417	11	6260598	6263532	Poised Enhancer5085	76439	11	6363104	6363836	Poised Enhancer5087	0	1.49469	0.647738	2.34697	0.667912	0	1.5948	1.45192	4.92817	6.00346
76438	11	6362891	6363103	Poised Enhancer5086	76400	11	6203295	6208664	C11orf42	5.14664	2.4238	2.61396	0.740915	0	0.91644	0	3.90788	2.302	2.13935	Lost
76438	11	6362891	6363103	Poised Enhancer5086	76405	11	6229422	6235018	CNGA4	2.64229	0	4.25046	0	0	5.04742	0.590877	2.56695	1.30476	0.527591	Lost
76438	11	6362891	6363103	Poised Enhancer5086	76468	11	6473148	6478358	ARFIP2	0.69011	1.99573	5.72694	0.601078	2.12761	0	0.538535	0.651466	0	2.48042	Lost
76439	11	6363104	6363836	Poised Enhancer5087	76366	11	6017997	6023530	OR56A1	4.05647	1.41932	5.17647	0	0	7.12594	2.34039	2.47463	7.34909	5.90665	Lost
76439	11	6363104	6363836	Poised Enhancer5087	76393	11	6165980	6171011	OR52B2	0.967026	0	0	0	0.916778	0.947785	0	0	0	6.90342
76439	11	6363104	6363836	Poised Enhancer5087	76405	11	6229422	6235018	CNGA4	0.792806	0	3.33957	5.5937	0.740852	0	2.48194	0	1.43462	2.1715	Transient
76439	11	6363104	6363836	Poised Enhancer5087	76417	11	6260598	6263532	Poised Enhancer5085	0	2.37758	0.695537	3.22384	0.781943	0	1.65367	1.77685	4.18257	6.30025	Gained late
76453	11	6418936	6419944	Poised Enhancer5089	76491	11	6597667	6603273	ILK	0	1.30452	0	2.56255	7.82031	1.34636	0	1.2472	2.67979	1.1678	Transient
76506	11	6654119	6655692	Poised Enhancer5094	76447	11	6391699	6396904	APBB1	1.08789	0.877227	3.22719	0.779361	0.929572	3.53757	0	5.37918	2.17598	2.12846	Lost
76506	11	6654119	6655692	Poised Enhancer5094	76491	11	6597667	6603273	ILK	1.62456	0.707051	2.78886	1.47871	5.46058	4.62244	3.30627	3.29593	4.22537	1.44603	Gained early
76506	11	6654119	6655692	Poised Enhancer5094	76545	11	6842410	6847985	OR10A5	0.962474	0	6.17946	0.671559	0.814045	0	0	0	0	2.99947	Transient
76509	11	6656335	6656684	Poised Enhancer5095	76459	11	6445813	6450867	TRIM3	0	6.17719	0	0	2.98929	0	1.35222	0	1.27026	0	Transient
76509	11	6656335	6656684	Poised Enhancer5095	76576	11	6993546	6999057	ZNF214	0	1.50295	0	0	0	1.57602	0	6.94473	0	0
76510	11	6656685	6657066	Poised Enhancer5096	76468	11	6473148	6478358	ARFIP2	1.08972	0	0.79653	2.46964	6.2329	0.897833	2.99087	0	0.835436	3.25017	Gained late
76510	11	6656685	6657066	Poised Enhancer5096	76472	11	6494197	6499803	DNHD1	6.21704	1.77195	1.66504	1.0554	4.55514	1.83727	0.785683	0.984342	0	1.33798	Constant
76510	11	6656685	6657066	Poised Enhancer5096	76491	11	6597667	6603273	ILK	4.39993	2.60678	6.13212	2.06118	2.54129	2.18277	3.33843	2.82355	2.16622	1.10316	Constant
76510	11	6656685	6657066	Poised Enhancer5096	76492	11	6603274	6608474	ILK	4.91218	3.58266	1.2013	1.90189	5.31452	0	2.49072	0.520195	5.17756	1.91427	Lost
76510	11	6656685	6657066	Poised Enhancer5096	76515	11	6678441	6684327	MRPL17	3.86525	4.56926	2.83657	6.02363	5.53166	4.27636	2.13651	3.11784	2.54896	2.11979	Constant
76563	11	6927709	6928880	Poised Enhancer5098	76534	11	6781448	6789073	OR2AG1	1.77398	1.56289	0	0.659471	6.81343	2.56582	0	0.71527	3.70594	2.00888	Lost
76563	11	6927709	6928880	Poised Enhancer5098	76553	11	6888134	6893366	OR2D2	5.32941	0.93461	4.8822	0.5343	2.40275	3.32095	2.68838	1.5136	2.65988	1.763	Constant
76767	11	8015588	8017376	Poised Enhancer5101	76797	11	8103542	8108661	RIC3	0.603736	0.587781	2.31514	7.3312	3.05771	4.86224	0.685001	1.41666	3.446	6.68734	Constant
76779	11	8033085	8034469	Poised Enhancer5106	76871	11	8386927	8392871	STK33	5.67251	0	0	1.47842	0	0	0	3.23808	0	0	Lost
76839	11	8269288	8269424	Poised Enhancer5117	76823	11	8220648	8225715	LMO1	1.45148	3.78359	8.06662	0.578021	0.59804	0.527648	1.1223	2.38311	3.15883	1.22209	Lost
76846	11	8282471	8283672	Poised Enhancer5119	76912	11	8612372	8617491	TRIM66	0	5.87424	0	0	0	0	0	0	1.47958	2.84322	Transient
76990	11	9003316	9004373	Poised Enhancer5125	76927	11	8691393	8697003	DENND2B	1.29717	1.16378	0	2.28785	0	0	0	1.11792	1.02312	5.94262
76990	11	9003316	9004373	Poised Enhancer5125	76969	11	8910457	8915464	AKIP1	0.76656	0	0.617045	0.520139	1.83838	0	6.04028	0.661997	1.36102	0.482571	Gained late
76993	11	9004841	9005163	Poised Enhancer5127	77031	11	9136273	9141274	DENND5A	0	2.10991	0.64445	5.9712	5.20684	2.55633	1.35366	4.77124	6.19717	2.99362	Constant
77013	11	9089393	9089549	Poised Enhancer5129	76970	11	8915465	8920597	C11orf16	2.11501	2.13042	0.986446	0	0	5.39945	0	2.28032	0.971406	0.943518	Transient
77014	11	9089550	9089878	Poised Enhancer5130	76998	11	9016489	9021571	SCUBE2	5.01263	0	1.26377	4.14554	3.52358	2.12055	0	2.83874	3.52286	0	Lost
77021	11	9092743	9093227	Poised Enhancer5133	76969	11	8910457	8915464	AKIP1	2.18146	5.66498	1.05434	0	0.860122	4.43688	3.38993	0.988869	3.51235	1.72085	Gained late
77021	11	9092743	9093227	Poised Enhancer5133	77031	11	9136273	9141274	DENND5A	0.955937	1.2131	6.54051	1.16965	0.76854	1.94669	1.49843	3.64885	1.54737	1.65896	Gained early
77022	11	9093228	9093419	Poised Enhancer5134	77031	11	9136273	9141274	DENND5A	2.81943	1.06243	5.10598	0.464077	1.74861	1.34971	0.497318	2.71465	1.17255	0.378713	Lost
77275	11	10366912	10367166	Poised Enhancer5142	77263	11	10308638	10315116	AMPD3	2.30354	3.22111	2.65076	2.85131	0.48867	1.18907	1.87421	1.48164	5.29119	2.89124	Constant
77275	11	10366912	10367166	Poised Enhancer5142	77324	11	10556192	10562438	LYVE1	0	0	0.888451	5.53287	2.30767	0	0	0.845299	0	4.2428	Transient
77276	11	10367167	10367793	Poised Enhancer5143	77369	11	10793086	10798455	EIF4G2	0	0.992874	0	0	5.55822	0	0	0.669695	0	0	Transient
77297	11	10451542	10452209	Poised Enhancer5146	77327	11	10572899	10578105	IRAG1	1.01036	0	0	0	0	1.88407	0.907336	5.8041	0.963147	0.681794
78015	11	13965135	13965655	Poised Enhancer5186	78077	11	14274561	14279906	RRAS2	0.987121	1.01146	0	0	3.9726	5.81607	0.897256	3.22594	0	1.85757	Gained late
78068	11	14230180	14230891	Poised Enhancer5189	78009	11	13959798	13963315	SPON1	0	2.28198	0	5.48185	3.86279	0	0	9.05083	3.75112	0	Transient
78156	11	14646332	14647161	Poised Enhancer5196	78199	11	14875769	14881585	CYP2R1	0	3.40546	0.898568	2.15393	3.19878	7.00569	2.06759	0.873742	1.95223	2.69585	Gained early
78156	11	14646332	14647161	Poised Enhancer5196	78204	11	14902898	14908054	CALCB	2.17594	1.01007	6.01707	5.03152	0	1.2057	7.42993	2.05365	3.20574	0.759154	Lost
78156	11	14646332	14647161	Poised Enhancer5196	78216	11	14966303	14971426	CALCA	1.02714	2.39935	2.2877	0	0	0	1.01708	0.970035	2.14535	6.78298
78230	11	14975480	14976435	Poised Enhancer5203	78259	11	15106752	15112781	INSC	2.27353	0	1.62296	0.978489	5.06186	0.842601	2.05431	4.30819	0.954266	3.40649	Lost
78251	11	15074100	15074667	Poised Enhancer5204	78204	11	14902898	14908054	CALCB	2.48942	2.57896	4.1548	6.06403	0	0	2.77764	0	1.92294	3.79451	Lost
78251	11	15074100	15074667	Poised Enhancer5204	78216	11	14966303	14971426	CALCA	3.14882	5.72938	2.10046	1.63404	4.62985	0	2.25874	0.951801	1.53403	2.1611	Lost
78252	11	15074668	15075259	Poised Enhancer5205	78216	11	14966303	14971426	CALCA	3.57114	1.97276	3.28114	0	0	0	0	1.08682	5.97248	0	Lost
78261	11	15114274	15114513	Poised Enhancer5206	78259	11	15106752	15112781	INSC	2.2909	3.54889	4.01305	4.48324	3.26231	2.88178	4.81321	3.8808	2.37425	5.55405	Constant
78554	11	16611834	16612777	Poised Enhancer5217	78432	11	15992383	15993569	Poised Enhancer5211	0	0	0	1.44963	0	0	0	6.30159	3.09378	0
78557	11	16613296	16616216	Poised Enhancer5219	78425	11	15961748	15968662	SOX6	0	0	0.770335	0.620155	0	0.812314	2.31237	7.22243	0	0.0249015
78710	11	17354279	17355307	Poised Enhancer5229	78650	11	17074324	17079474	RPS13	1.47978	1.63869	1.45895	1.5316	0	0	1.56005	0	0	7.80298
78735	11	17473395	17474350	Poised Enhancer5231	78717	11	17388358	17393867	ABCC8	1.02736	2.25311	0	3.62961	0	0	2.15205	0.943331	6.25695	4.40681	Lost
78737	11	17475321	17476118	Poised Enhancer5232	78717	11	17388358	17393867	ABCC8	0	3.55188	0.977726	0	2.07731	6.58109	0	2.11113	1.04999	3.64208	Transient
78737	11	17475321	17476118	Poised Enhancer5232	78806	11	17731333	17736034	KCNC1	0	0	0	3.26343	5.22338	0	0	3.30265	0	0	Transient
78741	11	17478973	17479816	Poised Enhancer5234	78716	11	17382987	17388357	KCNJ11	2.40708	2.59229	1.95476	4.40752	5.53882	2.18367	5.31187	2.91185	3.05698	3.04446	Constant
78741	11	17478973	17479816	Poised Enhancer5234	78717	11	17388358	17393867	ABCC8	7.07189	2.49797	5.07457	6.32712	8.00648	5.52089	16.1564	11.1343	7.50776	9.50151	Constant
78743	11	17479857	17480358	Poised Enhancer5235	78716	11	17382987	17388357	KCNJ11	0	2.0508	0.777023	0.878104	0.843914	0.90484	4.123	2.22997	5.99045	1.83632	Gained late
78743	11	17479857	17480358	Poised Enhancer5235	78717	11	17388358	17393867	ABCC8	1.96952	0.90503	8.17973	1.90799	6.29428	0.87869	9.81748	7.58522	3.75375	6.34513	Constant
78787	11	17695740	17696774	Poised Enhancer5237	78873	11	18045115	18047057	Poised Enhancer5250	6.4554	0	0	0	0	0	0	0	0	0	Lost
78791	11	17710090	17713149	Poised Enhancer5238	78756	11	17544811	17550267	OTOG	1.0384	4.24525	0	0	0.843709	1.90182	0.799447	2.99819	1.74576	9.05145	Lost
78797	11	17720517	17720649	Poised Enhancer5240	78746	11	17491553	17496804	USH1C	0	0	5.83732	0	0	0	0	0	0	0	Transient
78798	11	17720650	17722105	Poised Enhancer5241	78716	11	17382987	17388357	KCNJ11	1.03619	2.25058	3.06247	5.86612	0	0	3.72251	2.29894	0.723838	0.804063	Lost
78798	11	17720650	17722105	Poised Enhancer5241	78806	11	17731333	17736034	KCNC1	1.28824	1.95853	5.40766	1.39367	2.61213	0.642561	2.78995	1.3137	1.46828	2.67429	Constant
78800	11	17722169	17722647	Poised Enhancer5242	78756	11	17544811	17550267	OTOG	2.60156	1.12867	0	1.25967	1.12931	3.69706	2.07856	1.09506	7.27504	0.818634	Gained late
78805	11	17731013	17731332	Poised Enhancer5244	78716	11	17382987	17388357	KCNJ11	0	1.47176	5.32129	0	0	0	0	0	0	0	Transient
78807	11	17736035	17737243	Poised Enhancer5245	78717	11	17388358	17393867	ABCC8	0	0	5.36992	1.53181	0	1.76505	0	1.72019	0	0	Transient
78807	11	17736035	17737243	Poised Enhancer5245	78878	11	18069256	18074319	SAAL1	0	1.63281	5.31053	0	0	0	0	0	1.60688	0	Transient
78873	11	18045115	18047057	Poised Enhancer5250	78878	11	18069256	18074319	SAAL1	2.71818	2.40566	0.643749	2.52321	1.6782	5.41018	1.17771	2.34399	1.07917	1.1391	Constant
79006	11	18720289	18720945	Poised Enhancer5254	79002	11	18699949	18705499	IGSF22	4.08991	1.24052	4.91158	4.80591	4.34193	3.37249	2.3132	5.76008	7.68913	4.06489	Constant
79006	11	18720289	18720945	Poised Enhancer5254	79085	11	19112180	19117834	ZDHHC13	0	0	0.872046	0	0	0	5.10599	0.909739	0	0.778066	Gained late
79254	11	19950905	19952934	Poised Enhancer5267	79363	11	20354095	20354694	Poised Enhancer5288	0	0	0	1.92835	0	0	0	0	7.16205	0
79266	11	20000037	20000368	Poised Enhancer5269	79302	11	20157319	20158548	Poised Enhancer5273	0	5.1327	0	0	0	0	0	0	0.818245	0	Transient
79302	11	20157319	20158548	Poised Enhancer5273	79370	11	20386873	20391911	PRMT3	0.878644	0.801701	0	0	1.06468	1.03535	0.963644	5.09263	1.86166	0.702935
79328	11	20207663	20207866	Poised Enhancer5282	79299	11	20152420	20156617	DBX1	0.464218	0.501312	5.02103	1.97354	0.510509	0.451981	1.6602	1.24753	2.34071	0.396504	Lost
79341	11	20247756	20248415	Poised Enhancer5286	79299	11	20152420	20156617	DBX1	2.79412	1.04555	2.97697	5.12881	1.80084	0	3.36094	0.976297	1.7105	1.39262	Constant
79426	11	20609246	20609833	Poised Enhancer5297	79370	11	20386873	20391911	PRMT3	0	1.03061	1.21173	0.948967	0	0	2.43428	3.29233	10.4344	0.94623
79428	11	20609834	20610177	Poised Enhancer5298	79370	11	20386873	20391911	PRMT3	0	1.14514	2.6319	0	0	1.26046	0	5.91739	3.98714	4.37819
79431	11	20610518	20611119	Poised Enhancer5300	79365	11	20359851	20365046	HTATIP2	0	0	0	0	5.60031	0	2.25351	0.822323	0	1.86204	Transient
79431	11	20610518	20611119	Poised Enhancer5300	79370	11	20386873	20391911	PRMT3	0	0.981199	0.958304	0	1.12567	1.00569	2.17264	0	2.81315	5.11355
79780	11	22340529	22341200	Poised Enhancer5318	79834	11	22618251	22623687	FANCF	0	2.86693	1.10167	2.30791	1.0323	0.97805	10.2392	0	0	1.84389	Gained late
79782	11	22341262	22342454	Poised Enhancer5319	79849	11	22666439	22667364	Poised Enhancer5323	3.48309	0	0	1.41505	1.63475	0	3.65466	5.2848	0	0	Gained late
79839	11	22640575	22641873	Poised Enhancer5320	79778	11	22333767	22339700	SLC17A6	1.4994	3.32778	0	2.28157	0	2.93432	3.11836	1.42123	2.58867	7.56873	Lost
79848	11	22666017	22666438	Poised Enhancer5322	79778	11	22333767	22339700	SLC17A6	1.12854	0	1.14788	6.60251	0	3.48894	1.26618	0	4.79176	3.12656	Lost
80664	11	26994074	26994900	Poised Enhancer5333	80601	11	26662007	26667325	SLC5A12	0	1.2771	0	0	0	0	5.087	0	1.17501	0	Gained late
80732	11	27347127	27348298	Poised Enhancer5335	80764	11	27489393	27494954	LIN7C	2.64492	0	2.84708	0	0	5.67596	1.39475	1.21639	0	0	Gained late
80733	11	27348299	27349271	Poised Enhancer5336	80764	11	27489393	27494954	LIN7C	5.51491	1.10789	2.0787	3.84155	1.18589	1.25911	2.46106	0.936342	0	0.959099	Constant
80758	11	27473174	27473323	Poised Enhancer5337	80736	11	27359552	27367572	LGR4	0	2.77946	0.968616	2.26284	6.33235	1.10837	0	0.94471	1.00734	4.00118	Transient
80760	11	27473401	27473896	Poised Enhancer5338	80726	11	27323247	27330613	CCDC34	0.752122	1.81112	3.31949	0.786361	5.76016	1.96185	0	0.568397	0	0.539157	Lost
80760	11	27473401	27473896	Poised Enhancer5338	80736	11	27359552	27367572	LGR4	2.24785	3.39821	5.36362	4.38479	4.99539	2.6621	2.46629	1.80794	3.46623	2.37059	Constant
80804	11	27702950	27703750	Poised Enhancer5339	80878	11	28016223	28021727	KIF18A	1.75462	7.13042	4.5643	5.50149	0.788857	5.46664	0.891709	0	1.25235	1.94285	Constant
80811	11	27720378	27720559	Poised Enhancer5341	80895	11	28107496	28112740	METTL15	3.04679	0	5.91281	1.30011	0	1.24873	0	1.20094	0.910691	1.97043	Transient
80812	11	27720560	27720856	Poised Enhancer5342	80895	11	28107496	28112740	METTL15	1.44937	0	0	1.51172	0	6.44749	1.32103	0	0	4.99812	Gained late
80814	11	27722243	27724034	Poised Enhancer5343	80895	11	28107496	28112740	METTL15	2.42372	0.951912	3.56503	0	0.989248	4.22701	0	6.78201	3.29204	2.15788	Lost
81377	11	30583938	30584850	Poised Enhancer5365	81310	11	30320212	30325288	ARL14EP	0	1.20505	6.58318	0	0	0	0	0	1.09023	2.87587	Transient
81377	11	30583938	30584850	Poised Enhancer5365	81321	11	30380444	30385467	MPPED2	0	0	2.74744	1.21358	0	0	0	1.19068	0.997416	5.67619
81379	11	30587023	30587388	Poised Enhancer5366	81321	11	30380444	30385467	MPPED2	0	0	2.39143	0	0.81531	2.10406	5.37452	2.08986	4.07781	1.48342	Gained late
81413	11	30747899	30749464	Poised Enhancer5368	81429	11	30825465	30831086	DCDC1	1.83307	1.04638	5.14283	0	1.14662	0.576748	1.37787	1.01163	1.3859	1.96206	Lost
81414	11	30749465	30750656	Poised Enhancer5369	81429	11	30825465	30831086	DCDC1	4.78211	1.49059	2.57594	5.80259	0.732002	1.63938	0	0	0	1.35197	Lost
81628	11	31825188	31825594	Poised Enhancer5379	81530	11	31369144	31374320	DNAJC24	0	0	0	1.38783	0	0	1.18202	0	0	6.92679
81638	11	31848042	31849275	Poised Enhancer5382	81541	11	31427820	31433392	IMMP1L	0	0	1.25937	5.78479	1.60584	1.80989	0.589486	2.25746	1.04734	0.312444	Gained early
81740	11	32333766	32334698	Poised Enhancer5390	81809	11	32599376	32604484	CCDC73	1.34076	1.22103	1.16732	1.14874	2.58725	0	2.60508	0	6.6043	0.810756
81772	11	32437460	32438041	Poised Enhancer5397	81750	11	32385612	32391041	WT1	0	1.19527	1.26922	2.94113	5.2371	1.45005	0.618439	0	2.84859	2.03742	Gained early
81802	11	32570505	32571124	Poised Enhancer5400	81750	11	32385612	32391041	WT1	1.86138	3.19039	1.70248	7.94519	0	2.78607	2.9513	3.66189	4.42355	8.83228	Lost
81803	11	32571125	32571991	Poised Enhancer5401	81750	11	32385612	32391041	WT1	0	0	2.66937	4.10084	4.34203	4.02133	0	2.72	5.76925	3.84041	Transient
81856	11	32830676	32830995	Poised Enhancer5404	81891	11	33010141	33015417	DEPDC7	0.844989	0.695288	0.668037	0	0	0.987247	0	0	6.68326	0
82032	11	33701374	33701650	Poised Enhancer5411	81964	11	33373025	33378342	KIAA1549L	1.15358	2.7639	1.0811	1.1399	1.14312	0	1.06673	0	2.83824	6.85478
82079	11	33867971	33869989	Poised Enhancer5420	82119	11	34046181	34051305	CAPRIN1	1.97929	1.07774	0	0.975054	1.00003	1.02405	6.97011	0	1.68065	0	Gained late
82079	11	33867971	33869989	Poised Enhancer5420	82129	11	34102010	34107245	NAT10	1.01201	2.60804	1.13795	0	1.12434	1.13706	0	6.88172	0.844299	1.51196
82079	11	33867971	33869989	Poised Enhancer5420	82137	11	34145833	34150907	ABTB2	1.06502	0	5.90937	0	0	0	1.35188	4.06268	0.881025	1.62322	Lost
82108	11	33996892	33997759	Poised Enhancer5423	82075	11	33855591	33860720	LMO2	4.04214	3.54943	2.92892	0.848753	2.36902	3.54387	4.42562	1.04944	5.41506	4.11296	Constant
82109	11	33997760	33998113	Poised Enhancer5424	82075	11	33855591	33860720	LMO2	4.52657	0.850537	2.50899	3.36561	3.48932	0.924365	0.693098	5.52127	3.5506	2.60453	Constant
82109	11	33997760	33998113	Poised Enhancer5424	82082	11	33870776	33871048	Poised Enhancer5422	5.01649	0	0	0	0	1.06233	0	0	0	0	Lost
82178	11	34355239	34355689	Poised Enhancer5425	82075	11	33855591	33860720	LMO2	2.32522	1.19576	0.855389	0.818945	0	0	0.988718	5.74023	1.89158	0
82178	11	34355239	34355689	Poised Enhancer5425	82137	11	34145833	34150907	ABTB2	3.15444	4.08412	3.16392	1.90912	0	3.67931	3.57161	5.77236	3.65897	16.3972	Constant
82178	11	34355239	34355689	Poised Enhancer5425	82138	11	34150908	34156019	ABTB2	1.95878	2.55836	4.31887	1.88606	4.47667	1.06869	3.48595	4.44541	3.65729	7.46484	Constant
82180	11	34355690	34356193	Poised Enhancer5426	82129	11	34102010	34107245	NAT10	1.24718	2.58417	0	2.5843	1.04991	2.51854	1.07998	0	3.69164	5.71733
82180	11	34355690	34356193	Poised Enhancer5426	82137	11	34145833	34150907	ABTB2	5.46811	0	9.78405	2.37783	3.39818	2.33096	6.21519	0.992693	4.74191	6.83609	Constant
82180	11	34355690	34356193	Poised Enhancer5426	82138	11	34150908	34156019	ABTB2	1.15097	1.08802	1.07473	1.06413	2.11972	2.30684	0.982344	3.44234	3.43863	5.20491
82182	11	34356194	34356490	Poised Enhancer5427	82129	11	34102010	34107245	NAT10	0	0.78737	4.32273	3.36234	2.1858	4.74008	1.98242	4.63326	5.21588	1.86014	Gained early
82182	11	34356194	34356490	Poised Enhancer5427	82137	11	34145833	34150907	ABTB2	0.913501	1.6326	4.00788	10.6256	5.683	5.58611	5.2083	11.7158	0.763183	6.04524	Gained early
82182	11	34356194	34356490	Poised Enhancer5427	82138	11	34150908	34156019	ABTB2	1.97477	2.55346	6.24162	3.03044	1.98641	1.98396	1.78058	4.17699	2.70399	3.70357	Constant
82182	11	34356194	34356490	Poised Enhancer5427	82289	11	34910310	34915699	PDHX	5.49854	0	0	0	0.690334	0	0	0.621557	0	0	Lost
82184	11	34356491	34356857	Poised Enhancer5428	82138	11	34150908	34156019	ABTB2	3.88298	3.74837	2.25557	4.69858	7.80511	4.23615	2.6279	4.94798	3.28301	0	Constant
82391	11	35417988	35418269	Poised Enhancer5434	82290	11	34915700	34921739	PDHX	0.866012	2.92914	0	0	1.08445	1.27647	0	1.05495	5.72206	6.34584
82455	11	35660777	35661989	Poised Enhancer5446	82439	11	35617038	35622251	FJX1	0	0	0.563223	1.23202	0	0	0	6.13173	0.606952	0.626159
82488	11	35821327	35821868	Poised Enhancer5448	82576	11	36265858	36271060	COMMD9	0	0	0.789935	0.853933	5.11852	1.21778	2.49953	3.64043	1.9916	2.87019	Gained early
82516	11	35944970	35946245	Poised Enhancer5451	82439	11	35617038	35622251	FJX1	0	0	5.90701	2.69639	0	0	0	1.25166	1.01299	0	Transient
82600	11	36378059	36378345	Poised Enhancer5453	82581	11	36293143	36298454	PRR5L	1.72874	1.41998	1.68682	5.96016	0.784683	0.862017	4.49553	0.795235	1.77009	0	Constant
82600	11	36378059	36378345	Poised Enhancer5453	82621	11	36482135	36488288	TRAF6	1.99581	3.65642	5.59609	0.865444	0.915186	0	1.82473	0	0.916038	0	Lost
82601	11	36378346	36379434	Poised Enhancer5454	82581	11	36293143	36298454	PRR5L	4.32105	2.44165	4.12973	1.89311	1.19281	8.62673	5.40187	2.92249	3.12793	0.797445	Constant
82641	11	36564955	36565633	Poised Enhancer5457	82581	11	36293143	36298454	PRR5L	0	1.02679	5.27572	0	1.08968	2.22254	2.30052	0	3.02513	3.21464	Lost
82672	11	36717766	36719440	Poised Enhancer5458	82626	11	36510187	36515321	RAG1	0	0	0	0.907646	5.66992	1.21032	0	0	1.75848	0	Transient
83942	11	43547110	43548075	Poised Enhancer5467	84069	11	44044493	44049975	ACCSL	0	0	1.36995	1.33293	0	0	0	0	0	5.26649
83952	11	43557958	43559023	Poised Enhancer5472	84027	11	43875045	43880844	ALKBH3	0	5.78033	0.960063	5.33873	1.08188	1.13858	0	2.26739	1.11134	6.51733	Transient
83957	11	43574512	43575194	Poised Enhancer5473	83901	11	43355124	43360833	TTC17	0	1.22769	1.10684	0	2.34378	8.92188	0	1.11171	1.14826	0	Transient
83981	11	43632261	43632485	Poised Enhancer5481	84027	11	43875045	43880844	ALKBH3	1.14207	2.23187	1.1072	5.61534	1.09902	0	0	0	0	1.19731	Lost
84040	11	43940598	43942107	Poised Enhancer5482	84190	11	44537727	44538549	Poised Enhancer5505	0	0	0	0	0	0	0	0	6.58694	0
84043	11	43943090	43943810	Poised Enhancer5483	84072	11	44061710	44067717	ACCS	0	0	3.27239	1.82707	0.956304	5.90878	4.54921	0	3.961	1.79427	Gained late
84066	11	44036733	44037345	Poised Enhancer5486	84027	11	43875045	43880844	ALKBH3	0	0	0	1.11247	0	1.29149	0	5.13005	0	3.87491
84067	11	44037346	44038941	Poised Enhancer5487	84028	11	43880845	43886445	ALKBH3	7.51655	2.8629	7.59348	2.12147	1.02408	3.60936	1.90085	2.08249	4.11663	3.8354	Constant
84125	11	44306594	44306780	Poised Enhancer5492	84213	11	44621469	44622605	Poised Enhancer5510	0	5.92163	0	0	0	0	1.75071	0	1.62019	0	Transient
84190	11	44537727	44538549	Poised Enhancer5505	84040	11	43940598	43942107	Poised Enhancer5482	0	0	0	0	0	0	0	0	5.60454	0
84190	11	44537727	44538549	Poised Enhancer5505	84284	11	44884316	44890040	TP53I11	5.23966	0	0	0	0	0	0	1.51634	1.32358	0	Lost
84191	11	44538550	44539399	Poised Enhancer5506	84119	11	44303036	44304778	Poised Enhancer5489	0	0	0	0	0	0	0	0	0	5.60928
84213	11	44621469	44622605	Poised Enhancer5510	84260	11	44774770	44776054	Poised Enhancer5521	1.2499	0	0	1.01177	1.10122	0	5.03051	0.870844	0.967231	0	Gained late
84213	11	44621469	44622605	Poised Enhancer5510	84284	11	44884316	44890040	TP53I11	0	1.20264	0	3.83426	1.15604	2.9205	1.08786	5.78132	0	0.718875	Gained early
84213	11	44621469	44622605	Poised Enhancer5510	84290	11	44893442	44893754	Poised Enhancer5526	0	3.04463	1.20096	1.27971	0	0	2.86008	0	5.96983	2.07454	Gained late
84213	11	44621469	44622605	Poised Enhancer5510	84294	11	44894266	44896239	Poised Enhancer5528	0	0	2.66564	0	0	5.29408	0	1.10646	0	0	Transient
84236	11	44728441	44729136	Poised Enhancer5512	84284	11	44884316	44890040	TP53I11	3.73309	4.17471	0	0	1.81222	1.03351	5.63106	2.71798	4.18963	4.49466	Gained late
84238	11	44729533	44730494	Poised Enhancer5513	84196	11	44560710	44564357	CD82	0.797844	0	2.67029	0.725411	5.02284	2.95573	0	0.720677	0.740965	0	Transient
84238	11	44729533	44730494	Poised Enhancer5513	84284	11	44884316	44890040	TP53I11	0	2.66197	3.62403	0	1.69206	1.79037	1.75216	1.588	3.49542	5.44795	Lost
84238	11	44729533	44730494	Poised Enhancer5513	84332	11	45093801	45099021	PRDM11	0.999723	1.00228	0	3.64212	0	0	0	7.90944	0.900129	1.53524	Transient
84245	11	44753782	44754600	Poised Enhancer5514	84284	11	44884316	44890040	TP53I11	3.40957	2.53134	1.3823	2.97788	1.30709	2.95629	3.01337	1.47538	2.21957	6.74178	Constant
84248	11	44755296	44755730	Poised Enhancer5516	84284	11	44884316	44890040	TP53I11	0.960219	0	1.74872	6.17765	0.979905	0.73102	0.899622	1.61586	1.71985	1.32244	Gained late
84253	11	44761178	44761411	Poised Enhancer5518	84213	11	44621469	44622605	Poised Enhancer5510	0	0	0	1.40773	0	0	1.49967	0	0	7.99308
84259	11	44774092	44774769	Poised Enhancer5520	84284	11	44884316	44890040	TP53I11	4.67025	7.771	1.55127	2.58437	0.874893	3.10359	3.24445	0	3.75192	3.3957	Constant
84260	11	44774770	44776054	Poised Enhancer5521	84284	11	44884316	44890040	TP53I11	0.525706	2.95572	2.35973	2.65155	4.10515	2.05195	3.3354	6.04027	2.08747	2.96207	Constant
84260	11	44774770	44776054	Poised Enhancer5521	84332	11	45093801	45099021	PRDM11	5.66403	0	3.37494	0.660746	0	0.689317	0	0	1.52947	1.39325	Transient
84281	11	44877566	44878360	Poised Enhancer5522	84332	11	45093801	45099021	PRDM11	5.25545	0	0	0	1.4056	0	0	1.54698	4.88879	0	Lost
84282	11	44878361	44878666	Poised Enhancer5523	84233	11	44724025	44727962	TSPAN18	1.1952	0	0	0	0	0	0	6.28559	0	2.66619
84289	11	44893306	44893441	Poised Enhancer5525	84233	11	44724025	44727962	TSPAN18	0	0	3.98398	0.875933	0	1.10098	1.98656	0	5.24582	4.67965	Transient
84290	11	44893442	44893754	Poised Enhancer5526	84213	11	44621469	44622605	Poised Enhancer5510	0	2.90007	1.36734	1.33546	0	0	2.59927	0	5.85149	2.38455
84290	11	44893442	44893754	Poised Enhancer5526	84233	11	44724025	44727962	TSPAN18	0.904727	0	0	2.07549	0	2.7362	0.793175	1.95707	5.24571	3.503
84292	11	44893765	44894167	Poised Enhancer5527	84213	11	44621469	44622605	Poised Enhancer5510	0	0	1.92773	0	0	0	1.77541	3.40155	3.95068	5.58256
84292	11	44893765	44894167	Poised Enhancer5527	84238	11	44729533	44730494	Poised Enhancer5513	0	0	0	0	0	0	0	0	5.28498	1.41256
84294	11	44894266	44896239	Poised Enhancer5528	84213	11	44621469	44622605	Poised Enhancer5510	0	0	3.56495	0	0	5.54481	0	1.51465	0	0	Transient
84382	11	45332229	45333304	Poised Enhancer5534	84360	11	45235779	45241495	SYT13	6.69295	3.25416	0	0.851106	0.903863	1.92291	0.908562	0	0.838354	0.734859	Lost
84510	11	45920274	45920734	Poised Enhancer5545	84506	11	45901177	45907437	C11orf94	0.623608	1.41198	5.36323	1.3469	2.38059	0.276352	0.967767	2.03555	2.22341	0.762875	Lost
84583	11	46278461	46278607	Poised Enhancer5549	84490	11	45843075	45846960	CRY2	0	0	0	0	0	0	0	0	0	5.88117
84597	11	46330154	46331355	Poised Enhancer5551	84662	11	46612570	46617918	ATG13	0	0	0	0	1.48068	0	6.34245	1.23237	2.87565	0	Gained late
84601	11	46346088	46346756	Poised Enhancer5552	84660	11	46602008	46607040	HARBI1	1.24944	0	1.06431	2.47904	0	0	1.21341	0.973595	5.09063	0
84649	11	46553996	46554446	Poised Enhancer5557	84617	11	46392276	46397305	AMBRA1	1.93503	2.38203	2.17228	1.43932	5.07307	0.754624	0	2.32736	1.86078	4.59305	Lost
84649	11	46553996	46554446	Poised Enhancer5557	84660	11	46602008	46607040	HARBI1	2.76145	1.4773	6.91458	1.01251	2.84123	4.45797	0.68359	3.10367	2.18531	2.62623	Constant
84650	11	46554447	46555419	Poised Enhancer5558	84617	11	46392276	46397305	AMBRA1	3.03277	5.07187	2.72202	0	0	0.816021	3.61855	3.13196	1.90671	3.19171	Lost
84650	11	46554447	46555419	Poised Enhancer5558	84662	11	46612570	46617918	ATG13	2.37414	0.936518	1.41215	1.63528	2.18477	1.54559	0	1.81172	1.10961	5.80419
84650	11	46554447	46555419	Poised Enhancer5558	84678	11	46697786	46703034	ZNF408	1.82733	0	1.60677	5.17109	0	0.775551	1.54364	0.832969	2.90992	0.866651	Lost
84721	11	46917688	46919311	Poised Enhancer5559	84771	11	47160256	47165479	ARFGAP2	1.27395	1.48122	2.45602	0	1.38402	0	2.98254	0	5.49357	4.90366	Lost
84724	11	46919649	46920075	Poised Enhancer5561	84771	11	47160256	47165479	ARFGAP2	2.18327	2.57588	1.04739	9.43389	4.07776	0	4.51753	7.17874	4.42429	4.56158	Lost
84736	11	46975777	46978186	Poised Enhancer5562	84771	11	47160256	47165479	ARFGAP2	2.21226	0	1.55301	5.23925	1.66792	1.03	1.15605	0	1.05176	7.63655	Lost
84777	11	47186013	47188065	Poised Enhancer5563	84812	11	47354925	47360430	SPI1	0	0.991867	0	1.94266	0	0	1.06635	1.01337	0.94352	6.20919
84778	11	47188066	47188257	Poised Enhancer5564	84806	11	47328886	47334224	MYBPC3	0	0.977867	0.854967	0	0	0	0	2.1905	0	5.57932
84778	11	47188066	47188257	Poised Enhancer5564	84821	11	47402936	47408267	SLC39A13	1.45921	0	1.05633	5.44788	1.23086	0	1.12857	1.1463	0	0	Lost
84811	11	47354638	47354924	Poised Enhancer5565	84771	11	47160256	47165479	ARFGAP2	4.87235	2.41146	1.79465	1.0882	4.34042	1.11216	5.01408	3.23745	1.06996	0.854897	Constant
84811	11	47354638	47354924	Poised Enhancer5565	84774	11	47176127	47181212	PACSIN3	0.99874	5.02123	2.73062	6.53279	0	0	3.51708	1.94533	2.24015	2.87716	Lost
84811	11	47354638	47354924	Poised Enhancer5565	84783	11	47209086	47214089	DDB2	5.48537	4.57595	1.51918	2.09332	1.69486	0.966005	0	2.83152	2.06248	1.64822	Lost
84811	11	47354638	47354924	Poised Enhancer5565	84788	11	47234336	47239626	ACP2	6.10949	4.11758	3.88261	3.00526	1.52703	1.92984	6.34616	1.61242	4.15043	7.30296	Constant
84811	11	47354638	47354924	Poised Enhancer5565	84789	11	47239627	47245141	ACP2	0.789705	0.837191	3.82581	0.822786	0	1.87352	2.80542	4.50288	5.15819	3.184	Gained late
84811	11	47354638	47354924	Poised Enhancer5565	84790	11	47245142	47250229	NR1H3	2.68869	6.15879	4.58447	5.14571	2.31284	0.828566	2.76208	5.50159	7.40516	2.25696	Constant
84861	11	47594191	47595693	Poised Enhancer5568	84794	11	47265650	47270976	MADD	1.30695	0	0	5.26706	0	0	0	3.98343	0	1.17543	Transient
84885	11	47714335	47714485	Poised Enhancer5569	84900	11	47778381	47783679	NUP160	0.75471	0.640619	5.79314	0.599069	0	0	1.49112	1.68873	0.805863	0	Lost
84887	11	47714492	47716007	Poised Enhancer5570	84810	11	47350363	47354637	SPI1	0	0	0	0	3.43328	5.06739	1.33866	0	0	0	Transient
84887	11	47714492	47716007	Poised Enhancer5570	84852	11	47571180	47576229	KBTBD4	2.41132	0	0	0	2.50377	5.04952	0.993516	3.43999	0	2.25806	Lost
84887	11	47714492	47716007	Poised Enhancer5570	84866	11	47617077	47622413	MTCH2	0.917607	4.37395	1.98944	0	2.07564	0.884295	5.01444	0.82553	1.7493	0.831323	Gained late
84951	11	48018646	48020033	Poised Enhancer5574	85005	11	48304861	48312162	OR4S1	0	0	0	6.36751	1.30554	0	0	1.15164	0	0	Transient
86511	11	57344960	57345846	Poised Enhancer5579	86550	11	57483900	57489139	SLC43A1	0	1.07703	5.06086	0	2.55689	0	1.18499	1.13699	0	2.06785	Lost
86511	11	57344960	57345846	Poised Enhancer5579	86585	11	57642801	57649074	YPEL4	0	3.11376	0	3.48977	0	0	5.29118	0	2.96101	0	Gained late
86534	11	57457611	57457901	Poised Enhancer5580	86509	11	57338464	57344313	P2RX3	2.10294	0.763189	2.64479	2.06443	2.70451	2.98901	12.126	0.9839	0	8.64517	Constant
86534	11	57457611	57457901	Poised Enhancer5580	86550	11	57483900	57489139	SLC43A1	5.49723	2.75871	4.61673	5.06112	4.41339	2.19374	5.07754	2.15532	3.78924	2.12735	Constant
86534	11	57457611	57457901	Poised Enhancer5580	86561	11	57525825	57530845	TIMM10	8.67154	6.94319	2.69582	3.47977	2.8157	2.24093	4.13854	2.70389	6.81005	6.62131	Constant
86534	11	57457611	57457901	Poised Enhancer5580	86585	11	57642801	57649074	YPEL4	7.16767	0.992002	4.66847	7.26654	4.79546	2.41359	2.05985	1.21596	2.27324	2.24959	Constant
86546	11	57481859	57482474	Poised Enhancer5584	86502	11	57298727	57303825	TNKS1BP1	0	0	0	0	0	0	1.37502	0	6.82349	0
86565	11	57542209	57543606	Poised Enhancer5589	86550	11	57483900	57489139	SLC43A1	0	1.52245	6.16275	0	0	0	0	0	0	0	Transient
86865	11	59143873	59144300	Poised Enhancer5592	86817	11	58901120	58906181	GLYATL1	0.965485	1.11171	2.36371	2.69887	2.91576	1.14098	0	6.3003	1.96348	3.99071
86867	11	59144323	59145674	Poised Enhancer5593	86767	11	58636050	58641357	GLYAT	2.00622	0	0	0	1.89409	1.64788	0	2.7846	0	5.21379
86867	11	59144323	59145674	Poised Enhancer5593	86817	11	58901120	58906181	GLYATL1	0.828254	0.653459	0.594139	1.52363	2.76144	3.38852	2.75112	7.47346	4.19982	1.07451	Gained early
86967	11	59669784	59670029	Poised Enhancer5594	86949	11	59574557	59579570	OSBP	1.90793	0.785995	2.12672	2.52651	3.33912	4.37325	5.2263	0.814248	0.610904	0.520964	Constant
87145	11	60618553	60619608	Poised Enhancer5595	87091	11	60330047	60335576	MS4A6E	1.21485	1.45158	4.63665	2.6968	7.86825	3.49964	3.06068	4.37956	6.31646	0	Constant
87145	11	60618553	60619608	Poised Enhancer5595	87125	11	60513780	60519069	MS4A13	2.69903	0	0.828644	0	0	0	0.910089	7.40217	0.65182	0.644323
87228	11	61010489	61011342	Poised Enhancer5601	87250	11	61124723	61130178	VPS37C	2.31463	0	0	2.25077	0.927631	3.15894	0	3.55426	8.9561	2.2277	Lost
87279	11	61280096	61283474	Poised Enhancer5602	87215	11	60969823	60974896	CD6	0	7.05332	0	0	0	0	0	3.09518	0	2.85255	Transient
87326	11	61498853	61499213	Poised Enhancer5606	87376	11	61675286	61680052	DAGLA	0	2.48446	1.94874	2.19917	0.943173	3.61648	0	5.19739	2.76968	1.06218	Lost
87341	11	61554384	61554810	Poised Enhancer5608	87305	11	61390717	61396256	TMEM216	1.04649	0	0.875663	5.21858	3.57557	2.75456	0.978061	2.65507	0	0	Gained late
87347	11	61567528	61568220	Poised Enhancer5610	87322	11	61480131	61485670	PPP1R32	0	0	4.84708	0.833925	1.88379	0.701063	1.60768	0.938795	1.9549	5.41187	Transient
87348	11	61568221	61568466	Poised Enhancer5611	87397	11	61753381	61754404	Poised Enhancer5620	2.40656	0	0	5.24184	1.01158	0	0	1.24493	3.01407	0	Transient
87397	11	61753381	61754404	Poised Enhancer5620	87348	11	61568221	61568466	Poised Enhancer5611	3.02478	0	0	5.49528	1.30228	0	0	1.14695	3.08951	0	Transient
87421	11	61870515	61870868	Poised Enhancer5621	87406	11	61797510	61803394	FADS1	2.72642	0.797891	2.07404	0	0.72507	5.34214	2.73759	0	1.74357	2.21184	Gained late
87421	11	61870515	61870868	Poised Enhancer5621	87429	11	61893463	61898572	RAB3IL1	0.365872	1.9654	1.3249	1.32055	1.81286	0.328236	0.367331	1.41249	5.0061	0.630736
87450	11	61955268	61956276	Poised Enhancer5629	87425	11	61871331	61876394	FADS3	0	0	3.51428	0.934132	0	0	2.20709	0.995274	2.42799	5.63618	Gained late
87450	11	61955268	61956276	Poised Enhancer5629	87524	11	62332495	62337966	ASRGL1	1.67858	0	0	0	0	1.56309	0	0	0	5.43977
87492	11	62171216	62171814	Poised Enhancer5630	87429	11	61893463	61898572	RAB3IL1	6.36733	0.785912	0.991664	2.96881	3.04019	0.934417	1.98994	2.92756	5.72105	0	Constant
87492	11	62171216	62171814	Poised Enhancer5630	87446	11	61946684	61951731	BEST1	2.09277	0.729791	0.91909	0	3.85601	4.21421	0	0.756223	6.5182	3.60436	Transient
87492	11	62171216	62171814	Poised Enhancer5630	87496	11	62187450	62193419	SCGB1D1	3.22025	2.85157	5.91441	1.46537	3.2976	2.322	1.69731	2.2675	4.43884	4.7932	Constant
87492	11	62171216	62171814	Poised Enhancer5630	87499	11	62204116	62209248	SCGB2A1	2.36776	9.30585	9.95123	7.46558	2.20184	3.37001	2.80074	3.63234	3.17497	3.71617	Constant
87492	11	62171216	62171814	Poised Enhancer5630	87506	11	62240179	62246077	SCGB1D2	1.79038	3.98041	7.5876	6.25493	5.73876	2.83513	3.40587	2.59961	1.67903	3.69899	Constant
87492	11	62171216	62171814	Poised Enhancer5630	87511	11	62267399	62272526	SCGB2A2	2.1975	4.29924	11.1313	4.57067	3.91524	1.96527	3.36841	1.0776	2.82108	5.31976	Constant
87492	11	62171216	62171814	Poised Enhancer5630	87516	11	62295187	62300305	SCGB1D4	6.58103	7.51241	5.3886	7.99677	3.70406	5.93105	5.74726	2.0761	6.07824	11.4355	Constant
87492	11	62171216	62171814	Poised Enhancer5630	87524	11	62332495	62337966	ASRGL1	1.8327	0.615734	3.91081	3.23664	2.36949	4.68025	3.49202	5.13581	3.62185	4.9653	Constant
87492	11	62171216	62171814	Poised Enhancer5630	87537	11	62401978	62407297	SCGB1A1	0	0.745569	4.57959	0	0.790356	0	6.53218	1.76349	1.91959	1.67573	Gained late
87542	11	62424211	62424641	Poised Enhancer5632	87400	11	61765010	61770394	TMEM258	0	0	0.783973	0	0	5.22927	0	0	0	0	Transient
87542	11	62424211	62424641	Poised Enhancer5632	87634	11	62770304	62775706	TAF6L	0	0	0	0	7.0636	0	0	0	0	0	Transient
87542	11	62424211	62424641	Poised Enhancer5632	87641	11	62807323	62812481	STX5	1.51459	0	0	0	1.44212	0	0	5.69648	0	0
87574	11	62542716	62542907	Poised Enhancer5638	87537	11	62401978	62407297	SCGB1A1	0	1.08694	1.00695	1.26822	0	0	0	1.42345	2.90797	5.77106
87576	11	62543043	62544798	Poised Enhancer5639	87537	11	62401978	62407297	SCGB1A1	0	0	0	0	0	0	1.25444	4.0385	6.34472	0
87580	11	62547865	62548445	Poised Enhancer5641	87537	11	62401978	62407297	SCGB1A1	1.10452	2.32067	3.13934	4.47622	4.96309	0.791702	3.76678	3.93633	6.66949	3.24765	Gained early
87580	11	62547865	62548445	Poised Enhancer5641	87615	11	62669731	62675094	UQCC3	1.03551	2.1458	4.03959	1.8808	2.11364	0	3.53311	5.00605	1.0489	0.862445	Gained late
87584	11	62559783	62561181	Poised Enhancer5642	87537	11	62401978	62407297	SCGB1A1	5.96132	3.20787	5.643	6.94257	5.67426	2.58828	0.826792	1.97967	9.89336	1.76764	Constant
87584	11	62559783	62561181	Poised Enhancer5642	87548	11	62432451	62437959	AHNAK	4.18974	5.05471	0	1.19885	2.85063	0.651321	1.63234	6.00242	2.63825	0.689468	Lost
87584	11	62559783	62561181	Poised Enhancer5642	87618	11	62685226	62690659	LRRN4CL	0	0	0	1.97219	0.808593	0.666488	0.740589	2.86158	1.6645	5.63565
87584	11	62559783	62561181	Poised Enhancer5642	87625	11	62723268	62728971	TTC9C	1.01963	0.948167	2.07517	0.630193	0.937741	1.69404	0	6.98071	0.858996	0.818265
87591	11	62591915	62592644	Poised Enhancer5643	87613	11	62659177	62664393	C11orf98	0	0	0	0	0.725994	1.42021	0	1.53035	5.99928	0.58364
87591	11	62591915	62592644	Poised Enhancer5643	87622	11	62707130	62713029	GNG3	0.985944	1.98187	0.878659	4.42742	2.17125	1.90676	2.11765	0.931948	2.26726	5.09911	Constant
87591	11	62591915	62592644	Poised Enhancer5643	87640	11	62801956	62807322	STX5	0	1.2041	1.17046	0	1.29924	3.93056	0	5.72552	0	0	Transient
87597	11	62603037	62603355	Poised Enhancer5645	87641	11	62807323	62812481	STX5	0	0	5.94457	0	0	1.37931	0	0	0	0	Transient
87598	11	62603356	62604000	Poised Enhancer5646	87611	11	62649106	62654158	AP001458.2	0	1.23658	3.96452	5.08231	2.94395	2.15774	4.82749	0.585931	0.648429	0.544412	Gained early
87598	11	62603356	62604000	Poised Enhancer5646	87618	11	62685226	62690659	LRRN4CL	3.02988	6.12266	4.59542	0	0	1.89069	0.871495	2.99895	4.31488	6.12024	Lost
87598	11	62603356	62604000	Poised Enhancer5646	87619	11	62690660	62696121	BSCL2	0.912452	1.85126	3.69249	2.77472	1.92255	1.93628	5.59292	1.94633	0.939654	1.80639	Constant
87598	11	62603356	62604000	Poised Enhancer5646	87629	11	62744384	62749546	ZBTB3	0	1.09021	0.965447	0	1.12076	5.31877	0	3.76361	2.50984	0	Transient
87602	11	62611122	62611757	Poised Enhancer5647	87615	11	62669731	62675094	UQCC3	5.13933	2.64683	3.09038	0	1.57088	2.78244	8.67937	0	2.62189	0.658428	Lost
87602	11	62611122	62611757	Poised Enhancer5647	87622	11	62707130	62713029	GNG3	1.08704	1.00648	1.88265	0.909286	0	0	0	5.05347	0.969788	0
87602	11	62611122	62611757	Poised Enhancer5647	87632	11	62759646	62764706	POLR2G	0	0	0	2.49644	5.51427	1.28987	1.16419	1.28017	0	0	Gained early
87602	11	62611122	62611757	Poised Enhancer5647	87645	11	62828178	62833818	TEX54	0	0	6.03865	0	0	0	1.35448	3.14063	0	0	Transient
87667	11	62927049	62928168	Poised Enhancer5651	87548	11	62432451	62437959	AHNAK	0	0	0	0	0	5.064	0	0	0	0.923432	Transient
87667	11	62927049	62928168	Poised Enhancer5651	87660	11	62906703	62912144	CHRM1	2.00476	3.44658	3.6741	3.82133	3.86503	2.58465	6.71873	1.18107	4.96296	2.92384	Constant
87667	11	62927049	62928168	Poised Enhancer5651	87682	11	62986048	62991662	SLC22A8	1.19471	0.467907	3.76509	2.71297	2.39762	6.88097	4.60583	1.24938	4.32704	3.246	Gained early
87678	11	62974787	62975088	Poised Enhancer5652	87660	11	62906703	62912144	CHRM1	2.73533	2.53678	3.42694	2.36371	4.41081	5.759	11.7146	3.75037	1.67718	2.752	Constant
87679	11	62975089	62975480	Poised Enhancer5653	87660	11	62906703	62912144	CHRM1	0.798059	3.5785	3.49708	1.58935	3.85088	0.797776	2.83485	3.0929	7.33416	1.53351	Constant
87679	11	62975089	62975480	Poised Enhancer5653	87718	11	63161501	63166650	SLC22A25	1.36088	6.03149	0	0	0	0	0	0	1.31358	0	Lost
87691	11	63023776	63024035	Poised Enhancer5654	87660	11	62906703	62912144	CHRM1	0	7.81295	3.3176	2.27175	5.29937	0	5.37689	5.32455	2.23521	2.172	Transient
87691	11	63023776	63024035	Poised Enhancer5654	87757	11	63370038	63375340	SLC22A9	0	7.53875	0	1.54363	0	0	0	1.56234	0	0	Transient
87692	11	63024036	63025043	Poised Enhancer5655	87660	11	62906703	62912144	CHRM1	2.21896	5.11933	12.2738	2.41573	8.27733	5.25259	5.06793	3.83271	1.11094	4.25974	Constant
87781	11	63489571	63490096	Poised Enhancer5656	87823	11	63677309	63682466	RTN3	0	1.17726	0.992397	0	1.1395	1.38281	2.77231	0	2.62196	5.60952
87807	11	63610674	63610958	Poised Enhancer5658	87774	11	63461253	63467153	PLAAT5	0.952545	3.34064	0.562748	0.74853	1.58461	2.85963	5.48754	1.90151	2.89018	4.54254	Gained early
87807	11	63610674	63610958	Poised Enhancer5658	87785	11	63503146	63508722	LGALS12	1.74678	0.80583	2.32625	0	0.575456	3.25807	2.57557	1.56861	6.40863	2.89526	Gained late
87807	11	63610674	63610958	Poised Enhancer5658	87838	11	63756824	63762347	C11orf95	0	4.66236	2.94586	0	1.60826	0.832088	3.10489	0	2.92453	5.62709	Lost
87821	11	63671265	63672172	Poised Enhancer5660	87774	11	63461253	63467153	PLAAT5	5.1054	0	0	0	1.53017	0	1.42124	0	1.43615	0	Lost
87888	11	64006511	64012463	Poised Enhancer5662	87914	11	64097841	64102845	FLRT1	2.7148	6.20716	5.08947	3.90981	1.43691	5.63848	0.908186	2.90541	5.10679	5.8803	Constant
87888	11	64006511	64012463	Poised Enhancer5662	87915	11	64102846	64108022	FLRT1	1.25631	4.04544	2.7651	1.37108	0.65596	1.66899	4.46039	2.95068	1.85593	7.17735	Gained early
87888	11	64006511	64012463	Poised Enhancer5662	87933	11	64201789	64206971	FERMT3	0.848215	2.63452	1.84696	3.26781	0.986199	1.11043	2.83443	5.542	2.51899	1.09586	Gained early
87896	11	64034783	64036942	Poised Enhancer5664	87937	11	64222343	64227443	TRPT1	0	0	0	0	0	0	0	0	0	5.15207
87897	11	64036943	64038576	Poised Enhancer5665	87933	11	64201789	64206971	FERMT3	0	0	6.35557	1.10288	0	0	1.29707	0	1.20132	0	Transient
87897	11	64036943	64038576	Poised Enhancer5665	87940	11	64238926	64244792	FKBP2	1.3998	1.41249	0	0	0	0	6.51513	0	1.28987	1.24089	Gained late
87899	11	64040183	64041740	Poised Enhancer5666	87934	11	64206972	64212034	FERMT3	1.23058	0	2.35141	1.08586	0	8.67535	0.994114	2.30671	1.10666	0.988481	Gained late
87906	11	64060409	64061241	Poised Enhancer5668	87914	11	64097841	64102845	FLRT1	1.96732	2.48146	0.441768	1.81577	1.22878	1.89927	1.67901	0.602201	1.52875	5.12882
87950	11	64291359	64292855	Poised Enhancer5669	88173	11	65302217	65302830	Poised Enhancer5692	0	0	0	5.16744	0	0	0	0	0	0	Transient
87982	11	64448288	64449338	Poised Enhancer5671	88016	11	64605327	64610376	NRXN2	2.08918	1.1472	1.90232	0.932247	0	2.41636	8.08007	2.32786	0.819869	0	Gained late
87985	11	64457717	64458173	Poised Enhancer5672	88013	11	64589080	64594302	SLC22A12	6.75333	0	0.967124	1.04818	0	0	1.10044	0.945227	1.18095	0	Lost
87987	11	64458301	64458677	Poised Enhancer5673	88034	11	64645174	64645393	Poised Enhancer5681	0	0	0	0	5.01122	0	0	0	0	0	Transient
88022	11	64629900	64630549	Poised Enhancer5675	87615	11	62669731	62675094	UQCC3	0	0	0	0	0	5.01311	0	0	0	0	Transient
88022	11	64629900	64630549	Poised Enhancer5675	87965	11	64358765	64363957	RPS6KA4	4.52578	1.04398	2.2644	0	0	0	1.09392	0	6.47288	1.15206	Lost
88022	11	64629900	64630549	Poised Enhancer5675	88007	11	64554759	64560347	SLC22A11	4.46588	2.48824	3.92613	3.44052	1.33126	1.86534	5.16759	4.58548	1.25135	6.7663	Constant
88028	11	64637927	64639234	Poised Enhancer5678	87965	11	64358765	64363957	RPS6KA4	2.51337	0.899835	2.23478	3.42018	8.94552	0	6.18469	0.974248	2.63234	1.03067	Lost
88028	11	64637927	64639234	Poised Enhancer5678	88007	11	64554759	64560347	SLC22A11	2.20522	4.26653	2.54432	6.30803	0	4.43072	2.51076	3.50088	4.43688	4.54138	Lost
88028	11	64637927	64639234	Poised Enhancer5678	88113	11	65035379	65041149	SAC3D1	1.14808	0	1.01335	5.3197	0	0.905509	2.36772	0	0	0	Lost
88034	11	64645174	64645393	Poised Enhancer5681	87952	11	64298162	64300559	CATSPERZ	0	0	0	1.63006	0	0	0	1.39153	6.22618	0
88034	11	64645174	64645393	Poised Enhancer5681	87987	11	64458301	64458677	Poised Enhancer5673	0	0	0	0	5.24638	0	0	0	0	0	Transient
88048	11	64710672	64715284	Poised Enhancer5682	87965	11	64358765	64363957	RPS6KA4	1.04257	2.87888	0.935238	0.685274	5.89094	2.6864	1.00578	1.96705	0.999963	0	Gained early
88048	11	64710672	64715284	Poised Enhancer5682	88093	11	64929883	64934925	GPHA2	0	0	0.827244	1.3892	6.40082	1.06619	0.902418	0.747423	0	0.687174	Gained early
88055	11	64741070	64743195	Poised Enhancer5683	88114	11	65041150	65046224	SAC3D1	0	0	5.26706	0	0	0	0	0	0	0	Transient
88082	11	64876691	64877544	Poised Enhancer5685	88111	11	65025208	65030305	SNX15	2.14122	2.09659	0	1.85978	2.1436	1.05638	1.12918	0.838658	3.01081	8.87989
88082	11	64876691	64877544	Poised Enhancer5685	88122	11	65083421	65088735	ZFPL1	1.12393	3.83556	5.01043	0	1.14488	1.21326	2.80834	3.40284	0	0	Lost
88173	11	65302217	65302830	Poised Enhancer5692	87950	11	64291359	64292855	KCNK4;Poised Enhancer5669	0	0	0	5.35551	0	0	0	0	0	0	Transient
88212	11	65491910	65492307	Poised Enhancer5695	88113	11	65035379	65041149	SAC3D1	0	0	0	0	0	5.0403	1.17735	0	0	0	Transient
88212	11	65491910	65492307	Poised Enhancer5695	88183	11	65351587	65357294	TIGD3	1.03621	0.985768	0.971598	0	0.87919	3.47025	2.01909	1.72289	4.72284	5.96758	Gained late
88212	11	65491910	65492307	Poised Enhancer5695	88187	11	65373428	65379320	SLC25A45	2.08156	1.96479	1.95211	1.95392	0.804907	3.17853	5.20093	3.58422	5.62739	5.52247	Constant
88221	11	65524161	65524817	Poised Enhancer5697	88140	11	65178639	65183302	CAPN1	1.42111	0	0	1.37936	0	0	0	0	5.28385	0
88236	11	65560071	65560430	Poised Enhancer5702	88309	11	65861632	65867540	EFEMP2	0	0	1.60623	0	0	0	5.3372	0	0	0	Gained late
88241	11	65572279	65576747	Poised Enhancer5703	88179	11	65328762	65334416	DPF2	0	0	0	6.45917	0	1.51066	0	0	0	0	Transient
88292	11	65788516	65788718	Poised Enhancer5710	88340	11	66000060	66005180	BANF1	0	0	0	0	5.43621	0	0	0	0	0	Transient
88293	11	65788719	65789022	Poised Enhancer5711	88340	11	66000060	66005180	BANF1	0	0	3.12073	0	0	0	0	0	5.13861	0	Transient
88295	11	65789127	65790508	Poised Enhancer5712	88162	11	65257976	65263461	POLA2	0	0	0	5.42491	0	0	0	0	0	0	Transient
88295	11	65789127	65790508	Poised Enhancer5712	88248	11	65592451	65594032	KCNK7;Poised Enhancer5706	0	0	0	0	0	0	5.26616	0	0	0	Gained late
88315	11	65890278	65890404	Poised Enhancer5713	88340	11	66000060	66005180	BANF1	1.25135	2.23845	1.02446	0	0	0	2.49304	2.59149	6.13961	0
88345	11	66022958	66023620	Poised Enhancer5716	88301	11	65817338	65822666	CFL1	1.30061	1.39342	0	1.17989	0	0	1.25446	1.19467	0	5.59084
88351	11	66049158	66050069	Poised Enhancer5717	88410	11	66341494	66346809	B4GAT1	0	0	0	0	5.49514	0	0	0	0	1.58549	Transient
88351	11	66049158	66050069	Poised Enhancer5717	88440	11	66463282	66466182	PELI3	0	0	0	0	5.86974	0	0	1.80074	0	0	Transient
88398	11	66290109	66290826	Poised Enhancer5718	88409	11	66336176	66341493	BRMS1	2.09544	0.553931	1.01589	0	3.36427	3.2374	5.38043	3.37908	0.564731	0.518534	Gained late
88398	11	66290109	66290826	Poised Enhancer5718	88410	11	66341494	66346809	B4GAT1	3.9959	2.15833	1.08207	0	1.97737	3.47066	5.7262	4.61794	2.16802	1.2675	Gained late
88426	11	66419068	66420306	Poised Enhancer5721	88453	11	66516614	66521681	ZDHHC24	5.17051	0.808909	1.57863	0.717003	0.839179	0	0.925035	0.839485	0	0.765219	Gained late
88426	11	66419068	66420306	Poised Enhancer5721	88472	11	66593359	66598464	CCS	0	0	0	2.2031	0	5.7885	0	1.11925	0	0	Transient
88430	11	66421236	66421377	Poised Enhancer5723	88453	11	66516614	66521681	ZDHHC24	0	0	0	1.17086	0.995671	5.21485	0	0	0	0	Transient
88442	11	66466183	66467850	Poised Enhancer5725	88396	11	66284354	66289878	YIF1A	6.56824	0	1.16931	0	0	0	0	2.80812	1.24266	0	Lost
88443	11	66467851	66468506	Poised Enhancer5726	88434	11	66432434	66437648	MRPL11	3.96618	0.899942	2.28066	0.979073	3.82678	5.41174	0.772676	1.00463	4.12022	1.28932	Gained early
88443	11	66467851	66468506	Poised Enhancer5726	88461	11	66558727	66563898	CTSF	0	5.31527	1.56574	2.26172	1.20885	1.80237	1.76075	0.56959	1.27281	0.944332	Constant
88443	11	66467851	66468506	Poised Enhancer5726	88567	11	67057294	67063165	RHOD	6.64499	0	0	0	0.534432	0	0.438566	0	0	0	Lost
88470	11	66591947	66592273	Poised Enhancer5728	88462	11	66563899	66568905	CTSF	1.74038	0.443081	0.742932	0.78309	0	0.388685	5.0722	0.915944	2.70966	0	Gained late
88471	11	66592274	66593358	Poised Enhancer5729	88485	11	66661806	66667002	RBM4B	1.53079	0.704439	5.20687	1.13079	2.88386	2.62834	0	0.756713	1.44589	2.09459	Constant
88501	11	66728991	66729864	Poised Enhancer5732	88446	11	66478942	66484213	DPP3	0	0	0	0	0	1.61679	0	7.76201	0	1.33519
88581	11	67117097	67117806	Poised Enhancer5736	88612	11	67263137	67269207	GRK2	1.22912	1.33647	0	0	2.37627	0	1.14392	0	2.26172	6.17203
88624	11	67318611	67318982	Poised Enhancer5740	88612	11	67263137	67269207	GRK2	8.65018	4.01878	3.31149	4.21132	2.67514	0.698336	0	2.72179	0	2.28843	Lost
88660	11	67483194	67483518	Poised Enhancer5744	88666	11	67489540	67494614	PITPNM1	0	0	1.83865	0.687703	0.451647	0.511862	2.31526	1.68346	2.11514	6.22468
88663	11	67483602	67483830	Poised Enhancer5745	88683	11	67581014	67586387	GSTP1	0	0	0	0	0	0	0	0	6.29455	0
88714	11	67709794	67711378	Poised Enhancer5750	88631	11	67349887	67356576	POLD4	1.35643	1.51975	0	5.68359	1.4196	0	1.30605	0	2.81429	0	Lost
88714	11	67709794	67711378	Poised Enhancer5750	88693	11	67627263	67632442	NUDT8	2.62146	0.838065	5.03376	4.4649	0.763656	1.3789	2.5116	0.905619	2.5245	4.73588	Constant
88714	11	67709794	67711378	Poised Enhancer5750	88699	11	67640578	67645913	ACY3	1.47646	0	2.49913	2.44136	2.44741	5.93371	0	0.809082	2.2963	4.28244	Lost
89023	11	69249337	69249539	Poised Enhancer5765	89115	11	69649460	69655091	LTO1	1.36177	1.12426	0	0	4.79752	2.43532	0	5.11057	0	0	Transient
89024	11	69249540	69250992	Poised Enhancer5766	89115	11	69649460	69655091	LTO1	0.998828	1.12418	0	0	1.01044	0.95917	6.95552	0.996581	0	0.734963	Gained late
89061	11	69442265	69444224	Poised Enhancer5767	88969	11	68974950	68980466	MRGPRD	0	0	6.99073	0.702325	1.10509	0	0	0.860891	0	0.789161	Transient
89061	11	69442265	69444224	Poised Enhancer5767	89113	11	69637896	69643408	CCND1	0.945656	0.895497	0.80326	0	2.28686	0	0.776754	7.83375	0	2.77883
89111	11	69637526	69637704	Poised Enhancer5775	88987	11	69070532	69076502	AP003071.5	5.83156	0	0	0	0	0	0	0	0	1.08207	Lost
89111	11	69637526	69637704	Poised Enhancer5775	89032	11	69289383	69294565	MYEOV	0	1.59244	0	0	0	0	0	0	5.14794	1.4199
89131	11	69700748	69701164	Poised Enhancer5780	89004	11	69155903	69161070	SMIM38	0	1.11045	0	0	0	0	6.3884	0	0	0.773338	Gained late
89131	11	69700748	69701164	Poised Enhancer5780	89168	11	69808281	69814202	FGF3	2.93754	0.902246	0.708677	2.85145	6.02463	2.74297	2.69141	0.931421	0	0.671217	Constant
89132	11	69701165	69701377	Poised Enhancer5781	89168	11	69808281	69814202	FGF3	0.714401	2.45128	0.682047	2.31137	0.934421	6.3234	1.57349	1.0106	1.95189	2.58619	Gained early
89156	11	69771464	69772064	Poised Enhancer5787	89032	11	69289383	69294565	MYEOV	0	4.78022	0	0	0.945793	0.875982	0	5.24395	0	0	Transient
89172	11	69819032	69819863	Poised Enhancer5792	89132	11	69701165	69701377	Poised Enhancer5781	0	0	0	6.02414	0	0	0	0	0	0	Transient
89197	11	69889592	69890350	Poised Enhancer5799	89127	11	69696323	69700581	FGF19	1.05474	2.23829	0	2.74554	1.99358	5.19437	0.91296	0	3.13126	4.0604	Gained late
89214	11	69946501	69947764	Poised Enhancer5804	89127	11	69696323	69700581	FGF19	5.02372	0	1.34046	0	0	0	0	0	1.35012	0	Lost
89214	11	69946501	69947764	Poised Enhancer5804	89324	11	70465046	70470756	SHANK2	0	0	0	5.38299	3.59076	1.35194	0	0	0	0	Transient
89262	11	70140482	70141717	Poised Enhancer5812	89185	11	69867477	69868528	Poised Enhancer5795	0	0	6.00916	0	0	0	0	0	1.60268	0	Transient
89361	11	70659105	70661793	Poised Enhancer5814	89324	11	70465046	70470756	SHANK2	0	0.974925	0	1.89644	3.12807	0	4.9779	8.29512	3.24295	0.632259	Gained late
89458	11	71250183	71250847	Poised Enhancer5818	89492	11	71428196	71433197	DHCR7	2.02844	3.64198	2.70799	2.19905	2.19892	7.89986	0.82537	0	0.729948	2.41694	Constant
89535	11	71639023	71640963	Poised Enhancer5822	89568	11	71811734	71817071	ZNF705E	0	0	0	1.57303	0	0.863214	0	1.63391	1.51919	6.2041
89535	11	71639023	71640963	Poised Enhancer5822	89571	11	71828000	71833986	DEFB108B	6.91689	0	0	0.730566	0.97576	0.902231	1.82422	0.774134	2.5656	0.568099	Lost
89535	11	71639023	71640963	Poised Enhancer5822	89638	11	72187142	72192355	FOLR1	0	0.818624	3.55498	5.13543	0	0.753096	0	0.589515	0.485986	0	Transient
89648	11	72238905	72239356	Poised Enhancer5823	89622	11	72102898	72107926	AP000812.3	0	1.20983	3.75671	0	1.28331	0	1.19313	0	0	5.07208	Lost
89650	11	72239414	72240278	Poised Enhancer5824	89622	11	72102898	72107926	AP000812.3	0	1.10368	0	2.31098	0	6.17201	0	0	3.76717	1.00612	Transient
89660	11	72245663	72246219	Poised Enhancer5829	89602	11	71993904	71999365	IL18BP	0	0	0	7.06022	0	0	0	0	0	0	Transient
89727	11	72584717	72584921	Poised Enhancer5831	89760	11	72684042	72690483	ARAP1	0	0	0	0	0	0	0	0	0	6.44822
89732	11	72585406	72585612	Poised Enhancer5833	89760	11	72684042	72690483	ARAP1	0.959904	2.46908	0.980952	1.08841	2.50062	0.919612	3.23131	5.09786	3.43618	0.893634	Gained early
89735	11	72585875	72586153	Poised Enhancer5835	89760	11	72684042	72690483	ARAP1	0	3.03462	0.896048	2.10514	0	1.8125	2.8368	6.1807	0	1.74199	Gained late
89735	11	72585875	72586153	Poised Enhancer5835	89789	11	72812457	72814274	ATG16L2;Poised Enhancer5843	0	0	1.55268	0	0	0	0	5.40944	0	0
89738	11	72592033	72592622	Poised Enhancer5836	89760	11	72684042	72690483	ARAP1	3.52358	3.7946	3.8985	2.68883	4.09335	0.629946	5.75474	6.11393	6.24809	6.09983	Constant
89756	11	72674942	72675162	Poised Enhancer5838	89643	11	72213324	72218659	FOLR2	0	0	1.41087	0	0	0	0	0	11.6061	1.22798
89756	11	72674942	72675162	Poised Enhancer5838	89668	11	72283223	72288263	CLPB	0	5.13632	0	0	0	0	1.27802	1.38418	0	1.30685	Transient
89756	11	72674942	72675162	Poised Enhancer5838	89723	11	72575636	72580665	PDE2A	1.01519	0	0.895507	0.930124	0.918438	3.20753	2.72168	1.96345	2.13266	7.47933	Gained late
89781	11	72782221	72782396	Poised Enhancer5841	89723	11	72575636	72580665	PDE2A	1.39863	0	1.40236	0	2.84938	5.74891	0	0	0	2.63858	Transient
89789	11	72812457	72814274	Poised Enhancer5843	89735	11	72585875	72586153	Poised Enhancer5835	0	0	1.87068	0	0	0	0	5.30717	0	0
89861	11	73138846	73140750	Poised Enhancer5850	89802	11	72832868	72838025	FCHSD2	1.01247	3.75693	9.54294	1.08258	2.20615	0	1.01909	2.0756	3.00381	4.22987	Lost
89865	11	73152287	73152894	Poised Enhancer5851	89802	11	72832868	72838025	FCHSD2	0.937666	1.11246	2.41287	1.96977	1.05575	5.72691	3.4585	2.38793	0	7.82714	Gained early
89878	11	73217803	73219209	Poised Enhancer5852	89796	11	72821834	72823091	Poised Enhancer5846	0	0	0	0	0	6.63164	0	0	0	0	Transient
89878	11	73217803	73219209	Poised Enhancer5852	89896	11	73305612	73307060	Poised Enhancer5854	0	0	2.02343	0	0	0	5.21531	0	1.15981	0.93703	Gained late
89896	11	73305612	73307060	Poised Enhancer5854	89772	11	72749972	72756546	STARD10	2.23664	0	0.512908	1.87517	0	0	0	0.553492	5.70327	0
89905	11	73332903	73334834	Poised Enhancer5857	89802	11	72832868	72838025	FCHSD2	5.07808	0	2.6599	2.18522	0	2.82287	0	0	0	2.79438	Lost
89909	11	73335282	73335528	Poised Enhancer5859	89789	11	72812457	72814274	ATG16L2;Poised Enhancer5843	0	1.61941	0	1.5845	5.77411	1.56147	0	0	0	0	Transient
89980	11	73645791	73646467	Poised Enhancer5867	89930	11	73400002	73405916	FAM168A	0	3.00653	2.28312	1.21774	1.1626	0	1.18925	2.84534	7.44189	5.75871	Gained late
89980	11	73645791	73646467	Poised Enhancer5867	90056	11	74000197	74006376	UCP3	0	0	0	0	0	5.17992	0	0	0	0	Transient
89983	11	73646526	73646797	Poised Enhancer5868	89930	11	73400002	73405916	FAM168A	1.57725	0	0	1.51834	0	0	4.57084	0	6.3789	2.45803	Gained late
89992	11	73676860	73677745	Poised Enhancer5871	89930	11	73400002	73405916	FAM168A	3.56874	2.96135	0.822496	0	2.08098	1.98434	7.09655	1.81989	4.06716	10.6714	Gained late
89992	11	73676860	73677745	Poised Enhancer5871	90031	11	73876293	73881349	PAAF1	0.908158	1.6016	1.63255	4.01049	0	3.7878	1.77397	1.57454	0	5.2675	Lost
90114	11	74310883	74312013	Poised Enhancer5873	90153	11	74488088	74493238	LIPT2	2.94831	2.83365	1.48386	5.04048	0.801206	0.769358	0	0.858761	0.699051	2.39554	Lost
90201	11	74732174	74732726	Poised Enhancer5878	90192	11	74695751	74700870	CHRDL2	1.06848	0.996823	2.47558	1.52651	1.89494	1.59892	5.27922	0	0.489297	3.02428	Gained early
90303	11	75239732	75242978	Poised Enhancer5882	90340	11	75421698	75426720	KLHL35	0	0	6.20659	0	0	1.17753	0	0	0	0	Transient
90346	11	75432730	75433845	Poised Enhancer5887	90335	11	75394799	75400656	RPS3	1.87843	0.792587	0.680656	3.37003	0.41199	0.254933	5.22659	0.443372	1.46571	0.675454	Gained late
90350	11	75445644	75446793	Poised Enhancer5888	90335	11	75394799	75400656	RPS3	0.947813	1.27295	0.345391	0.591349	5.34506	1.24419	0.518081	0.360198	0.958628	0.943756	Gained early
90350	11	75445644	75446793	Poised Enhancer5888	90378	11	75584700	75590742	MAP6	0.857767	2.65341	3.92026	3.05708	6.45682	1.06408	3.49334	0.761683	1.81285	0.824797	Gained early
90350	11	75445644	75446793	Poised Enhancer5888	90420	11	75756959	75762119	DGAT2	1.15111	0	1.10766	0.86377	0	0	1.35355	2.30056	1.07605	5.47665
90394	11	75663390	75665410	Poised Enhancer5890	90378	11	75584700	75590742	MAP6	1.22451	0	2.22718	0.486606	0	3.09085	5.72636	2.14133	1.25241	2.6138	Gained late
90395	11	75665411	75665606	Poised Enhancer5891	90347	11	75433846	75439341	GDPD5	6.61931	3.93647	0	0	1.25852	1.11466	1.04828	1.18859	0	0	Lost
90395	11	75665411	75665606	Poised Enhancer5891	90378	11	75584700	75590742	MAP6	1.37031	1.41787	3.01415	4.52609	2.57112	0.63377	0	3.62934	1.79021	7.22531	Lost
90422	11	75767007	75767405	Poised Enhancer5896	90378	11	75584700	75590742	MAP6	0	1.09385	0	1.2233	5.9571	3.71618	2.71651	0	2.33914	0	Gained late
90425	11	75767496	75768221	Poised Enhancer5897	90373	11	75558692	75563884	SERPINH1	1.40357	1.38886	1.12585	0	1.27123	0	1.28821	0	1.30704	5.69493
90425	11	75767496	75768221	Poised Enhancer5897	90378	11	75584700	75590742	MAP6	1.33366	0	5.09604	0	1.20986	1.23412	1.22518	1.26851	2.68183	0	Lost
90550	11	76318401	76319487	Poised Enhancer5912	90522	11	76211246	76212152	Poised Enhancer5907	0	0	0	0	0	0	0	5.90666	0	0
90552	11	76321181	76323187	Poised Enhancer5913	90510	11	76183291	76188927	WNT11	3.84586	0.771504	4.49878	2.34093	2.81075	3.22186	1.71715	2.81672	1.33417	5.56065	Constant
90552	11	76321181	76323187	Poised Enhancer5913	90615	11	76654491	76659513	LRRC32	1.10921	7.11031	2.34054	2.2059	0	4.80503	1.09711	0	0.819889	1.93599	Lost
90637	11	76735833	76735975	Poised Enhancer5917	90694	11	77030885	77036825	B3GNT6	1.00446	4.44644	1.12145	1.0583	0	1.06205	5.70932	2.29497	1.04119	0.967546	Gained late
90724	11	77174610	77175451	Poised Enhancer5922	90817	11	77653862	77659559	RSF1	0	7.78652	0	0	0	0	0	3.19768	0	0	Transient
90728	11	77191271	77192635	Poised Enhancer5923	90753	11	77322370	77327429	PAK1	0	0	0	0.922473	0	0	1.06052	0.918841	6.51718	0
90921	11	78186972	78187986	Poised Enhancer5927	90980	11	78431275	78436787	NARS2	0.869109	0	0	4.01923	3.84353	2.70248	2.28784	0	6.03746	0.766063	Gained late
90962	11	78398089	78398898	Poised Enhancer5928	90903	11	78098141	78103235	ALG8	0	1.45695	0	6.47518	0	0	0	0	0	1.25039	Transient
90962	11	78398089	78398898	Poised Enhancer5928	90927	11	78214000	78219092	GAB2	0	2.69324	4.66463	1.11294	1.15845	1.19619	1.09889	0	0.943429	9.46204	Gained early
90964	11	78399058	78399347	Poised Enhancer5929	90927	11	78214000	78219092	GAB2	1.3066	4.02666	5.45916	0	3.96337	1.25946	1.09308	1.15669	4.12366	5.83945	Lost
90967	11	78399561	78400678	Poised Enhancer5930	90927	11	78214000	78219092	GAB2	1.98435	1.86198	1.7282	2.63682	1.88748	0	2.05942	0.71722	7.49853	8.13626
91075	11	78926790	78927978	Poised Enhancer5936	91020	11	78647847	78653324	TENM4	6.047	0.991611	0	1.89237	3.0729	2.97183	2.10634	1.77762	0.837975	2.45543	Constant
91076	11	78927979	78928588	Poised Enhancer5937	91020	11	78647847	78653324	TENM4	0	5.0279	2.84692	0	0	0	5.59892	1.74191	6.00035	0.865187	Gained late
91083	11	78929612	78930283	Poised Enhancer5940	91020	11	78647847	78653324	TENM4	0	0	2.93296	0	0	3.26252	5.2206	1.28704	0	0	Gained late
91809	11	82731584	82732500	Poised Enhancer5958	91844	11	82898463	82904089	DDIAS	1.26662	0	1.36719	0	1.35275	5.74249	0	0	1.13254	1.04707	Transient
91813	11	82734388	82734515	Poised Enhancer5960	91857	11	82968727	82974445	RAB30	1.13315	1.04672	0	2.25613	0	0	7.13582	0	0	0	Gained late
91877	11	83070572	83070857	Poised Enhancer5961	91844	11	82898463	82904089	DDIAS	2.51441	2.62441	6.61051	1.15624	1.18146	8.17037	0	0	5.21559	0.938747	Lost
91878	11	83070858	83072195	Poised Enhancer5962	91844	11	82898463	82904089	DDIAS	2.48195	2.41179	5.51212	4.82974	8.37628	2.35766	3.244	5.0795	7.14654	3.87206	Constant
92023	11	83836998	83839466	Poised Enhancer5965	92135	11	84437183	84437941	Poised Enhancer5966	0	0	0	0	0	0	0	0	6.26746	0
92476	11	86202840	86204301	Poised Enhancer5977	92371	11	85683310	85688485	CCDC89	0	0	0	2.16568	0	0	7.35608	0	0	0	Gained late
92594	11	86799196	86800905	Poised Enhancer5982	92524	11	86436851	86442247	ME3	3.1691	2.40264	4.275	0.988961	1.38692	0	1.22533	5.02458	1.05688	3.5671	Lost
92596	11	86800906	86801692	Poised Enhancer5983	92524	11	86436851	86442247	ME3	5.99972	1.00752	0.84846	3.28645	0.968712	2.25419	2.50222	6.22047	5.17909	4.22565	Constant
92600	11	86801966	86802125	Poised Enhancer5985	92509	11	86369777	86374517	CCDC81	0	1.39001	0	0	1.14087	0	1.00025	0	0	6.2949
92600	11	86801966	86802125	Poised Enhancer5985	92524	11	86436851	86442247	ME3	2.76372	1.43723	0	0	9.54375	1.03791	2.42958	0	3.52835	3.33914	Gained late
92601	11	86802126	86803855	Poised Enhancer5986	92524	11	86436851	86442247	ME3	2.45184	0.982391	2.05209	2.13482	5.36362	0	1.10881	0.885058	3.97228	2.56005	Lost
92633	11	86953265	86953407	Poised Enhancer5988	92496	11	86299804	86305185	HIKESHI	0	0	0	0	0	0	0	0	0	5.1813
92661	11	87081926	87082354	Poised Enhancer5990	92628	11	86946152	86952026	FZD4	4.80129	0.647871	3.99343	0.844763	0	2.71503	1.63534	0	1.34653	7.07684	Lost
92663	11	87082355	87083002	Poised Enhancer5991	92627	11	86941116	86946151	FZD4	3.37252	1.79498	1.58209	0.755366	1.99317	1.03576	2.3452	1.85895	5.10195	2.60162	Constant
92665	11	87083003	87083249	Poised Enhancer5992	92651	11	87038087	87043192	TMEM135	0	0	0.380758	0	0	1.23357	0.520208	0.353297	1.94007	5.62074
92666	11	87083250	87083573	Poised Enhancer5993	92628	11	86946152	86952026	FZD4	4.65496	1.41491	2.37778	2.62739	4.71985	5.92902	3.11441	1.68008	2.4093	2.41631	Constant
92751	11	87493174	87493979	Poised Enhancer5998	92937	11	88506579	88508452	Poised Enhancer6000	0	0	0	0	0	0	0	0	5.32123	0
92937	11	88506579	88508452	Poised Enhancer6000	92862	11	88109523	88114867	RAB38	6.14972	0.542664	2.41055	2.69374	2.56096	0	1.77853	1.16405	2.33432	2.37926	Lost
92940	11	88509048	88510264	Poised Enhancer6002	92862	11	88109523	88114867	RAB38	3.48315	0	3.5117	1.5451	0	0	0	0	0	5.37141	Transient
93842	11	93330316	93331822	Poised Enhancer6012	93917	11	93728532	93733636	TAF1D	0	0.848549	0	0.646956	0	0	5.42277	0.819702	4.41128	0.608689	Gained late
94045	11	94400888	94401304	Poised Enhancer6014	93971	11	94018875	94024526	HEPHL1	0	1.36405	0	0	3.13011	0	0	0	0	5.11954	Transient
94085	11	94545778	94546889	Poised Enhancer6022	94186	11	95024790	95029860	KDM4E	0	0.819821	3.94632	0.863374	0	5.729	0.905816	3.33756	0	0	Gained late
94218	11	95148773	95150906	Poised Enhancer6034	94343	11	95786491	95791978	CEP57	0	6.4709	0	0	0.754324	0.802898	0	0	0	6.74308	Transient
94241	11	95235513	95235669	Poised Enhancer6038	94176	11	94971619	94977281	KDM4D	7.25918	0	0	0	0	1.17272	0	1.26302	0.984498	0	Lost
94444	11	96332448	96333723	Poised Enhancer6039	94377	11	95973952	95979547	MAML2	0.807362	2.83903	5.33587	2.80626	1.88468	2.80717	0.720346	2.07269	3.79156	1.11407	Constant
95446	11	101583941	101584873	Poised Enhancer6061	95507	11	101890421	101895666	ANGPTL5	0	1.13225	6.0162	2.36363	0	2.5491	0	0	2.14164	0	Transient
95447	11	101584874	101585100	Poised Enhancer6062	95415	11	101448221	101453519	TRPC6	7.6489	0	6.09797	2.15222	1.00685	2.22674	0	0.885136	1.69783	0.792831	Transient
95486	11	101792130	101792564	Poised Enhancer6063	95415	11	101448221	101453519	TRPC6	3.33669	0	1.48283	1.40009	0	0	0	0	0	5.29986	Lost
95488	11	101792685	101793474	Poised Enhancer6064	95415	11	101448221	101453519	TRPC6	0.963854	5.96756	1.84418	2.89179	0	1.86304	0.827039	2.49122	1.27294	3.65214	Lost
95551	11	102109069	102109844	Poised Enhancer6067	95506	11	101885351	101890420	ANGPTL5	0.951761	0	0.971967	0.808278	0	0.925382	2.29272	1.74298	1.59017	5.64815
95685	11	102807676	102807847	Poised Enhancer6071	95713	11	102940599	102946091	MMP13	1.14221	0	0.998477	1.08086	1.12202	2.45065	0	0	5.45853	4.36752
96579	11	107588973	107590601	Poised Enhancer6081	96612	11	107707513	107712654	SLN	1.9847	0	4.00944	0.714866	2.00644	0.93936	0	0	0.958671	6.37793	Lost
96586	11	107592232	107593354	Poised Enhancer6084	96612	11	107707513	107712654	SLN	0.937601	4.53571	3.71063	0.832398	0.687742	1.92011	3.02334	5.44475	4.0984	1.82366	Constant
96586	11	107592232	107593354	Poised Enhancer6084	96627	11	107789715	107794784	SLC35F2	0	1.24019	0	2.42385	0.916543	1.14444	3.9097	0	6.29587	2.44954	Gained early
96586	11	107592232	107593354	Poised Enhancer6084	96656	11	107927710	107932773	RAB39A	1.36679	0	7.6278	0	0	0	0	0	0	0	Transient
96587	11	107593355	107594075	Poised Enhancer6085	96611	11	107701981	107707512	SLN	2.12619	0	0.933635	5.65636	0.804294	0	4.3158	1.78473	2.53145	0.669867	Gained late
96591	11	107609542	107609760	Poised Enhancer6086	96611	11	107701981	107707512	SLN	7.9205	0	2.68214	5.5621	0.740283	0.768364	3.83123	0	2.6652	1.27599	Gained late
96591	11	107609542	107609760	Poised Enhancer6086	96627	11	107789715	107794784	SLC35F2	1.06263	1.00253	1.08362	0	1.04684	1.08788	1.11692	1.20334	0	5.13555
96640	11	107856056	107857618	Poised Enhancer6088	96627	11	107789715	107794784	SLC35F2	12.3116	0	0.441287	2.36235	2.11415	1.00843	0.993156	2.26389	3.64215	1.13458	Lost
96697	11	108122149	108122466	Poised Enhancer6092	96735	11	108304823	108310301	C11orf65	1.77614	0	6.19071	2.01095	1.62128	2.18108	0.877789	0	0	2.83905	Constant
96699	11	108122467	108122702	Poised Enhancer6093	96656	11	107927710	107932773	RAB39A	0.697966	0.835816	0.635615	0.962486	5.38652	0	1.718	0.699024	0	0	Lost
96699	11	108122467	108122702	Poised Enhancer6093	96807	11	108661711	108666798	DDX10	1.79921	7.09472	1.75138	0	0	0	0	1.821	0	0	Lost
96793	11	108592443	108593050	Poised Enhancer6097	96671	11	108008469	108013616	CUL5	0	0	7.23891	1.14496	0	0	1.09588	0	0	0	Transient
96793	11	108592443	108593050	Poised Enhancer6097	96766	11	108470612	108476065	POGLUT3	0	0.967327	5.69081	0	0.942673	1.02806	1.02346	0	0.945162	1.57078	Lost
97088	11	110094003	110095250	Poised Enhancer6108	97151	11	110427247	110432257	FDX1	0	1.01411	0.950848	0	0.990951	3.48319	5.23155	1.00761	2.96792	1.54217	Gained late
97370	11	111512284	111514606	Poised Enhancer6120	97330	11	111298717	111304514	COLCA2	0	0	5.83639	1.03728	0	5.50878	1.20738	0	4.32685	0.843128	Gained late
97370	11	111512284	111514606	Poised Enhancer6120	97445	11	111872503	111877579	FDXACB1	1.23058	0	1.39637	7.82107	1.09574	0	3.09765	1.27047	2.33031	0	Gained late
97378	11	111541470	111541659	Poised Enhancer6121	97361	11	111466727	111472121	BTG4	0.71416	1.57922	2.36392	1.47894	0.672394	3.75185	0.559885	0	1.5565	5.30582	Gained early
97379	11	111541660	111543011	Poised Enhancer6122	97361	11	111466727	111472121	BTG4	1.49544	2.27277	6.08692	4.0303	4.95994	0	3.34462	4.96383	3.18484	5.99468	Lost
97394	11	111603315	111604171	Poised Enhancer6124	97417	11	111721258	111726428	PPP2R1B	0	1.88436	1.4386	0.663234	6.19524	1.8002	1.73862	4.19351	0.737694	3.0182	Gained early
97394	11	111603315	111604171	Poised Enhancer6124	97428	11	111781578	111786666	ALG9	2.67103	3.64346	5.23646	3.01497	1.85212	0	2.11783	2.87288	3.09743	5.8478	Lost
97394	11	111603315	111604171	Poised Enhancer6124	97429	11	111786667	111792597	AP001781.2	0	0	6.52624	0.848436	0	1.02945	0.98239	2.91284	3.12248	2.67061	Transient
97394	11	111603315	111604171	Poised Enhancer6124	97452	11	111910113	111915259	HSPB2	0	0	1.01046	1.03481	0	2.68826	0	5.02103	1.05062	2.07779
97466	11	111975644	111976823	Poised Enhancer6125	97375	11	111535255	111540515	LAYN	0	0	0	6.00524	0	0	0	0	0	0	Transient
97469	11	111977332	111978190	Poised Enhancer6127	97428	11	111781578	111786666	ALG9	5.32503	0	1.14281	0	0	0	1.19163	2.58929	2.56414	2.19542	Lost
97469	11	111977332	111978190	Poised Enhancer6127	97445	11	111872503	111877579	FDXACB1	3.99346	8.2086	5.19793	3.02506	3.08814	0	3.07652	1.99688	0.907248	2.57595	Lost
97469	11	111977332	111978190	Poised Enhancer6127	97452	11	111910113	111915259	HSPB2	1.36955	0.692534	0.592539	2.33338	5.26183	3.29178	0.668622	4.50397	0.70519	1.23156	Constant
97528	11	112280291	112280838	Poised Enhancer6129	97515	11	112220548	112225946	PTS	0	5.83333	3.1519	1.30614	4.12464	1.62947	1.47943	0	3.10019	4.01749	Constant
97673	11	112962569	112962889	Poised Enhancer6140	97743	11	113309316	113314438	TTC12	0	0	5.65122	0	0	0	0	0	0	0	Transient
97778	11	113472914	113473543	Poised Enhancer6146	97743	11	113309316	113314438	TTC12	1.2727	5.28313	2.34833	1.18313	0	0	1.20544	2.50319	0	2.14341	Lost
97779	11	113473544	113473990	Poised Enhancer6147	97743	11	113309316	113314438	TTC12	4.9818	2.30589	5.03422	4.42757	4.17733	4.57736	0	2.19333	1.18675	7.80246	Lost
97779	11	113473544	113473990	Poised Enhancer6147	97744	11	113314439	113319576	TTC12	6.74772	3.13357	1.11588	4.35073	5.05358	1.28583	0.690334	3.06409	2.60094	5.33989	Constant
97779	11	113473544	113473990	Poised Enhancer6147	97764	11	113404759	113410627	DRD2	2.28015	1.2349	0.92567	5.08583	1.79564	1.12557	1.98755	1.81952	1.53738	2.611	Constant
97779	11	113473544	113473990	Poised Enhancer6147	97840	11	113685369	113689923	TMPRSS5	1.62195	0	0	1.77895	0	1.51488	0.812635	0.698821	2.17455	5.30164
97781	11	113474015	113474936	Poised Enhancer6148	97743	11	113309316	113314438	TTC12	6.3692	0	1.48408	2.85282	0	1.39815	1.31577	0	0	0	Lost
97796	11	113532392	113532592	Poised Enhancer6150	97743	11	113309316	113314438	TTC12	4.12341	5.81543	1.18702	4.09623	4.40587	6.99584	0	3.87275	1.04863	2.33501	Lost
97796	11	113532392	113532592	Poised Enhancer6150	97744	11	113314439	113319576	TTC12	0	5.73907	2.57936	7.18958	2.77953	1.1749	0	1.12017	3.56184	2.31361	Transient
97796	11	113532392	113532592	Poised Enhancer6150	97764	11	113404759	113410627	DRD2	2.03815	0.948249	6.90075	0.899791	0.99859	4.27549	0.999726	4.29829	0	0	Constant
97797	11	113532593	113533374	Poised Enhancer6151	97743	11	113309316	113314438	TTC12	12.0538	5.23521	8.38367	1.06626	7.38594	6.30535	2.85494	0	2.25648	4.90649	Constant
97797	11	113532593	113533374	Poised Enhancer6151	97744	11	113314439	113319576	TTC12	2.61046	3.74893	2.41862	0	0	1.04396	6.07917	1.17792	0	4.8616	Gained late
97801	11	113540165	113540397	Poised Enhancer6152	97743	11	113309316	113314438	TTC12	2.18966	2.44942	4.69797	1.08102	1.05334	2.30692	7.78548	5.51452	8.301	5.18265	Constant
97801	11	113540165	113540397	Poised Enhancer6152	97744	11	113314439	113319576	TTC12	3.42169	1.10567	4.65141	2.374	2.30016	0	0	4.01179	5.63833	2.8638	Lost
97801	11	113540165	113540397	Poised Enhancer6152	97764	11	113404759	113410627	DRD2	1.68144	0.857466	3.5722	0	5.08839	0	0.77973	2.05487	2.56571	0.606768	Lost
97802	11	113540398	113540531	Poised Enhancer6153	97743	11	113309316	113314438	TTC12	1.00127	3.46035	2.35344	1.05605	1.06874	9.81096	9.03013	4.98774	4.90483	5.54453	Gained early
97802	11	113540398	113540531	Poised Enhancer6153	97764	11	113404759	113410627	DRD2	1.68941	0.748268	0	2.9062	0.820709	0	0.758157	0	5.07231	0
97802	11	113540398	113540531	Poised Enhancer6153	97849	11	113728281	113733889	ZW10	0.922321	0.919332	0	0.981433	0.999452	0	2.02874	0.977669	2.0967	6.18615
97823	11	113628761	113629072	Poised Enhancer6155	97849	11	113728281	113733889	ZW10	0	0.779279	5.8085	0	0	0	0	0.967367	0.750167	0.576549	Transient
97826	11	113629976	113630147	Poised Enhancer6157	97840	11	113685369	113689923	TMPRSS5	0	5.20006	0.440217	1.38801	0.643419	1.49703	0.578212	0	1.4702	1.63336	Transient
97836	11	113668846	113669334	Poised Enhancer6159	97743	11	113309316	113314438	TTC12	1.16875	1.00327	2.28801	5.28524	2.5712	0	0	0	0.939561	2.41855	Lost
97836	11	113668846	113669334	Poised Enhancer6159	97764	11	113404759	113410627	DRD2	0	0.951225	0.921609	6.17234	2.36073	2.58949	1.07561	0.991302	0	0	Gained early
97841	11	113689924	113691582	Poised Enhancer6160	97743	11	113309316	113314438	TTC12	1.15565	0	3.58829	6.618	5.18984	0	5.7361	1.23527	0.940007	0.833397	Transient
97896	11	113975115	113976354	Poised Enhancer6161	97964	11	114229094	114231662	Poised Enhancer6173	0	1.30802	0	0	6.31158	1.60954	0	1.20593	1.37113	0	Transient
97901	11	113992792	113993161	Poised Enhancer6162	97975	11	114256241	114261357	NNMT	1.11742	2.15539	6.16606	1.196	2.57252	1.2533	0	4.28883	2.24234	3.79838	Constant
97912	11	114036131	114036677	Poised Enhancer6163	97964	11	114229094	114231662	Poised Enhancer6173	0	0	1.71055	1.55561	0	1.72307	5.37022	0	1.80532	3.57411	Gained late
97913	11	114036678	114036973	Poised Enhancer6164	97964	11	114229094	114231662	Poised Enhancer6173	2.00559	0.918659	0	0	0	6.1123	3.15285	0	0	0	Gained late
97913	11	114036678	114036973	Poised Enhancer6164	97975	11	114256241	114261357	NNMT	2.8534	2.72119	4.47587	2.77337	4.09346	0	4.96322	3.31415	6.75205	6.4498	Lost
97919	11	114057044	114057676	Poised Enhancer6165	97862	11	113798004	113803560	USP28	1.14433	0	2.11029	0	1.07487	5.72929	0	1.26077	0.903728	1.84561	Transient
97919	11	114057044	114057676	Poised Enhancer6165	97975	11	114256241	114261357	NNMT	1.04469	0.903399	3.01784	1.91908	0.969098	5.18213	1.22778	1.13396	2.90565	0	Gained early
97963	11	114227388	114229093	Poised Enhancer6172	97919	11	114057044	114057676	Poised Enhancer6165	0	0	0	0	0	1.67954	0	0	5.32675	1.4961
97967	11	114232154	114232516	Poised Enhancer6174	97895	11	113971533	113975114	HTR3A	0	0	0.875262	0	0.963694	1.10452	0.985483	6.06061	0.994419	0
97967	11	114232154	114232516	Poised Enhancer6174	97923	11	114058949	114061247	ZBTB16	0.961457	0.849561	0	0	0.79592	0	0	5.19265	0	0.636301
97970	11	114233547	114234553	Poised Enhancer6176	97882	11	113902774	113908300	HTR3B	0	0	0	0	0	1.34648	0	0	5.13987	0
97970	11	114233547	114234553	Poised Enhancer6176	97896	11	113975115	113976354	HTR3A;Poised Enhancer6161	1.39274	0	5.31587	0	0	0	1.38689	1.35953	1.19685	0	Lost
97993	11	114340513	114341230	Poised Enhancer6178	98036	11	114569291	114574354	NXPE4	0	5.09722	3.19485	3.018	0	0	0	0	2.95983	2.77808	Transient
98229	11	115477268	115477490	Poised Enhancer6197	98205	11	115407140	115408371	Poised Enhancer6191	0.717206	0.554209	0	0	0	5.79639	0	0	0	0	Transient
98271	11	115655844	115656586	Poised Enhancer6203	98208	11	115408400	115409091	Poised Enhancer6192	1.5472	0	0	0	0	0	1.70061	5.10237	0	0
98344	11	115974809	115977349	Poised Enhancer6212	98420	11	116357160	116359251	Poised Enhancer6216	0	0	0	0	0	0	0	0	0	6.11909
98420	11	116357160	116359251	Poised Enhancer6216	98451	11	116499800	116500733	Poised Enhancer6219	5.05633	2.31917	2.34086	0	0	1.19791	0	0	0.738869	1.76766	Lost
98483	11	116585210	116586032	Poised Enhancer6228	98520	11	116746669	116752006	BUD13	0	0	0	1.26546	0	0	0	0	1.27121	5.26508
98531	11	116791146	116791345	Poised Enhancer6233	98601	11	117141556	117146604	PAFAH1B2	1.10008	1.2717	0	0	5.63628	2.78755	0	2.9492	4.25519	1.07595	Transient
98531	11	116791146	116791345	Poised Enhancer6233	98609	11	117178379	117180281	SIDT2;Poised Enhancer6236	0	5.25194	0	0	1.37065	0	0	0	0	4.82208	Transient
98541	11	116834354	116835608	Poised Enhancer6234	98527	11	116785110	116790122	APOA5	2.49187	1.8306	2.3171	3.08593	2.91754	4.14675	3.66552	2.03725	4.44473	5.61138	Constant
98541	11	116834354	116835608	Poised Enhancer6234	98617	11	117198723	117203864	TAGLN	0	0	1.05539	5.68358	0	1.21454	0	1.35278	4.70483	6.98469	Transient
98541	11	116834354	116835608	Poised Enhancer6234	98623	11	117231517	117237142	RNF214	1.28968	0	0	5.80573	1.4762	0	0	0	1.29807	5.14649	Transient
98541	11	116834354	116835608	Poised Enhancer6234	98633	11	117283895	117288936	BACE1	0	0	0	0	0	0	0	5.04464	0	0
98609	11	117178379	117180281	Poised Enhancer6236	98520	11	116746669	116752006	BUD13	0	0	0.903229	0	2.91422	0	0	2.45015	1.15106	7.15126
98609	11	117178379	117180281	Poised Enhancer6236	98527	11	116785110	116790122	APOA5	0	0	0	1.06763	0	2.75044	5.67775	2.44628	1.1926	13.459	Gained late
98609	11	117178379	117180281	Poised Enhancer6236	98531	11	116791146	116791345	Poised Enhancer6233	0	5.39255	0	0	1.4619	0	0	0	0	4.62776	Transient
98609	11	117178379	117180281	Poised Enhancer6236	98537	11	116816901	116822083	APOA4	0	0	2.26304	1.08194	0	1.20097	1.09456	5.36435	0	2.37663
98611	11	117180774	117181545	Poised Enhancer6237	98520	11	116746669	116752006	BUD13	0	0	0	1.18267	0	0	0	5.47655	0	1.26481
98611	11	117180774	117181545	Poised Enhancer6237	98527	11	116785110	116790122	APOA5	1.59731	1.50358	0	2.85467	1.47606	1.65668	5.11171	0	1.30333	3.02185	Gained late
98669	11	117443992	117444285	Poised Enhancer6242	98746	11	117801309	117806972	FXYD2	3.41644	0	1.37041	1.52686	1.51517	0	6.583	3.33107	8.33096	0	Gained late
98670	11	117444286	117444625	Poised Enhancer6243	98746	11	117801309	117806972	FXYD2	0	0	0	0	1.51358	0	3.44565	1.40222	6.94547	3.0929	Gained late
98683	11	117501746	117502551	Poised Enhancer6244	98746	11	117801309	117806972	FXYD2	1.30583	0	1.27772	0	1.11568	1.27352	0	2.91514	0	8.24765
98684	11	117502552	117502864	Poised Enhancer6245	98746	11	117801309	117806972	FXYD2	1.57799	3.36859	1.59561	1.64066	0	0	0	5.38493	0	3.04504	Lost
98717	11	117670202	117671449	Poised Enhancer6246	98662	11	117422537	117429005	DSCAML1	4.5907	1.02688	2.30256	2.08139	0.994156	4.62239	3.32167	0	7.22151	7.48349	Constant
98743	11	117793738	117795646	Poised Enhancer6247	98662	11	117422537	117429005	DSCAML1	1.10187	0	1.0508	2.2338	1.30074	2.55102	6.84513	0	2.91252	4.43708	Gained late
98761	11	117869032	117869806	Poised Enhancer6250	98662	11	117422537	117429005	DSCAML1	0.831632	1.01625	0.744278	2.19902	5.1287	0	3.85514	0	1.59423	4.01274	Lost
98761	11	117869032	117869806	Poised Enhancer6250	98809	11	118075219	118080641	TMPRSS4	0	2.10114	0.707581	0.787588	5.15165	0	4.3128	0.80305	0.598281	3.95511	Gained late
98765	11	117875619	117876394	Poised Enhancer6252	98809	11	118075219	118080641	TMPRSS4	0	0	3.16157	0	5.2056	0	0	0	0	0	Transient
98765	11	117875619	117876394	Poised Enhancer6252	98843	11	118158562	118164076	SCN2B	0	0	0	0	0	0	5.84458	1.91445	0	0	Gained late
98765	11	117875619	117876394	Poised Enhancer6252	98853	11	118175958	118176153	Poised Enhancer6270	0	6.50734	0	0	0	0	0	0	0	0	Transient
98790	11	117986676	117986887	Poised Enhancer6254	98892	11	118334185	118339214	CD3D	0	0	0	1.45415	1.30878	1.24525	0	6.27248	4.35656	0.921044
98792	11	117986985	117987259	Poised Enhancer6255	98745	11	117796158	117801308	FXYD2	0	0	1.00203	5.67156	1.18203	0.985845	0	0	0	1.81878	Transient
98825	11	118152337	118153927	Poised Enhancer6256	98892	11	118334185	118339214	CD3D	1.35432	0	0	0	1.31516	1.34306	0	2.44396	8.32913	0
98826	11	118153928	118154105	Poised Enhancer6257	98885	11	118302235	118307944	CD3E	0	1.20088	0	0	2.5132	1.11681	4.03031	0	2.17782	7.45101	Gained early
98829	11	118154533	118155059	Poised Enhancer6258	98893	11	118339215	118346059	CD3D	0	0	1.35601	1.5168	0	0	1.54507	1.34092	0	5.80585
98831	11	118155060	118155225	Poised Enhancer6259	98885	11	118302235	118307944	CD3E	0	0	0	0	5.66876	0	0	1.12567	0	0	Transient
98835	11	118155605	118156170	Poised Enhancer6261	98896	11	118356167	118361257	UBE4A	0	1.54395	0	0	0	0	0	1.47297	1.42572	6.1864
98839	11	118156353	118157181	Poised Enhancer6263	98746	11	117801309	117806972	FXYD2	2.79632	0	0	0	0	0	1.38918	6.73872	0	0
98839	11	118156353	118157181	Poised Enhancer6263	98896	11	118356167	118361257	UBE4A	0	0	1.02039	0	0	0	1.22001	2.61829	2.71443	6.04798
98841	11	118157182	118157606	Poised Enhancer6264	98896	11	118356167	118361257	UBE4A	1.06241	7.40265	0	1.17775	3.46803	1.04733	2.41506	11.8076	0	1.97562	Lost
98842	11	118157607	118158561	Poised Enhancer6265	98885	11	118302235	118307944	CD3E	2.68747	1.25805	2.30464	1.12301	0	0	0	1.15555	5.00172	1.05446
98847	11	118170742	118171506	Poised Enhancer6267	98746	11	117801309	117806972	FXYD2	2.83199	1.26991	0	0	0	1.1903	5.40772	1.34512	0	0	Gained late
98847	11	118170742	118171506	Poised Enhancer6267	98820	11	118133571	118139031	SCN4B	0	2.36634	0.736848	0.733862	0.862891	6.67354	1.91088	1.60261	1.74298	1.3561	Gained late
98847	11	118170742	118171506	Poised Enhancer6267	98948	11	118605297	118606110	PHLDB1;Poised Enhancer6280	0	0	1.4373	1.40671	0	5.2587	0	0	1.26526	0	Transient
98850	11	118174922	118175267	Poised Enhancer6268	98885	11	118302235	118307944	CD3E	0.771893	3.66175	4.63483	0.946	0.834489	0.905399	5.97328	0	0	2.42408	Gained early
98850	11	118174922	118175267	Poised Enhancer6268	98893	11	118339215	118346059	CD3D	1.94075	3.04379	6.73001	2.36234	0	2.22745	1.09731	4.60752	0.92462	0.784549	Lost
98850	11	118174922	118175267	Poised Enhancer6268	98896	11	118356167	118361257	UBE4A	2.02296	2.006	1.14408	2.48051	1.0082	0	1.14528	2.15973	5.86625	0.820849
98851	11	118175268	118175863	Poised Enhancer6269	98893	11	118339215	118346059	CD3D	1.24607	5.11927	1.1514	1.02487	2.40885	2.0829	0	0	2.4253	4.22992	Lost
98851	11	118175268	118175863	Poised Enhancer6269	98931	11	118530495	118535746	TMEM25	0	1.35229	5.17755	0	0	0	0	0	0	2.49639	Transient
98853	11	118175958	118176153	Poised Enhancer6270	98752	11	117834586	117839962	FXYD6	0	0	6.39189	0	0	0	0	0	0.984817	2.11883	Transient
98853	11	118175958	118176153	Poised Enhancer6270	98765	11	117875619	117876394	Poised Enhancer6252	0	5.21377	0	0	0	0	0	0	0	0	Transient
98853	11	118175958	118176153	Poised Enhancer6270	98896	11	118356167	118361257	UBE4A	0	0	8.047	4.10017	2.26805	0	0	1.13895	0.837148	1.67122	Transient
98853	11	118175958	118176153	Poised Enhancer6270	98963	11	118653892	118658952	TREH	0	0	0	0	0	5.40684	0	0	0	0	Transient
98857	11	118180279	118180780	Poised Enhancer6272	98885	11	118302235	118307944	CD3E	0.935177	0	1.58476	8.29149	3.8335	1.76279	0	0	1.8931	1.97554	Transient
98857	11	118180279	118180780	Poised Enhancer6272	98892	11	118334185	118339214	CD3D	0	1.03324	0	1.90875	1.97315	0.898952	4.19207	6.44349	0.962076	7.63053	Gained early
98857	11	118180279	118180780	Poised Enhancer6272	98893	11	118339215	118346059	CD3D	2.31391	2.29634	1.85628	1.93632	0.909441	2.01708	1.93701	2.33968	2.14506	6.33268
98857	11	118180279	118180780	Poised Enhancer6272	98896	11	118356167	118361257	UBE4A	2.40716	3.76344	0.877071	3.26652	0	4.52567	7.01065	0	1.02133	1.07315	Gained late
98877	11	118262627	118265883	Poised Enhancer6275	98893	11	118339215	118346059	CD3D	2.87837	2.32232	3.15632	0.520758	4.31671	2.41264	2.80448	5.10816	4.67794	0.954765	Constant
98877	11	118262627	118265883	Poised Enhancer6275	98939	11	118571864	118576960	ARCN1	0	0	2.27552	7.09066	1.0705	0.976696	1.10792	3.66678	0	0	Gained early
98947	11	118604959	118605296	Poised Enhancer6279	98820	11	118133571	118139031	SCN4B	0	0	0.78772	2.30325	0	0	0	0	5.47639	0.807047
98947	11	118604959	118605296	Poised Enhancer6279	98904	11	118399102	118404265	AP001267.5	2.9337	5.12535	0.777457	0	0	1.03364	0.789023	3.20799	0	0.806581	Lost
98947	11	118604959	118605296	Poised Enhancer6279	98933	11	118540783	118545796	IFT46	1.42546	0.358557	0.764749	2.63254	2.5056	1.14737	1.8983	1.61347	1.06554	5.31217
98947	11	118604959	118605296	Poised Enhancer6279	98963	11	118653892	118658952	TREH	3.38948	5.96069	2.54236	1.21557	4.37763	1.61618	3.20805	8.96589	2.12491	4.57966	Constant
98947	11	118604959	118605296	Poised Enhancer6279	99005	11	118878697	118884101	CXCR5	2.08016	0	1.99612	3.41253	5.83016	1.14996	3.20117	0	4.88385	2.04446	Constant
98947	11	118604959	118605296	Poised Enhancer6279	99037	11	119021761	119027206	SLC37A4	0	0	0.867865	0	0.881351	0	2.16722	2.41321	5.40851	0
98948	11	118605297	118606110	Poised Enhancer6280	98847	11	118170742	118171506	Poised Enhancer6267	0	0	1.08006	0.879119	0	5.00604	0	0	1.35234	0	Transient
98948	11	118605297	118606110	Poised Enhancer6280	98929	11	118526189	118529720	TTC36	0.513361	5.1285	2.1923	0	0	0	2.57698	0.540251	2.38682	0.983585	Lost
98948	11	118605297	118606110	Poised Enhancer6280	98931	11	118530495	118535746	TMEM25	1.76076	0.961768	2.08374	0.728997	0	0	3.92355	5.19154	0	2.79311	Gained late
98951	11	118606231	118606677	Poised Enhancer6281	98809	11	118075219	118080641	TMPRSS4	5.55316	0	0	0	0	0	0	0	0	0	Lost
98951	11	118606231	118606677	Poised Enhancer6281	98929	11	118526189	118529720	TTC36	1.92598	0.642715	0.638221	6.81958	0.704308	0.870957	0.743757	0	0	0.800588	Lost
98951	11	118606231	118606677	Poised Enhancer6281	99014	11	118920188	118925362	UPK2	0	0	6.27853	0	1.33091	0	0	0	3.04346	0	Transient
98952	11	118606678	118607795	Poised Enhancer6282	98963	11	118653892	118658952	TREH	0.919883	3.41313	0.283347	2.62552	2.32992	1.95295	0.465567	2.58264	6.07781	2.77464	Lost
99007	11	118887205	118888061	Poised Enhancer6284	98963	11	118653892	118658952	TREH	1.18808	1.02157	5.7449	0.957173	4.1386	2.032	2.23593	0.997411	2.28127	1.88199	Constant
99028	11	118979965	118980617	Poised Enhancer6286	99005	11	118878697	118884101	CXCR5	0.971581	4.04057	5.59681	0.891014	3.71436	4.24357	2.10377	0	2.07796	4.54979	Constant
99057	11	119108227	119108509	Poised Enhancer6288	99195	11	119618700	119623973	NECTIN1	0	0	0	0	0	6.02089	0	0	0	0	Transient
99058	11	119108510	119109402	Poised Enhancer6289	99005	11	118878697	118884101	CXCR5	0	0	6.58002	0	1.0803	0	0	1.31531	0	1.09198	Transient
99058	11	119108510	119109402	Poised Enhancer6289	99079	11	119186642	119192038	CCDC153	0	3.0578	1.28452	1.45957	0.60518	1.57494	6.35663	1.76615	2.87202	0.642177	Gained early
99058	11	119108510	119109402	Poised Enhancer6289	99082	11	119202376	119208452	CBL	5.1206	0	1.4633	0.736073	0	0.805723	2.04054	3.20391	0	1.58109	Lost
99071	11	119149840	119150372	Poised Enhancer6292	99023	11	118966676	118972504	FOXR1	1.3291	6.13464	1.21855	0	0	0	0	0	0	0	Lost
99104	11	119314394	119315449	Poised Enhancer6293	99035	11	119011617	119016733	RPS25	0	0	5.1437	0	0	0	0	3.7134	0	0	Transient
99107	11	119316901	119318007	Poised Enhancer6295	99041	11	119042586	119047784	HYOU1	0	0	0	1.21871	0	5.02258	0	0	0	0	Transient
99107	11	119316901	119318007	Poised Enhancer6295	99075	11	119165958	119171255	NLRX1	0	0.946827	6.47813	0.950179	0	0	3.66633	1.0643	0	4.2026	Gained late
99107	11	119316901	119318007	Poised Enhancer6295	99302	11	120096947	120097354	Poised Enhancer6325	5.50901	0	0	0	0	0	0	0	0	0	Lost
99109	11	119318023	119319159	Poised Enhancer6296	99146	11	119412483	119419355	THY1	0.88427	0.84797	0	1.62079	0.975443	0	1.76374	0	8.0151	0
99117	11	119339156	119339560	Poised Enhancer6298	99032	11	118996423	119001454	CENATAC	0	0	1.62049	0	0	0	0	0	5.20211	0
99125	11	119355904	119356095	Poised Enhancer6301	99348	11	120210146	120210505	Poised Enhancer6339	0	0	0	0	0	7.20461	0	0	0	0	Transient
99130	11	119361310	119361507	Poised Enhancer6304	99045	11	119064288	119069370	VPS11	0	0	1.64867	0	0	0	0	5.53415	0	0
99130	11	119361310	119361507	Poised Enhancer6304	99195	11	119618700	119623973	NECTIN1	0	0	0	0	7.60845	0	0	1.54748	0	0	Transient
99139	11	119380153	119381252	Poised Enhancer6307	99051	11	119096029	119101116	DPAGT1	0	1.38802	1.15108	0.974802	0	1.45685	0	5.68781	2.44845	1.02556
99139	11	119380153	119381252	Poised Enhancer6307	99082	11	119202376	119208452	CBL	0	0	0.939325	0	0	5.69326	2.32822	1.00017	3.24033	0.842666	Gained late
99186	11	119585847	119586571	Poised Enhancer6312	99123	11	119352129	119355903	USP2	4.74043	0	1.22685	1.2458	1.19821	5.5419	2.76134	0	0	0	Gained late
99294	11	120079611	120079792	Poised Enhancer6322	99139	11	119380153	119381252	Poised Enhancer6307	0	0	0	0	0	0.867032	0	0	5.02216	0
99312	11	120144813	120147839	Poised Enhancer6326	99436	11	120563333	120564957	Poised Enhancer6352	0	6.41656	0	1.62854	0	0	0	0	0	0	Transient
99348	11	120210146	120210505	Poised Enhancer6339	99125	11	119355904	119356095	Poised Enhancer6301	0	0	0	0	0	8.62244	0	0	0	0	Transient
99434	11	120562889	120563332	Poised Enhancer6351	99360	11	120233411	120238475	POU2F3	0	0	1.18707	0	0	0	1.35317	1.26227	0	5.79063
99436	11	120563333	120564957	Poised Enhancer6352	99312	11	120144813	120147839	Poised Enhancer6326	0	6.03639	0	1.60639	0	0	0	0	0	0	Transient
99802	11	122325952	122327551	Poised Enhancer6375	99755	11	122112837	122118056	BLID	0	0	0.932152	0	1.26045	2.31939	0	1.07809	0	6.67298
99830	11	122439922	122440417	Poised Enhancer6379	99755	11	122112837	122118056	BLID	5.21558	0	0	0	1.12777	0	0	1.19188	0	0	Lost
99843	11	122505542	122506206	Poised Enhancer6380	99755	11	122112837	122118056	BLID	1.11852	1.01342	0	4.0656	1.03768	2.51221	5.27559	0.889685	4.58892	4.05412	Gained late
99933	11	122975995	122976414	Poised Enhancer6381	99965	11	123067966	123073506	CLMP	3.17121	0	0.459483	1.7714	1.42047	5.04774	0.738864	1.55129	0.49387	0.436163	Lost
99940	11	122977309	122978221	Poised Enhancer6385	99914	11	122880490	122886032	JHY	3.06754	5.64798	0	0.799959	2.80881	0.889988	1.99923	1.9418	0	0	Lost
100031	11	123365865	123366238	Poised Enhancer6395	99914	11	122880490	122886032	JHY	0	0.876017	0	0	0	5.71973	0	1.13524	0	0	Transient
100100	11	123655142	123655591	Poised Enhancer6404	100166	11	124008411	124013918	OR10G4	0	1.37046	1.42383	0	0	5.17986	0	0	1.31127	0	Transient
100180	11	124069770	124070618	Poised Enhancer6406	100284	11	124630028	124636314	SIAE	0	0	5.65643	0	0	0	0	1.0195	0	0.932948	Transient
100287	11	124644314	124644949	Poised Enhancer6407	100362	11	124763235	124768393	MSANTD2	3.45593	8.40822	1.73878	0.999643	6.00216	4.75194	3.36698	3.13241	7.29575	2.93191	Constant
100287	11	124644314	124644949	Poised Enhancer6407	100413	11	124883173	124888238	ROBO4	0	0	3.88562	1.35657	0	1.35659	0	1.21129	5.13407	1.11442	Transient
100292	11	124655413	124657081	Poised Enhancer6408	100362	11	124763235	124768393	MSANTD2	5.26145	0.837929	7.03204	3.43895	2.03958	5.9742	0	5.24371	2.3615	11.1011	Lost
100292	11	124655413	124657081	Poised Enhancer6408	100381	11	124838639	124839653	Poised Enhancer6439	1.28219	1.26895	0	1.08932	0	0	0	0	0	5.96151
100294	11	124657082	124657228	Poised Enhancer6409	100362	11	124763235	124768393	MSANTD2	5.9355	0	3.04833	4.14221	2.06797	0.987126	1.05541	0.995119	4.52159	0.878849	Lost
100296	11	124657229	124657381	Poised Enhancer6410	100349	11	124752768	124757061	ESAM	1.91556	0.884459	1.53102	0	0	0.882035	1.71593	5.65441	0.850487	1.62902
100296	11	124657229	124657381	Poised Enhancer6410	100362	11	124763235	124768393	MSANTD2	2.02114	4.48803	3.6367	10.0252	3.42888	2.03223	1.8411	2.11989	1.96345	2.7556	Constant
100298	11	124657382	124657623	Poised Enhancer6411	100360	11	124761198	124761667	Poised Enhancer6435	5.5215	0	0.597954	0	1.57196	0	0.821508	0.781607	0	0	Lost
100298	11	124657382	124657623	Poised Enhancer6411	100362	11	124763235	124768393	MSANTD2	5.90385	6.76115	11.7731	7.36227	2.11814	3.33604	3.37824	4.28353	4.10427	2.75356	Constant
100298	11	124657382	124657623	Poised Enhancer6411	100413	11	124883173	124888238	ROBO4	1.10759	5.19763	5.1295	0	0	1.00694	1.00149	2.14988	0.913564	1.77844	Lost
100299	11	124657624	124657935	Poised Enhancer6412	100362	11	124763235	124768393	MSANTD2	3.54621	3.68972	7.93689	3.1605	3.78164	11.7978	8.50797	2.71726	6.88085	6.55362	Constant
100304	11	124672660	124672859	Poised Enhancer6413	100362	11	124763235	124768393	MSANTD2	3.26238	11.1711	5.56295	6.65758	2.36693	6.77854	8.02522	0.931788	3.04744	5.9994	Constant
100304	11	124672660	124672859	Poised Enhancer6413	100427	11	124952113	124957817	CCDC15	0	0	5.94775	0	0	0	0	0	0	1.06126	Transient
100306	11	124672860	124673006	Poised Enhancer6414	100349	11	124752768	124757061	ESAM	5.01215	0.780014	1.67164	4.10059	0.770596	0	1.9156	1.7077	0.857235	2.71825	Lost
100306	11	124672860	124673006	Poised Enhancer6414	100362	11	124763235	124768393	MSANTD2	1.90668	5.22394	2.86556	3.12807	5.25541	6.72246	4.52797	0.829014	5.58266	4.02923	Constant
100307	11	124673007	124673558	Poised Enhancer6415	100362	11	124763235	124768393	MSANTD2	6.16803	0.713312	9.75841	5.41641	8.75961	2.58096	8.03355	2.94955	3.91054	9.60425	Constant
100319	11	124718577	124718994	Poised Enhancer6417	100248	11	124433818	124439023	OR8B8	0	0	0	0	0	0	2.44445	0	5.11156	0
100319	11	124718577	124718994	Poised Enhancer6417	100362	11	124763235	124768393	MSANTD2	0.516658	0.582789	2.3315	2.65174	2.38061	5.20138	0.381534	1.26009	0.412193	1.10963	Lost
100321	11	124719062	124719616	Poised Enhancer6418	100308	11	124673559	124679087	SPA17	5.07186	3.47511	2.89252	0.271896	3.56167	3.45212	1.22236	4.01974	3.64905	4.20329	Constant
100321	11	124719062	124719616	Poised Enhancer6418	100362	11	124763235	124768393	MSANTD2	6.08359	5.37984	1.71708	2.70106	1.88478	3.72168	1.86501	2.97317	3.22332	3.42094	Constant
100325	11	124724676	124725347	Poised Enhancer6419	100248	11	124433818	124439023	OR8B8	0	0	5.17806	0	0	0	0	0	0	0	Transient
100325	11	124724676	124725347	Poised Enhancer6419	100307	11	124673007	124673558	SPA17;Poised Enhancer6415	0	0	0	0.851869	0.88245	0	4.87273	0	0	5.40139	Gained late
100331	11	124739073	124739203	Poised Enhancer6421	100308	11	124673559	124679087	SPA17	0	0.693831	6.73749	3.15143	0	0.729473	1.44458	5.74666	3.54692	0	Transient
100332	11	124739204	124740530	Poised Enhancer6422	100272	11	124563941	124569105	OR8A1	0	0	0	2.95352	5.07435	0	1.20774	0	0	1.20191	Transient
100334	11	124740551	124740872	Poised Enhancer6423	100287	11	124644314	124644949	Poised Enhancer6407	0	0	6.17767	0	0	0	0	0	0	0	Transient
100339	11	124746036	124746868	Poised Enhancer6425	100308	11	124673559	124679087	SPA17	5.53942	0	2.41289	0.809194	2.12345	1.94276	0	0.823312	0.803659	3.85485	Lost
100342	11	124747141	124747522	Poised Enhancer6427	100308	11	124673559	124679087	SPA17	0	1.68677	2.32656	1.67842	7.05792	0.748226	0.766738	0	2.57755	1.48142	Gained early
100342	11	124747141	124747522	Poised Enhancer6427	100349	11	124752768	124757061	ESAM	0.867547	5.03536	2.75918	2.81815	1.53388	1.23047	1.2921	2.50407	2.07307	2.62976	Gained early
100353	11	124759207	124759465	Poised Enhancer6432	100308	11	124673559	124679087	SPA17	0	1.84235	0.871546	1.95849	4.92354	1.04654	0.859253	0.903345	6.59987	1.85909	Gained early
100355	11	124759755	124760318	Poised Enhancer6433	100284	11	124630028	124636314	SIAE	0	0	0	0	0	0	2.68607	0	5.34067	1.08866
100358	11	124761065	124761197	Poised Enhancer6434	100113	11	123720430	123725468	ZNF202	0	0	0	0	0	0	0	6.16456	1.34163	0
100358	11	124761065	124761197	Poised Enhancer6434	100284	11	124630028	124636314	SIAE	0	1.95627	1.63259	0	1.80508	3.19136	5.90336	0.979386	2.08288	3.28016	Gained late
100360	11	124761198	124761667	Poised Enhancer6435	100298	11	124657382	124657623	Poised Enhancer6411	6.72399	0	1.08991	0	2.52676	0	1.20176	1.04282	0	0	Lost
100360	11	124761198	124761667	Poised Enhancer6435	100308	11	124673559	124679087	SPA17	0	0.82022	2.83724	3.80908	5.42615	0.833623	4.30033	1.78233	0.64016	2.44861	Gained early
100360	11	124761198	124761667	Poised Enhancer6435	100384	11	124842531	124843626	Poised Enhancer6441	0	0	0.951525	0	1.0269	0	5.04049	0	0.78521	0	Gained late
100360	11	124761198	124761667	Poised Enhancer6435	100413	11	124883173	124888238	ROBO4	1.05241	1.02674	0	0.940528	0	0	2.3904	6.04992	1.74066	1.84853
100361	11	124761668	124763234	Poised Enhancer6436	100298	11	124657382	124657623	Poised Enhancer6411	0	0	0	2.44577	0	0	1.15613	5.35202	0	0.995989
100377	11	124836942	124837199	Poised Enhancer6437	100308	11	124673559	124679087	SPA17	1.07643	1.11993	10.9638	2.11275	2.29039	2.32845	1.18949	1.04063	4.23729	2.77206	Constant
100377	11	124836942	124837199	Poised Enhancer6437	100362	11	124763235	124768393	MSANTD2	4.30136	4.47641	3.25892	3.82986	2.36346	9.31036	4.90978	4.31173	3.65845	1.74411	Constant
100378	11	124837200	124837786	Poised Enhancer6438	100284	11	124630028	124636314	SIAE	0.966831	3.16566	6.37648	2.98075	1.14867	2.1684	2.21098	3.12091	0.856261	4.49367	Constant
100378	11	124837200	124837786	Poised Enhancer6438	100362	11	124763235	124768393	MSANTD2	2.641	2.41142	2.76602	0	5.13336	1.94176	2.82611	6.41671	2.48199	8.35262	Constant
100381	11	124838639	124839653	Poised Enhancer6439	100292	11	124655413	124657081	Poised Enhancer6408	1.5195	1.43914	0	1.40575	0	0	0	0	0	6.03612
100381	11	124838639	124839653	Poised Enhancer6439	100299	11	124657624	124657935	Poised Enhancer6412	1.51499	0	0	0	5.03677	0	4.82236	0	0	4.46906	Transient
100382	11	124839654	124840703	Poised Enhancer6440	100248	11	124433818	124439023	OR8B8	2.56319	1.18255	0	0	1.0594	0	0	1.15592	0	5.77309
100384	11	124842531	124843626	Poised Enhancer6441	100308	11	124673559	124679087	SPA17	1.18346	1.14054	1.10016	0	0	2.40779	1.1424	6.27961	0	0
100384	11	124842531	124843626	Poised Enhancer6441	100362	11	124763235	124768393	MSANTD2	0.791324	0	1.56269	2.22123	0.792183	5.65733	2.69902	0.939903	0.682138	4.26549	Gained late
100388	11	124848738	124848973	Poised Enhancer6443	100308	11	124673559	124679087	SPA17	0.979114	6.15526	0	0	1.15872	2.28898	0	0	5.0651	4.11442	Lost
100394	11	124863297	124863609	Poised Enhancer6445	100246	11	124423213	124428308	OR8B4	1.55391	0	0	0	0	1.70047	5.54702	0	0	0	Gained late
100396	11	124863652	124864276	Poised Enhancer6446	100284	11	124630028	124636314	SIAE	0	0	9.84497	0	3.00369	0	0	1.23875	1.39391	1.27616	Transient
100396	11	124863652	124864276	Poised Enhancer6446	100362	11	124763235	124768393	MSANTD2	0	1.84465	0.882795	3.17339	2.05928	2.11012	2.00711	6.51603	0	1.92868	Gained early
100401	11	124865765	124866239	Poised Enhancer6448	100246	11	124423213	124428308	OR8B4	0	0	5.76054	0	0	0	0	0	0	3.1698	Transient
100401	11	124865765	124866239	Poised Enhancer6448	100284	11	124630028	124636314	SIAE	0	1.55177	0	0	1.58682	0	0	1.48063	6.09155	0
100401	11	124865765	124866239	Poised Enhancer6448	100362	11	124763235	124768393	MSANTD2	3.81674	0	0	1.18765	1.11785	0	1.0065	5.04269	0.944588	1.93799	Lost
100402	11	124866240	124866912	Poised Enhancer6449	100308	11	124673559	124679087	SPA17	0	0	2.90123	3.1901	2.93444	0	0	6.07367	1.23666	0	Transient
100402	11	124866240	124866912	Poised Enhancer6449	100362	11	124763235	124768393	MSANTD2	1.13422	0	7.39364	1.09622	0	0	1.05033	2.1277	0	2.03449	Transient
100464	11	125123919	125124719	Poised Enhancer6458	100427	11	124952113	124957817	CCDC15	0.907308	2.22941	0.926383	2.03485	0.881764	2.80238	5.70714	1.79621	3.85528	1.64304	Gained early
100464	11	125123919	125124719	Poised Enhancer6458	100643	11	125898779	125903820	DDX25	0	0	0.0795938	0.0419818	0	5.04883	0	0	0	0	Transient
100470	11	125139929	125140905	Poised Enhancer6460	100427	11	124952113	124957817	CCDC15	1.82025	1.80981	1.66679	5.79772	3.8194	3.81498	1.49292	0	2.90027	3.80613	Constant
100470	11	125139929	125140905	Poised Enhancer6460	100458	11	125092072	125097317	TMEM218	4.84115	6.34171	5.31997	3.75054	3.01282	0.66785	1.30198	4.55759	3.54472	4.23605	Constant
100470	11	125139929	125140905	Poised Enhancer6460	100552	11	125437224	125442973	FEZ1	0	2.21529	5.94652	0	0	0.939873	0	0.939551	0.956046	1.58587	Transient
100475	11	125141210	125141637	Poised Enhancer6462	100413	11	124883173	124888238	ROBO4	3.51015	2.02945	4.043	0.86837	1.79512	0	0	0.940997	2.72827	5.86298	Lost
100475	11	125141210	125141637	Poised Enhancer6462	100427	11	124952113	124957817	CCDC15	3.08235	4.93251	0	0.756341	1.5315	1.87755	1.6242	0.818383	6.2177	3.23298	Lost
100475	11	125141210	125141637	Poised Enhancer6462	100458	11	125092072	125097317	TMEM218	5.32916	4.01465	3.49941	3.00299	4.51691	3.31398	3.90894	9.65803	4.24739	7.22907	Constant
100475	11	125141210	125141637	Poised Enhancer6462	100553	11	125442974	125449065	FEZ1	5.16207	0	1.92732	0.913742	1.91682	1.02486	2.02343	0.981723	2.89497	0.761454	Lost
100477	11	125141638	125142082	Poised Enhancer6463	100458	11	125092072	125097317	TMEM218	4.13923	1.54	4.29445	2.53277	3.63034	1.63095	1.58282	5.27408	4.49559	7.55369	Constant
100478	11	125142083	125142569	Poised Enhancer6464	100419	11	124915943	124920566	HEPACAM	0	0	0.673116	0.665897	5.7379	0	0.999151	4.25259	0.856333	2.46014	Transient
100478	11	125142083	125142569	Poised Enhancer6464	100427	11	124952113	124957817	CCDC15	0.788614	2.6233	6.00584	2.2659	2.96988	2.59847	2.04872	0.80475	0	4.07938	Constant
100478	11	125142083	125142569	Poised Enhancer6464	100458	11	125092072	125097317	TMEM218	3.11446	3.79261	7.07517	1.9537	4.58362	2.82173	3.92202	3.44879	7.67433	7.56824	Constant
100480	11	125146157	125146872	Poised Enhancer6465	100553	11	125442974	125449065	FEZ1	0	1.3129	0	0	5.36393	0	1.35084	2.37127	2.20586	3.34203	Transient
100482	11	125147111	125148224	Poised Enhancer6466	100458	11	125092072	125097317	TMEM218	1.32735	1.45512	2.21653	0	0.981911	1.60812	1.9205	4.27607	1.0774	5.4243
100487	11	125163607	125163768	Poised Enhancer6467	100427	11	124952113	124957817	CCDC15	0	0	1.23545	5.84681	2.41956	0	2.601	0	0	2.03662	Gained late
100488	11	125163769	125165581	Poised Enhancer6468	100299	11	124657624	124657935	Poised Enhancer6412	0	0	6.56018	0	0	0	0	0	0	0	Transient
100510	11	125261478	125261776	Poised Enhancer6470	100413	11	124883173	124888238	ROBO4	0	0	0	5.18629	0	0	0	0	1.18203	0	Transient
100510	11	125261478	125261776	Poised Enhancer6470	100458	11	125092072	125097317	TMEM218	0	0	2.06257	2.50263	2.48732	5.00156	0	0	2.1529	1.0928	Transient
100510	11	125261478	125261776	Poised Enhancer6470	100600	11	125667091	125672595	ACRV1	0	0	0	0	0	0	0	5.12229	0	0
100512	11	125261777	125262152	Poised Enhancer6471	100458	11	125092072	125097317	TMEM218	3.38391	0	2.24719	0	0.883255	6.16203	2.57268	4.8539	2.05159	4.53345	Gained late
100545	11	125404141	125405034	Poised Enhancer6476	100478	11	125142083	125142569	Poised Enhancer6464	0	6.41084	0	0	1.82983	1.6947	0	1.81133	1.74028	0	Transient
100646	11	125903829	125904641	Poised Enhancer6480	100585	11	125586626	125591639	STT3A	0	0	4.9967	5.09374	1.53847	0	1.31147	1.4488	3.22214	0	Transient
100646	11	125903829	125904641	Poised Enhancer6480	100711	11	126196539	126201709	RPUSD4	1.45368	0	6.74771	1.43761	0	3.013	0	3.168	1.45099	0	Transient
100647	11	125904642	125906159	Poised Enhancer6481	100586	11	125591640	125597114	STT3A	0	1.2076	0	0	2.88382	0	6.26748	4.10001	0	0	Gained late
100647	11	125904642	125906159	Poised Enhancer6481	100711	11	126196539	126201709	RPUSD4	3.19243	5.77194	4.77833	4.23668	0	0	2.82702	1.131	2.76803	2.41835	Lost
100647	11	125904642	125906159	Poised Enhancer6481	100712	11	126201710	126206869	RPUSD4	3.22164	0	4.78529	1.19505	7.96472	8.40714	2.84068	2.52362	4.3978	3.82407	Gained late
100647	11	125904642	125906159	Poised Enhancer6481	100724	11	126264830	126269937	FOXRED1	5.24116	1.21726	1.39355	1.2253	1.30259	0	2.961	0	0	0	Gained late
100653	11	125932219	125932795	Poised Enhancer6482	100585	11	125586626	125591639	STT3A	0	0	0.714392	3.34433	0	7.6828	0	0.905597	0	0	Transient
100653	11	125932219	125932795	Poised Enhancer6482	100711	11	126196539	126201709	RPUSD4	3.10501	12.2347	0.683482	5.51502	8.85423	2.07822	2.06008	13.5917	15.9723	8.16045	Constant
100653	11	125932219	125932795	Poised Enhancer6482	100712	11	126201710	126206869	RPUSD4	4.35749	4.4809	1.58666	8.12866	6.53764	9.7013	8.56316	8.27734	6.96031	10.4041	Constant
100653	11	125932219	125932795	Poised Enhancer6482	100713	11	126206870	126211960	FAM118B	0.881111	2.0474	1.59934	0.84304	0	5.83804	3.29639	5.79375	3.189	3.77304	Gained late
100653	11	125932219	125932795	Poised Enhancer6482	100714	11	126211961	126217459	FAM118B	2.00122	2.05077	5.87277	1.94217	3.00856	7.18744	2.1102	0.909288	0	0.716265	Constant
100682	11	126081367	126083267	Poised Enhancer6483	100656	11	125943430	125949267	VSIG10L2	1.9887	5.20467	1.97236	2.82377	2.47976	2.32421	0	5.01371	0.927444	4.45398	Constant
100682	11	126081367	126083267	Poised Enhancer6483	100711	11	126196539	126201709	RPUSD4	5.13679	2.24627	2.89118	3.59218	9.24271	0.996953	0.962502	0	2.98039	0.849081	Constant
100682	11	126081367	126083267	Poised Enhancer6483	100712	11	126201710	126206869	RPUSD4	0.860301	1.05632	1.8458	0.728092	2.35676	1.00805	6.03535	2.20199	1.93158	7.83376	Gained early
100684	11	126083300	126083502	Poised Enhancer6484	100642	11	125893684	125898778	PUS3	2.64418	1.18581	1.14256	0	0	0	1.13998	0	0	9.78464
100684	11	126083300	126083502	Poised Enhancer6484	100656	11	125943430	125949267	VSIG10L2	1.06546	3.51477	0.977849	2.54793	1.14648	5.268	2.18608	1.00775	6.64492	0.961395	Gained early
100684	11	126083300	126083502	Poised Enhancer6484	100658	11	125954626	125960277	CDON	0	0	0.932983	0	0	1.08205	0	0.987756	6.4329	4.46691
100686	11	126083724	126084646	Poised Enhancer6485	100658	11	125954626	125960277	CDON	2.00459	5.58554	2.80937	0.975576	3.48479	0	0.985758	0.933366	0	2.11353	Lost
100692	11	126104578	126105236	Poised Enhancer6486	100658	11	125954626	125960277	CDON	0.944357	8.41959	7.09743	1.01872	1.05292	5.14856	2.13485	0	2.44354	2.16201	Constant
100693	11	126105237	126106217	Poised Enhancer6487	100658	11	125954626	125960277	CDON	0	5.64448	0	3.94302	0	0	0	0	0	0	Transient
100732	11	126283805	126284271	Poised Enhancer6490	100656	11	125943430	125949267	VSIG10L2	2.57833	1.13704	0	2.59672	0	5.09942	1.08341	0	5.04733	0	Gained late
101162	11	128520969	128521376	Poised Enhancer6501	101148	11	128453235	128458386	ETS1	7.3959	3.39455	4.44191	0.41812	2.01593	1.05797	0.956527	0.376114	1.34679	1.98708	Lost
101166	11	128530885	128532698	Poised Enhancer6503	101274	11	128871069	128871971	Poised Enhancer6530	0	0	0	7.3657	0	0	1.53118	0	0	0	Transient
101175	11	128548500	128550384	Poised Enhancer6506	101315	11	128933405	128939330	TP53AIP1	0.845384	0	4.5163	0.615446	0.902392	0	1.89178	5.30274	2.80047	0	Lost
101177	11	128550385	128551353	Poised Enhancer6507	101315	11	128933405	128939330	TP53AIP1	1.28804	0	0	1.14858	6.03756	0.89953	0.929257	0	0	0	Gained late
101178	11	128551354	128551512	Poised Enhancer6508	101149	11	128458387	128463875	ETS1	0	0.796912	0	0	5.60501	1.79741	2.49769	1.65669	2.49046	0.631768	Gained late
101189	11	128585466	128585973	Poised Enhancer6510	101266	11	128833435	128838746	KCNJ1	1.29045	0	0.898104	1.19015	2.34617	0	0	0	0.7435	8.44237
101190	11	128585974	128586941	Poised Enhancer6511	101148	11	128453235	128458386	ETS1	0	1.00053	0.76103	3.23835	0	5.19117	1.97454	0.748567	0.641412	1.38098	Gained late
101193	11	128593100	128594707	Poised Enhancer6512	101175	11	128548500	128550384	Poised Enhancer6506	5.18667	0	0.733279	0.773801	0	0	0.910327	0	0	0.783525	Lost
101197	11	128609008	128610594	Poised Enhancer6513	101148	11	128453235	128458386	ETS1	2.61427	0.546066	5.06598	0.56891	1.54311	1.37227	3.41071	0.522601	0.9708	2.07384	Constant
101197	11	128609008	128610594	Poised Enhancer6513	101266	11	128833435	128838746	KCNJ1	0.883185	0.675851	2.81136	3.66474	0	1.69258	2.96869	1.45438	5.11277	1.80057	Lost
101214	11	128684648	128685392	Poised Enhancer6514	101148	11	128453235	128458386	ETS1	0	1.46564	0	0	1.5614	0	3.29415	0	0	5.43106	Gained late
101219	11	128686831	128687552	Poised Enhancer6517	101288	11	128892132	128892546	Poised Enhancer6535	0	0	0	0	0	0	0	5.06354	0	0
101228	11	128696396	128696655	Poised Enhancer6521	101266	11	128833435	128838746	KCNJ1	0	2.6245	1.651	2.17113	1.01125	0	0	8.96785	0	1.77639
101233	11	128715606	128716205	Poised Enhancer6522	101148	11	128453235	128458386	ETS1	0	0.868984	0.794116	0.901007	1.9786	2.0291	2.92333	0	4.57335	5.52947
101274	11	128871069	128871971	Poised Enhancer6530	101166	11	128530885	128532698	Poised Enhancer6503	0	0	0	5.29846	0	0	1.20215	0	0	0	Transient
101293	11	128901336	128901944	Poised Enhancer6537	101315	11	128933405	128939330	TP53AIP1	3.20502	1.69795	2.44576	6.38995	4.77337	3.63511	2.32249	5.18815	1.71919	3.29054	Constant
101296	11	128902284	128903010	Poised Enhancer6539	101315	11	128933405	128939330	TP53AIP1	3.38471	2.15149	5.34212	3.46447	6.78729	3.47018	2.27895	1.62304	2.37517	1.23606	Constant
101301	11	128904099	128904640	Poised Enhancer6541	101228	11	128696396	128696655	Poised Enhancer6521	0	0	0	0	0	0	0	5.71941	0	1.75765
101302	11	128904641	128905081	Poised Enhancer6542	101315	11	128933405	128939330	TP53AIP1	2.22601	2.20911	1.55827	0.914166	1.55675	1.5985	2.2257	1.50712	2.76215	5.51654
101310	11	128927614	128927764	Poised Enhancer6544	101197	11	128609008	128610594	Poised Enhancer6513	0	0	0	5.30001	0	0	0	1.65332	0	0	Transient
101313	11	128928003	128928310	Poised Enhancer6546	101149	11	128458387	128463875	ETS1	0.86333	2.0742	0	0.949232	0.818427	0	0	0	0	5.69173
101313	11	128928003	128928310	Poised Enhancer6546	101315	11	128933405	128939330	TP53AIP1	3.15718	3.37301	4.53459	3.9651	5.1018	3.46187	5.57602	3.44435	2.59008	5.76038	Constant
101375	11	129251710	129252469	Poised Enhancer6547	101488	11	129750210	129751675	Poised Enhancer6559	0	1.69139	8.54419	0	0	0	0	0	0	0	Transient
101405	11	129364116	129364382	Poised Enhancer6552	101315	11	128933405	128939330	TP53AIP1	2.50332	5.01072	0	1.39806	0	0	1.08177	2.73187	0	0	Lost
101405	11	129364116	129364382	Poised Enhancer6552	101488	11	129750210	129751675	Poised Enhancer6559	9.91445	1.55381	13.3777	3.71303	3.76556	0	1.40876	3.11638	8.88749	7.74731	Lost
101406	11	129364383	129364823	Poised Enhancer6553	101488	11	129750210	129751675	Poised Enhancer6559	1.42154	0	4.39514	1.27952	2.95835	1.37609	0	1.08547	3.67243	5.59492	Transient
101406	11	129364383	129364823	Poised Enhancer6553	101500	11	129811827	129816967	TMEM45B	0	6.37284	0	1.01543	0	0	0	0	0	0	Transient
101409	11	129372421	129373223	Poised Enhancer6554	101488	11	129750210	129751675	Poised Enhancer6559	1.86836	0	1.73837	0	0	0	0	1.82637	6.01981	4.15038
101488	11	129750210	129751675	Poised Enhancer6559	101375	11	129251710	129252469	Poised Enhancer6547	0	0.71012	5.01448	0	0	0	0	0	0	0	Transient
101488	11	129750210	129751675	Poised Enhancer6559	101405	11	129364116	129364382	Poised Enhancer6552	6.77237	0.887874	9.13748	2.01619	2.2467	0	0.927266	1.87226	5.08787	4.19949	Lost
101576	11	130161085	130161591	Poised Enhancer6565	101516	11	129896083	129901139	PRDM10	1.68767	5.51947	1.52672	0	7.33846	1.53422	1.4831	0	1.42849	0	Lost
101578	11	130161592	130161999	Poised Enhancer6566	101510	11	129864023	129869760	NFRKB	0	2.18169	0.736084	0	0	6.53663	0.921957	3.36585	2.05099	1.73425	Gained late
101578	11	130161592	130161999	Poised Enhancer6566	101516	11	129896083	129901139	PRDM10	2.06337	3.30459	10.5124	2.13572	2.16039	1.01395	2.03047	0.891444	3.18419	1.66297	Constant
101579	11	130162000	130162447	Poised Enhancer6567	101516	11	129896083	129901139	PRDM10	1.30305	0	9.71596	1.28333	1.36433	0	3.69568	2.80137	2.75644	2.43013	Gained late
101579	11	130162000	130162447	Poised Enhancer6567	101626	11	130400381	130406474	ADAMTS8	1.27186	0	0	0	1.32464	0	2.23237	0	8.98268	1.06447
101582	11	130170138	130171036	Poised Enhancer6568	101516	11	129896083	129901139	PRDM10	6.00877	1.2398	1.19319	1.23746	0	2.64978	3.0335	0	2.51796	0	Gained late
101582	11	130170138	130171036	Poised Enhancer6568	101626	11	130400381	130406474	ADAMTS8	0	5.56287	1.12624	2.57905	0	3.95141	1.31564	2.25897	1.09144	1.24674	Gained late
101632	11	130426468	130426987	Poised Enhancer6569	101732	11	130862334	130867394	SNX19	1.47658	1.3555	3.21729	1.18685	0	4.75321	1.16417	4.91425	7.80266	6.4097	Gained late
101634	11	130426988	130427141	Poised Enhancer6570	101592	11	130221463	130226492	ZBTB44	1.0775	0.998431	2.36052	1.10827	0	1.0679	4.44292	5.95129	0.999008	2.16712	Gained late
101634	11	130426988	130427141	Poised Enhancer6570	101732	11	130862334	130867394	SNX19	2.79564	4.34349	1.19026	1.2252	5.85814	4.46556	15.8317	4.22238	2.5777	7.68703	Constant
101636	11	130427142	130427352	Poised Enhancer6571	101731	11	130861094	130862333	Poised Enhancer6581	0	1.84595	0	0	0	1.84041	0	0	8.2697	1.74403
101636	11	130427142	130427352	Poised Enhancer6571	101732	11	130862334	130867394	SNX19	0	3.76347	1.85942	0	0	0	3.50073	12.0629	1.39167	0	Gained late
101639	11	130428708	130428996	Poised Enhancer6573	101731	11	130861094	130862333	Poised Enhancer6581	0	1.29346	1.33839	5.22914	1.23789	1.17576	0	0	1.1566	3.85137	Gained late
101639	11	130428708	130428996	Poised Enhancer6573	101732	11	130862334	130867394	SNX19	5.8117	7.79368	6.22838	6.39356	7.54076	2.38625	4.10436	2.49791	18.2367	9.82334	Constant
101642	11	130429059	130429702	Poised Enhancer6574	101592	11	130221463	130226492	ZBTB44	5.72155	1.83981	3.57356	2.9213	0.838457	0	2.64094	3.95703	0.641739	2.24915	Constant
101642	11	130429059	130429702	Poised Enhancer6574	101731	11	130861094	130862333	Poised Enhancer6581	2.843	1.08326	3.97042	1.08179	1.1093	1.1379	1.01816	0	3.49147	5.07264	Gained early
101642	11	130429059	130429702	Poised Enhancer6574	101732	11	130862334	130867394	SNX19	3.99234	6.74216	12.0145	11.6836	6.89523	8.35601	12.0287	12.8549	6.5626	19.8115	Constant
101643	11	130429703	130430376	Poised Enhancer6575	101592	11	130221463	130226492	ZBTB44	1.14499	2.66045	3.70428	0	0	0	1.07352	5.10657	0	0.921002	Lost
101643	11	130429703	130430376	Poised Enhancer6575	101731	11	130861094	130862333	Poised Enhancer6581	3.35019	1.55495	1.40373	1.37574	5.74243	3.18859	0	5.19454	1.12244	8.65071	Lost
101643	11	130429703	130430376	Poised Enhancer6575	101732	11	130862334	130867394	SNX19	1.22473	1.34457	2.86037	4.61354	1.32463	6.13766	11.9624	13.88	6.76249	12.3345	Gained early
101649	11	130449141	130449792	Poised Enhancer6576	101732	11	130862334	130867394	SNX19	0	0	1.39698	3.37986	1.43939	1.52403	3.052	7.45791	4.82872	4.75735	Gained early
101650	11	130449793	130449937	Poised Enhancer6577	101732	11	130862334	130867394	SNX19	0	0	0	0	0	0	1.48218	0	5.33096	2.97202
101667	11	130522360	130522917	Poised Enhancer6579	101732	11	130862334	130867394	SNX19	3.93122	1.03165	5.00298	1.017	4.03262	0	1.02521	0	1.01159	0	Lost
101731	11	130861094	130862333	Poised Enhancer6581	101626	11	130400381	130406474	ADAMTS8	2.55231	4.4558	1.05957	0	0	1.34827	0.912005	0.999901	5.17752	2.33112	Lost
101731	11	130861094	130862333	Poised Enhancer6581	101636	11	130427142	130427352	Poised Enhancer6571	0	1.3255	0	0	0	1.61366	0	0	6.17862	1.16182
101731	11	130861094	130862333	Poised Enhancer6581	101639	11	130428708	130428996	Poised Enhancer6573	0	1.32762	1.32616	5.40104	1.33784	1.61571	0	0	1.14119	4.5906	Gained late
101731	11	130861094	130862333	Poised Enhancer6581	101642	11	130429059	130429702	Poised Enhancer6574	2.95016	1.3283	5.01492	1.4168	1.33853	1.61637	1.18503	0	4.31722	6.38845	Constant
101731	11	130861094	130862333	Poised Enhancer6581	101643	11	130429703	130430376	Poised Enhancer6575	2.95034	1.32915	1.32764	1.41761	5.10925	3.71404	0	4.79682	1.13396	8.22369	Lost
101731	11	130861094	130862333	Poised Enhancer6581	101647	11	130446474	130449140	ADAMTS15	1.06371	1.15299	1.1197	6.56936	1.15493	1.40366	0	4.08833	0	3.76014	Lost
102253	11	133533162	133533481	Poised Enhancer6600	102327	11	133892279	133898174	IGSF9B	0	0	0	0	1.37342	1.12422	6.64932	0	1.16015	0	Gained late
102364	11	134068552	134069811	Poised Enhancer6607	90858	11	77877157	77882210	INTS4	0	0	0	0	0	0	0	0	9.36903	0
102367	11	134070025	134070577	Poised Enhancer6609	102385	11	134146258	134151974	NCAPD3	1.86559	2.34894	5.29578	2.71974	4.13894	3.19653	3.09846	4.1283	4.04039	1.55055	Constant
102400	11	134223927	134225322	Poised Enhancer6612	102407	11	134247849	134253247	THYN1	0.624164	1.85962	1.55624	0.978398	1.03832	0	1.35282	0	2.33641	6.97021
102428	11	134332667	134333316	Poised Enhancer6617	102407	11	134247849	134253247	THYN1	1.02362	2.50382	2.49667	5.12971	2.35973	1.08985	2.61747	1.32627	1.37254	0	Constant
102646	12	202918	203169	Poised Enhancer6643	102653	12	215669	221800	SLC6A13	1.71347	1.15212	1.77905	0.280845	1.04384	1.06334	2.33625	0.138925	5.09984	1.71727
102725	12	576042	576357	Poised Enhancer6649	102761	12	750229	755367	WNK1	2.13291	3.15089	0.76779	0	0.986891	0	8.64154	1.04671	2.42693	3.37745	Gained late
102726	12	576358	576798	Poised Enhancer6650	102761	12	750229	755367	WNK1	2.79057	2.36019	5.32384	1.66594	3.46527	5.92495	1.66831	0	6.34602	4.33163	Constant
102740	12	642683	644261	Poised Enhancer6651	102761	12	750229	755367	WNK1	4.21099	3.13411	0.593886	1.44522	0.679623	1.95257	1.51757	6.316	0	0	Lost
102934	12	1587857	1588066	Poised Enhancer6662	102791	12	909747	914933	RAD52	0	0	1.25782	6.15323	0	0	0	0	3.93224	0.0468653	Transient
102943	12	1590427	1590646	Poised Enhancer6666	102791	12	909747	914933	RAD52	0.128634	0	0	0	0	0	0	0	5.91449	0
102961	12	1628556	1629450	Poised Enhancer6672	103001	12	1788566	1793617	CACNA2D4	1.54119	1.47085	1.30177	1.21096	0.561468	3.86614	4.47748	1.56789	4.80918	5.33514	Gained early
102961	12	1628556	1629450	Poised Enhancer6672	103040	12	1966495	1971497	CACNA1C	0	3.27115	5.47925	2.85742	0.748285	0.792609	1.74468	0	5.31148	1.65826	Transient
102966	12	1630718	1631915	Poised Enhancer6675	103001	12	1788566	1793617	CACNA2D4	3.60037	1.14958	2.93376	2.83611	5.39904	2.3881	0.807687	0	2.50003	3.18294	Constant
102966	12	1630718	1631915	Poised Enhancer6675	103036	12	1944936	1950031	DCP1B	0	0	0	5.3243	3.16179	0	1.05124	0	0.88687	1.88339	Transient
102968	12	1634410	1635202	Poised Enhancer6676	103001	12	1788566	1793617	CACNA2D4	2.94176	3.4158	3.16578	7.47295	2.23441	8.55165	10.9358	5.04831	9.93645	6.04113	Constant
102968	12	1634410	1635202	Poised Enhancer6676	103036	12	1944936	1950031	DCP1B	0	5.99495	0	0	0	1.08446	1.95371	5.10512	5.78037	3.79468	Lost
102975	12	1660126	1660927	Poised Enhancer6677	103001	12	1788566	1793617	CACNA2D4	4.99772	0	4.70694	0	2.34642	3.96106	6.52489	0	1.66201	2.84044	Gained late
102975	12	1660126	1660927	Poised Enhancer6677	103006	12	1815130	1822168	LRTM2	5.45953	0	1.07977	0	2.56026	4.36879	2.5611	0	0	0	Gained late
102976	12	1660928	1661649	Poised Enhancer6678	103036	12	1944936	1950031	DCP1B	5.09841	0	1.44785	0	1.54848	1.54534	0	0	0	0	Lost
103255	12	2961116	2962187	Poised Enhancer6702	103226	12	2811844	2816982	ITFG2	6.12779	2.30578	2.4131	3.9217	0.984564	3.67112	6.18128	0.864831	1.44072	0.597606	Constant
103255	12	2961116	2962187	Poised Enhancer6702	103233	12	2849208	2854262	TEX52	4.19063	3.16136	2.82098	8.43544	5.26608	3.11123	3.34803	1.67132	2.75712	4.96637	Constant
103255	12	2961116	2962187	Poised Enhancer6702	103234	12	2854263	2859737	FOXM1	0.854163	5.42464	5.24126	2.31027	3.99033	6.61232	7.14327	0.707858	0	5.62748	Constant
103255	12	2961116	2962187	Poised Enhancer6702	103237	12	2871323	2877071	RHNO1	10.2622	8.37726	1.04936	6.48288	2.60034	4.29602	9.21565	4.18355	5.36468	3.62709	Constant
103255	12	2961116	2962187	Poised Enhancer6702	103238	12	2877072	2882153	TULP3	4.57129	2.66846	4.47235	6.23897	5.53011	4.87224	5.3501	3.09707	3.01773	5.57699	Constant
103255	12	2961116	2962187	Poised Enhancer6702	103253	12	2955319	2960468	TEAD4	3.83492	6.22144	4.23127	5.12428	5.2207	4.35004	3.37842	0.942551	1.55564	2.31746	Constant
103278	12	3078190	3078409	Poised Enhancer6703	103226	12	2811844	2816982	ITFG2	2.09375	1.07498	7.18719	1.05782	0	1.11533	1.03979	0	2.00872	0	Lost
103278	12	3078190	3078409	Poised Enhancer6703	103234	12	2854263	2859737	FOXM1	0	1.00864	6.71265	0.990252	0	0	0	1.27487	0	2.10505	Transient
103278	12	3078190	3078409	Poised Enhancer6703	103237	12	2871323	2877071	RHNO1	1.89465	4.70645	0	6.0584	2.11242	2.20342	3.30363	1.24738	2.90149	3.23626	Constant
103278	12	3078190	3078409	Poised Enhancer6703	103253	12	2955319	2960468	TEAD4	1.43608	1.62273	6.17581	0.7129	0	0.776059	0.710738	0	1.42278	0.70056	Lost
103306	12	3200950	3202403	Poised Enhancer6705	103238	12	2877072	2882153	TULP3	0	0	5.2177	0	0	0	0	0	0	0	Transient
103339	12	3366497	3367596	Poised Enhancer6708	103370	12	3489504	3490407	Poised Enhancer6714	0	0.969574	2.75283	0	3.26475	0.849846	0	5.42098	1.61164	2.46966	Transient
103351	12	3419932	3421181	Poised Enhancer6709	103228	12	2821992	2827776	NRIP2	0	0	0	0	0	0	5.14294	0	0	0	Gained late
103352	12	3421182	3421433	Poised Enhancer6710	103448	12	3790105	3795289	PARP11	0	0	1.06121	5.25657	0	0	0	0	0	0	Transient
103354	12	3421462	3422058	Poised Enhancer6711	103413	12	3606577	3612085	CRACR2A	0	1.34849	0	1.25309	0	0	0	0	5.61287	0
103370	12	3489504	3490407	Poised Enhancer6714	103448	12	3790105	3795289	PARP11	0.66651	3.83718	2.26855	3.41587	0	0.738837	0.73212	0	3.63525	7.74964	Lost
103379	12	3493896	3494964	Poised Enhancer6718	103407	12	3604578	3605412	Poised Enhancer6722	0	5.25462	0	0	0.708461	0.819538	0	0	0	0	Transient
103379	12	3493896	3494964	Poised Enhancer6718	103448	12	3790105	3795289	PARP11	2.57646	0	0	0	2.08958	6.60314	3.41706	1.32746	3.48335	0	Gained late
103382	12	3495258	3495527	Poised Enhancer6720	103448	12	3790105	3795289	PARP11	2.21082	0	1.93431	0	4.53679	0	5.03	0	0.742384	2.83513	Gained late
103411	12	3605712	3606181	Poised Enhancer6724	103448	12	3790105	3795289	PARP11	1.74175	4.37922	2.28567	1.73151	2.592	0.610906	1.51882	2.78548	1.6782	5.60981	Constant
103412	12	3606182	3606576	Poised Enhancer6725	103370	12	3489504	3490407	Poised Enhancer6714	0	0	0	0	0.895279	0	0	0	6.87705	1.58385
103520	12	4146481	4148113	Poised Enhancer6730	103575	12	4423851	4429881	FGF6	5.42778	0	1.04012	2.71285	0	0	1.1819	0	1.09118	0.812045	Lost
103520	12	4146481	4148113	Poised Enhancer6730	103591	12	4482780	4487912	C12orf4	5.73826	1.2573	0	1.26332	0	0	0	3.10104	1.11355	0	Lost
103583	12	4450243	4450545	Poised Enhancer6734	103591	12	4482780	4487912	C12orf4	1.32861	3.35681	1.46736	1.15497	2.47792	1.20404	1.05306	0.910785	4.61385	5.62338	Gained early
103584	12	4450546	4450862	Poised Enhancer6735	103564	12	4363701	4368903	FGF23	4.44048	1.74772	0.662235	0.408872	0.524857	0.43212	1.68598	0.6257	5.97253	1.12719	Constant
103607	12	4561697	4562828	Poised Enhancer6736	103721	12	5042008	5043365	Poised Enhancer6751	5.4856	1.60235	0	0	1.50172	0	0	0	0	0	Lost
103609	12	4562829	4563157	Poised Enhancer6737	103628	12	4646447	4654502	NDUFA9	2.36082	0	3.38423	2.22718	2.47456	1.76164	3.59743	5.86447	5.19022	2.46077	Constant
103610	12	4563158	4563611	Poised Enhancer6738	103641	12	4718720	4723738	GALNT8	2.34706	0	0.641988	1.66817	0.740432	1.71188	1.60454	0.810039	5.18775	0.46954
103660	12	4810173	4810400	Poised Enhancer6740	103601	12	4535494	4542156	RAD51AP1	1.19003	0	1.17597	1.40091	0	0	5.75869	1.39777	0.966289	0	Gained late
103660	12	4810173	4810400	Poised Enhancer6740	103618	12	4600182	4605815	AC005832.4	0	0	1.05484	1.26913	0	3.87215	0	1.28207	0.887431	6.52988	Transient
103660	12	4810173	4810400	Poised Enhancer6740	103628	12	4646447	4654502	NDUFA9	4.59436	0	2.04292	1.14082	2.15863	7.50412	4.66671	0	1.75294	0.735156	Gained late
103674	12	4857849	4858734	Poised Enhancer6743	103703	12	4951366	4951827	Poised Enhancer6750	0.676938	1.52936	7.61691	0.466124	0	0	3.49321	0	0.419013	0.393284	Gained late
103677	12	4859015	4859350	Poised Enhancer6745	103628	12	4646447	4654502	NDUFA9	0	0.81947	2.62622	0	5.10151	1.76498	1.65585	0	0.582273	1.89567	Gained late
103688	12	4908625	4909283	Poised Enhancer6746	103618	12	4600182	4605815	AC005832.4	8.19059	0	1.54399	1.63617	0	0.756768	0	1.1843	0.442414	0.811819	Lost
103703	12	4951366	4951827	Poised Enhancer6750	103620	12	4610850	4616098	AKAP3	3.6705	2.01847	4.84302	1.67674	0.924795	5.15287	0	0.914332	0.685569	0	Lost
103703	12	4951366	4951827	Poised Enhancer6750	103674	12	4857849	4858734	Poised Enhancer6743	0.684858	1.25293	5.84079	0.42803	0	0	2.90946	0	0.464659	0.462039	Lost
103730	12	5047570	5047702	Poised Enhancer6755	103575	12	4423851	4429881	FGF6	7.07764	0	0	0	0	0	0	0	0	1.88041	Lost
103763	12	5201061	5202275	Poised Enhancer6758	103812	12	5428657	5429025	Poised Enhancer6762	2.42137	0	0.879182	3.39075	0	6.37393	0.979177	0	4.43386	9.18428	Gained late
103809	12	5428072	5428563	Poised Enhancer6761	103761	12	5200364	5201055	Poised Enhancer6757	3.61002	2.04447	3.24822	0	0.98696	1.0591	0	0	0.700261	5.17987	Lost
103812	12	5428657	5429025	Poised Enhancer6762	103763	12	5201061	5202275	Poised Enhancer6758	1.52791	0	0.664108	3.19651	0	4.23883	0.780418	0	4.04298	6.92613	Gained late
103813	12	5429026	5429197	Poised Enhancer6763	103761	12	5200364	5201055	Poised Enhancer6757	0	0	1.91194	0.991657	0	0	2.02211	5.69201	0.720816	1.38494
103815	12	5429400	5429892	Poised Enhancer6764	103761	12	5200364	5201055	Poised Enhancer6757	0.607787	3.62473	0.605383	1.81952	3.08888	0.702098	0.677416	0	6.84155	6.71469	Constant
103817	12	5430195	5430969	Poised Enhancer6765	103761	12	5200364	5201055	Poised Enhancer6757	1.25607	1.50416	1.45619	2.62588	2.51015	4.01938	1.43837	3.44509	4.76518	7.05355	Gained early
103820	12	5432684	5433242	Poised Enhancer6766	103761	12	5200364	5201055	Poised Enhancer6757	1.89593	1.62314	1.8556	0	0	0	5.64704	0	0	9.22055	Gained late
103820	12	5432684	5433242	Poised Enhancer6766	103763	12	5201061	5202275	Poised Enhancer6758	4.02347	0	1.85338	0	0	0	1.67244	0	1.51062	5.27068	Lost
103820	12	5432684	5433242	Poised Enhancer6766	103769	12	5221250	5221831	Poised Enhancer6759	0	0	6.01177	0	0	0	1.64223	0	3.03399	1.519	Transient
103821	12	5433243	5433641	Poised Enhancer6767	103761	12	5200364	5201055	Poised Enhancer6757	2.73738	1.1681	1.17669	1.36895	5.79413	1.50344	1.34397	1.35712	3.2175	2.25384	Gained early
103835	12	5481293	5482314	Poised Enhancer6770	103815	12	5429400	5429892	Poised Enhancer6764	0	0	0	0	0	0	0	0	5.36746	0
103905	12	5855184	5856225	Poised Enhancer6771	103731	12	5047703	5048444	Poised Enhancer6756	0	0	0.622033	0	5.59985	0	0	0	0	0.363636	Transient
103907	12	5856963	5857291	Poised Enhancer6772	103925	12	5948109	5953177	VWF	0.702709	5.41463	2.02009	0	2.0839	0.642683	0	0.739603	0.557392	0.431851	Lost
103945	12	6037360	6039519	Poised Enhancer6774	104043	12	6455998	6462350	VAMP1	0	1.06506	1.0419	3.0745	1.02577	5.55824	0	0	0.659906	0	Gained early
103947	12	6039520	6039704	Poised Enhancer6775	104040	12	6439590	6445400	CD27	0	1.10492	0.87777	0	0	0.913328	0	0	0	5.76931
103950	12	6039842	6040298	Poised Enhancer6777	103812	12	5428657	5429025	Poised Enhancer6762	5.28204	0	0.520619	0	0	0	0	0.758671	0	0	Lost
103950	12	6039842	6040298	Poised Enhancer6777	103925	12	5948109	5953177	VWF	2.97932	3.95918	1.52627	0.406402	4.23203	3.49005	6.70701	1.32217	2.04417	1.85136	Constant
103950	12	6039842	6040298	Poised Enhancer6777	104012	12	6306019	6312718	PLEKHG6	0	0	0.819037	1.85993	4.06718	6.51431	3.87308	1.01118	2.04924	7.10165	Gained early
103982	12	6195031	6196160	Poised Enhancer6779	104044	12	6462351	6468152	VAMP1	0	0	0	6.50818	1.36194	0	0	0	0	1.02208	Transient
103985	12	6198324	6198684	Poised Enhancer6780	103950	12	6039842	6040298	Poised Enhancer6777	0	0	5.93829	1.23353	0	0	1.38899	0	1.1594	0.923251	Transient
103986	12	6198685	6199453	Poised Enhancer6781	104152	12	6960491	6965644	PHB2	0	0	0	0	0	5.0006	0	0	0	0	Transient
104002	12	6279140	6279494	Poised Enhancer6782	103950	12	6039842	6040298	Poised Enhancer6777	0	0	0	0	0	1.7331	0	0	0	6.88152
104002	12	6279140	6279494	Poised Enhancer6782	103955	12	6056502	6057377	Poised Enhancer6778	0	0	0	5.34916	0	1.63713	0	0	0	0	Transient
104005	12	6279557	6279737	Poised Enhancer6783	103987	12	6199454	6204601	CD9	3.47934	5.80315	1.97619	1.59486	0.809456	1.82593	3.83376	3.2044	0.579006	2.8111	Constant
104005	12	6279557	6279737	Poised Enhancer6783	104044	12	6462351	6468152	VAMP1	0	0	0	0	0	0	0	1.33058	4.38972	6.93007
104006	12	6279738	6280021	Poised Enhancer6784	103947	12	6039520	6039704	Poised Enhancer6775	0	0	0	0	0	0	1.40712	0	1.2043	5.28891
104036	12	6423259	6424034	Poised Enhancer6786	104043	12	6455998	6462350	VAMP1	0.595186	1.68118	4.75145	1.84572	2.51953	1.17537	0	3.21029	6.83063	0	Constant
104036	12	6423259	6424034	Poised Enhancer6786	104044	12	6462351	6468152	VAMP1	1.47879	1.8826	0.537106	2.88833	1.23438	0.585494	5.40478	1.5501	2.16772	1.09139	Gained early
104062	12	6554142	6555315	Poised Enhancer6787	104102	12	6747966	6753536	MLF2	0.942558	0.989999	0.793678	5.12558	3.19372	0	1.61377	0	4.01073	1.80804	Lost
104062	12	6554142	6555315	Poised Enhancer6787	104122	12	6818603	6823809	GPR162	0	6.89751	3.24631	3.27131	1.02491	2.2016	0	0	0	0	Transient
104062	12	6554142	6555315	Poised Enhancer6787	104127	12	6826949	6832366	P3H3	1.07266	0	0.904948	5.94564	1.03354	4.84947	0	0	1.29505	2.07768	Transient
104062	12	6554142	6555315	Poised Enhancer6787	104130	12	6844340	6849377	CDCA3	2.4166	1.14899	0	3.38845	0	2.27009	0	6.83777	2.87888	2.12004	Lost
104062	12	6554142	6555315	Poised Enhancer6787	104145	12	6922886	6927982	ATN1	0	0	0	0	1.06626	5.24177	0	1.10502	0	0	Transient
104062	12	6554142	6555315	Poised Enhancer6787	104149	12	6944358	6949794	PTPN6	0	0	0	5.16346	1.0503	0	0.829894	0	1.30679	0	Transient
104092	12	6699195	6701180	Poised Enhancer6789	104127	12	6826949	6832366	P3H3	0	0	0	0	0	2.74179	0	0	0	5.25798
104108	12	6772634	6772967	Poised Enhancer6790	104127	12	6826949	6832366	P3H3	1.84742	1.50114	4.01142	3.22043	0	5.07284	0	0.788034	2.53015	4.21153	Lost
104108	12	6772634	6772967	Poised Enhancer6790	104130	12	6844340	6849377	CDCA3	0	2.82989	0	1.68093	6.30135	0.782274	2.94484	0	6.33419	3.99306	Gained late
104110	12	6772968	6773286	Poised Enhancer6791	104079	12	6632884	6637982	ACRBP	1.12773	0.990047	0.902154	2.36488	7.19203	3.46479	5.09309	0	0	2.24417	Gained early
104110	12	6772968	6773286	Poised Enhancer6791	104090	12	6690858	6695882	PIANP	1.87094	0	2.34872	0.788334	0	2.6085	5.00804	0	1.9135	0.76624	Gained late
104110	12	6772968	6773286	Poised Enhancer6791	104102	12	6747966	6753536	MLF2	0.75019	2.30771	2.99188	2.24258	1.40894	1.53142	1.20059	1.3731	5.32464	2.1132	Gained early
104110	12	6772968	6773286	Poised Enhancer6791	104127	12	6826949	6832366	P3H3	2.42288	4.49415	1.12503	2.29873	1.22544	0	0	1.57978	5.52035	3.12366	Lost
104112	12	6773287	6774417	Poised Enhancer6792	104063	12	6555316	6560717	NOP2	0.909113	0	0.834471	4.10072	1.07113	3.69791	1.11702	0	5.56412	2.47947	Gained early
104112	12	6773287	6774417	Poised Enhancer6792	104079	12	6632884	6637982	ACRBP	0.728133	0.89249	6.25411	0.630036	0	3.0408	0.90581	0	4.62625	3.25731	Lost
104112	12	6773287	6774417	Poised Enhancer6792	104080	12	6637983	6643168	ACRBP	1.57763	0	0.640273	6.06896	0	0	5.51756	3.83831	5.57696	5.69758	Gained late
104112	12	6773287	6774417	Poised Enhancer6792	104082	12	6648495	6653649	ING4	0.67831	0	0.599777	2.15348	0.807009	1.81016	7.7089	0	4.37415	0.875012	Gained late
104112	12	6773287	6774417	Poised Enhancer6792	104085	12	6664082	6669386	ZNF384	1.39417	0.772239	0	0.523555	0.743769	0.764507	0	1.00628	4.0897	5.14962
104112	12	6773287	6774417	Poised Enhancer6792	104090	12	6690858	6695882	PIANP	2.61571	1.41663	1.66076	3.722	1.38479	1.41337	0.654685	5.43538	0.537394	1.54277	Constant
104112	12	6773287	6774417	Poised Enhancer6792	104102	12	6747966	6753536	MLF2	4.34469	2.04456	4.29283	0.820662	1.25741	5.13147	5.10494	1.40685	2.05744	5.92556	Constant
104112	12	6773287	6774417	Poised Enhancer6792	104116	12	6785674	6790794	CD4	1.69348	1.0932	1.69061	3.0215	0.841642	0.362871	0.921089	0.582446	2.68337	10.0813	Lost
104112	12	6773287	6774417	Poised Enhancer6792	104122	12	6818603	6823809	GPR162	1.27094	4.27402	3.54987	3.05559	1.55414	8.42428	3.034	0	3.09005	5.59851	Constant
104112	12	6773287	6774417	Poised Enhancer6792	104127	12	6826949	6832366	P3H3	2.0299	2.47885	4.62209	7.14634	4.71622	1.77519	0	2.51268	2.79647	6.18512	Lost
104112	12	6773287	6774417	Poised Enhancer6792	104129	12	6838899	6844339	GNB3	0.456535	4.53023	2.06782	2.66315	0.54064	1.24574	6.40682	2.82559	5.41742	4.98752	Constant
104112	12	6773287	6774417	Poised Enhancer6792	104130	12	6844340	6849377	CDCA3	1.75196	3.85809	0	0.391013	2.096	2.11781	0.613068	0.822244	4.08264	8.20234	Lost
104112	12	6773287	6774417	Poised Enhancer6792	104134	12	6864751	6869930	TPI1	1.28638	0.70818	3.38793	2.54241	1.52594	1.54979	5.6475	0.927015	1.32213	0.752965	Gained early
104112	12	6773287	6774417	Poised Enhancer6792	104145	12	6922886	6927982	ATN1	0.77574	2.04829	0.684851	1.51404	0.9094	0	7.17374	0	2.70534	0	Gained late
104112	12	6773287	6774417	Poised Enhancer6792	104153	12	6965645	6971033	PHB2	0	6.4053	0.791655	2.79477	0	2.26573	0	4.48205	0	1.08399	Transient
104113	12	6774418	6774612	Poised Enhancer6793	104122	12	6818603	6823809	GPR162	3.26338	5.61344	0	1.34628	0	0.671599	0.520961	2.07376	3.38704	1.81945	Lost
104125	12	6824935	6825375	Poised Enhancer6794	104043	12	6455998	6462350	VAMP1	1.20951	1.22355	6.16451	0	0	0	2.6227	0	0	0	Lost
104125	12	6824935	6825375	Poised Enhancer6794	104074	12	6613365	6618475	LPAR5	0	5.10605	0.7523	1.09244	0	1.11378	0	0	0	1.16929	Transient
104125	12	6824935	6825375	Poised Enhancer6794	104079	12	6632884	6637982	ACRBP	1.03518	1.03232	4.67378	1.04325	2.28573	6.41718	0.95548	0.891723	1.09378	1.12571	Constant
104125	12	6824935	6825375	Poised Enhancer6794	104080	12	6637983	6643168	ACRBP	1.02291	1.02681	5.74465	6.44001	2.26302	1.05024	2.07883	3.07449	6.52589	3.84914	Constant
104125	12	6824935	6825375	Poised Enhancer6794	104090	12	6690858	6695882	PIANP	0.876355	0.853483	2.97573	3.0732	3.0374	3.09101	7.26075	0.731927	2.05408	3.33663	Gained early
104125	12	6824935	6825375	Poised Enhancer6794	104097	12	6722238	6727287	COPS7A	2.63312	4.5715	1.73793	2.64287	3.65208	1.69199	3.34379	4.06315	5.08878	6.41942	Constant
104125	12	6824935	6825375	Poised Enhancer6794	104101	12	6742616	6747965	MLF2	2.30456	4.91281	3.43236	3.23036	5.08674	2.34672	3.77547	3.5999	5.58474	9.01521	Constant
104125	12	6824935	6825375	Poised Enhancer6794	104102	12	6747966	6753536	MLF2	3.90999	4.69542	2.00483	3.09241	1.3631	2.23637	5.3074	2.6408	6.39657	10.8556	Constant
104125	12	6824935	6825375	Poised Enhancer6794	104105	12	6763785	6769341	PTMS	3.40093	1.11635	1.16245	1.8786	0	5.00107	3.82804	0.976674	6.52778	3.03221	Gained late
104125	12	6824935	6825375	Poised Enhancer6794	104116	12	6785674	6790794	CD4	1.33874	1.27097	1.44719	1.33797	1.89614	0	1.69688	2.15352	2.19422	10.2702
104125	12	6824935	6825375	Poised Enhancer6794	104122	12	6818603	6823809	GPR162	1.95216	2.43149	1.30347	3.3027	1.94306	1.69394	3.78864	0.827461	4.82723	5.61482	Constant
104125	12	6824935	6825375	Poised Enhancer6794	104127	12	6826949	6832366	P3H3	1.37573	2.67838	2.11608	2.72142	2.81869	2.04202	0	0.400365	2.91108	5.03106
104125	12	6824935	6825375	Poised Enhancer6794	104174	12	7076767	7082552	C1R	1.15895	1.16742	0	1.17366	0	0	0	0	5.68346	0
104126	12	6825376	6826948	Poised Enhancer6795	104024	12	6371865	6376977	LTBR	0	0	0	0	1.33819	0	0	0	0	6.96822
104126	12	6825376	6826948	Poised Enhancer6795	104074	12	6613365	6618475	LPAR5	1.20869	0	0	0.992117	2.74159	1.04469	0	0	5.63981	2.60946
104126	12	6825376	6826948	Poised Enhancer6795	104082	12	6648495	6653649	ING4	1.11306	0	0.870126	4.47453	1.16709	2.10786	8.27073	2.71664	1.13011	3.83504	Gained late
104126	12	6825376	6826948	Poised Enhancer6795	104101	12	6742616	6747965	MLF2	1.64838	0	1.20806	1.27544	0.771935	0.619981	1.63796	0.874877	0.787312	5.88325
104126	12	6825376	6826948	Poised Enhancer6795	104102	12	6747966	6753536	MLF2	0.70582	3.65838	5.04973	1.97671	2.62573	4.58414	0.703555	1.85167	5.79288	3.57863	Constant
104187	12	7129104	7129277	Poised Enhancer6797	104090	12	6690858	6695882	PIANP	0	0	5.11509	0	0	0	0	0	0	0	Transient
104187	12	7129104	7129277	Poised Enhancer6797	104116	12	6785674	6790794	CD4	0	0	3.05576	0	0	5.18014	0	0	0	0	Transient
104187	12	7129104	7129277	Poised Enhancer6797	104155	12	6976501	6981596	LPCAT3	5.91328	2.26508	0	0.962815	1.23276	1.16364	2.64039	1.31443	0	0	Lost
104188	12	7129278	7129998	Poised Enhancer6798	104102	12	6747966	6753536	MLF2	0	0	0	1.23975	5.4407	1.5751	1.54027	0	0	0	Gained early
104280	12	7626481	7628209	Poised Enhancer6799	104199	12	7184828	7191146	PEX5	0.97642	0	0.700419	1.97072	0.881885	0.800952	0.846167	0	5.64038	2.29806
104282	12	7628352	7629289	Poised Enhancer6800	104155	12	6976501	6981596	LPCAT3	0	0	0	0	0	0.414278	2.32157	6.92845	0.133828	0.179562
104361	12	8039160	8039663	Poised Enhancer6801	104294	12	7687336	7692572	GDF3	1.18248	2.26784	5.56894	0	2.07666	1.21862	3.5291	1.05157	3.65196	0	Lost
104361	12	8039160	8039663	Poised Enhancer6801	104365	12	8054871	8060290	C3AR1	3.27496	6.12536	1.9522	2.15861	1.52442	0.757137	1.46388	2.98379	2.59212	3.13937	Constant
104432	12	8398980	8399451	Poised Enhancer6803	104377	12	8119444	8126154	CLEC4A	1.02138	0.979888	0.907623	0.983276	1.04378	0.949108	0	4.97072	5.88944	1.72708
104483	12	8634898	8635131	Poised Enhancer6807	104469	12	8596400	8602081	AICDA	0	0.780665	0.746688	1.36968	0.65257	2.70551	0	1.4972	1.98219	5.00738
105018	12	11500129	11500402	Poised Enhancer6811	104928	12	11017731	11023057	TAS2R19	0	0	1.43687	1.42288	0	8.20686	0	0	0	0	Transient
105078	12	11812608	11814247	Poised Enhancer6813	105047	12	11646706	11651818	ETV6	0.710308	1.93005	1.46168	1.96515	1.71517	1.6995	0	0	6.31074	1.25117
105122	12	12031206	12032559	Poised Enhancer6814	105078	12	11812608	11814247	Poised Enhancer6813	0	0	0	0	0	0	0	0	3.37617	8.20904
105132	12	12071567	12072008	Poised Enhancer6816	105184	12	12320630	12325931	MANSC1	0	0	1.29079	0	0	1.19265	1.41791	5.04797	0.927302	0
105138	12	12087697	12087906	Poised Enhancer6818	105192	12	12357494	12362702	BORCS5	5.10702	0	4.52278	0.954676	1.05711	0	2.49848	2.59699	4.11706	3.90665	Lost
105139	12	12087907	12088300	Poised Enhancer6819	105185	12	12325932	12331047	MANSC1	1.49636	4.2798	0	1.14716	0	1.13776	0	0	0.926675	5.42055	Lost
105190	12	12349921	12351416	Poised Enhancer6820	105145	12	12114745	12120216	LRP6	6.42579	0.795292	4.66594	2.16027	0	0.89471	0.719729	4.70891	6.60895	4.32173	Lost
105190	12	12349921	12351416	Poised Enhancer6820	105248	12	12660681	12666133	GPR19	2.06299	0	5.34594	0.623897	0.888661	0.982319	1.82277	1.03319	5.36454	2.17501	Gained late
105252	12	12675860	12676510	Poised Enhancer6821	105191	12	12351417	12357493	BORCS5	0	2.60173	0.977528	5.32543	1.14562	0	0	4.82736	3.03167	0.942937	Transient
105253	12	12676511	12677135	Poised Enhancer6822	105184	12	12320630	12325931	MANSC1	2.41987	0.990416	2.00941	0	2.07906	0	1.0174	2.59098	1.4169	5.5413
105263	12	12715033	12715366	Poised Enhancer6823	105184	12	12320630	12325931	MANSC1	2.7937	1.87827	6.01063	0	2.80725	3.00275	0.771943	0	1.21787	2.52161	Lost
105263	12	12715033	12715366	Poised Enhancer6823	105191	12	12351417	12357493	BORCS5	6.12727	0.776187	0.6278	2.00206	6.23999	1.82547	1.88648	4.36503	1.21961	4.03809	Constant
105263	12	12715033	12715366	Poised Enhancer6823	105192	12	12357494	12362702	BORCS5	3.79694	6.73944	0.630186	0	2.76984	2.94529	6.83465	1.15538	5.54797	4.81956	Constant
105265	12	12715367	12716076	Poised Enhancer6824	105184	12	12320630	12325931	MANSC1	2.33471	0	7.81218	1.11217	0.498201	1.63555	1.42008	4.24417	2.55638	0.194339	Lost
105265	12	12715367	12716076	Poised Enhancer6824	105185	12	12325932	12331047	MANSC1	2.31216	3.28165	0.345231	0	1.36793	2.67168	5.45413	2.95987	2.54848	1.26823	Gained late
105265	12	12715367	12716076	Poised Enhancer6824	105191	12	12351417	12357493	BORCS5	3.24147	3.2196	1.04527	1.87132	1.35912	0	5.28172	4.22709	5.06694	5.06209	Gained late
105265	12	12715367	12716076	Poised Enhancer6824	105192	12	12357494	12362702	BORCS5	6.10879	6.19099	7.61261	5.31936	7.18237	3.70233	8.38377	0.731174	3.11075	5.69263	Constant
105266	12	12716077	12716516	Poised Enhancer6825	105191	12	12351417	12357493	BORCS5	5.20849	3.39867	4.95564	0.897134	0.841231	0.796212	1.8967	0	2.41397	1.39268	Constant
105266	12	12716077	12716516	Poised Enhancer6825	105192	12	12357494	12362702	BORCS5	3.71059	8.89576	3.79346	4.89947	5.88058	4.25502	6.87028	2.6463	3.38967	4.26778	Constant
105284	12	12785163	12786256	Poised Enhancer6828	105333	12	12971916	12977489	HEBP1	0.888582	3.2228	0.781805	5.05392	0	1.99384	2.58913	0	3.46046	0	Lost
105284	12	12785163	12786256	Poised Enhancer6828	105382	12	13203430	13204485	Poised Enhancer6840	0	1.25759	4.46242	2.63022	0	1.25494	5.89638	1.66077	0.887716	0	Gained late
105317	12	12892605	12893159	Poised Enhancer6836	105294	12	12808744	12814189	DDX47	4.92087	0.831661	5.85905	1.22184	2.87227	1.6213	1.70287	0.859603	4.72622	1.12686	Constant
105317	12	12892605	12893159	Poised Enhancer6836	105378	12	13191608	13196994	EMP1	0	1.49396	1.19049	0	0	0	0	0	0	6.23488
105339	12	13002045	13002483	Poised Enhancer6837	105294	12	12808744	12814189	DDX47	0	4.75268	9.54412	1.70209	2.66244	5.69435	0.72087	0	1.29357	1.16543	Transient
105339	12	13002045	13002483	Poised Enhancer6837	105355	12	13081427	13087334	GSG1	1.72557	0.976557	0	3.02097	2.2337	2.85217	1.51149	2.95798	5.79851	2.55027	Constant
105339	12	13002045	13002483	Poised Enhancer6837	105378	12	13191608	13196994	EMP1	1.78077	3.73374	2.41577	0.763565	6.92578	2.59107	0	4.54309	5.50784	1.90103	Lost
105339	12	13002045	13002483	Poised Enhancer6837	105379	12	13196995	13202371	EMP1	3.94598	5.92361	4.49872	6.16639	1.69373	4.69826	3.66448	2.10082	2.94896	4.35356	Constant
105360	12	13100499	13101841	Poised Enhancer6838	105316	12	12890667	12892604	GPRC5A	2.13246	1.08715	0	7.72856	0	0	0	0	0.633208	0	Transient
105360	12	13100499	13101841	Poised Enhancer6838	105378	12	13191608	13196994	EMP1	1.38065	1.56205	5.52028	2.58572	4.24321	2.79814	8.37715	1.42504	4.02173	3.33086	Constant
105360	12	13100499	13101841	Poised Enhancer6838	105379	12	13196995	13202371	EMP1	2.27156	4.5596	4.98213	4.27443	6.93259	0.591717	3.47549	2.37871	1.54423	6.47021	Constant
105361	12	13101842	13102618	Poised Enhancer6839	105382	12	13203430	13204485	Poised Enhancer6840	0	3.72102	1.0159	10.0692	1.09953	2.29582	0	2.4985	0.798959	0.99893	Transient
105382	12	13203430	13204485	Poised Enhancer6840	105327	12	12939601	12944617	GPRC5D	4.77409	1.57078	6.30353	3.34929	3.43169	2.31638	4.16633	3.23472	3.13604	4.4669	Constant
105382	12	13203430	13204485	Poised Enhancer6840	105333	12	12971916	12977489	HEBP1	2.03502	1.48477	1.84894	1.35686	6.1165	3.8767	3.01205	1.93782	1.95636	2.23117	Constant
105382	12	13203430	13204485	Poised Enhancer6840	105347	12	13039711	13044861	FAM234B	5.21879	4.38198	4.1492	5.78564	0.514004	5.53672	3.97657	4.82005	3.65075	2.52199	Constant
105382	12	13203430	13204485	Poised Enhancer6840	105355	12	13081427	13087334	GSG1	0.834995	1.61018	8.19161	4.80518	2.86304	4.61944	7.19974	4.97709	4.43893	3.6659	Constant
105382	12	13203430	13204485	Poised Enhancer6840	105379	12	13196995	13202371	EMP1	2.18136	3.02747	2.36906	5.008	2.585	4.12383	3.06056	2.67941	1.906	1.96273	Constant
105383	12	13204486	13204784	Poised Enhancer6841	105347	12	13039711	13044861	FAM234B	2.42351	2.28031	1.86315	0.733611	7.17134	1.79925	2.40166	1.7422	2.24867	0.890657	Constant
105383	12	13204486	13204784	Poised Enhancer6841	105355	12	13081427	13087334	GSG1	0.562649	1.17376	3.48095	6.98665	0.800581	1.52524	5.28775	1.44494	1.33081	1.19679	Gained early
105496	12	13749144	13749831	Poised Enhancer6849	105429	12	13433830	13439485	GRIN2B	0.674168	0.654964	1.42516	5.56105	2.51811	0	0	0.739918	0.943008	0.817227	Lost
105496	12	13749144	13749831	Poised Enhancer6849	105547	12	13979843	13981434	Poised Enhancer6855	0	0	3.52965	0	0	0	6.00761	0	1.6436	1.54951	Gained late
105497	12	13749832	13750425	Poised Enhancer6850	105327	12	12939601	12944617	GPRC5D	0	0	5.72795	1.83628	0	0	0	0	0	0	Transient
105497	12	13749832	13750425	Poised Enhancer6850	105429	12	13433830	13439485	GRIN2B	1.06254	0	0.780913	0	0.881014	2.30729	0	5.21294	1.45027	0.43763
105539	12	13940269	13941620	Poised Enhancer6854	105429	12	13433830	13439485	GRIN2B	1.96945	0	0.356058	0.279421	0.203679	2.24944	2.00927	1.40948	0.277456	5.64745
105612	12	14283212	14284999	Poised Enhancer6860	105627	12	14360239	14365416	ATF7IP	9.44339	4.68568	6.99605	5.49025	3.47007	4.58094	3.79197	5.378	5.56111	5.28419	Constant
105668	12	14568160	14568654	Poised Enhancer6862	105709	12	14784709	14791514	WBP11	0	0	0	0.737565	5.65077	0	0	0	0.511269	0	Transient
105810	12	15321044	15322120	Poised Enhancer6865	105925	12	15878368	15883801	STRAP	0	0	0	0.719315	0	0	1.05012	0	7.85137	0
105906	12	15787896	15788797	Poised Enhancer6871	105925	12	15878368	15883801	STRAP	0	0.632279	0.626554	5.05046	1.33849	0.55227	0.506681	0.677295	0	1.69369	Transient
105906	12	15787896	15788797	Poised Enhancer6871	105931	12	15910062	15915807	DERA	0.750154	0.765261	0.760918	5.95324	1.60613	0.673398	0.630336	0.820829	3.17093	0.900681	Gained early
105908	12	15789906	15790931	Poised Enhancer6872	105925	12	15878368	15883801	STRAP	0	5.09485	0.542556	2.28347	0.799781	0	0.634085	2.47761	1.03755	0.938243	Transient
106975	12	21526871	21529514	Poised Enhancer6880	106995	12	21631204	21636791	LDHB	1.62116	0	0.632902	1.62506	6.89787	2.98758	0.880511	2.9646	3.20635	1.21736	Gained late
107022	12	21772863	21773851	Poised Enhancer6881	107087	12	22043639	22050103	CMAS	2.08757	0	3.83574	5.84675	0	2.13612	0	0	5.22694	3.15072	Transient
107022	12	21772863	21773851	Poised Enhancer6881	107161	12	22444454	22450843	C2CD5	0.191501	0.422769	0	0	0.201018	0	0	6.91087	6.11281	0.970625
107024	12	21773852	21774066	Poised Enhancer6882	106958	12	21438057	21443674	PYROXD1	0	0	0	0	0	0	5.45011	0	0	0	Gained late
107063	12	21940176	21940501	Poised Enhancer6887	107019	12	21763035	21768093	KCNJ8	5.50242	0	0.983475	0	1.11352	1.08187	0	0	5.24518	0.842025	Lost
107063	12	21940176	21940501	Poised Enhancer6887	107032	12	21796865	21802336	ABCC9	0	0	0	2.16796	2.21046	2.11581	0	1.83849	5.65786	1.65846
107063	12	21940176	21940501	Poised Enhancer6887	107087	12	22043639	22050103	CMAS	1.51962	1.84315	0	0	1.90325	0	0.85713	0.684146	0.515391	6.18111
107065	12	21940558	21940999	Poised Enhancer6888	107019	12	21763035	21768093	KCNJ8	0	0	2.93096	1.72012	0.791817	1.80869	0	1.96852	6.22016	2.19866
107721	12	25384182	25384673	Poised Enhancer6902	107686	12	25200939	25206689	KRAS	5.04428	1.45738	0	0	0	2.82925	0	4.29805	3.23117	2.20949	Lost
107722	12	25384674	25385084	Poised Enhancer6903	107684	12	25190657	25195790	ETFRF1	0	2.81818	2.77138	5.62514	2.64874	5.35249	0	1.13696	3.90606	5.91046	Transient
107724	12	25385161	25385711	Poised Enhancer6904	107684	12	25190657	25195790	ETFRF1	0	0	5.89768	1.1526	3.78225	1.04142	2.51409	4.1668	0.715292	2.36149	Gained early
107724	12	25385161	25385711	Poised Enhancer6904	107686	12	25200939	25206689	KRAS	4.06507	0	0	2.45633	1.06046	3.46465	1.1262	5.59331	0.692926	2.26094	Lost
107727	12	25385969	25386710	Poised Enhancer6905	107686	12	25200939	25206689	KRAS	6.21359	2.58189	1.12	2.45628	4.03713	2.32176	2.24841	2.03477	3.1338	2.43245	Constant
107729	12	25386711	25386911	Poised Enhancer6906	107684	12	25190657	25195790	ETFRF1	6.02855	4.10005	1.10991	0	1.15616	0	1.00836	5.29114	3.56913	2.57087	Lost
107729	12	25386711	25386911	Poised Enhancer6906	107686	12	25200939	25206689	KRAS	7.52255	8.5793	2.37605	0	1.12097	2.34198	3.41648	1.07804	2.49341	0.681228	Lost
107730	12	25386912	25387792	Poised Enhancer6907	107684	12	25190657	25195790	ETFRF1	4.21528	4.22408	6.17627	2.39768	1.11898	3.69468	1.0769	2.44519	4.2474	3.68182	Constant
107730	12	25386912	25387792	Poised Enhancer6907	107686	12	25200939	25206689	KRAS	2.63052	2.63287	6.02165	2.32384	1.08421	0	2.29932	1.08597	2.29537	1.58178	Constant
107876	12	26123026	26123158	Poised Enhancer6913	107902	12	26226047	26227269	Poised Enhancer6917	0	0	5.03312	0	1.20728	0	2.65171	0	0	0.863301	Transient
108052	12	27013264	27015911	Poised Enhancer6920	108037	12	26935174	26940651	FGFR1OP2	3.46356	0.806653	0.715459	2.73186	1.71562	2.51193	0.730918	0.593621	5.87119	1.55484	Constant
108052	12	27013264	27015911	Poised Enhancer6920	108096	12	27242049	27247089	STK38L	4.20062	1.38965	2.80606	1.33914	1.32977	0	6.0086	1.06365	2.87603	1.76933	Gained late
108054	12	27020833	27021935	Poised Enhancer6921	108096	12	27242049	27247089	STK38L	0	1.54063	2.90541	1.29823	0	0	0	0	1.1158	6.0648
108115	12	27331878	27332414	Poised Enhancer6923	108037	12	26935174	26940651	FGFR1OP2	5.60141	0	1.2402	0	0.993691	2.28939	0	0	1.92342	1.88017	Lost
108115	12	27331878	27332414	Poised Enhancer6923	108055	12	27021936	27027164	MED21	1.07029	2.41579	2.76585	0	6.48226	0	2.48403	0	0.802212	1.79228	Lost
108115	12	27331878	27332414	Poised Enhancer6923	108151	12	27518967	27524730	PPFIBP1	0	1.99547	1.04243	5.91493	0	0.830499	0.938772	1.93631	1.5512	2.34811	Lost
108236	12	27966465	27967243	Poised Enhancer6924	108196	12	27762784	27768173	MANSC4	2.00781	1.00254	3.11354	0	0.916887	0.958519	5.5591	2.97682	0.619576	3.19562	Gained late
108799	12	30822940	30823907	Poised Enhancer6947	108772	12	30705408	30710690	CAPRIN2	1.0585	2.18668	0.86839	0.83234	1.0262	0	0.999565	0	5.26504	3.5842
109053	12	32105563	32105806	Poised Enhancer6956	108992	12	31785494	31791411	H3-5	0	0	0	0	0	0	5.41833	1.01878	0	0.708284	Gained late
110176	12	40106694	40107615	Poised Enhancer6967	110108	12	39754179	39759545	SLC2A13	0	5.36374	3.39906	2.29377	2.34033	1.14498	1.10839	0.821317	2.61525	2.62872	Constant
110587	12	42143499	42145729	Poised Enhancer6991	110671	12	42487080	42487821	Poised Enhancer7003	0	0	5.79238	4.86335	0	1.69185	1.72574	0	0	2.69998	Transient
110587	12	42143499	42145729	Poised Enhancer6991	110700	12	42586982	42588624	Poised Enhancer7009	5.0212	0	0	0	1.49584	0	0	0	0	1.08819	Lost
110588	12	42145730	42145866	Poised Enhancer6992	110606	12	42235734	42238328	PPHLN1	3.18267	0.843969	2.19497	5.79227	0.831481	0.737557	0	0	0.533344	2.82779	Lost
110588	12	42145730	42145866	Poised Enhancer6992	110652	12	42454948	42460116	PRICKLE1	5.13192	0	0	0	0	2.80359	1.39365	1.34424	2.0821	0	Lost
110664	12	42485171	42485499	Poised Enhancer6999	110852	12	43351982	43357089	ADAMTS20	0	0	0	0.113715	0	0	0.0835543	0	0	5.30774
110666	12	42485500	42486075	Poised Enhancer7000	110611	12	42240701	42241497	Poised Enhancer6995	0	0	1.1786	5.07994	1.23633	0	0	0	0	0	Transient
110670	12	42486876	42487079	Poised Enhancer7002	110587	12	42143499	42145729	Poised Enhancer6991	0	0	1.59428	5.41952	0	0	0	0	0	0	Transient
110670	12	42486876	42487079	Poised Enhancer7002	110625	12	42309612	42314866	ZCRB1	0	0	5.26067	1.09087	1.19757	0	2.39105	1.15686	0	0.781314	Gained late
110671	12	42487080	42487821	Poised Enhancer7003	110587	12	42143499	42145729	Poised Enhancer6991	0	0	5.748	3.75756	0	1.06622	1.06488	0	0	1.66006	Transient
110686	12	42551876	42552877	Poised Enhancer7005	110585	12	42142733	42143498	Poised Enhancer6990	3.67594	3.46434	0	5.50695	0	0	0	0	1.38956	0	Lost
110691	12	42565766	42565940	Poised Enhancer7006	110590	12	42150918	42156717	YAF2	1.19677	7.23132	1.12534	1.08418	0	0.910857	0	0	0	0	Lost
110691	12	42565766	42565940	Poised Enhancer7006	110591	12	42156718	42162314	YAF2	1.20264	0	6.09555	0	1.06374	0	0	0	0.820415	0	Transient
110739	12	42756519	42757288	Poised Enhancer7014	110700	12	42586982	42588624	Poised Enhancer7009	7.01367	1.29503	0	2.62803	0	1.41365	0	0	0	0	Lost
110891	12	43550647	43550870	Poised Enhancer7017	110939	12	43788603	43794455	TWF1	0	0	2.78353	6.4011	1.50233	0	1.42973	1.40805	0	0	Transient
110894	12	43551230	43551941	Poised Enhancer7019	110926	12	43717847	43722949	PUS7L	2.79838	0	0	0	1.24127	0	0	0	2.55565	5.18455
111106	12	44654837	44655763	Poised Enhancer7024	111077	12	44508585	44514077	NELL2	3.82412	0	1.92464	2.2088	5.077	2.19109	0	2.16953	0.843497	0.809619	Lost
111726	12	47905548	47906530	Poised Enhancer7037	111687	12	47729531	47734838	RAPGEF3	7.33744	0.808128	3.51144	2.89517	0	2.60163	0	0.909774	0.854306	2.09415	Lost
111726	12	47905548	47906530	Poised Enhancer7037	111709	12	47839930	47845002	VDR	0	1.50214	1.92849	2.14724	1.17368	0.697537	1.38432	5.11597	3.17981	1.94326
111726	12	47905548	47906530	Poised Enhancer7037	111742	12	47959228	47963958	TMEM106C	0	0.83051	4.01658	1.38345	1.05149	0.638949	4.53088	5.43045	1.59127	2.4553	Gained early
111726	12	47905548	47906530	Poised Enhancer7037	112135	12	49323555	49328640	TROAP	0	0	0	0	0	5.42039	0	0	0	0	Transient
111735	12	47941118	47941759	Poised Enhancer7038	111796	12	48104645	48110369	PFKM	0.996358	0.953558	3.03225	0	0	5.32502	0.831199	0	0	1.15869	Gained late
111735	12	47941118	47941759	Poised Enhancer7038	111807	12	48144692	48150819	ASB8	1.09358	1.05584	0	2.4489	2.34176	0	0.929252	0	0	5.91233
111737	12	47941760	47942131	Poised Enhancer7039	111683	12	47708191	47713385	ENDOU	0	0	0	1.32089	6.33398	0	1.44262	0	0	1.3059	Transient
111745	12	47964426	47964858	Poised Enhancer7042	111687	12	47729531	47734838	RAPGEF3	0	0	1.16479	0	1.12057	3.59119	1.10884	6.71456	0	2.22572	Gained early
111745	12	47964426	47964858	Poised Enhancer7042	111709	12	47839930	47845002	VDR	2.17167	0	5.31459	3.54895	1.83503	1.66193	2.85921	0.826524	0.66995	2.63774	Constant
111745	12	47964426	47964858	Poised Enhancer7042	111815	12	48182351	48184214	CCDC184	0	0	0	2.14398	0	0	5.13398	0	0.879097	0.967506	Gained late
111754	12	48000049	48000756	Poised Enhancer7043	111691	12	47750805	47756248	SLC48A1	0	0.867063	1.61484	7.64321	1.65784	0.94009	3.85915	0.765104	0.779269	3.52127	Gained early
111754	12	48000049	48000756	Poised Enhancer7043	111709	12	47839930	47845002	VDR	0.70588	2.44562	2.82896	5.08272	2.11368	4.72587	2.21313	0.617588	3.20257	5.46207	Constant
111754	12	48000049	48000756	Poised Enhancer7043	111784	12	48039721	48045206	SENP1	0.998231	3.56551	6.01223	1.6606	0.781279	2.52067	0.839957	3.0918	4.60129	3.09819	Constant
111754	12	48000049	48000756	Poised Enhancer7043	111807	12	48144692	48150819	ASB8	0	3.27034	3.5514	4.93849	2.02789	2.57102	1.32224	1.34435	2.20452	6.0804	Constant
111758	12	48002220	48003846	Poised Enhancer7045	111784	12	48039721	48045206	SENP1	0.582797	0.519873	0.523019	0.303369	0.527019	0	0.570367	0	5.24854	1.00986
111763	12	48005487	48006632	Poised Enhancer7048	111709	12	47839930	47845002	VDR	0	1.22664	7.20346	2.65414	1.1638	1.30975	1.06333	1.11624	1.13939	2.40412	Gained early
111768	12	48021782	48022002	Poised Enhancer7049	111687	12	47729531	47734838	RAPGEF3	4.41671	1.40123	5.1562	1.46503	0	0	1.42235	1.1614	2.5565	1.19228	Lost
111768	12	48021782	48022002	Poised Enhancer7049	111831	12	48199131	48204375	OR10AD1	2.36801	7.10538	1.88995	0	2.44059	0.898902	1.21176	2.17059	0.997529	1.00501	Lost
111769	12	48022003	48022956	Poised Enhancer7050	111813	12	48175811	48176689	Poised Enhancer7059	1.49062	0	5.05182	1.50007	0	0	0	0	0	1.28199	Transient
111772	12	48023057	48023523	Poised Enhancer7051	111709	12	47839930	47845002	VDR	1.27942	0	2.46929	0	1.23522	0	0	5.72459	0	0.984114
111773	12	48023524	48023775	Poised Enhancer7052	111683	12	47708191	47713385	ENDOU	0	0	6.15574	1.4778	1.34847	1.18753	0	1.31344	0	1.37955	Transient
111773	12	48023524	48023775	Poised Enhancer7052	111747	12	47970176	47975295	COL2A1	6.15472	5.12588	4.53258	3.99446	0.529703	1.63331	0.470742	1.23167	2.38907	1.31233	Lost
111775	12	48023799	48024218	Poised Enhancer7053	111709	12	47839930	47845002	VDR	3.70011	2.38307	1.82694	2.54869	0	0	7.53888	3.2448	0	0.882571	Gained late
111783	12	48037279	48039720	Poised Enhancer7056	111683	12	47708191	47713385	ENDOU	0	0.849691	0	5.96931	2.2455	0	6.97578	3.2755	6.16099	3.31656	Gained late
111783	12	48037279	48039720	Poised Enhancer7056	111687	12	47729531	47734838	RAPGEF3	0	4.29562	2.02326	7.18694	2.19029	3.51106	1.07821	1.98515	0	0.885313	Transient
111813	12	48175811	48176689	Poised Enhancer7059	111709	12	47839930	47845002	VDR	2.17109	3.09773	0.872959	0	12.4651	1.21817	0	0	1.00507	2.0816	Lost
111816	12	48184215	48184493	Poised Enhancer7060	111709	12	47839930	47845002	VDR	0	0	0	0	0	0	0	0	5.75083	0
111821	12	48185211	48185372	Poised Enhancer7062	111909	12	48555160	48560180	OR5BS1P	0	0	0	0	0	1.52265	0	5.69326	0	1.31973
111822	12	48185373	48186319	Poised Enhancer7063	111747	12	47970176	47975295	COL2A1	0	0.989948	8.96488	0.988692	0.998524	1.17083	1.08667	0.853963	2.2006	0	Gained early
111848	12	48279784	48280686	Poised Enhancer7067	111893	12	48468468	48473976	ANP32D	0	0	0	0	0	5.96833	0	1.32779	0	3.92419	Transient
111849	12	48280687	48280896	Poised Enhancer7068	111903	12	48522934	48528276	OR8S1	0	0	0	0	6.75242	0	1.50153	1.49406	0	0	Transient
111855	12	48296831	48297273	Poised Enhancer7069	111893	12	48468468	48473976	ANP32D	6.15789	0	0	0	0.851793	0	1.85533	0.999201	2.8501	0.746278	Lost
111856	12	48297274	48297572	Poised Enhancer7070	111895	12	48479865	48485518	C12orf54	1.2754	0	1.19073	1.32341	0	0	1.1996	5.40096	0	1.05004
111856	12	48297274	48297572	Poised Enhancer7070	111927	12	48650568	48655836	KANSL2	0	3.53779	0	0	0	0	0	1.3655	0	8.13783	Transient
111964	12	48817769	48818469	Poised Enhancer7077	112024	12	48979428	48979593	Poised Enhancer7094	0	0	0	0	0	0	5.32286	0	0	1.48588	Gained late
111978	12	48882392	48882944	Poised Enhancer7078	111960	12	48809328	48814723	CACNB3	0	5.87119	3.48936	1.66814	2.6143	0.648473	0.75753	1.6077	1.85145	0.669468	Transient
111978	12	48882392	48882944	Poised Enhancer7078	111972	12	48854365	48859490	RND1	2.00461	3.61105	1.19955	5.76524	2.44022	2.99394	2.52288	3.74176	1.51958	1.65213	Constant
111978	12	48882392	48882944	Poised Enhancer7078	111990	12	48933818	48939075	ARF3	3.31062	3.14951	6.47479	3.17486	2.21199	1.19112	1.39366	0.615621	2.52814	0.557323	Constant
111997	12	48957985	48958704	Poised Enhancer7081	111960	12	48809328	48814723	CACNB3	0	0.852947	9.13122	3.39112	5.51769	1.16725	0	4.7845	2.45348	2.26123	Transient
111997	12	48957985	48958704	Poised Enhancer7081	111984	12	48902893	48908046	AC073610.2	3.30042	0.957148	5.20962	0.489701	0.653561	0.652962	0	1.25397	2.34349	2.90462	Lost
111997	12	48957985	48958704	Poised Enhancer7081	112040	12	49000465	49006313	PRKAG1	0.597863	0.845335	5.38555	5.27415	4.72093	1.28172	2.61419	1.85869	3.84819	0.510109	Constant
112003	12	48965070	48965296	Poised Enhancer7083	111960	12	48809328	48814723	CACNB3	2.20209	0	2.47673	2.97379	1.10225	1.12814	5.02243	2.32232	0	0.970025	Gained late
112003	12	48965070	48965296	Poised Enhancer7083	111972	12	48854365	48859490	RND1	2.94457	0.665074	1.22954	1.51986	2.02733	0	5.45039	0.903383	3.11522	0	Gained late
112003	12	48965070	48965296	Poised Enhancer7083	111990	12	48933818	48939075	ARF3	0.732015	1.25155	4.15644	0	1.37864	0.87309	1.82262	6.678	2.50717	2.7995	Lost
112003	12	48965070	48965296	Poised Enhancer7083	112053	12	49061454	49066731	RHEBL1	0.797337	0	0.499586	1.42529	3.0676	6.63113	2.92285	0.866279	0.860186	0.772064	Gained late
112003	12	48965070	48965296	Poised Enhancer7083	112091	12	49181841	49187447	TUBA1A	0	2.1596	1.873	0.997601	6.04217	1.29031	2.68196	0	0	0	Gained early
112004	12	48965297	48965678	Poised Enhancer7084	111948	12	48762122	48767605	ADCY6	0	4.41728	7.79067	0.916139	0	4.15888	1.0728	2.11448	1.27726	2.31766	Transient
112004	12	48965297	48965678	Poised Enhancer7084	112040	12	49000465	49006313	PRKAG1	1.84546	1.06093	5.13828	2.0432	2.63649	5.09009	1.40117	2.38061	2.68058	2.64125	Constant
112004	12	48965297	48965678	Poised Enhancer7084	112053	12	49061454	49066731	RHEBL1	0	3.89243	5.41708	0	0.758417	0.874744	7.92749	2.37993	0.954015	4.73299	Lost
112012	12	48969280	48970556	Poised Enhancer7088	111960	12	48809328	48814723	CACNB3	2.6993	4.21164	2.29398	5.7456	2.41051	0	2.52224	1.1977	1.2008	2.45313	Lost
112012	12	48969280	48970556	Poised Enhancer7088	111972	12	48854365	48859490	RND1	1.08038	1.05086	0.867006	0	3.24531	0.935499	0.979396	0	0	5.87247	Gained late
112016	12	48972103	48972509	Poised Enhancer7090	111972	12	48854365	48859490	RND1	7.10296	1.11501	2.26773	0	1.14195	0	0	0	0	2.16819	Lost
112016	12	48972103	48972509	Poised Enhancer7090	112135	12	49323555	49328640	TROAP	0	0	5.44907	3.34923	0	1.61742	1.50743	0	0	0	Transient
112018	12	48976907	48978834	Poised Enhancer7091	112066	12	49087843	49088765	Poised Enhancer7107	0	0	0	5.56349	0	0	0	0	0	1.32071	Transient
112023	12	48979202	48979427	Poised Enhancer7093	112104	12	49233444	49233657	Poised Enhancer7113	0	0	0	0	0	0	0	0	5.47741	0
112024	12	48979428	48979593	Poised Enhancer7094	112075	12	49095494	49100830	LMBR1L	1.03741	1.08638	0.895208	0	0	0	0	0	5.2636	3.24908
112031	12	48987521	48988086	Poised Enhancer7097	112053	12	49061454	49066731	RHEBL1	0	0	0.801105	5.27291	0	0	0.941716	0	0	0	Transient
112031	12	48987521	48988086	Poised Enhancer7097	112142	12	49332828	49335890	C1QL4	0	0	0	0	0	5.89888	0	3.55023	0	0	Transient
112039	12	48999562	49000464	Poised Enhancer7101	111948	12	48762122	48767605	ADCY6	0	0	0	0	5.17734	0	0	0	0	1.43033	Transient
112056	12	49068773	49069049	Poised Enhancer7103	112053	12	49061454	49066731	RHEBL1	2.32941	5.85243	3.15623	2.44954	1.47254	2.15282	3.52261	2.23646	2.11575	2.74356	Constant
112056	12	49068773	49069049	Poised Enhancer7103	112075	12	49095494	49100830	LMBR1L	3.61287	2.73128	0.293711	1.61044	5.50507	1.44783	5.08794	0.954861	1.49178	2.73733	Gained late
112057	12	49069050	49069365	Poised Enhancer7104	112053	12	49061454	49066731	RHEBL1	3.76682	6.99784	6.38378	5.26076	5.45457	6.80214	3.97764	3.38418	2.445	4.35872	Constant
112057	12	49069050	49069365	Poised Enhancer7104	112081	12	49127219	49133755	TUBA1B	1.247	0.597053	2.30803	1.42784	0	1.36519	2.47926	1.58831	0	6.53724
112061	12	49069957	49070462	Poised Enhancer7106	112135	12	49323555	49328640	TROAP	1.60387	0	0	0	0	0	1.54452	5.81643	1.54104	0
112066	12	49087843	49088765	Poised Enhancer7107	112040	12	49000465	49006313	PRKAG1	0	1.62548	5.46138	1.30413	0	0	0	1.9904	0.817144	0.706548	Transient
112066	12	49087843	49088765	Poised Enhancer7107	112053	12	49061454	49066731	RHEBL1	3.60834	4.4015	2.75518	2.36225	1.45992	2.63728	3.38092	3.40184	2.25462	7.1701	Constant
112066	12	49087843	49088765	Poised Enhancer7107	112075	12	49095494	49100830	LMBR1L	2.64191	0.902801	2.62958	0.94102	1.42879	0.807478	1.71881	1.71568	5.0521	1.72675
112066	12	49087843	49088765	Poised Enhancer7107	112135	12	49323555	49328640	TROAP	0	2.70441	5.74289	0	1.19016	0	0	0	1.26296	1.16312	Transient
112066	12	49087843	49088765	Poised Enhancer7107	112217	12	49539276	49540081	KCNH3;Poised Enhancer7144	0	0	1.47076	0	0	5.70242	0	0	0	1.43246	Transient
112068	12	49088969	49090915	Poised Enhancer7108	112040	12	49000465	49006313	PRKAG1	0.821681	0.946232	6.46886	3.0468	0.922292	0.90707	1.98553	1.68591	1.97571	0	Gained early
112071	12	49093331	49094895	Poised Enhancer7109	112163	12	49343408	49343897	Poised Enhancer7135	1.77749	0	0	0	5.63388	0	0	0	0	0	Transient
112074	12	49095213	49095493	Poised Enhancer7111	112233	12	49581456	49586516	FAM186B	0	0	1.33475	5.38938	1.20849	1.50916	0	0	0	1.32281	Transient
112101	12	49232525	49233356	Poised Enhancer7112	111934	12	48686696	48692668	CCNT1	0	0	6.51852	0.520249	0.60524	0	0	0	0	0	Transient
112101	12	49232525	49233356	Poised Enhancer7112	112053	12	49061454	49066731	RHEBL1	3.83451	6.46281	6.29526	2.31504	3.571	2.64432	0	3.74588	8.47164	9.46585	Constant
112101	12	49232525	49233356	Poised Enhancer7112	112064	12	49081098	49086634	DHH	1.64316	4.10588	0.602784	0.583728	2.3909	4.405	0.741799	3.50608	5.80211	2.25166	Constant
112101	12	49232525	49233356	Poised Enhancer7112	112075	12	49095494	49100830	LMBR1L	5.41993	0.599397	2.9161	5.50192	6.95097	2.34412	1.56166	1.48598	2.55459	2.13007	Constant
112101	12	49232525	49233356	Poised Enhancer7112	112081	12	49127219	49133755	TUBA1B	2.95888	4.02932	0.450012	6.22445	1.90591	1.24449	3.83576	3.71807	3.09187	3.30895	Constant
112101	12	49232525	49233356	Poised Enhancer7112	112229	12	49565887	49570888	PRPF40B	0	0.890799	0.852453	0.822138	0.920959	0.963927	5.15284	0.926478	2.24505	0.844064	Gained late
112101	12	49232525	49233356	Poised Enhancer7112	112256	12	49706865	49711952	TMBIM6	0.848937	2.07742	2.03757	0.683079	0	0	0	0.80302	5.30771	0.692062
112104	12	49233444	49233657	Poised Enhancer7113	112023	12	48979202	48979427	Poised Enhancer7093	0	0	0	0	0	0	0	0	5.61316	0
112104	12	49233444	49233657	Poised Enhancer7113	112053	12	49061454	49066731	RHEBL1	8.08894	3.8279	0	2.55575	1.11341	1.11633	2.64172	7.50292	4.32474	4.72999	Lost
112104	12	49233444	49233657	Poised Enhancer7113	112075	12	49095494	49100830	LMBR1L	1.00206	0.99681	7.22451	1.05145	2.18788	1.00439	1.10286	3.88759	1.17728	4.28469	Gained early
112106	12	49233658	49234134	Poised Enhancer7114	112053	12	49061454	49066731	RHEBL1	2.12038	5.08477	4.06645	2.03413	3.73449	0	2.1944	3.94767	5.13348	2.29966	Lost
112106	12	49233658	49234134	Poised Enhancer7114	112081	12	49127219	49133755	TUBA1B	2.63337	1.79968	1.34176	3.49238	1.84281	1.9581	5.94482	4.86658	3.03142	2.89607	Constant
112106	12	49233658	49234134	Poised Enhancer7114	112135	12	49323555	49328640	TROAP	5.40256	0.767225	1.2481	0.637324	0.776139	0	0.715888	0	0	0.767585	Gained late
112107	12	49234135	49234880	Poised Enhancer7115	111990	12	48933818	48939075	ARF3	0	0	0	1.09785	0	0	1.28171	0	1.09785	6.40417
112107	12	49234135	49234880	Poised Enhancer7115	112040	12	49000465	49006313	PRKAG1	5.0466	1.00155	1.96574	1.00659	2.44988	0	1.20988	1.15935	1.03226	0	Lost
112107	12	49234135	49234880	Poised Enhancer7115	112053	12	49061454	49066731	RHEBL1	2.04341	4.1947	8.29994	1.9483	0	7.16159	3.66339	0	0	2.42287	Constant
112107	12	49234135	49234880	Poised Enhancer7115	112064	12	49081098	49086634	DHH	3.05747	6.15921	1.58971	0	3.20248	0	0	3.37158	5.32748	2.29953	Lost
112107	12	49234135	49234880	Poised Enhancer7115	112075	12	49095494	49100830	LMBR1L	4.02327	1.68416	0.662999	2.78814	3.05279	0	3.31838	5.73489	1.8293	2.19926	Constant
112107	12	49234135	49234880	Poised Enhancer7115	112081	12	49127219	49133755	TUBA1B	0	0.639385	0	3.34088	4.72804	0	0.820946	6.21434	4.5446	4.25668	Transient
112117	12	49279273	49280407	Poised Enhancer7116	112101	12	49232525	49233356	Poised Enhancer7112	0	0	0	0	0	0	0	0	5.57344	0
112122	12	49292948	49294399	Poised Enhancer7117	112075	12	49095494	49100830	LMBR1L	2.53605	0	1.19013	7.15137	0	3.90528	0	0	0	0	Transient
112122	12	49292948	49294399	Poised Enhancer7117	112155	12	49339540	49340155	Poised Enhancer7131	0.623369	1.53053	2.24739	5.81014	0	0	0	0	0.745929	1.15363	Lost
112122	12	49292948	49294399	Poised Enhancer7117	112220	12	49543118	49544347	Poised Enhancer7145	0	0	0	5.05198	0	4.90671	0	0	0	0	Transient
112125	12	49294647	49296098	Poised Enhancer7119	112034	12	48993580	48995573	DDN	0	0	0	0	0	1.46775	0	5.05204	0	0
112138	12	49330861	49331839	Poised Enhancer7122	112211	12	49537149	49537608	Poised Enhancer7141	0	0	1.08271	0	0	0	0	0	1.38128	6.50764
112141	12	49332021	49332827	Poised Enhancer7124	112220	12	49543118	49544347	Poised Enhancer7145	0	0	0	5.18237	0	0	0	0	0	0	Transient
112143	12	49335891	49336808	Poised Enhancer7125	112012	12	48969280	48970556	Poised Enhancer7088	0	0	0	0	0	0	0	0	0	5.24602
112146	12	49338000	49338176	Poised Enhancer7126	112214	12	49537643	49538457	Poised Enhancer7142	0	0	0	0	0	0	0	0	0	5.08894
112146	12	49338000	49338176	Poised Enhancer7126	112233	12	49581456	49586516	FAM186B	0	0	0	0	3.31567	0	1.49766	1.45169	5.13101	0	Transient
112148	12	49338177	49338516	Poised Enhancer7127	112214	12	49537643	49538457	Poised Enhancer7142	1.26345	0	0	1.22529	0	0	0	6.64079	0	0
112148	12	49338177	49338516	Poised Enhancer7127	112229	12	49565887	49570888	PRPF40B	1.1417	0.90358	1.94981	2.43234	2.74941	2.68851	4.55888	0	5.05787	0	Gained early
112150	12	49338517	49338670	Poised Enhancer7128	112229	12	49565887	49570888	PRPF40B	0	3.77443	0	2.62254	0	0	9.22365	0	0	0	Gained late
112155	12	49339540	49340155	Poised Enhancer7131	112053	12	49061454	49066731	RHEBL1	0	2.47467	0.939432	1.2245	6.36085	1.07218	0	1.21866	2.65657	0	Lost
112155	12	49339540	49340155	Poised Enhancer7131	112120	12	49290645	49292947	PRPH	5.47832	0.8747	0.671917	1.67046	1.18172	0.375136	1.74625	2.51567	1.1347	0.797617	Constant
112155	12	49339540	49340155	Poised Enhancer7131	112122	12	49292948	49294399	PRPH;Poised Enhancer7117	0.696556	1.06195	1.41126	5.48341	0	0	0	0	0.646378	1.06551	Lost
112155	12	49339540	49340155	Poised Enhancer7131	112227	12	49555398	49560754	MCRS1	4.4819	0	0.861413	7.00532	2.69564	0.983871	0	0	3.86146	0	Lost
112155	12	49339540	49340155	Poised Enhancer7131	112233	12	49581456	49586516	FAM186B	6.37193	1.07777	0	1.17784	2.82081	1.03432	0	2.57791	1.17344	2.12636	Lost
112162	12	49342242	49343407	Poised Enhancer7134	111960	12	48809328	48814723	CACNB3	0	0.853769	0	0.903375	0	0.971632	5.03972	0.849623	0	0	Gained late
112162	12	49342242	49343407	Poised Enhancer7134	112064	12	49081098	49086634	DHH	2.47893	2.32313	5.69579	0	0	1.1657	0	2.37065	0	0	Lost
112162	12	49342242	49343407	Poised Enhancer7134	112220	12	49543118	49544347	Poised Enhancer7145	0	0	1.2692	0	0	2.69566	0	5.4772	0	0
112163	12	49343408	49343897	Poised Enhancer7135	112071	12	49093331	49094895	Poised Enhancer7109	1.57461	0	0	0	5.1976	0	0	0	0	0	Transient
112163	12	49343408	49343897	Poised Enhancer7135	112224	12	49547912	49549141	Poised Enhancer7147	0	0	1.19213	0	0	0	0	1.48945	7.2646	1.36886
112163	12	49343408	49343897	Poised Enhancer7135	112227	12	49555398	49560754	MCRS1	2.84082	1.30809	0	0	1.256	5.59667	0	0	0	1.15557	Gained late
112163	12	49343408	49343897	Poised Enhancer7135	112233	12	49581456	49586516	FAM186B	1.36531	0	0	0	1.31365	0	6.51246	0	1.39925	1.21619	Gained late
112166	12	49345065	49345835	Poised Enhancer7136	112211	12	49537149	49537608	Poised Enhancer7141	0	0	0	5.8563	0	0	0	0	1.73798	1.65478	Transient
112168	12	49345836	49346050	Poised Enhancer7137	112227	12	49555398	49560754	MCRS1	1.56375	3.29244	0	5.09523	1.50154	0	0	0	4.36849	1.27006	Lost
112168	12	49345836	49346050	Poised Enhancer7137	112233	12	49581456	49586516	FAM186B	0	3.41998	5.1685	0	0	0	0	0	1.34446	4.57129	Transient
112173	12	49347051	49347917	Poised Enhancer7140	112227	12	49555398	49560754	MCRS1	5.63674	0	0	0	0	0	0	0	0	1.41209	Lost
112211	12	49537149	49537608	Poised Enhancer7141	112135	12	49323555	49328640	TROAP	1.26811	1.12186	2.6942	0	0	0	3.07218	5.46605	2.71918	1.23175	Gained late
112211	12	49537149	49537608	Poised Enhancer7141	112138	12	49330861	49331839	Poised Enhancer7122	0	0	1.44219	0	0	0	0	0	1.45449	6.72452
112211	12	49537149	49537608	Poised Enhancer7141	112162	12	49342242	49343407	Poised Enhancer7134	0	1.32206	0	2.60589	0	3.30189	5.35332	1.24989	0	1.40164	Gained late
112211	12	49537149	49537608	Poised Enhancer7141	112177	12	49363674	49369098	SPATS2	1.16832	3.51828	3.91016	7.34469	4.03939	0	2.83017	3.61253	0	5.38319	Lost
112214	12	49537643	49538457	Poised Enhancer7142	112146	12	49338000	49338176	Poised Enhancer7126	0	0	0	0	0	0	0	0	0	6.12462
112214	12	49537643	49538457	Poised Enhancer7142	112148	12	49338177	49338516	Poised Enhancer7127	0	0	0	1.70516	0	0	0	8.03203	0	0
112214	12	49537643	49538457	Poised Enhancer7142	112177	12	49363674	49369098	SPATS2	0	0	5.04037	0	0	1.45059	3.14406	0	0	1.50682	Transient
112215	12	49538458	49538871	Poised Enhancer7143	112177	12	49363674	49369098	SPATS2	0	1.2864	0	6.66651	0	1.44282	0	1.42648	4.53379	0	Transient
112220	12	49543118	49544347	Poised Enhancer7145	112122	12	49292948	49294399	PRPH;Poised Enhancer7117	0	0	0	5.81416	0	4.93809	0	0	0	0	Transient
112220	12	49543118	49544347	Poised Enhancer7145	112134	12	49318506	49323554	TROAP	0	0	1.31774	6.8032	0	0	1.45132	0	0	1.40561	Transient
112220	12	49543118	49544347	Poised Enhancer7145	112141	12	49332021	49332827	C1QL4;Poised Enhancer7124	0	0	0	5.51692	0	0	0	0	0	0	Transient
112220	12	49543118	49544347	Poised Enhancer7145	112155	12	49339540	49340155	Poised Enhancer7131	1.5602	1.65547	0	5.37471	0	3.01734	0	0	1.71468	0	Lost
112220	12	49543118	49544347	Poised Enhancer7145	112162	12	49342242	49343407	Poised Enhancer7134	0	0	1.46251	0	0	3.00132	0	8.63858	0	0	Transient
112224	12	49547912	49549141	Poised Enhancer7147	112163	12	49343408	49343897	Poised Enhancer7135	0	0	1.4882	0	0	0	0	1.62637	6.8129	1.33612
112306	12	49958557	49960269	Poised Enhancer7151	112242	12	49631415	49636442	FMNL3	7.20759	0	0	1.47909	2.82572	1.49302	0	1.57665	1.4671	1.41897	Lost
112307	12	49960270	49960869	Poised Enhancer7152	112341	12	50056290	50056983	Poised Enhancer7161	0	0	0	0	0	0	0	0	0	5.02125
112311	12	49961121	49962148	Poised Enhancer7154	112356	12	50126053	50131146	CERS5	0	0	0	0	0	0	0	0	0	5.21988
112314	12	49965767	49967635	Poised Enhancer7155	112342	12	50056984	50057293	ASIC1;Poised Enhancer7162	0	0	4.35354	0	0	0	0	0	8.5849	0	Transient
112333	12	50050037	50050760	Poised Enhancer7157	112302	12	49947488	49952996	AQP2	0	2.06491	0	0	2.16424	6.94739	0	0	0	0	Transient
112341	12	50056290	50056983	Poised Enhancer7161	112280	12	49835008	49840542	BCDIN3D	4.48611	0	0.825427	0.889298	0.906445	1.99625	4.99161	0	3.37033	5.59288	Gained late
112342	12	50056984	50057293	Poised Enhancer7162	112312	12	49962149	49965766	AQP5	3.14849	0.801412	0.743771	1.87588	2.92823	0	1.84969	5.12216	3.43196	1.86958	Lost
112342	12	50056984	50057293	Poised Enhancer7162	112314	12	49965767	49967635	AQP6;Poised Enhancer7155	1.06489	0	3.11311	0.988468	0.9865	1.07536	2.21361	0	8.66078	0	Gained late
112388	12	50282729	50283271	Poised Enhancer7163	112351	12	50099352	50104494	GPD1	5.51703	0	0	0.989302	0	2.12785	0.878046	0.99429	0	0.939873	Lost
112531	12	51027290	51027713	Poised Enhancer7165	112481	12	50762044	50767293	ATF1	10.4171	1.01894	2.30389	1.05814	1.16399	1.06741	2.38932	6.59393	3.20338	0.914715	Gained early
112569	12	51217230	51218847	Poised Enhancer7166	112544	12	51092177	51097187	TFCP2	0	2.45918	1.32104	1.36047	0	0.8179	0	3.27315	5.89588	4.86149
112569	12	51217230	51218847	Poised Enhancer7166	112587	12	51276843	51281972	BIN2	0.562335	0.416923	1.28282	5.02349	1.28197	1.16236	0.885227	0.408929	0.925286	1.56437	Gained early
112569	12	51217230	51218847	Poised Enhancer7166	112596	12	51324726	51329867	CELA1	5.04612	0.641251	1.97276	2.02044	1.84667	0	2.94069	2.17443	1.33436	3.7901	Constant
112570	12	51218848	51219612	Poised Enhancer7167	112691	12	51815713	51820335	FIGNL2	0	0	0	0	0	1.15249	5.74102	0	0	0	Gained late
112582	12	51270622	51270984	Poised Enhancer7168	112538	12	51059797	51065139	CSRNP2	5.80748	2.9264	1.0565	1.14661	2.44334	0	0	1.27917	0	0.865629	Lost
112582	12	51270622	51270984	Poised Enhancer7168	112596	12	51324726	51329867	CELA1	4.81965	2.35877	1.06827	0	0.51376	0.523766	3.25334	2.31371	7.0141	3.99324	Gained late
112582	12	51270622	51270984	Poised Enhancer7168	112601	12	51350657	51355704	GALNT6	4.85819	1.86404	0.619614	0.693868	3.34791	0.684977	1.85247	0.817497	0.708353	5.05079	Constant
112584	12	51270985	51271186	Poised Enhancer7169	112601	12	51350657	51355704	GALNT6	0.849781	2.09877	4.98471	1.80936	1.83905	2.85025	7.60982	0.971107	1.81419	1.70235	Constant
112585	12	51271187	51271684	Poised Enhancer7170	112535	12	51043337	51048621	LETMD1	0	0	6.53654	1.12874	0.973362	0.897598	0.993632	2.32628	0	0.828281	Transient
112585	12	51271187	51271684	Poised Enhancer7170	112596	12	51324726	51329867	CELA1	1.90745	2.28179	3.67553	2.55353	2.77386	4.18532	2.17366	1.78126	5.23985	3.08314	Constant
112585	12	51271187	51271684	Poised Enhancer7170	112601	12	51350657	51355704	GALNT6	4.3248	1.32005	2.95678	7.29862	4.40063	5.42235	1.26219	1.42268	3.43947	1.07354	Constant
112704	12	51869406	51870017	Poised Enhancer7175	112777	12	52063771	52069202	ATG101	0	0	0	0	0	0	5.15608	0	0	1.45809	Gained late
112737	12	52007289	52008571	Poised Enhancer7179	112708	12	51885676	51891148	ANKRD33	0	1.04753	4.72529	1.96993	3.68113	0.923156	1.04826	6.63155	1.05441	2.9225	Gained early
112737	12	52007289	52008571	Poised Enhancer7179	112816	12	52249485	52250012	KRT86	0	0	1.35288	0	0	0	0	0	0	5.38322
112740	12	52008941	52009495	Poised Enhancer7180	112779	12	52074910	52080368	SMIM41	0	1.21908	2.10917	3.3132	4.73302	1.30475	1.52428	5.69712	1.76579	3.14661	Gained early
112743	12	52014510	52016214	Poised Enhancer7182	112691	12	51815713	51820335	FIGNL2	1.43076	0	1.09905	5.63872	0	1.29911	0	0	2.30785	1.08324	Lost
112771	12	52051957	52052128	Poised Enhancer7194	112778	12	52069203	52074909	ATG101	1.24615	2.14279	5.32079	0	0.751795	0.756188	1.24304	0.390137	2.03351	1.90697	Lost
112772	12	52052129	52052262	Poised Enhancer7195	112777	12	52063771	52069202	ATG101	0.683308	1.3034	1.74824	0.568945	2.2106	6.912	0.511015	0.555274	3.31445	1.50259	Lost
112772	12	52052129	52052262	Poised Enhancer7195	112779	12	52074910	52080368	SMIM41	1.15164	0.888769	0	2.10874	2.05944	1.50619	0	0.880183	6.11807	1.04944
112810	12	52231859	52232751	Poised Enhancer7198	112833	12	52314780	52319986	KRT83	1.73866	3.40577	3.3554	5.96139	0	0.643829	0	1.75719	0.537119	3.13458	Lost
112810	12	52231859	52232751	Poised Enhancer7198	112857	12	52443695	52448859	KRT6B	0	0	1.11461	5.08427	0	0	1.12945	0	0.872333	0.791281	Transient
112810	12	52231859	52232751	Poised Enhancer7198	112934	12	52789892	52795436	KRT3	0	0	0.937814	0	0	0.852758	0.93634	0	5.20693	0
112810	12	52231859	52232751	Poised Enhancer7198	112939	12	52816813	52822465	KRT79	0.945875	0	6.77726	0	0	0	0.836843	0	0	0	Transient
112810	12	52231859	52232751	Poised Enhancer7198	112942	12	52833030	52838256	KRT78	0	0.815343	6.7621	0	0	0	0.784542	0.919217	0.454823	3.45622	Transient
112810	12	52231859	52232751	Poised Enhancer7198	112943	12	52838257	52843316	KRT78	0	0	2.68102	2.49572	5.06688	0.691772	0	0	3.47923	0	Transient
112817	12	52250013	52251042	Poised Enhancer7200	112847	12	52389925	52394967	KRT82	0	0	1.26109	0	0	6.11124	0	0	0	0	Transient
112867	12	52494313	52495514	Poised Enhancer7203	112853	12	52421939	52427817	KRT75	0.515971	3.85297	0.865576	5.72912	2.15681	2.63039	2.66493	8.58328	3.18644	2.43753	Constant
112867	12	52494313	52495514	Poised Enhancer7203	112861	12	52464194	52469707	KRT6C	1.29276	3.08037	1.56273	1.75653	0.425536	1.36259	2.68524	5.21958	0.839913	2.02196	Constant
112867	12	52494313	52495514	Poised Enhancer7203	112885	12	52586035	52591040	KRT72	2.24535	2.88939	1.09641	3.49154	0.504393	0.641046	3.17367	5.99519	1.30553	2.96265	Constant
112867	12	52494313	52495514	Poised Enhancer7203	112929	12	52764356	52769415	KRT76	0	2.27449	2.01527	0	0.920259	2.40351	1.08743	5.21418	4.65937	0.975084
112867	12	52494313	52495514	Poised Enhancer7203	112937	12	52806252	52811517	KRT4	1.10072	1.06166	0	2.22149	6.21506	2.53102	2.52107	2.47463	7.64977	1.01713	Gained late
112906	12	52690070	52690541	Poised Enhancer7204	112844	12	52373545	52379310	KRT84	0	1.83477	5.23115	0.810667	2.25703	0	0.887767	1.79002	6.11622	0.808983	Lost
112906	12	52690070	52690541	Poised Enhancer7204	112884	12	52580543	52586034	KRT72	0.472308	2.96635	1.53026	1.04615	1.3437	5.23688	4.34085	1.01832	2.20188	3.25695	Gained early
112906	12	52690070	52690541	Poised Enhancer7204	112889	12	52606644	52612794	KRT73	1.40387	2.45405	2.33632	0	1.11187	0.448029	3.63149	0.3746	4.17082	6.2523	Gained late
112906	12	52690070	52690541	Poised Enhancer7204	112934	12	52789892	52795436	KRT3	3.74198	0.971015	3.43034	2.35421	6.50316	1.94273	3.41978	0.453157	2.14936	1.77262	Constant
112906	12	52690070	52690541	Poised Enhancer7204	112937	12	52806252	52811517	KRT4	4.88193	0.480257	2.36886	0.483877	2.30138	1.32455	2.05444	0	6.07495	3.53323	Constant
112906	12	52690070	52690541	Poised Enhancer7204	112942	12	52833030	52838256	KRT78	0.572435	0	4.35471	1.27905	2.56313	4.26449	2.28963	2.05871	2.56903	5.75149	Gained early
112907	12	52690542	52690877	Poised Enhancer7205	112853	12	52421939	52427817	KRT75	0	1.23488	0	0	0	0	6.43914	0	1.18044	2.26693	Gained late
112907	12	52690542	52690877	Poised Enhancer7205	112884	12	52580543	52586034	KRT72	0	1.7598	1.83265	5.52094	0	0.634335	0.924567	2.6368	0	0	Lost
112907	12	52690542	52690877	Poised Enhancer7205	112937	12	52806252	52811517	KRT4	3.33963	2.95971	3.12308	0	0	0	2.12187	1.78594	7.69884	3.54286	Lost
112909	12	52691532	52692046	Poised Enhancer7206	112943	12	52838257	52843316	KRT78	0.94015	0.929964	4.26452	3.11711	0.810729	2.01292	2.93117	5.00178	0	1.80172	Gained early
112918	12	52714674	52714862	Poised Enhancer7208	112889	12	52606644	52612794	KRT73	0	0	0	0	0	0	0	0	0	5.59237
112950	12	52873549	52874694	Poised Enhancer7210	112853	12	52421939	52427817	KRT75	9.19894	2.96843	0	0	0	0	1.1322	0	0	6.41393	Lost
112950	12	52873549	52874694	Poised Enhancer7210	112884	12	52580543	52586034	KRT72	0	2.77648	2.75274	6.396	0	6.78823	0	1.29043	4.7094	1.18666	Transient
112950	12	52873549	52874694	Poised Enhancer7210	112895	12	52641336	52646777	KRT2	0	2.56293	5.56373	0	0	0	2.39957	0	1.29314	0	Lost
112952	12	52878492	52879331	Poised Enhancer7211	112833	12	52314780	52319986	KRT83	3.33262	0	0	0	0	0	0	1.1407	0	5.62227	Lost
112952	12	52878492	52879331	Poised Enhancer7211	112884	12	52580543	52586034	KRT72	1.53353	0	1.49327	4.63048	5.2438	0	0	1.43831	2.60681	2.247	Lost
112952	12	52878492	52879331	Poised Enhancer7211	112885	12	52586035	52591040	KRT72	0	0	7.12501	0	0	2.7838	3.16461	1.44109	0	3.62386	Transient
112952	12	52878492	52879331	Poised Enhancer7211	112901	12	52673699	52678884	KRT1	6.32737	0	2.91602	5.55264	0	2.46147	1.29132	0	1.05317	1.98171	Lost
112952	12	52878492	52879331	Poised Enhancer7211	112906	12	52690070	52690541	KRT77;Poised Enhancer7204	1.53741	7.00769	0	0	3.34916	1.30352	0	0	1.27333	1.0445	Lost
112954	12	52879875	52880616	Poised Enhancer7212	112884	12	52580543	52586034	KRT72	0	0	0	0	0	0	0	0	5.74205	0
112990	12	53044110	53044409	Poised Enhancer7215	113017	12	53153560	53159081	CSAD	2.43134	0	0.918593	0	0	0	1.12676	0	0	6.09238
112990	12	53044110	53044409	Poised Enhancer7215	113035	12	53186280	53192068	ITGB7	0	1.35337	1.04428	0	1.3301	2.71036	1.27836	1.27163	0	9.87743
112990	12	53044110	53044409	Poised Enhancer7215	113057	12	53266520	53271881	ESPL1	0	1.59987	1.28099	0	1.57479	0	0	1.47779	8.66698	0
112990	12	53044110	53044409	Poised Enhancer7215	113063	12	53298035	53304064	MYG1	0	0	0	0	1.63144	0	7.26453	0	0	1.38864	Gained late
112992	12	53044410	53044560	Poised Enhancer7216	112943	12	52838257	52843316	KRT78	0	0	0	0	0	5.12391	0	0	0	0	Transient
112992	12	53044410	53044560	Poised Enhancer7216	113017	12	53153560	53159081	CSAD	0	0	5.0749	0	0	0	0	0	0	0	Transient
112992	12	53044410	53044560	Poised Enhancer7216	113053	12	53246025	53251071	MFSD5	0	3.30084	0	0	0	5.10461	0	0	0	0	Transient
112992	12	53044410	53044560	Poised Enhancer7216	113064	12	53304065	53310335	AAAS	0	0	0	0	5.5629	0	0	0	0	0	Transient
112993	12	53044561	53045515	Poised Enhancer7217	113040	12	53208807	53213833	RARG	0	0	1.3015	0	1.39687	0	0	0	0	7.42658
113004	12	53097246	53099065	Poised Enhancer7218	112997	12	53061638	53066678	SPRYD3	3.55975	6.73958	5.89786	8.28072	3.0798	6.9047	7.0315	5.83051	6.67667	7.61206	Constant
113004	12	53097246	53099065	Poised Enhancer7218	113034	12	53180967	53186279	ZNF740	2.43561	4.73098	4.83447	5.42613	1.65714	4.55952	7.14587	5.48284	2.90586	7.16691	Constant
113004	12	53097246	53099065	Poised Enhancer7218	113035	12	53186280	53192068	ITGB7	1.80002	1.83241	1.68448	2.48481	5.42168	3.90809	4.94528	3.90874	3.85916	6.59678	Constant
113004	12	53097246	53099065	Poised Enhancer7218	113053	12	53246025	53251071	MFSD5	0.69084	6.53097	1.06079	4.32377	2.36146	0.68353	5.52401	0.792677	1.7421	0.668991	Constant
113004	12	53097246	53099065	Poised Enhancer7218	113057	12	53266520	53271881	ESPL1	0	2.68803	0.501971	1.26204	0.709263	2.59417	3.71951	0.835568	5.19673	0.727621	Gained early
113004	12	53097246	53099065	Poised Enhancer7218	113062	12	53292311	53298034	PFDN5	1.75434	0.826821	2.88964	2.20949	1.70839	0.795889	0.797189	1.92847	3.11723	6.16081
113004	12	53097246	53099065	Poised Enhancer7218	113063	12	53298035	53304064	MYG1	2.84404	0.838785	1.28776	0	0	6.07911	0.818291	0	0.899264	2.83567	Gained late
113004	12	53097246	53099065	Poised Enhancer7218	113064	12	53304065	53310335	AAAS	0.817762	4.11129	0.564584	4.19638	0	2.84123	5.23128	4.42558	0.91348	8.70942	Gained late
113006	12	53099152	53100097	Poised Enhancer7219	112997	12	53061638	53066678	SPRYD3	3.39571	8.22877	16.5882	3.3027	5.18388	2.8683	8.86241	9.36994	4.69793	5.48692	Constant
113006	12	53099152	53100097	Poised Enhancer7219	113034	12	53180967	53186279	ZNF740	0.770551	0.709012	5.1058	1.90526	4.10197	1.46237	0.731912	3.92588	3.20085	3.84615	Constant
113006	12	53099152	53100097	Poised Enhancer7219	113035	12	53186280	53192068	ITGB7	1.74832	3.58214	1.47909	6.27679	0.654987	1.49322	0.76022	4.09719	6.18388	0.60652	Lost
113006	12	53099152	53100097	Poised Enhancer7219	113052	12	53240513	53246024	AC021072.1	2.23221	3.3512	5.64976	0.733078	0	1.96616	0.989079	6.43593	1.89493	0.793186	Lost
113006	12	53099152	53100097	Poised Enhancer7219	113053	12	53246025	53251071	MFSD5	2.27889	2.15123	2.0117	1.69173	1.96295	0	0	6.59254	0.872768	0.803567
113006	12	53099152	53100097	Poised Enhancer7219	113054	12	53251072	53256255	MFSD5	0	0	0.932217	1.70852	0.906787	4.3709	0	1.08337	5.47399	1.84228	Transient
113020	12	53159323	53159983	Poised Enhancer7220	112997	12	53061638	53066678	SPRYD3	1.84517	5.02592	4.88168	12.5704	6.12553	0	1.31835	10.637	4.18438	6.43677	Lost
113020	12	53159323	53159983	Poised Enhancer7220	113003	12	53093785	53097245	IGFBP6	5.09804	0.477141	0.437769	1.80758	0	1.8391	0.431503	1.14605	2.44015	2.24346	Lost
113020	12	53159323	53159983	Poised Enhancer7220	113034	12	53180967	53186279	ZNF740	4.17598	2.61354	2.45848	2.45556	2.37687	2.05266	2.51792	5.02253	3.34223	1.36248	Constant
113020	12	53159323	53159983	Poised Enhancer7220	113035	12	53186280	53192068	ITGB7	6.07493	3.51178	4.74753	3.90515	4.24591	1.45317	3.39907	3.13632	3.27177	2.91965	Constant
113020	12	53159323	53159983	Poised Enhancer7220	113053	12	53246025	53251071	MFSD5	0.81078	0.602044	3.78277	0	0.61246	0	1.25797	5.20798	5.16506	0	Lost
113023	12	53160163	53161131	Poised Enhancer7222	112997	12	53061638	53066678	SPRYD3	2.17508	2.32027	0	0	6.30533	2.07604	0	0	0	1.01079	Transient
113028	12	53174702	53175379	Poised Enhancer7223	112997	12	53061638	53066678	SPRYD3	2.30794	5.29636	0.716004	1.92767	0.875551	6.19409	1.01535	7.55312	3.86297	3.17853	Constant
113028	12	53174702	53175379	Poised Enhancer7223	113007	12	53100098	53105160	SOAT2	5.20119	1.94205	2.73416	0	0.672316	2.85222	1.76234	0	2.23102	4.58117	Constant
113028	12	53174702	53175379	Poised Enhancer7223	113035	12	53186280	53192068	ITGB7	2.47046	2.75133	1.46545	1.03683	1.01893	1.70962	1.71003	5.5515	0.792644	2.83782
113029	12	53175380	53175959	Poised Enhancer7224	112997	12	53061638	53066678	SPRYD3	3.70175	2.1669	3.16054	9.04071	0.942852	3.45616	4.27208	1.61717	2.15462	4.80478	Constant
113029	12	53175380	53175959	Poised Enhancer7224	113063	12	53298035	53304064	MYG1	0	0	0	5.13392	0	1.07939	0.937979	2.67855	1.03822	3.95152	Transient
113029	12	53175380	53175959	Poised Enhancer7224	113069	12	53326195	53331247	SP7	1.26673	5.44886	1.0748	1.17782	0	2.57686	1.04232	1.90157	0	0.889818	Lost
113032	12	53179091	53179596	Poised Enhancer7225	112997	12	53061638	53066678	SPRYD3	2.31074	4.89332	5.34857	2.3328	0.998469	3.15315	2.27636	4.98312	1.97069	3.0265	Constant
113032	12	53179091	53179596	Poised Enhancer7225	113054	12	53251072	53256255	MFSD5	1.8512	0	0	1.84264	1.7196	0.707493	7.45875	1.81798	0	0	Gained late
113032	12	53179091	53179596	Poised Enhancer7225	113057	12	53266520	53271881	ESPL1	0	1.9631	0	0	1.92163	0	3.17191	0	1.73517	5.87475	Gained late
113033	12	53179597	53180966	Poised Enhancer7226	112997	12	53061638	53066678	SPRYD3	0.992596	2.13719	3.09947	1.09793	0.986034	3.32082	8.83247	8.75922	4.64788	5.19338	Gained early
113033	12	53179597	53180966	Poised Enhancer7226	113004	12	53097246	53099065	IGFBP6;Poised Enhancer7218	0	5.77878	2.08577	0	3.38008	0	2.1874	0	3.25656	0.834216	Transient
113033	12	53179597	53180966	Poised Enhancer7226	113035	12	53186280	53192068	ITGB7	3.56485	2.29517	1.27812	5.70204	2.8903	2.14536	3.99	1.4021	1.90067	1.27312	Constant
113033	12	53179597	53180966	Poised Enhancer7226	113052	12	53240513	53246024	AC021072.1	0.691974	0	3.02318	0	5.35659	0.682829	1.54157	0.686605	2.49419	0.558994	Gained late
113033	12	53179597	53180966	Poised Enhancer7226	113062	12	53292311	53298034	PFDN5	2.14732	0	1.9343	0	0	4.57087	0.975994	4.51896	5.92377	1.81496	Gained late
113033	12	53179597	53180966	Poised Enhancer7226	113092	12	53421999	53427158	AMHR2	1.36088	0	2.77701	0	0	0	0	6.13837	0	0
113033	12	53179597	53180966	Poised Enhancer7226	113158	12	53703194	53708384	CALCOCO1	0	0	0	5.90778	0	0	0	0	0	0	Transient
113043	12	53216551	53217670	Poised Enhancer7228	112997	12	53061638	53066678	SPRYD3	6.27975	3.52137	0.880486	4.76005	2.33444	0.924252	4.92709	2.29592	7.25247	6.00828	Constant
113043	12	53216551	53217670	Poised Enhancer7228	113052	12	53240513	53246024	AC021072.1	3.17805	3.04546	1.27638	3.39845	1.72265	2.30319	2.73178	3.55569	2.09383	8.08578	Constant
113043	12	53216551	53217670	Poised Enhancer7228	113053	12	53246025	53251071	MFSD5	2.48435	0.775744	6.64921	3.98554	0.860421	3.13546	1.36708	2.74837	2.99382	2.36882	Constant
113043	12	53216551	53217670	Poised Enhancer7228	113054	12	53251072	53256255	MFSD5	2.14707	1.44316	2.22154	4.12397	1.57875	1.80903	4.85499	7.43674	4.69537	5.36337	Constant
113043	12	53216551	53217670	Poised Enhancer7228	113057	12	53266520	53271881	ESPL1	7.75614	0	7.20667	6.83695	0.555064	5.94735	4.36565	6.39206	4.24537	11.0225	Gained late
113043	12	53216551	53217670	Poised Enhancer7228	113062	12	53292311	53298034	PFDN5	6.55947	3.39729	4.68746	5.13606	2.60213	5.7389	7.53586	5.5818	6.3704	5.34843	Constant
113043	12	53216551	53217670	Poised Enhancer7228	113063	12	53298035	53304064	MYG1	4.72415	1.60477	0.597793	2.6465	0.764048	0	1.63786	0.747799	2.52878	7.67571	Lost
113043	12	53216551	53217670	Poised Enhancer7228	113064	12	53304065	53310335	AAAS	1.73803	5.77901	1.41274	5.74663	3.88835	4.25036	3.75765	6.07924	0	2.61197	Constant
113043	12	53216551	53217670	Poised Enhancer7228	113095	12	53437465	53442480	PRR13	1.22635	0	2.36093	1.34665	0	0	1.21609	4.11573	6.74155	0
113043	12	53216551	53217670	Poised Enhancer7228	113106	12	53496282	53501776	TARBP2	1.31352	2.83856	1.15931	3.45528	1.34494	2.57929	0	6.24493	1.19833	0	Lost
113043	12	53216551	53217670	Poised Enhancer7228	113107	12	53501777	53506869	ATF7-NPFF	4.50996	1.30647	2.56947	5.55603	1.35476	0	0	0	0	0	Lost
113044	12	53217671	53217988	Poised Enhancer7229	112997	12	53061638	53066678	SPRYD3	1.07875	2.40158	0	3.16989	0	1.09156	2.31705	1.18586	7.17988	0.965676	Lost
113044	12	53217671	53217988	Poised Enhancer7229	113057	12	53266520	53271881	ESPL1	1.265	2.01559	6.00412	0.424218	3.11795	2.84615	1.98854	3.29979	4.36876	4.16344	Constant
113044	12	53217671	53217988	Poised Enhancer7229	113062	12	53292311	53298034	PFDN5	2.59763	0.750093	4.91193	4.79941	5.0819	1.65694	5.56608	5.13765	4.23266	9.36544	Constant
113044	12	53217671	53217988	Poised Enhancer7229	113064	12	53304065	53310335	AAAS	1.78738	6.19668	1.48697	6.28724	1.92465	0.818419	0.782334	0	0	2.58153	Constant
113047	12	53222944	53224330	Poised Enhancer7230	113057	12	53266520	53271881	ESPL1	0.515062	2.21064	0.470078	0.754478	1.75991	0	2.75597	2.64344	5.0289	3.0805
113047	12	53222944	53224330	Poised Enhancer7230	113064	12	53304065	53310335	AAAS	2.72135	7.22301	2.62786	0.524161	0.722085	1.92226	5.03554	0.742802	4.24197	1.53603	Constant
113048	12	53224331	53224614	Poised Enhancer7231	113062	12	53292311	53298034	PFDN5	0.612723	3.54795	5.51788	2.31423	2.74485	2.26108	2.89115	0.726674	3.99436	0.703922	Constant
113048	12	53224331	53224614	Poised Enhancer7231	113063	12	53298035	53304064	MYG1	3.21124	2.6817	1.34248	0.672774	0.813286	3.26662	0	1.72118	5.30065	0.739273	Lost
113068	12	53325633	53326194	Poised Enhancer7232	113108	12	53506870	53512258	ATF7-NPFF	0	0	2.93576	1.41619	0	0	0	0	0	5.96453
113074	12	53345554	53346049	Poised Enhancer7233	113035	12	53186280	53192068	ITGB7	1.17862	0	2.40008	5.35803	1.05544	2.04701	1.01199	1.07576	0	0	Lost
113074	12	53345554	53346049	Poised Enhancer7233	113092	12	53421999	53427158	AMHR2	8.58558	1.79563	2.66636	1.21271	3.55258	2.25557	2.44432	2.6191	0	1.53931	Constant
113075	12	53346050	53346269	Poised Enhancer7234	113017	12	53153560	53159081	CSAD	0	0	0	0	0	0	1.06192	5.85182	0	0
113075	12	53346050	53346269	Poised Enhancer7234	113092	12	53421999	53427158	AMHR2	1.85907	6.23124	0.701537	0.806197	3.57533	2.65557	1.46393	1.76194	3.19663	2.72534	Constant
113078	12	53352574	53353588	Poised Enhancer7235	113097	12	53448116	53454173	PCBP2	0	0	0.881573	0	0	0.955163	1.01538	3.53096	0.784757	5.47828
113078	12	53352574	53353588	Poised Enhancer7235	113107	12	53501777	53506869	ATF7-NPFF	2.62153	1.24276	2.43619	8.57976	1.11254	3.99948	0	4.19121	0.974108	1.08398	Lost
113078	12	53352574	53353588	Poised Enhancer7235	113108	12	53506870	53512258	ATF7-NPFF	0	1.26189	1.14591	1.16526	0	0	0	2.70082	4.68393	5.20117
113147	12	53694338	53695920	Poised Enhancer7237	113069	12	53326195	53331247	SP7	0	0	0	1.27744	1.63429	0	5.46162	0	0	1.23274	Gained late
113147	12	53694338	53695920	Poised Enhancer7237	113273	12	53961600	53963415	Poised Enhancer7282	0	1.86136	0	5.0347	0	0	0	0	1.50354	0	Transient
113149	12	53695921	53696650	Poised Enhancer7238	112933	12	52784794	52789891	KRT3	0	7.09462	0	0	0	0	0	0	0	0	Transient
113152	12	53696957	53697372	Poised Enhancer7240	113290	12	53986411	53991439	HOXC6	1.39661	3.29619	3.42661	3.44593	0	0	1.66253	1.63424	5.45946	1.4112	Lost
113155	12	53697542	53697789	Poised Enhancer7241	113290	12	53986411	53991439	HOXC6	0	0	3.05014	1.61434	3.38502	0	0	1.64919	0	6.81894	Transient
113156	12	53697790	53697973	Poised Enhancer7242	113158	12	53703194	53708384	CALCOCO1	2.61279	3.47811	2.25012	2.23508	1.77671	4.70361	3.46748	5.32092	2.75902	2.29238	Constant
113156	12	53697790	53697973	Poised Enhancer7242	113243	12	53928290	53928602	Poised Enhancer7267	1.65903	0	0	0	0	0	5.12299	3.36965	0	0	Gained late
113163	12	53727150	53727373	Poised Enhancer7243	104097	12	6722238	6727287	COPS7A	0	0	0	0	0	0	0	0	9.33959	0
113169	12	53727700	53728706	Poised Enhancer7246	113290	12	53986411	53991439	HOXC6	1.77329	0	0	0	0	0	0	7.51425	0	0
113173	12	53737568	53738271	Poised Enhancer7247	113158	12	53703194	53708384	CALCOCO1	1.27628	0.501781	6.08579	5.23716	1.68918	5.20422	3.29681	5.24984	0.43544	0.960822	Constant
113173	12	53737568	53738271	Poised Enhancer7247	113249	12	53936109	53936505	Poised Enhancer7270	0	5.46267	0	0	0	0	0	0	0	0	Transient
113173	12	53737568	53738271	Poised Enhancer7247	113301	12	54005864	54006324	Poised Enhancer7294	0	5.98702	0	0	0	0	0	0	0	0	Transient
113175	12	53738272	53739298	Poised Enhancer7248	113158	12	53703194	53708384	CALCOCO1	2.57595	6.52146	4.91143	6.86557	5.46029	3.17437	3.70295	4.84047	6.20286	5.05018	Constant
113175	12	53738272	53739298	Poised Enhancer7248	113284	12	53975227	53975815	Poised Enhancer7287	0	0	1.25626	0	1.52599	0	6.28074	1.56619	0	1.18061	Gained late
113175	12	53738272	53739298	Poised Enhancer7248	113290	12	53986411	53991439	HOXC6	1.51538	0	6.73079	4.90703	1.32203	0	1.09273	3.07239	2.53368	3.55673	Lost
113178	12	53743338	53743761	Poised Enhancer7250	113158	12	53703194	53708384	CALCOCO1	4.67866	4.66986	6.89078	4.14803	0	2.48434	4.63394	3.00215	1.57464	7.26285	Lost
113178	12	53743338	53743761	Poised Enhancer7250	113159	12	53708385	53713576	CALCOCO1	0.53457	1.19195	2.41909	1.00256	5.08149	3.99855	2.35751	2.76988	0.63337	4.8429	Gained early
113180	12	53743839	53744125	Poised Enhancer7251	113158	12	53703194	53708384	CALCOCO1	4.25569	4.14776	5.83165	2.69583	7.08652	5.08369	2.06968	2.88438	2.04884	5.46948	Constant
113180	12	53743839	53744125	Poised Enhancer7251	113259	12	53945699	53946249	Poised Enhancer7275	0	0	1.30691	5.40218	1.60132	0	0	0	0	0	Transient
113182	12	53745994	53746741	Poised Enhancer7252	113158	12	53703194	53708384	CALCOCO1	4.12894	6.72764	6.95872	5.45211	11.8696	8.3621	5.90206	0.803629	6.82581	8.56826	Constant
113185	12	53746879	53747162	Poised Enhancer7253	113158	12	53703194	53708384	CALCOCO1	4.35621	7.40972	3.22723	3.10131	5.21483	4.89753	2.7569	4.54611	5.16685	2.92127	Constant
113185	12	53746879	53747162	Poised Enhancer7253	113249	12	53936109	53936505	Poised Enhancer7270	0	0	0	0	1.35686	0	5.05154	0	0	1.28793	Gained late
113189	12	53748136	53748578	Poised Enhancer7255	113159	12	53708385	53713576	CALCOCO1	6.22563	2.18658	0	0.59468	1.97221	4.35808	0	1.43723	1.4011	0.469367	Lost
113189	12	53748136	53748578	Poised Enhancer7255	113273	12	53961600	53963415	Poised Enhancer7282	0	0	1.69457	1.78388	5.68769	0	1.66966	0	1.69872	1.48697	Lost
113190	12	53748579	53749187	Poised Enhancer7256	113158	12	53703194	53708384	CALCOCO1	6.01165	0.795485	2.633	0.774013	1.9757	0.911934	1.58937	0.991181	0.953722	2.30361	Constant
113193	12	53750170	53750456	Poised Enhancer7257	113158	12	53703194	53708384	CALCOCO1	2.62847	8.07003	4.70315	0.551788	9.2383	2.63345	4.85962	3.77489	4.27637	4.72109	Constant
113193	12	53750170	53750456	Poised Enhancer7257	113262	12	53950570	53951764	Poised Enhancer7276	0	1.42644	3.98456	5.28987	3.09293	0	0	0	0	1.36404	Transient
113193	12	53750170	53750456	Poised Enhancer7257	113290	12	53986411	53991439	HOXC6	1.31339	0	2.28917	4.79726	1.3139	0	0	0	1.24697	8.96396	Transient
113194	12	53750457	53751325	Poised Enhancer7258	113158	12	53703194	53708384	CALCOCO1	0.650311	1.46369	0.469474	1.25319	1.47588	5.37912	1.65544	0.596073	5.47053	0.579565	Gained early
113194	12	53750457	53751325	Poised Enhancer7258	113290	12	53986411	53991439	HOXC6	1.50572	0	4.47586	3.01293	3.31625	0	1.64946	6.49152	1.50261	0	Lost
113198	12	53752298	53752957	Poised Enhancer7260	113250	12	53936506	53938571	HOXC13	1.02924	1.16257	3.26235	1.01792	0	0	5.43421	1.04081	1.04031	4.19764	Gained late
113198	12	53752298	53752957	Poised Enhancer7260	113265	12	53954794	53955778	HOXC12;Poised Enhancer7278	0	0	0	6.12722	1.39027	0	1.47153	0	1.33332	1.10465	Transient
113198	12	53752298	53752957	Poised Enhancer7260	113277	12	53971704	53973119	HOXC11	1.10403	1.24712	9.13035	0	1.22289	2.7113	1.22305	0	2.4388	0	Lost
113198	12	53752298	53752957	Poised Enhancer7260	113290	12	53986411	53991439	HOXC6	1.13276	2.77502	2.30501	2.49058	0	2.76903	0	1.16924	5.40709	2.14129
113198	12	53752298	53752957	Poised Enhancer7260	113302	12	54006325	54006618	Poised Enhancer7295	0	0	0	0	5.07681	0	1.51428	0	0	1.2096	Transient
113200	12	53754845	53755110	Poised Enhancer7261	113417	12	54191794	54192742	Poised Enhancer7342	0	0	0	0	0	0	0	8.48898	1.66782	0
113206	12	53779802	53781150	Poised Enhancer7262	113290	12	53986411	53991439	HOXC6	3.62109	0	2.26096	3.73131	0	0	0.990991	1.2236	5.73655	4.62196	Lost
113209	12	53781212	53781911	Poised Enhancer7263	113158	12	53703194	53708384	CALCOCO1	2.46058	2.17555	4.72434	2.96359	1.6043	6.12728	3.52916	1.59908	2.36877	2.06418	Constant
113209	12	53781212	53781911	Poised Enhancer7263	113159	12	53708385	53713576	CALCOCO1	2.3611	2.70558	0.856233	3.51525	0.405044	1.40279	6.36138	0	2.23791	1.40157	Gained late
113209	12	53781212	53781911	Poised Enhancer7263	113240	12	53926965	53927657	Poised Enhancer7265	0	0	1.78399	0	1.84053	5.35875	2.67268	0.811023	0.846024	0.77329	Gained late
113209	12	53781212	53781911	Poised Enhancer7263	113290	12	53986411	53991439	HOXC6	0	5.10296	1.76835	1.83229	1.83306	1.14055	1.20823	2.83875	3.94261	2.64424	Constant
113210	12	53781912	53782757	Poised Enhancer7264	113250	12	53936506	53938571	HOXC13	1.86614	0.774789	0.705916	0	1.50911	5.32586	1.96695	0	1.00356	1.84111	Gained late
113243	12	53928290	53928602	Poised Enhancer7267	113156	12	53697790	53697973	Poised Enhancer7242	1.67665	0	0	0	0	0	5.57786	3.27979	0	0	Gained late
113243	12	53928290	53928602	Poised Enhancer7267	113391	12	54128473	54129433	Poised Enhancer7333	0	0	0	5.06093	1.53322	0	0	4.91002	0	0	Transient
113245	12	53929790	53932231	Poised Enhancer7268	113158	12	53703194	53708384	CALCOCO1	0	0	5.24287	3.75666	7.00215	1.92606	2.359	3.55999	7.68241	0.842265	Gained late
113245	12	53929790	53932231	Poised Enhancer7268	113159	12	53708385	53713576	CALCOCO1	0.972871	5.21572	0.811833	1.65133	3.17545	5.27469	1.05949	1.00497	0	1.88274	Constant
113249	12	53936109	53936505	Poised Enhancer7270	113290	12	53986411	53991439	HOXC6	1.28684	0.972116	1.19797	0	0.497176	0.563016	2.0706	8.15722	1.99044	1.96969
113258	12	53944606	53945698	Poised Enhancer7274	113158	12	53703194	53708384	CALCOCO1	0	1.30867	4.40727	2.55342	1.50137	0	5.1956	1.35884	1.29818	1.38727	Gained late
113258	12	53944606	53945698	Poised Enhancer7274	113209	12	53781212	53781911	Poised Enhancer7263	5.17868	0	4.36305	1.15308	1.50836	0	1.58166	0	0	1.4246	Lost
113259	12	53945699	53946249	Poised Enhancer7275	113290	12	53986411	53991439	HOXC6	2.19274	1.50701	3.36568	1.80047	1.91654	3.90501	1.89157	5.38132	1.60485	2.51495	Constant
113262	12	53950570	53951764	Poised Enhancer7276	113193	12	53750170	53750456	Poised Enhancer7257	0	1.49793	5.35475	4.17198	3.42438	0	0	0	0	1.25242	Transient
113263	12	53951765	53953373	Poised Enhancer7277	113158	12	53703194	53708384	CALCOCO1	0	3.4565	6.81979	1.6021	0	1.57383	1.30994	1.30334	0	0	Lost
113263	12	53951765	53953373	Poised Enhancer7277	113290	12	53986411	53991439	HOXC6	0	0	2.54368	6.70453	1.29045	2.87479	2.27124	4.74881	1.04357	3.10176	Gained early
113263	12	53951765	53953373	Poised Enhancer7277	113339	12	54049237	54052135	Poised Enhancer7312	1.28635	0	0	1.26953	1.24959	2.63765	5.05708	0	0.999673	5.04513	Gained late
113265	12	53954794	53955778	Poised Enhancer7278	113158	12	53703194	53708384	CALCOCO1	1.36092	1.28568	0.994444	0	3.15333	7.91044	2.64487	1.35307	1.15698	1.13434	Gained late
113265	12	53954794	53955778	Poised Enhancer7278	113159	12	53708385	53713576	CALCOCO1	0	1.28276	1.00026	1.19984	0	0	1.19408	0	1.1407	5.45868
113265	12	53954794	53955778	Poised Enhancer7278	113198	12	53752298	53752957	Poised Enhancer7260	0	0	0	6.16703	1.56227	0	1.34022	0	1.27509	1.26038	Transient
113265	12	53954794	53955778	Poised Enhancer7278	113339	12	54049237	54052135	Poised Enhancer7312	1.05621	0	2.54079	5.6704	2.45755	0	2.09201	3.60226	0	1.97435	Lost
113268	12	53960421	53960819	Poised Enhancer7279	113158	12	53703194	53708384	CALCOCO1	6.78901	9.82244	3.47366	2.57006	5.17561	3.13971	0	1.02484	0	6.5885	Lost
113268	12	53960421	53960819	Poised Enhancer7279	113290	12	53986411	53991439	HOXC6	1.00499	1.30476	6.96754	1.9912	3.13284	4.16265	3.81212	7.51561	3.46472	1.00507	Constant
113268	12	53960421	53960819	Poised Enhancer7279	113321	12	54028739	54029645	Poised Enhancer7304	0.68052	0	0.533713	2.49393	0	0	5.14409	1.41199	2.38417	1.16013	Gained late
113273	12	53961600	53963415	Poised Enhancer7282	113147	12	53694338	53695920	Poised Enhancer7237	0	1.3325	0	5.11617	0	0	0	0	1.33342	0	Transient
113273	12	53961600	53963415	Poised Enhancer7282	113158	12	53703194	53708384	CALCOCO1	0	2.48829	0	4.43643	2.69896	7.78585	4.22282	1.32842	0	2.08005	Gained late
113273	12	53961600	53963415	Poised Enhancer7282	113290	12	53986411	53991439	HOXC6	2.12479	1.72353	1.01077	3.84467	1.1083	2.77154	3.11568	5.2362	3.37461	2.62527	Constant
113273	12	53961600	53963415	Poised Enhancer7282	113303	12	54006619	54009099	HOXC8	0.482788	0.885052	0.959568	1.74569	0.444769	0	5.24534	2.00774	0.432648	0	Gained late
113273	12	53961600	53963415	Poised Enhancer7282	113321	12	54028739	54029645	Poised Enhancer7304	0	0.650813	1.54202	6.05155	1.68787	0	0.802532	1.88419	0	0.571468	Transient
113273	12	53961600	53963415	Poised Enhancer7282	113326	12	54032099	54033984	HOXC5	1.47569	1.2342	0.584228	5.26958	0	0.685246	2.22139	0.733861	0.590904	0.44084	Lost
113273	12	53961600	53963415	Poised Enhancer7282	113339	12	54049237	54052135	Poised Enhancer7312	0	1.72773	2.93084	5.70398	0.881095	0.931912	0	3.37796	1.76069	0.673656	Transient
113275	12	53965831	53966550	Poised Enhancer7283	113159	12	53708385	53713576	CALCOCO1	0	1.39807	1.13284	1.16633	6.53829	0	0	1.36058	2.52577	3.86919	Lost
113275	12	53965831	53966550	Poised Enhancer7283	113175	12	53738272	53739298	Poised Enhancer7248	0	1.53717	0	1.30483	0	0	5.51014	0	0	0	Gained late
113275	12	53965831	53966550	Poised Enhancer7283	113290	12	53986411	53991439	HOXC6	1.70059	1.62718	2.71485	2.56331	4.53153	4.40737	4.85246	5.55745	2.72782	1.65052	Constant
113281	12	53973415	53973576	Poised Enhancer7285	113158	12	53703194	53708384	CALCOCO1	0	0	0	0	0	0	0	8.95184	3.14528	1.46925
113282	12	53973577	53974249	Poised Enhancer7286	113185	12	53746879	53747162	Poised Enhancer7253	0	0	5.58787	0	0	1.95697	1.9352	0	1.75397	0	Transient
113282	12	53973577	53974249	Poised Enhancer7286	113209	12	53781212	53781911	Poised Enhancer7263	0	0	1.5396	1.7674	0	0	0	0	5.30831	0
113282	12	53973577	53974249	Poised Enhancer7286	113532	12	54452251	54452914	Poised Enhancer7379	0	7.33153	0	0	0	0	0	0	0	0	Transient
113284	12	53975227	53975815	Poised Enhancer7287	113175	12	53738272	53739298	Poised Enhancer7248	0	0	1.27338	0	1.3751	0	7.00873	1.3654	0	1.0215	Gained late
113284	12	53975227	53975815	Poised Enhancer7287	113290	12	53986411	53991439	HOXC6	2.66817	1.61143	4.52479	1.95483	4.51697	2.90812	3.19253	6.75975	2.94305	3.83257	Constant
113284	12	53975227	53975815	Poised Enhancer7287	113457	12	54296183	54302456	COPZ1	0	0	1.15011	2.51962	6.22362	0	0	0	0.93453	0.909272	Transient
113286	12	53975896	53978215	Poised Enhancer7288	113158	12	53703194	53708384	CALCOCO1	2.51817	4.50557	0.914038	0.891843	2.30108	2.46173	0	2.38512	5.59611	4.55224	Constant
113286	12	53975896	53978215	Poised Enhancer7288	113290	12	53986411	53991439	HOXC6	2.27354	2.89315	3.92475	2.57747	2.38004	2.86382	6.51005	8.77832	8.73052	3.60412	Constant
113286	12	53975896	53978215	Poised Enhancer7288	113326	12	54032099	54033984	HOXC5	0	0.558966	5.27622	2.8913	0.397526	0	2.8906	1.70183	0.539114	0.81488	Transient
113289	12	53984596	53986410	Poised Enhancer7289	113408	12	54172639	54173994	Poised Enhancer7339	0	0	0	0	1.8005	0	5.58968	0	0	1.56544	Gained late
113289	12	53984596	53986410	Poised Enhancer7289	113422	12	54196966	54197821	Poised Enhancer7344	0	5.81618	3.76161	3.61705	0	3.75909	0	0	3.05122	3.49607	Transient
113292	12	53995080	53995543	Poised Enhancer7290	113290	12	53986411	53991439	HOXC6	3.86621	5.11787	3.18553	5.48754	4.61002	4.49629	3.60484	7.24576	2.57969	1.71171	Constant
113292	12	53995080	53995543	Poised Enhancer7290	113426	12	54207237	54208155	Poised Enhancer7346	1.50866	0	0	5.20626	0	1.39204	0	0	0	0	Transient
113292	12	53995080	53995543	Poised Enhancer7290	113456	12	54291164	54296182	NFE2	0	0	0	0	5.04346	0	0	0	0	1.17249	Transient
113294	12	53995817	53995952	Poised Enhancer7291	113290	12	53986411	53991439	HOXC6	3.85959	1.90571	4.58626	1.40421	3.57431	1.54936	7.10604	1.19643	1.81752	4.43273	Constant
113294	12	53995817	53995952	Poised Enhancer7291	113381	12	54120587	54124466	SMUG1	1.09781	0	2.00981	0	0	0	0	0.907262	0	6.30149
113294	12	53995817	53995952	Poised Enhancer7291	113422	12	54196966	54197821	Poised Enhancer7344	1.52693	0	9.9431	0	0	0	1.58504	0	0	0	Lost
113294	12	53995817	53995952	Poised Enhancer7291	113433	12	54215733	54216627	Poised Enhancer7349	0	1.60928	6.58811	0	0	0	0	0	0	0	Transient
113296	12	53997032	53998400	Poised Enhancer7292	113436	12	54216659	54217002	Poised Enhancer7350	0	0	0	0	0	0	0	0	2.11166	5.67105
113298	12	54000049	54001281	Poised Enhancer7293	113290	12	53986411	53991439	HOXC6	1.3676	1.12933	1.6324	1.86549	5.87739	1.74406	2.88733	5.2842	2.21233	2.44034	Constant
113298	12	54000049	54001281	Poised Enhancer7293	113429	12	54214327	54215061	Poised Enhancer7347	0	1.64333	5.26262	0	0	0	0	0	0	2.98552	Transient
113298	12	54000049	54001281	Poised Enhancer7293	113438	12	54217003	54217640	Poised Enhancer7351	3.05964	1.6498	0	0	0	5.16019	1.44037	1.43367	0	1.38515	Gained late
113298	12	54000049	54001281	Poised Enhancer7293	113474	12	54358741	54363915	GPR84	1.37082	0	3.39092	6.90456	0	0	0	1.38386	0	2.91571	Transient
113301	12	54005864	54006324	Poised Enhancer7294	113173	12	53737568	53738271	Poised Enhancer7247	0	6.37731	0	0	0	0	0	0	0	0	Transient
113301	12	54005864	54006324	Poised Enhancer7294	113417	12	54191794	54192742	Poised Enhancer7342	0	0	0	0	0	1.89245	0	0	0	7.27239
113301	12	54005864	54006324	Poised Enhancer7294	113426	12	54207237	54208155	Poised Enhancer7346	0	1.77995	0	1.73885	1.71514	1.93848	6.43775	3.78632	1.57762	0	Gained late
113302	12	54006325	54006618	Poised Enhancer7295	113198	12	53752298	53752957	Poised Enhancer7260	0	0	0	0	5.336	0	1.52411	0	0	1.33232	Transient
113302	12	54006325	54006618	Poised Enhancer7295	113426	12	54207237	54208155	Poised Enhancer7346	0	1.1775	5.46812	0	0	3.21733	1.41423	0	0	4.26979	Lost
113302	12	54006325	54006618	Poised Enhancer7295	113474	12	54358741	54363915	GPR84	1.45265	1.16596	2.63399	1.2622	1.44897	5.20641	1.36423	0	2.40101	0	Gained early
113308	12	54016793	54017745	Poised Enhancer7297	113158	12	53703194	53708384	CALCOCO1	0	1.2806	1.16265	0	0	1.1578	7.48062	2.32823	0	0.923486	Gained late
113308	12	54016793	54017745	Poised Enhancer7297	113290	12	53986411	53991439	HOXC6	5.40314	4.10793	2.2389	6.07632	4.86543	5.04724	5.05344	4.59936	5.20272	5.50478	Constant
113308	12	54016793	54017745	Poised Enhancer7297	113416	12	54191089	54191793	Poised Enhancer7341	0	2.64667	5.42887	2.66031	0	2.41829	0	1.01699	1.05288	3.31576	Transient
113311	12	54018510	54018900	Poised Enhancer7299	113250	12	53936506	53938571	HOXC13	0	0.561876	0.538551	0.624973	0	0.846856	5.15935	3.36251	0.607862	0	Gained late
113311	12	54018510	54018900	Poised Enhancer7299	113290	12	53986411	53991439	HOXC6	3.20808	3.05983	5.93872	0.657624	1.65037	3.48044	4.85106	2.98161	5.02277	3.3821	Constant
113311	12	54018510	54018900	Poised Enhancer7299	113417	12	54191794	54192742	Poised Enhancer7342	0	1.06852	1.05246	0	1.20372	0	4.81783	5.62707	2.41256	1.23583	Gained late
113311	12	54018510	54018900	Poised Enhancer7299	113474	12	54358741	54363915	GPR84	4.08647	2.56409	2.58338	0	2.83434	5.25812	1.47977	1.23712	1.09503	2.79982	Constant
113313	12	54021587	54022367	Poised Enhancer7300	113290	12	53986411	53991439	HOXC6	3.29545	1.63341	1.86825	4.55746	3.17895	5.75935	3.696	1.70446	2.74919	3.14972	Constant
113316	12	54023095	54023630	Poised Enhancer7301	113416	12	54191089	54191793	Poised Enhancer7341	0	0	0	0	5.05315	5.65959	0	0	0	0	Transient
113317	12	54023631	54023930	Poised Enhancer7302	113290	12	53986411	53991439	HOXC6	1.09222	1.99769	6.02623	2.69582	1.46489	3.37821	3.27381	2.70145	4.52092	1.26909	Constant
113319	12	54023962	54024459	Poised Enhancer7303	113158	12	53703194	53708384	CALCOCO1	5.22433	0	2.43496	1.20562	1.36282	1.27161	0	0	1.40136	0	Lost
113319	12	54023962	54024459	Poised Enhancer7303	113290	12	53986411	53991439	HOXC6	0.499956	2.84115	6.99732	5.91047	4.82053	4.21394	5.82939	3.30837	2.49357	6.02123	Gained late
113321	12	54028739	54029645	Poised Enhancer7304	113250	12	53936506	53938571	HOXC13	1.34102	0	0	3.33125	1.14646	0.501435	2.31824	6.46057	0.456427	1.12964	Gained late
113321	12	54028739	54029645	Poised Enhancer7304	113268	12	53960421	53960819	Poised Enhancer7279	0.608675	0	0.425452	1.83448	0	0	5.61975	1.57659	1.76462	1.22822	Gained late
113321	12	54028739	54029645	Poised Enhancer7304	113290	12	53986411	53991439	HOXC6	5.47477	4.12106	6.57859	8.3636	3.78436	6.00077	8.69159	10.5854	3.03988	7.08278	Constant
113321	12	54028739	54029645	Poised Enhancer7304	113416	12	54191089	54191793	Poised Enhancer7341	1.00568	0.88958	0.785618	1.92675	3.12418	0.890854	1.09241	8.39621	4.05719	3.18317	Gained early
113321	12	54028739	54029645	Poised Enhancer7304	113417	12	54191794	54192742	Poised Enhancer7342	0	0.891969	2.75257	0.865789	0.89326	0.893161	0	1.11274	6.20678	0
113321	12	54028739	54029645	Poised Enhancer7304	113426	12	54207237	54208155	Poised Enhancer7346	3.72681	3.24028	2.88824	2.10289	0	0	5.44884	2.52135	1.89349	5.8398	Gained late
113323	12	54029806	54030986	Poised Enhancer7305	113382	12	54124467	54126037	Poised Enhancer7329	0	0	0	0	0	0	0	0	5.53526	0
113323	12	54029806	54030986	Poised Enhancer7305	113391	12	54128473	54129433	Poised Enhancer7333	0	0	1.60883	0	0	0	1.80175	0	5.53932	0
113325	12	54031091	54032098	Poised Enhancer7306	113290	12	53986411	53991439	HOXC6	1.30782	3.94502	3.08568	2.764	4.36638	1.15147	2.26429	6.96773	1.82484	3.7055	Constant
113325	12	54031091	54032098	Poised Enhancer7306	113408	12	54172639	54173994	Poised Enhancer7339	1.37324	1.23048	0.888534	5.09042	0	0	1.17157	0	1.14515	0	Lost
113325	12	54031091	54032098	Poised Enhancer7306	113416	12	54191089	54191793	Poised Enhancer7341	1.44069	2.7962	3.33462	0	2.95908	0	1.20811	3.77423	2.8109	5.68131	Lost
113325	12	54031091	54032098	Poised Enhancer7306	113417	12	54191794	54192742	Poised Enhancer7342	3.08674	0	0.928905	2.5012	1.37547	1.34058	5.67132	2.35385	0	0	Gained late
113325	12	54031091	54032098	Poised Enhancer7306	113426	12	54207237	54208155	Poised Enhancer7346	1.52676	0	2.15366	0	0	0	1.27473	5.3203	2.86194	2.697
113325	12	54031091	54032098	Poised Enhancer7306	113467	12	54325069	54325881	Poised Enhancer7356	0	0	1.19058	0	0	0	0	0	0	5.06668
113325	12	54031091	54032098	Poised Enhancer7306	113474	12	54358741	54363915	GPR84	0	1.41701	0	6.21443	0	0	2.88457	2.61049	0	2.80727	Transient
113327	12	54033985	54034383	Poised Enhancer7307	113386	12	54127278	54127839	Poised Enhancer7331	2.53643	0	0.933552	0	6.64046	0	1.21581	0	0	2.2912	Transient
113329	12	54034423	54035736	Poised Enhancer7308	113290	12	53986411	53991439	HOXC6	0.83725	4.04201	5.1302	0.591924	0.684574	0	4.07117	2.51281	1.5547	2.21554	Lost
113329	12	54034423	54035736	Poised Enhancer7308	113391	12	54128473	54129433	Poised Enhancer7333	0	5.42528	1.26933	3.87601	0	1.32153	0	2.61583	0	1.143	Transient
113329	12	54034423	54035736	Poised Enhancer7308	113408	12	54172639	54173994	Poised Enhancer7339	0	0	1.43739	2.87596	0	3.23538	3.05853	1.4179	0	6.22473	Gained late
113329	12	54034423	54035736	Poised Enhancer7308	113416	12	54191089	54191793	Poised Enhancer7341	1.73874	1.47131	5.09926	1.41989	0	0	0	1.50785	0	0	Lost
113329	12	54034423	54035736	Poised Enhancer7308	113422	12	54196966	54197821	Poised Enhancer7344	0	1.49348	1.53707	3.12018	0	0	0	5.05614	3.27485	0	Gained late
113329	12	54034423	54035736	Poised Enhancer7308	113436	12	54216659	54217002	Poised Enhancer7350	1.82671	0	0	0	1.63086	1.71961	5.18385	0	0	0	Gained late
113329	12	54034423	54035736	Poised Enhancer7308	113441	12	54218185	54219215	Poised Enhancer7353	0	1.56544	0	0	0	0	5.20224	0	0	1.51701	Gained late
113329	12	54034423	54035736	Poised Enhancer7308	113456	12	54291164	54296182	NFE2	0	0	0	0	0	0	1.49709	0	5.07956	1.42692
113336	12	54046961	54047888	Poised Enhancer7310	113391	12	54128473	54129433	Poised Enhancer7333	1.35451	0	0	0	0	0	0	0	0	5.23529
113336	12	54046961	54047888	Poised Enhancer7310	113410	12	54174003	54174443	Poised Enhancer7340	7.1953	0	1.32893	0	0	0	3.23245	0	3.00325	2.905	Gained late
113336	12	54046961	54047888	Poised Enhancer7310	113417	12	54191794	54192742	Poised Enhancer7342	0	0	0	0	0	0	0	0	5.14154	1.43163
113337	12	54047889	54048065	Poised Enhancer7311	113290	12	53986411	53991439	HOXC6	5.24543	3.33671	4.22141	0	2.60093	2.68424	0.799496	2.57841	2.70141	1.58372	Lost
113337	12	54047889	54048065	Poised Enhancer7311	113408	12	54172639	54173994	Poised Enhancer7339	1.46081	0	0	2.66967	0	6.11766	3.09868	0	0	1.26936	Gained late
113339	12	54049237	54052135	Poised Enhancer7312	113290	12	53986411	53991439	HOXC6	2.37647	3.68452	8.30044	6.28489	5.1837	3.27998	6.68087	2.48645	5.03294	4.05323	Constant
113339	12	54049237	54052135	Poised Enhancer7312	113303	12	54006619	54009099	HOXC8	0	1.23591	2.11721	1.8689	0.747349	2.06388	0.325685	6.10899	1.21356	1.09288
113339	12	54049237	54052135	Poised Enhancer7312	113408	12	54172639	54173994	Poised Enhancer7339	3.08687	0.876508	1.56597	0.703934	0.9284	3.25155	1.99731	2.54922	8.26051	4.99061	Constant
113339	12	54049237	54052135	Poised Enhancer7312	113423	12	54197822	54198096	Poised Enhancer7345	0	0.968814	2.7935	0	0	0	0	0	3.18376	5.54741
113339	12	54049237	54052135	Poised Enhancer7312	113474	12	54358741	54363915	GPR84	1.09857	6.92503	3.29223	0	1.07482	0.859979	2.42102	0	2.19166	0	Lost
113339	12	54049237	54052135	Poised Enhancer7312	113576	12	54573067	54578273	PPP1R1A	0	0	0	5.28981	0	0.583646	0	0	0.700603	0	Transient
113341	12	54053962	54054589	Poised Enhancer7313	113290	12	53986411	53991439	HOXC6	2.27184	1.68903	2.72434	4.27354	3.03287	1.02319	3.86717	5.9519	1.43832	6.14455	Constant
113341	12	54053962	54054589	Poised Enhancer7313	113408	12	54172639	54173994	Poised Enhancer7339	1.09046	0.854222	0.769763	1.71443	1.11272	0	5.10044	2.25439	2.23504	1.86452	Gained late
113341	12	54053962	54054589	Poised Enhancer7313	113410	12	54174003	54174443	Poised Enhancer7340	0	0	0	0.784175	0	0.849994	4.99296	0	1.03167	5.3855	Gained late
113344	12	54060244	54060462	Poised Enhancer7314	113158	12	53703194	53708384	CALCOCO1	0	0	1.37985	0	0	0	0	0	5.19225	0
113349	12	54061210	54061812	Poised Enhancer7316	113391	12	54128473	54129433	Poised Enhancer7333	0	0.805466	5.62738	0.77802	0	0	0.945501	0.948858	0.902344	0	Transient
113349	12	54061210	54061812	Poised Enhancer7316	113408	12	54172639	54173994	Poised Enhancer7339	0	1.07863	0	1.02505	5.6058	0	1.25284	0	0	0.956141	Transient
113349	12	54061210	54061812	Poised Enhancer7316	113410	12	54174003	54174443	Poised Enhancer7340	0	2.35005	0	0	1.13232	0	1.23272	1.18752	5.16796	0
113349	12	54061210	54061812	Poised Enhancer7316	113417	12	54191794	54192742	Poised Enhancer7342	0	0	0	0	0	5.84828	0	1.29668	0	1.05834	Transient
113349	12	54061210	54061812	Poised Enhancer7316	113474	12	54358741	54363915	GPR84	0	1.37949	1.41143	0	0	3.21675	5.17193	0	0	0	Gained late
113356	12	54076527	54076698	Poised Enhancer7319	113158	12	53703194	53708384	CALCOCO1	0	0	0	0	1.56947	0	0	0	0	5.40238
113356	12	54076527	54076698	Poised Enhancer7319	113290	12	53986411	53991439	HOXC6	2.14942	0	0.842889	0	5.74789	5.02163	0	0.981546	2.50265	0.927298	Transient
113359	12	54077683	54078606	Poised Enhancer7320	113408	12	54172639	54173994	Poised Enhancer7339	1.22479	1.12138	0	3.49981	0	0	0	5.05808	0	1.1279	Transient
113362	12	54079625	54080253	Poised Enhancer7322	113290	12	53986411	53991439	HOXC6	1.59028	4.59308	4.25745	3.40659	2.83095	0.531481	4.47843	7.90613	4.87349	4.85783	Constant
113372	12	54106083	54106906	Poised Enhancer7325	113290	12	53986411	53991439	HOXC6	0	5.96951	0.537907	5.0881	2.24162	6.47972	2.4952	2.19126	3.36076	3.67304	Gained late
113374	12	54107081	54107736	Poised Enhancer7326	113290	12	53986411	53991439	HOXC6	0	1.9315	2.41373	0	3.07987	3.92137	0.806939	2.11637	0	5.44945	Gained late
113374	12	54107081	54107736	Poised Enhancer7326	113408	12	54172639	54173994	Poised Enhancer7339	0.813406	2.59926	1.26266	4.51815	0.804213	5.26382	0	0.82977	2.41992	1.34589	Lost
113379	12	54114944	54115436	Poised Enhancer7328	113290	12	53986411	53991439	HOXC6	0	0	0.676162	5.11013	0	0	1.13923	0	2.21142	0.921001	Transient
113382	12	54124467	54126037	Poised Enhancer7329	113290	12	53986411	53991439	HOXC6	5.25371	0	0	2.36365	0	2.43574	0	0	1.10962	1.10759	Lost
113382	12	54124467	54126037	Poised Enhancer7329	113303	12	54006619	54009099	HOXC8	0	0	0	0	1.16697	1.0467	5.41861	2.02343	0	0	Gained late
113384	12	54126408	54127142	Poised Enhancer7330	113534	12	54453173	54458197	GTSF1	0	0	0	0	5.49487	0	0	0	0	0	Transient
113386	12	54127278	54127839	Poised Enhancer7331	113245	12	53929790	53932231	Poised Enhancer7268	0	1.44259	0	0	0	0	5.85399	0	0	0	Gained late
113386	12	54127278	54127839	Poised Enhancer7331	113290	12	53986411	53991439	HOXC6	0	0	8.1166	2.46608	1.25141	0	1.33902	0	1.11567	1.09879	Transient
113386	12	54127278	54127839	Poised Enhancer7331	113317	12	54023631	54023930	Poised Enhancer7302	1.34865	0	0	0	0	4.4106	0	0	5.53454	0	Transient
113386	12	54127278	54127839	Poised Enhancer7331	113327	12	54033985	54034383	Poised Enhancer7307	2.82519	0	1.04942	0	5.68569	0	1.31911	0	0	2.43306	Lost
113391	12	54128473	54129433	Poised Enhancer7333	113290	12	53986411	53991439	HOXC6	2.12549	1.66037	0.708198	2.97663	6.01204	3.37467	1.09276	2.25955	2.19759	5.37603	Constant
113394	12	54129750	54129965	Poised Enhancer7335	113321	12	54028739	54029645	Poised Enhancer7304	0	0	0	1.11473	1.21461	0	0	5.20176	0	1.01658
113397	12	54135553	54136391	Poised Enhancer7336	113158	12	53703194	53708384	CALCOCO1	0	0	0	0	0	0	0	0	0	5.15011
113402	12	54155407	54156242	Poised Enhancer7337	113504	12	54391239	54396746	ITGA5	0	0	1.15439	1.21339	6.109	2.8109	1.26624	0	1.29818	0	Gained early
113408	12	54172639	54173994	Poised Enhancer7339	113158	12	53703194	53708384	CALCOCO1	0	1.85283	1.95062	2.94183	3.8093	5.70405	2.31283	3.57143	3.30718	1.73343	Gained early
113408	12	54172639	54173994	Poised Enhancer7339	113290	12	53986411	53991439	HOXC6	4.12619	1.42173	0.658014	4.71361	5.0968	3.10982	3.99836	1.69848	4.56343	3.06064	Constant
113408	12	54172639	54173994	Poised Enhancer7339	113303	12	54006619	54009099	HOXC8	0.605779	0.594534	1.39955	4.45776	0	0.588469	2.71798	0.703131	6.26983	1.25265	Lost
113408	12	54172639	54173994	Poised Enhancer7339	113326	12	54032099	54033984	HOXC5	1.2308	1.93986	1.25105	1.77324	1.53766	1.91224	0.691812	2.34026	2.20762	5.75634
113408	12	54172639	54173994	Poised Enhancer7339	113339	12	54049237	54052135	Poised Enhancer7312	2.2195	0.604623	1.39436	0.535424	0.779078	2.95745	1.83337	1.59313	7.31842	3.93212	Constant
113410	12	54174003	54174443	Poised Enhancer7340	113159	12	53708385	53713576	CALCOCO1	0.954349	0	5.2628	0.898426	0	0	2.21932	0	0.902613	0.695899	Transient
113410	12	54174003	54174443	Poised Enhancer7340	113290	12	53986411	53991439	HOXC6	0.894104	4.08849	3.78874	5.25804	1.7409	0.714268	1.73838	2.37071	3.09132	6.4538	Constant
113410	12	54174003	54174443	Poised Enhancer7340	113474	12	54358741	54363915	GPR84	1.9849	5.28064	0.757751	0.822134	1.74653	0	1.74925	2.3552	0.890765	0.676473	Lost
113416	12	54191089	54191793	Poised Enhancer7341	113158	12	53703194	53708384	CALCOCO1	0	0	0	1.10787	0	1.30375	1.29203	0	5.00522	1.11204
113416	12	54191089	54191793	Poised Enhancer7341	113275	12	53965831	53966550	Poised Enhancer7283	0	0	0	0	0	0	0	0	5.0514	1.38343
113416	12	54191089	54191793	Poised Enhancer7341	113303	12	54006619	54009099	HOXC8	2.90439	2.67322	5.78752	1.02869	2.25405	1.20489	2.61157	0	5.48822	5.01113	Constant
113416	12	54191089	54191793	Poised Enhancer7341	113308	12	54016793	54017745	HOXC4;Poised Enhancer7297	0	2.99731	6.54657	2.59219	0	3.08792	0	1.46445	1.30623	4.2687	Transient
113416	12	54191089	54191793	Poised Enhancer7341	113321	12	54028739	54029645	Poised Enhancer7304	1.4811	1.35591	1.32114	2.51223	4.03082	1.34849	1.41458	10.2818	5.88719	4.15486	Gained early
113416	12	54191089	54191793	Poised Enhancer7341	113325	12	54031091	54032098	Poised Enhancer7306	1.47277	2.89568	4.60523	0	2.50127	0	1.34371	4.81108	2.85256	5.73037	Lost
113416	12	54191089	54191793	Poised Enhancer7341	113326	12	54032099	54033984	HOXC5	1.27519	0	2.48305	0.959125	0	2.44493	9.79254	2.67878	1.1085	3.39391	Gained late
113417	12	54191794	54192742	Poised Enhancer7342	113200	12	53754845	53755110	Poised Enhancer7261	0	0	0	0	0	0	0	8.14123	1.32068	0
113417	12	54191794	54192742	Poised Enhancer7342	113290	12	53986411	53991439	HOXC6	2.81713	2.6758	1.24925	1.27709	4.98115	4.48944	1.28376	6.01222	3.50511	5.05037	Constant
113417	12	54191794	54192742	Poised Enhancer7342	113301	12	54005864	54006324	Poised Enhancer7294	0	0	0	0	0	1.5084	0	0	0	5.81067
113417	12	54191794	54192742	Poised Enhancer7342	113303	12	54006619	54009099	HOXC8	1.25969	1.18826	1.19802	0	0	1.28723	1.23064	0	4.6083	10.326
113417	12	54191794	54192742	Poised Enhancer7342	113311	12	54018510	54018900	Poised Enhancer7299	0	1.34097	1.45188	0	1.60099	0	4.76834	6.54746	2.49922	1.20239	Gained late
113417	12	54191794	54192742	Poised Enhancer7342	113321	12	54028739	54029645	Poised Enhancer7304	0	1.30619	4.44323	1.35844	1.58744	1.4348	0	1.33844	7.78015	0	Gained late
113417	12	54191794	54192742	Poised Enhancer7342	113325	12	54031091	54032098	Poised Enhancer7306	2.95248	0	1.33051	2.93182	1.55573	1.48583	6.35205	2.89073	0	0	Gained late
113417	12	54191794	54192742	Poised Enhancer7342	113326	12	54032099	54033984	HOXC5	1.18545	3.79251	1.11329	0	11.4714	2.61041	2.49896	0	1.98632	3.23691	Gained late
113417	12	54191794	54192742	Poised Enhancer7342	113349	12	54061210	54061812	Poised Enhancer7316	0	0	0	0	0	5.97222	0	1.25049	0	1.06069	Transient
113419	12	54195580	54196935	Poised Enhancer7343	113292	12	53995080	53995543	HOXC9;Poised Enhancer7290	5.55115	0	3.78861	0	0	0	0	1.8238	3.38801	1.68131	Transient
113419	12	54195580	54196935	Poised Enhancer7343	113302	12	54006325	54006618	Poised Enhancer7295	0	1.79795	5.79499	0	3.72025	0	0	3.82468	5.18509	3.56357	Transient
113419	12	54195580	54196935	Poised Enhancer7343	113303	12	54006619	54009099	HOXC8	0	0	0	4.55097	0	0	0	5.28956	0	0	Transient
113419	12	54195580	54196935	Poised Enhancer7343	113317	12	54023631	54023930	Poised Enhancer7302	0	0	0	0	0	1.56016	7.32286	0	0	3.39517	Gained late
113419	12	54195580	54196935	Poised Enhancer7343	113321	12	54028739	54029645	Poised Enhancer7304	1.61192	1.72099	0	4.94968	3.61166	5.09191	0	1.7149	0	5.29869	Lost
113419	12	54195580	54196935	Poised Enhancer7343	113339	12	54049237	54052135	Poised Enhancer7312	3.26586	1.63526	1.50859	2.98534	0	1.42361	7.03555	1.60932	0	1.48914	Gained late
113422	12	54196966	54197821	Poised Enhancer7344	113290	12	53986411	53991439	HOXC6	2.7562	6.488	8.22167	5.68764	2.73286	4.19943	2.03535	6.76881	8.00949	2.06308	Constant
113422	12	54196966	54197821	Poised Enhancer7344	113291	12	53991440	53995079	HOXC9	5.87251	2.31811	1.07098	3.13773	1.2386	1.2321	1.9978	1.09458	2.32671	0	Constant
113422	12	54196966	54197821	Poised Enhancer7344	113303	12	54006619	54009099	HOXC8	1.23153	6.23985	1.04	3.04852	5.66193	1.19619	1.93954	1.04483	3.56443	4.30309	Constant
113422	12	54196966	54197821	Poised Enhancer7344	113326	12	54032099	54033984	HOXC5	1.16106	0.958301	0.963786	0.79063	5.36875	2.43558	0.810013	3.44218	2.13237	4.01817	Constant
113422	12	54196966	54197821	Poised Enhancer7344	113341	12	54053962	54054589	Poised Enhancer7313	0	0	5.20312	3.13369	1.25301	5.74653	2.16318	0	1.11173	0.964159	Gained late
113423	12	54197822	54198096	Poised Enhancer7345	113290	12	53986411	53991439	HOXC6	6.4155	7.8531	4.2625	4.40104	3.80726	1.20214	2.77577	11.5221	2.74572	1.15931	Constant
113423	12	54197822	54198096	Poised Enhancer7345	113303	12	54006619	54009099	HOXC8	0	2.76721	2.59791	2.69654	0	1.153	1.22789	1.27107	1.21812	5.25591
113423	12	54197822	54198096	Poised Enhancer7345	113339	12	54049237	54052135	Poised Enhancer7312	0	1.32769	4.16533	0	0	0	0	0	4.23183	7.19724	Transient
113426	12	54207237	54208155	Poised Enhancer7346	113291	12	53991440	53995079	HOXC9	1.37979	1.18552	1.26986	1.2779	0	0	0	1.25373	5.88222	1.17775
113426	12	54207237	54208155	Poised Enhancer7346	113292	12	53995080	53995543	HOXC9;Poised Enhancer7290	1.53628	0	0	5.03612	0	1.5385	0	0	0	0	Transient
113426	12	54207237	54208155	Poised Enhancer7346	113301	12	54005864	54006324	Poised Enhancer7294	0	1.3407	0	1.45166	1.54457	1.51165	5.47205	3.03107	1.473	0	Gained late
113426	12	54207237	54208155	Poised Enhancer7346	113302	12	54006325	54006618	Poised Enhancer7295	0	1.33973	6.78827	0	0	3.22195	1.64015	0	0	4.75154	Lost
113426	12	54207237	54208155	Poised Enhancer7346	113303	12	54006619	54009099	HOXC8	1.34619	1.15205	5.87622	1.24998	4.50685	4.33085	0	2.6254	2.67194	1.14741	Lost
113426	12	54207237	54208155	Poised Enhancer7346	113321	12	54028739	54029645	Poised Enhancer7304	4.93905	4.31276	4.60255	3.00589	0	0	7.468	2.89116	2.88525	7.93619	Lost
113426	12	54207237	54208155	Poised Enhancer7346	113325	12	54031091	54032098	Poised Enhancer7306	1.47605	0	2.99411	0	0	0	1.56582	6.2274	2.99808	2.89014	Lost
113426	12	54207237	54208155	Poised Enhancer7346	113326	12	54032099	54033984	HOXC5	7.52589	0	4.01232	4.09717	1.26292	2.63801	2.87129	1.14758	1.17429	1.0808	Constant
113426	12	54207237	54208155	Poised Enhancer7346	113474	12	54358741	54363915	GPR84	1.21911	1.02006	0	3.86765	2.59301	1.17293	1.27128	5.17225	0	0	Gained early
113431	12	54215082	54215581	Poised Enhancer7348	113286	12	53975896	53978215	Poised Enhancer7288	0	0	0	5.31631	0	0	0	1.65073	1.62832	1.52921	Transient
113431	12	54215082	54215581	Poised Enhancer7348	113290	12	53986411	53991439	HOXC6	1.56799	6.97962	3.35806	2.90864	0	1.62197	0	4.79336	6.69429	2.78844	Lost
113433	12	54215733	54216627	Poised Enhancer7349	113268	12	53960421	53960819	Poised Enhancer7279	0	0	0	0	0	0	2.18804	5.98159	0	0
113433	12	54215733	54216627	Poised Enhancer7349	113290	12	53986411	53991439	HOXC6	0	0	0	0	1.79072	0	0	0	5.21062	0
113433	12	54215733	54216627	Poised Enhancer7349	113308	12	54016793	54017745	HOXC4;Poised Enhancer7297	1.9927	0	1.93422	0	4.26346	0	6.52746	0	0	0	Gained late
113433	12	54215733	54216627	Poised Enhancer7349	113311	12	54018510	54018900	Poised Enhancer7299	0	0	0	5.38384	1.93688	2.03987	0	0	0	0	Transient
113436	12	54216659	54217002	Poised Enhancer7350	113290	12	53986411	53991439	HOXC6	2.56849	6.02239	6.10997	4.60508	6.70066	5.45625	1.25379	1.29474	5.24423	6.94725	Constant
113436	12	54216659	54217002	Poised Enhancer7350	113291	12	53991440	53995079	HOXC9	0	0	0	6.2912	0	0	0	1.28659	1.08978	2.43673	Transient
113436	12	54216659	54217002	Poised Enhancer7350	113456	12	54291164	54296182	NFE2	1.50891	1.62979	3.57812	2.77561	0.588777	6.1021	0.718824	2.74395	1.47636	2.3554	Constant
113436	12	54216659	54217002	Poised Enhancer7350	113474	12	54358741	54363915	GPR84	4.62947	6.39432	6.47084	2.42596	4.27146	5.81789	2.25582	1.0699	3.20268	3.25793	Constant
113438	12	54217003	54217640	Poised Enhancer7351	113286	12	53975896	53978215	Poised Enhancer7288	0	0	1.49797	3.34116	1.65056	5.41153	1.69052	0	1.44434	1.33143	Gained early
113438	12	54217003	54217640	Poised Enhancer7351	113290	12	53986411	53991439	HOXC6	6.27113	0	4.33742	1.30806	3.02322	1.39042	1.42342	0	1.27847	2.41047	Lost
113438	12	54217003	54217640	Poised Enhancer7351	113298	12	54000049	54001281	Poised Enhancer7293	3.27396	1.53755	0	0	0	5.23857	1.62342	1.75675	0	1.27231	Gained late
113438	12	54217003	54217640	Poised Enhancer7351	113500	12	54379527	54380018	Poised Enhancer7368	0	0	0	1.32963	6.55608	0	3.14597	1.58168	1.37604	0	Gained late
113441	12	54218185	54219215	Poised Enhancer7353	113286	12	53975896	53978215	Poised Enhancer7288	1.8056	1.62083	1.53127	0	0	0	0	5.59547	0	0
113441	12	54218185	54219215	Poised Enhancer7353	113290	12	53986411	53991439	HOXC6	5.25109	0	4.43714	6.20626	2.99337	2.94706	1.30765	3.08357	2.77916	1.15215	Constant
113441	12	54218185	54219215	Poised Enhancer7353	113457	12	54296183	54302456	COPZ1	0	0	2.61549	3.84256	0.836166	0	1.73199	3.16673	1.80139	5.45457	Gained late
113441	12	54218185	54219215	Poised Enhancer7353	113474	12	54358741	54363915	GPR84	4.46583	2.48488	4.99623	2.34032	1.13333	2.46031	6.50287	1.17769	3.6816	2.07293	Constant
113464	12	54324295	54324702	Poised Enhancer7354	113453	12	54275782	54280983	HNRNPA1	1.40133	0.593836	1.27674	2.0175	5.05602	0	0.63412	2.31903	2.30333	1.08227	Lost
113464	12	54324295	54324702	Poised Enhancer7354	113456	12	54291164	54296182	NFE2	6.00677	5.7425	4.27246	3.50116	6.21666	3.64172	3.93311	3.31306	6.18985	3.6057	Constant
113464	12	54324295	54324702	Poised Enhancer7354	113457	12	54296183	54302456	COPZ1	3.273	4.41175	6.88443	4.28346	9.10196	5.64252	5.51445	5.09176	4.01965	5.25496	Constant
113464	12	54324295	54324702	Poised Enhancer7354	113474	12	54358741	54363915	GPR84	0.534544	1.82469	1.1	5.51436	4.40802	0.515162	2.76438	0	2.77391	4.77943	Constant
113466	12	54324703	54325068	Poised Enhancer7355	113453	12	54275782	54280983	HNRNPA1	1.50875	2.62908	2.14815	0.624174	1.33684	1.4031	1.38771	3.52203	5.64771	0
113466	12	54324703	54325068	Poised Enhancer7355	113456	12	54291164	54296182	NFE2	1.14469	5.37767	3.72185	2.47613	1.62651	8.33946	3.84914	2.00124	3.59582	3.42779	Constant
113467	12	54325069	54325881	Poised Enhancer7356	113325	12	54031091	54032098	Poised Enhancer7306	0	0	1.72678	0	0	0	0	0	0	5.68415
113467	12	54325069	54325881	Poised Enhancer7356	113453	12	54275782	54280983	HNRNPA1	1.56725	0	5.49688	0.672449	0	0	0.613638	2.22498	3.38269	1.3223	Transient
113467	12	54325069	54325881	Poised Enhancer7356	113456	12	54291164	54296182	NFE2	1.92662	1.77412	2.19397	7.75152	3.87635	0	0.458687	1.74466	1.16791	0.997563	Lost
113467	12	54325069	54325881	Poised Enhancer7356	113585	12	54590368	54590518	Poised Enhancer7394	6.00163	0	0	0	0	0	0	0	0	0	Lost
113476	12	54367871	54368525	Poised Enhancer7357	113290	12	53986411	53991439	HOXC6	2.46391	6.58942	3.60728	2.26662	2.81333	1.07465	1.16746	0	1.16018	1.00212	Constant
113476	12	54367871	54368525	Poised Enhancer7357	113444	12	54229401	54234600	CBX5	2.68436	7.08296	10.9667	13.6187	4.21229	7.9903	8.8394	8.63432	4.25133	3.59245	Constant
113476	12	54367871	54368525	Poised Enhancer7357	113453	12	54275782	54280983	HNRNPA1	6.43842	1.64133	2.38162	0.482838	4.36803	0.596115	3.25338	1.43904	4.50155	2.04391	Constant
113476	12	54367871	54368525	Poised Enhancer7357	113456	12	54291164	54296182	NFE2	3.38565	11.0638	9.76685	5.87795	7.56984	8.19395	10.0551	13.0448	8.85301	10.7184	Constant
113476	12	54367871	54368525	Poised Enhancer7357	113457	12	54296183	54302456	COPZ1	1.10152	10.6631	5.8011	7.02404	6.39951	11.6983	14.1128	11.7363	4.80612	8.6298	Gained late
113476	12	54367871	54368525	Poised Enhancer7357	113474	12	54358741	54363915	GPR84	4.35551	4.53081	4.3422	3.58069	3.40238	2.74907	4.33995	5.31921	6.17707	4.89296	Constant
113476	12	54367871	54368525	Poised Enhancer7357	113504	12	54391239	54396746	ITGA5	4.69595	4.51188	4.02226	2.64739	4.77216	3.98411	5.55016	3.83437	3.41234	2.68163	Constant
113479	12	54368648	54368906	Poised Enhancer7358	113290	12	53986411	53991439	HOXC6	1.51191	1.50778	6.59878	0	1.35343	3.33181	1.44849	0	0	0	Lost
113479	12	54368648	54368906	Poised Enhancer7358	113456	12	54291164	54296182	NFE2	1.83955	1.75373	15.0079	1.7195	2.46529	1.76938	5.94803	5.71345	7.04151	5.84492	Constant
113479	12	54368648	54368906	Poised Enhancer7358	113457	12	54296183	54302456	COPZ1	3.84949	3.71626	4.75134	2.63179	3.31339	1.68011	7.87522	1.2856	4.65603	4.69267	Constant
113479	12	54368648	54368906	Poised Enhancer7358	113474	12	54358741	54363915	GPR84	2.08364	3.53681	1.40868	1.26537	1.4928	5.28195	1.2188	1.58328	2.31136	4.11885	Gained early
113481	12	54368907	54369406	Poised Enhancer7359	113444	12	54229401	54234600	CBX5	1.17843	1.10983	2.09333	2.34951	0.929453	2.80116	3.27042	2.80828	3.28309	6.34281	Gained early
113481	12	54368907	54369406	Poised Enhancer7359	113453	12	54275782	54280983	HNRNPA1	0	0.886819	0.732739	4.24512	0	4.86829	2.63152	0.628282	2.71279	5.2646	Gained late
113481	12	54368907	54369406	Poised Enhancer7359	113456	12	54291164	54296182	NFE2	1.89011	3.8387	2.36044	0.763328	4.19257	0.558643	5.20758	0.562154	2.4619	4.79903	Constant
113481	12	54368907	54369406	Poised Enhancer7359	113457	12	54296183	54302456	COPZ1	1.80571	0	3.12338	3.66087	4.0462	2.61592	1.40152	2.78889	6.1548	8.90767	Constant
113483	12	54369407	54369771	Poised Enhancer7360	113290	12	53986411	53991439	HOXC6	0	0	0	1.72188	0	0	0	1.79502	5.64658	0
113484	12	54369772	54370058	Poised Enhancer7361	113456	12	54291164	54296182	NFE2	0	0	0.783557	0	1.05598	2.26269	3.23285	2.35157	3.08305	6.49293	Gained early
113489	12	54370331	54370965	Poised Enhancer7363	113457	12	54296183	54302456	COPZ1	0	0.816097	2.46305	0.80163	0.972049	0	0.800182	2.78251	2.16299	6.34628
113490	12	54370966	54371256	Poised Enhancer7364	113290	12	53986411	53991439	HOXC6	3.17739	1.38231	2.80889	1.47949	7.70478	0	0	0	1.48709	1.39432	Lost
113490	12	54370966	54371256	Poised Enhancer7364	113453	12	54275782	54280983	HNRNPA1	0	1.78218	0	0.881786	0	3.09244	3.10622	0.925375	0	5.37429	Gained late
113490	12	54370966	54371256	Poised Enhancer7364	113456	12	54291164	54296182	NFE2	0	3.53177	2.10531	3.93694	0.859256	3.89305	6.15243	2.97712	3.09877	8.32078	Gained early
113490	12	54370966	54371256	Poised Enhancer7364	113457	12	54296183	54302456	COPZ1	1.62386	1.53685	1.98641	1.68299	1.83468	0.774768	2.69864	1.81803	5.29008	1.64749
113490	12	54370966	54371256	Poised Enhancer7364	113513	12	54431494	54431741	Poised Enhancer7371	0.79461	0	0	0	0	0	5.28968	0	0.991488	0	Gained late
113496	12	54378768	54378898	Poised Enhancer7366	113457	12	54296183	54302456	COPZ1	0.932891	0	1.388	2.76582	0.978674	0.906231	5.0962	0.888569	0.864748	1.01783	Gained late
113500	12	54379527	54380018	Poised Enhancer7368	113284	12	53975227	53975815	Poised Enhancer7287	0	0	0	5.42313	0	0	0	0	0	0	Transient
113500	12	54379527	54380018	Poised Enhancer7368	113381	12	54120587	54124466	SMUG1	0	0	0	0	0	0	6.71121	0	0	0	Gained late
113500	12	54379527	54380018	Poised Enhancer7368	113438	12	54217003	54217640	Poised Enhancer7351	0	0	0	1.13397	6.49667	0	3.10291	1.25935	1.44044	0	Gained late
113500	12	54379527	54380018	Poised Enhancer7368	113444	12	54229401	54234600	CBX5	0.994174	2.44933	2.13369	3.20364	2.49975	1.18762	0	6.31129	1.15179	1.07507	Constant
113500	12	54379527	54380018	Poised Enhancer7368	113456	12	54291164	54296182	NFE2	0	1.84904	2.50766	2.38857	4.19117	1.97334	4.29964	5.00583	0.899707	8.71427	Gained early
113500	12	54379527	54380018	Poised Enhancer7368	113457	12	54296183	54302456	COPZ1	3.4382	0	4.31936	5.13049	4.08195	1.89039	0.857642	3.79732	4.15763	0	Constant
113510	12	54421031	54421545	Poised Enhancer7370	113441	12	54218185	54219215	Poised Enhancer7353	1.69813	0	0	1.69338	1.77698	0	5.47457	0	0	0	Gained late
113513	12	54431494	54431741	Poised Enhancer7371	113490	12	54370966	54371256	Poised Enhancer7364	0.924411	0	0	0	0	0	5.94833	0	0.890911	0	Gained late
113516	12	54431836	54432531	Poised Enhancer7372	113504	12	54391239	54396746	ITGA5	3.11297	2.72227	4.65917	2.94189	8.39641	1.05344	2.55451	6.12106	3.67088	4.79517	Constant
113516	12	54431836	54432531	Poised Enhancer7372	113586	12	54590519	54592891	Poised Enhancer7395	0	2.3961	5.83218	0	0	2.81289	1.44833	0	1.2327	1.17892	Lost
113517	12	54432532	54432773	Poised Enhancer7373	113444	12	54229401	54234600	CBX5	3.20409	1.83663	2.84201	0	5.18297	2.02499	0.946177	0	1.10483	0	Constant
113517	12	54432532	54432773	Poised Enhancer7373	113456	12	54291164	54296182	NFE2	0	0.674787	1.43596	2.46328	0.664908	1.69464	6.0554	1.7347	0.952507	3.14841	Gained late
113517	12	54432532	54432773	Poised Enhancer7373	113504	12	54391239	54396746	ITGA5	3.63545	2.20496	4.28935	2.78029	2.7344	5.23991	4.41507	5.36178	10.0662	8.87007	Constant
113519	12	54432793	54433081	Poised Enhancer7374	113453	12	54275782	54280983	HNRNPA1	0	0.849509	0.677786	1.03827	5.18983	0	0	0	1.0654	0	Transient
113519	12	54432793	54433081	Poised Enhancer7374	113456	12	54291164	54296182	NFE2	1.91782	0.801	1.4444	0.981492	0	0	5.78583	0.987948	2.21959	0.83852	Gained late
113519	12	54432793	54433081	Poised Enhancer7374	113504	12	54391239	54396746	ITGA5	3.64592	7.21018	3.41284	2.90047	4.37684	3.11372	8.99086	2.42062	5.41228	10.9639	Constant
113519	12	54432793	54433081	Poised Enhancer7374	113534	12	54453173	54458197	GTSF1	5.28575	1.40602	2.51458	1.97958	1.41335	2.07481	2.30374	4.94507	5.7737	3.3128	Constant
113523	12	54442157	54442789	Poised Enhancer7375	113504	12	54391239	54396746	ITGA5	5.16204	3.9697	6.71274	3.53758	3.86739	4.34297	7.22527	7.36678	6.57833	9.39006	Constant
113524	12	54442790	54443378	Poised Enhancer7376	113504	12	54391239	54396746	ITGA5	1.26403	3.42142	7.47353	4.71254	4.08602	6.98412	2.31284	4.71489	11.4595	6.47211	Constant
113528	12	54451556	54452114	Poised Enhancer7377	113504	12	54391239	54396746	ITGA5	1.57573	3.8623	4.46479	3.05556	5.7859	1.52813	2.11244	3.51027	6.56214	4.6759	Constant
113532	12	54452251	54452914	Poised Enhancer7379	113444	12	54229401	54234600	CBX5	0	0	5.43838	0.921338	0	1.9191	0	0	0	0	Transient
113532	12	54452251	54452914	Poised Enhancer7379	113456	12	54291164	54296182	NFE2	0.784684	2.6511	0.707198	5.08981	0.710474	3.60323	2.17272	1.69231	0.90139	0	Constant
113532	12	54452251	54452914	Poised Enhancer7379	113504	12	54391239	54396746	ITGA5	0.911288	5.65226	4.77202	0.381067	4.28847	4.31955	3.56766	2.81222	4.13034	4.99557	Constant
113532	12	54452251	54452914	Poised Enhancer7379	113542	12	54494851	54500002	NCKAP1L	1.69153	3.6089	1.94732	0	3.49589	1.54871	5.87638	1.76271	2.16621	4.10629	Gained late
113533	12	54452915	54453172	Poised Enhancer7380	113504	12	54391239	54396746	ITGA5	1.86011	0.625976	5.31526	2.02471	0.628229	1.88368	2.91498	2.74135	0.63176	1.00545	Constant
113549	12	54527054	54528073	Poised Enhancer7381	113504	12	54391239	54396746	ITGA5	4.00633	5.19034	1.96147	6.44585	2.08928	1.31312	8.41894	3.76624	3.7735	4.92335	Constant
113549	12	54527054	54528073	Poised Enhancer7381	113534	12	54453173	54458197	GTSF1	5.96062	3.53496	2.36092	1.90205	3.13612	4.92638	1.9731	4.51482	1.59336	6.28682	Constant
113549	12	54527054	54528073	Poised Enhancer7381	113576	12	54573067	54578273	PPP1R1A	6.67395	9.18542	4.87896	6.86086	8.92077	8.06469	6.97977	3.39326	3.52383	6.16102	Constant
113549	12	54527054	54528073	Poised Enhancer7381	113593	12	54626609	54632214	LACRT	1.18006	2.78938	3.04527	2.43856	2.46159	2.43212	2.52052	1.73908	3.81946	5.53287	Constant
113549	12	54527054	54528073	Poised Enhancer7381	113596	12	54642904	54648344	DCD	1.29744	3.91396	3.36194	6.04928	5.13181	6.72336	1.19935	5.95911	2.85339	3.10149	Gained early
113549	12	54527054	54528073	Poised Enhancer7381	113793	12	55677955	55683040	METTL7B	0	0	0	0	0	8.58752	0	1.65684	0	0	Transient
113556	12	54549169	54550426	Poised Enhancer7382	113444	12	54229401	54234600	CBX5	0	1.35806	0	6.23638	0	0	0	0	0	0	Transient
113556	12	54549169	54550426	Poised Enhancer7382	113504	12	54391239	54396746	ITGA5	2.35608	0	0	2.14174	2.26174	3.72592	6.52463	1.04545	1.10063	0	Gained late
113556	12	54549169	54550426	Poised Enhancer7382	113534	12	54453173	54458197	GTSF1	0	2.81472	2.57096	10.3551	0.781754	2.89724	1.80568	0	0.873342	4.20831	Constant
113557	12	54550427	54550730	Poised Enhancer7383	113444	12	54229401	54234600	CBX5	0	1.40245	1.11663	5.49327	0	0	1.32991	0	0	0	Lost
113557	12	54550427	54550730	Poised Enhancer7383	113596	12	54642904	54648344	DCD	5.4099	2.91811	3.13661	2.21202	1.57946	2.98357	0.77981	0.584612	0.83474	3.71836	Constant
113561	12	54560169	54560456	Poised Enhancer7384	113596	12	54642904	54648344	DCD	0.845757	2.91418	5.56118	1.66377	1.69577	2.78227	0.853402	3.1677	3.99022	2.95225	Constant
113565	12	54564746	54565180	Poised Enhancer7386	113444	12	54229401	54234600	CBX5	0	0	1.25593	0	0	0	0	5.00307	0	1.01554
113565	12	54564746	54565180	Poised Enhancer7386	113504	12	54391239	54396746	ITGA5	1.05981	5.78929	0	0	0	2.59249	2.48771	0	2.99174	0.814037	Lost
113571	12	54565883	54566206	Poised Enhancer7389	113534	12	54453173	54458197	GTSF1	0	1.86456	0	0.841602	3.28272	2.43081	0.806365	1.76992	6.22797	1.96029	Gained late
113571	12	54565883	54566206	Poised Enhancer7389	113596	12	54642904	54648344	DCD	4.0366	4.34228	2.20615	2.48859	0	3.5794	0.648777	0.648162	8.34831	0.423326	Lost
113585	12	54590368	54590518	Poised Enhancer7394	113467	12	54325069	54325881	Poised Enhancer7356	5.20351	0	0	0	0	0	0	0	0	0	Lost
113585	12	54590368	54590518	Poised Enhancer7394	113504	12	54391239	54396746	ITGA5	0	2.8398	2.58762	0	5.86799	1.09263	1.33922	0	0	1.11523	Gained late
113586	12	54590519	54592891	Poised Enhancer7395	113504	12	54391239	54396746	ITGA5	1.10706	2.05155	2.79509	5.00548	0.865805	0	0	0.899661	0.898131	0.846476	Lost
113586	12	54590519	54592891	Poised Enhancer7395	113534	12	54453173	54458197	GTSF1	4.382	6.98552	1.42349	1.90135	0.705575	1.01825	0.696706	0.747407	0	0	Constant
113586	12	54590519	54592891	Poised Enhancer7395	113542	12	54494851	54500002	NCKAP1L	0.756793	5.70002	1.8025	1.53334	1.24358	2.8496	3.62449	1.34163	0	1.25422	Constant
113586	12	54590519	54592891	Poised Enhancer7395	113576	12	54573067	54578273	PPP1R1A	2.98513	2.00499	1.35487	6.48137	1.96652	2.72952	2.24977	2.59884	3.16717	1.14914	Constant
113586	12	54590519	54592891	Poised Enhancer7395	113596	12	54642904	54648344	DCD	3.38244	3.2835	1.16802	7.89081	0.354727	6.28342	0.813104	4.14594	0.423903	3.23574	Lost
113637	12	54859461	54859884	Poised Enhancer7397	113542	12	54494851	54500002	NCKAP1L	2.53453	0	0	0	6.33726	1.01069	0.998745	0	0	0.988844	Lost
113803	12	55729977	55730140	Poised Enhancer7400	113842	12	55921567	55927182	DGKA	1.47936	1.31781	0	0	6.13992	1.31918	1.28806	0	0	0	Lost
113803	12	55729977	55730140	Poised Enhancer7400	113879	12	56102903	56107979	PA2G4	0	0	0	0	0	0	0	0	1.36951	6.78227
113873	12	56079950	56081150	Poised Enhancer7402	113864	12	56038810	56044074	RPS26	0	1.69486	6.0646	1.81223	0.586997	0	0	0	0	0	Transient
113874	12	56081151	56081381	Poised Enhancer7403	113800	12	55714924	55720628	AC009779.3	5.39382	0	1.74209	1.53096	0	0	0	0	0	0	Lost
113874	12	56081151	56081381	Poised Enhancer7403	113864	12	56038810	56044074	RPS26	1.23193	0	6.10642	0.522781	2.30118	1.78105	1.26662	0	0.6328	2.29045	Lost
113909	12	56258679	56259202	Poised Enhancer7404	113901	12	56216688	56221736	NABP2	0.851016	0.804207	0.992197	0.948783	3.83003	0.809386	0.723633	1.38683	6.70867	2.09723	Gained early
113909	12	56258679	56259202	Poised Enhancer7404	113902	12	56221737	56226858	NABP2	2.27865	2.69936	3.50323	3.88717	0.414025	2.74198	6.28539	3.00805	4.79882	3.8859	Constant
113909	12	56258679	56259202	Poised Enhancer7404	113903	12	56226859	56231969	SLC39A5	2.47525	1.91429	1.85057	1.24042	5.05068	0.647915	3.62844	1.12957	3.03839	2.05228	Constant
113909	12	56258679	56259202	Poised Enhancer7404	113904	12	56231970	56238123	ANKRD52	2.51561	2.85716	3.29403	1.50552	1.66064	2.42997	1.1515	1.83506	3.60737	6.03922	Constant
113909	12	56258679	56259202	Poised Enhancer7404	113949	12	56449265	56454596	MIP	0	0	0	1.11692	1.20292	1.00787	0	1.0109	3.84006	5.41655
113926	12	56338552	56339425	Poised Enhancer7405	113904	12	56231970	56238123	ANKRD52	0	1.98701	0	2.40283	1.60793	1.61591	0.881672	0.766479	7.68384	0.762853
113926	12	56338552	56339425	Poised Enhancer7405	113932	12	56360647	56365678	APOF	0.785357	6.00326	6.68468	0.792659	0.896301	1.33259	1.18586	1.01111	3.99441	1.87545	Lost
113926	12	56338552	56339425	Poised Enhancer7405	113949	12	56449265	56454596	MIP	2.19472	2.08292	0.876984	3.50039	1.68843	1.71599	5.68704	0.812671	0	6.2636	Constant
113926	12	56338552	56339425	Poised Enhancer7405	113953	12	56470388	56476043	GLS2	0	1.04564	0	1.72469	0	0	1.01022	5.43843	0	0
113927	12	56339426	56339704	Poised Enhancer7406	113903	12	56226859	56231969	SLC39A5	0	6.92634	1.1676	0.723903	0.784001	1.43677	3.14277	1.5132	0	0	Gained early
113927	12	56339426	56339704	Poised Enhancer7406	113904	12	56231970	56238123	ANKRD52	2.51211	0	4.17652	1.5787	3.7506	2.18632	6.69701	0.664471	0	2.20992	Constant
113927	12	56339426	56339704	Poised Enhancer7406	113931	12	56355286	56360646	APOF	3.24185	5.31437	2.13433	3.13819	4.20283	0.585643	7.05944	3.45635	6.37517	4.57438	Constant
113927	12	56339426	56339704	Poised Enhancer7406	113942	12	56413455	56418662	TIMELESS	0.582304	5.75675	1.46457	1.28761	2.24303	2.51169	1.5941	0.54036	3.73798	1.84564	Constant
113927	12	56339426	56339704	Poised Enhancer7406	113949	12	56449265	56454596	MIP	2.6175	12.2954	4.33649	3.67014	0.79496	2.3129	6.91708	2.52104	8.30484	2.32249	Constant
113927	12	56339426	56339704	Poised Enhancer7406	113952	12	56465320	56470387	SPRYD4	0.801326	2.20385	2.91961	2.83626	5.36036	0.703921	4.65912	0.747342	0.992889	2.49532	Gained early
113927	12	56339426	56339704	Poised Enhancer7406	113953	12	56470388	56476043	GLS2	0.824409	7.64578	3.93926	1.81106	0.8765	1.61722	2.19512	2.68573	1.02041	1.57806	Constant
114097	12	57211620	57213584	Poised Enhancer7410	114217	12	57613079	57618336	AC025165.6	0	0	0	5.18607	0	0	0	0	0	0	Transient
114100	12	57213724	57214176	Poised Enhancer7411	113994	12	56661399	56666690	PTGES3	0	0.883976	5.00915	1.19028	0	0.959865	0	0	0	0	Transient
114100	12	57213724	57214176	Poised Enhancer7411	114080	12	57122508	57129295	LRP1	4.79638	2.3091	1.64536	3.03465	0.808036	2.46049	12.4881	1.76746	3.93373	1.82382	Constant
114100	12	57213724	57214176	Poised Enhancer7411	114120	12	57226599	57231788	SHMT2	5.34456	1.35182	2.31942	1.2854	2.75791	4.4379	6.20353	3.36073	4.43439	2.73144	Constant
114100	12	57213724	57214176	Poised Enhancer7411	114131	12	57242108	57247644	STAC3	4.19094	4.96421	9.05097	4.9673	7.97564	6.69452	2.15695	5.44308	2.06016	7.61333	Constant
114100	12	57213724	57214176	Poised Enhancer7411	114167	12	57432238	57437344	INHBC	5.68814	1.06933	2.61703	0	0	0	0	1.20027	4.13971	5.94706	Lost
114100	12	57213724	57214176	Poised Enhancer7411	114170	12	57448347	57453426	INHBE	4.22931	2.42322	5.91832	0	1.30612	1.16774	0	0	2.6973	2.81196	Lost
114100	12	57213724	57214176	Poised Enhancer7411	114174	12	57468974	57474395	ARHGAP9	5.99602	2.48911	0	3.08559	1.32986	0	2.98792	0	0	0	Lost
114102	12	57214177	57214377	Poised Enhancer7412	114120	12	57226599	57231788	SHMT2	4.64209	2.1989	3.00318	2.10281	4.44237	5.87544	3.35293	3.64216	0.902052	2.24353	Constant
114102	12	57214177	57214377	Poised Enhancer7412	114131	12	57242108	57247644	STAC3	5.00436	0.637166	3.03587	6.37825	7.21529	4.6736	3.0771	3.9386	2.41871	4.69947	Constant
114103	12	57214378	57214727	Poised Enhancer7413	114075	12	57095306	57101308	STAT6	0	0	0	0	0	0	5.05666	1.30877	0	2.78591	Gained late
114105	12	57214749	57216022	Poised Enhancer7414	114075	12	57095306	57101308	STAT6	2.54073	0	0	0.992315	6.31662	0	1.12687	0	0	0	Transient
114105	12	57214749	57216022	Poised Enhancer7414	114131	12	57242108	57247644	STAC3	6.29617	2.39174	2.57889	1.45941	4.25623	0	1.08214	4.09683	3.29542	1.08465	Lost
114109	12	57217756	57218562	Poised Enhancer7416	114170	12	57448347	57453426	INHBE	0	0	1.37077	1.45818	0	0	5.03296	0	1.50439	0	Gained late
114109	12	57217756	57218562	Poised Enhancer7416	114242	12	57630539	57631528	Poised Enhancer7448	0	0	0	0	1.80611	0	6.72697	0	0	0	Gained late
114111	12	57220677	57221337	Poised Enhancer7417	114189	12	57518897	57521412	MBD6	0	0	0	1.77506	0	0	0	5.90004	0	0
114115	12	57222073	57222259	Poised Enhancer7419	114075	12	57095306	57101308	STAT6	0.946542	0	6.26159	2.09466	0.9414	1.07288	0	0	0	1.98684	Transient
114115	12	57222073	57222259	Poised Enhancer7419	114120	12	57226599	57231788	SHMT2	3.13679	3.3747	3.22544	1.03626	3.18098	4.57745	5.67003	3.28465	2.36081	3.20608	Constant
114115	12	57222073	57222259	Poised Enhancer7419	114188	12	57513395	57518896	DDIT3	0	1.42263	5.81795	0	1.34871	0	0	0	0	0	Transient
114119	12	57225201	57226598	Poised Enhancer7421	114073	12	57084619	57090261	NAB2	0.956855	1.04604	0	0	6.64578	0	0	0	2.29561	0	Transient
114119	12	57225201	57226598	Poised Enhancer7421	114172	12	57458585	57463832	GLI1	1.20095	0	0	5.41389	1.36493	1.34996	1.28597	3.14063	0	1.12564	Lost
114119	12	57225201	57226598	Poised Enhancer7421	114217	12	57613079	57618336	AC025165.6	0	3.21659	0	8.12901	0	0	0	1.56668	0	0	Transient
114122	12	57234951	57236124	Poised Enhancer7422	114307	12	57768609	57773663	METTL1	0	0	0	6.34706	0	0	0	0	0	0	Transient
114124	12	57237166	57237900	Poised Enhancer7423	114075	12	57095306	57101308	STAT6	1.20257	2.40187	1.08433	0	0	1.29786	0	1.08177	2.47571	5.36507
114124	12	57237166	57237900	Poised Enhancer7423	114120	12	57226599	57231788	SHMT2	1.84681	3.46655	3.1288	0.872441	4.26873	2.48308	5.70448	3.03723	2.00317	4.35572	Constant
114124	12	57237166	57237900	Poised Enhancer7423	114174	12	57468974	57474395	ARHGAP9	0	1.37802	0	0	0	5.24068	2.62841	0	0	0	Gained late
114130	12	57241785	57242107	Poised Enhancer7426	114100	12	57213724	57214176	Poised Enhancer7411	0.609702	0	1.20221	4.13996	1.19776	1.34283	0.561927	5.69789	1.35806	0	Gained early
114177	12	57474497	57475611	Poised Enhancer7427	114132	12	57247645	57252803	AC137834.1	3.00756	5.39342	0	4.69592	2.98794	1.37851	6.25134	0	0	1.33699	Lost
114180	12	57475929	57476671	Poised Enhancer7429	114120	12	57226599	57231788	SHMT2	0	3.18694	5.42751	0	1.65053	0	0	1.69144	0	0	Transient
114198	12	57546891	57549660	Poised Enhancer7432	114276	12	57736170	57736817	Poised Enhancer7456	6.49069	0	0	0	0	0	0	0	0	0	Lost
114200	12	57549724	57550633	Poised Enhancer7433	114194	12	57528146	57533199	DCTN2	0	0	0	1.18427	0	1.42336	1.06295	0.422917	2.06069	5.50415
114200	12	57549724	57550633	Poised Enhancer7433	114285	12	57746000	57751023	CDK4	0	5.11136	1.54374	0	0	0	0	0	1.50261	0	Transient
114212	12	57607971	57609889	Poised Enhancer7434	114131	12	57242108	57247644	STAC3	0	0	0	0	0	0	0	5.25224	0	0
114212	12	57607971	57609889	Poised Enhancer7434	114194	12	57528146	57533199	DCTN2	0	0	1.57761	6.50084	0	0.880391	1.78907	5.27921	2.16036	0.81105	Transient
114212	12	57607971	57609889	Poised Enhancer7434	114285	12	57746000	57751023	CDK4	0	1.14662	2.19093	0	1.23539	11.5365	0	1.13344	1.28049	2.38598	Transient
114212	12	57607971	57609889	Poised Enhancer7434	114294	12	57757000	57762906	CYP27B1	2.83146	1.18465	7.84449	6.17841	5.95947	1.23107	0	1.17281	0	2.46777	Lost
114216	12	57612124	57613078	Poised Enhancer7436	114268	12	57727727	57727975	Poised Enhancer7453	1.56089	0	0	0	5.18585	0	0	0	0	0	Transient
114219	12	57618779	57619326	Poised Enhancer7437	114194	12	57528146	57533199	DCTN2	2.55288	5.01923	2.34139	0.640167	1.5827	2.9159	3.8586	5.39438	1.97249	3.96498	Constant
114219	12	57618779	57619326	Poised Enhancer7437	114208	12	57587746	57593025	PIP4K2C	1.15769	2.40273	2.87193	3.47193	4.8347	6.85349	3.01069	1.56249	6.97295	1.35097	Constant
114219	12	57618779	57619326	Poised Enhancer7437	114211	12	57603182	57607970	DTX3	1.39462	1.98812	1.81791	2.25028	0.872637	4.56283	1.37771	2.02604	6.48209	4.94954	Constant
114219	12	57618779	57619326	Poised Enhancer7437	114217	12	57613079	57618336	AC025165.6	4.12963	5.6199	3.58811	7.10613	4.55739	6.44237	6.59351	5.5116	6.25635	5.65202	Constant
114219	12	57618779	57619326	Poised Enhancer7437	114285	12	57746000	57751023	CDK4	0	1.01009	6.42062	5.19899	0.893017	1.03469	0	5.03775	6.47399	0	Transient
114219	12	57618779	57619326	Poised Enhancer7437	114307	12	57768609	57773663	METTL1	0.991514	1.09052	5.67393	3.17106	0	1.1242	2.3172	2.47472	1.15326	1.06353	Lost
114221	12	57619332	57620001	Poised Enhancer7438	114170	12	57448347	57453426	INHBE	0	0	0	5.12941	0	0	0	0	1.21967	0	Transient
114221	12	57619332	57620001	Poised Enhancer7438	114172	12	57458585	57463832	GLI1	0	0	1.15536	0	2.32006	1.08738	0	5.49382	0	0
114221	12	57619332	57620001	Poised Enhancer7438	114208	12	57587746	57593025	PIP4K2C	1.52534	1.46274	1.39907	0.755661	3.52692	1.84781	3.52507	5.18678	2.26498	4.52785	Gained early
114221	12	57619332	57620001	Poised Enhancer7438	114211	12	57603182	57607970	DTX3	2.73122	3.9198	7.3388	3.19637	1.33995	1.41445	3.44389	1.73454	0.490463	1.74453	Constant
114221	12	57619332	57620001	Poised Enhancer7438	114294	12	57757000	57762906	CYP27B1	0	1.12247	1.07386	7.44336	2.18514	2.22996	0	3.85251	2.4558	2.28637	Transient
114231	12	57626465	57626819	Poised Enhancer7443	114283	12	57739502	57740812	Poised Enhancer7460	0	1.22818	1.35827	0	0	1.32472	0	0	1.342	5.00708
114231	12	57626465	57626819	Poised Enhancer7443	114306	12	57766609	57768608	METTL1;Poised Enhancer7470	1.60416	1.35695	0	0	5.23954	0	0	0	0	0	Transient
114238	12	57628416	57628843	Poised Enhancer7446	114217	12	57613079	57618336	AC025165.6	1.07334	1.49275	1.07618	1.3703	0.569834	3.67215	0.919479	1.5031	2.70482	5.75273	Gained early
114238	12	57628416	57628843	Poised Enhancer7446	114256	12	57689637	57694653	OS9	0	2.59261	4.57199	0	0	3.63554	6.02737	0	2.02508	0.81626	Gained late
114242	12	57630539	57631528	Poised Enhancer7448	114109	12	57217756	57218562	Poised Enhancer7416	0	0	0	0	1.6998	0	6.29458	0	0	0	Gained late
114242	12	57630539	57631528	Poised Enhancer7448	114194	12	57528146	57533199	DCTN2	0.878748	1.68095	0	4.07723	0	1.97046	0	9.94366	0.950888	1.77357	Lost
114242	12	57630539	57631528	Poised Enhancer7448	114197	12	57543475	57546890	KIF5A	0.811016	0	0.473008	2.00593	5.37911	2.82271	1.95037	0	0	1.61452	Gained late
114242	12	57630539	57631528	Poised Enhancer7448	114208	12	57587746	57593025	PIP4K2C	3.16145	1.45007	2.31975	4.45944	5.12612	3.92596	7.86096	1.2777	0.550896	2.25569	Constant
114242	12	57630539	57631528	Poised Enhancer7448	114211	12	57603182	57607970	DTX3	1.7292	0.600564	1.88386	3.99219	5.68919	3.48574	2.63965	3.39767	1.95966	1.10132	Constant
114242	12	57630539	57631528	Poised Enhancer7448	114217	12	57613079	57618336	AC025165.6	2.17511	2.82417	2.32971	3.30895	4.54226	2.41743	2.2989	7.05194	4.10729	5.89374	Constant
114242	12	57630539	57631528	Poised Enhancer7448	114230	12	57622770	57626464	B4GALNT1	2.298	3.24485	1.86805	3.32378	4.97854	2.82492	5.22057	5.74853	4.12738	3.64798	Constant
114242	12	57630539	57631528	Poised Enhancer7448	114256	12	57689637	57694653	OS9	3.19296	0	3.80436	2.25818	5.49145	0	8.87149	0.707567	1.604	0	Lost
114242	12	57630539	57631528	Poised Enhancer7448	114285	12	57746000	57751023	CDK4	3.30182	1.85036	3.04588	1.51231	2.26353	0.980047	5.00329	0	0	0	Constant
114242	12	57630539	57631528	Poised Enhancer7448	114294	12	57757000	57762906	CYP27B1	1.00862	4.23544	0.631286	4.66138	5.13836	2.23684	1.10538	9.62442	1.06692	0.912328	Constant
114242	12	57630539	57631528	Poised Enhancer7448	114307	12	57768609	57773663	METTL1	0	0.924261	1.50536	1.69387	2.45604	2.3266	6.91756	0	1.10527	3.32171	Gained early
114243	12	57631529	57631931	Poised Enhancer7449	114285	12	57746000	57751023	CDK4	0	0	2.10288	0	5.16628	1.02553	1.00343	0	1.07533	4.55957	Gained late
114243	12	57631529	57631931	Poised Enhancer7449	114307	12	57768609	57773663	METTL1	0	0	5.04367	0	1.18557	1.12513	1.09667	1.10686	1.15914	0	Lost
114268	12	57727727	57727975	Poised Enhancer7453	114217	12	57613079	57618336	AC025165.6	0	0	1.02223	2.18023	0	0	1.09452	3.65078	2.21458	6.5211
114268	12	57727727	57727975	Poised Enhancer7453	114230	12	57622770	57626464	B4GALNT1	0	6.14227	2.16132	0.94346	2.53485	0	0	2.22459	2.12319	1.0264	Transient
114270	12	57728063	57728600	Poised Enhancer7454	114211	12	57603182	57607970	DTX3	0	0	2.28958	1.1247	0	5.18028	1.19266	1.26302	2.93263	0	Gained late
114276	12	57736170	57736817	Poised Enhancer7456	114198	12	57546891	57549660	Poised Enhancer7432	6.42822	0	0	0	0	0	0	0	0	0	Lost
114277	12	57736818	57738012	Poised Enhancer7457	114194	12	57528146	57533199	DCTN2	0	1.31216	8.02662	0	0	0	4.29855	3.72945	2.5332	4.0704	Gained late
114277	12	57736818	57738012	Poised Enhancer7457	114208	12	57587746	57593025	PIP4K2C	2.35297	2.45259	3.16126	4.36038	1.04821	1.09618	1.0795	2.05938	6.17662	1.00991	Constant
114277	12	57736818	57738012	Poised Enhancer7457	114211	12	57603182	57607970	DTX3	2.25161	5.04255	1.87039	9.00406	3.43822	4.91699	9.078	4.26281	0.974747	2.10866	Constant
114277	12	57736818	57738012	Poised Enhancer7457	114217	12	57613079	57618336	AC025165.6	0.985374	1.02889	13.3927	7.44608	8.58698	2.19535	7.4223	1.88014	0.939248	3.2617	Constant
114277	12	57736818	57738012	Poised Enhancer7457	114230	12	57622770	57626464	B4GALNT1	0.951338	2.15335	9.43424	4.89354	6.97669	5.75939	5.85496	1.80903	1.97154	3.14687	Gained early
114282	12	57739310	57739501	Poised Enhancer7459	114133	12	57252804	57257880	R3HDM2	8.81912	1.29449	0	0	0	0	0	0	0	0	Lost
114282	12	57739310	57739501	Poised Enhancer7459	114174	12	57468974	57474395	ARHGAP9	0	2.98983	0	7.10924	0	0	0	0	0	0	Transient
114282	12	57739310	57739501	Poised Enhancer7459	114188	12	57513395	57518896	DDIT3	0	0	0	1.06098	0	0	0	1.26203	0	7.16936
114282	12	57739310	57739501	Poised Enhancer7459	114208	12	57587746	57593025	PIP4K2C	2.24342	9.46323	3.33911	1.9418	4.30047	1.10746	6.88965	5.17362	2.08421	2.17073	Constant
114282	12	57739310	57739501	Poised Enhancer7459	114211	12	57603182	57607970	DTX3	5.96018	3.54164	6.918	2.92537	2.93995	7.73814	0.860892	4.89997	4.33744	2.06543	Constant
114282	12	57739310	57739501	Poised Enhancer7459	114217	12	57613079	57618336	AC025165.6	3.22322	2.16141	6.57052	6.19856	3.95289	1.02656	0.827207	0.995995	0.875072	0.913122	Constant
114282	12	57739310	57739501	Poised Enhancer7459	114230	12	57622770	57626464	B4GALNT1	0.903775	2.07905	4.01357	1.67389	1.71122	3.31423	1.75568	4.62886	7.51069	1.94175	Constant
114282	12	57739310	57739501	Poised Enhancer7459	114285	12	57746000	57751023	CDK4	1.48583	4.95499	6.7947	3.07591	1.85132	2.54828	0.807561	1.11253	3.23132	3.73296	Constant
114283	12	57739502	57740812	Poised Enhancer7460	114208	12	57587746	57593025	PIP4K2C	1.26738	0	2.2726	2.18895	2.33387	5.28027	1.12878	0	0	1.16948	Gained late
114283	12	57739502	57740812	Poised Enhancer7460	114211	12	57603182	57607970	DTX3	1.2163	6.20701	7.44441	3.29496	3.5054	1.10151	2.34896	2.33754	1.11162	3.83888	Constant
114283	12	57739502	57740812	Poised Enhancer7460	114217	12	57613079	57618336	AC025165.6	5.39909	3.38857	0.921956	4.39567	0.981936	0	3.58501	9.25051	2.33184	0	Gained late
114283	12	57739502	57740812	Poised Enhancer7460	114230	12	57622770	57626464	B4GALNT1	0	5.77049	0.888384	3.04534	4.53295	2.1764	3.46088	2.2049	1.0349	6.43563	Constant
114283	12	57739502	57740812	Poised Enhancer7460	114312	12	57794559	57800189	AVIL	0	1.34949	0.557524	0.533982	0	0	0.645695	1.48093	1.58309	5.63308
114287	12	57752506	57754646	Poised Enhancer7461	114294	12	57757000	57762906	CYP27B1	0	0	0.576271	5.24595	2.42571	1.90352	0	0	0.593176	2.30415	Transient
114293	12	57756744	57756999	Poised Enhancer7464	114307	12	57768609	57773663	METTL1	1.72576	2.59366	5.5915	1.75053	4.86737	1.68069	3.20425	2.09037	3.19807	1.59348	Constant
114297	12	57763941	57764472	Poised Enhancer7465	114217	12	57613079	57618336	AC025165.6	1.03219	0	0	7.74655	1.17605	1.26166	2.54445	5.55389	1.20598	0	Gained late
114297	12	57763941	57764472	Poised Enhancer7465	114294	12	57757000	57762906	CYP27B1	3.65279	4.4601	4.49466	4.00963	6.77548	4.75051	5.47072	4.65533	3.23297	4.87758	Constant
114299	12	57764473	57764669	Poised Enhancer7466	114208	12	57587746	57593025	PIP4K2C	1.23981	2.45338	6.40112	5.81931	1.16054	2.40171	1.14729	2.61462	2.55217	0	Constant
114299	12	57764473	57764669	Poised Enhancer7466	114211	12	57603182	57607970	DTX3	1.2001	3.7029	0.986338	8.77106	2.42756	1.08256	0	2.49673	1.13888	0.983816	Lost
114299	12	57764473	57764669	Poised Enhancer7466	114294	12	57757000	57762906	CYP27B1	5.85086	11.1277	8.97997	11.4132	5.68207	5.45985	8.42962	8.8676	5.55091	6.26797	Constant
114299	12	57764473	57764669	Poised Enhancer7466	114307	12	57768609	57773663	METTL1	3.12432	4.97724	6.65293	3.71884	2.96799	3.16317	3.7742	4.09019	3.16049	2.15347	Constant
114301	12	57764670	57765744	Poised Enhancer7467	114230	12	57622770	57626464	B4GALNT1	1.29294	0	5.18022	2.32415	0	0	1.1579	3.91755	2.77312	2.49961	Lost
114303	12	57765745	57766439	Poised Enhancer7468	114211	12	57603182	57607970	DTX3	4.13298	1.0106	0.990735	0	2.51303	1.14104	9.17445	1.15561	1.12911	4.86359	Gained late
114303	12	57765745	57766439	Poised Enhancer7468	114217	12	57613079	57618336	AC025165.6	0	2.13534	0.944169	2.29634	2.46183	6.56103	1.23019	0	3.74948	0.994864	Gained early
114303	12	57765745	57766439	Poised Enhancer7468	114230	12	57622770	57626464	B4GALNT1	1.15146	0.94687	9.72293	3.54366	1.09569	6.301	2.59578	1.10521	0	2.1266	Constant
114303	12	57765745	57766439	Poised Enhancer7468	114294	12	57757000	57762906	CYP27B1	3.90984	2.08317	5.68354	8.39763	6.77483	3.2532	6.31708	3.35709	4.99155	4.3023	Constant
114303	12	57765745	57766439	Poised Enhancer7468	114307	12	57768609	57773663	METTL1	2.90088	3.4199	4.69502	4.74168	3.48196	5.62001	6.05689	4.76661	4.3908	3.02947	Constant
114303	12	57765745	57766439	Poised Enhancer7468	114348	12	57905872	57910879	ATP23	2.49367	0	0.921303	6.28162	1.10088	1.07426	1.19842	1.10802	1.07462	2.11674	Lost
114305	12	57766440	57766608	Poised Enhancer7469	114217	12	57613079	57618336	AC025165.6	1.39611	1.09762	3.90669	4.43789	2.43377	2.33848	0	1.15624	1.14722	7.15772	Lost
114305	12	57766440	57766608	Poised Enhancer7469	114307	12	57768609	57773663	METTL1	6.55783	2.70303	3.00389	6.33026	2.75075	1.76854	5.23288	4.31429	1.74809	3.69905	Constant
114306	12	57766609	57768608	Poised Enhancer7470	114294	12	57757000	57762906	CYP27B1	2.50848	7.19496	7.86649	3.30227	3.84229	2.08461	3.28175	4.00535	1.88193	2.04177	Constant
114306	12	57766609	57768608	Poised Enhancer7470	114348	12	57905872	57910879	ATP23	2.3017	0	5.3023	2.10839	1.10134	0	0	3.193	1.17626	1.11368	Transient
114326	12	57863807	57864405	Poised Enhancer7471	114294	12	57757000	57762906	CYP27B1	0	3.77495	3.66189	0.932375	0.968097	2.51408	3.04581	0.997373	5.21689	0.759845	Gained early
114326	12	57863807	57864405	Poised Enhancer7471	114312	12	57794559	57800189	AVIL	4.67257	1.28926	2.00256	0.7133	2.64024	1.18622	5.15146	2.7133	2.33231	5.60133	Constant
114326	12	57863807	57864405	Poised Enhancer7471	114348	12	57905872	57910879	ATP23	6.1971	4.19396	2.71578	3.61064	9.06826	3.82555	5.66053	3.08483	4.79053	5.02911	Constant
114328	12	57864406	57864531	Poised Enhancer7472	114316	12	57815993	57821440	CTDSP2	0	0.56017	1.94737	0	0.601712	0.416637	5.34657	1.40177	0	0.616369	Gained late
114332	12	57864696	57865018	Poised Enhancer7474	114307	12	57768609	57773663	METTL1	0.964199	1.16342	0	5.12171	0	0	0	0	0.985259	0.980943	Transient
114332	12	57864696	57865018	Poised Enhancer7474	114348	12	57905872	57910879	ATP23	2.10559	4.67412	5.47872	1.72994	2.98157	0.603311	3.3972	0.719961	0	1.38186	Constant
114341	12	57897114	57897502	Poised Enhancer7476	114316	12	57815993	57821440	CTDSP2	2.31728	6.33344	0.72641	5.1633	2.8727	2.65979	2.86459	2.72495	0.844198	2.55352	Constant
114346	12	57905028	57905611	Poised Enhancer7478	114294	12	57757000	57762906	CYP27B1	0	1.13569	5.35877	2.28768	1.17258	1.22508	1.15637	0	0	0	Gained early
114346	12	57905028	57905611	Poised Enhancer7478	114309	12	57778691	57783853	TSFM	3.54068	0	1.04299	6.04233	0	1.12601	0	3.45268	0	2.19526	Lost
114346	12	57905028	57905611	Poised Enhancer7478	114312	12	57794559	57800189	AVIL	2.10285	2.12368	6.04031	0.887729	2.21268	2.28324	3.39599	4.43102	0	4.59394	Constant
114346	12	57905028	57905611	Poised Enhancer7478	114316	12	57815993	57821440	CTDSP2	0	0.861819	0.846962	3.88949	5.57107	0	5.46566	1.8018	0.834345	4.08005	Gained late
114347	12	57905612	57905871	Poised Enhancer7479	114316	12	57815993	57821440	CTDSP2	4.45786	4.22851	8.67823	4.79423	0.929473	0.888888	0.860169	0.929533	4.58233	3.93085	Lost
115441	12	63669620	63672094	Poised Enhancer7501	115552	12	64262939	64268456	C12orf56	0	0.784091	0	0.659998	5.70181	0.715169	0	1.91273	0	0.383911	Transient
115474	12	63845201	63846509	Poised Enhancer7502	115537	12	64183115	64188162	C12orf66	0	0.91345	5.17691	1.02522	2.45115	4.45886	1.00899	2.96499	3.93746	6.35851	Gained early
115474	12	63845201	63846509	Poised Enhancer7502	115579	12	64401574	64406606	XPOT	0.636393	0.56245	1.59763	0	0	0	5.56606	1.71491	2.79484	2.92624	Gained late
115666	12	64826647	64827225	Poised Enhancer7508	115734	12	65168817	65174277	LEMD3	0	0	6.37449	0	2.82384	0	0	1.32386	0	0	Transient
115680	12	64889035	64889445	Poised Enhancer7509	115711	12	65049686	65054803	WIF1	0.723878	1.3659	1.2186	2.6001	0.672824	3.69372	2.13862	0.494019	2.68588	5.57786	Gained early
115720	12	65099142	65099876	Poised Enhancer7511	115711	12	65049686	65054803	WIF1	0.278586	0.727566	0.675082	0.722527	3.47603	6.08732	3.92588	1.25397	2.41104	1.47179	Gained late
115783	12	65425920	65428278	Poised Enhancer7514	115870	12	65817720	65824138	HMGA2	0	0	7.35836	1.35091	0	0	0	0	0	0	Transient
115800	12	65509793	65510194	Poised Enhancer7515	115924	12	66112666	66118139	LLPH	0.455333	0.536188	1.93317	0	0.439327	0	6.47366	6.66359	2.52739	3.33479	Gained late
115855	12	65742822	65743361	Poised Enhancer7522	115870	12	65817720	65824138	HMGA2	3.85708	5.34921	0.980207	3.48197	7.36927	6.48754	6.4045	0.398485	0.951449	5.38749	Constant
116152	12	67268630	67268949	Poised Enhancer7532	116352	12	68272787	68279097	MDM1	0	5.16983	0	0	0	0	0	0	0	0	Transient
116171	12	67355712	67356218	Poised Enhancer7533	116192	12	67440943	67441676	Poised Enhancer7537	1.21197	0.501814	5.11256	1.32462	1.02921	5.42834	0.52621	0.437861	0.402825	0.764643	Gained early
116192	12	67440943	67441676	Poised Enhancer7537	116171	12	67355712	67356218	Poised Enhancer7533	1.52314	0.771558	6.81023	1.37406	1.73888	6.55994	0.758404	0.673898	0.611815	1.27935	Constant
116230	12	67630147	67631175	Poised Enhancer7538	116349	12	68260599	68261929	Poised Enhancer7541	0	0	0	0	0	0	0	0	0	5.73574
116478	12	68932415	68934975	Poised Enhancer7543	116457	12	68837192	68842203	CPM	0	0	0	0	0	0	0.695506	0	5.26395	0
116627	12	69737410	69738248	Poised Enhancer7544	116597	12	69580177	69585990	CCT2	0	0.906194	0.685934	0	0	0	5.07878	1.60725	1.68922	0	Gained late
116627	12	69737410	69738248	Poised Enhancer7544	116777	12	70515420	70520671	PTPRB	0	5.90673	0	0	0	0	0	1.33849	0	0	Transient
116856	12	70918679	70919858	Poised Enhancer7551	116799	12	70634738	70640167	PTPRR	0	0	0.865326	0.957358	0	5.02424	2.1263	0	1.30101	2.07597	Gained late
116960	12	71438066	71439263	Poised Enhancer7556	117058	12	71938488	71943503	TPH2	0	0	5.43497	0	0	0	0	0	0.869566	0	Transient
116963	12	71439496	71441400	Poised Enhancer7558	116995	12	71608492	71613807	ZFC3H1	2.70638	0	0.991001	0	0	3.58689	0	0	2.96384	5.71461	Transient
117754	12	75719466	75720111	Poised Enhancer7565	117821	12	76025898	76030913	PHLDA1	0	1.03369	2.28582	1.04443	7.98122	5.49989	3.49404	2.23642	3.52477	2.01653	Gained late
117757	12	75720793	75721091	Poised Enhancer7566	117820	12	76020050	76025897	PHLDA1	0	0	0.984643	4.06985	2.65274	0	0	5.20595	3.31455	3.03635	Transient
117758	12	75721092	75721396	Poised Enhancer7567	117820	12	76020050	76025897	PHLDA1	2.58862	2.0903	2.10176	2.30961	2.06487	5.06285	0	3.90629	3.05187	0.801311	Lost
117758	12	75721092	75721396	Poised Enhancer7567	117823	12	76035920	76041391	NAP1L1	5.69082	2.13246	0	3.75927	0	0	2.34907	2.50477	0.832877	4.22869	Lost
117760	12	75722600	75723340	Poised Enhancer7568	117820	12	76020050	76025897	PHLDA1	1.90703	0	2.76659	0.722802	6.56649	3.25475	3.28474	4.53803	2.90682	4.56674	Gained late
117760	12	75722600	75723340	Poised Enhancer7568	117821	12	76025898	76030913	PHLDA1	5.4507	2.18229	2.78693	0.73098	6.61075	4.54726	0.903527	3.50083	2.91124	2.90473	Constant
117760	12	75722600	75723340	Poised Enhancer7568	117823	12	76035920	76041391	NAP1L1	1.92419	6.25281	1.72603	5.12469	4.22104	0.926199	2.07186	2.56239	3.81643	2.03538	Constant
117818	12	76018771	76019601	Poised Enhancer7570	117710	12	75481014	75487071	GLIPR1	0.428761	0	0	1.6795	0.415157	0	0	0.371841	0.398418	6.33223
117819	12	76019602	76020049	Poised Enhancer7571	117711	12	75487072	75492319	KRR1	0	0	2.72954	0	0.955848	0.917945	0.950475	0	0	6.19053
118544	12	79935571	79937766	Poised Enhancer7576	118512	12	79767372	79773246	PPP1R12A	0	0	5.97192	0.731366	0	0	0	1.30292	2.97904	1.02811	Transient
118697	12	80708999	80709264	Poised Enhancer7581	118750	12	80931589	80936705	ACSS3	0	0	2.9355	0	0	0	0	0	2.37216	6.08636
118699	12	80709990	80711180	Poised Enhancer7582	118631	12	80398721	80403789	PTPRQ	1.18753	0	1.12561	3.38539	6.25519	0	0.972028	0	3.1361	0.744136	Lost
118704	12	80714134	80714281	Poised Enhancer7584	118812	12	81256146	81261454	PPFIA2	0	0	5.21061	0	0	0	1.05481	0	0	1.12052	Transient
118709	12	80716097	80716659	Poised Enhancer7587	118751	12	80936706	80942137	ACSS3	0	5.89907	0	1.21345	0	0	0	0	0	0.732698	Transient
120241	12	88951849	88952369	Poised Enhancer7605	120088	12	88142739	88147792	TMTC3	1.00019	0	1.15351	0	0	3.24015	0	0.579663	6.26419	0	Transient
120262	12	89018892	89019863	Poised Enhancer7610	120382	12	89583125	89588531	ATP2B1	0	0	0	0	0.815393	0.929988	0	5.89594	0.600929	0
120276	12	89087168	89088923	Poised Enhancer7611	120328	12	89341043	89347668	DUSP6	1.06951	0	1.11342	0	0	2.33573	1.06273	0	6.57926	0
120307	12	89244312	89245506	Poised Enhancer7612	120328	12	89341043	89347668	DUSP6	2.40377	0	1.26562	2.21228	1.35145	1.66322	0.806415	5.03329	2.61888	1.01669
120307	12	89244312	89245506	Poised Enhancer7612	120351	12	89416699	89422521	POC1B	4.43661	6.25652	2.8692	3.0122	0.843154	0	1.09831	0.863851	0.712719	0.631999	Lost
120308	12	89245507	89245954	Poised Enhancer7613	120369	12	89515525	89521166	POC1B-GALNT4	0	1.33448	1.18443	0	1.00354	0	6.49151	0.930376	0	0	Gained late
120310	12	89247595	89248294	Poised Enhancer7614	120328	12	89341043	89347668	DUSP6	2.06659	1.82128	1.28175	1.00025	4.6849	3.00907	2.01732	6.19348	1.56511	1.59289	Constant
120310	12	89247595	89248294	Poised Enhancer7614	120351	12	89416699	89422521	POC1B	4.67572	1.61504	1.93574	6.27918	2.98893	3.23852	1.30973	3.01377	2.23959	2.37256	Constant
120330	12	89348745	89349585	Poised Enhancer7615	120351	12	89416699	89422521	POC1B	2.89976	0.676872	3.79401	1.11914	1.39188	2.70081	1.97559	0.499266	5.24721	3.21558	Constant
120334	12	89354663	89355420	Poised Enhancer7616	120351	12	89416699	89422521	POC1B	1.03236	5.80828	3.27816	3.89074	2.19495	3.72299	1.67303	1.4323	2.22008	4.94825	Constant
120335	12	89355421	89355883	Poised Enhancer7617	120351	12	89416699	89422521	POC1B	2.92483	5.51202	4.0169	4.53957	4.31982	3.54724	1.03458	2.48681	1.68618	6.42591	Constant
120447	12	89864549	89864815	Poised Enhancer7627	120383	12	89588532	89593967	ATP2B1	0	0	1.06157	1.30214	1.24752	0	0	5.76038	1.5544	1.71421
121170	12	93697974	93699976	Poised Enhancer7639	121139	12	93566074	93571492	SOCS2	0	0.712083	0.664053	7.57504	0	3.64103	2.94235	2.38726	5.92135	3.28593	Gained late
121195	12	93823517	93824986	Poised Enhancer7641	121139	12	93566074	93571492	SOCS2	2.06973	0.916061	0	0.815421	1.94958	2.16055	5.33246	3.11082	0.681663	0.689552	Gained late
121257	12	94146171	94146479	Poised Enhancer7642	121312	12	94306121	94311508	CEP83	0	0	0	0	0	2.62944	0	1.06739	1.91381	5.06707
121267	12	94151537	94152461	Poised Enhancer7647	121312	12	94306121	94311508	CEP83	2.11943	3.36397	6.43073	0.287242	3.06903	0.46214	2.39883	3.28574	1.87865	2.5176	Constant
121268	12	94152462	94152836	Poised Enhancer7648	121312	12	94306121	94311508	CEP83	4.45013	0	5.9241	1.04242	0.967742	3.5827	2.26129	1.86337	1.65179	4.87665	Constant
121277	12	94169203	94169810	Poised Enhancer7651	121312	12	94306121	94311508	CEP83	0.53525	5.25848	1.45752	4.80293	3.29103	3.51283	3.41662	2.66383	2.46951	0.92408	Constant
121282	12	94172014	94172238	Poised Enhancer7654	121312	12	94306121	94311508	CEP83	0.740633	1.57549	1.31889	5.10638	2.01445	0.97429	0.901715	0	0.798897	0.692395	Constant
121342	12	94460153	94460664	Poised Enhancer7658	121267	12	94151537	94152461	Poised Enhancer7647	0	0	1.57527	0	0	0	1.61573	0	6.63535	6.15183
121342	12	94460153	94460664	Poised Enhancer7658	121312	12	94306121	94311508	CEP83	3.53498	0	1.0285	0	1.18871	0	0	6.70272	0	2.82824	Lost
121343	12	94460665	94461270	Poised Enhancer7659	121312	12	94306121	94311508	CEP83	0	0.852921	1.58084	0	0.818933	4.28508	2.90469	1.75351	6.77492	2.487	Gained late
121383	12	94648917	94649341	Poised Enhancer7661	121364	12	94565804	94570953	TMCC3	2.50561	2.05224	0.385748	5.93963	0.456503	1.23187	2.99216	0.473417	1.05004	0.357124	Constant
121428	12	94872059	94872789	Poised Enhancer7663	121312	12	94306121	94311508	CEP83	0	0	0	0	0	5.82567	0	0	0	2.91553	Transient
121431	12	94874613	94874869	Poised Enhancer7665	121364	12	94565804	94570953	TMCC3	1.44576	1.30889	0	0	5.05247	5.04667	0	0	2.4652	2.31845	Transient
121564	12	95574779	95575126	Poised Enhancer7666	121650	12	95968231	95973680	HAL	5.21498	0	0.898952	2.40773	0.793453	0	0	0	0	0	Lost
121609	12	95791416	95791988	Poised Enhancer7669	121655	12	95995023	96000728	LTA4H	3.26722	1.73711	5.15765	0	1.82701	3.11107	0.952643	0.718647	0	1.29944	Lost
121641	12	95944006	95944233	Poised Enhancer7672	121656	12	96000729	96005811	LTA4H	0.639212	0.607969	1.85008	0.653967	5.12449	0.715297	2.53335	0.668864	1.47362	1.24883	Constant
122128	12	98456293	98456623	Poised Enhancer7687	122159	12	98612301	98617598	IKBIP	5.31556	0.927806	3.54802	0	0	0.850498	1.81251	0.791777	0.760796	1.21544	Lost
122215	12	98893678	98894658	Poised Enhancer7690	122183	12	98725204	98730214	ANKS1B	5.42758	1.09633	2.24146	2.47407	2.26999	1.16565	2.53238	0	0	0.910097	Constant
122422	12	99984148	99984434	Poised Enhancer7694	122467	12	100200297	100205962	DEPDC4	0	2.39261	0	1.33262	0	1.26728	1.20997	1.29192	5.58347	1.02283
122422	12	99984148	99984434	Poised Enhancer7694	122521	12	100470790	100475971	NR1H4	0	0	0	0	0	5.06324	0	0	0	0	Transient
122570	12	100715102	100715880	Poised Enhancer7701	122496	12	100354382	100359621	SLC17A8	0	0	0	5.24207	1.5693	0	1.42798	0	3.06707	0	Transient
122592	12	100794990	100795141	Poised Enhancer7705	122664	12	101154932	101159957	SLC5A8	1.3355	0	0	0	0	6.62339	0	1.31656	0	2.72088	Transient
122595	12	100795157	100795397	Poised Enhancer7706	122664	12	101154932	101159957	SLC5A8	1.08459	0	1.0744	0.993071	5.77817	0	1.13501	2.04163	2.88009	3.07138	Lost
122596	12	100795398	100798084	Poised Enhancer7707	122664	12	101154932	101159957	SLC5A8	0	0	6.4447	0	1.24778	0	0	2.53597	0.851242	0.786759	Transient
122808	12	101876815	101878274	Poised Enhancer7714	122724	12	101470807	101476761	SPIC	1.00411	5.21788	0.821744	0	0.998546	0	2.25163	1.83567	0.67013	0	Lost
123013	12	102917010	102917757	Poised Enhancer7721	123150	12	103496198	103496862	Poised Enhancer7740	0	0	0	0	0	1.3902	0	6.26947	0	0
123024	12	102954346	102955073	Poised Enhancer7724	123167	12	103583561	103588904	STAB2	0	0.346639	5.50132	0	0.535643	0.571117	0.572791	3.64437	3.24784	3.3112	Transient
123031	12	102960809	102963239	Poised Enhancer7728	123167	12	103583561	103588904	STAB2	0.371054	0	0.465907	0	0	0	0.489344	0	5.09007	0.129141
123146	12	103494087	103494782	Poised Enhancer7738	123167	12	103583561	103588904	STAB2	0	0.791467	0.503957	0	0.648699	0	0.605019	0.651	5.30552	0.374741
123149	12	103495317	103496197	Poised Enhancer7739	123034	12	102964478	102964915	Poised Enhancer7729	0	0	0	0	0	0	5.60066	0	0	0	Gained late
123150	12	103496198	103496862	Poised Enhancer7740	123013	12	102917010	102917757	Poised Enhancer7721	0	0	0	0	0	1.03723	0	5.33994	0	0
123150	12	103496198	103496862	Poised Enhancer7740	123092	12	103233121	103238386	C12orf42	2.60907	1.10741	1.12188	0	0	1.15376	1.31495	0	6.04726	0.79474
123261	12	104050013	104050684	Poised Enhancer7745	123275	12	104113616	104119734	NFYB	0.81694	5.73616	4.55268	0	0.65387	0.71071	0	2.44036	0.663681	2.86183	Lost
123342	12	104454974	104455224	Poised Enhancer7749	123456	12	105013090	105020567	ALDH1L2	0	0.733022	0	3.19638	0	5.86463	0	0	0	2.57135	Transient
123345	12	104455257	104455542	Poised Enhancer7750	123416	12	104801235	104806619	SLC41A2	0	1.37625	6.66203	0	0	0	0	1.35326	0	0	Transient
123412	12	104789707	104790338	Poised Enhancer7753	123536	12	105381875	105383245	Poised Enhancer7762	0	0	0	0	0	0	0	0	0	6.65734
123525	12	105331776	105332507	Poised Enhancer7761	123504	12	105233618	105239283	C12orf75	5.21793	4.92218	5.09344	2.82857	2.94116	4.4658	4.284	3.70103	3.56911	7.13356	Constant
123536	12	105381875	105383245	Poised Enhancer7762	123492	12	105170795	105175876	APPL2	2.65588	0	0	5.04525	1.25991	1.23684	0	8.81878	0.960411	2.11782	Transient
123537	12	105383246	105383931	Poised Enhancer7763	123456	12	105013090	105020567	ALDH1L2	0	9.93842	0	0	0	1.18176	1.18467	0	0.868419	0	Lost
123607	12	105739643	105740673	Poised Enhancer7764	123669	12	106060625	106065852	NUAK1	0	0	3.5542	0	0.90622	0	3.39315	7.58895	0.896655	0.685547	Gained late
123777	12	106584265	106584780	Poised Enhancer7773	123729	12	106357936	106363151	POLR3B	2.59023	0	1.19343	0	0	1.30211	3.99002	1.06438	1.01923	5.82228	Gained late
123778	12	106584781	106585694	Poised Enhancer7774	123729	12	106357936	106363151	POLR3B	0	2.87859	5.63177	2.84657	0	0	0	0	1.21191	3.34059	Transient
123782	12	106588037	106590541	Poised Enhancer7776	123728	12	106352934	106357935	POLR3B	0.815152	0	5.40538	0.58855	1.8716	1.97735	0.732097	2.44881	0.641521	1.31186	Transient
123782	12	106588037	106590541	Poised Enhancer7776	123818	12	106772262	106777314	RIC8B	1.63921	0.759526	2.1594	5.25448	2.69254	1.7988	2.36771	0	1.29969	1.88589	Constant
123808	12	106723384	106724315	Poised Enhancer7777	123728	12	106352934	106357935	POLR3B	0	5.09512	3.19811	0	0.792901	0	0.936883	0.932206	1.78883	1.46746	Transient
123843	12	106903252	106903402	Poised Enhancer7778	123728	12	106352934	106357935	POLR3B	0	0	0	0	0	0	0	5.21313	1.12862	1.05909
123843	12	106903252	106903402	Poised Enhancer7778	123729	12	106357936	106363151	POLR3B	0	0	5.0254	0	3.32546	0	1.21876	1.14188	5.1672	5.00689	Transient
123845	12	106903487	106904583	Poised Enhancer7779	123729	12	106357936	106363151	POLR3B	1.11163	0	0	0	2.77486	0	0	0	0.710262	5.08265
124141	12	108304092	108304310	Poised Enhancer7800	124182	12	108513570	108518638	FICD	6.71641	1.21509	0	2.15257	1.04234	0.95645	2.17493	0	0.964258	1.98125	Gained late
124230	12	108768094	108769252	Poised Enhancer7802	124196	12	108585332	108590471	TMEM119	2.64626	1.21156	6.57355	0	1.1929	0	2.66662	0	0	0	Lost
124230	12	108768094	108769252	Poised Enhancer7802	124202	12	108619726	108625712	SELPLG	5.24037	1.09748	0	0.777208	3.71755	3.68747	2.43182	2.07229	1.08671	0	Gained late
124297	12	109093275	109093426	Poised Enhancer7805	124206	12	108641249	108646338	CORO1C	0	0	6.20702	0	0	0	0	0	0	0	Transient
124297	12	109093275	109093426	Poised Enhancer7805	124259	12	108906252	108911275	SVOP	0	0	6.76212	0	0	0	0	0	0	3.16794	Transient
124422	12	109712771	109713131	Poised Enhancer7811	124395	12	109570893	109576332	MVK	2.29822	2.28492	6.07032	2.33032	3.63788	1.00038	2.24626	4.75536	3.71742	0	Constant
124465	12	109900698	109901248	Poised Enhancer7816	124395	12	109570893	109576332	MVK	3.22514	0	0	0	0	5.10543	1.48283	0	0	0	Gained late
124465	12	109900698	109901248	Poised Enhancer7816	124423	12	109713132	109717974	FAM222A	1.26744	0	0	5.44712	1.26132	0	0	1.12376	0	0	Transient
124469	12	109902800	109903363	Poised Enhancer7818	124451	12	109851147	109856641	GLTP	2.5618	1.16039	5.95263	2.91413	1.10656	2.75107	3.0935	0	4.54832	0	Constant
124470	12	109903364	109904312	Poised Enhancer7819	124451	12	109851147	109856641	GLTP	1.95934	2.38152	1.38952	4.19042	1.04591	6.98728	3.96694	1.16476	1.41832	1.61342	Constant
124474	12	109910918	109911076	Poised Enhancer7820	124336	12	109273974	109279214	FOXN4	0.846569	0	0	0	5.04884	0	0	0	0	0	Transient
124474	12	109910918	109911076	Poised Enhancer7820	124451	12	109851147	109856641	GLTP	1.4122	0	4.6621	5.72319	1.38232	1.16315	3.04306	3.56654	1.6779	0.646314	Constant
124519	12	110123528	110124601	Poised Enhancer7823	124570	12	110372137	110377213	ANAPC7	0	0	1.28823	0	0	1.37867	1.11663	5.66568	0	2.09534
124551	12	110279522	110279848	Poised Enhancer7824	124637	12	110718856	110723901	PPP1CC	0	0	5.70284	0	0	0	0	0	1.52667	0	Transient
124724	12	111154334	111154489	Poised Enhancer7830	124662	12	110843311	110848389	CCDC63	0	0	0	2.84745	0	6.18722	0	1.23369	1.13088	1.23907	Transient
124725	12	111154490	111156753	Poised Enhancer7831	124674	12	110907318	110912622	MYL2	5.73316	2.39925	5.76084	4.60273	0	2.31483	2.6957	2.61647	1.55662	5.87942	Lost
124849	12	111766571	111767788	Poised Enhancer7836	124866	12	111836887	111842903	MAPKAPK5	0	1.79971	0	0.70636	0	0	5.71065	0	0.853707	0	Gained late
124852	12	111768256	111768544	Poised Enhancer7838	124866	12	111836887	111842903	MAPKAPK5	0	0.6964	1.52594	0	1.37474	1.16608	2.58521	0.721784	5.10378	0.589746
125011	12	112577460	112578499	Poised Enhancer7841	125094	12	112906337	112912250	OAS1	5.09749	1.22872	0	2.29299	0	0.993658	1.01836	0	0.84985	2.96516	Lost
125011	12	112577460	112578499	Poised Enhancer7841	125108	12	112973537	112978706	OAS2	0	0	1.13176	0.967442	0	0.955631	1.00089	0.959615	0	6.89529
125011	12	112577460	112578499	Poised Enhancer7841	125109	12	112978707	112984093	OAS2	2.35766	0	2.68211	0	2.46148	0	5.48872	0.954716	3.26422	3.06587	Gained late
125012	12	112578500	112579172	Poised Enhancer7842	125108	12	112973537	112978706	OAS2	0	0	0	1.46335	0	1.33019	0	2.86229	1.12417	5.47123
125025	12	112602366	112602740	Poised Enhancer7848	125094	12	112906337	112912250	OAS1	0	0	0	4.77826	1.05208	0	2.56612	4.27544	0	6.51342	Transient
125060	12	112777271	112777503	Poised Enhancer7849	125004	12	112565183	112570653	RPH3A	2.02047	4.93958	5.33461	0	1.01663	1.11666	1.0006	0.943462	0	0.908689	Lost
125066	12	112791066	112791602	Poised Enhancer7851	125004	12	112565183	112570653	RPH3A	0	0	1.22839	0	5.12985	2.53418	2.31723	0	3.21108	2.23972	Gained late
125222	12	113465517	113466945	Poised Enhancer7870	125344	12	113814443	113819575	RBM19	0	0	1.49984	0	5.44769	0	0	0	0	0	Transient
125225	12	113466954	113467132	Poised Enhancer7871	125191	12	113351235	113358142	PLBD2	0.734063	0.744552	0.648079	0	6.62047	0	1.59425	0	1.69532	0	Transient
125234	12	113468924	113469763	Poised Enhancer7876	125344	12	113814443	113819575	RBM19	0	0	2.67225	5.00066	0	0	0	1.33724	0	0	Transient
125241	12	113474978	113475949	Poised Enhancer7879	125503	12	114412875	114414616	Poised Enhancer7933	0	0	0.312242	0	0	0	0	5.4616	0	0
125259	12	113485046	113485555	Poised Enhancer7888	125344	12	113814443	113819575	RBM19	0	0	0	0	1.1165	0.962075	0	5.85821	0	1.96568
125268	12	113514702	113515024	Poised Enhancer7891	125301	12	113610415	113613154	Poised Enhancer7900	0	0	0	0	0	0	0	1.41917	5.58981	1.0594
125374	12	113966213	113966972	Poised Enhancer7904	125475	12	114350737	114355373	TBX5	0	0	6.19482	0	0	1.70635	0	0	0	0	Transient
125397	12	114063411	114063571	Poised Enhancer7907	125507	12	114414819	114415807	Poised Enhancer7935	0	0	5.62175	0	0	0	0	0	0	0	Transient
125398	12	114063572	114065134	Poised Enhancer7908	125503	12	114412875	114414616	Poised Enhancer7933	0	0	0	0	0	0	1.67643	5.51758	0	0
125420	12	114166175	114166604	Poised Enhancer7909	125550	12	114500948	114501261	Poised Enhancer7950	0	0	9.66151	0	0	0	0	0	0	0	Transient
125491	12	114398410	114399540	Poised Enhancer7927	125606	12	114672876	114674079	Poised Enhancer7963	0	0	5.88024	0	0	0	0	6.14894	0	0	Transient
125496	12	114400340	114400530	Poised Enhancer7929	125606	12	114672876	114674079	Poised Enhancer7963	0	0	6.02331	0	0	0	1.82274	1.5997	1.57697	0	Transient
125503	12	114412875	114414616	Poised Enhancer7933	125421	12	114166605	114167119	Poised Enhancer7910	5.17852	0	0	1.13443	0	1.37969	0	3.52262	1.05976	0	Lost
125505	12	114414659	114414799	Poised Enhancer7934	125554	12	114501482	114501846	Poised Enhancer7952	0	0	0	0	5.58775	0	0	0	0	3.51193	Transient
125507	12	114414819	114415807	Poised Enhancer7935	125397	12	114063411	114063571	Poised Enhancer7907	0	0	5.53488	0	0	0	0	0	0	0	Transient
125507	12	114414819	114415807	Poised Enhancer7935	125608	12	114674750	114675474	Poised Enhancer7964	0	0	0	0	0	0	0	5.3816	0	0
125521	12	114447927	114448250	Poised Enhancer7939	125421	12	114166605	114167119	Poised Enhancer7910	0	1.70721	1.57597	0	0	0	1.63266	1.65624	3.17809	5.0889
125521	12	114447927	114448250	Poised Enhancer7939	125647	12	114700026	114700216	Poised Enhancer7983	0	0	0	0	0	0	0	5.45201	0	0
125525	12	114448470	114449410	Poised Enhancer7941	125421	12	114166605	114167119	Poised Enhancer7910	0	0	0	0	0	0	1.54907	5.0849	0	1.44021
125525	12	114448470	114449410	Poised Enhancer7941	125426	12	114186057	114186874	Poised Enhancer7911	0	1.67453	0	0	0	0	0	0	5.24447	1.41655
125536	12	114479196	114479837	Poised Enhancer7944	125475	12	114350737	114355373	TBX5	2.29144	0.646925	0	6.35198	3.33678	0	1.393	0.688853	0	0.898666	Lost
125542	12	114480794	114481157	Poised Enhancer7947	125444	12	114245223	114247328	Poised Enhancer7915	3.98226	0	0	1.54422	0	0	0	0	1.51334	5.20795	Lost
125550	12	114500948	114501261	Poised Enhancer7950	125420	12	114166175	114166604	Poised Enhancer7909	0	0	8.69775	0	0	0	0	0	0	0	Transient
125554	12	114501482	114501846	Poised Enhancer7952	125421	12	114166605	114167119	Poised Enhancer7910	1.50971	0	0	0	0	5.1539	0	0	1.32509	0	Transient
125596	12	114666156	114666529	Poised Enhancer7958	125641	12	114697195	114697737	Poised Enhancer7980	0	0	0.470244	0	1.27114	0.528372	5.64823	0.5	0.715989	0	Gained late
125608	12	114674750	114675474	Poised Enhancer7964	125507	12	114414819	114415807	Poised Enhancer7935	0	0	0	0	0	0	0	5.36856	0	0
125635	12	114692007	114692167	Poised Enhancer7977	125503	12	114412875	114414616	Poised Enhancer7933	0	0	0	0	6.3858	0	0	1.71893	0	0	Transient
125822	12	115506968	115508405	Poised Enhancer7997	125633	12	114686879	114687079	Poised Enhancer7976	0	0	0	0	0	0	0	0	0	5.44796
126070	12	116693013	116693404	Poised Enhancer8015	126041	12	116545272	116550485	MAP1LC3B2	1.03772	1.0453	0.900099	5.96762	0.960717	0.840831	0.811052	0	0.725726	1.42224	Gained early
126073	12	116693422	116693621	Poised Enhancer8016	126041	12	116545272	116550485	MAP1LC3B2	0.80899	0	0.711544	5.62402	0.778997	0	0.935836	0.871232	0.879808	1.49975	Transient
126074	12	116693622	116693884	Poised Enhancer8017	126158	12	117033981	117039195	TESC	0	1.26118	0	0	0	5.15307	1.35169	1.18518	0	0	Gained late
126083	12	116709063	116709275	Poised Enhancer8020	126159	12	117039196	117044214	TESC	5.05498	3.08438	1.22462	0	0	0	0	1.31721	1.17764	0.979575	Lost
126084	12	116709276	116709750	Poised Enhancer8021	126159	12	117039196	117044214	TESC	0	0	0	0	1.18872	1.11267	1.05335	2.26676	5.9354	0
126124	12	116880469	116882389	Poised Enhancer8025	126153	12	117010573	117011163	Poised Enhancer8028	0	6.33898	0	0	1.02018	0	0	0	0	0.809026	Transient
126126	12	116882390	116882564	Poised Enhancer8026	126090	12	116735816	116741545	RNFT2	1.96149	0.901111	0	0	0.981939	2.61013	0	11.0364	0	2.95996
126153	12	117010573	117011163	Poised Enhancer8028	126124	12	116880469	116882389	Poised Enhancer8025	0	5.25617	0	0	0.868188	0	0	0	0	0.832984	Transient
126179	12	117118591	117118824	Poised Enhancer8031	126158	12	117033981	117039195	TESC	0	0.864584	0	2.69968	1.68179	0	0.838375	6.65358	3.11598	1.97751
126428	12	118370111	118370736	Poised Enhancer8040	126359	12	118012870	118018106	RFC5	0	1.41604	2.78838	5.26404	1.14916	2.8037	5.22076	2.35725	0	2.55129	Gained early
126428	12	118370111	118370736	Poised Enhancer8040	126384	12	118145002	118150034	TAOK3	5.38297	1.28389	2.42834	5.65684	1.02758	0	0	2.01272	2.56648	2.19617	Lost
126428	12	118370111	118370736	Poised Enhancer8040	126385	12	118150035	118155058	TAOK3	1.12567	9.23439	1.08536	3.12693	1.02523	0	3.16075	2.02067	3.98679	2.1761	Gained late
126430	12	118370737	118371031	Poised Enhancer8041	126385	12	118150035	118155058	TAOK3	1.29339	3.46179	0.974195	10.7773	1.01753	0.983805	1.21808	4.77894	0	0.897348	Gained early
126431	12	118371032	118371230	Poised Enhancer8042	126382	12	118134703	118139906	PEBP1	2.72433	1.29473	1.95324	0	2.29676	0	5.36306	2.77868	2.22971	0	Gained late
126637	12	119413462	119414081	Poised Enhancer8049	126589	12	119169810	119174864	HSPB8	0.930066	0.999338	2.96757	1.87283	3.67348	0	0	0.780022	1.93538	5.08146	Lost
126673	12	119593022	119593548	Poised Enhancer8050	126589	12	119169810	119174864	HSPB8	0	0	0	1.46472	1.52729	0	5.04446	0	0	0	Gained late
126680	12	119595559	119596594	Poised Enhancer8054	102646	12	202918	203169	Poised Enhancer6643	0	0	0	0	0	0	0	0	1.1763	7.39349
126832	12	120370637	120371277	Poised Enhancer8057	126848	12	120435714	120441056	COX6A1	3.52382	0.61954	7.38473	0.638968	3.75581	4.29435	3.28269	2.9682	0	1.19175	Constant
126832	12	120370637	120371277	Poised Enhancer8057	126852	12	120456934	120462497	SRSF9	1.8792	2.61867	4.90111	0.769479	0.688778	2.81209	0	1.52481	4.08392	5.14306	Constant
126832	12	120370637	120371277	Poised Enhancer8057	126860	12	120499266	120504485	COQ5	2.27594	0	0	0	0.873374	1.01974	4.83086	0.859205	1.02636	6.24828	Gained late
126833	12	120371278	120371402	Poised Enhancer8058	126852	12	120456934	120462497	SRSF9	2.04711	2.40433	0.576942	0.88524	2.11725	4.97429	0.698862	0.839305	6.24285	1.80923	Constant
126876	12	120583371	120583746	Poised Enhancer8060	126905	12	120710185	120715770	UNC119B	2.44689	2.64607	2.12047	1.11441	9.70465	1.24131	7.16441	3.76904	1.12198	7.20911	Constant
126890	12	120641445	120641853	Poised Enhancer8061	126905	12	120710185	120715770	UNC119B	0	0	3.66609	3.86659	0	2.91867	5.1921	2.8401	2.96841	2.58723	Gained late
126890	12	120641445	120641853	Poised Enhancer8061	126958	12	120973549	120978845	HNF1A	0	5.45685	0	0	0	1.22579	1.56643	0	0	1.36571	Lost
126891	12	120641854	120642326	Poised Enhancer8062	126900	12	120684094	120689262	MLEC	0.745369	1.42008	7.07975	2.59126	3.68707	1.47228	2.30075	1.26673	1.86624	4.56008	Constant
126891	12	120641854	120642326	Poised Enhancer8062	126905	12	120710185	120715770	UNC119B	6.0555	2.7781	6.66185	6.62548	2.95627	0.406595	4.52382	2.46143	1.13435	4.34679	Constant
126891	12	120641854	120642326	Poised Enhancer8062	126966	12	121016286	121021586	OASL	0	0	0	0	0.977485	2.16888	0.869101	5.29596	3.74541	1.95006
126927	12	120821578	120823127	Poised Enhancer8064	126962	12	120995811	121000954	C12orf43	6.27448	0	1.46599	0.688322	0.782432	0	1.69203	0.842267	0	0	Lost
126983	12	121095376	121095626	Poised Enhancer8066	126959	12	120978846	120984580	HNF1A	2.05216	1.63633	0.617273	0	5.3697	3.74295	0.672262	0	0.663689	0.501864	Gained late
126983	12	121095376	121095626	Poised Enhancer8066	126963	12	121000955	121006039	C12orf43	0.831009	0	0.528925	8.13558	3.70711	0.689129	2.95978	2.23189	1.29784	0.996317	Gained late
127058	12	121465472	121465862	Poised Enhancer8069	127100	12	121643881	121648995	MORN3	0.968772	0.994891	0.900344	0	0.949033	2.17051	0.959003	0.880492	6.23104	0.916199
127058	12	121465472	121465862	Poised Enhancer8069	127112	12	121707018	121713328	TMEM120B	0	1.13088	1.03282	0	5.20195	3.86185	0	2.19851	5.43332	0	Transient
127058	12	121465472	121465862	Poised Enhancer8069	127125	12	121776891	121781949	RHOF	0	0	0	5.37532	1.15081	0	2.58938	0	0	1.10069	Transient
127059	12	121465863	121468304	Poised Enhancer8070	127148	12	121886033	121891047	PSMD9	0	0	1.00636	0	0	0	0	6.00699	0	0
127079	12	121538923	121539164	Poised Enhancer8074	127049	12	121423714	121429417	KDM2B	1.23325	1.05729	0.964613	5.03136	0	0	0	0	0	0	Lost
127079	12	121538923	121539164	Poised Enhancer8074	127112	12	121707018	121713328	TMEM120B	0	1.28321	5.71247	0	1.2229	0	2.75446	2.26479	4.54506	2.49556	Lost
127138	12	121839222	121839997	Poised Enhancer8075	127050	12	121429418	121434446	KDM2B	0	0	0	5.06296	0	0	0	0	0	0	Transient
127175	12	122020610	122021027	Poised Enhancer8076	127148	12	121886033	121891047	PSMD9	0	0	1.10212	2.31862	1.24902	0	5.69811	0	0	0	Gained late
127177	12	122021028	122021261	Poised Enhancer8077	127192	12	122079078	122079403	MLXIP;Poised Enhancer8079	0	0	1.35669	0	0	0	5.21346	0	1.83684	1.83458	Gained late
127177	12	122021028	122021261	Poised Enhancer8077	127224	12	122199504	122204230	B3GNT4	0	0	2.16966	5.06853	1.00228	2.67894	1.17895	1.19281	1.17562	1.18142	Gained early
127178	12	122021262	122022162	Poised Enhancer8078	127154	12	121917257	121922347	CFAP251	2.2112	1.78757	4.05801	3.07094	1.95467	4.84562	5.58834	1.79128	2.60187	2.70618	Constant
127178	12	122021262	122022162	Poised Enhancer8078	127216	12	122166913	122172585	LRRC43	1.20538	6.07546	2.22834	2.72519	0	3.76821	2.39073	0.966177	0.885459	3.24719	Constant
127192	12	122079078	122079403	Poised Enhancer8079	127177	12	122021028	122021261	Poised Enhancer8077	0	0	1.74661	0	0	0	5.126	0	1.86414	1.6993	Gained late
127194	12	122079404	122080252	Poised Enhancer8080	127097	12	121626912	121633263	ORAI1	0	0	1.45431	0	0	0	0	0	5.33267	1.53248
127194	12	122079404	122080252	Poised Enhancer8080	127154	12	121917257	121922347	CFAP251	0	1.16529	0	1.23457	0	0	0	1.31782	2.64016	6.0799
127196	12	122080253	122080600	Poised Enhancer8081	127139	12	121839998	121845176	HPD	0	0	2.77002	0	1.38971	0	6.56235	2.57443	0	0	Gained late
127198	12	122080601	122080805	Poised Enhancer8082	127125	12	121776891	121781949	RHOF	3.15629	0	1.16321	7.05783	0	0	0	1.35244	0	0	Transient
127198	12	122080601	122080805	Poised Enhancer8082	127173	12	122017562	122020609	BCL7A	0	0	0.467776	0.689911	1.16257	0.649348	0	2.30396	5.42865	0.578255
127269	12	122423289	122424107	Poised Enhancer8087	127279	12	122470845	122476512	ZCCHC8	5.0929	0.550253	1.15492	0.860271	2.79561	1.03239	2.97905	3.43846	2.05352	0.49149	Gained early
127269	12	122423289	122424107	Poised Enhancer8087	127289	12	122524125	122529198	KNTC1	1.01968	0	5.36152	0	0.884673	0.756986	0.928139	0	0	0	Lost
127352	12	122827169	122827934	Poised Enhancer8091	127404	12	122976157	122981627	ARL6IP4	0	0	0	7.74548	0	1.67514	3.20953	1.10132	2.1644	0	Transient
127355	12	122836039	122836956	Poised Enhancer8092	127393	12	122917689	122923047	ABCB9	2.62654	2.56978	2.81011	2.36129	0.635057	1.25869	3.62893	0.714464	0.647897	7.08316	Constant
127357	12	122837054	122837204	Poised Enhancer8093	127538	12	123602331	123607611	DDX55	0	0	0	6.95712	0	0	0	0	0	0	Transient
127366	12	122870870	122871901	Poised Enhancer8094	127393	12	122917689	122923047	ABCB9	3.33452	2.4204	8.12217	6.88244	3.11247	3.5195	2.24726	5.36934	2.55119	1.79087	Constant
127366	12	122870870	122871901	Poised Enhancer8094	127403	12	122970985	122976156	OGFOD2	1.29835	3.09155	8.88984	4.2498	3.11947	2.64068	3.7782	4.66392	3.28586	3.71855	Constant
127366	12	122870870	122871901	Poised Enhancer8094	127404	12	122976157	122981627	ARL6IP4	2.13156	0	3.22258	6.13014	4.15308	1.95759	6.18864	8.13362	2.60353	2.34166	Gained late
127367	12	122871902	122872272	Poised Enhancer8095	127393	12	122917689	122923047	ABCB9	4.52935	5.58565	2.85296	3.01713	1.02228	3.6976	3.07749	3.04374	0.412467	1.20377	Constant
127367	12	122871902	122872272	Poised Enhancer8095	127403	12	122970985	122976156	OGFOD2	0.786169	1.60777	4.63035	0	4.75616	8.13159	0.616627	0.736521	0	1.24222	Gained late
127367	12	122871902	122872272	Poised Enhancer8095	127404	12	122976157	122981627	ARL6IP4	0.805425	4.70413	3.6928	0.976026	0.771502	3.27837	3.19145	7.14763	1.5324	2.03804	Constant
127367	12	122871902	122872272	Poised Enhancer8095	127457	12	123232838	123238729	C12orf65	1.25669	4.41215	0	0	0	5.157	1.04894	1.18409	0	2.20482	Lost
127372	12	122873875	122874266	Poised Enhancer8097	127393	12	122917689	122923047	ABCB9	1.92751	1.35316	2.01531	2.02046	5.51254	1.07944	1.23305	0.588804	2.09085	2.79872	Gained early
127372	12	122873875	122874266	Poised Enhancer8097	127403	12	122970985	122976156	OGFOD2	0.892944	4.68066	4.47473	2.01562	5.71508	0.811581	3.11128	0	0.912159	0.879671	Constant
127372	12	122873875	122874266	Poised Enhancer8097	127404	12	122976157	122981627	ARL6IP4	0	1.01627	3.31837	2.07792	5.86244	0.836534	0.915876	0	0	0.892135	Gained early
127373	12	122874267	122874724	Poised Enhancer8098	127393	12	122917689	122923047	ABCB9	1.60163	0.522294	2.8289	6.17188	2.39811	3.39805	5.57796	2.63531	2.90198	1.03467	Constant
127441	12	123152164	123153542	Poised Enhancer8107	127404	12	122976157	122981627	ARL6IP4	1.03578	0	0.948462	0	2.26524	0	5.04933	3.23742	0.930175	0.95514	Gained late
127441	12	123152164	123153542	Poised Enhancer8107	127541	12	123618250	123623711	EIF2B1	0	0	0	0	1.16672	0	0	0	5.90324	1.07474
127487	12	123387387	123388409	Poised Enhancer8108	127534	12	123581387	123586413	TMED2	2.22391	3.49381	3.85917	1.81479	4.05669	1.93829	1.05392	0	4.1089	6.74834	Constant
127487	12	123387387	123388409	Poised Enhancer8108	127538	12	123602331	123607611	DDX55	0	0	0	1.88842	0.863579	2.02169	0	4.32897	0.88276	5.74214
127487	12	123387387	123388409	Poised Enhancer8108	127541	12	123618250	123623711	EIF2B1	2.37197	5.17619	0.841219	1.9648	0	2.09187	1.12422	0	0.913312	3.36458	Lost
127487	12	123387387	123388409	Poised Enhancer8108	127560	12	123711456	123716701	ATP6V0A2	1.17631	0	0	0	6.39851	1.03722	1.22192	0.980816	0.978757	1.02025	Gained late
127490	12	123390813	123391257	Poised Enhancer8110	127509	12	123468103	123473290	RILPL1	1.91571	0.520683	0.466266	1.18104	1.70535	0	5.39564	2.19916	1.32161	0.492053	Gained late
127490	12	123390813	123391257	Poised Enhancer8110	127534	12	123581387	123586413	TMED2	8.04131	0.897295	2.99292	0	1.80434	0	0	1.60212	3.23338	5.19934	Lost
127490	12	123390813	123391257	Poised Enhancer8110	127543	12	123628809	123634031	GTF2H3	0	0	5.9542	2.21907	3.16177	6.09302	4.95891	0	2.2387	5.78326	Gained late
127559	12	123710700	123711455	Poised Enhancer8115	127509	12	123468103	123473290	RILPL1	0	0	0	0	0	0	1.38654	6.46046	0	2.62863
127615	12	123971664	123972067	Poised Enhancer8119	127550	12	123666584	123671656	TCTN2	0	0	0	0	5.09468	0	0	0	1.22538	0.883708	Transient
127617	12	123974168	123974675	Poised Enhancer8120	127550	12	123666584	123671656	TCTN2	6.61801	0.651984	0	0.881234	0.842851	0.848144	3.26266	0.902184	0.666067	0.578083	Gained late
127681	12	124294187	124294358	Poised Enhancer8122	127781	12	124773672	124779053	SCARB1	0	0	0	4.67786	0	0	0	0	0	5.79468	Transient
127829	12	124994654	124995318	Poised Enhancer8133	127846	12	125064228	125070272	AACS	2.81257	0.684068	1.82726	2.75846	0.732948	5.58913	5.26055	3.61205	0.686893	3.66139	Constant
127831	12	124995319	124995446	Poised Enhancer8134	127846	12	125064228	125070272	AACS	5.54668	1.54625	1.47917	1.26927	0.7301	1.62417	0.587049	0	1.74422	1.71404	Constant
127832	12	124995447	124995976	Poised Enhancer8135	127846	12	125064228	125070272	AACS	5.02847	4.57998	5.9472	4.31028	3.93617	3.42026	6.4293	3.43213	2.40789	3.00029	Constant
128852	12	130042594	130044086	Poised Enhancer8186	128950	12	130333116	130338065	PIWIL1	6.4933	5.00728	1.50977	3.04678	0	5.1886	0	8.5073	1.35051	5.86228	Lost
128852	12	130042594	130044086	Poised Enhancer8186	129040	12	130717474	130718434	Poised Enhancer8223	0	0	0	0	0	0	0	0	0	5.13771
128855	12	130044423	130045147	Poised Enhancer8187	128950	12	130333116	130338065	PIWIL1	9.88839	4.62433	7.11405	2.52012	4.69344	5.73845	5.53141	4.60559	6.85472	5.94849	Constant
128856	12	130045148	130045396	Poised Enhancer8188	128950	12	130333116	130338065	PIWIL1	2.64334	3.62958	9.86291	1.26482	5.46737	4.48864	2.45366	6.56337	10.3867	16.1312	Constant
128858	12	130045512	130045785	Poised Enhancer8189	128950	12	130333116	130338065	PIWIL1	1.32203	6.50721	1.28064	3.28546	6.52374	7.86156	4.63165	0	18.5983	6.27051	Constant
128875	12	130103544	130104643	Poised Enhancer8192	128950	12	130333116	130338065	PIWIL1	3.08624	1.03578	1.99091	1.68511	1.99123	4.16969	0	1.10331	5.63957	2.70523	Lost
128901	12	130158892	130160111	Poised Enhancer8201	128950	12	130333116	130338065	PIWIL1	3.51025	3.60974	3.04007	4.21717	2.23207	3.47451	0.756733	8.52236	3.74325	3.34603	Constant
128908	12	130164658	130165512	Poised Enhancer8205	128950	12	130333116	130338065	PIWIL1	1.05039	0	0.908807	3.29795	2.17602	2.1781	4.53113	3.49413	1.89776	5.25459	Gained late
128911	12	130165582	130165874	Poised Enhancer8206	128950	12	130333116	130338065	PIWIL1	3.94587	0	0	1.13049	2.63246	5.23786	5.51257	2.39735	1.07517	3.50599	Gained late
128927	12	130220234	130221104	Poised Enhancer8210	128962	12	130388217	130396811	RIMBP2	0	0	6.19213	1.04319	0	2.15942	0	0	0	0	Transient
129047	12	130747635	130748926	Poised Enhancer8224	128950	12	130333116	130338065	PIWIL1	1.01085	0	0.947138	0.872658	0	1.04629	0	0.998908	0	5.31621
129068	12	130837919	130838473	Poised Enhancer8227	129080	12	130867004	130872781	RAN	2.73898	4.43041	4.93638	6.44914	0.906032	1.64307	8.58343	1.54533	2.44093	2.07525	Constant
129091	12	130915816	130916491	Poised Enhancer8231	129247	12	131708556	131713582	SFSWAP	0	0	6.80074	0	0.258749	0.0534239	0.119809	0	1.52803	0	Transient
129226	12	131608527	131608942	Poised Enhancer8237	129247	12	131708556	131713582	SFSWAP	0.735142	1.91722	0.652311	0.641768	1.68381	3.00655	0.670818	0.604902	5.35967	0.562051	Constant
129227	12	131608943	131609993	Poised Enhancer8238	129247	12	131708556	131713582	SFSWAP	0.868757	0	5.53149	0.81778	0	0	0	2.70404	3.81263	0.589941	Transient
129275	12	131831196	131831330	Poised Enhancer8243	129289	12	131892425	131897657	ULK1	5.10287	0	0.767808	0	0	0	0	0.760605	0.764565	0	Lost
129380	12	132376253	132376779	Poised Enhancer8250	129346	12	132191374	132197124	GALNT9	2.95892	0	1.75203	0.864188	0.869342	1.85618	0.764547	5.21931	6.03626	1.55253	Lost
129386	12	132386876	132387031	Poised Enhancer8252	129346	12	132191374	132197124	GALNT9	0	2.8655	0	0	1.32208	1.12933	2.29485	1.26878	5.18297	0
129424	12	132491224	132491682	Poised Enhancer8264	129451	12	132600777	132606361	LRCOL1	0	1.22449	5.86228	3.84364	1.23339	0	1.1034	0	2.67947	0	Lost
129445	12	132583939	132584136	Poised Enhancer8267	129346	12	132191374	132197124	GALNT9	0	1.15877	0.944824	0	0	6.624	0	1.16767	1.15628	0	Transient
129447	12	132584149	132584775	Poised Enhancer8268	129334	12	132133635	132138855	DDX51	0	0	0	0.798088	0	0.868937	6.16618	0	0	0	Gained late
130292	13	20162089	20162227	Poised Enhancer8278	130222	13	19822113	19827807	ZMYM5	0	0	0	0	0	0	1.48386	0	5.41827	0
130301	13	20189555	20191509	Poised Enhancer8280	130363	13	20401227	20407565	CRYL1	3.80046	1.69405	2.25863	4.78464	4.32317	6.13582	3.3593	3.58245	2.5826	4.07632	Constant
130303	13	20191510	20191773	Poised Enhancer8281	130363	13	20401227	20407565	CRYL1	1.46689	1.22968	0	4.89822	0	0	1.4337	6.32422	0	1.26992	Lost
130305	13	20191774	20192066	Poised Enhancer8282	130363	13	20401227	20407565	CRYL1	0	1.39309	0	1.32235	1.37967	1.33263	0	1.39636	0	6.57387
130314	13	20194309	20194797	Poised Enhancer8287	130447	13	20777730	20783307	XPO4	0.502485	0	0.444033	0.501184	0	0	5.25114	0.379371	1.56058	1.29622	Gained late
130368	13	20414126	20414723	Poised Enhancer8295	130320	13	20220944	20226230	GJB6	5.74808	1.31807	0	0	4.01133	1.25083	0	0	0	0	Transient
130368	13	20414126	20414723	Poised Enhancer8295	130488	13	20972114	20977978	LATS2	0	0	0	5.1014	0	0	0	0	0	0	Transient
130428	13	20702507	20702800	Poised Enhancer8299	130446	13	20772613	20777729	XPO4	0.50807	0.90958	0.335532	5.22509	1.41312	1.0431	1.64233	1.33877	2.14223	1.46769	Gained early
130481	13	20945652	20946186	Poised Enhancer8304	130525	13	21171353	21176966	MRPL57	0	0	0	6.37769	0	0	0	0	0	0	Transient
130558	13	21327577	21327977	Poised Enhancer8308	130592	13	21486668	21492366	MICU2	1.28489	1.15597	2.36403	0	3.89313	3.41122	2.63865	1.16512	7.38501	1.89234	Gained late
130586	13	21459686	21460897	Poised Enhancer8310	130518	13	21135541	21140665	SAP18	0	1.2188	0	0.983845	7.53234	0	0	0	0.830312	0	Transient
130914	13	23161358	23162013	Poised Enhancer8319	130945	13	23324584	23329647	SACS	0.967468	5.18505	3.49921	2.43515	0	0	2.55767	0.721289	0	0	Lost
130968	13	23432471	23433009	Poised Enhancer8321	130945	13	23324584	23329647	SACS	0	0	0	0.757947	5.01057	0	0	3.70589	0	1.92369	Transient
131001	13	23580491	23581046	Poised Enhancer8325	131063	13	23886596	23891612	C1QTNF9B	2.41008	0	0.994357	0.997169	0.905653	0	1.12543	0.941466	5.51595	1.75397
131103	13	24040698	24041722	Poised Enhancer8335	131152	13	24302373	24307618	C1QTNF9	1.96421	2.80207	2.82584	2.73032	5.9154	1.71707	3.94116	3.53448	1.60481	0.574168	Constant
131256	13	24748069	24748812	Poised Enhancer8348	131346	13	25157513	25163360	AMER2	0	1.31279	0	1.08573	0	0	3.23886	5.00137	0	0	Gained late
131262	13	24761454	24762060	Poised Enhancer8350	131285	13	24882704	24888535	CENPJ	0.642472	2.05624	5.2495	5.24405	2.28383	1.23777	2.0855	4.08053	7.63173	7.29071	Constant
131294	13	24931634	24932139	Poised Enhancer8351	131256	13	24748069	24748812	Poised Enhancer8348	1.49877	5.07845	0	0	0	0	0	1.42007	0	1.23013	Lost
131323	13	25045733	25046228	Poised Enhancer8356	131262	13	24761454	24762060	Poised Enhancer8350	0	1.63596	1.58267	0	1.5781	5.33856	0	0	0	0	Gained late
131773	13	27271488	27271690	Poised Enhancer8381	131874	13	27752536	27752910	Poised Enhancer8389	0	0	5.41994	0	0	0	0	0	0	0	Transient
131861	13	27709069	27710139	Poised Enhancer8386	131661	13	26748989	26754991	GPR12	0	0	0	6.30833	0	0	0	0	0	0	Transient
131871	13	27745454	27745933	Poised Enhancer8388	131806	13	27421213	27426252	GTF3A	0	0	2.16399	0	0	0	2.6888	1.04698	3.13752	8.17726
131889	13	27790174	27791626	Poised Enhancer8394	131806	13	27421213	27426252	GTF3A	5.34032	0	7.23101	1.45394	0	1.54318	1.46039	1.50298	0	0	Lost
131889	13	27790174	27791626	Poised Enhancer8394	131969	13	27929184	27929394	Poised Enhancer8425	0	0	0	0	6.29824	0	1.29043	0	0	3.99929	Transient
131889	13	27790174	27791626	Poised Enhancer8394	131991	13	27967615	27969891	Poised Enhancer8434	0	0	0	3.0336	1.50454	0	5.0119	1.41588	0	4.35832	Gained late
131889	13	27790174	27791626	Poised Enhancer8394	131997	13	27975248	27976327	Poised Enhancer8437	0	0	1.4292	0	1.52627	1.51405	1.46657	3.22831	7.00822	0
131893	13	27793928	27794415	Poised Enhancer8396	131844	13	27619915	27625589	POLR1D	0	0	0	0	0	0	0	0	0	5.07392
131893	13	27793928	27794415	Poised Enhancer8396	131969	13	27929184	27929394	Poised Enhancer8425	0	0	0	0	0	0	0	7.25063	1.64805	0
131893	13	27793928	27794415	Poised Enhancer8396	132006	13	27978842	27979237	Poised Enhancer8441	0	0	0	0	0	0	0	5.9825	0	3.85493
131897	13	27795154	27795415	Poised Enhancer8398	131806	13	27421213	27426252	GTF3A	0	3.47276	0	1.55017	0	0	0	7.43124	0	0	Transient
131897	13	27795154	27795415	Poised Enhancer8398	131991	13	27967615	27969891	Poised Enhancer8434	0	1.47206	0	0	1.59138	0	1.55763	1.40741	5.34512	1.28322
131900	13	27796582	27797002	Poised Enhancer8399	131808	13	27432875	27437894	MTIF3	0	0	0	1.34684	0	7.10743	0	0	2.19098	1.02319	Transient
131900	13	27796582	27797002	Poised Enhancer8399	131987	13	27962773	27963527	Poised Enhancer8432	0	0	1.21106	0	1.15295	1.40884	0	5.31997	0.938539	1.02102
131900	13	27796582	27797002	Poised Enhancer8399	131991	13	27967615	27969891	Poised Enhancer8434	2.86208	2.84534	0	2.78032	2.50373	3.04592	0	5.31188	1.9745	1.01074	Constant
131919	13	27819624	27821179	Poised Enhancer8407	131806	13	27421213	27426252	GTF3A	0	0	0	2.83775	0	2.97142	0	1.24853	0	5.02472	Transient
131919	13	27819624	27821179	Poised Enhancer8407	131984	13	27961504	27962237	Poised Enhancer8430	0	0	0	5.07798	0	0	0	0	0	0.818842	Transient
131922	13	27823471	27824661	Poised Enhancer8409	132017	13	27999504	28004543	FLT3	0.954631	0	0.845743	1.85575	1.92432	5.818	0	0	0	0	Lost
131925	13	27825821	27826494	Poised Enhancer8410	131806	13	27421213	27426252	GTF3A	0	1.17969	0	0	0	0	6.1304	0	2.40356	0.738456	Gained late
131952	13	27917734	27918060	Poised Enhancer8416	131991	13	27967615	27969891	Poised Enhancer8434	0	0	7.05196	0	0	0	0	0	0.917194	2.01584	Transient
131955	13	27918191	27918888	Poised Enhancer8418	131919	13	27819624	27821179	Poised Enhancer8407	0	1.14592	0	1.08331	5.23172	0	0	0	0	0	Transient
131955	13	27918191	27918888	Poised Enhancer8418	131991	13	27967615	27969891	Poised Enhancer8434	0	0.775538	5.87159	4.74322	0	3.37043	4.77916	3.9562	4.40891	1.51197	Gained late
131955	13	27918191	27918888	Poised Enhancer8418	132007	13	27979238	27980126	Poised Enhancer8442	0	0.878345	0	2.94502	5.3112	0.788928	1.77102	2.06894	2.24561	1.7265	Gained early
131959	13	27920968	27923392	Poised Enhancer8420	131889	13	27790174	27791626	Poised Enhancer8394	0	0	0	1.40001	5.16663	0	0	0	0	0	Transient
131959	13	27920968	27923392	Poised Enhancer8420	131991	13	27967615	27969891	Poised Enhancer8434	1.707	0.829286	0.8095	6.13518	4.47374	0.865711	5.79821	3.93617	0.805811	1.8873	Gained early
131969	13	27929184	27929394	Poised Enhancer8425	131889	13	27790174	27791626	Poised Enhancer8394	0	0	0	0	6.05424	0	1.30441	0	0	3.9207	Transient
131969	13	27929184	27929394	Poised Enhancer8425	131890	13	27791627	27793728	GSX1	0	0	0	0	1.09537	1.04957	2.29305	6.36062	0	0
131969	13	27929184	27929394	Poised Enhancer8425	131893	13	27793928	27794415	Poised Enhancer8396	0	0	0	2.72053	0	0	0	5.68308	1.24415	0
131979	13	27954799	27955116	Poised Enhancer8428	131890	13	27791627	27793728	GSX1	0	0	2.34143	4.09488	6.09413	1.261	2.77745	3.83199	2.4523	0.812709	Gained early
131981	13	27959800	27961363	Poised Enhancer8429	131900	13	27796582	27797002	Poised Enhancer8399	1.49195	1.61065	3.30814	0	0	0	5.32364	0	1.41336	0	Gained late
131981	13	27959800	27961363	Poised Enhancer8429	131926	13	27826495	27827190	Poised Enhancer8411	0	0	2.99231	0	0	1.68457	6.77196	0	0	1.16872	Gained late
131984	13	27961504	27962237	Poised Enhancer8430	131885	13	27782567	27784329	Poised Enhancer8392	0	0	6.47734	0	1.53256	1.44415	0	0	0	1.08212	Transient
131984	13	27961504	27962237	Poised Enhancer8430	131919	13	27819624	27821179	Poised Enhancer8407	0	0	0	6.27558	0	0	0	0	0	1.00143	Transient
131984	13	27961504	27962237	Poised Enhancer8430	131922	13	27823471	27824661	Poised Enhancer8409	4.23343	0	1.23626	0	0	0	5.44138	4.32927	0	2.17179	Gained late
131987	13	27962773	27963527	Poised Enhancer8432	131900	13	27796582	27797002	Poised Enhancer8399	0	0	1.29477	0	1.35364	1.24807	0	5.58922	1.16834	0.955561
131989	13	27966142	27967183	Poised Enhancer8433	131844	13	27619915	27625589	POLR1D	0	0	2.79899	1.43892	3.37641	0	1.53549	0	1.13827	6.07112	Lost
131991	13	27967615	27969891	Poised Enhancer8434	131890	13	27791627	27793728	GSX1	0.862262	3.42583	1.91475	3.04421	2.26365	3.8852	2.84334	8.97382	1.3141	1.34111	Constant
131994	13	27970935	27971247	Poised Enhancer8435	131890	13	27791627	27793728	GSX1	1.21976	1.29408	6.89116	4.40821	4.33972	0	1.11766	2.64168	3.30704	0	Lost
131997	13	27975248	27976327	Poised Enhancer8437	131889	13	27790174	27791626	Poised Enhancer8394	0	0	1.28107	0	1.40041	1.37077	1.37159	2.82529	7.80672	0
131997	13	27975248	27976327	Poised Enhancer8437	131890	13	27791627	27793728	GSX1	1.29382	1.19327	1.06699	1.05566	2.58891	3.92474	5.28769	2.3881	1.09996	0	Gained early
132006	13	27978842	27979237	Poised Enhancer8441	131925	13	27825821	27826494	Poised Enhancer8410	0	0	0	0	0	3.17153	0	1.31851	0	5.63301	Transient
132010	13	27980167	27980450	Poised Enhancer8443	131885	13	27782567	27784329	Poised Enhancer8392	0	0	0	0	0	0	5.5509	1.86104	0	0	Gained late
132054	13	28100964	28101130	Poised Enhancer8455	131909	13	27806576	27807793	Poised Enhancer8403	0	0	0	0	0	0	0	0	0	6.14475
132306	13	29363042	29365341	Poised Enhancer8466	132203	13	28816203	28821391	MTUS2	1.69299	1.94467	2.9232	0.475433	0.379607	0.334152	1.69206	5.10793	3.9336	4.258
132424	13	29942880	29943088	Poised Enhancer8472	132336	13	29508689	29513793	SLC7A1	0	0	0	0	0	0	0	2.67939	1.18675	5.87535
132624	13	30864843	30865932	Poised Enhancer8490	132571	13	30614271	30619919	USPL1	2.08994	0.909745	0	0	0.939366	0.89101	2.89237	5.71309	1.5626	2.35825
132640	13	30933169	30933745	Poised Enhancer8492	132590	13	30711032	30716076	ALOX5AP	2.09835	0	0.998229	0.996112	1.07307	0	3.34022	1.81927	0.773352	6.29243	Gained late
132693	13	31201049	31202472	Poised Enhancer8494	132790	13	31735738	31741586	RXFP2	0	0	0	0.861786	1.02373	0	1.05914	0	0	7.43533
132923	13	32426273	32428827	Poised Enhancer8499	132897	13	32314541	32320286	BRCA2	1.38048	1.88406	2.19893	1.28978	1.45795	5.04927	1.51909	2.61075	1.18108	3.15513	Gained early
133506	13	35472524	35472882	Poised Enhancer8511	133572	13	35766011	35771462	DCLK1	5.81473	1.11197	0	0	2.37784	0	2.8946	0	0.887702	0.786933	Gained late
133514	13	35477044	35477574	Poised Enhancer8515	133572	13	35766011	35771462	DCLK1	2.23158	0	1.11792	1.23719	0	0	0	0.961067	5.29	0.766903
133700	13	36429840	36430330	Poised Enhancer8521	133794	13	36816376	36819684	RFXAP	0	0	1.22472	2.70241	6.11784	0	0	2.37678	0.890883	0	Transient
133706	13	36431199	36432474	Poised Enhancer8524	133804	13	36842798	36848070	SMAD9	0	0	0	0	1.34501	0	2.97552	6.72957	0	1.06294	Gained late
133712	13	36433153	36433603	Poised Enhancer8527	133804	13	36842798	36848070	SMAD9	0	0	0	1.58756	0	1.84088	0	9.5803	1.63183	1.25255
133717	13	36454015	36454447	Poised Enhancer8528	133804	13	36842798	36848070	SMAD9	0	0	1.45202	0	7.88963	0	2.27418	0.919155	3.28366	0.80582	Transient
133824	13	36919014	36919294	Poised Enhancer8540	133804	13	36842798	36848070	SMAD9	1.34495	4.04477	6.75473	3.46646	0.564092	1.38255	1.15513	0.598327	1.96505	3.29371	Lost
134006	13	37869885	37871375	Poised Enhancer8543	134095	13	38344287	38350016	UFM1	0	0	0	1.15274	5.68964	1.49394	0	0	5.37686	2.10338	Transient
134297	13	39349900	39350381	Poised Enhancer8555	134361	13	39601334	39602463	Poised Enhancer8565	1.05086	1.06071	1.00555	1.10001	0	0	5.23936	1.07174	0.925808	0.802776	Gained late
134361	13	39601334	39602463	Poised Enhancer8565	134297	13	39349900	39350381	Poised Enhancer8555	1.29375	1.15988	1.14268	1.22612	0	0	5.27343	1.24746	1.00114	0.89015	Gained late
134496	13	40317810	40318431	Poised Enhancer8568	134582	13	40728733	40734079	MRPS31	5.49291	1.77045	6.42406	1.84408	0.686647	0.825804	1.80231	3.26358	0.489315	2.26131	Constant
134511	13	40355221	40355873	Poised Enhancer8573	134593	13	40787312	40792695	SLC25A15	1.41681	9.96959	1.28741	0	0	1.21404	0	0	0	0	Lost
135157	13	43684904	43685078	Poised Enhancer8593	135068	13	43208266	43213774	ENOX1	0	0	1.45315	0	1.59238	1.43784	0	1.4475	0	5.17391
135186	13	43787795	43788522	Poised Enhancer8599	135068	13	43208266	43213774	ENOX1	0.565828	0.512387	0.405543	0.312207	0	0	0.552901	0	2.99815	6.88132
135291	13	44304070	44305471	Poised Enhancer8605	135319	13	44431259	44436591	TSC22D1	0	0.721206	0.590356	2.0466	0	1.6272	5.10513	0	5.02431	0	Gained late
135295	13	44305863	44306926	Poised Enhancer8607	135197	13	43820801	43826706	CCDC122	0	0	1.13631	0	0	6.52129	0	0	0	0.75941	Transient
135494	13	45310205	45311210	Poised Enhancer8613	135456	13	45115482	45120951	GTF2F2	0	2.85381	4.26133	2.64675	0	5.77963	4.41664	2.04594	0	0	Gained late
135565	13	45677269	45678318	Poised Enhancer8615	135536	13	45531421	45536744	ERICH6B	1.66379	2.96289	0	0.739666	5.1066	2.91878	0.797545	0.859237	0.809882	4.01608	Gained late
135567	13	45678337	45678807	Poised Enhancer8616	135536	13	45531421	45536744	ERICH6B	3.12545	1.93068	0	1.46714	1.70233	1.65738	0	0.881402	3.64613	5.57695	Lost
135589	13	45769218	45769781	Poised Enhancer8619	135536	13	45531421	45536744	ERICH6B	0	2.55488	1.05001	2.56939	0	0	0	2.02843	2.87046	5.41637
135605	13	45848927	45850151	Poised Enhancer8620	135536	13	45531421	45536744	ERICH6B	4.23883	3.98512	0.695861	1.80055	8.30424	0.905148	0.867592	0	0.635251	8.29702	Constant
135605	13	45848927	45850151	Poised Enhancer8620	135572	13	45701645	45708605	CBY2	6.50242	1.20837	1.08115	0.523516	1.3484	3.2215	0.61615	5.24538	1.71219	3.38425	Constant
135605	13	45848927	45850151	Poised Enhancer8620	135591	13	45774969	45780120	SIAH3	0.819531	1.16461	2.90808	0.298864	2.53782	2.078	5.08064	3.46005	2.0403	2.6762	Gained early
135614	13	45873598	45874177	Poised Enhancer8623	135591	13	45774969	45780120	SIAH3	0.554887	2.57017	0	4.35012	0.578545	0	2.14267	0	2.1124	5.05858	Lost
135718	13	46385659	46386263	Poised Enhancer8628	135708	13	46333605	46338642	RUBCNL	0.638839	0.544091	0.971687	1.32437	3.87282	6.3734	0.476438	0.518066	2.0475	0.929086	Gained early
135722	13	46388155	46389809	Poised Enhancer8630	135708	13	46333605	46338642	RUBCNL	1.42173	0.525222	5.07114	4.73335	1.70884	0.644966	0	0.629555	2.50256	0.483625	Lost
135757	13	46551764	46552739	Poised Enhancer8632	135801	13	46766515	46771946	ESD	0	1.2651	0	0	2.57947	1.2471	0	5.13247	0.887729	0.861472
135825	13	46893146	46893756	Poised Enhancer8636	135813	13	46831957	46837072	HTR2A	5.55458	3.8187	3.24557	2.74213	1.38102	1.41224	0.860183	1.68813	1.20772	1.43562	Constant
136269	13	49219069	49219304	Poised Enhancer8646	136318	13	49442568	49448319	SETDB2	1.04743	2.20855	1.96192	8.93849	0	2.29492	0	0.808002	0.834519	0.656775	Lost
136269	13	49219069	49219304	Poised Enhancer8646	136356	13	49627334	49632415	ARL11	5.92084	1.079	0	0	0	0	5.40435	2.1398	0	0	Gained late
136275	13	49221474	49221905	Poised Enhancer8649	136327	13	49492868	49498315	PHF11	0	0	0	1.36577	0	0	0	0	1.27838	5.67511
136275	13	49221474	49221905	Poised Enhancer8649	136347	13	49584691	49585047	Poised Enhancer8652	0	0	0	0	0	0	0	1.54801	5.45223	1.46086
136347	13	49584691	49585047	Poised Enhancer8652	136318	13	49442568	49448319	SETDB2	3.4631	3.98781	0.892752	6.09018	2.01907	1.91968	0.845667	1.56553	1.38459	0.687646	Constant
136456	13	50123587	50123979	Poised Enhancer8658	136424	13	49991310	49995569	TRIM13	0.606378	5.56396	4.84189	3.78384	2.03392	3.13023	0.594572	1.12342	0.79656	3.59776	Constant
136456	13	50123587	50123979	Poised Enhancer8658	136542	13	50516727	50522032	DLEU7	0	0.86562	0	0.836181	0	5.01316	2.13118	0	0.451166	1.33492	Gained late
136456	13	50123587	50123979	Poised Enhancer8658	136618	13	50905484	50910505	RNASEH2B	0	0	3.05082	0	1.15968	3.00136	9.79228	2.33308	0.289973	6.79298	Gained late
136459	13	50125925	50127007	Poised Enhancer8659	136424	13	49991310	49995569	TRIM13	0	0	1.12021	1.17987	1.15904	0	0	5.55287	4.07639	4.69669
136463	13	50127605	50128452	Poised Enhancer8661	136618	13	50905484	50910505	RNASEH2B	0	0	0.39169	0	0.417637	0	5.11213	2.47664	0.197164	0	Gained late
136470	13	50133713	50134452	Poised Enhancer8665	136542	13	50516727	50522032	DLEU7	0	0	0	5.37015	0	0	0	1.37694	0	0	Transient
136853	13	52127378	52128642	Poised Enhancer8676	136794	13	51808211	51813818	TMEM272	2.28076	0.948189	0.966682	4.43921	0	5.80473	2.88207	1.60977	6.51338	7.75376	Gained late
136853	13	52127378	52128642	Poised Enhancer8676	136795	13	51813819	51818908	TMEM272	1.01238	0.945921	2.20869	0.827549	2.01463	5.80389	6.31334	1.57849	3.77982	12.5323	Gained early
136853	13	52127378	52128642	Poised Enhancer8676	136804	13	51861273	51866276	CCDC70	0.972981	3.22695	2.08249	4.1213	1.91519	0.861681	5.97269	9.57381	6.87531	3.66283	Gained early
136853	13	52127378	52128642	Poised Enhancer8676	136816	13	51928512	51935313	ATP7B	5.34765	5.06291	4.0186	2.53953	5.89387	4.75915	3.27043	1.30476	4.546	10.2168	Constant
136853	13	52127378	52128642	Poised Enhancer8676	136831	13	52011314	52016898	ALG11	6.01048	2.07978	2.95562	7.58084	4.36746	1.99668	3.05036	2.1854	4.47247	0.726762	Constant
136853	13	52127378	52128642	Poised Enhancer8676	136833	13	52022142	52028536	UTP14C	5.67092	8.62551	5.33232	3.90189	1.81962	2.60576	4.98784	2.62613	3.66394	3.65925	Constant
136853	13	52127378	52128642	Poised Enhancer8676	136834	13	52028537	52034127	NEK5	2.08876	1.86785	5.13363	3.05944	3.99202	2.50411	2.10126	2.55112	3.05056	4.66342	Constant
137006	13	52879777	52881154	Poised Enhancer8683	136953	13	52638963	52644345	HNRNPA1L2	1.00565	0	0	0.894639	0	0	1.00007	7.00607	0.778038	0
137060	13	53165569	53166108	Poised Enhancer8685	136990	13	52838162	52843334	PCDH8	0.994725	0	0	3.94537	2.42713	0.935773	0.984359	5.70742	1.70273	2.94145	Gained late
137068	13	53200418	53202338	Poised Enhancer8686	136990	13	52838162	52843334	PCDH8	1.75408	0	0	1.5182	0	0	5.64567	0	0	1.41343	Gained late
140470	13	71684127	71685791	Poised Enhancer8716	140515	13	71877053	71877239	Poised Enhancer8722	0	0	5.16531	0	0	0	0	0	0	0	Transient
141795	13	78600389	78601519	Poised Enhancer8749	141792	13	78594507	78599656	POU4F1	3.17143	3.20886	4.08409	5.40886	4.75744	4.9596	5.87515	4.2994	2.39508	2.4853	Constant
141803	13	78607072	78607301	Poised Enhancer8753	141792	13	78594507	78599656	POU4F1	0.874282	1.91262	3.19023	1.34472	0.982872	2.27993	5.61736	1.82102	1.04237	1.64333	Gained early
144139	13	91174257	91174684	Poised Enhancer8787	144174	13	91345741	91347154	Poised Enhancer8789	0	0	5.21194	0	0	0	3.82919	0	0	0	Transient
144803	13	94662287	94664016	Poised Enhancer8802	144898	13	95019753	95025805	ABCC4	2.28711	0	2.23353	0	1.20879	0	0	1.92427	1.6553	5.04502
144815	13	94704427	94704559	Poised Enhancer8804	144874	13	94947574	94948971	Poised Enhancer8813	0	1.59582	0	1.33201	0	1.2872	1.24444	7.89785	2.54274	1.00711
144828	13	94716062	94716547	Poised Enhancer8811	144898	13	95019753	95025805	ABCC4	0.777819	0.852881	0	0	0	0	0.755435	5.46092	0	0
144874	13	94947574	94948971	Poised Enhancer8813	144819	13	94706236	94710626	SOX21	1.68339	2.56218	1.17964	5.74154	3.64343	1.73155	2.98747	4.95822	12.2291	8.76187	Constant
144880	13	94966604	94967002	Poised Enhancer8815	144789	13	94598736	94603769	GPR180	1.25608	2.41108	1.293	0	1.41346	0	1.43356	1.1029	5.28233	1.02646
144924	13	95151863	95153201	Poised Enhancer8820	144898	13	95019753	95025805	ABCC4	0	6.25683	0.422624	0.961573	1.11139	0.524422	0.603551	2.23479	0.922844	0.3312	Transient
145029	13	95643170	95643531	Poised Enhancer8829	145060	13	95800730	95806147	UGGT2	1.01626	1.10663	1.04783	2.60745	2.46338	1.11115	0	0.948932	0.847092	5.75443
145626	13	98653370	98653561	Poised Enhancer8852	145586	13	98444258	98451940	STK24	2.92854	4.65247	6.19434	1.41705	2.74456	1.20242	1.34926	0	1.34022	5.28606	Constant
145626	13	98653370	98653561	Poised Enhancer8852	145659	13	98792504	98797673	DOCK9	0	0	1.11813	0	0	0	0	0	5.42741	0.930325
145628	13	98653774	98653908	Poised Enhancer8853	145586	13	98444258	98451940	STK24	6.86948	7.02705	3.76813	0	4.92088	0	7.51355	3.97175	5.45577	0.790176	Lost
145651	13	98751793	98752354	Poised Enhancer8856	145792	13	99446310	99451632	TM9SF2	0	0	0	0	5.81938	0	0	0	0	0.53395	Transient
145720	13	99084995	99085149	Poised Enhancer8860	145756	13	99252775	99258002	GPR18	0	5.01177	2.36104	1.19021	0	1.12667	0	0	0	3.80774	Transient
145871	13	99858903	99859112	Poised Enhancer8865	146027	13	100524648	100530142	GGACT	5.38689	0.375127	0	0	0	0	0	0.51299	0	1.68616	Lost
145895	13	99954960	99955472	Poised Enhancer8869	146028	13	100530143	100535446	GGACT	0	0	0	0	0	0	0	1.30179	1.1012	6.01578
145900	13	99959612	99960862	Poised Enhancer8871	146027	13	100524648	100530142	GGACT	0	0	0	2.1384	0	0	0	1.13783	0	6.26972
145905	13	99961447	99962545	Poised Enhancer8874	145823	13	99606016	99611199	CLYBL	0.881041	3.3629	0.724852	5.00936	0.777286	0	2.79135	2.70981	2.36147	0	Lost
146296	13	101915053	101916065	Poised Enhancer8890	146256	13	101706663	101711890	FGF14	2.73347	0	5.11393	2.73561	1.31055	0	2.62668	1.26922	0.92552	1.70824	Lost
146462	13	102772418	102772638	Poised Enhancer8896	146429	13	102595464	102600527	TPP2	7.45558	1.16261	2.46294	2.37107	5.41958	1.16325	4.20462	2.6811	1.10287	3.17944	Gained early
147147	13	106350551	106350785	Poised Enhancer8910	147174	13	106486103	106491749	EFNB2	1.68676	0	3.15795	5.50878	1.59319	0.714986	0	0	1.55448	2.95699	Transient
147381	13	107575296	107575649	Poised Enhancer8914	147515	13	108217001	108222576	ABHD13	0	0	0	0	0	0	0	5.05334	2.088	0
148026	13	110811599	110812807	Poised Enhancer8946	147962	13	110518828	110523886	RAB20	5.75777	0	0	1.4934	0	0	0	0	1.54682	0	Lost
148184	13	111535739	111536169	Poised Enhancer8961	148295	13	112062959	112067897	SOX1	6.44361	1.00747	0	0	0	0.888525	5.04603	2.52043	0.792607	1.80953	Gained late
148246	13	111892892	111893325	Poised Enhancer8969	148295	13	112062959	112067897	SOX1	1.24677	0	0	0	0	1.25938	0	2.6536	6.9221	0
148289	13	112057780	112058298	Poised Enhancer8977	148331	13	112159435	112160083	Poised Enhancer8991	0	0	0	0	0	0	0	1.29005	0	5.07883
148305	13	112073952	112074274	Poised Enhancer8985	148184	13	111535739	111536169	Poised Enhancer8961	0	0	1.27702	0	0	0	0	5.19137	0	0
148319	13	112106368	112106986	Poised Enhancer8990	148395	13	112375569	112380759	SPACA7	5.07751	1.0309	0	0	0	1.06975	0.989548	2.06351	0.785022	0.744636	Gained late
148338	13	112160936	112161175	Poised Enhancer8995	148420	13	112481552	112486830	TUBGCP3	0	1.06781	0.850398	0	2.07084	5.07659	0.890326	0	2.06832	0	Gained late
148408	13	112442794	112443143	Poised Enhancer9006	148295	13	112062959	112067897	SOX1	0	0	1.39935	0	0	5.49599	3.20548	0	2.49241	1.10405	Gained late
148411	13	112443189	112443427	Poised Enhancer9007	148295	13	112062959	112067897	SOX1	0	0	0	0	0	0	3.52693	1.56045	11.353	1.33178	Gained late
148412	13	112443428	112444082	Poised Enhancer9008	148280	13	112052237	112053282	Poised Enhancer8973	1.69367	0	0	0	1.82767	1.64255	1.64249	3.66459	6.31743	1.4751
148525	13	112941884	112943174	Poised Enhancer9021	148606	13	113293993	113299090	LAMP1	0	0	0	1.34546	0	5.27395	0	0	1.03155	2.3579	Transient
148534	13	112969484	112969631	Poised Enhancer9023	148467	13	112685679	112691016	ATP11A	0	0	0	1.18928	0	0	0	0	0	5.52573
148534	13	112969484	112969631	Poised Enhancer9023	148584	13	113174991	113180452	PCID2	0	5.20779	0.924077	0	0	0	1.00887	2.46945	3.14925	0	Transient
148579	13	113152397	113153896	Poised Enhancer9031	148525	13	112941884	112943174	Poised Enhancer9021	0	0	0	0	0	0	5.3681	0	0	0	Gained late
149563	14	20626233	20626803	Poised Enhancer9045	149576	14	20681152	20687906	ANG	2.88757	2.39338	2.24028	1.55171	2.24743	1.29191	1.35298	2.54836	5.09661	1.09184
149563	14	20626233	20626803	Poised Enhancer9045	149643	14	21029548	21035352	RNASE13	1.28949	0	0	0	7.15929	0	0	0	0	0	Transient
149565	14	20627018	20627211	Poised Enhancer9046	149576	14	20681152	20687906	ANG	1.82905	1.85284	1.48229	1.48354	5.87313	1.87467	3.11904	2.97739	6.28681	1.71449	Constant
149565	14	20627018	20627211	Poised Enhancer9046	149627	14	20951774	20956860	RNASE2	0	0	1.08765	5.24103	0	0	0	0	1.384	0	Transient
149565	14	20627018	20627211	Poised Enhancer9046	149645	14	21040450	21045610	RNASE7	0	0	1.05587	5.52349	1.21428	0	1.39468	0	0	0	Transient
149608	14	20854961	20855904	Poised Enhancer9047	149576	14	20681152	20687906	ANG	0.929786	5.64232	1.80192	1.94687	0.799943	2.84537	0	4.88097	2.90714	2.51457	Constant
149608	14	20854961	20855904	Poised Enhancer9047	149588	14	20745937	20751409	EDDM3A	4.53971	0	0.60098	0.651639	2.17818	1.38601	1.32966	4.64269	4.16273	5.20363	Lost
149631	14	20971623	20972006	Poised Enhancer9048	149597	14	20796167	20802375	RNASE1	1.3112	0	0	0	0	0	1.40638	6.56396	0	0.965688
149779	14	21724060	21724884	Poised Enhancer9052	149765	14	21662195	21667634	OR4E1	1.46851	2.28859	1.40996	0.559631	0.629654	5.22964	0	2.24232	2.32682	3.8084	Lost
149852	14	22100021	22100636	Poised Enhancer9054	149766	14	21667635	21673678	OR4E1	0	5.52237	0	0	0	0	0	0	0	0	Transient
149999	14	22872997	22873517	Poised Enhancer9056	149977	14	22765560	22770568	OXA1L	1.8225	2.96656	5.19561	0	0	2.7497	4.03212	1.79806	0.76071	1.46691	Lost
149999	14	22872997	22873517	Poised Enhancer9056	149978	14	22770569	22775923	SLC7A7	0	3.98253	1.38577	0.812434	4.16987	2.66276	0.804055	8.65937	0.740132	2.3235	Constant
150035	14	23055998	23059221	Poised Enhancer9057	150018	14	22968651	22974206	AJUBA	1.03768	0.915419	0.837261	4.43154	2.07182	0	2.20611	2.26866	1.84871	7.01476	Lost
150035	14	23055998	23059221	Poised Enhancer9057	150021	14	22984727	22989965	C14orf93	2.02543	8.47568	3.66773	5.78491	0.828327	4.11315	5.56699	5.78752	0.7561	6.36296	Constant
150072	14	23238020	23238304	Poised Enhancer9059	149952	14	22626882	22632343	OR6J1	0.75345	0	0	5.43464	0	0	0	0	0	0	Transient
150072	14	23238020	23238304	Poised Enhancer9059	150049	14	23120245	23125776	SLC7A8	4.01653	5.26979	4.13857	1.002	1.8728	0.876179	0.829105	3.91121	2.67546	1.50561	Constant
150072	14	23238020	23238304	Poised Enhancer9059	150061	14	23184039	23189075	RNF212B	2.51534	2.50729	5.46703	4.07619	0.499387	2.6402	1.09713	2.49143	2.35391	2.05514	Constant
150072	14	23238020	23238304	Poised Enhancer9059	150091	14	23296101	23301218	PPP1R3E	1.23749	1.23458	5.33398	2.47471	1.27118	4.6451	0.545726	2.75068	1.16052	2.29335	Constant
150072	14	23238020	23238304	Poised Enhancer9059	150100	14	23343352	23348352	SLC22A17	1.78762	0	0.602829	0	0.82018	0.847349	0.792896	0	5.65931	0
150084	14	23286403	23286634	Poised Enhancer9060	150061	14	23184039	23189075	RNF212B	2.07651	3.5581	3.85908	0.812822	1.98511	2.06005	1.59427	5.29904	0.850621	4.45622	Constant
150085	14	23286635	23287149	Poised Enhancer9061	150043	14	23096950	23103464	LMLN2	0	0	0	1.33055	4.25698	2.90023	1.25869	6.06546	2.4307	1.31584	Gained early
150089	14	23295052	23295323	Poised Enhancer9062	150048	14	23115228	23120244	CEBPE	5.97273	0	0	3.90608	0	0	1.13822	1.91394	0	1.07327	Lost
150089	14	23295052	23295323	Poised Enhancer9062	150049	14	23120245	23125776	SLC7A8	1.26672	0	3.84127	2.42271	2.4392	5.28927	2.48185	4.2996	6.34175	3.6721	Constant
150089	14	23295052	23295323	Poised Enhancer9062	150061	14	23184039	23189075	RNF212B	3.52976	2.28955	3.07515	0.867278	1.96105	4.33198	1.97913	2.47067	0.853383	5.31955	Constant
150089	14	23295052	23295323	Poised Enhancer9062	150091	14	23296101	23301218	PPP1R3E	2.77506	1.37758	2.46033	3.20465	2.98284	1.57016	5.44832	2.97118	2.8051	3.6756	Constant
150090	14	23295324	23296100	Poised Enhancer9063	150043	14	23096950	23103464	LMLN2	5.65598	3.71571	0	2.51853	0.937411	5.02359	1.02881	2.36972	2.47705	2.00825	Lost
150090	14	23295324	23296100	Poised Enhancer9063	150048	14	23115228	23120244	CEBPE	2.53311	3.55728	2.10235	1.09712	5.59022	2.22275	0	1.0065	2.38207	5.46517	Lost
150090	14	23295324	23296100	Poised Enhancer9063	150049	14	23120245	23125776	SLC7A8	2.47793	1.02239	3.27081	5.20204	0.875579	0	0.971534	2.25111	6.54318	3.02264	Lost
150090	14	23295324	23296100	Poised Enhancer9063	150050	14	23125777	23130810	SLC7A8	3.86793	0.997622	2.01253	2.35052	1.92631	5.97386	0.955728	6.23526	1.0754	0	Constant
150090	14	23295324	23296100	Poised Enhancer9063	150061	14	23184039	23189075	RNF212B	0.923634	1.74911	2.56596	0.846118	0.676749	1.74905	1.67058	2.88906	5.44443	4.32507
150102	14	23352888	23353762	Poised Enhancer9064	150048	14	23115228	23120244	CEBPE	0	0	0	0	6.30199	0	1.56505	0	0	1.56287	Transient
150107	14	23366533	23366968	Poised Enhancer9065	150042	14	23091862	23096949	C14orf119	0	0	5.36874	0	0	0	1.54173	0	0	0	Transient
150108	14	23366969	23367277	Poised Enhancer9066	150050	14	23125777	23130810	SLC7A8	0	3.21934	5.9107	1.38467	0	0	0	0	0	0	Transient
150253	14	24081859	24082316	Poised Enhancer9073	150109	14	23367278	23372471	IL25	0	0	0.71015	0.815293	5.44135	0	0	0	0	0	Transient
150253	14	24081859	24082316	Poised Enhancer9073	150271	14	24172310	24178164	REC8	1.04849	0.981916	0	0	0	0	1.02638	1.2333	5.34802	0
150285	14	24243524	24243988	Poised Enhancer9074	150289	14	24260478	24266885	RABGGTA	0.741752	2.92665	1.87225	2.2542	2.86373	5.64942	2.33394	3.03952	3.32582	1.14202	Constant
150285	14	24243524	24243988	Poised Enhancer9074	150294	14	24288586	24294001	DHRS1	0	2.84306	2.7418	1.12115	4.11273	3.45377	5.88629	3.22891	2.34745	5.19776	Gained early
150285	14	24243524	24243988	Poised Enhancer9074	150295	14	24294002	24299541	NOP9	2.46377	1.3803	6.50844	1.99236	6.40388	3.67932	3.69055	6.52983	0.710991	1.76834	Constant
150285	14	24243524	24243988	Poised Enhancer9074	150296	14	24299542	24304652	NOP9	0.741279	2.34354	5.9442	2.11798	1.61451	5.61507	0.597925	4.66696	0.754524	1.88521	Constant
150285	14	24243524	24243988	Poised Enhancer9074	150297	14	24304653	24310262	CIDEB	2.72407	3.44873	5.2913	2.24789	7.11424	4.11095	1.43283	6.1023	6.04356	1.23483	Constant
150285	14	24243524	24243988	Poised Enhancer9074	150298	14	24310263	24315468	LTB4R	0	1.62613	2.50095	3.30315	5.10009	0.685922	1.50665	2.86497	0.832895	3.80892	Gained early
150285	14	24243524	24243988	Poised Enhancer9074	150308	14	24334545	24338709	RIPK3	0	0.888986	2.9815	0	0.954242	1.80028	0	8.5082	0.972488	0.695501	Transient
150285	14	24243524	24243988	Poised Enhancer9074	150330	14	24425554	24429145	CBLN3	7.88091	0	4.16956	0	0	0	2.50476	0	1.2826	0	Lost
150303	14	24332334	24332742	Poised Enhancer9075	150330	14	24425554	24429145	CBLN3	0	3.89743	0	0.886482	0	5.62126	0	3.13217	4.84863	0.9693	Transient
150303	14	24332334	24332742	Poised Enhancer9075	150333	14	24435816	24441024	SDR39U1	6.67507	15.1347	6.88631	4.61836	2.9717	0.989857	4.7076	2.10595	3.72438	4.93556	Constant
150307	14	24333844	24334544	Poised Enhancer9077	150283	14	24235502	24241405	TINF2	5.09754	0	0	2.14591	0	0	0	0.928598	0	0	Lost
150307	14	24333844	24334544	Poised Enhancer9077	150330	14	24425554	24429145	CBLN3	1.08591	2.05252	1.97358	3.33989	1.00333	1.92345	1.05209	5.63468	1.04423	2.16198	Gained early
150307	14	24333844	24334544	Poised Enhancer9077	150333	14	24435816	24441024	SDR39U1	3.89214	6.07436	5.89941	1.00956	2.34012	4.41656	5.2722	2.13086	3.77152	2.29649	Constant
150312	14	24339224	24339464	Poised Enhancer9079	150247	14	24046767	24054267	CARMIL3	1.39074	1.49663	8.49277	0	0	0	0	2.97364	0	0	Lost
150312	14	24339224	24339464	Poised Enhancer9079	150297	14	24304653	24310262	CIDEB	2.08399	0.436325	0.363109	0.353748	0.347	2.32812	5.17578	0	1.618	2.08758	Gained late
150312	14	24339224	24339464	Poised Enhancer9079	150308	14	24334545	24338709	RIPK3	1.90375	5.35401	4.063	2.925	2.45558	3.92135	3.74745	2.80771	3.02599	3.85496	Constant
150312	14	24339224	24339464	Poised Enhancer9079	150318	14	24361127	24366263	NFATC4	0	2.41113	2.11073	3.16502	3.50996	1.92834	2.11401	1.32415	10.9181	5.03489	Constant
150312	14	24339224	24339464	Poised Enhancer9079	150330	14	24425554	24429145	CBLN3	0.840093	6.6931	1.75869	2.69812	3.6225	0	3.79037	5.20993	5.28638	3.88918	Constant
150312	14	24339224	24339464	Poised Enhancer9079	150333	14	24435816	24441024	SDR39U1	3.10707	11.086	5.34196	11.2677	2.80825	0.965354	5.21208	5.57227	3.18384	9.02396	Constant
150313	14	24339465	24339781	Poised Enhancer9080	150333	14	24435816	24441024	SDR39U1	1.32055	2.07059	0	1.00153	1.04055	0	0.971446	6.47418	0	0.915225
150451	14	25050943	25052224	Poised Enhancer9084	150405	14	24806794	24812518	STXBP6	3.61733	0	1.08666	1.14815	2.0916	2.69124	1.05063	5.07406	7.10847	6.08234	Lost
150470	14	25132749	25133681	Poised Enhancer9087	150405	14	24806794	24812518	STXBP6	0	0	0	5.3603	6.66239	1.61913	0	2.25078	2.15162	0	Transient
151865	14	32484368	32485037	Poised Enhancer9115	151788	14	32072545	32077729	ARHGAP5	0	0	1.25886	0	0	0	5.13328	0	0.874386	0	Gained late
152604	14	36222712	36225055	Poised Enhancer9143	152626	14	36293419	36298437	MBIP	1.95451	1.48662	4.63487	2.08377	3.87843	1.969	2.39561	0.552278	1.00699	5.97194	Constant
152614	14	36268493	36269339	Poised Enhancer9144	152626	14	36293419	36298437	MBIP	1.74826	3.31078	1.32417	1.27803	1.89674	0.411996	2.93809	1.2593	5.79037	2.20731	Constant
152615	14	36269340	36269571	Poised Enhancer9145	152626	14	36293419	36298437	MBIP	2.46363	0.563738	2.58969	0.842622	2.47238	0.513422	0.70518	5.63728	3.71632	2.26294
152619	14	36271416	36271583	Poised Enhancer9147	152674	14	36471452	36476462	SFTA3	0	0	0	6.25231	0	0	0	0	2.48316	1.24391	Transient
152661	14	36442327	36443090	Poised Enhancer9152	152604	14	36222712	36225055	Poised Enhancer9143	0	0	5.46485	1.18053	0	0	0	0	0	0	Transient
152661	14	36442327	36443090	Poised Enhancer9152	152626	14	36293419	36298437	MBIP	0	0.978876	0.762948	5.21641	0	0	2.75608	0.861949	1.3217	0.641407	Transient
152688	14	36504447	36506070	Poised Enhancer9161	152767	14	36674225	36675659	Poised Enhancer9188	0	0	1.59966	0	0	0	0	5.13387	0	1.39497
152691	14	36509360	36509492	Poised Enhancer9162	152756	14	36656990	36661410	PAX9	0	4.00397	3.75736	2.23131	1.1328	4.08978	2.36729	3.5727	5.62759	1.78374	Constant
152691	14	36509360	36509492	Poised Enhancer9162	152769	14	36676977	36682934	SLC25A21	1.16477	0	0	5.20027	1.20141	0	0	0	0.969552	1.89984	Transient
152692	14	36509493	36510666	Poised Enhancer9163	152756	14	36656990	36661410	PAX9	0	2.17932	6.92628	5.40845	3.61984	1.20782	10.7011	1.76344	1.81306	4.50788	Gained late
152692	14	36509493	36510666	Poised Enhancer9163	152956	14	37591109	37592183	Poised Enhancer9200	0	0	0	0	0	0	0	5.41242	0	0
152695	14	36513167	36513702	Poised Enhancer9164	152756	14	36656990	36661410	PAX9	0	0	0	0	0	0	8.92441	1.2366	0	0	Gained late
152697	14	36513703	36514084	Poised Enhancer9165	152756	14	36656990	36661410	PAX9	0	2.61635	0	4.2591	2.73108	10.7806	2.77888	4.08695	2.56235	0.977938	Gained late
152697	14	36513703	36514084	Poised Enhancer9165	152952	14	37587512	37589094	FOXA1;Poised Enhancer9198	0	0	0	0	0	0	5.40577	0	0	0	Gained late
152698	14	36514085	36514748	Poised Enhancer9166	152756	14	36656990	36661410	PAX9	0	0	1.37986	0	0	0	2.78136	6.30346	1.19306	4.08845
152739	14	36646639	36646934	Poised Enhancer9175	152867	14	37194611	37199619	MIPOL1	3.29593	0	5.44572	0	1.17334	0	1.09109	0	0	0	Lost
152743	14	36647079	36647429	Poised Enhancer9177	152699	14	36514749	36520330	NKX2-1	0	3.72889	3.85877	2.15944	0	4.45141	3.63349	0.983741	0.805721	5.29543	Gained late
152747	14	36647995	36648706	Poised Enhancer9179	152699	14	36514749	36520330	NKX2-1	0.911062	2.14535	2.0774	4.36758	2.32898	2.13163	2.9439	3.42518	5.51954	2.26314	Constant
152748	14	36648707	36649000	Poised Enhancer9180	152699	14	36514749	36520330	NKX2-1	0.787028	2.78747	7.17833	1.99087	3.20009	5.73326	8.48202	4.49536	0.84895	3.44651	Constant
152754	14	36656018	36656569	Poised Enhancer9182	152699	14	36514749	36520330	NKX2-1	2.75087	0	0	2.69389	0	0	6.16612	2.66378	0	0	Gained late
152755	14	36656570	36656989	Poised Enhancer9183	152699	14	36514749	36520330	NKX2-1	0	1.19969	5.46118	4.27892	2.83567	5.87831	4.77647	1.1766	3.37109	0	Gained late
152757	14	36661411	36663056	Poised Enhancer9184	152688	14	36504447	36506070	Poised Enhancer9161	0	0	0	0	0	5.05783	0	0	0	0	Transient
152762	14	36663677	36663950	Poised Enhancer9186	152699	14	36514749	36520330	NKX2-1	0	2.5887	10.372	6.67315	1.12625	2.35207	5.0105	7.41089	1.76899	1.71778	Constant
152763	14	36663951	36664981	Poised Enhancer9187	152699	14	36514749	36520330	NKX2-1	0.765671	4.83916	1.50957	10.3039	7.82915	4.74485	10.8605	0	3.20028	2.28573	Gained early
152767	14	36674225	36675659	Poised Enhancer9188	152626	14	36293419	36298437	MBIP	1.18104	0	1.0939	0	5.36709	0	0	0	0.82039	0	Transient
152949	14	37585189	37586171	Poised Enhancer9196	152762	14	36663677	36663950	Poised Enhancer9186	0	0	5.20302	0	0	0	0	0	0	0	Transient
152950	14	37586172	37587076	Poised Enhancer9197	152718	14	36580440	36581231	NKX2-8;Poised Enhancer9170	0	0	0	0	0	0	0	5.05163	0	0
152952	14	37587512	37589094	Poised Enhancer9198	152699	14	36514749	36520330	NKX2-1	0	0	0.297278	0.399859	0	2.33549	6.22413	1.91653	0	0	Gained late
152952	14	37587512	37589094	Poised Enhancer9198	152756	14	36656990	36661410	PAX9	0	4.33556	5.93506	0	1.14532	0	4.64903	4.11577	7.23932	0	Transient
152955	14	37590026	37591108	Poised Enhancer9199	152756	14	36656990	36661410	PAX9	0	0	0	4.66655	0	0	7.12637	0	0	0	Gained late
152956	14	37591109	37592183	Poised Enhancer9200	152692	14	36509493	36510666	Poised Enhancer9163	0	0	0	0	0	0	0	5.10908	0	0
152956	14	37591109	37592183	Poised Enhancer9200	152756	14	36656990	36661410	PAX9	0	5.41909	0	0.978658	0	0	6.77086	6.57115	0	0.755858	Transient
152956	14	37591109	37592183	Poised Enhancer9200	152867	14	37194611	37199619	MIPOL1	1.01061	0	0	0	0	5.31077	2.383	0	0	6.01772	Gained late
152960	14	37597277	37597676	Poised Enhancer9202	152756	14	36656990	36661410	PAX9	0	0	0	0	0	8.38134	1.9182	5.61074	2.57288	0.86674	Gained late
153877	14	42334733	42335119	Poised Enhancer9231	153942	14	42653656	42654004	Poised Enhancer9235	7.4805	0	0	0	0	0	0	2.53283	0	0	Lost
153942	14	42653656	42654004	Poised Enhancer9235	153877	14	42334733	42335119	Poised Enhancer9231	6.97587	0	0	0	0	0	0	2.96173	0	0	Lost
155228	14	49599781	49600362	Poised Enhancer9245	155365	14	50233369	50238416	L2HGDH	0	0	0	5.84942	0	0	0	0	0	0	Transient
155310	14	49999575	49999877	Poised Enhancer9249	155398	14	50397274	50397852	Poised Enhancer9258	0	0	0	0	0	0	0	0	5.24349	1.5602
155318	14	50002479	50003172	Poised Enhancer9253	155286	14	49891192	49896836	ARF6	0	3.88828	0.881204	0	1.01039	0	5.11718	0.999019	0	2.83643	Gained late
155398	14	50397274	50397852	Poised Enhancer9258	155379	14	50307923	50313722	DMAC2L	1.88871	0.582776	0.553403	0	1.53745	0.663576	2.58618	5.36526	1.37527	1.94713
155425	14	50533067	50534151	Poised Enhancer9259	155379	14	50307923	50313722	DMAC2L	0.705115	1.56073	4.14619	3.4162	0.77218	1.99826	2.09758	2.27615	1.64911	7.46381	Constant
155425	14	50533067	50534151	Poised Enhancer9259	155382	14	50324839	50329906	CDKL1	0.684744	2.38115	5.93857	4.23415	1.67167	4.23309	0	2.21049	1.58909	3.26667	Lost
155425	14	50533067	50534151	Poised Enhancer9259	155502	14	50853888	50859075	PYGL	0.779398	1.80977	1.66952	0.740495	5.81619	0	5.26387	0	2.97969	0.726861	Gained late
155484	14	50822304	50823055	Poised Enhancer9262	155382	14	50324839	50329906	CDKL1	0	0	5.13085	1.1676	0	0	0	0	0	0	Transient
155484	14	50822304	50823055	Poised Enhancer9262	155403	14	50418627	50423679	MAP4K5	0	2.62452	5.02928	1.31533	0	0	0	0	0	0	Transient
155484	14	50822304	50823055	Poised Enhancer9262	155502	14	50853888	50859075	PYGL	1.80315	1.48887	1.93753	5.90346	2.35149	0.983173	0.424563	2.34096	1.04421	0.420424	Constant
155490	14	50828948	50829390	Poised Enhancer9264	155529	14	50972097	50979123	TRIM9	1.50411	1.32572	2.47077	0	6.01096	0	0.792048	0	1.5954	0.631986	Lost
155522	14	50944986	50945335	Poised Enhancer9270	155447	14	50630653	50635772	SAV1	1.45021	1.38385	0	0	5.0618	0	1.34882	0	1.08504	0.951401	Lost
155560	14	51095323	51095943	Poised Enhancer9276	155589	14	51239677	51244969	TMX1	1.20339	1.22934	5.42541	1.15509	0	0	0	0	0	0	Lost
155561	14	51095944	51096652	Poised Enhancer9277	155588	14	51234651	51239676	TMX1	0	0.946243	0.95753	0.979009	5.59991	0.953024	0	0	0	0	Transient
155796	14	52269123	52270323	Poised Enhancer9288	155732	14	52002935	52008042	NID2	1.27893	0	0	1.01768	0.956239	1.12576	1.12331	0	0	5.80938
156139	14	53957287	53957980	Poised Enhancer9305	156213	14	54218754	54219391	Poised Enhancer9320	1.51589	1.54585	0	5.29405	1.38333	0	0	0	1.02504	0	Lost
156147	14	53963718	53963845	Poised Enhancer9309	156248	14	54360598	54360857	Poised Enhancer9325	0	0	0	6.39842	0	0	0	0	0	0	Transient
156297	14	54567500	54568785	Poised Enhancer9331	156341	14	54773394	54774286	Poised Enhancer9335	1.7359	1.56299	3.19548	3.09768	1.65626	0	1.82761	1.5473	0	5.33813	Lost
156302	14	54569624	54570246	Poised Enhancer9334	156341	14	54773394	54774286	Poised Enhancer9335	0	3.97651	5.39154	0	1.31782	0	0	7.38213	0.962852	3.52397	Transient
156302	14	54569624	54570246	Poised Enhancer9334	156359	14	54838128	54843157	GCH1	2.56423	2.35091	0	1.20837	5.93707	1.19667	1.35459	1.13442	3.07652	0.897238	Lost
156341	14	54773394	54774286	Poised Enhancer9335	156277	14	54474738	54480100	GMFB	1.32508	0	0	0	0	0	0	1.03659	0	6.30329
156341	14	54773394	54774286	Poised Enhancer9335	156283	14	54506113	54512381	CGRRF1	1.28697	0	0	0	1.35341	1.44015	0	0	2.00978	6.13518
156341	14	54773394	54774286	Poised Enhancer9335	156299	14	54568786	54569436	Poised Enhancer9332	1.33879	0	2.65934	1.18509	0	1.54538	3.19698	2.43035	2.09246	5.10393	Gained late
156341	14	54773394	54774286	Poised Enhancer9335	156302	14	54569624	54570246	Poised Enhancer9334	0	4.85131	5.77212	0	1.44189	0	0	6.77548	0.951466	3.76985	Transient
156351	14	54804479	54804606	Poised Enhancer9337	156267	14	54420062	54425609	CNIH1	0	0	5.14492	0	0	0	1.49245	0	0	0	Transient
156373	14	54900689	54900918	Poised Enhancer9339	156359	14	54838128	54843157	GCH1	0	0.648497	4.47364	0	0	0.647253	5.42966	0.523427	0.739858	1.18487	Gained late
156374	14	54900919	54901795	Poised Enhancer9340	156359	14	54838128	54843157	GCH1	0.41405	0.804104	1.74567	1.52384	2.63274	1.97898	1.88399	1.39576	0.860403	5.18127
156374	14	54900919	54901795	Poised Enhancer9340	156398	14	55024444	55029566	SOCS4	2.43255	0	0.992101	0.485416	0.644578	0.655041	3.95828	6.02643	2.20549	0	Gained late
156683	14	56491813	56492177	Poised Enhancer9350	156885	14	57199937	57205264	EXOC5	0	0	0	0.517202	0	0.551687	0.516669	7.38599	0.138788	0.179576
156694	14	56525373	56527039	Poised Enhancer9353	156756	14	56797316	56802447	OTX2	1.85035	0.809799	0	0	0.802256	0.81846	0.97272	1.51217	5.8658	1.19541
156735	14	56733176	56733685	Poised Enhancer9355	156756	14	56797316	56802447	OTX2	1.67704	1.64595	2.33734	0.677326	1.66174	2.60285	0	2.0293	5.03596	1.55682
156755	14	56796486	56797315	Poised Enhancer9360	156898	14	57268788	57275242	AP5M1	0	0.93888	4.08534	1.01032	0.969971	0	0.952392	0	0	5.99037	Gained late
156759	14	56802915	56804151	Poised Enhancer9361	156756	14	56797316	56802447	OTX2	2.0162	4.6467	4.37174	3.43336	3.27367	1.07684	4.17144	5.43226	2.83446	3.14835	Constant
156760	14	56804152	56804644	Poised Enhancer9362	156897	14	57263381	57268787	AP5M1	0	0	0	0	0	0	1.21202	0	0.911397	7.18847
156786	14	56846654	56847065	Poised Enhancer9372	156756	14	56797316	56802447	OTX2	3.64308	0.823627	3.35988	2.50443	3.39045	5.39917	2.28472	1.62811	2.15651	3.23995	Constant
156796	14	56884961	56886002	Poised Enhancer9374	156756	14	56797316	56802447	OTX2	3.50372	2.39749	2.5161	3.03391	6.10502	1.35692	2.63903	0.43827	2.00184	1.64389	Constant
156801	14	56894227	56894468	Poised Enhancer9376	156756	14	56797316	56802447	OTX2	0.79179	4.53065	6.12911	0.780789	5.79003	1.57968	1.43371	1.62771	1.16366	0	Constant
156804	14	56894539	56894843	Poised Enhancer9377	156756	14	56797316	56802447	OTX2	0.930877	2.78708	0.693442	0	2.70417	0.832577	1.89208	6.30408	2.08318	2.82402
156806	14	56894844	56895364	Poised Enhancer9378	156756	14	56797316	56802447	OTX2	8.72322	1.68782	5.58657	4.96083	0.633113	1.8202	3.17636	2.05835	1.76252	1.96456	Constant
156813	14	56897211	56897902	Poised Enhancer9382	156756	14	56797316	56802447	OTX2	2.32056	0.963875	0	0	0	0.994121	1.99137	5.49369	1.81448	1.37557
156817	14	56903358	56903891	Poised Enhancer9383	156756	14	56797316	56802447	OTX2	5.4895	3.3172	0	0.834448	4.11235	0.87289	0.858348	2.14162	1.40372	1.3855	Lost
156818	14	56903892	56905200	Poised Enhancer9384	156756	14	56797316	56802447	OTX2	3.94141	2.98008	5.13445	1.16273	3.21702	2.31335	2.99264	4.07617	1.42251	0	Constant
156818	14	56903892	56905200	Poised Enhancer9384	156885	14	57199937	57205264	EXOC5	4.95408	0	0	0.886417	0	5.1583	0.983336	0.799725	3.3099	0	Gained late
156818	14	56903892	56905200	Poised Enhancer9384	156921	14	57388487	57393888	NAA30	0.845171	0	2.21016	0.738096	5.78247	0	0	1.9268	1.45065	0.386736	Transient
156820	14	56905409	56906451	Poised Enhancer9385	156885	14	57199937	57205264	EXOC5	0	0	0	0	1.46589	0	0	0	0	5.59266
156825	14	56918216	56918548	Poised Enhancer9386	156756	14	56797316	56802447	OTX2	0.720946	1.42718	3.44973	5.54247	0.635312	5.05405	1.46649	2.50368	0	2.02195	Gained early
157286	14	59187434	59188306	Poised Enhancer9412	157332	14	59429513	59435323	GPR135	0	0	3.96259	1.10805	3.7287	2.14153	5.26184	2.11144	3.06528	3.90091	Gained early
157286	14	59187434	59188306	Poised Enhancer9412	157337	14	59457807	59462631	L3HYPDH	1.19517	1.05245	7.27398	1.13662	2.45597	4.80169	2.52576	0	0.889309	1.83216	Constant
157372	14	59630158	59631952	Poised Enhancer9415	157432	14	59916074	59921082	LRRC9	0.973784	2.37665	2.29573	3.3122	0.975672	2.15921	0	14.3649	4.3672	2.72208	Lost
157511	14	60327026	60327350	Poised Enhancer9421	157549	14	60503923	60508678	SIX6	1.92414	0	3.15108	3.90672	0	4.75517	2.37978	0	0.755925	6.35153	Gained late
157512	14	60327351	60328590	Poised Enhancer9422	157549	14	60503923	60508678	SIX6	1.84364	3.03696	3.88606	4.13344	0.844459	1.87351	10.2726	2.52121	3.76494	4.25129	Constant
157544	14	60484989	60485380	Poised Enhancer9423	157464	14	60088827	60094596	PCNX4	0	5.58981	0	1.48146	0	0	1.57352	0	1.35732	0	Transient
157545	14	60485381	60486021	Poised Enhancer9424	157492	14	60242088	60247192	PPM1A	0	0	0	0.974999	0	1.3064	1.21489	5.09846	0	0
157551	14	60508679	60509845	Poised Enhancer9425	157607	14	60647994	60648982	Poised Enhancer9442	0	0	0	0	1.12823	0	5.06903	1.06455	1.64564	0	Gained late
157551	14	60508679	60509845	Poised Enhancer9425	157610	14	60653169	60654624	Poised Enhancer9444	0	0	0	2.16438	1.14885	1.15477	5.21803	0	0	0	Gained late
157552	14	60509846	60510547	Poised Enhancer9426	157598	14	60642847	60643657	SIX1;Poised Enhancer9438	0	0	0.982643	1.25913	1.16353	0.9932	3.81576	5.27887	3.37594	0.972714	Gained early
157552	14	60509846	60510547	Poised Enhancer9426	157601	14	60643933	60644317	Poised Enhancer9439	0	0	2.17217	0	5.49115	0.99651	1.07261	1.11519	2.27609	0.986855	Gained late
157552	14	60509846	60510547	Poised Enhancer9426	157616	14	60656537	60656842	Poised Enhancer9447	4.19745	0	0	1.27201	1.21676	1.04195	5.224	1.16603	0	0	Gained late
157555	14	60510733	60512352	Poised Enhancer9427	157492	14	60242088	60247192	PPM1A	2.52197	0	1.17009	1.14613	0	4.16797	0	2.16413	1.0149	8.48182	Transient
157555	14	60510733	60512352	Poised Enhancer9427	157601	14	60643933	60644317	Poised Enhancer9439	0	0.997434	1.02473	3.47702	0.999271	5.06173	1.19381	1.89993	0	1.8526	Gained early
157556	14	60512353	60512840	Poised Enhancer9428	157492	14	60242088	60247192	PPM1A	2.06322	1.08573	0	0	0	2.48844	3.45972	1.97874	7.65041	0.708155	Gained late
157556	14	60512353	60512840	Poised Enhancer9428	157601	14	60643933	60644317	Poised Enhancer9439	0	2.02677	0.923615	0	0	0	5.40918	0.770959	0.757868	0	Gained late
157556	14	60512353	60512840	Poised Enhancer9428	157602	14	60644318	60646038	Poised Enhancer9440	0	0	0	4.04433	0.831375	1.01236	0.859064	5.11065	3.79574	0	Transient
157556	14	60512353	60512840	Poised Enhancer9428	157610	14	60653169	60654624	Poised Enhancer9444	0	0.962597	0	0.841654	0.861481	5.10252	0	0	0	0	Transient
157556	14	60512353	60512840	Poised Enhancer9428	157681	14	60968953	60974376	TRMT5	0	1.03199	2.60996	0.893813	0.888346	2.72449	0	5.18389	0	0.607578
157561	14	60516048	60516179	Poised Enhancer9430	157525	14	60394134	60399393	C14orf39	0	0	0.909389	1.86465	5.03199	5.67145	0	0	1.06125	0	Transient
157587	14	60636734	60637598	Poised Enhancer9432	157549	14	60503923	60508678	SIX6	1.94915	0	1.8446	4.29253	0.837674	0	0	6.62146	0	0.714498	Lost
157587	14	60636734	60637598	Poised Enhancer9432	157683	14	60979394	60984923	SLC38A6	2.79109	4.59425	2.76537	1.25391	1.1935	3.05125	0	0.966265	2.26431	5.24026	Constant
157591	14	60638310	60638719	Poised Enhancer9434	157681	14	60968953	60974376	TRMT5	2.60689	0	1.31011	1.19111	0	5.2357	5.52781	3.57777	2.09935	3.17489	Gained late
157592	14	60638720	60639655	Poised Enhancer9435	157549	14	60503923	60508678	SIX6	0	0	2.82362	2.98015	1.5946	4.13133	4.74437	7.37964	3.00934	1.4111	Gained early
157592	14	60638720	60639655	Poised Enhancer9435	157683	14	60979394	60984923	SLC38A6	0.834036	1.6693	0.633489	4.88449	5.80781	5.34275	1.72575	6.12631	2.05889	2.38432	Constant
157595	14	60640600	60642250	Poised Enhancer9436	157549	14	60503923	60508678	SIX6	0.688045	1.56472	0	4.35097	4.47197	3.39872	7.59276	3.09442	1.1669	1.57016	Gained late
157595	14	60640600	60642250	Poised Enhancer9436	157683	14	60979394	60984923	SLC38A6	2.23708	1.02013	5.84733	3.03773	0	1.01898	0	0	3.87046	0.606191	Lost
157598	14	60642847	60643657	Poised Enhancer9438	157549	14	60503923	60508678	SIX6	0.708697	0.955558	6.20637	2.10193	5.52146	8.52117	10.5589	5.4271	3.25317	1.17578	Gained late
157598	14	60642847	60643657	Poised Enhancer9438	157683	14	60979394	60984923	SLC38A6	0	2.9492	0.949258	2.98523	0	2.34468	0	0.918409	1.62281	5.21052	Transient
157601	14	60643933	60644317	Poised Enhancer9439	157549	14	60503923	60508678	SIX6	0	3.80731	0.987916	1.12831	5.43902	4.82769	5.33815	3.76823	2.52933	1.70915	Gained late
157601	14	60643933	60644317	Poised Enhancer9439	157552	14	60509846	60510547	Poised Enhancer9426	0	0	2.54703	0	6.16956	1.21685	1.35016	1.26579	1.89189	0.94988	Gained late
157601	14	60643933	60644317	Poised Enhancer9439	157555	14	60510733	60512352	Poised Enhancer9427	0	1.27053	1.16174	4.42156	1.32324	5.56666	1.34429	2.67653	0	2.05448	Gained early
157601	14	60643933	60644317	Poised Enhancer9439	157556	14	60512353	60512840	Poised Enhancer9428	0	2.72615	1.13177	0	0	0	7.91669	1.23536	0.881377	0	Gained late
157601	14	60643933	60644317	Poised Enhancer9439	157721	14	61184871	61190297	PRKCH	0	0	5.11538	0	0	0	0	0	0	0.7678	Transient
157602	14	60644318	60646038	Poised Enhancer9440	157556	14	60512353	60512840	Poised Enhancer9428	0	0	0	5.61199	1.31474	1.38556	1.32492	7.64802	5.38708	0	Gained early
157602	14	60644318	60646038	Poised Enhancer9440	157739	14	61255334	61256509	Poised Enhancer9454	0	5.80373	1.20616	1.14151	0	0	0	1.21077	0	0	Transient
157605	14	60647637	60647993	Poised Enhancer9441	157549	14	60503923	60508678	SIX6	0	0	5.57282	2.73989	0	0	2.51535	4.18519	0	0	Transient
157607	14	60647994	60648982	Poised Enhancer9442	157551	14	60508679	60509845	SIX6;Poised Enhancer9425	0	0	0	0	1.19731	0	6.31153	1.17862	2.62567	0	Gained late
157608	14	60648983	60651354	Poised Enhancer9443	157549	14	60503923	60508678	SIX6	0	4.66682	3.22051	2.45366	5.35614	1.19192	3.80248	3.42287	1.00714	3.0189	Gained early
157608	14	60648983	60651354	Poised Enhancer9443	157683	14	60979394	60984923	SLC38A6	2.98812	4.64501	0	1.48555	5.17581	0	3.22797	7.91843	2.86107	1.13707	Lost
157610	14	60653169	60654624	Poised Enhancer9444	157551	14	60508679	60509845	SIX6;Poised Enhancer9425	0	0	0	2.69663	1.36643	1.39331	6.49707	0	0	0	Gained early
157610	14	60653169	60654624	Poised Enhancer9444	157556	14	60512353	60512840	Poised Enhancer9428	0	1.33037	0	1.22288	1.35288	6.27662	0	0	0	0	Transient
157613	14	60654631	60656305	Poised Enhancer9445	157549	14	60503923	60508678	SIX6	1.6319	1.776	3.96231	2.19398	3.3325	2.27282	6.0157	6.57812	1.93835	1.09476	Constant
157613	14	60654631	60656305	Poised Enhancer9445	157683	14	60979394	60984923	SLC38A6	0	0	5.75161	3.18873	2.09547	2.04883	3.2405	2.89538	5.96002	0.651252	Gained late
157613	14	60654631	60656305	Poised Enhancer9445	157745	14	61275571	61279799	TMEM30B	0.415212	0.543281	0.282499	0.264626	0.337807	1.75479	3.29683	2.8954	1.29852	5.25096	Gained early
157614	14	60656306	60656489	Poised Enhancer9446	157549	14	60503923	60508678	SIX6	1.32161	1.10327	1.1915	1.20874	2.68707	0	5.4291	2.35477	1.13959	0	Gained late
157616	14	60656537	60656842	Poised Enhancer9447	157549	14	60503923	60508678	SIX6	0	0	0.841268	0	0	0.864458	5.33523	0	0	0.67458	Gained late
157616	14	60656537	60656842	Poised Enhancer9447	157683	14	60979394	60984923	SLC38A6	1.3399	3.34218	1.14197	0	1.30769	0	2.5594	4.45694	4.28175	6.00075	Gained late
157618	14	60658512	60660012	Poised Enhancer9448	157549	14	60503923	60508678	SIX6	0	0	0	7.20789	0	0	0	0	0	0.923424	Transient
157618	14	60658512	60660012	Poised Enhancer9448	157628	14	60707420	60713255	SIX4	0.637086	0.660095	0	5.01964	0.631294	0	0.650915	0.602548	0	1.74538	Transient
157634	14	60720650	60720965	Poised Enhancer9450	157683	14	60979394	60984923	SLC38A6	0	5.88281	4.05209	0	1.37553	4.3631	0	3.60405	1.04813	5.09766	Transient
157736	14	61254171	61254964	Poised Enhancer9452	157681	14	60968953	60974376	TRMT5	0.884053	1.91667	0	0	0	6.78759	0	1.99869	0	2.45177	Transient
157736	14	61254171	61254964	Poised Enhancer9452	157683	14	60979394	60984923	SLC38A6	3.12451	1.87971	0.821712	4.32612	0.991919	4.26801	1.84762	5.45269	0	0.635355	Constant
157738	14	61254965	61255333	Poised Enhancer9453	157598	14	60642847	60643657	SIX1;Poised Enhancer9438	0	0	0	0	0	0	1.05502	0	0	5.26085
157739	14	61255334	61256509	Poised Enhancer9454	157592	14	60638720	60639655	Poised Enhancer9435	0	0	5.56731	0	0.573453	0.635587	0.646629	0.503735	1.79308	0.3667	Transient
157743	14	61269498	61270243	Poised Enhancer9455	157551	14	60508679	60509845	SIX6;Poised Enhancer9425	0	0	0	0	0	0	0	0	0	5.64676
157747	14	61279800	61280072	Poised Enhancer9456	157628	14	60707420	60713255	SIX4	1.1109	0	0	1.00265	0	0	0	0.78877	5.52343	0
157747	14	61279800	61280072	Poised Enhancer9456	157847	14	61756909	61762207	SNAPC1	5.36564	1.14556	0	0	1.12777	0	0	0	0	0.871471	Lost
157748	14	61280073	61281698	Poised Enhancer9457	157681	14	60968953	60974376	TRMT5	0	5.0794	0	0	0	0	0	0	0	0.872621	Transient
157808	14	61568140	61568466	Poised Enhancer9461	157799	14	61528627	61534189	AL355916.3	0.767231	0.929275	3.67589	3.14703	2.95228	2.4781	5.51507	0.84938	5.32589	6.16565	Gained early
157889	14	61931110	61931732	Poised Enhancer9469	157924	14	62117677	62118070	Poised Enhancer9470	1.51499	0	0	5.30774	1.50305	0	0	3.05125	1.47114	0	Transient
157924	14	62117677	62118070	Poised Enhancer9470	157799	14	61528627	61534189	AL355916.3	0	0	0	0	0	6.27902	0	0	0	0	Transient
158365	14	64294905	64295281	Poised Enhancer9491	158245	14	63726640	63727488	Poised Enhancer9483	5.70224	0	3.0853	0	0	0	0	0	0	0	Transient
158413	14	64540320	64540932	Poised Enhancer9492	158454	14	64702960	64708628	PLEKHG3	0	0	2.79158	0	0	0	0	1.36983	5.07445	1.36018
158414	14	64540933	64541238	Poised Enhancer9493	158510	14	64914043	64919658	CHURC1	1.82588	7.92955	1.45852	0	1.75062	0	0	0	1.46256	0	Lost
158414	14	64540933	64541238	Poised Enhancer9493	158515	14	64941780	64947808	RAB15	1.80311	5.81628	0	0	0	0	0	0	0	0	Lost
158467	14	64764339	64764536	Poised Enhancer9500	158454	14	64702960	64708628	PLEKHG3	1.60718	2.15905	1.55417	0.761146	0.557157	0.993516	0.961175	0	5.82279	4.60955
158467	14	64764339	64764536	Poised Enhancer9500	158509	14	64908274	64914042	CHURC1	2.79955	0	3.95097	0	0	0	7.1469	3.56789	2.44063	0	Gained late
158467	14	64764339	64764536	Poised Enhancer9500	158510	14	64914043	64919658	CHURC1	0.82444	1.79526	0.801333	0	0	0	0.799589	0	5.47901	0
158468	14	64764537	64765259	Poised Enhancer9501	158510	14	64914043	64919658	CHURC1	0	0	3.40028	4.50005	0.693399	0.811257	4.32825	1.53328	1.74535	5.41673	Gained early
158468	14	64764537	64765259	Poised Enhancer9501	158514	14	64936214	64941779	GPX2	1.07367	4.74433	1.05381	4.8042	1.67107	2.98942	2.10852	0.739777	5.22006	4.52811	Constant
158486	14	64855633	64856342	Poised Enhancer9502	158510	14	64914043	64919658	CHURC1	0.66902	0.510022	2.19772	1.81994	0.540452	1.67372	4.90456	3.44529	5.16795	1.0084	Gained early
158486	14	64855633	64856342	Poised Enhancer9502	158527	14	65002385	65007386	MAX	0	2.01181	1.76308	0.638702	0.9475	1.79795	1.03747	1.96623	0.777159	5.03203
158503	14	64880897	64881355	Poised Enhancer9509	158467	14	64764339	64764536	Poised Enhancer9500	0	5.46851	0	0	0	0	2.55948	0	1.13168	0	Transient
158959	14	67240217	67240750	Poised Enhancer9525	158983	14	67358611	67363693	EIF2S1	1.06943	2.28149	0.978247	2.28022	0	3.59271	2.13259	0.979889	0	6.21185	Gained late
158959	14	67240217	67240750	Poised Enhancer9525	159055	14	67641716	67646969	VTI1B	3.39142	0	1.44459	0	0	0	0	5.2013	1.11316	0	Lost
159015	14	67516691	67517347	Poised Enhancer9528	158999	14	67444999	67450012	TMEM229B	1.61473	1.57463	6.9535	3.28098	1.68472	0.689715	1.08833	3.74149	2.38478	1.37886	Constant
159015	14	67516691	67517347	Poised Enhancer9528	159058	14	67658218	67663449	AL049779.1	5.09426	1.0853	4.74897	2.20315	1.14621	1.04388	0	3.71597	2.13272	0.916286	Lost
159015	14	67516691	67517347	Poised Enhancer9528	159061	14	67674439	67679466	RDH11	1.14287	5.34536	0	1.05225	0	1.09631	0.807715	1.14211	2.22868	0	Lost
159015	14	67516691	67517347	Poised Enhancer9528	159072	14	67701660	67706740	RDH12	1.22638	0	5.2973	1.1421	2.76634	0	1.9643	4.21144	1.09196	1.03998	Lost
159021	14	67532492	67532628	Poised Enhancer9530	159076	14	67723607	67728822	ZFYVE26	0	0	0	0	0	0	0	0	0	5.33209
159047	14	67620504	67620691	Poised Enhancer9535	158999	14	67444999	67450012	TMEM229B	1.28657	0	0	0	0	1.23886	5.28936	1.29676	0	1.14586	Gained late
159049	14	67620692	67621115	Poised Enhancer9536	159061	14	67674439	67679466	RDH11	3.1147	0.52746	0	0	0.654136	1.28045	2.67658	1.29968	6.00871	4.18794	Lost
159050	14	67621116	67621408	Poised Enhancer9537	158999	14	67444999	67450012	TMEM229B	1.26844	1.14626	5.0717	1.23465	0	0	1.2636	0	1.17484	2.31096	Lost
159050	14	67621116	67621408	Poised Enhancer9537	159071	14	67696318	67701659	RDH12	0	0	0.65334	2.89766	3.95143	5.54604	0	0.795491	0	0.675985	Transient
159067	14	67695051	67695941	Poised Enhancer9538	159022	14	67532629	67537736	PLEKHH1	0	0	2.13347	6.25441	1.08937	0	0	0.923039	0	1.6499	Transient
159067	14	67695051	67695941	Poised Enhancer9538	159031	14	67581437	67586764	PIGH	2.99485	1.69057	3.88533	5.18981	0.904918	2.00309	1.98272	3.80937	2.71326	1.37026	Constant
159067	14	67695051	67695941	Poised Enhancer9538	159044	14	67615496	67620119	ARG2	0	3.03244	2.23782	2.33755	3.59243	5.6073	1.62147	1.36527	2.22133	1.07977	Constant
159067	14	67695051	67695941	Poised Enhancer9538	159056	14	67646970	67653026	VTI1B	0.467978	0.396987	5.62657	1.63022	1.13249	1.16202	1.8278	2.22531	0.975205	3.87084	Constant
159069	14	67695942	67696065	Poised Enhancer9539	158999	14	67444999	67450012	TMEM229B	0	0	0	0	0	1.52607	0	0	1.52564	6.07977
159200	14	68364642	68365177	Poised Enhancer9543	159288	14	68784594	68790695	ZFP36L1	0	5.92127	0	0	0	3.93315	3.44245	3.06386	2.87598	1.60945	Gained late
159202	14	68365178	68365300	Poised Enhancer9544	159288	14	68784594	68790695	ZFP36L1	1.13316	0	1.0483	5.05574	1.1683	1.16071	0	2.76593	0	0	Lost
159232	14	68492991	68494051	Poised Enhancer9548	159288	14	68784594	68790695	ZFP36L1	0	0	1.1909	0	1.42506	5.17048	1.25882	0.993146	0	0	Gained late
159258	14	68627492	68630674	Poised Enhancer9549	159124	14	67978073	67978828	Poised Enhancer9541	0	0	0	0	0	0	0	5.79411	0.430922	0.595996
159362	14	69154412	69156378	Poised Enhancer9553	159411	14	69396499	69402454	SLC39A9	0	0	6.20056	0	0	1.43684	0	0	1.37668	0	Transient
159433	14	69484079	69485400	Poised Enhancer9559	159502	14	69773909	69778940	SLC10A1	0	0	0	0	1.51143	5.27768	0	0	1.41295	0	Transient
159433	14	69484079	69485400	Poised Enhancer9559	159516	14	69848641	69853739	SMOC1	0	0	0	0	0	0	0	0	5.07829	0
159456	14	69573656	69573968	Poised Enhancer9562	159492	14	69720565	69726426	SRSF5	1.25675	0	0	0	0	1.23133	0	0	1.18435	5.05776
159456	14	69573656	69573968	Poised Enhancer9562	159493	14	69726427	69731659	SRSF5	1.28732	2.67926	1.18882	4.14386	1.24546	1.2401	1.31802	0	2.61843	6.60824	Gained early
159456	14	69573656	69573968	Poised Enhancer9562	159502	14	69773909	69778940	SLC10A1	1.41977	0	0	1.34473	0	8.09298	0	2.84483	0	1.21608	Transient
159468	14	69610972	69612498	Poised Enhancer9565	159492	14	69720565	69726426	SRSF5	2.04863	0	6.75043	2.49064	3.27342	0.984551	0.897767	2.1185	4.4535	3.10247	Constant
159468	14	69610972	69612498	Poised Enhancer9565	159502	14	69773909	69778940	SLC10A1	0	0	0	0	0	5.48626	0	0	2.43232	0.773499	Transient
159470	14	69612499	69612830	Poised Enhancer9566	159493	14	69726427	69731659	SRSF5	0	0	2.24252	2.20695	3.79807	1.054	1.14256	0	2.2047	7.80152	Gained early
159471	14	69612831	69613437	Poised Enhancer9567	159493	14	69726427	69731659	SRSF5	3.00116	0	7.29491	1.90152	1.53518	4.48522	6.33593	0.799942	4.31906	5.11888	Gained late
159471	14	69612831	69613437	Poised Enhancer9567	159517	14	69853740	69859114	SMOC1	0	10.2186	1.13309	0	0	0	0	0	0	2.50891	Transient
159523	14	69876518	69877947	Poised Enhancer9568	159562	14	70039437	70044540	SLC8A3	3.898	3.55767	5.41997	2.38487	2.51913	4.1588	7.16277	6.49111	5.26813	6.35342	Constant
159523	14	69876518	69877947	Poised Enhancer9568	159647	14	70449904	70455366	ADAM21	0	0.542112	0	0	5.05167	0.242073	0.438347	1.33532	0.238328	0.0983707	Transient
159524	14	69877948	69878238	Poised Enhancer9569	159624	14	70323552	70328847	COX16	0	0.957599	2.36493	0	0	0	6.0506	0	0.903901	0	Gained late
159532	14	69880751	69880982	Poised Enhancer9573	159562	14	70039437	70044540	SLC8A3	3.34902	0	1.77301	0	8.67134	3.49751	0	0.89703	0.995287	0.777084	Transient
159593	14	70186870	70187663	Poised Enhancer9576	159517	14	69853740	69859114	SMOC1	7.02504	1.10408	0	0	0	1.15231	2.36961	0.995504	0	0.849471	Gained late
159716	14	70821164	70821656	Poised Enhancer9580	159697	14	70720226	70725661	MAP3K9	2.12416	0.94631	5.91102	3.21658	0	0	0	0	0.944857	0.816471	Lost
160064	14	72621330	72621591	Poised Enhancer9590	160099	14	72803729	72804159	Poised Enhancer9591	0	1.16443	1.10411	0	0	0	1.18971	0	5.07436	0
160064	14	72621330	72621591	Poised Enhancer9590	160122	14	72892032	72892428	Poised Enhancer9594	0	0	1.28655	0	0	0	0	0	5.72993	0
160099	14	72803729	72804159	Poised Enhancer9591	160062	14	72614575	72620089	DPF3	0.854122	1.79217	2.50265	0	5.61535	0.850981	0.804235	0	3.42767	5.26918	Lost
160099	14	72803729	72804159	Poised Enhancer9591	160146	14	72969826	72975209	ZFYVE1	0.818045	0	0	6.41163	0	0	0.771621	2.1567	0	0	Transient
160122	14	72892032	72892428	Poised Enhancer9594	160064	14	72621330	72621591	Poised Enhancer9590	0	0	1.62396	0	0	0	0	0	6.1901	0
160122	14	72892032	72892428	Poised Enhancer9594	160206	14	73237150	73240968	PAPLN;Poised Enhancer9605	0	1.68788	5.88483	0	0	0	0	0	0	1.22055	Transient
160137	14	72926767	72927414	Poised Enhancer9599	160254	14	73488492	73491662	RIOX1	0	0	0	0	6.16065	1.36173	0	0	0.809119	0	Transient
160178	14	73125549	73126391	Poised Enhancer9601	160254	14	73488492	73491662	RIOX1	0	0	0	0	1.57822	0	0	0	5.14498	1.39615
160203	14	73235559	73236232	Poised Enhancer9603	160292	14	73633243	73633713	Poised Enhancer9612	0	0	0	0	0	0	0	6.86404	1.70832	0
160206	14	73237150	73240968	Poised Enhancer9605	160122	14	72892032	72892428	Poised Enhancer9594	0	2.09628	6.37768	0	0	0	0	0	0	1.97738	Transient
160206	14	73237150	73240968	Poised Enhancer9605	160251	14	73473214	73478327	HEATR4	0	0	5.06729	3.13726	0	0	0	0	1.60088	1.60956	Transient
160292	14	73633243	73633713	Poised Enhancer9612	160203	14	73235559	73236232	Poised Enhancer9603	0	0	0	0	0	0	0	5.08004	1.42505	0
160295	14	73634345	73634714	Poised Enhancer9614	160312	14	73715396	73720484	MIDEAS	0	0.999448	5.16467	0	0	0	0	0	0	0	Transient
160324	14	73771209	73771473	Poised Enhancer9617	160392	14	74052773	74057782	ALDH6A1	0	0	5.00795	0	0	0	0	0	0	0	Transient
160327	14	73771688	73772753	Poised Enhancer9619	160354	14	73851074	73856488	PTGR2	0	0.883727	0	0.462459	1.44984	0.581269	0	0	5.27264	0
160337	14	73785929	73786478	Poised Enhancer9623	160312	14	73715396	73720484	MIDEAS	1.10614	0	0	2.38264	1.177	0.598098	4.35429	1.59223	1.30456	7.23799	Gained late
160340	14	73787470	73788110	Poised Enhancer9624	160312	14	73715396	73720484	MIDEAS	0.484854	2.22674	1.44604	1.1166	2.94925	1.03775	0.998663	3.90615	5.8529	0.454592	Gained early
160432	14	74238969	74239668	Poised Enhancer9628	160501	14	74496860	74502032	LTBP2	0	0	2.14317	1.15158	1.21368	5.55121	2.35443	3.31766	0	0	Gained late
160436	14	74240311	74240883	Poised Enhancer9630	160309	14	73705940	73711334	PNMA1	0	0	0	0	0	0	0	0	6.10633	0
160444	14	74241569	74241754	Poised Enhancer9634	160398	14	74083885	74089105	LIN52	0	0	0	0	0	0	0	0	6.46787	0
160445	14	74241755	74242513	Poised Enhancer9635	160392	14	74052773	74057782	ALDH6A1	1.15597	0	0	5.78688	1.27355	0	0	0	0	0	Transient
160445	14	74241755	74242513	Poised Enhancer9635	160497	14	74473809	74478945	NPC2	1.25803	0	0	2.87699	1.39478	0	0	5.1759	2.78846	0
160455	14	74258730	74259120	Poised Enhancer9639	160501	14	74496860	74502032	LTBP2	2.8717	1.29031	2.66242	1.19823	2.90745	0	6.07599	1.39167	1.45114	1.21988	Gained late
160590	14	74955921	74956256	Poised Enhancer9642	160614	14	75076211	75081410	NEK9	6.65736	0	0	0	2.16165	3.40154	0	0	5.28314	1.55301	Lost
160656	14	75295177	75296209	Poised Enhancer9644	160611	14	75060842	75066014	ZC2HC1C	0	1.25231	1.10198	0	0	3.33751	0	0	6.06927	1.10226	Transient
160656	14	75295177	75296209	Poised Enhancer9644	160624	14	75128657	75133984	TMED10	5.23765	2.35456	7.17189	8.26635	6.85019	1.36358	0	7.18334	5.29737	7.25042	Lost
160713	14	75578750	75579202	Poised Enhancer9647	160731	14	75648679	75653973	ERG28	0	0	1.82299	0	0.831002	0.907764	5.36772	2.92804	0.970235	1.58862	Gained late
160716	14	75579278	75580323	Poised Enhancer9648	160727	14	75628178	75633295	TTLL5	2.47724	5.72696	3.28809	2.16583	2.01138	1.97685	1.64895	1.08296	4.23485	4.67569	Constant
160716	14	75579278	75580323	Poised Enhancer9648	160728	14	75633296	75638387	TTLL5	1.86822	3.84712	4.70878	0.738787	1.52753	1.51097	2.36744	6.70947	5.19664	2.73627	Constant
160716	14	75579278	75580323	Poised Enhancer9648	160731	14	75648679	75653973	ERG28	5.80484	4.51682	4.9289	4.13383	9.83921	5.5979	6.16204	7.94336	8.32495	6.48687	Constant
160717	14	75580324	75580685	Poised Enhancer9649	160731	14	75648679	75653973	ERG28	4.99593	4.48881	1.6222	4.53103	2.18654	4.29457	5.20221	3.47368	6.50392	7.11149	Constant
160772	14	75860270	75860691	Poised Enhancer9650	160783	14	75902581	75907595	IFT43	6.6361	1.85023	1.19327	1.09222	0.4864	0.978276	0	0.843003	0.881419	1.35303	Lost
161054	14	77126072	77126984	Poised Enhancer9677	161102	14	77320258	77325577	GSTZ1	3.9066	0	0	0.858136	1.19686	2.48011	6.63809	0	0.9297	1.09848	Gained late
161059	14	77134012	77134474	Poised Enhancer9679	161128	14	77457957	77463232	AHSA1	0	0	5.11187	1.60443	1.63912	0	1.41782	0	0	0	Transient
161080	14	77222886	77223692	Poised Enhancer9682	161055	14	77126985	77132474	ZDHHC22	1.47648	5.22897	1.26181	2.12979	1.95771	0.604195	2.89124	5.05632	0	1.42099	Constant
161090	14	77269178	77270367	Poised Enhancer9683	161055	14	77126985	77132474	ZDHHC22	0	0	6.9887	2.42391	0	0	0	0	1.15944	1.16321	Transient
161138	14	77499565	77499956	Poised Enhancer9686	161102	14	77320258	77325577	GSTZ1	0	0	2.1711	3.61139	0	0	0	1.1852	5.04025	0	Transient
161138	14	77499565	77499956	Poised Enhancer9686	161173	14	77670489	77675680	ALKBH1	0	1.1384	0	0	0	1.35141	2.64186	2.5488	0	5.41592
163146	14	87991440	87992066	Poised Enhancer9726	163181	14	88174994	88180110	KCNK10	1.90861	0.818014	2.99776	0	1.96407	2.176	0.86509	0.645763	1.46573	5.71526	Lost
163146	14	87991440	87992066	Poised Enhancer9726	163229	14	88382167	88387976	SPATA7	1.01732	0	1.0177	0.914894	1.05935	0	0	3.15153	6.7716	1.73738
163214	14	88322753	88323052	Poised Enhancer9730	163182	14	88180111	88186065	KCNK10	1.04595	0.94294	5.31778	0	2.40824	4.57621	0	0	0.832986	2.54572	Lost
163214	14	88322753	88323052	Poised Enhancer9730	163229	14	88382167	88387976	SPATA7	1.44944	1.2609	1.77862	6.19118	0.689505	2.93011	3.19345	1.4924	1.1703	0.405707	Constant
163217	14	88324151	88324595	Poised Enhancer9732	163229	14	88382167	88387976	SPATA7	0.787757	0	0	0	7.40787	0	0.884281	0	0	0	Transient
163688	14	90757582	90757720	Poised Enhancer9745	163617	14	90390971	90396194	CALM1	0	1.30459	0	0	1.46919	5.14063	1.31653	1.34022	1.29553	4.16113	Gained late
163690	14	90757766	90758731	Poised Enhancer9746	163618	14	90396195	90401379	CALM1	0	3.73395	0	0	0	0.983495	0.8836	0	5.00328	1.77913	Transient
163753	14	91061175	91061979	Poised Enhancer9750	163712	14	90844824	90849971	RPS6KA5	0.949049	5.69207	0	4.28269	0	0.953051	3.51406	4.07603	0.79993	2.80204	Lost
163828	14	91415932	91418823	Poised Enhancer9755	163712	14	90844824	90849971	RPS6KA5	0	0	0.481488	0	0	5.98576	0	0	0.542236	0.532855	Transient
163864	14	91574461	91574734	Poised Enhancer9759	163942	14	91964723	91970182	TRIP11	0	0	0	0	5.46779	0	3.11701	1.4817	0	0	Transient
163867	14	91574930	91575616	Poised Enhancer9761	163923	14	91868191	91873777	FBLN5	0	2.80944	0	0	0	0	1.24107	0	4.48675	6.94741
164003	14	92253744	92253960	Poised Enhancer9766	164057	14	92509339	92514009	RIN3	0	2.09983	0	0	1.03399	0	0.995072	5.0762	0	0.821951
164093	14	92687017	92689094	Poised Enhancer9773	163957	14	92044821	92050506	ATXN3	5.52338	0	0	0	0	0	0	0	0	0	Lost
164131	14	92878029	92878156	Poised Enhancer9775	164197	14	93178406	93183828	MOAP1	0	0	4.9976	0	0	5.28765	0	1.47103	0	0	Transient
164135	14	92880722	92881832	Poised Enhancer9777	164197	14	93178406	93183828	MOAP1	0	1.41953	0	0	1.51582	5.28556	0	1.31855	3.10812	0	Transient
164135	14	92880722	92881832	Poised Enhancer9777	164201	14	93199948	93205445	GON7	0	0	1.52039	0	1.54225	5.39334	3.03751	0	0	1.39002	Gained late
164181	14	93113746	93114275	Poised Enhancer9779	164144	14	92920606	92925848	CHGA	3.57992	1.17772	7.2604	0	1.22005	1.15286	5.88351	0	1.06996	0.830882	Gained late
164181	14	93113746	93114275	Poised Enhancer9779	164147	14	92936366	92941410	ITPK1	1.00593	1.12637	5.52722	2.15754	1.1664	0	1.20875	0	0	3.97398	Lost
164312	14	93787305	93788166	Poised Enhancer9782	164338	14	93915006	93920052	FAM181A	3.16224	0.739993	5.3635	6.13465	0	0.905261	2.50821	3.38092	2.43389	3.4975	Lost
164355	14	94001263	94001883	Poised Enhancer9784	164381	14	94126913	94132315	IFI27L2	1.08763	0	3.54399	0	0	1.11038	0	0	0.985015	5.63911	Transient
164356	14	94001884	94002351	Poised Enhancer9785	164338	14	93915006	93920052	FAM181A	0.547908	1.16811	1.13467	0.601608	2.33018	2.79122	1.28835	1.3799	0	5.73433
164362	14	94026990	94027736	Poised Enhancer9786	164341	14	93930699	93936465	ASB2	6.06967	0.984222	1.95323	3.07022	0	0	0	0.91892	3.40511	0	Lost
164385	14	94136755	94137432	Poised Enhancer9788	164366	14	94044277	94049668	DDX24	0	0.863821	6.8058	0.843772	0	2.67857	0	0.730978	2.99783	1.51859	Transient
164385	14	94136755	94137432	Poised Enhancer9788	164421	14	94304475	94309545	SERPINA6	2.44632	1.19859	2.6757	2.58878	2.42007	1.08324	2.61066	3.61763	2.47298	6.00745
164513	14	94767152	94768099	Poised Enhancer9794	164585	14	95083231	95088366	DICER1	1.18013	0	0	0	0	6.16193	5.01892	2.12978	1.9454	2.71722	Gained late
164513	14	94767152	94768099	Poised Enhancer9794	164654	14	95404968	95410106	SYNE3	0.57022	0	2.27615	0	0	0	0.381867	0.306215	0	7.10315
164549	14	94904749	94905624	Poised Enhancer9800	164654	14	95404968	95410106	SYNE3	1.37212	1.35326	2.29174	0	1.65627	0.636096	0	0.515947	5.83853	2.08545
164793	14	96037385	96039017	Poised Enhancer9820	164694	14	95575490	95575944	Poised Enhancer9813	0	0	0	0	0	0	0	0	0	7.63109
164793	14	96037385	96039017	Poised Enhancer9820	164838	14	96255108	96260259	BDKRB1	0	0	0	0	0	0	0	0	0	5.89075
165421	14	99234656	99235336	Poised Enhancer9842	165605	14	99971146	99977461	EVL	0	0	5.95996	0	0	0	0	0	0	0	Transient
165435	14	99258085	99259530	Poised Enhancer9848	165408	14	99168609	99174288	BCL11B	1.32304	1.43414	2.33226	1.05664	1.54329	5.63443	1.04723	1.70989	1.54263	1.31681	Gained early
165449	14	99277183	99277589	Poised Enhancer9854	165473	14	99393307	99398652	SETD3	0.649125	0	0.933274	1.32834	1.20043	6.16834	2.28172	1.91739	0	0.366948	Gained late
165450	14	99277590	99278365	Poised Enhancer9855	165473	14	99393307	99398652	SETD3	0.574463	0.488949	2.24838	0.529952	1.26728	0	2.71405	5.17521	1.91907	3.03113
165560	14	99790921	99792388	Poised Enhancer9866	165549	14	99736936	99742437	EML1	0.927814	3.51662	2.63181	3.47063	8.20107	2.11608	0.766407	3.66524	2.48794	1.1364	Constant
165578	14	99872708	99873218	Poised Enhancer9867	165549	14	99736936	99742437	EML1	1.59425	1.36482	3.82853	3.99673	2.38748	2.48454	4.87514	2.47204	1.67813	5.51839	Constant
165604	14	99970871	99971145	Poised Enhancer9872	165549	14	99736936	99742437	EML1	0	0	2.62939	1.36413	1.43377	0	0	5.62276	1.22063	0
165722	14	100569255	100569510	Poised Enhancer9878	165683	14	100371401	100376749	WDR25	0	0	1.34449	0	0	0	0	0	1.38839	6.12084
165729	14	100585643	100589840	Poised Enhancer9880	165684	14	100376750	100383321	WDR25	0	0	0	0	2.97248	0	5.86347	2.6972	1.29793	0	Gained late
165729	14	100585643	100589840	Poised Enhancer9880	165761	14	100719978	100725419	DLK1	0	2.44474	2.35418	5.20908	2.48351	0	0	2.31601	0	1.00609	Transient
165763	14	100725937	100728722	Poised Enhancer9885	165794	14	100873926	100880813	RTL1	0	0	0.830108	3.7393	1.95313	0	1.05081	8.0275	1.05832	0	Transient
165802	14	100899058	100899758	Poised Enhancer9889	165839	14	101073739	101074072	Poised Enhancer9892	0	0	5.60705	0	0	0	0	0	0	0	Transient
165839	14	101073739	101074072	Poised Enhancer9892	165802	14	100899058	100899758	Poised Enhancer9889	0	0	5.21227	0	0	0	0	0	0	0	Transient
165990	14	101759966	101760374	Poised Enhancer9907	166041	14	101961818	101967348	DYNC1H1	0	0	0.981365	1.27473	1.12772	0	5.2598	0	0	1.78989	Gained late
166038	14	101960467	101961345	Poised Enhancer9914	166112	14	102314484	102319494	ZNF839	1.36024	0	4.25547	2.41161	0	0	0	5.44495	1.0394	0.96626	Transient
166069	14	102096455	102096896	Poised Enhancer9917	166112	14	102314484	102319494	ZNF839	1.22719	2.07038	1.25265	1.3135	1.22597	5.38657	1.2859	0	0	0	Gained early
166139	14	102436971	102438472	Poised Enhancer9921	166151	14	102495532	102501492	ANKRD9	0.352996	2.1331	0.242762	1.1753	3.74223	0	0	0.362875	1.55315	6.11511	Lost
166158	14	102517976	102518193	Poised Enhancer9923	166177	14	102587471	102594127	RCOR1	0	0	0.90806	0	0	0.861105	0	2.18589	5.49694	0.800228
166213	14	102773179	102773640	Poised Enhancer9928	166254	14	102921402	102925738	AMN	2.65342	0	2.8579	0.841211	2.79635	0.735359	3.90139	7.80145	4.06086	1.40326	Gained late
166216	14	102774354	102774830	Poised Enhancer9929	166152	14	102501493	102506691	ANKRD9	0	0	0	0	5.27377	0	0	0	2.2892	2.36813	Transient
166216	14	102774354	102774830	Poised Enhancer9929	166254	14	102921402	102925738	AMN	0.806531	0.751821	5.17935	2.6635	0.827307	3.51677	5.26649	0	3.95633	2.91873	Gained early
166222	14	102775327	102778847	Poised Enhancer9932	166152	14	102501493	102506691	ANKRD9	1.50521	0	5.81033	2.5659	0	0	0	1.39256	0	0	Transient
166224	14	102778848	102779669	Poised Enhancer9933	166151	14	102495532	102501492	ANKRD9	1.79357	0	0	5.51159	2.51242	0.820737	0.640764	0.942994	0.633779	0	Transient
166224	14	102778848	102779669	Poised Enhancer9933	166254	14	102921402	102925738	AMN	8.97202	3.09931	2.85234	1.65581	3.16639	2.93456	4.47265	4.63183	1.74132	6.78712	Constant
166226	14	102779670	102779843	Poised Enhancer9934	166152	14	102501493	102506691	ANKRD9	0	1.31066	10.5234	1.33688	0	1.22724	6.01164	0	0	0	Gained late
166326	14	103208511	103208659	Poised Enhancer9948	166294	14	103096515	103101570	EXOC3L4	0	0	3.56962	0	0.839708	2.21005	5.657	0	0	0	Gained late
166657	14	104793929	104797539	Poised Enhancer9974	166430	14	103714037	103719098	ZFYVE21	0	0	0	0	6.04051	0	0	0	0	0	Transient
166657	14	104793929	104797539	Poised Enhancer9974	166649	14	104752408	104757558	SIVA1	0	0.876346	1.24637	1.30003	1.04693	2.39307	1.65649	0.436224	4.20407	5.01125
166659	14	104798926	104799268	Poised Enhancer9975	166702	14	104923014	104929622	PLD4	1.60514	0	0	0.58814	2.38487	5.16962	0	0	0	0.685082	Transient
166680	14	104842807	104844395	Poised Enhancer9982	166649	14	104752408	104757558	SIVA1	0	0	0	0	1.79637	0.961987	5.15086	0.987813	0	0	Gained late
166680	14	104842807	104844395	Poised Enhancer9982	166652	14	104767937	104772951	AKT1	2.00808	0	3.90047	0	0.724261	6.45057	0.986073	0	0	2.98956	Lost
166681	14	104844396	104845336	Poised Enhancer9983	166726	14	104984534	104990060	CLBA1	8.99335	0	0	0.928647	2.28587	0	0	0	0	0	Transient
166684	14	104851634	104852797	Poised Enhancer9984	166709	14	104934956	104939978	AHNAK2	0.528412	0	0.604609	0.487743	2.4681	0.74246	1.62175	5.27964	0.883453	0
166688	14	104863098	104863925	Poised Enhancer9985	166649	14	104752408	104757558	SIVA1	0.998477	3.30516	1.87396	0	0	5.5314	1.94917	2.18316	0.919559	0.850825	Gained late
166688	14	104863098	104863925	Poised Enhancer9985	166652	14	104767937	104772951	AKT1	0.921288	3.03308	0.772565	0	0.927022	0	6.24567	0.920042	2.95516	1.71282	Gained late
166721	14	104974640	104976572	Poised Enhancer9992	166739	14	105045989	105051620	GPR132	3.64536	5.10295	5.47439	6.43263	0.745521	2.87245	0.767467	2.56597	0	1.63133	Constant
166721	14	104974640	104976572	Poised Enhancer9992	166764	14	105171956	105177836	NUDT14	0	1.13701	0	1.0127	1.25328	0	1.28142	8.87725	0	1.21709
167799	15	22979219	22979719	Poised Enhancer10021	167772	15	22867440	22872476	CYFIP1	0	0	0	0	0	1.05648	0	0	2.18074	5.7906
168357	15	25932500	25933093	Poised Enhancer10035	168298	15	25672007	25677023	ATP10A	0	0	0.98308	5.8649	0	0	0	0	0	0	Transient
168644	15	27358746	27358949	Poised Enhancer10051	168796	15	28107709	28108469	Poised Enhancer10060	0	0	0	0	0	5.57888	0	0	0	0	Transient
168654	15	27398042	27398866	Poised Enhancer10052	168725	15	27753510	27758829	OCA2	0	0	1.26991	0	4.45305	0	0	0	6.17274	0	Transient
168796	15	28107709	28108469	Poised Enhancer10060	168644	15	27358746	27358949	Poised Enhancer10051	0	0	0	0	0	6.3173	0	0	0	0	Transient
169102	15	29568693	29569243	Poised Enhancer10081	169012	15	29115794	29122364	FAM189A1	0	0	5.39688	0	0	3.36414	0	1.14048	0	2.7442	Transient
169112	15	29571867	29572086	Poised Enhancer10086	169012	15	29115794	29122364	FAM189A1	0	7.89149	0	1.54626	1.37183	1.12644	2.74452	1.27168	1.0279	1.05245	Lost
169114	15	29572238	29572456	Poised Enhancer10087	169039	15	29261739	29267054	NSMCE3	0	1.44302	0	0	0	1.34551	0	1.31174	1.09356	6.24174
169155	15	29778698	29779024	Poised Enhancer10089	169140	15	29698964	29704993	TJP1	0	0	0.792039	0.850013	0	0	2.84406	0	0	5.62709
169186	15	29920505	29920982	Poised Enhancer10092	169139	15	29693856	29698963	TJP1	2.89647	0	1.10619	0	2.49781	4.14335	3.07548	6.36595	1.14579	5.08806	Gained late
169491	15	31393142	31393723	Poised Enhancer10112	169409	15	31000330	31005780	TRPM1	0	0	0	0	0	0	0	0	0	5.141
169810	15	32898534	32898835	Poised Enhancer10137	169749	15	32639929	32645292	SCG5	0	0	0	0	1.33653	0	3.03011	0	2.73004	5.15609	Gained late
169811	15	32898836	32899665	Poised Enhancer10138	169783	15	32759739	32766965	FMN1	0.739574	2.50867	6.00741	5.80731	0	1.47333	0	1.58103	2.55866	0	Lost
169827	15	32953328	32954109	Poised Enhancer10141	169783	15	32759739	32766965	FMN1	0	0	1.17167	0	0	0	2.4083	1.76329	5.32143	0.954408
170129	15	34495310	34498570	Poised Enhancer10151	170099	15	34343037	34348891	NUTM1	0.983887	1.66472	0	3.64846	0.926834	1.15671	0.809616	3.05819	2.55987	6.64713	Lost
170129	15	34495310	34498570	Poised Enhancer10151	170101	15	34354067	34359334	LPCAT4	5.7887	0	1.8503	0	0.891191	1.11155	0.776801	1.81451	1.53688	1.82671	Lost
170139	15	34513500	34513903	Poised Enhancer10155	170027	15	33968887	33973906	CHRM5	0	5.60599	0	0	0	0	0	0	0	2.48539	Transient
170139	15	34513500	34513903	Poised Enhancer10155	170101	15	34354067	34359334	LPCAT4	1.12415	0	0	2.47996	4.12134	1.1058	5.45243	0	2.29389	0.856594	Gained late
170139	15	34513500	34513903	Poised Enhancer10155	170242	15	34972884	34978212	ZNF770	0	0	0	0	0	0	5.37152	0	1.19227	0	Gained late
170154	15	34584199	34585024	Poised Enhancer10157	170050	15	34082454	34087545	EMC7	1.08583	5.20559	0.903935	0	1.26315	1.27328	0	6.58497	0	0	Lost
170154	15	34584199	34585024	Poised Enhancer10157	170098	15	34336452	34343036	NOP10	2.61954	4.52156	4.93534	7.00398	0	2.92504	4.31922	2.55286	0	0	Lost
170154	15	34584199	34585024	Poised Enhancer10157	170099	15	34343037	34348891	NUTM1	0	0	0	0	2.88343	6.23106	0	2.5619	0	0.917543	Transient
170154	15	34584199	34585024	Poised Enhancer10157	170101	15	34354067	34359334	LPCAT4	2.55111	1.29734	0	2.39277	4.45767	2.85409	1.2258	1.1257	6.78602	0.894765	Constant
170193	15	34755498	34755867	Poised Enhancer10161	170060	15	34135458	34141286	KATNBL1	0.912846	0	0	0	0	5.40172	0	0	0	0	Transient
170606	15	36878314	36878650	Poised Enhancer10174	170672	15	37093622	37094751	Poised Enhancer10190	0	3.4736	5.41842	0	0	0	0	1.58878	1.44765	1.43284	Transient
170606	15	36878314	36878650	Poised Enhancer10174	170681	15	37104221	37104750	Poised Enhancer10194	0	5.4891	1.63415	0	0	0	0	3.49014	1.39296	0	Transient
170607	15	36878651	36879550	Poised Enhancer10175	170676	15	37096272	37096646	Poised Enhancer10192	0	0	0	0	0	3.08126	7.58513	0	0	0	Gained late
170607	15	36878651	36879550	Poised Enhancer10175	170678	15	37096760	37097304	Poised Enhancer10193	0	0	1.17504	0	0	3.08406	6.00907	2.28091	0	2.07318	Gained late
170607	15	36878651	36879550	Poised Enhancer10175	170681	15	37104221	37104750	Poised Enhancer10194	0	1.21274	1.19086	6.38132	0	4.8593	2.78582	3.69708	4.10697	2.08234	Gained late
170607	15	36878651	36879550	Poised Enhancer10175	170686	15	37110476	37110785	Poised Enhancer10196	4.31956	0	2.64199	1.02143	1.3477	0	1.29325	5.00464	0.933183	3.37508	Lost
170610	15	36880105	36880842	Poised Enhancer10176	170671	15	37092100	37093621	Poised Enhancer10189	0	0	1.4316	0	5.25107	1.45047	3.21895	0	1.07584	1.18345	Gained late
170610	15	36880105	36880842	Poised Enhancer10176	170672	15	37093622	37094751	Poised Enhancer10190	0	1.48322	0	0	3.32145	1.45355	1.51517	9.32189	6.59699	0	Gained late
170610	15	36880105	36880842	Poised Enhancer10176	170676	15	37096272	37096646	Poised Enhancer10192	0	0	1.44044	0	0	0	1.50419	0	5.24515	1.22098
170610	15	36880105	36880842	Poised Enhancer10176	170678	15	37096760	37097304	Poised Enhancer10193	0	0	4.90295	3.20466	0	0	1.52183	5.99978	2.40113	1.22101	Transient
170610	15	36880105	36880842	Poised Enhancer10176	170681	15	37104221	37104750	Poised Enhancer10194	4.96628	1.507	0	1.4943	0	1.47643	3.27706	7.82587	7.7739	0	Gained late
170610	15	36880105	36880842	Poised Enhancer10176	170686	15	37110476	37110785	Poised Enhancer10196	0	0	3.1935	5.13746	0	0	0	1.27075	0	0	Transient
170611	15	36880843	36881792	Poised Enhancer10177	170672	15	37093622	37094751	Poised Enhancer10190	0	1.43682	2.88789	4.49949	1.2055	1.29749	0	5.28517	0	1.95791	Gained late
170611	15	36880843	36881792	Poised Enhancer10177	170681	15	37104221	37104750	Poised Enhancer10194	4.68641	3.14183	6.36108	4.57894	0	1.31945	2.86072	3.93443	1.88909	1.99766	Lost
170613	15	36881956	36883061	Poised Enhancer10178	170675	15	37095643	37096271	Poised Enhancer10191	0	2.95752	5.18085	0	3.85866	0	2.76015	1.21887	2.05936	1.45765	Transient
170613	15	36881956	36883061	Poised Enhancer10178	170681	15	37104221	37104750	Poised Enhancer10194	4.20213	0.854181	4.09368	1.88172	3.92945	5.25329	1.75999	2.87815	3.59236	4.07076	Constant
170613	15	36881956	36883061	Poised Enhancer10178	170684	15	37109684	37110475	Poised Enhancer10195	0.875175	0	4.1418	1.90367	0	1.89589	5.08657	0.529798	2.12704	2.14404	Gained late
170613	15	36881956	36883061	Poised Enhancer10178	170686	15	37110476	37110785	Poised Enhancer10196	3.07435	0	2.97949	5.48917	1.79082	3.00362	0.79473	1.22316	2.74261	1.51365	Constant
170613	15	36881956	36883061	Poised Enhancer10178	170687	15	37110786	37111182	Poised Enhancer10197	6.67799	0	0	1.90714	3.98131	1.89917	1.78352	1.26163	0.389199	2.80797	Lost
170617	15	36888208	36888799	Poised Enhancer10179	170672	15	37093622	37094751	Poised Enhancer10190	0	4.70439	1.47037	3.09917	0	0	6.6228	1.20585	1.01525	0	Gained late
170619	15	36888800	36888931	Poised Enhancer10180	170676	15	37096272	37096646	Poised Enhancer10192	0	0	0	1.52852	5.34859	0	3.29667	3.1785	0	0	Gained late
170619	15	36888800	36888931	Poised Enhancer10180	170681	15	37104221	37104750	Poised Enhancer10194	3.47382	3.64401	0	1.54872	0	1.64167	3.33893	1.52525	5.86293	0	Lost
170619	15	36888800	36888931	Poised Enhancer10180	170686	15	37110476	37110785	Poised Enhancer10196	1.64163	0	0	3.38244	1.63185	5.46916	0	0	1.37044	0	Transient
170620	15	36888932	36890792	Poised Enhancer10181	170678	15	37096760	37097304	Poised Enhancer10193	0	2.56874	2.48395	0	3.07425	1.35866	1.39265	7.81928	1.67881	1.80037	Lost
170620	15	36888932	36890792	Poised Enhancer10181	170681	15	37104221	37104750	Poised Enhancer10194	1.37247	4.09179	1.1478	2.255	0	2.95171	3.01324	2.33086	6.60326	6.36116	Constant
170628	15	36898225	36899127	Poised Enhancer10185	170671	15	37092100	37093621	Poised Enhancer10189	5.49184	1.00964	0	2.4753	0	3.11547	2.04538	1.62519	1.75623	1.6558	Constant
170656	15	37044537	37045612	Poised Enhancer10186	170626	15	36897800	36898126	Poised Enhancer10184	0	0	1.32235	0	0	0	1.42044	1.20553	5.86577	1.17885
170671	15	37092100	37093621	Poised Enhancer10189	170613	15	36881956	36883061	Poised Enhancer10178	2.83812	1.30422	1.18229	0.921878	1.0802	3.82994	6.99569	2.19955	1.38492	2.12795	Gained early
170671	15	37092100	37093621	Poised Enhancer10189	170628	15	36898225	36899127	Poised Enhancer10185	7.54038	1.26395	0	1.98287	0	3.70699	2.43874	2.10473	2.27675	2.10013	Gained late
170672	15	37093622	37094751	Poised Enhancer10190	170610	15	36880105	36880842	Poised Enhancer10176	0	1.42311	0	0	2.2874	0.965685	1.16869	6.76833	4.39719	0
170672	15	37093622	37094751	Poised Enhancer10190	170617	15	36888208	36888799	MEIS2;Poised Enhancer10179	0	4.71911	1.09645	2.74224	0	0	5.44944	0.856034	0.698795	0	Gained late
170675	15	37095643	37096271	Poised Enhancer10191	170610	15	36880105	36880842	Poised Enhancer10176	0	0	0	0	1.8236	1.83106	3.75131	5.27878	0	1.48196	Gained early
170675	15	37095643	37096271	Poised Enhancer10191	170613	15	36881956	36883061	Poised Enhancer10178	0	0	9.13043	0	8.23282	0	5.87246	3.43967	6.25625	4.90721	Gained late
170675	15	37095643	37096271	Poised Enhancer10191	170620	15	36888932	36890792	MEIS2;Poised Enhancer10181	0	0	3.23499	3.458	1.79925	1.80695	5.75694	1.58147	0	1.44857	Gained early
170676	15	37096272	37096646	Poised Enhancer10192	170607	15	36878651	36879550	Poised Enhancer10175	0	0	0	0	0	3.79975	9.66133	0	0	0	Gained late
170676	15	37096272	37096646	Poised Enhancer10192	170610	15	36880105	36880842	Poised Enhancer10176	0	0	1.66621	0	0	0	1.59193	0	5.90929	1.39854
170676	15	37096272	37096646	Poised Enhancer10192	170613	15	36881956	36883061	Poised Enhancer10178	3.8863	0	1.66098	0	6.05021	3.78167	7.34055	7.10522	0	4.65236	Gained late
170676	15	37096272	37096646	Poised Enhancer10192	170617	15	36888208	36888799	MEIS2;Poised Enhancer10179	0	0	0	0	0	1.76951	0	5.0261	0	2.92916
170676	15	37096272	37096646	Poised Enhancer10192	170626	15	36897800	36898126	Poised Enhancer10184	0	0	0	0	0	0	1.54764	3.20935	5.6709	1.35921
170678	15	37096760	37097304	Poised Enhancer10193	170607	15	36878651	36879550	Poised Enhancer10175	0	0	1.66622	0	0	3.5432	7.58756	3.15625	0	3.09003	Gained late
170678	15	37096760	37097304	Poised Enhancer10193	170610	15	36880105	36880842	Poised Enhancer10176	0	0	5.58408	3.45502	0	0	1.59171	6.67501	3.2443	1.45572	Transient
170678	15	37096760	37097304	Poised Enhancer10193	170611	15	36880843	36881792	Poised Enhancer10177	0	0	0	3.4505	1.59354	5.67883	0	4.96381	1.51152	0	Transient
170678	15	37096760	37097304	Poised Enhancer10193	170613	15	36881956	36883061	Poised Enhancer10178	0	1.70833	1.65754	3.44409	5.332	3.52558	7.33974	8.67714	3.07739	0	Gained early
170678	15	37096760	37097304	Poised Enhancer10193	170620	15	36888932	36890792	MEIS2;Poised Enhancer10181	0	3.60136	3.46239	0	3.37646	1.63998	1.56877	10.4619	3.22833	3.07724	Lost
170681	15	37104221	37104750	Poised Enhancer10194	170607	15	36878651	36879550	Poised Enhancer10175	0	1.45529	1.05583	7.15162	0	4.3426	2.51014	3.00143	3.62831	1.2697	Gained late
170681	15	37104221	37104750	Poised Enhancer10194	170610	15	36880105	36880842	Poised Enhancer10176	3.85189	1.4523	0	1.15178	0	1.28623	2.38182	5.2553	5.6491	0	Lost
170681	15	37104221	37104750	Poised Enhancer10194	170611	15	36880843	36881792	Poised Enhancer10177	3.84643	3.12126	5.10418	4.01862	0	1.34261	2.37823	3.02338	1.60989	1.30688	Lost
170681	15	37104221	37104750	Poised Enhancer10194	170613	15	36881956	36883061	Poised Enhancer10178	5.27886	1.44782	5.09273	2.5313	5.1541	7.53825	2.40354	4.19036	6.26001	5.51094	Constant
170681	15	37104221	37104750	Poised Enhancer10194	170620	15	36888932	36890792	MEIS2;Poised Enhancer10181	1.10669	4.80948	1.00976	2.49681	0	2.7289	2.34082	1.86208	6.66851	4.61077	Constant
170681	15	37104221	37104750	Poised Enhancer10194	170623	15	36895247	36897475	Poised Enhancer10182	1.09363	3.04456	2.25544	2.46501	2.29997	1.25225	1.05316	1.837	2.32389	5.39994	Gained early
170684	15	37109684	37110475	Poised Enhancer10195	170611	15	36880843	36881792	Poised Enhancer10177	0	0	3.90469	0	0	0	0	1.71545	5.27837	1.54617	Transient
170684	15	37109684	37110475	Poised Enhancer10195	170613	15	36881956	36883061	Poised Enhancer10178	1.65405	0	8.30675	0	0	3.62479	10.0808	1.71301	6.88073	7.01586	Gained late
170684	15	37109684	37110475	Poised Enhancer10195	170620	15	36888932	36890792	MEIS2;Poised Enhancer10181	0	0	5.92345	0	0	3.58846	3.65394	0	1.57815	3.26776	Gained late
170686	15	37110476	37110785	Poised Enhancer10196	170607	15	36878651	36879550	Poised Enhancer10175	4.98981	0	2.65591	1.42227	1.51392	0	1.56058	6.5311	1.03401	3.58235	Lost
170686	15	37110476	37110785	Poised Enhancer10196	170613	15	36881956	36883061	Poised Enhancer10178	4.96644	0	4.16989	8.52791	3.25033	5.03095	1.50607	3.03688	5.87513	3.57129	Gained late
170689	15	37113324	37115657	Poised Enhancer10198	170613	15	36881956	36883061	Poised Enhancer10178	0	1.65467	5.34878	1.55294	0	1.65811	3.62258	1.47552	1.06998	8.38237	Gained late
170689	15	37113324	37115657	Poised Enhancer10198	170628	15	36898225	36899127	Poised Enhancer10185	0	0	1.54453	5.15257	1.55499	1.62217	1.65352	0	1.10114	1.11062	Gained early
171244	15	40081115	40082909	Poised Enhancer10203	171280	15	40273583	40279500	PLCB2	0	0	3.09043	6.41777	1.38716	0	0	1.19459	0	1.17326	Transient
171284	15	40279793	40284524	Poised Enhancer10205	171245	15	40082910	40088133	BMF	2.63856	6.06176	1.04648	0	0	3.21129	0	2.15497	0	6.41418	Lost
171307	15	40326940	40327843	Poised Enhancer10214	171270	15	40217619	40223063	PAK6	0	0	0	2.18745	6.00802	0	1.79986	2.02548	4.78787	0.521272	Transient
171307	15	40326940	40327843	Poised Enhancer10214	171330	15	40405355	40411261	IVD	1.9644	2.63725	1.95876	1.10308	6.18123	3.22723	4.4141	1.70453	2.32378	0.986663	Constant
171335	15	40421785	40422504	Poised Enhancer10221	171308	15	40327844	40332948	CCDC9B	0	1.14062	2.08382	2.1134	0	0	6.32074	0	0	0.901341	Gained late
171341	15	40435571	40436260	Poised Enhancer10223	171280	15	40273583	40279500	PLCB2	0	1.25724	0	0.931321	0	5.26146	2.15479	2.91923	2.34336	1.13656	Gained late
171452	15	40926834	40927184	Poised Enhancer10234	171423	15	40812009	40817021	PPP1R14D	0	5.06614	0	3.79128	0	2.07429	0	1.07363	2.30758	0	Transient
171452	15	40926834	40927184	Poised Enhancer10234	171594	15	41513473	41518793	RPAP1	0	0	1.17466	5.86816	1.21389	0	1.08771	1.11857	0	0	Transient
171454	15	40930276	40931404	Poised Enhancer10235	171532	15	41315380	41320517	NUSAP1	0	3.21286	0	1.17708	0	0	0	5.13851	0	1.14801	Transient
171566	15	41492512	41492871	Poised Enhancer10239	171671	15	41846277	41851985	SPTBN5	0	0	0	8.04314	3.75361	0	0	0	0	0	Transient
171593	15	41512262	41513472	Poised Enhancer10252	171549	15	41404276	41409281	RTF1	0	0	0	0	0	0	0	0	5.22632	0
171624	15	41621023	41621167	Poised Enhancer10258	171589	15	41503631	41509394	LTK	0	0	0	0	0	0	5.25469	1.30223	0	0	Gained late
171634	15	41659435	41659706	Poised Enhancer10260	171594	15	41513473	41518793	RPAP1	1.1366	5.02636	0	1.10808	1.11435	0	0	0	2.31554	0.807932	Lost
171680	15	41881426	41882095	Poised Enhancer10263	171594	15	41513473	41518793	RPAP1	0	1.55335	1.53229	5.53868	0	1.5616	0	0	1.44693	3.05236	Lost
171718	15	42057135	42057433	Poised Enhancer10266	171701	15	41980207	41985219	PLA2G4E	0	0	0	0	0.84994	3.54744	0	5.20973	1.4004	1.50587	Transient
171776	15	42362589	42363260	Poised Enhancer10267	171737	15	42157048	42162133	VPS39	1.10239	2.57693	1.07809	3.06876	0	5.15196	2.55628	2.40168	2.08683	0.888285	Gained late
171785	15	42384190	42384573	Poised Enhancer10270	171720	15	42062848	42067978	PLA2G4D	0	0	0	5.73847	0	2.33717	0	1.09251	0	0	Transient
171785	15	42384190	42384573	Poised Enhancer10270	171734	15	42138722	42145233	PLA2G4F	1.00968	2.45101	2.43168	0	0	0.982134	0	1.04135	0.928975	5.1748
171785	15	42384190	42384573	Poised Enhancer10270	171737	15	42157048	42162133	VPS39	3.40856	1.08757	2.35741	6.55077	0.952342	0.952946	3.63759	2.21857	4.38783	1.74305	Constant
171785	15	42384190	42384573	Poised Enhancer10270	171746	15	42206427	42211584	TMEM87A	1.92522	4.64205	2.10171	7.16711	1.88189	0	0.935747	1.97141	0.82056	2.48286	Lost
171788	15	42384611	42385092	Poised Enhancer10271	171733	15	42133721	42138721	PLA2G4F	1.92097	0	0	0.798765	0	1.78631	6.73319	5.49789	0	2.72359	Gained late
171788	15	42384611	42385092	Poised Enhancer10271	171737	15	42157048	42162133	VPS39	1.85444	2.08561	1.8578	2.82648	0.851646	1.72913	3.68969	9.03704	4.13326	3.66526	Constant
171788	15	42384611	42385092	Poised Enhancer10271	171746	15	42206427	42211584	TMEM87A	1.64041	1.85421	0.724831	1.52767	3.74716	3.34409	5.88309	3.67015	5.88847	3.25644	Constant
171788	15	42384611	42385092	Poised Enhancer10271	171758	15	42270321	42275324	GANC	0	3.18583	1.21994	4.25771	3.78306	0.513434	2.64283	1.32333	6.59998	3.30013	Gained early
171789	15	42385093	42385850	Poised Enhancer10272	171720	15	42062848	42067978	PLA2G4D	0	0	0	5.74969	0	1.23376	2.45061	0	2.08426	1.01856	Transient
171789	15	42385093	42385850	Poised Enhancer10272	171734	15	42138722	42145233	PLA2G4F	3.01926	0	1.15978	5.2236	1.35019	1.16877	0	5.64372	4.24758	2.12604	Lost
171789	15	42385093	42385850	Poised Enhancer10272	171737	15	42157048	42162133	VPS39	1.36638	2.3544	1.12708	1.04499	2.86225	1.13694	0.983274	0	6.49395	0.927052
171826	15	42574887	42576455	Poised Enhancer10273	171737	15	42157048	42162133	VPS39	0	0	0	0	1.54008	0	0	5.20816	0	0
171826	15	42574887	42576455	Poised Enhancer10273	171809	15	42489812	42494982	SNAP23	0.855848	0.861003	0.809614	1.63399	0	0	0	6.49795	0.707274	0
171862	15	42736057	42736365	Poised Enhancer10277	171758	15	42270321	42275324	GANC	0	5.38305	0	3.039	0	0	0	0	0	0	Transient
171899	15	42920259	42921330	Poised Enhancer10278	171863	15	42736366	42741674	TTBK2	0	1.28819	1.09847	3.87329	0	0	0	0	1.14863	5.48428	Transient
171901	15	42921331	42921899	Poised Enhancer10279	171863	15	42736366	42741674	TTBK2	1.2514	1.27062	2.49455	1.21565	1.15115	1.26007	2.8312	2.69073	5.16525	1.10722
171902	15	42921900	42922151	Poised Enhancer10280	171863	15	42736366	42741674	TTBK2	0	1.3007	2.42629	2.92459	6.32827	2.46676	1.36926	1.23106	2.42353	3.23866	Gained early
171902	15	42921900	42922151	Poised Enhancer10280	172003	15	43402049	43407280	TP53BP1	0	0	5.0226	0	0	0	0	0	0	0	Transient
171941	15	43122411	43123482	Poised Enhancer10281	171978	15	43276672	43281705	TGM7	0	2.54403	0	1.04063	1.0563	2.41778	2.52629	1.01888	0	5.89179
171948	15	43134287	43134551	Poised Enhancer10283	171977	15	43271624	43276671	TGM7	0	1.09721	0.964294	3.83831	6.68176	0	1.00002	0	1.01932	2.05445	Lost
171950	15	43134552	43135547	Poised Enhancer10284	171996	15	43366170	43371356	TUBGCP4	0	2.33091	0	1.75111	0	0.853558	0	5.17265	1.66827	2.90581
171951	15	43135548	43136669	Poised Enhancer10285	171907	15	42943070	42948091	UBR1	0	0	0	0	0	0	0	0	6.50609	1.22301
172027	15	43511168	43511340	Poised Enhancer10288	171996	15	43366170	43371356	TUBGCP4	1.16422	1.17727	1.10847	1.2005	0	5.01448	4.32346	1.16122	1.20777	2.50976	Gained late
172028	15	43511341	43512062	Poised Enhancer10289	172076	15	43741942	43747117	PDIA3	0	0	1.07118	0	0	0	1.26357	0	2.35006	5.22247
172032	15	43517233	43518952	Poised Enhancer10290	171996	15	43366170	43371356	TUBGCP4	3.77443	2.11224	2.944	0	2.17645	2.31955	2.05756	6.04226	0.951939	2.19078	Constant
172032	15	43517233	43518952	Poised Enhancer10290	172036	15	43531020	43536194	PPIP5K1	1.92169	1.57502	5.56633	2.55337	2.10422	4.76879	5.00709	1.46851	3.95513	3.21981	Constant
172349	15	45109530	45111322	Poised Enhancer10301	172339	15	45088565	45093622	DUOX2	1.47221	0.686069	1.19161	1.84594	0.241597	2.29047	1.29086	1.94426	4.61989	6.35336
172357	15	45114076	45114736	Poised Enhancer10305	172314	15	44956912	44961937	TERB2	5.2525	0	1.35105	0	0	0	0	0	0	0	Lost
172360	15	45115714	45116297	Poised Enhancer10306	172399	15	45248296	45253405	SLC28A2	0	0	1.13017	0	1.28451	7.27693	0	1.23214	0	3.73583	Transient
172360	15	45115714	45116297	Poised Enhancer10306	172431	15	45399998	45405247	SPATA5L1	0	0	5.20052	1.62048	0	0	4.98296	0	0	0	Gained late
172361	15	45116298	45116877	Poised Enhancer10307	172436	15	45428524	45433664	C15orf48	0	0	0	0	0	0	0	0	0	5.33815
172442	15	45457519	45459576	Poised Enhancer10317	172383	15	45163302	45168655	SHF	0	0	2.55297	1.11273	1.34797	1.10315	1.11422	2.56007	8.60651	2.27656
172442	15	45457519	45459576	Poised Enhancer10317	172436	15	45428524	45433664	C15orf48	5.33424	3.1786	5.37001	2.59866	4.04144	3.46703	2.64507	1.57951	3.04122	5.02451	Constant
172442	15	45457519	45459576	Poised Enhancer10317	172476	15	45581466	45586760	BLOC1S6	1.98125	2.02666	2.74337	1.68216	0.952406	0.760868	5.89031	2.9107	1.467	7.55547	Constant
172442	15	45457519	45459576	Poised Enhancer10317	172477	15	45586761	45592018	BLOC1S6	0.936755	0.947315	0.78615	1.7099	0	0.779218	0.775629	1.79182	6.24623	2.52405
172450	15	45480478	45480921	Poised Enhancer10319	172383	15	45163302	45168655	SHF	1.17084	0	0	1.06261	0	0	6.03021	2.92715	1.19961	0	Gained late
172450	15	45480478	45480921	Poised Enhancer10319	172476	15	45581466	45586760	BLOC1S6	0.719142	1.46448	2.00319	0.612311	3.75202	6.70751	1.67595	0	2.76478	3.86412	Gained early
172452	15	45480922	45481044	Poised Enhancer10320	172374	15	45130411	45134910	DUOX1	0	5.01983	0	0	0	0	0	2.97459	0	0	Transient
172452	15	45480922	45481044	Poised Enhancer10320	172477	15	45586761	45592018	BLOC1S6	0.926745	2.00661	0.893972	0	2.60518	0	0	0.843897	1.5854	5.76068
172895	15	47742410	47742627	Poised Enhancer10336	172781	15	47187251	47188733	Poised Enhancer10329	0	0	0	0	0	0	0	1.06244	0	6.61875
172983	15	48190232	48191775	Poised Enhancer10338	173010	15	48324883	48330544	DUT	0.779566	0	5.81364	0.886509	0.926488	6.05117	1.00102	0	0.574724	1.1871	Gained late
173071	15	48643269	48644554	Poised Enhancer10340	173025	15	48403832	48409911	FBN1	3.46683	2.23737	4.382	6.81267	2.09185	0.87621	0.900456	0	1.40766	0.573058	Constant
173143	15	48976808	48977518	Poised Enhancer10347	173089	15	48713359	48718477	CEP152	5.248	0	0	0	0	0	0	0	0	0	Lost
173143	15	48976808	48977518	Poised Enhancer10347	173118	15	48872091	48877733	EID1	3.69672	5.32256	0.942285	0	1.11094	3.64146	0	0.981173	0.947996	0	Lost
173573	15	51266140	51268305	Poised Enhancer10351	173532	15	51056444	51062224	TNFAIP8L3	0	0	0	0	0	0	1.25307	0	5.54258	2.12722
173643	15	51623573	51623950	Poised Enhancer10354	173531	15	51050823	51056443	TNFAIP8L3	0	0.605426	0.5542	0	0	0	5.45127	0	0	0.398418	Gained late
173643	15	51623573	51623950	Poised Enhancer10354	173654	15	51679154	51685299	SCG3	0.862926	2.47542	1.22288	2.8611	0.916159	0	1.42274	5.11541	1.31626	2.08494
173666	15	51736593	51737052	Poised Enhancer10355	173654	15	51679154	51685299	SCG3	1.79073	2.05098	6.49024	2.66157	1.28196	3.65607	2.03847	0.476039	3.10752	1.93212	Constant
173669	15	51738186	51739393	Poised Enhancer10357	173654	15	51679154	51685299	SCG3	2.75096	2.16513	0.527639	0.607443	6.2245	4.5193	0.503728	1.40656	5.84314	2.20035	Lost
173674	15	51752243	51752530	Poised Enhancer10358	173745	15	52106823	52111790	BCL2L10	0	3.82176	0.983801	0	1.03801	5.52289	0	0	0	0	Transient
173677	15	51752842	51752975	Poised Enhancer10360	173654	15	51679154	51685299	SCG3	0	3.6766	2.38189	0.739314	0.771275	4.91134	1.5838	1.69901	7.12474	3.44839	Gained late
173677	15	51752842	51752975	Poised Enhancer10360	173715	15	51949027	51954160	MAPK6	0	6.06668	0	1.27731	0	0	0	0	0	0	Transient
173746	15	52111791	52112988	Poised Enhancer10361	173715	15	51949027	51954160	MAPK6	1.24371	5.64694	1.0094	2.00928	0	0	1.01778	2.21203	1.12528	0	Lost
173831	15	52529963	52531356	Poised Enhancer10365	173783	15	52305703	52310813	MYO5A	0.970845	2.93838	1.6795	1.38244	5.43674	2.66132	6.15295	3.22579	1.25171	0.640465	Gained early
173831	15	52529963	52531356	Poised Enhancer10365	173834	15	52541806	52546827	ARPP19	2.66502	2.38262	3.80203	3.04133	4.17815	1.09552	2.01011	5.41432	2.41092	3.11085	Constant
173885	15	52787698	52788425	Poised Enhancer10369	173962	15	53110533	53111625	Poised Enhancer10380	0	0	0	0	0	0	0	1.78537	5.76923	0
173886	15	52788426	52789008	Poised Enhancer10370	173983	15	53196682	53196984	Poised Enhancer10383	0	0	0	0	0	1.94165	0	0	6.37613	1.50971
173892	15	52793842	52795108	Poised Enhancer10373	173986	15	53197081	53197550	Poised Enhancer10384	5.33951	0	0	0	0	0	0	0	0	0	Lost
173899	15	52797805	52798416	Poised Enhancer10376	173987	15	53197551	53198108	Poised Enhancer10385	0	0	0	0	0	0	0	5.73591	1.65263	1.30334
173903	15	52800648	52801674	Poised Enhancer10378	174076	15	53659283	53660453	Poised Enhancer10387	0	0	0	0	0	0	0	6.14767	0	0
173962	15	53110533	53111625	Poised Enhancer10380	173882	15	52786183	52787536	Poised Enhancer10368	1.44345	1.65559	0	0	0	0	5.33588	0	0	0	Gained late
173983	15	53196682	53196984	Poised Enhancer10383	174047	15	53514035	53519741	WDR72	0	4.45806	0	0	0	1.00683	1.03325	0	0	5.17975	Lost
173986	15	53197081	53197550	Poised Enhancer10384	173892	15	52793842	52795108	Poised Enhancer10373	5.92446	0	0	0	0	0	0	0	0	0	Lost
173987	15	53197551	53198108	Poised Enhancer10385	173899	15	52797805	52798416	Poised Enhancer10376	0	0	0	0	0	0	0	5.61801	1.09125	0.98836
174098	15	53758239	53758706	Poised Enhancer10389	174047	15	53514035	53519741	WDR72	0	5.81182	5.41329	0	1.03659	0	0	0	1.3053	0	Transient
174470	15	55714469	55715625	Poised Enhancer10395	174513	15	55824415	55829785	NEDD4	4.01434	1.33245	0.532797	2.1082	2.67531	2.9537	1.42318	4.84421	5.70154	0.514423	Constant
174473	15	55715728	55716183	Poised Enhancer10396	174367	15	55198944	55204148	RAB27A	5.07778	0	1.17592	0	0	0	0	0	1.05293	0	Lost
174473	15	55715728	55716183	Poised Enhancer10396	174513	15	55824415	55829785	NEDD4	4.46725	0	0.869585	5.94649	1.99352	0.848846	0.958998	0.93208	1.94361	0.720981	Lost
174474	15	55716184	55716573	Poised Enhancer10397	174513	15	55824415	55829785	NEDD4	0.686449	1.58971	2.13676	0.62921	0	6.26425	0	0.802501	0.633475	0.470043	Lost
174490	15	55741684	55741873	Poised Enhancer10403	174450	15	55611840	55617339	PRTG	0.953798	0	0.909421	0	5.04394	0	0	0	0	0	Transient
174491	15	55741874	55742270	Poised Enhancer10404	174450	15	55611840	55617339	PRTG	2.48263	0	0	1.61487	1.61793	0.605205	2.3162	1.52081	1.42701	9.65125
174494	15	55742277	55743902	Poised Enhancer10405	174392	15	55315414	55321715	PIGBOS1	0	0	0	0	0	0	5.12028	0	0	0	Gained late
174497	15	55744079	55744310	Poised Enhancer10407	174563	15	56084532	56089631	RFX7	0	1.63005	5.32371	0	0	1.35256	1.49619	0	0	0	Lost
174942	15	58064106	58064725	Poised Enhancer10416	174871	15	57706770	57712308	POLR2M	1.10364	0	2.59254	0	0	0.921159	0	0.813052	0.664663	5.33526
175211	15	59437116	59437571	Poised Enhancer10425	175149	15	59131750	59137186	MYO1E	0	2.69694	6.09275	0	0	1.39012	0	0	0	2.46932	Transient
175214	15	59437799	59440408	Poised Enhancer10427	175149	15	59131750	59137186	MYO1E	2.70931	0.851923	0.908568	1.77651	8.42178	3.85555	1.01208	3.37286	0.806741	4.40588	Constant
175214	15	59437799	59440408	Poised Enhancer10427	175162	15	59203443	59208624	LDHAL6B	3.92658	0	4.17552	5.69367	1.01284	0	2.10886	0.864115	3.75382	2.82914	Lost
175324	15	59999126	59999473	Poised Enhancer10430	175413	15	60346857	60351875	ANXA2	5.60433	0	0	0	0	0	0	0	4.50802	0	Lost
175327	15	60001965	60002141	Poised Enhancer10432	175413	15	60346857	60351875	ANXA2	0	0	0	0	0	0	5.37876	0	0	0	Gained late
175329	15	60002200	60002691	Poised Enhancer10433	175196	15	59371460	59376487	FAM81A	0	0	0	5.38924	0	0	0	0	0	0	Transient
175371	15	60127444	60128264	Poised Enhancer10443	175326	15	59999474	60001964	Poised Enhancer10431	1.07195	5.54695	0	0	0.991137	0	0.986005	0.836616	0	0.854072	Lost
175425	15	60399415	60400202	Poised Enhancer10446	175442	15	60483784	60489432	RORA	3.82706	2.65952	0.416697	0.479406	2.12502	0.602846	5.15281	1.76673	1.31209	2.802	Gained late
176050	15	63461060	63461341	Poised Enhancer10481	175989	15	63187475	63192869	RAB8B	0	3.12697	0	0	0	0	0	6.97114	0	0	Transient
176058	15	63489877	63491025	Poised Enhancer10483	176007	15	63276468	63281740	APH1B	6.24161	0	1.1131	0	1.06189	1.02444	1.05827	0	0.864943	2.02125	Lost
176244	15	64429507	64429852	Poised Enhancer10490	176190	15	64164342	64169470	CSNK1G1	1.11944	5.19244	0	2.31941	0	0	0	2.34722	1.17303	1.06678	Lost
176244	15	64429507	64429852	Poised Enhancer10490	176193	15	64179603	64184627	AC087632.2	5.20472	0	0	0	0	2.46901	2.47934	1.02114	2.52855	0	Lost
176244	15	64429507	64429852	Poised Enhancer10490	176299	15	64683421	64689365	OAZ2	2.43897	2.36326	1.88591	2.29197	0	3.943	1.13983	3.69568	5.51401	5.16345	Lost
176245	15	64429853	64430036	Poised Enhancer10491	176193	15	64179603	64184627	AC087632.2	5.07109	0	0	1.29485	0	2.64048	0	6.17864	0	1.88944	Lost
176284	15	64617847	64618188	Poised Enhancer10493	176193	15	64179603	64184627	AC087632.2	0	1.49327	5.22664	0	0	0	0	0	1.36783	0	Transient
176317	15	64776297	64776804	Poised Enhancer10495	176349	15	64910946	64912229	ANKDD1A;Poised Enhancer10499	0	0	0	0	0	0	0	0	6.08041	1.67647
176349	15	64910946	64912229	Poised Enhancer10499	176299	15	64683421	64689365	OAZ2	1.06642	0	0.992011	2.89462	1.16161	5.65201	1.26592	1.1277	0	0	Gained late
176349	15	64910946	64912229	Poised Enhancer10499	176309	15	64736606	64741718	RBPMS2	0.95358	1.85581	3.07403	1.19076	2.27184	5.11066	2.47585	1.01847	2.20983	2.35443	Constant
176349	15	64910946	64912229	Poised Enhancer10499	176335	15	64841178	64846527	PLEKHO2	0	1.67222	1.7141	0	3.04589	5.00813	5.30622	0.619564	4.93037	0.653733	Gained late
176349	15	64910946	64912229	Poised Enhancer10499	176392	15	65071497	65076617	KBTBD13	0.921833	0	1.86763	0	0	6.36252	0	1.0033	0	0	Transient
176352	15	64912292	64912683	Poised Enhancer10500	176365	15	64961371	64966675	SPG21	0	0	5.6395	0	0	0	0	0	1.8898	0	Transient
176355	15	64912880	64913207	Poised Enhancer10502	176392	15	65071497	65076617	KBTBD13	1.19144	0	1.1367	0	5.59343	0	0	1.21704	0	1.09914	Transient
176380	15	65032866	65033596	Poised Enhancer10503	176399	15	65088869	65093997	UBAP1L	3.75223	3.99562	3.56146	2.42286	1.41819	5.94142	4.06077	4.60167	5.39682	1.8454	Constant
176380	15	65032866	65033596	Poised Enhancer10503	176405	15	65113950	65119377	PDCD7	2.94691	1.18921	0.443593	4.66285	1.81799	1.55601	1.90832	2.23449	5.81056	1.01076	Constant
176381	15	65033597	65034282	Poised Enhancer10504	176299	15	64683421	64689365	OAZ2	1.10089	1.32063	1.07876	1.30387	0	0	1.22034	6.40799	0.943567	0
176381	15	65033597	65034282	Poised Enhancer10504	176399	15	65088869	65093997	UBAP1L	3.63975	1.2198	2.72859	3.57518	2.30216	5.76362	6.58563	6.54309	6.04712	3.40553	Constant
176381	15	65033597	65034282	Poised Enhancer10504	176448	15	65323592	65329141	IGDCC3	5.2621	0	1.05434	0	0	0	0	2.10669	0	0	Lost
176397	15	65083144	65083307	Poised Enhancer10508	176388	15	65051082	65056144	RASL12	0.963546	1.60265	2.273	2.23626	2.90319	1.5716	3.83862	0.459686	2.38113	6.03277	Gained early
176439	15	65285827	65287093	Poised Enhancer10510	176420	15	65193757	65198890	CILP	5.9904	2.91279	5.64202	4.42337	2.00588	8.32674	0	4.23301	2.89725	9.52888	Lost
176439	15	65285827	65287093	Poised Enhancer10510	176465	15	65379099	65384244	IGDCC4	0	0	0	0	0	0	0	0.894541	5.232	1.56208
176454	15	65354303	65354708	Poised Enhancer10512	176388	15	65051082	65056144	RASL12	0	1.1949	2.29342	5.26725	0	0	0	0	0	0	Transient
176463	15	65378492	65378919	Poised Enhancer10514	176388	15	65051082	65056144	RASL12	0	0	6.31302	2.73761	0	1.33038	4.60153	2.23055	0	0.996969	Transient
176463	15	65378492	65378919	Poised Enhancer10514	176420	15	65193757	65198890	CILP	0	5.13777	0.759004	1.00168	1.16439	2.42178	3.7644	2.88011	0.92246	0.830961	Gained early
176463	15	65378492	65378919	Poised Enhancer10514	176448	15	65323592	65329141	IGDCC3	4.37402	4.83303	1.64184	0.445794	2.85147	0.536915	1.88949	4.38285	2.27891	5.86726	Constant
176464	15	65378920	65379098	Poised Enhancer10515	176448	15	65323592	65329141	IGDCC3	0.652549	1.35451	6.00099	0.583189	0	1.56695	0.654241	2.27087	3.42634	5.9652	Lost
176584	15	65982512	65983256	Poised Enhancer10520	176666	15	66331332	66337121	TIPIN	0	0	1.42864	0	0	3.49104	0	0	1.27626	5.46091	Transient
176607	15	66067487	66068068	Poised Enhancer10524	176565	15	65892047	65897094	MEGF11	0	1.44692	0	0	1.23407	0	0	5.97609	0.980856	1.12028
176645	15	66250167	66250682	Poised Enhancer10526	176565	15	65892047	65897094	MEGF11	0	0	6.00309	0	0	0	0	1.44616	1.51053	0	Transient
176817	15	67062773	67063261	Poised Enhancer10539	176861	15	67254280	67259986	IQCH	1.09987	0	0.933236	0	5.91606	0.860356	0	0.995905	0.934912	3.70195	Transient
176971	15	67821358	67821696	Poised Enhancer10547	176916	15	67538160	67543177	MAP2K5	5.27363	3.14078	3.19732	0	0	0	1.52583	3.02086	4.02243	0	Lost
176974	15	67821748	67822646	Poised Enhancer10548	176916	15	67538160	67543177	MAP2K5	1.53934	5.02176	0	0	0	0	1.35938	1.50976	0	0	Lost
176987	15	67833617	67835918	Poised Enhancer10554	176861	15	67254280	67259986	IQCH	0	0	0	0	0	0	0	0	7.04238	0
176987	15	67833617	67835918	Poised Enhancer10554	177067	15	68190053	68195689	CALML4	0	0	0	0	0	0	1.56029	5.20791	0	3.11312
176991	15	67836831	67837376	Poised Enhancer10556	176917	15	67543178	67548220	MAP2K5	2.19972	0.839058	3.3547	0.93852	11.0798	0.922796	2.17458	4.51631	3.66894	2.27949	Constant
176992	15	67837377	67837561	Poised Enhancer10557	176916	15	67538160	67543177	MAP2K5	1.40066	1.21454	0	0	1.37325	0	1.33972	0	0	6.37525
176992	15	67837377	67837561	Poised Enhancer10557	177070	15	68206229	68211315	CLN6	6.95011	0	1.17063	0	1.39677	0	0	2.57586	1.16546	0.982653	Lost
176994	15	67837622	67838870	Poised Enhancer10558	176916	15	67538160	67543177	MAP2K5	1.29901	0	0	0	1.46552	0	0	1.16076	2.55391	5.70701
176994	15	67837622	67838870	Poised Enhancer10558	177070	15	68206229	68211315	CLN6	6.51408	1.42135	0	1.32006	0	0	1.49502	1.13065	0	0	Lost
177023	15	67967748	67968154	Poised Enhancer10561	177070	15	68206229	68211315	CLN6	1.4122	0	0	5.67787	0	0	0	0	2.19789	0	Transient
177120	15	68433096	68433762	Poised Enhancer10568	177241	15	68875371	68875715	Poised Enhancer10590	0	0	1.67987	0	0	0	0	0	5.50066	0
177164	15	68578382	68578850	Poised Enhancer10577	177217	15	68815426	68820900	SPESP1	0	0	0	0	0	0	1.28434	0	5.838	0
177299	15	69118942	69119147	Poised Enhancer10597	177210	15	68777638	68782884	ANP32A	0	1.50244	0	0	0	0	0	1.24358	0	5.20447
177305	15	69119871	69120074	Poised Enhancer10600	177252	15	68928900	68934141	NOX5	0	0	0	0	0	5.64733	0	2.50268	0	1.10693	Transient
177512	15	70101950	70102876	Poised Enhancer10618	177401	15	69536362	69538190	Poised Enhancer10613	0	0	0	0	0	0	0	6.30677	0	0
177615	15	70584098	70584526	Poised Enhancer10626	177724	15	71092493	71097833	THSD4	0	0	0	0	0	0	5.15048	0	0.742124	0	Gained late
177941	15	72194926	72195870	Poised Enhancer10643	177967	15	72265923	72271038	AC009690.3	0	0	0.904972	3.45902	0	3.9327	0	5.53328	0.910554	0.808528	Transient
177958	15	72242510	72243155	Poised Enhancer10648	177967	15	72265923	72271038	AC009690.3	2.47898	0.911973	3.96123	1.09877	4.68096	3.97341	1.2924	5.4264	1.14201	1.36447	Gained early
178122	15	73050392	73051314	Poised Enhancer10656	178048	15	72681670	72686828	BBS4	0.984812	1.05475	0.920457	0	1.02789	1.18703	0	0.864449	0	7.26606
178122	15	73050392	73051314	Poised Enhancer10656	178061	15	72750561	72755720	ADPGK	0	2.33384	0.908987	1.06998	2.31385	1.16586	2.43643	0	1.83708	5.58492
178320	15	74054395	74055256	Poised Enhancer10664	178354	15	74167505	74174819	ISLR	1.10317	0	2.15325	0.861231	5.00328	1.03646	2.05975	0	0	2.14321	Gained late
178320	15	74054395	74055256	Poised Enhancer10664	178425	15	74408713	74413789	SEMA7A	7.56372	0	5.21387	0	0	0	0	2.6499	0	1.39908	Transient
178348	15	74140365	74140564	Poised Enhancer10672	178355	15	74174820	74179955	STRA6	2.4895	1.01831	5.12473	0.710668	2.99106	1.09413	3.29244	0.921893	0.436292	1.51567	Constant
178348	15	74140365	74140564	Poised Enhancer10672	178407	15	74334070	74340363	CYP11A1	1.07252	0	2.23709	4.82117	0.900138	3.14127	2.12245	0	6.73956	1.08857	Constant
178367	15	74221324	74222200	Poised Enhancer10674	178305	15	73977036	73983458	STOML1	0	0	2.60376	1.08637	6.06216	4.63277	2.26257	0	2.5175	2.4113	Gained late
178367	15	74221324	74222200	Poised Enhancer10674	178354	15	74167505	74174819	ISLR	5.43203	1.98581	0.449772	2.19279	1.97446	1.33623	2.05773	3.93531	4.20438	3.81975	Constant
178368	15	74222201	74223342	Poised Enhancer10675	178354	15	74167505	74174819	ISLR	0.504123	0.440945	2.0692	5.54538	1.06881	1.62375	0	1.09512	4.25547	7.6539	Gained late
178368	15	74222201	74223342	Poised Enhancer10675	178355	15	74174820	74179955	STRA6	1.04487	0.3965	2.456	5.08086	1.57385	0.931761	1.42736	3.79055	6.98805	3.94507	Gained early
178382	15	74264558	74265019	Poised Enhancer10678	178305	15	73977036	73983458	STOML1	5.10525	3.03113	3.04092	0	0	0	1.35604	1.31676	1.32736	0	Lost
178392	15	74291311	74291732	Poised Enhancer10681	178354	15	74167505	74174819	ISLR	2.29285	1.18467	0	1.03712	0	2.31781	2.14604	2.85465	0.966109	5.21753
178392	15	74291311	74291732	Poised Enhancer10681	178355	15	74174820	74179955	STRA6	0	1.15396	0.947194	0	7.83377	2.28363	7.08736	0.798464	7.01172	2.84554	Gained late
178393	15	74291733	74292489	Poised Enhancer10682	178308	15	73993898	73999330	PML	0	4.29195	0	1.04997	0	5.81999	1.03454	1.04381	0	0	Gained late
178393	15	74291733	74292489	Poised Enhancer10682	178354	15	74167505	74174819	ISLR	5.00792	1.83618	1.71264	2.46698	1.57073	1.80791	0.685849	4.50245	4.3529	1.70761	Constant
178393	15	74291733	74292489	Poised Enhancer10682	178356	15	74179956	74185883	STRA6	3.73904	3.84178	0	1.45303	0.655665	0.782944	2.3107	3.36849	7.00923	0	Lost
178396	15	74299519	74300003	Poised Enhancer10683	178354	15	74167505	74174819	ISLR	0	1.42284	1.20326	1.11823	0	0	0	5.75514	1.18068	1.10803
178398	15	74300046	74300656	Poised Enhancer10684	178354	15	74167505	74174819	ISLR	1.02539	0	0.805908	0.772842	2.21212	0	1.90153	5.40732	0	1.92839
178398	15	74300046	74300656	Poised Enhancer10684	178355	15	74174820	74179955	STRA6	2.19501	0	2.79296	0.749832	0.980834	4.04286	2.90497	6.59063	0	4.15461	Gained late
178398	15	74300046	74300656	Poised Enhancer10684	178356	15	74179956	74185883	STRA6	0	0.93342	1.68507	2.66343	2.10078	2.83951	0.816515	0.834458	5.18093	1.82371
178400	15	74300845	74302287	Poised Enhancer10685	178354	15	74167505	74174819	ISLR	0.712415	4.7127	4.60698	0.585605	6.01966	4.00153	7.63778	0.54284	3.62076	4.19097	Gained early
178418	15	74374621	74375558	Poised Enhancer10688	178474	15	74629436	74634595	EDC3	1.32577	0	0	0	1.2532	0	0	2.47903	6.99313	0
178431	15	74431437	74432492	Poised Enhancer10689	178354	15	74167505	74174819	ISLR	0	2.04479	0.874047	0.865342	0.932629	0.856798	5.36262	0.943391	2.01946	0	Gained late
178431	15	74431437	74432492	Poised Enhancer10689	178407	15	74334070	74340363	CYP11A1	0	0.513626	1.08516	1.10618	1.19753	0.487051	1.03646	3.76737	1.99888	5.70823
178431	15	74431437	74432492	Poised Enhancer10689	178425	15	74408713	74413789	SEMA7A	2.00923	2.36402	1.38264	2.38825	3.57023	2.57847	0.943782	2.58308	4.62128	6.88825	Constant
178431	15	74431437	74432492	Poised Enhancer10689	178512	15	74810639	74816500	LMAN1L	2.34583	2.26307	6.49655	0.900732	0	0.882182	0.854229	0.952025	0.910407	2.15544	Lost
178431	15	74431437	74432492	Poised Enhancer10689	178514	15	74821815	74826269	CPLX3	5.28401	0	0	0	0	0	2.05497	0	0	0.875443	Lost
178470	15	74613426	74614076	Poised Enhancer10692	178538	15	74916069	74921183	COX5A	0	0	0	0	0	0	0	0	5.28832	1.52199
178492	15	74725496	74726150	Poised Enhancer10693	178538	15	74916069	74921183	COX5A	0	0	1.44507	0	0	0	0	0	0	7.72438
178516	15	74826270	74826875	Poised Enhancer10696	178425	15	74408713	74413789	SEMA7A	0	0	6.95738	0	3.1655	0	0	0	0	0	Transient
178516	15	74826270	74826875	Poised Enhancer10696	178455	15	74538415	74543563	ARID3B	0	0	0	0	1.34378	0	5.52915	0	1.18351	0	Gained late
178516	15	74826270	74826875	Poised Enhancer10696	178534	15	74895036	74900571	FAM219B	1.62407	5.19313	1.45482	0	0.689418	2.60128	2.82249	1.18734	1.41993	1.34035	Constant
178546	15	74954838	74955799	Poised Enhancer10700	178521	15	74833520	74838954	ULK3	1.73855	2.81617	5.46799	3.24737	3.93553	0.714369	3.33786	1.66769	0.720668	0.633789	Constant
178546	15	74954838	74955799	Poised Enhancer10700	178608	15	75192735	75197826	C15orf39	0	1.14226	0.982222	2.10125	1.12753	0	0	0	0.969717	5.69741
178555	15	74958782	74959052	Poised Enhancer10704	178637	15	75344739	75348543	NEIL1	0	0	0	0	0	0	6.34034	0	0	0	Gained late
178556	15	74959053	74960560	Poised Enhancer10705	178642	15	75366038	75371405	SIN3A	0	0	0	0	1.49653	0	5.49966	0	0	0	Gained late
178567	15	74996339	74996463	Poised Enhancer10707	178474	15	74629436	74634595	EDC3	0	5.44519	0	0	0	0	0	0	0	0	Transient
178605	15	75177833	75181187	Poised Enhancer10710	178573	15	75018618	75024450	PPCDC	5.41429	6.95553	1.03265	2.11952	4.86347	0	3.81397	2.17978	0	1.14125	Lost
178696	15	75646941	75647365	Poised Enhancer10713	178639	15	75349462	75355687	MAN2C1	1.66381	0	2.84136	5.36297	0	0	1.49836	3.33775	0	1.40871	Lost
178729	15	75801214	75802078	Poised Enhancer10716	178637	15	75344739	75348543	NEIL1	5.18347	0	0	0	0	0	0	0	2.46295	0	Lost
178783	15	76060140	76061627	Poised Enhancer10720	178757	15	75930865	75936008	NRG4	2.38114	0	1.01609	0	0	0	0	0	5.19148	1.47423
178800	15	76138985	76140188	Poised Enhancer10721	178757	15	75930865	75936008	NRG4	0	0	1.17106	0	0	0	2.75298	0	1.84689	5.39839
178852	15	76341004	76342448	Poised Enhancer10730	178758	15	75936009	75941134	NRG4	0	0	0	5.06718	0	0	1.25584	0	0	0	Transient
179065	15	77415770	77416287	Poised Enhancer10739	179006	15	77100661	77106009	PEAK1	1.29238	1.35193	2.82991	1.41626	1.45016	1.50791	5.08788	1.14618	0	0	Gained early
179091	15	77543132	77543408	Poised Enhancer10740	179006	15	77100661	77106009	PEAK1	0	0	0	0	0	0	3.56576	0	1.34941	7.13525	Gained late
179092	15	77543409	77544105	Poised Enhancer10741	179006	15	77100661	77106009	PEAK1	6.91608	3.23806	8.49834	5.4202	1.35376	1.32691	1.31465	2.29406	5.78524	2.21789	Constant
179152	15	77817114	77817336	Poised Enhancer10748	179115	15	77635576	77635801	Poised Enhancer10744	0	0	0	0	0	0	0	0	5.73526	1.74307
179185	15	77944177	77944625	Poised Enhancer10754	179253	15	78273133	78278714	WDR61	0	1.67985	0	0	0	0	1.55711	5.04969	1.46384	0
179185	15	77944177	77944625	Poised Enhancer10754	179325	15	78619172	78619611	Poised Enhancer10763	0	6.43957	0	0	0	0	0	0	0	0	Transient
179189	15	77958818	77959686	Poised Enhancer10755	179217	15	78099801	78105313	CIB2	3.52308	5.21519	2.42995	2.54852	3.86195	5.11346	4.04965	2.14626	7.30661	1.16156	Constant
179189	15	77958818	77959686	Poised Enhancer10755	179253	15	78273133	78278714	WDR61	1.34501	1.47154	0	0	0	0	1.54446	1.28471	5.29014	1.49825
179189	15	77958818	77959686	Poised Enhancer10755	179308	15	78535154	78541065	PSMA4	0	0	0	0	5.37157	1.06711	0	0	0	1.13175	Transient
179299	15	78507642	78508203	Poised Enhancer10760	179253	15	78273133	78278714	WDR61	0	0	1.13968	0	1.27103	0	1.29847	0	7.52633	2.45744
179327	15	78619612	78619767	Poised Enhancer10764	179349	15	78709452	78710056	Poised Enhancer10768	2.35298	0	0.989475	8.01201	0	0	0	0	0	1.96034	Transient
179327	15	78619612	78619767	Poised Enhancer10764	179358	15	78740252	78740618	Poised Enhancer10770	0	2.13253	0	0	1.3307	0	1.17373	1.28956	0	6.18691
179327	15	78619612	78619767	Poised Enhancer10764	179439	15	79089266	79089825	Poised Enhancer10780	0	0	6.06394	0	0	0	0	0	0	0	Transient
179358	15	78740252	78740618	Poised Enhancer10770	179327	15	78619612	78619767	Poised Enhancer10764	0	0	0	0	0	0	1.30742	1.41355	0	7.65195
179361	15	78750626	78752371	Poised Enhancer10771	179329	15	78621145	78626618	CHRNB4	5.07169	2.22314	0.945009	3.59891	4.76999	3.34536	1.10262	4.8818	6.63854	3.63324	Constant
179431	15	79059520	79060437	Poised Enhancer10779	179485	15	79290088	79295750	ANKRD34C	2.16654	0.899743	4.56059	0	0.919985	6.90019	1.97714	1.88452	0.820347	0.665974	Lost
179431	15	79059520	79060437	Poised Enhancer10779	179492	15	79310508	79316364	TMED3	0	3.25955	0	0.931286	4.6825	3.28486	3.29906	5.57139	1.90015	0.694317	Gained late
179439	15	79089266	79089825	Poised Enhancer10780	179327	15	78619612	78619767	Poised Enhancer10764	0	0	5.88258	0	0	0	0	0	0	0	Transient
179442	15	79091033	79093234	Poised Enhancer10782	179394	15	78916562	78921593	CTSH	0	1.13251	0.980747	0	1.23946	2.42473	5.0161	1.03062	0.895228	2.99094	Gained late
179482	15	79283573	79283934	Poised Enhancer10784	179492	15	79310508	79316364	TMED3	0.37444	2.41933	1.6065	0	0.911435	1.53814	5.28138	2.8755	1.85166	1.7763	Gained late
179518	15	79430120	79430382	Poised Enhancer10789	179605	15	79842640	79847764	ST20-MTHFS	1.15368	6.73955	0	0	0	0	0	2.55296	0	0.816532	Lost
179519	15	79430383	79431026	Poised Enhancer10790	179603	15	79832541	79837612	MTHFS	0	1.37044	0	0	1.40888	1.4184	1.33706	1.03759	0.951448	5.66792
179519	15	79430383	79431026	Poised Enhancer10790	179605	15	79842640	79847764	ST20-MTHFS	0	0	0	3.328	5.19187	0	0	4.14027	2.3022	1.04205	Transient
179526	15	79432833	79433037	Poised Enhancer10793	179603	15	79832541	79837612	MTHFS	1.21341	2.6559	1.16625	6.95222	0	0	0	0	0	0.922936	Lost
179528	15	79433038	79433431	Poised Enhancer10794	179605	15	79842640	79847764	ST20-MTHFS	1.08253	1.3585	0.984202	1.1155	1.18835	0	3.83582	5.45851	1.88611	4.1881	Gained late
179716	15	80405233	80405558	Poised Enhancer10800	179603	15	79832541	79837612	MTHFS	0.746451	0	0	0	0	0	6.82989	0	0.378114	0	Gained late
179783	15	80755614	80756128	Poised Enhancer10802	179827	15	80944755	80950434	MESD	2.13353	1.85045	2.93101	2.1223	2.69057	7.35823	0.941929	1.6262	1.76011	0	Constant
179800	15	80804954	80805187	Poised Enhancer10806	179827	15	80944755	80950434	MESD	2.61148	7.28987	5.12727	0.755301	2.83557	2.70233	3.59498	1.68564	2.89821	1.08963	Constant
179840	15	81003193	81004522	Poised Enhancer10809	179910	15	81325241	81331117	TMC3	0	0	0	0	0	0	11.1609	2.49531	0	0	Gained late
180048	15	82042658	82043020	Poised Enhancer10819	179911	15	81331118	81336257	TMC3	6.84543	0	0.314701	0.437447	0	0	0	0.286341	0	0	Lost
180172	15	82586521	82587984	Poised Enhancer10835	180190	15	82654268	82659371	AP3B2	0.770279	0.749244	0.552556	0.661737	0.648239	0.679257	6.71074	1.2991	2.09115	1.54444	Gained late
180172	15	82586521	82587984	Poised Enhancer10835	180290	15	83102297	83107231	TM6SF1	1.26094	0	6.71937	0	0	0	1.21177	0	0	0	Lost
180199	15	82681156	82681576	Poised Enhancer10840	180160	15	82531645	82536684	RPS17	0	1.1626	3.57087	0	0	4.16895	5.24298	0	0	3.57091	Gained late
180199	15	82681156	82681576	Poised Enhancer10840	180217	15	82753491	82758695	FSD2	1.88778	0.803313	1.52429	3.77144	1.83979	1.91623	0	5.74737	2.27339	4.59578	Lost
180199	15	82681156	82681576	Poised Enhancer10840	180273	15	83012165	83017371	BTBD1	0	0	1.37809	5.19965	0	3.4937	1.45698	1.32952	1.17305	1.34167	Gained late
180208	15	82710730	82711038	Poised Enhancer10843	180190	15	82654268	82659371	AP3B2	0	0	0.55565	0	0.638419	1.6323	1.37561	2.3685	1.36114	5.35671
180229	15	82808720	82811303	Poised Enhancer10844	180160	15	82531645	82536684	RPS17	0	0	3.6049	2.49522	1.31198	3.9751	1.1435	1.03365	2.07578	5.97404	Gained early
180229	15	82808720	82811303	Poised Enhancer10844	180161	15	82536685	82541845	RPS17	3.78285	1.12265	0.999499	3.94408	4.51857	2.5027	3.98011	6.43227	3.27955	4.66756	Constant
180229	15	82808720	82811303	Poised Enhancer10844	180190	15	82654268	82659371	AP3B2	1.88934	5.41295	1.68093	4.27424	1.03671	0	3.15419	1.78844	2.61129	0.731268	Constant
180230	15	82811304	82811904	Poised Enhancer10845	180190	15	82654268	82659371	AP3B2	2.06842	1.15334	2.23743	1.86572	3.84094	1.08047	0.904952	3.0856	5.30283	3.24629	Gained early
180230	15	82811304	82811904	Poised Enhancer10845	180273	15	83012165	83017371	BTBD1	3.64864	2.80104	5.59061	0	4.32846	0	1.0279	0.971141	0.962886	2.2745	Lost
180258	15	82951531	82952053	Poised Enhancer10846	180190	15	82654268	82659371	AP3B2	2.48299	1.13526	0	0	1.32236	1.47677	6.61084	0	0	0	Gained late
180258	15	82951531	82952053	Poised Enhancer10846	180235	15	82832408	82837592	HOMER2	3.61171	0.74693	3.40428	0	0	1.02726	5.91152	4.45167	2.03962	2.93178	Gained late
180267	15	82985297	82986119	Poised Enhancer10848	180235	15	82832408	82837592	HOMER2	0	1.29728	0	0	0	0	0	1.09567	7.77198	1.04596
180348	15	83365505	83367072	Poised Enhancer10855	180324	15	83253325	83258644	BNC1	0.93741	4.62951	5.62572	5.92957	0	0	5.19332	0	1.64676	1.11881	Lost
180366	15	83447129	83450057	Poised Enhancer10857	180324	15	83253325	83258644	BNC1	1.37495	0	0.9529	2.09859	1.23197	1.24323	1.26186	3.04383	5.15762	1.59761
180596	15	84588338	84588838	Poised Enhancer10873	180609	15	84634957	84640512	WDR73	2.85657	3.10544	6.71652	2.82495	3.10688	1.42956	7.64311	4.50811	2.83223	2.99268	Constant
180607	15	84634658	84634834	Poised Enhancer10874	180657	15	84879927	84885021	SLC28A1	0	6.77685	0	0	0	0	0	0	1.26732	0	Transient
180852	15	85858483	85858806	Poised Enhancer10885	180895	15	86078147	86083479	AGBL1	5.7278	1.28632	4.01687	1.22682	0	1.3002	1.00811	4.35733	2.86835	3.63321	Lost
180861	15	85895822	85897877	Poised Enhancer10886	180895	15	86078147	86083479	AGBL1	6.14613	4.02926	0	0.700063	3.94799	0.803406	1.78816	1.45069	0.581648	2.74638	Lost
181388	15	88603600	88604028	Poised Enhancer10902	181360	15	88462406	88467412	MRPS11	1.2731	11.5039	0	0	0	0	0	0	3.89119	0	Lost
181390	15	88604029	88605459	Poised Enhancer10903	181361	15	88467413	88472689	MRPS11	0	2.93044	1.2674	2.77227	5.20804	3.20586	2.7324	0	2.60265	1.06109	Gained early
181395	15	88610020	88611371	Poised Enhancer10906	181360	15	88462406	88467412	MRPS11	5.46682	3.30154	1.08895	1.08187	3.80107	5.30404	0	6.19286	0.979652	3.53103	Lost
181395	15	88610020	88611371	Poised Enhancer10906	181361	15	88467413	88472689	MRPS11	2.49262	2.05306	9.59661	8.03465	3.72075	0	1.08823	2.14465	8.48431	1.0138	Lost
181395	15	88610020	88611371	Poised Enhancer10906	181366	15	88493597	88498984	DET1	2.27576	4.02869	4.66972	2.11471	2.13189	1.02642	6.06489	0	3.01903	4.43811	Constant
181398	15	88612920	88613108	Poised Enhancer10907	181360	15	88462406	88467412	MRPS11	1.13977	1.14547	5.33121	0	1.20444	0	5.92079	2.38539	2.56573	2.25078	Gained late
181399	15	88613109	88613781	Poised Enhancer10908	181361	15	88467413	88472689	MRPS11	2.72185	0	0	0	0	0	3.03832	2.52559	0	7.83194	Lost
181401	15	88614439	88614950	Poised Enhancer10909	181361	15	88467413	88472689	MRPS11	4.59448	2.7694	0	1.22961	7.38356	1.26816	10.2295	12.7579	6.69475	6.11476	Gained late
181401	15	88614439	88614950	Poised Enhancer10909	181366	15	88493597	88498984	DET1	0	0	1.03097	5.38828	1.12283	5.38943	5.12739	0	0	0	Gained late
181439	15	88768775	88770104	Poised Enhancer10914	181506	15	89081762	89087188	ABHD2	0	0	5.7983	1.42871	0	0	0	0	0	0	Transient
181448	15	88801820	88802539	Poised Enhancer10916	181405	15	88630637	88636113	ISG20	0	0	1.20161	2.84887	0	1.24942	0	1.14099	0	5.12586
181449	15	88802540	88802970	Poised Enhancer10917	181405	15	88630637	88636113	ISG20	0	0	0	2.91032	0	1.46067	0	5.75322	0	1.17864
181493	15	89017674	89017952	Poised Enhancer10919	181463	15	88872025	88878173	HAPLN3	0	0	0	0	0	2.75233	1.15553	5.11067	0	2.00895
181493	15	89017674	89017952	Poised Enhancer10919	181467	15	88894531	88900016	MFGE8	5.79839	4.11879	7.27405	0	2.56172	5.49619	2.32591	0.982809	2.221	5.17883	Lost
181563	15	89361695	89362026	Poised Enhancer10922	181641	15	89466129	89470976	RHCG	0	0	1.40208	0	0	0	0	2.20917	5.34997	1.06779
181573	15	89370284	89370547	Poised Enhancer10926	181608	15	89400722	89401784	Poised Enhancer10943	0	0.61754	3.91945	1.29026	0	0	2.05218	5.29994	0.415687	1.68904	Transient
181574	15	89370548	89370967	Poised Enhancer10927	181614	15	89406169	89406961	Poised Enhancer10946	0.695771	0	1.53875	0	0.690842	3.48059	3.62527	1.41701	0.525684	5.74687	Gained late
181574	15	89370548	89370967	Poised Enhancer10927	181719	15	89755740	89760951	MESP2	1.62524	0	0	5.95333	0	0	0	0	0	1.3663	Transient
181580	15	89371461	89373242	Poised Enhancer10930	181608	15	89400722	89401784	Poised Enhancer10943	0	0	0.59034	6.62032	0.575951	1.41115	6.22136	2.26675	0.616698	3.25494	Gained late
181588	15	89389461	89389862	Poised Enhancer10933	181641	15	89466129	89470976	RHCG	0.995202	2.81665	2.58357	0	0	0.924072	0.981456	2.96691	0	5.86161
181589	15	89389863	89390479	Poised Enhancer10934	181641	15	89466129	89470976	RHCG	1.02132	0	1.09099	0	0	4.80378	0	4.16265	6.28376	0.940694	Transient
181591	15	89390786	89391895	Poised Enhancer10935	181641	15	89466129	89470976	RHCG	0.875964	0.870388	0	0.59214	0	3.63703	7.38871	2.95989	2.92991	2.40746	Gained late
181606	15	89400599	89400721	Poised Enhancer10942	181641	15	89466129	89470976	RHCG	7.12788	2.71971	0	2.67236	1.99644	3.27148	2.04031	1.88151	2.92319	1.84433	Constant
181608	15	89400722	89401784	Poised Enhancer10943	181573	15	89370284	89370547	Poised Enhancer10926	0	0.439529	2.98323	1.06132	0	0	2.28137	6.3765	0.539624	1.68582	Gained late
181608	15	89400722	89401784	Poised Enhancer10943	181580	15	89371461	89373242	Poised Enhancer10930	0	0	0.364551	5.44241	0.481434	1.33187	6.15513	2.32553	0.512266	2.95124	Gained late
181608	15	89400722	89401784	Poised Enhancer10943	181641	15	89466129	89470976	RHCG	0	5.96628	1.25959	4.37078	4.47475	0.795724	1.85465	3.03906	7.54397	0.606223	Transient
181612	15	89406009	89406168	Poised Enhancer10945	181641	15	89466129	89470976	RHCG	2.75369	2.90802	1.68477	0.789378	2.4942	0.689836	0	1.71061	0	6.02459
181614	15	89406169	89406961	Poised Enhancer10946	181641	15	89466129	89470976	RHCG	1.4811	0	1.46246	3.24207	0.773316	3.12671	5.12853	4.88878	4.19355	1.13975	Gained late
181614	15	89406169	89406961	Poised Enhancer10946	181693	15	89673035	89678130	PEX11A	1.36763	1.34354	0	0	0	0	0	0	2.80524	5.26002
181619	15	89407295	89408496	Poised Enhancer10949	181641	15	89466129	89470976	RHCG	2.63273	1.68194	5.42896	0.655387	1.69596	1.90421	2.69849	2.6929	2.84508	3.73987	Constant
181621	15	89411645	89414346	Poised Enhancer10950	181641	15	89466129	89470976	RHCG	0	1.83217	0.725162	1.72305	0.958273	2.53485	0.807115	5.62214	0.83877	4.03955
181624	15	89416308	89417032	Poised Enhancer10951	181574	15	89370548	89370967	Poised Enhancer10927	0	0	0	0.883213	0	0	0.996724	0.907145	6.22028	0.865207
181624	15	89416308	89417032	Poised Enhancer10951	181641	15	89466129	89470976	RHCG	0	0	0	5.05416	0	0	1.82995	0.789779	8.10722	2.69448	Transient
181625	15	89417033	89417377	Poised Enhancer10952	181641	15	89466129	89470976	RHCG	3.30905	5.55738	3.72951	1.44985	2.5283	4.21859	3.256	0.724125	2.23539	2.78936	Constant
181716	15	89749503	89750035	Poised Enhancer10970	181807	15	90155139	90160634	SEMA4B	0	0	1.19632	0	0	0	2.91397	4.41582	5.07986	0
181717	15	89750036	89750623	Poised Enhancer10971	181824	15	90245253	90250366	TTLL13P	0	0	0	0	0	0	0	0	5.89648	0
181725	15	89777087	89777345	Poised Enhancer10972	181821	15	90229970	90234985	CIB1	0	0	0	0	0	0	5.8103	3.62989	0	1.44944	Gained late
181767	15	89970942	89971742	Poised Enhancer10976	181845	15	90347374	90352646	ZNF774	0	0	0	5.13469	0	0	0	0	0	0	Transient
181791	15	90074994	90075296	Poised Enhancer10979	181719	15	89755740	89760951	MESP2	1.81188	1.2322	1.28493	0	7.37364	0	1.36918	6.73115	0	0	Lost
181791	15	90074994	90075296	Poised Enhancer10979	181748	15	89890114	89895402	ARPIN	5.23166	2.23657	3.69815	1.22386	1.32368	1.32647	0	0	1.19902	4.30493	Lost
181895	15	90583495	90583936	Poised Enhancer10984	181808	15	90160635	90165683	SEMA4B	0	0	0	0	0	0	5.15839	0	0	0	Gained late
181897	15	90584475	90585207	Poised Enhancer10985	181824	15	90245253	90250366	TTLL13P	5.3515	0	0	6.58203	0	0	0	1.20536	2.98908	0	Transient
182255	15	92342466	92343476	Poised Enhancer11002	182316	15	92614191	92619663	FAM174B	0.906083	1.92693	2.0339	1.97906	2.00568	1.9646	5.48471	1.81046	0	1.33857	Gained early
182269	15	92391708	92392820	Poised Enhancer11005	182316	15	92614191	92619663	FAM174B	0	1.29437	1.32253	0	0	0	5.83803	1.10509	1.03637	0.782694	Gained late
182274	15	92395783	92395957	Poised Enhancer11008	182404	15	93029770	93035216	RGMA	0	0	0	0.868196	0	0	0	0	0	6.74963
182361	15	92819948	92821027	Poised Enhancer11013	182376	15	92880518	92886636	AC013394.1	8.92158	1.48148	3.14334	2.20034	4.75037	11.1295	0	2.62009	8.3126	3.98723	Lost
182422	15	93090111	93090314	Poised Enhancer11019	182506	15	93366164	93367419	Poised Enhancer11039	0	0	1.27594	0	1.16305	5.61264	0	0	0	0.839531	Transient
182455	15	93189812	93190467	Poised Enhancer11028	182405	15	93035217	93041940	RGMA	1.14404	1.18437	0	1.10793	0	0	0.901173	5.21393	0.848547	0
182490	15	93333730	93333991	Poised Enhancer11033	182405	15	93035217	93041940	RGMA	1.44153	3.13188	6.15879	1.35114	1.30897	1.61446	2.74911	0	0	0.915516	Constant
182506	15	93366164	93367419	Poised Enhancer11039	182422	15	93090111	93090314	Poised Enhancer11019	0	0	1.87936	0	1.71602	7.45098	0	0	0	1.46996	Transient
182959	15	95759952	95760452	Poised Enhancer11048	182993	15	95909922	95910669	Poised Enhancer11051	0	0	0	0	1.45578	1.50182	0	0	1.0431	5.1162
182959	15	95759952	95760452	Poised Enhancer11048	183047	15	96088466	96089382	Poised Enhancer11063	1.7737	0	0	0	0	0	0	5.27908	0	3.01101
182959	15	95759952	95760452	Poised Enhancer11048	183049	15	96089383	96089624	Poised Enhancer11064	0	7.73513	0	0	0	0	1.64546	0	1.3213	0	Transient
182999	15	95911866	95912346	Poised Enhancer11054	183127	15	96326118	96327235	NR2F2	0	0	0	0	5.42396	0	0.891855	0	0.495596	0	Transient
183035	15	96053044	96053642	Poised Enhancer11060	183113	15	96303476	96304395	Poised Enhancer11078	0	0	0	1.58159	0	0	0	0	0	5.57432
183035	15	96053044	96053642	Poised Enhancer11060	183129	15	96327236	96328218	Poised Enhancer11084	0	1.79944	0	0	0	0	0	1.73954	1.61793	5.72461
183043	15	96086490	96087349	Poised Enhancer11061	183139	15	96335571	96336328	Poised Enhancer11089	1.60602	0	0	6.1276	1.50006	0	0	3.09064	1.01443	0	Transient
183047	15	96088466	96089382	Poised Enhancer11063	182959	15	95759952	95760452	Poised Enhancer11048	1.61154	0	0	0	0	0	0	5.06699	0	2.37885
183049	15	96089383	96089624	Poised Enhancer11064	182959	15	95759952	95760452	Poised Enhancer11048	0	6.97014	0	0	0	0	1.52824	0	1.02192	0	Transient
183076	15	96180068	96180954	Poised Enhancer11070	182963	15	95761232	95762559	Poised Enhancer11050	0	0	5.76854	1.44256	0	0	1.53304	0	0	0	Transient
183107	15	96293613	96294114	Poised Enhancer11075	183051	15	96089625	96089993	Poised Enhancer11065	0	0	0	0	0	0	0	1.43842	5.32763	0
183118	15	96321205	96322597	Poised Enhancer11079	182962	15	95760540	95761231	Poised Enhancer11049	0	0	0	0	0	0	0	0	5.0429	0
183118	15	96321205	96322597	Poised Enhancer11079	182993	15	95909922	95910669	Poised Enhancer11051	0	6.57191	0	0	0	0	0	0	1.36504	1.47535	Transient
183118	15	96321205	96322597	Poised Enhancer11079	183027	15	96036310	96038836	Poised Enhancer11057	0	0	1.73166	7.67722	1.6565	0	0	0	1.36286	0	Transient
183122	15	96323235	96323924	Poised Enhancer11081	182995	15	95910670	95911169	Poised Enhancer11052	0	0	0	0	0	0	0	0	5.40258	0
183122	15	96323235	96323924	Poised Enhancer11081	183049	15	96089383	96089624	Poised Enhancer11064	0	0	5.29981	1.58958	0	0	0	0	0.986001	2.32465	Transient
183122	15	96323235	96323924	Poised Enhancer11081	183072	15	96167313	96168426	Poised Enhancer11069	1.3849	0	0	0	0	0	5.93639	1.13769	0	0.882114	Gained late
183130	15	96328219	96328919	Poised Enhancer11085	183199	15	96414588	96416638	Poised Enhancer11115	0	0	2.615	2.01047	5.74847	2.07784	0.963786	0	0	0.456267	Transient
183133	15	96331678	96334140	Poised Enhancer11086	183072	15	96167313	96168426	Poised Enhancer11069	0	0	0	0	0	0	0	0	0	5.78699
183137	15	96334512	96335570	Poised Enhancer11088	183199	15	96414588	96416638	Poised Enhancer11115	0.737101	3.25311	0	1.74151	5.79465	0	0.893544	0	0	0.377222	Lost
183139	15	96335571	96336328	Poised Enhancer11089	183043	15	96086490	96087349	Poised Enhancer11061	1.26659	0	0	5.27217	1.23093	0	0	1.99384	0.628006	0	Transient
183153	15	96351778	96353355	Poised Enhancer11096	183072	15	96167313	96168426	Poised Enhancer11069	0	0	0	5.51385	0	0	0	0	0	0.598718	Transient
183167	15	96365563	96366308	Poised Enhancer11102	183199	15	96414588	96416638	Poised Enhancer11115	0.968999	1.62047	1.61885	2.85513	0.812398	1.70783	0.811259	5.24174	0.688666	2.31137
183186	15	96408449	96408961	Poised Enhancer11108	183137	15	96334512	96335570	Poised Enhancer11088	0	0	5.05661	0	0	0	0	1.05989	0.997755	0	Transient
183188	15	96408962	96409087	Poised Enhancer11109	183164	15	96363015	96363888	Poised Enhancer11101	0	0	0	0	0	0	0	0.835624	5.28902	1.63096
183202	15	96416902	96417535	Poised Enhancer11116	183123	15	96323925	96325593	NR2F2	0.75434	0.870731	0.698093	1.51418	0.741618	0	0.711908	5.44185	0	0.393526
183202	15	96416902	96417535	Poised Enhancer11116	183139	15	96335571	96336328	Poised Enhancer11089	0.8168	0.961247	0	6.06869	0.841981	0	0.829604	2.77998	0.605476	0	Transient
183202	15	96416902	96417535	Poised Enhancer11116	183152	15	96351264	96351777	Poised Enhancer11095	4.61069	0	0	0.660882	0.737438	0.680548	0.72726	6.55317	0.503556	0.418544	Lost
183202	15	96416902	96417535	Poised Enhancer11116	183173	15	96368603	96369801	Poised Enhancer11105	0.596119	0	5.48601	1.20931	0.595911	0.548629	2.13114	2.89911	0	0.744136	Transient
183724	15	99016420	99016812	Poised Enhancer11145	183740	15	99096646	99100010	SYNM	0.797669	0	3.81015	0.7737	0.707543	1.30974	0	1.13165	5.63663	2.16123	Transient
183875	15	99730742	99732331	Poised Enhancer11156	183774	15	99246566	99251276	LRRC28	1.20176	8.80476	1.02958	2.54998	0	0	0	1.94593	5.1068	0.724093	Lost
183876	15	99732332	99733790	Poised Enhancer11157	183843	15	99565672	99570783	MEF2A	0	3.94457	2.33032	0.980709	5.49496	1.27446	0	0	1.81903	0.788714	Transient
183966	15	100190749	100191493	Poised Enhancer11161	184038	15	100559736	100564826	LINS1	0	1.48047	0	5.16987	0	0	0	0	1.05807	2.31168	Transient
183998	15	100349165	100349707	Poised Enhancer11162	184038	15	100559736	100564826	LINS1	0	0	2.97125	1.39483	6.31584	0	0	0	1.01988	1.10526	Transient
184109	15	100917269	100918665	Poised Enhancer11167	184197	15	101284566	101289707	PCSK6	0	2.57534	5.51717	4.1887	0	1.19254	0	0	2.3132	0	Transient
184111	15	100918666	100919069	Poised Enhancer11168	184173	15	101171562	101176866	CHSY1	5.27142	1.09021	1.09	0	0	1.13119	0	0.822066	6.11489	0	Lost
184112	15	100919070	100920573	Poised Enhancer11169	184191	15	101268351	101274208	SELENOS	5.31522	0	0	2.27729	0	0.949327	2.20509	0	2.00941	1.93421	Lost
184139	15	101008392	101008910	Poised Enhancer11176	184111	15	100918666	100919069	LRRK1;Poised Enhancer11168	1.21373	0	0	0	0	1.04932	5.42422	2.2605	0	0	Gained late
184139	15	101008392	101008910	Poised Enhancer11176	184191	15	101268351	101274208	SELENOS	1.56416	0	0	0	1.55179	0	5.10228	1.35333	0	1.13255	Gained late
184148	15	101046125	101047215	Poised Enhancer11177	184173	15	101171562	101176866	CHSY1	4.44121	0	1.04514	0	2.80135	5.30506	1.14939	2.33563	0.924151	0	Gained late
184149	15	101047216	101047790	Poised Enhancer11178	184197	15	101284566	101289707	PCSK6	0	1.5089	6.59836	0	0	1.40206	0	0	0	0	Transient
184229	15	101426402	101426680	Poised Enhancer11184	184273	15	101616899	101622148	TM2D3	1.05204	0	0.904793	0.985835	6.17078	1.02949	3.38883	0.880206	1.67852	1.79387	Gained late
184272	15	101616776	101616898	Poised Enhancer11189	184198	15	101289708	101295151	PCSK6	3.05674	1.33378	0	0	0	1.43457	1.37699	1.11712	0	7.82773	Lost
184282	15	101653127	101653312	Poised Enhancer11191	184197	15	101284566	101289707	PCSK6	0	1.23803	0	1.4229	0	2.73837	1.02751	0.995488	3.66781	6.88308
184455	16	424397	424896	Poised Enhancer11213	184496	16	625434	630741	WFIKKN1	1.94775	0.863521	0.707568	6.51575	0.870363	0	1.95377	0	0	0	Lost
184484	16	557325	560951	Poised Enhancer11216	184421	16	286171	291512	AXIN1	0	6.26624	1.17928	0.966784	0	0	0	0	1.31454	0	Transient
184484	16	557325	560951	Poised Enhancer11216	184447	16	394226	399246	NME4	0	0	0.942114	0	0	3.80806	0.88175	5.02035	0	4.94502	Gained late
184519	16	704168	705710	Poised Enhancer11222	184538	16	782214	787898	RPUSD1	0	0.791872	0.834197	2.42861	0	0	0.857373	2.27426	5.35064	2.21417
184584	16	983144	984593	Poised Enhancer11232	184601	16	1075000	1081922	SSTR5	0.982239	5.03294	3.69602	0	0	0	0	0	1.74752	0	Lost
184769	16	1913259	1914795	Poised Enhancer11244	184753	16	1833499	1838616	MEIOB	7.44966	2.06762	0	0	0	2.06494	0	0.97431	2.25735	0.836345	Lost
184771	16	1915649	1916497	Poised Enhancer11245	184753	16	1833499	1838616	MEIOB	0	0	0	0	0	0	0	0	0	5.13957
184775	16	1916996	1917118	Poised Enhancer11247	184751	16	1822882	1828073	FAHD1	0	0	5.5376	2.86083	0	2.77729	2.769	3.03247	4.8255	0.7868	Transient
184777	16	1917127	1918610	Poised Enhancer11248	184746	16	1794909	1800184	HAGH	0	0	0	1.25358	0	5.07967	1.30623	0	0	1.0812	Gained late
184780	16	1918924	1920836	Poised Enhancer11249	184752	16	1828074	1833498	MEIOB	2.09107	3.15452	2.03751	4.5091	2.09759	2.07398	1.02813	3.5011	7.26777	0.811116	Constant
184786	16	1930209	1930847	Poised Enhancer11252	184751	16	1822882	1828073	FAHD1	0	0	0	0	0	0	1.1083	0	2.42283	5.40822
184819	16	2026881	2028323	Poised Enhancer11262	184839	16	2139681	2145039	RAB26	5.18636	1.05866	0.991708	1.96967	1.03036	3.53513	1.08127	1.02572	1.30322	0	Constant
184819	16	2026881	2028323	Poised Enhancer11262	184917	16	2474433	2480067	TBC1D24	0	1.4961	5.53527	0	0	0	0	0	0	0	Transient
184819	16	2026881	2028323	Poised Enhancer11262	184920	16	2491064	2496321	AC093525.2	1.49134	0	3.40969	0	3.44475	1.40605	5.69514	1.38753	0	1.51207	Gained late
184819	16	2026881	2028323	Poised Enhancer11262	184921	16	2496322	2501451	AC093525.2	0	0	1.40118	0	5.56634	1.39229	0	0	0	0	Transient
184866	16	2237628	2239447	Poised Enhancer11268	184823	16	2045113	2050194	TSC2	1.75224	3.00531	7.48052	0	2.61185	0.738962	0.709335	0.883406	2.13419	1.94168	Lost
184866	16	2237628	2239447	Poised Enhancer11268	184853	16	2199028	2204136	MLST8	4.36083	5.59811	6.23602	5.55455	1.95624	3.59327	3.92366	4.38127	4.23161	4.77137	Constant
184866	16	2237628	2239447	Poised Enhancer11268	184854	16	2204137	2209984	MLST8	2.98999	4.11757	5.07498	3.75147	2.07056	2.02911	3.4886	1.92758	4.85049	4.7276	Constant
184866	16	2237628	2239447	Poised Enhancer11268	184873	16	2271977	2277198	ABCA3	2.092	0.950225	1.99771	2.14541	2.71529	3.09186	3.04937	3.1423	1.29751	5.2347	Constant
184866	16	2237628	2239447	Poised Enhancer11268	184907	16	2426213	2431454	CCNF	1.75774	4.1304	2.80964	8.83658	1.63969	0	1.59418	5.45778	0	1.93897	Lost
184866	16	2237628	2239447	Poised Enhancer11268	184913	16	2457221	2463097	TEDC2	6.50425	0.922203	4.26878	0.733026	0	7.17805	3.76198	0.940883	2.25625	5.78897	Gained late
184866	16	2237628	2239447	Poised Enhancer11268	184915	16	2468460	2473219	NTN3	0.867736	2.07422	0.86965	3.87011	1.7956	0.809319	7.30029	0	2.29458	2.07515	Gained early
184866	16	2237628	2239447	Poised Enhancer11268	184917	16	2474433	2480067	TBC1D24	5.45126	3.32464	4.41478	5.03623	0.813274	3.98496	5.08726	0.947916	5.03675	0.957462	Constant
184866	16	2237628	2239447	Poised Enhancer11268	184920	16	2491064	2496321	AC093525.2	4.38975	4.69742	7.12816	0	4.17956	2.96417	7.59924	3.54717	5.14861	6.19635	Constant
184866	16	2237628	2239447	Poised Enhancer11268	184921	16	2496322	2501451	AC093525.2	2.0145	4.75767	0.914676	0.789627	1.89971	1.87461	2.9372	4.78237	6.58104	2.20393	Constant
184866	16	2237628	2239447	Poised Enhancer11268	184924	16	2511984	2517829	ATP6V0C	8.33407	6.2112	2.08371	0.80594	0.856921	3.04719	1.86845	2.29255	3.82978	4.93307	Constant
184888	16	2339184	2339697	Poised Enhancer11269	184839	16	2139681	2145039	RAB26	0	0	0	1.19567	1.36097	0	0	0	0	5.9088
184888	16	2339184	2339697	Poised Enhancer11269	184907	16	2426213	2431454	CCNF	2.83213	2.98934	7.24684	6.28016	0.938578	0.891841	0.905535	4.96707	4.3594	0.616442	Constant
184888	16	2339184	2339697	Poised Enhancer11269	184917	16	2474433	2480067	TBC1D24	2.22581	1.09665	5.47149	1.01026	7.06394	2.41002	0	0	3.80055	1.76793	Lost
184888	16	2339184	2339697	Poised Enhancer11269	184920	16	2491064	2496321	AC093525.2	3.70403	0	0.913905	1.07871	1.23609	3.96404	1.18963	1.06611	1.16854	6.52379	Lost
184888	16	2339184	2339697	Poised Enhancer11269	184924	16	2511984	2517829	ATP6V0C	5.32166	2.64122	0.97251	1.14374	2.83003	4.16628	1.25239	1.12695	1.22726	1.97218	Constant
184889	16	2339698	2342301	Poised Enhancer11270	184867	16	2239448	2244999	ECI1	5.35737	1.5967	0.648158	0.708803	0	1.87281	0	1.93762	0	0.80565	Lost
184889	16	2339698	2342301	Poised Enhancer11270	184907	16	2426213	2431454	CCNF	5.04275	3.29351	4.82634	5.3559	2.7519	1.76169	2.63663	2.84826	6.23596	3.73007	Constant
184889	16	2339698	2342301	Poised Enhancer11270	184913	16	2457221	2463097	TEDC2	1.72056	2.85277	2.64014	7.48246	0.923505	0	0.87485	0.965611	3.30335	0	Lost
184889	16	2339698	2342301	Poised Enhancer11270	184921	16	2496322	2501451	AC093525.2	0	0.951711	3.0817	2.07608	3.70688	0	2.24135	0	5.0545	3.55247	Lost
184889	16	2339698	2342301	Poised Enhancer11270	184960	16	2709227	2715003	PRSS27	0	0	0	0	0	3.12477	0	0	0	6.50665	Transient
184889	16	2339698	2342301	Poised Enhancer11270	184967	16	2747981	2753257	SRRM2	0	0	6.09517	1.1992	0	0	0	0	0	1.25588	Transient
184976	16	2785930	2787833	Poised Enhancer11274	185009	16	2912953	2913211	Poised Enhancer11280	0	3.2422	0	1.28189	0	0	0	0	0	6.02875	Transient
185009	16	2912953	2913211	Poised Enhancer11280	184973	16	2782120	2784898	PRSS33	0	0.87039	2.9787	0	1.81855	2.03056	1.83326	4.53544	2.02774	5.55055	Lost
185009	16	2912953	2913211	Poised Enhancer11280	184976	16	2785930	2787833	Poised Enhancer11274	0	2.20773	0	0.94469	1.00196	0	0	0	0	5.22403
185009	16	2912953	2913211	Poised Enhancer11280	184978	16	2793091	2798098	PRSS41	3.96629	0.817887	2.79975	14.2036	1.7357	4.20995	2.8102	0.922146	5.42955	2.97202	Constant
185009	16	2912953	2913211	Poised Enhancer11280	184982	16	2814366	2819933	PRSS21	2.59299	6.61424	3.49472	2.40887	0	1.72732	2.50525	2.89371	1.77152	1.70469	Lost
185009	16	2912953	2913211	Poised Enhancer11280	184984	16	2825194	2831534	ZG16B	3.33335	1.47854	3.19426	3.12089	1.42515	0	2.33257	0.757769	5.76316	6.69297	Constant
185009	16	2912953	2913211	Poised Enhancer11280	185046	16	3083540	3088552	ZSCAN10	2.21396	1.01325	0	2.07745	0	5.0884	0.975608	2.37971	0	0	Gained late
185062	16	3157257	3157564	Poised Enhancer11284	185105	16	3355558	3360640	OR2C1	0	5.43525	0	0	0	0	1.23792	0	1.31983	0	Transient
185070	16	3189265	3191325	Poised Enhancer11286	185140	16	3539457	3544734	NLRC3	0	0	0	0	0	0	0	5.40531	0	2.81294
185086	16	3263605	3264924	Poised Enhancer11287	185108	16	3371136	3376205	MTRNR2L4	0	0	0	1.03122	0	0	0	0	0	5.55305
185086	16	3263605	3264924	Poised Enhancer11287	185131	16	3491968	3497035	C16orf90	1.53635	1.57974	0	0	0	1.47177	1.45947	5.05969	0	0
185087	16	3264925	3265454	Poised Enhancer11288	185110	16	3381291	3386394	ZSCAN32	0	0	0	5.04315	0	1.18652	1.21056	1.20013	0	0.91974	Transient
185144	16	3550561	3552523	Poised Enhancer11289	185280	16	4189383	4194585	SRL	0	5.36553	0.42075	0	0	0	0	3.5934	0	0	Transient
185161	16	3609909	3610618	Poised Enhancer11293	185076	16	3218951	3224580	ZNF200	1.00867	0	0	5.68868	6.52933	0	0	0	1.20798	0	Transient
185161	16	3609909	3610618	Poised Enhancer11293	185139	16	3534181	3539456	NLRC3	1.08887	2.29705	1.27613	3.30458	4.11218	2.06676	0	6.58682	2.37368	2.85248	Lost
185161	16	3609909	3610618	Poised Enhancer11293	185140	16	3539457	3544734	NLRC3	1.6885	1.36745	2.77648	1.68494	1.35517	6.02832	0.489582	2.84815	3.16411	1.20028	Lost
185163	16	3610753	3610978	Poised Enhancer11294	185139	16	3534181	3539456	NLRC3	0	0.794341	0	1.84691	3.86471	3.35143	5.22014	2.9068	0	2.52818	Gained early
185260	16	4114273	4115013	Poised Enhancer11295	185279	16	4184099	4189382	SRL	4.12302	2.35206	2.3312	0	0.475007	2.29063	5.19539	0.673172	3.36879	1.04393	Gained late
185264	16	4115347	4117189	Poised Enhancer11297	185228	16	3948269	3953297	ADCY9	0	1.02861	0.970747	7.49679	1.167	1.31094	2.17071	1.04517	0	2.25514	Gained early
185269	16	4135990	4136430	Poised Enhancer11298	185293	16	4256519	4261526	TFAP4	0	0	0	0.760774	1.95861	0.824351	0	5.50353	0.998907	0.615128
185431	16	4969685	4969880	Poised Enhancer11302	185387	16	4746589	4751858	ZNF500	0	0	0	0	2.87048	0	1.34655	0	0	5.52758
185431	16	4969685	4969880	Poised Enhancer11302	185392	16	4772763	4777783	SEPTIN12	1.45021	0	0	0	2.75882	0	6.01831	0	0	1.09085	Gained late
185655	16	6019250	6020150	Poised Enhancer11318	185788	16	6641511	6642727	Poised Enhancer11328	0	0	0	0	0	0	0	6.46201	0	0
186032	16	7867531	7868218	Poised Enhancer11339	186091	16	8171977	8173237	Poised Enhancer11340	0	0	0	0	0	0	5.25387	2.70969	1.06332	0	Gained late
186198	16	8673741	8673984	Poised Enhancer11348	186221	16	8786386	8791640	PMM2	2.23884	3.27188	3.07165	0.863599	0.908522	3.64496	3.53353	5.24255	3.20617	3.26448	Constant
186198	16	8673741	8673984	Poised Enhancer11348	186233	16	8850503	8855885	CARHSP1	5.80164	2.56799	0	0	2.47422	0.973095	0	0	0	3.94865	Lost
186271	16	9013044	9013732	Poised Enhancer11354	186219	16	8775904	8781370	TMEM186	0	0	5.83324	0	2.14997	0	0.968689	2.50692	0	0	Transient
186271	16	9013044	9013732	Poised Enhancer11354	186239	16	8881781	8887297	LITAFD	1.02348	2.49544	6.34751	1.72594	0.714238	2.43025	1.57393	0.902582	0	0	Constant
186500	16	10180598	10181797	Poised Enhancer11362	186271	16	9013044	9013732	Poised Enhancer11354	0	0	0	0	0	0	0	0	0	5.79926
186714	16	11257013	11257757	Poised Enhancer11369	186737	16	11357829	11362994	AC099489.1	7.45778	0.989745	4.00091	5.39038	5.85128	1.57711	0.616059	6.61462	2.53346	4.4305	Constant
186766	16	11500974	11501420	Poised Enhancer11373	186816	16	11679384	11684542	TXNDC11	2.90763	0	0	2.66284	0	5.5036	2.37193	1.25717	0	1.15541	Gained late
186766	16	11500974	11501420	Poised Enhancer11373	186845	16	11832582	11837587	RSL1D1	0	0	0	0	0	0	0	0	5.31233	0
186769	16	11501671	11502224	Poised Enhancer11374	186718	16	11274479	11279586	PRM2	0	0	0	5.25379	0	0	0	0	0	0	Transient
186788	16	11582808	11583099	Poised Enhancer11376	186814	16	11668513	11673872	SNN	1.51082	1.52747	4.36971	0.648022	5.67382	2.81429	1.55662	1.56386	0.697331	3.41698	Constant
186790	16	11583100	11583440	Poised Enhancer11377	186718	16	11274479	11279586	PRM2	1.14172	0	1.79473	1.0826	0	1.15364	0	1.09954	5.67179	0
186790	16	11583100	11583440	Poised Enhancer11377	186814	16	11668513	11673872	SNN	0	1.93092	1.94384	1.2796	1.41401	0.631926	6.9104	3.9375	2.46844	3.05534	Gained late
186791	16	11583441	11583802	Poised Enhancer11378	186813	16	11663029	11668512	SNN	1.51032	5.56438	0.592161	0.755829	1.78983	6.63108	1.75836	2.44048	1.248	0	Constant
186791	16	11583441	11583802	Poised Enhancer11378	186814	16	11668513	11673872	SNN	0.708713	1.67225	2.26219	0	0	1.66307	5.18752	0	0.575177	0.519165	Gained late
186807	16	11640644	11641423	Poised Enhancer11381	186779	16	11543868	11548930	LITAF	1.9286	1.24029	0.552801	1.29963	7.15413	1.25573	2.03725	2.71041	1.15505	1.03322	Constant
186808	16	11641424	11641689	Poised Enhancer11382	186779	16	11543868	11548930	LITAF	2.01635	3.6655	6.78828	3.68884	1.58994	2.8327	3.03631	1.63308	6.09987	0.541951	Constant
187311	16	14286671	14287018	Poised Enhancer11388	187239	16	13917217	13922416	ERCC4	6.09777	1.72477	1.5112	1.51674	3.42247	1.43909	0	0	1.17423	1.07079	Lost
187541	16	15435723	15436496	Poised Enhancer11397	187580	16	15638115	15644375	NDE1	3.08265	0	0.636342	0.663045	5.17611	0	0.72965	1.67004	3.72117	3.83539	Transient
187630	16	15857299	15857420	Poised Enhancer11402	187686	16	16145002	16150714	ABCC6	0	0	0	0	0	0	0	0	1.57219	5.01661
188221	16	18984283	18984609	Poised Enhancer11414	188186	16	18799939	18806382	SMG1	0	6.12706	2.24219	2.66096	2.47704	4.0664	1.15619	1.0443	2.48471	2.35742	Constant
188242	16	19086300	19086573	Poised Enhancer11415	188334	16	19501547	19506602	GDE1	0	1.32057	0	0	0	5.41371	3.05858	0	0	0	Gained late
188255	16	19116438	19116753	Poised Enhancer11419	188291	16	19282869	19288069	CLEC19A	3.15339	0.954032	0	0	0	3.22091	5.06789	0	0.739651	2.48129	Gained late
188255	16	19116438	19116753	Poised Enhancer11419	188334	16	19501547	19506602	GDE1	1.12749	1.19253	6.19805	1.12466	0	0	0.991303	0.937291	0.880338	3.3672	Lost
188255	16	19116438	19116753	Poised Enhancer11419	188338	16	19522149	19527728	CCP110	0	2.79231	0	0	0	0	0.984322	0.930874	9.21835	0.834969
188257	16	19116754	19117335	Poised Enhancer11420	188291	16	19282869	19288069	CLEC19A	1.13138	1.96571	1.75911	0	1.09815	0	0	3.42242	5.09009	3.79715
188257	16	19116754	19117335	Poised Enhancer11420	188333	16	19496411	19501546	GDE1	0	0	3.90698	0	1.34922	0	0	1.18263	2.32243	8.19026	Transient
188257	16	19116754	19117335	Poised Enhancer11420	188334	16	19501547	19506602	GDE1	1.38348	0	3.89989	0	1.35263	2.80464	4.37759	2.77144	5.22117	2.25504	Lost
188258	16	19117336	19117745	Poised Enhancer11421	188291	16	19282869	19288069	CLEC19A	1.09592	5.05929	0.845434	0	1.13093	0.992715	0.996503	0	0.784556	0.803219	Lost
188450	16	20072531	20073764	Poised Enhancer11428	188510	16	20358481	20364003	PDILT	0	0	0	0	0	0	3.34813	0	6.77696	2.94182	Gained late
188453	16	20074157	20074812	Poised Enhancer11429	188510	16	20358481	20364003	PDILT	0	2.55733	1.87491	0.946261	0.996777	1.00975	0	2.7207	1.70018	5.19875
188454	16	20074813	20075394	Poised Enhancer11430	188504	16	20327118	20332594	UMOD	0	1.12076	1.07249	5.12744	0	1.41713	1.34338	2.64159	2.4435	1.04484	Lost
188456	16	20076287	20076750	Poised Enhancer11431	188440	16	20023138	20028606	GPR139	1.69314	0.41721	1.10769	1.17502	0.786264	1.72885	0.307666	1.14143	1.08966	7.01645
188456	16	20076287	20076750	Poised Enhancer11431	188504	16	20327118	20332594	UMOD	0.889462	0	5.63692	3.22172	4.69638	2.06959	10.8421	0.794545	2.73874	1.96237	Gained late
188456	16	20076287	20076750	Poised Enhancer11431	188505	16	20332595	20337613	UMOD	0	5.36759	0.889264	0	2.16378	0	1.99672	0.82889	1.74158	0.877536	Transient
188456	16	20076287	20076750	Poised Enhancer11431	188510	16	20358481	20364003	PDILT	0.924916	2.55181	0	6.05629	0.998691	2.14897	2.04662	3.02009	5.14696	3.23649	Lost
188518	16	20386660	20387591	Poised Enhancer11433	188402	16	19851251	19856337	GPRC5B	0	0	6.2366	0	2.53967	0	0.898176	2.4604	0.731984	0.566445	Transient
188518	16	20386660	20387591	Poised Enhancer11433	188576	16	20697136	20702449	THUMPD1	0	1.04094	0	1.09352	1.13122	3.71079	1.14461	3.82167	1.01265	5.58224	Gained early
188696	16	21300802	21303737	Poised Enhancer11438	188673	16	21196081	21201149	ZP2	1.81498	3.37682	6.77327	5.38517	1.53272	3.73736	1.76805	2.40194	2.14103	2.90869	Constant
188737	16	21515268	21515656	Poised Enhancer11439	188764	16	21634323	21639411	IGSF6	0	0	0	0	0	0	5.08654	0	1.25357	2.92546	Gained late
188748	16	21554639	21555519	Poised Enhancer11441	188681	16	21228916	21234764	ANKS4B	0	0	0	5.31811	0	0	0	0	0	0	Transient
188839	16	22006736	22006887	Poised Enhancer11445	188874	16	22163482	22168503	SDR42E2	3.18175	6.72702	0	0	0	1.02654	5.10586	2.04406	2.50126	1.05026	Gained late
188839	16	22006736	22006887	Poised Enhancer11445	188879	16	22188522	22191500	Poised Enhancer11449	1.15363	0	1.22022	0	0	1.28047	0	5.40253	0	2.91418
188879	16	22188522	22191500	Poised Enhancer11449	188834	16	21982915	21988070	PDZD9	2.7422	0	1.12241	2.28437	0	1.16715	0	2.42682	5.11234	5.26652
188879	16	22188522	22191500	Poised Enhancer11449	188839	16	22006736	22006887	Poised Enhancer11445	1.40706	0	1.27029	0	0	1.31953	0	5.94174	0	2.20436
188915	16	22375128	22375734	Poised Enhancer11450	188857	16	22089521	22094741	VWA3A	1.56621	0	1.52918	0	1.65047	0	0	0	5.10875	0
188917	16	22376217	22377253	Poised Enhancer11451	188882	16	22202138	22207248	EEF2K	0	1.00642	5.39271	3.03739	0.979956	0.985289	0	1.12039	1.77445	3.70299	Transient
188917	16	22376217	22377253	Poised Enhancer11451	188908	16	22340006	22345625	CDR2	5.79463	2.77468	1.82678	1.44134	1.74157	2.27134	2.03098	2.26776	1.0147	2.51862	Constant
189029	16	22898982	22899177	Poised Enhancer11459	189063	16	23060713	23065892	USP31	4.1605	3.55709	5.13079	4.10437	2.31473	1.06573	5.25898	1.86279	6.14401	0.822201	Constant
189096	16	23200200	23201228	Poised Enhancer11465	189153	16	23461003	23466084	GGA2	0.893229	1.96296	1.76655	0	0	0	0	1.96633	5.31757	0
189096	16	23200200	23201228	Poised Enhancer11465	189164	16	23517976	23523007	EARS2	0	0	1.91059	6.06492	2.06573	1.05093	0	0	1.1474	0.855488	Transient
189118	16	23301140	23301776	Poised Enhancer11467	189139	16	23387224	23392425	COG7	0.925008	0.813819	0.690976	1.78675	0	0.923904	0.886291	0.738528	1.86385	6.05533
189253	16	23868055	23869797	Poised Enhancer11484	189215	16	23755267	23760439	CHP2	6.03178	0	1.20362	2.84228	3.42581	3.28179	2.39322	0.655871	1.41619	1.35166	Lost
189270	16	23951648	23953128	Poised Enhancer11485	189215	16	23755267	23760439	CHP2	0.93151	1.12044	1.07641	2.03057	6.26615	2.32681	1.15477	0.995602	1.106	0.813243	Gained early
189380	16	24483063	24483458	Poised Enhancer11491	189335	16	24256787	24262560	CACNG3	1.23457	1.11613	1.26113	0	0.943343	0	0	0	5.62219	0
189496	16	25066568	25067387	Poised Enhancer11494	189529	16	25214755	25220504	AQP8	5.02514	1.03928	1.11985	6.35379	0	2.49044	2.36391	1.03947	2.23982	1.73696	Lost
189622	16	25693306	25693667	Poised Enhancer11499	189532	16	25231614	25237054	ZKSCAN2	0	1.28128	0	1.0999	0	5.19738	1.05984	0	0	0.615843	Gained late
190242	16	28879662	28880982	Poised Enhancer11514	190188	16	28602510	28607902	SULT1A1	0	0	0	1.42262	0	5.08899	0	0	0	0	Transient
190428	16	29784880	29785114	Poised Enhancer11524	190481	16	30022447	30027490	C16orf92	0	10.8266	0	0	0	0	1.45654	0	1.44497	0	Transient
190484	16	30029211	30031822	Poised Enhancer11530	190403	16	29661546	29667553	SPN	0	0	0	0	0	0	5.45214	0	0	0	Gained late
190484	16	30029211	30031822	Poised Enhancer11530	190417	16	29737228	29742337	C16orf54	5.20395	0	1.22664	0	0	0	0	0	0	3.10334	Lost
190484	16	30029211	30031822	Poised Enhancer11530	190435	16	29813730	29819058	PAGR1	1.42053	1.29532	5.32455	1.21746	1.49971	0	2.99225	1.31036	0	2.84997	Constant
190484	16	30029211	30031822	Poised Enhancer11530	190445	16	29865778	29871540	SEZ6L2	1.27358	0	0	1.07571	6.29749	0	1.24043	0	0	2.54661	Transient
190484	16	30029211	30031822	Poised Enhancer11530	190456	16	29904222	29909599	KCTD13	6.7184	3.46457	1.83748	0.934717	1.20677	1.10029	2.38347	1.08342	2.41876	4.98273	Constant
190484	16	30029211	30031822	Poised Enhancer11530	190549	16	30354015	30359334	TBC1D10B	0	1.43755	0	0	0	0	0	0	5.18513	0
190485	16	30031823	30032528	Poised Enhancer11531	190424	16	29773115	29778177	ZG16	6.72338	1.3645	1.2446	1.111	0	0	1.49977	0	0	0	Lost
190485	16	30031823	30032528	Poised Enhancer11531	190430	16	29786233	29793092	KIF22	0	1.34117	0	5.32342	0	0	0	6.23204	0	2.21269	Transient
190485	16	30031823	30032528	Poised Enhancer11531	190489	16	30048093	30053315	AC093512.2	1.07196	0.236856	1.11668	3.94483	1.39071	0.198677	1.70826	6.13665	3.61313	2.19249	Gained early
190567	16	30446214	30446871	Poised Enhancer11534	190591	16	30570006	30575099	ZNF785	1.31834	1.0059	5.15904	1.20358	0	3.60471	1.04421	0	1.33091	4.06721	Lost
190611	16	30660401	30661083	Poised Enhancer11536	190558	16	30402084	30407699	ZNF771	2.42102	2.81845	5.30471	1.26464	1.0604	1.34774	0	1.26109	0	1.25102	Lost
190611	16	30660401	30661083	Poised Enhancer11536	190627	16	30694286	30699742	SRCAP	2.23931	7.41374	4.25499	2.7426	2.13579	3.63051	0.966742	0.436018	4.02866	4.26335	Constant
190611	16	30660401	30661083	Poised Enhancer11536	190638	16	30753125	30758135	CCDC189	2.37663	0.809212	0.623302	1.7412	0.630613	5.23072	0	0.820104	3.1385	0	Lost
190611	16	30660401	30661083	Poised Enhancer11536	190661	16	30830945	30836028	BCL7C	0	0	0	1.07984	0	1.15415	1.1222	0	5.53362	0
190621	16	30691455	30692187	Poised Enhancer11538	190553	16	30376073	30381322	ZNF48	3.61205	0	0	0	1.59292	0	0	0	5.69773	1.59767	Lost
190621	16	30691455	30692187	Poised Enhancer11538	190561	16	30418744	30423905	DCTPP1	1.63558	0	0	0	1.54881	0	0	1.60455	0	5.29226
190621	16	30691455	30692187	Poised Enhancer11538	190607	16	30652988	30658567	FBRS	5.62163	1.38387	0.393785	0.550148	1.22084	1.94944	0	1.40553	3.28905	0	Lost
190622	16	30692188	30692448	Poised Enhancer11539	190684	16	30921481	30926728	FBXL19	0	0	1.3446	0	6.55381	0	0	1.3492	4.68703	1.177	Transient
190625	16	30693426	30694018	Poised Enhancer11540	190583	16	30527687	30533392	ZNF747	0	0	0	0	0	0	0	0	1.06511	5.07744
190625	16	30693426	30694018	Poised Enhancer11540	190597	16	30600671	30605692	ZNF689	0	3.12446	5.26292	0.908183	0.906714	0	0	0.952772	0.811484	0	Transient
190625	16	30693426	30694018	Poised Enhancer11540	190638	16	30753125	30758135	CCDC189	0.762676	0	2.31357	5.76638	0	0.711611	0.700337	1.72915	1.43509	0	Transient
190625	16	30693426	30694018	Poised Enhancer11540	190676	16	30894730	30900048	CTF1	0	1.33104	4.35205	0	0	0	0	0	3.9664	7.128	Transient
190626	16	30694019	30694285	Poised Enhancer11541	190551	16	30364392	30371071	MYLPF	0	5.20406	6.46456	0	0.922346	3.83083	2.02269	0	3.76688	0.882866	Lost
190626	16	30694019	30694285	Poised Enhancer11541	190552	16	30371072	30376072	MYLPF	1.07919	0	0.984926	0	0	5.23268	0.873606	3.34247	2.35683	0.881734	Gained late
190626	16	30694019	30694285	Poised Enhancer11541	190561	16	30418744	30423905	DCTPP1	3.67505	1.4688	3.42565	0	2.01394	4.96476	0	0	2.26105	8.12815	Lost
190626	16	30694019	30694285	Poised Enhancer11541	190565	16	30441155	30446168	SEPHS2	3.53074	6.61924	4.57201	0.974245	0.867847	1.01153	0.818093	0.839668	0	5.39264	Lost
190626	16	30694019	30694285	Poised Enhancer11541	190606	16	30647790	30652987	PRR14	4.05245	6.1155	3.46049	1.708	3.36036	2.27537	2.69459	2.03998	3.12951	2.89508	Constant
190626	16	30694019	30694285	Poised Enhancer11541	190607	16	30652988	30658567	FBRS	2.64871	8.05359	5.98835	3.58561	0.908294	2.57618	5.03911	1.40251	3.9724	2.19101	Constant
190645	16	30787487	30788296	Poised Enhancer11542	190628	16	30699743	30704752	AC106886.5	5.19872	0.852912	0.786459	0	0	0	0.867562	0	0.950484	0.825833	Gained late
190645	16	30787487	30788296	Poised Enhancer11542	190676	16	30894730	30900048	CTF1	0.975273	0	3.21692	0.917693	3.85286	0.932843	2.17092	2.29275	7.87757	2.08982	Gained late
190652	16	30806045	30806654	Poised Enhancer11544	190583	16	30527687	30533392	ZNF747	0	1.40619	1.34717	1.34814	0	0	0	1.31892	6.63522	0
190652	16	30806045	30806654	Poised Enhancer11544	190676	16	30894730	30900048	CTF1	0	0	3.89985	0	0.94159	3.16929	4.30342	2.90641	2.06135	7.46748	Gained late
190655	16	30813803	30814249	Poised Enhancer11545	190684	16	30921481	30926728	FBXL19	1.08329	0	2.30614	2.17943	1.12808	5.22815	1.12246	1.13564	3.59283	3.51345	Gained late
190756	16	31217136	31217577	Poised Enhancer11560	190799	16	31422517	31427538	COX6A2	5.25255	0	0	0	0	0	0	1.51427	2.96207	0	Lost
190756	16	31217136	31217577	Poised Enhancer11560	190800	16	31427539	31432974	COX6A2	0	0	2.67199	8.731	3.37021	0	0	0	3.00433	0	Transient
190756	16	31217136	31217577	Poised Enhancer11560	190805	16	31454107	31459480	ARMC5	0	0	1.2832	0	0	0	0	5.42373	0	4.24275
190778	16	31329533	31330523	Poised Enhancer11561	190739	16	31180315	31185523	FUS	0	0	0	2.8411	0	0	0	0	7.9595	1.35273
190780	16	31330542	31333213	Poised Enhancer11562	190696	16	30983894	30990074	HSD3B7	0	5.0057	0	1.2935	0	0	0	1.45267	2.55791	0	Transient
190791	16	31382412	31383952	Poised Enhancer11563	190724	16	31106355	31111375	BCKDK	0	1.99628	1.78373	5.13889	0	0	2.31889	3.43259	0.995474	0	Lost
190791	16	31382412	31383952	Poised Enhancer11563	190742	16	31196075	31201519	PYCARD	3.26339	3.65912	0	0	0	0	0.891499	0.786533	6.59341	5.32058	Lost
190791	16	31382412	31383952	Poised Enhancer11563	190743	16	31201520	31206565	PYCARD	0	0.736778	1.44829	1.41737	0.826576	0.915544	0	5.09803	1.8949	1.49327
190791	16	31382412	31383952	Poised Enhancer11563	190764	16	31254701	31260427	ITGAM	1.71878	7.43607	2.61118	1.8437	2.44517	2.6648	1.60943	0.669344	1.60739	1.20239	Constant
190791	16	31382412	31383952	Poised Enhancer11563	190765	16	31260428	31265579	ITGAM	0	0	2.55844	5.70859	1.47979	1.62095	2.48004	3.28994	2.48841	2.70371	Gained early
190831	16	31527570	31528163	Poised Enhancer11570	190743	16	31201520	31206565	PYCARD	6.14756	0	0	0	0	3.2237	0	0	0	0	Transient
190831	16	31527570	31528163	Poised Enhancer11570	190764	16	31254701	31260427	ITGAM	0	5.60877	1.11377	1.36555	1.3013	0	0	0	0	2.19521	Transient
190846	16	31567482	31569154	Poised Enhancer11575	190805	16	31454107	31459480	ARMC5	1.58742	5.12821	0.618564	0.466608	0.755168	1.73475	1.76134	1.51471	0.55383	1.29691	Lost
191368	16	34594408	34595030	Poised Enhancer11580	191840	16	46389224	46389869	Poised Enhancer11606	0	0	0	0	0	0	0	0	0	7.73292
191370	16	34595031	34595444	Poised Enhancer11581	191410	16	34726195	34726688	Poised Enhancer11591	0	1.31491	0	0	0	0	0	0	5.68116	1.2296
191370	16	34595031	34595444	Poised Enhancer11581	191833	16	46386952	46387337	Poised Enhancer11602	0	0	0	1.47816	0	0	0	0	6.19686	0
191370	16	34595031	34595444	Poised Enhancer11581	191835	16	46387338	46388092	Poised Enhancer11603	5.06645	7.87081	1.54665	1.21143	0	5.08767	4.94464	2.58256	5.6327	28.4565	Gained late
191370	16	34595031	34595444	Poised Enhancer11581	191840	16	46389224	46389869	Poised Enhancer11606	137.841	94.2424	115.369	133.185	28.4565	162.254	80.583	156.273	233.177	299.853	Constant
191370	16	34595031	34595444	Poised Enhancer11581	191842	16	46390065	46390538	Poised Enhancer11607	0	0	187.305	0	0	121.745	0	0	0	0	Transient
191370	16	34595031	34595444	Poised Enhancer11581	191844	16	46390694	46391459	Poised Enhancer11608	78.4057	61.3317	22.9927	61.249	66.5269	48.4458	28.4565	65.1047	0	0	Constant
191370	16	34595031	34595444	Poised Enhancer11581	191846	16	46392648	46395686	Poised Enhancer11609	8.5967	1.1687	8.73332	11.4991	11.5422	1.76952	0	0	24.1257	22.7427	Lost
191370	16	34595031	34595444	Poised Enhancer11581	191849	16	46397703	46399006	Poised Enhancer11610	19.2942	36.3213	28.4565	8.04025	1.28781	5.2925	8.43231	21.7921	58.1252	63.7837	Constant
191370	16	34595031	34595444	Poised Enhancer11581	191853	16	46399383	46400137	Poised Enhancer11612	1.50497	14.958	1.64773	4.60718	1.28789	1.76987	8.80161	17.8994	28.4565	22.7427	Constant
191410	16	34726195	34726688	Poised Enhancer11591	191370	16	34595031	34595444	Poised Enhancer11581	0	1.30935	0	0	0	0	0	0	5.27649	1.01426
191833	16	46386952	46387337	Poised Enhancer11602	191370	16	34595031	34595444	Poised Enhancer11581	0	0	0	0	0	0	0	0	8.87957	0
191835	16	46387338	46388092	Poised Enhancer11603	191370	16	34595031	34595444	Poised Enhancer11581	3.96549	4.73176	2.13759	0.698694	0	7.3707	5.4001	1.6502	4.77457	29.0109	Gained late
191838	16	46388679	46389187	Poised Enhancer11605	191370	16	34595031	34595444	Poised Enhancer11581	0	0	0	4.12496	0	0	5.57114	1.97527	0	0	Gained late
191840	16	46389224	46389869	Poised Enhancer11606	191368	16	34594408	34595030	Poised Enhancer11580	0	0	0	0	0	0	0	0	0	6.06134
191840	16	46389224	46389869	Poised Enhancer11606	191370	16	34595031	34595444	Poised Enhancer11581	115.372	82.9206	115.368	114.803	103.166	28.4565	28.4565	143.165	27.3579	28.4565	Constant
191842	16	46390065	46390538	Poised Enhancer11607	191366	16	34592190	34594407	Poised Enhancer11579	1.11242	0	0	0	0	0	0	1.63639	7.1319	7.53327
191842	16	46390065	46390538	Poised Enhancer11607	191368	16	34594408	34595030	Poised Enhancer11580	0	0	0	2.10883	0	0.384942	0	0	4.63802	5.14136
191842	16	46390065	46390538	Poised Enhancer11607	191370	16	34595031	34595444	Poised Enhancer11581	79.0987	77.0971	27.7633	28.4565	84.1049	77.0425	91.7655	27.7633	27.7633	28.4565	Constant
191842	16	46390065	46390538	Poised Enhancer11607	191381	16	34609330	34609932	Poised Enhancer11586	6.94093	0	0	0	4.29141	0	0	0	9.18908	5.1439	Transient
191842	16	46390065	46390538	Poised Enhancer11607	191408	16	34725721	34726194	Poised Enhancer11590	0	2.29001	0	0	0	0	0	0	6.86128	0.39724
191842	16	46390065	46390538	Poised Enhancer11607	191932	16	46792572	46798035	C16orf87	0.440095	0	0.501145	0	0	0	0.474131	0.588516	5.217	0
191844	16	46390694	46391459	Poised Enhancer11608	191366	16	34592190	34594407	Poised Enhancer11579	0	0	0	0	0	0	0	1.58941	0	5.28802
191844	16	46390694	46391459	Poised Enhancer11608	191370	16	34595031	34595444	Poised Enhancer11581	61.7509	56.2313	21.5153	27.7633	58.1312	44.7215	31.6975	27.7633	27.7633	107.887	Constant
191844	16	46390694	46391459	Poised Enhancer11608	191408	16	34725721	34726194	Poised Enhancer11590	0	0.674744	0	4.38505	0	0	0	0	11.7533	8.83912	Transient
191844	16	46390694	46391459	Poised Enhancer11608	191849	16	46397703	46399006	Poised Enhancer11610	1.28724	5.20343	3.11539	2.45407	1.36519	3.63288	2.57382	3.71376	3.6332	4.01704	Constant
191846	16	46392648	46395686	Poised Enhancer11609	191370	16	34595031	34595444	Poised Enhancer11581	5.00513	0	6.00591	8.62159	8.64907	0	0	0	19.4544	19.9577	Transient
191849	16	46397703	46399006	Poised Enhancer11610	191370	16	34595031	34595444	Poised Enhancer11581	14.7438	29.5354	28.4565	5.68622	0.256786	4.17446	6.65414	19.6204	50.4064	28.4565	Constant
191849	16	46397703	46399006	Poised Enhancer11610	191842	16	46390065	46390538	Poised Enhancer11607	0	0	9.69346	0	0	3.27628	0	0	0	0	Transient
191853	16	46399383	46400137	Poised Enhancer11612	191370	16	34595031	34595444	Poised Enhancer11581	0.498199	13.872	1.47628	4.81578	2.26245	0.108804	7.83961	17.1383	28.4565	17.8373	Gained late
191853	16	46399383	46400137	Poised Enhancer11612	191842	16	46390065	46390538	Poised Enhancer11607	0	0	7.26339	0	0	4.2634	0	0	0	0	Transient
191943	16	46848886	46849552	Poised Enhancer11617	191967	16	46952186	46957207	DNAJA2	0	0.637395	5.0742	1.32132	0.707467	0	1.61831	0	0.710247	0.670424	Transient
192007	16	47142110	47143326	Poised Enhancer11622	192202	16	48162557	48167603	ABCC11	0	0	0	0	0.972357	0	0	0.94509	0	11.4956
192277	16	48559306	48559838	Poised Enhancer11628	192238	16	48354171	48359201	SIAH1	2.20944	4.11341	0.953096	1.02859	0.98457	0	8.03241	3.24173	2.91029	2.49924	Gained late
192629	16	50245162	50245550	Poised Enhancer11652	192584	16	50019881	50025829	CNEP1R1	2.22821	2.18694	0	0.972541	3.47789	3.31055	0.938574	2.19527	5.4966	0.811142	Lost
192675	16	50469521	50470176	Poised Enhancer11654	192736	16	50742258	50747392	CYLD	0	5.09379	1.36349	0	1.54353	0	0	0	0	1.08226	Transient
192832	16	51155755	51156607	Poised Enhancer11672	192954	16	51762928	51763264	Poised Enhancer11678	0.657247	0	0.646122	0	0	0	0	0.616622	6.80615	0.213995
192836	16	51157184	51158114	Poised Enhancer11674	192912	16	51548226	51553352	HNRNPA1P48	0	1.35133	5.48619	0	1.0667	1.17631	1.09757	0.900374	0.616727	0.600007	Lost
192954	16	51762928	51763264	Poised Enhancer11678	192824	16	51136180	51141480	SALL1	2.15561	0.371705	0	0.404417	0	0.632651	0.326158	6.55206	3.96629	0
192954	16	51762928	51763264	Poised Enhancer11678	192832	16	51155755	51156607	Poised Enhancer11672	0.727505	0	0.623481	0	0	0	0	0.553428	8.243	0.197809
193419	16	54193176	54194186	Poised Enhancer11686	193523	16	54577408	54577593	Poised Enhancer11705	0	0	0	0	0	0	0	0	0	5.90588
193419	16	54193176	54194186	Poised Enhancer11686	193556	16	54654130	54655613	Poised Enhancer11716	1.73468	0	0	6.66688	0	0	0	0	0	0	Transient
193441	16	54283831	54284309	Poised Enhancer11690	193612	16	54930285	54931652	IRX5	0	0	0	5.26339	0	0	0	0	0	0.762829	Transient
193441	16	54283831	54284309	Poised Enhancer11690	193620	16	54936009	54936805	Poised Enhancer11723	3.44415	0	5.54383	0	0	1.16209	0	0	0	1.03075	Transient
193447	16	54289683	54289862	Poised Enhancer11693	193307	16	53594301	53599668	RPGRIP1L	0	0	0.727931	0	0.768956	0	5.14731	0	0	0	Gained late
193447	16	54289683	54289862	Poised Enhancer11693	193615	16	54932196	54932567	Poised Enhancer11721	0	0	0	0	0	5.88575	1.1529	0.793689	0	0	Transient
193526	16	54578165	54578902	Poised Enhancer11707	193449	16	54289974	54290282	Poised Enhancer11694	0	0	1.42759	0	0	0	0	5.40751	1.27297	1.2615
193607	16	54927425	54927644	Poised Enhancer11717	193439	16	54281997	54282865	IRX3;Poised Enhancer11689	0.530245	0	0	5.13049	0.710701	2.97527	0	0	0.516678	0	Transient
193614	16	54931653	54932195	Poised Enhancer11720	193440	16	54282866	54283830	IRX3	0	1.12209	0	0	0	0	0	5.20121	0.794077	0
193620	16	54936009	54936805	Poised Enhancer11723	193441	16	54283831	54284309	Poised Enhancer11690	3.59105	0	6.57189	0	0	1.12109	0	0	0	0.791733	Transient
193620	16	54936009	54936805	Poised Enhancer11723	193516	16	54575546	54576493	Poised Enhancer11702	0	0	0	0	0	0	0	0	5.75512	0
193620	16	54936009	54936805	Poised Enhancer11723	193711	16	55322735	55327708	IRX6	0	0	0	0	0	0	5.7586	0	0	0	Gained late
193622	16	54936806	54937097	Poised Enhancer11724	193464	16	54329442	54330866	Poised Enhancer11698	0	0	7.17325	0	0	0	0	0	1.24533	0	Transient
193624	16	54937098	54938265	Poised Enhancer11725	193449	16	54289974	54290282	Poised Enhancer11694	0	0	6.1735	0	0	0	1.44605	0	2.86324	5.69516	Transient
193625	16	54938266	54938418	Poised Enhancer11726	193727	16	55370932	55371507	Poised Enhancer11738	0	0	0	0	0	0	0	0	6.15539	0
193628	16	54938567	54938775	Poised Enhancer11727	193449	16	54289974	54290282	Poised Enhancer11694	0	0	6.18993	0	0	0	0	0	0	0	Transient
193631	16	54939847	54940443	Poised Enhancer11729	193449	16	54289974	54290282	Poised Enhancer11694	0	0	0	0.55352	0.692444	0.680551	5.15935	2.63706	0	0	Gained late
193752	16	55478785	55478952	Poised Enhancer11741	193830	16	55841615	55847484	CES5A	5.55397	0	5.25909	0	0	1.51177	0	1.55713	1.5142	0	Transient
193920	16	56296056	56296514	Poised Enhancer11751	193830	16	55841615	55847484	CES5A	0.946004	0	6.83265	1.10937	1.09776	0	0	0.878945	2.17075	0.826853	Transient
193951	16	56424245	56424641	Poised Enhancer11756	194121	16	56927206	56932498	HERPUD1	2.64093	6.09094	0.876425	0	0	0	0	0	0.718072	0	Lost
193976	16	56547120	56547859	Poised Enhancer11757	194037	16	56648305	56653384	MT1B	0	1.84599	3.18089	1.90273	3.17746	0.932735	0	1.84328	6.15147	1.43026	Gained late
193987	16	56588957	56589093	Poised Enhancer11758	194176	16	57181194	57186210	RSPRY1	0	0	5.32571	0	0	0	1.17392	0	0	0	Transient
193997	16	56609709	56610173	Poised Enhancer11762	194010	16	56627316	56632705	MT1M	2.1949	1.1798	1.7839	1.4179	0.314682	3.66438	2.72201	2.74785	5.07269	2.57149	Constant
193997	16	56609709	56610173	Poised Enhancer11762	194037	16	56648305	56653384	MT1B	2.81666	1.26066	1.97062	2.27866	2.82451	1.1998	2.74441	3.51642	5.12781	2.69288
193997	16	56609709	56610173	Poised Enhancer11762	194048	16	56662774	56667008	MT1G	5.38093	0.691441	3.92327	1.71871	0	4.13446	3.26264	0	1.466	3.1907	Constant
193997	16	56609709	56610173	Poised Enhancer11762	194083	16	56724775	56729804	NUP93	3.70568	1.08448	2.84821	0	1.064	1.03415	0	3.3422	3.40041	7.44514	Lost
193999	16	56610417	56610834	Poised Enhancer11763	193952	16	56424642	56430545	NUDT21	0	1.28077	0	0	8.06902	0	1.25535	0	2.76344	3.25175	Transient
193999	16	56610417	56610834	Poised Enhancer11763	194010	16	56627316	56632705	MT1M	2.24979	1.50825	3.6021	1.64633	4.70497	2.06504	2.10379	2.95617	5.4094	1.66757	Constant
193999	16	56610417	56610834	Poised Enhancer11763	194048	16	56662774	56667008	MT1G	2.13427	0.642756	0.565192	2.37955	6.7732	1.44662	0.639044	0.705201	0.713955	2.97657	Constant
194003	16	56616772	56617820	Poised Enhancer11764	194037	16	56648305	56653384	MT1B	0.877519	1.04999	4.45933	4.6716	1.05625	0	3.60738	5.15081	1.0687	3.03184	Lost
194004	16	56617821	56619023	Poised Enhancer11765	194065	16	56681786	56682102	MT1X;Poised Enhancer11793	0	1.00014	0	0	0	0	0	0	6.50843	0
194009	16	56626010	56627315	Poised Enhancer11767	194048	16	56662774	56667008	MT1G	5.56566	1.00851	1.0095	4.39641	1.95419	3.30491	1.67157	3.15084	1.05462	3.85609	Constant
194009	16	56626010	56627315	Poised Enhancer11767	194136	16	56989678	56994950	NLRC5	0	5.03949	1.44218	0	0	0	1.40629	0	0	0	Transient
194017	16	56635792	56635982	Poised Enhancer11770	194211	16	57358205	57363527	CCL22	0	0	6.92092	0	0.64909	0	0	0	0	0	Transient
194018	16	56635983	56637286	Poised Enhancer11771	193900	16	56190568	56197049	GNAO1	0	0	0	0	1.46656	5.38644	0	1.1582	0	0	Transient
194023	16	56638713	56638882	Poised Enhancer11773	193935	16	56358859	56363881	AMFR	3.08898	0	6.02918	1.4079	0	0	0	0	1.39353	0	Transient
194023	16	56638713	56638882	Poised Enhancer11773	194010	16	56627316	56632705	MT1M	2.78315	1.86082	3.52645	0.320121	1.71322	1.40572	5.4136	2.79911	6.92601	1.37263	Gained late
194023	16	56638713	56638882	Poised Enhancer11773	194037	16	56648305	56653384	MT1B	1.2515	4.67841	4.57805	2.08784	1.84412	3.4015	1.44608	5.1197	2.59246	2.18207	Constant
194023	16	56638713	56638882	Poised Enhancer11773	194109	16	56864559	56869563	SLC12A3	0	0	4.0407	0	5.83504	1.22399	0	0	0	0.999963	Transient
194024	16	56638883	56639415	Poised Enhancer11774	193984	16	56583901	56588701	MT3	0.455283	2.97909	1.10241	2.92066	2.01879	6.59993	1.02917	0	0.417698	1.21979	Gained early
194030	16	56643781	56644229	Poised Enhancer11777	193980	16	56563350	56568423	MT4	2.69918	0	0.518078	0.76227	0.814139	1.67423	0	0.740341	5.10244	0.665462
194035	16	56647468	56648025	Poised Enhancer11779	193952	16	56424642	56430545	NUDT21	1.38984	1.35421	5.61929	0	0	0	0	0	2.67415	0	Lost
194035	16	56647468	56648025	Poised Enhancer11779	194084	16	56729805	56735493	NUP93	0.894396	5.19644	0.687617	0	0	0.70946	0.826291	0.852934	0.815625	1.49173	Lost
194045	16	56658229	56659355	Poised Enhancer11784	193984	16	56583901	56588701	MT3	1.86997	4.06278	0.522367	0.633737	1.56964	4.85182	0.585636	3.8138	10.7156	4.21865	Lost
194045	16	56658229	56659355	Poised Enhancer11784	194010	16	56627316	56632705	MT1M	3.88867	1.62967	0.907233	2.26385	4.93973	1.16712	2.54684	6.52212	2.58094	2.11544	Constant
194045	16	56658229	56659355	Poised Enhancer11784	194048	16	56662774	56667008	MT1G	2.85085	1.98755	3.57311	5.53131	2.22656	2.6258	2.52923	2.2615	2.38101	2.07001	Constant
194045	16	56658229	56659355	Poised Enhancer11784	194109	16	56864559	56869563	SLC12A3	0	0.957948	0	2.52561	5.7674	1.11869	1.06855	0	0	0	Gained early
194045	16	56658229	56659355	Poised Enhancer11784	194170	16	57148172	57154246	PSME3IP1	0	0	1.01037	0	0	6.52013	1.05123	0	0.820631	0	Gained late
194047	16	56661988	56662773	Poised Enhancer11785	194010	16	56627316	56632705	MT1M	0	1.15231	3.09505	2.79744	1.20275	5.01628	0	0.633483	1.76327	0.448862	Gained early
194050	16	56667009	56668480	Poised Enhancer11786	194037	16	56648305	56653384	MT1B	0.973974	2.27364	1.56711	2.5677	1.87384	1.31191	1.39975	2.92291	3.01616	5.39011
194051	16	56668481	56668636	Poised Enhancer11787	193984	16	56583901	56588701	MT3	0	0.846691	0.779737	0	2.13564	0	0.874728	0	3.12248	5.05923
194054	16	56668818	56669325	Poised Enhancer11788	194109	16	56864559	56869563	SLC12A3	0	1.39931	1.3354	0	6.3427	0	0	0	4.35498	1.03656	Transient
194058	16	56669498	56670001	Poised Enhancer11790	193984	16	56583901	56588701	MT3	3.54269	0.908839	0	2.22552	0	1.9289	6.69243	0	0	0	Gained late
194065	16	56681786	56682102	Poised Enhancer11793	193956	16	56447271	56452688	OGFOD1	1.42943	2.87798	0	0	0	0	5.30285	1.32821	1.14587	1.0397	Gained late
194065	16	56681786	56682102	Poised Enhancer11793	193984	16	56583901	56588701	MT3	3.32656	0	1.85681	3.07669	5.32329	0.636618	2.4948	5.5824	1.72042	1.49798	Lost
194065	16	56681786	56682102	Poised Enhancer11793	194004	16	56617821	56619023	Poised Enhancer11765	0	0.809535	0	0	0	0	0	0	5.88398	0
194065	16	56681786	56682102	Poised Enhancer11793	194037	16	56648305	56653384	MT1B	1.65103	0.891673	6.46972	3.42302	2.04421	0.620256	0.70086	2.98077	1.32105	2.57611	Constant
194070	16	56682509	56682703	Poised Enhancer11795	193980	16	56563350	56568423	MT4	3.64184	0	5.05046	1.05896	0	0.972605	0	0	0	0	Transient
194070	16	56682509	56682703	Poised Enhancer11795	193984	16	56583901	56588701	MT3	0	0	0	4.67944	1.89776	5.27114	1.8271	1.06003	0	0	Gained late
194070	16	56682509	56682703	Poised Enhancer11795	194037	16	56648305	56653384	MT1B	3.02452	3.58839	1.62584	1.03657	0.906064	7.32998	1.43154	1.2479	1.36309	1.73454	Constant
194070	16	56682509	56682703	Poised Enhancer11795	194177	16	57186211	57192309	RSPRY1	0	5.50764	0	0	5.22126	0	0	0	1.02316	1.00817	Transient
194077	16	56702013	56702571	Poised Enhancer11797	194037	16	56648305	56653384	MT1B	2.12674	1.41027	8.82047	0.324065	2.51214	1.15758	6.90484	5.82443	3.12432	3.90399	Lost
194077	16	56702013	56702571	Poised Enhancer11797	194121	16	56927206	56932498	HERPUD1	4.46667	0	0	5.81398	0	0	0	1.11743	0	0	Transient
194078	16	56702572	56702753	Poised Enhancer11798	193980	16	56563350	56568423	MT4	1.11724	0	0	0	1.05289	0	5.52061	4.83179	1.09604	1.04708	Gained late
194078	16	56702572	56702753	Poised Enhancer11798	193984	16	56583901	56588701	MT3	1.03268	1.02489	0.901632	0	0	8.87049	0	4.55407	7.59104	0	Transient
194078	16	56702572	56702753	Poised Enhancer11798	194048	16	56662774	56667008	MT1G	1.81891	7.13828	4.14949	0.499277	2.41525	0.410449	1.97052	1.09134	1.91309	2.44622	Constant
194078	16	56702572	56702753	Poised Enhancer11798	194136	16	56989678	56994950	NLRC5	0	1.47904	1.33347	0	0	0	0	0	0	6.55656
194134	16	56988105	56988962	Poised Enhancer11799	194109	16	56864559	56869563	SLC12A3	0	0.798589	3.41499	0	3.1654	5.08401	0	3.2972	3.44932	2.68659	Transient
194159	16	57093703	57094283	Poised Enhancer11803	194229	16	57457390	57462753	POLR2C	1.31466	5.16463	0	0	0	1.41054	0	1.299	0	0	Lost
194294	16	57774983	57776150	Poised Enhancer11808	194335	16	57972507	57978057	TEPP	2.87896	1.33275	5.37697	1.09068	2.95105	0.940872	0.981951	0	2.3933	4.22955	Constant
194294	16	57774983	57776150	Poised Enhancer11808	194345	16	57999986	58005638	USB1	0	1.4028	0	2.54668	1.43053	4.73364	5.01319	0	2.49133	2.81423	Gained early
194300	16	57797658	57798972	Poised Enhancer11809	194365	16	58109308	58114476	CFAP20	0	0	1.56191	0	0	5.40846	0	0	0	1.513	Transient
194315	16	57872615	57872847	Poised Enhancer11810	194286	16	57736000	57741071	KATNB1	0	0	2.01028	0	0	6.84154	0	0	0	0.969579	Transient
194344	16	57998515	57999985	Poised Enhancer11813	194285	16	57730706	57735999	KATNB1	0	0	2.76096	0	2.54589	5.65178	0	0	2.37106	0	Transient
194344	16	57998515	57999985	Poised Enhancer11813	194286	16	57736000	57741071	KATNB1	0	1.27918	2.74219	3.96497	0	1.20658	8.79013	1.18159	1.07873	0	Gained late
194505	16	58755491	58756215	Poised Enhancer11825	194487	16	58664425	58669750	SLC38A7	4.55476	6.02825	3.73766	1.73223	0	3.10565	0.833981	1.97975	0.835104	2.65172	Constant
194507	16	58756288	58756862	Poised Enhancer11826	194487	16	58664425	58669750	SLC38A7	3.20187	2.4657	2.55026	3.99531	5.08904	2.06695	4.1381	5.3262	2.41011	1.31266	Constant
195942	16	66406192	66406944	Poised Enhancer11845	195986	16	66579390	66584643	CMTM2	0	0	0	1.2651	1.40672	5.40416	1.21485	4.27393	0	1.19805	Gained early
195942	16	66406192	66406944	Poised Enhancer11845	196048	16	66873185	66879040	PDP2	1.59174	0	7.84971	0	0	0	0	0	0	0	Transient
195953	16	66428364	66429438	Poised Enhancer11849	195985	16	66573925	66579389	CMTM2	0	1.41177	0	6.15276	0	0	0	0	0	0	Transient
196046	16	66872680	66873017	Poised Enhancer11855	196135	16	67183801	67185242	EXOC3L1;Poised Enhancer11875	0	0	0	0	0	0	0	0	0	5.1951
196064	16	66948477	66948598	Poised Enhancer11858	196126	16	67157579	67162105	FBXL8	0	0	0	0	0	0	0	1.3788	0	7.36013
196083	16	67013427	67013708	Poised Enhancer11862	196058	16	66926939	66932450	CIAO2B	0	0	0	0	0	0	7.19432	0	0	0.930294	Gained late
196089	16	67014734	67015038	Poised Enhancer11865	196074	16	66985675	66991087	CES4A	0.778219	0.241117	0.505619	0.627997	0.461376	4.12716	0.718017	0.854831	5.16256	2.27395	Transient
196089	16	67014734	67015038	Poised Enhancer11865	196125	16	67152163	67157578	TRADD	2.30633	0.866578	2.87985	2.01266	1.65013	0.961605	0.983417	7.8979	7.40584	0.984336
196089	16	67014734	67015038	Poised Enhancer11865	196128	16	67164203	67170076	HSF4	2.39513	2.00022	5.4274	0	0.774862	0	1.02557	3.81633	0	3.53048	Lost
196093	16	67028877	67030206	Poised Enhancer11866	196049	16	66879041	66884124	PDP2	3.83893	3.499	0	0.921852	0	0	0	2.1144	5.19382	2.11425	Lost
196093	16	67028877	67030206	Poised Enhancer11866	196058	16	66926939	66932450	CIAO2B	2.03904	0.819984	1.15704	1.64224	0	0.797794	0	5.05915	0.936428	0.794616
196093	16	67028877	67030206	Poised Enhancer11866	196112	16	67109244	67114266	C16orf70	0	0	1.63637	0	0.821379	0.711863	4.85677	2.52313	5.22208	2.51881	Gained late
196093	16	67028877	67030206	Poised Enhancer11866	196125	16	67152163	67157578	TRADD	1.04965	5.67634	2.15398	0.839227	4.96988	1.96008	5.99811	0	0	6.87706	Constant
196093	16	67028877	67030206	Poised Enhancer11866	196214	16	67482857	67488207	AGRP	0	0	0	0	1.38876	1.20585	5.1461	0	0	0	Gained late
196095	16	67030248	67030436	Poised Enhancer11867	196147	16	67233501	67238942	SLC9A5	0	1.48247	1.2458	5.26043	0	0	0	0	0	0	Transient
196111	16	67108580	67109243	Poised Enhancer11868	196069	16	66960057	66965068	CES3	0	0	0	2.58602	5.51584	1.07596	1.20356	2.49164	2.83452	0	Gained early
196137	16	67185400	67186328	Poised Enhancer11876	195990	16	66600206	66605404	CMTM3	0	5.01723	0	0	0	0	0	0	1.01882	0.956651	Transient
196137	16	67185400	67186328	Poised Enhancer11876	196054	16	66905356	66910371	CDH16	0	6.31153	0	0	1.4474	1.50711	1.48484	0	0	2.87263	Lost
196137	16	67185400	67186328	Poised Enhancer11876	196058	16	66926939	66932450	CIAO2B	1.45858	0	0	4.82564	1.40628	0	1.45437	1.41798	2.98321	7.77664	Transient
196137	16	67185400	67186328	Poised Enhancer11876	196059	16	66932451	66937924	CIAO2B	4.88933	9.54594	0	3.02816	3.0382	3.16627	0	0	1.36802	1.26939	Lost
196137	16	67185400	67186328	Poised Enhancer11876	196069	16	66960057	66965068	CES3	1.39404	1.25164	7.17713	2.91947	4.61165	3.0208	6.49376	4.60563	1.32565	0	Constant
196137	16	67185400	67186328	Poised Enhancer11876	196074	16	66985675	66991087	CES4A	2.87485	2.58651	3.83157	2.79257	9.38577	0	1.3298	2.80771	4.31422	2.5548	Lost
196151	16	67247178	67247981	Poised Enhancer11877	196169	16	67323885	67328972	LRRC36	0	5.16889	0	0.786059	0.836135	0	0.869681	1.90264	0.920213	0	Transient
196151	16	67247178	67247981	Poised Enhancer11877	196204	16	67430722	67436554	HSD11B2	1.32619	2.79998	1.21246	2.69768	2.80024	1.3333	6.24669	0	4.49195	0	Gained early
196152	16	67247982	67248702	Poised Enhancer11878	196204	16	67430722	67436554	HSD11B2	0	2.9173	3.87897	1.21386	5.78046	1.25489	4.19456	0	0	0	Gained early
196185	16	67393802	67394497	Poised Enhancer11881	196069	16	66960057	66965068	CES3	0	0	1.50045	5.8502	0	1.50065	3.58211	0	0	0	Gained late
196185	16	67393802	67394497	Poised Enhancer11881	196213	16	67477736	67482856	AGRP	0	0.941022	0	0.924959	0	0	7.0308	2.07141	1.96647	0	Gained late
196216	16	67489500	67490429	Poised Enhancer11888	196334	16	68019681	68025289	DDX28	0	0	0	0	0	0	0	0	0	6.32544
196226	16	67529467	67529910	Poised Enhancer11889	195977	16	66548009	66552516	CKLF	0	5.07916	0	0	0	0	0	0	0	0	Transient
196232	16	67536579	67536731	Poised Enhancer11892	196264	16	67654232	67659808	ACD	1.32235	5.13339	0	0	1.40644	0	1.21894	0	1.09213	0	Lost
196232	16	67536579	67536731	Poised Enhancer11892	196327	16	67983124	67988198	DPEP2	6.31553	0	1.60951	0	0	0	0	0	0	0	Lost
196234	16	67536781	67537128	Poised Enhancer11893	196260	16	67640511	67645543	CARMIL2	3.51537	0	1.6761	2.59862	0.995432	0	2.29131	5.2829	3.83349	3.24894	Lost
196236	16	67537151	67538355	Poised Enhancer11894	196296	16	67824662	67829832	CENPT	1.20194	0	0	1.00429	0	0	0	5.95663	1.33692	1.01141
196240	16	67538859	67539162	Poised Enhancer11896	196260	16	67640511	67645543	CARMIL2	0	0	5.00165	0	0	0	2.32128	4.01864	4.43035	0	Transient
196240	16	67538859	67539162	Poised Enhancer11896	196307	16	67884389	67889519	NRN1L	0	0	5.67931	0	0	0	0	0	0	0	Transient
196240	16	67538859	67539162	Poised Enhancer11896	196315	16	67925991	67932173	CTRL	0	0	0	0	0	0	1.6121	0	6.34285	1.62871
196323	16	67967339	67967898	Poised Enhancer11898	196334	16	68019681	68025289	DDX28	0.517502	0.581588	1.20609	5.04181	0.500159	0.622653	0.604691	0.548049	2.21529	1.2606	Lost
196378	16	68245691	68246254	Poised Enhancer11899	196395	16	68308140	68313417	PRMT7	0	1.51754	2.402	2.50806	1.38773	0.755197	1.56501	1.66531	1.93822	5.71071
196422	16	68445790	68447464	Poised Enhancer11903	196395	16	68308140	68313417	PRMT7	1.28968	0	0	0.912738	0	6.13883	0	0	2.74454	0	Transient
196422	16	68445790	68447464	Poised Enhancer11903	196530	16	68842810	68847950	TANGO6	0	0	0	0	0	6.17936	0	0	0	1.37378	Transient
196450	16	68520155	68520882	Poised Enhancer11911	196390	16	68282031	68287215	SLC7A6OS	0	0	6.47052	0	0	0	2.94383	0	1.46706	1.14184	Transient
196450	16	68520155	68520882	Poised Enhancer11911	196509	16	68732624	68737832	CDH1	0	1.34973	0	2.83771	2.9679	0	0	0	6.57164	2.39709	Transient
196454	16	68528595	68529019	Poised Enhancer11913	196530	16	68842810	68847950	TANGO6	5.0653	3.22623	0	1.38492	3.39512	0	0	0	2.90183	4.68307	Lost
196454	16	68528595	68529019	Poised Enhancer11913	196584	16	69128983	69134765	UTP4	5.22259	0	0.989848	0	0	0	0	0	0	0.887908	Lost
196459	16	68529704	68530584	Poised Enhancer11915	196509	16	68732624	68737832	CDH1	0	5.08377	1.95311	0.814169	3.94522	1.0865	0	1.28493	0	3.21739	Transient
196474	16	68590338	68590917	Poised Enhancer11918	196594	16	69182440	69187582	SNTB2	5.22468	0	0	0	0	0	0	1.16721	0	0	Lost
196885	16	70687367	70687491	Poised Enhancer11927	196816	16	70342823	70347927	DDX19A	1.61624	0	0	0	0	0	5.49572	0	0	0	Gained late
196944	16	70984751	70986512	Poised Enhancer11930	197043	16	71426889	71431945	TLE7	0	0	1.3215	2.54807	0	4.85286	0.849184	5.29007	0.984588	0.783901	Gained late
197027	16	71358315	71359329	Poised Enhancer11938	196886	16	70687492	70692924	VAC14	0	0	0	0	0	5.07812	0	0	0	0.711766	Transient
197042	16	71425175	71426888	Poised Enhancer11940	197080	16	71621806	71627278	MARVELD3	0	0	0	2.75127	0	0	6.43323	0	3.62964	2.27942	Gained late
197042	16	71425175	71426888	Poised Enhancer11940	197083	16	71638209	71643450	PHLPP2	0	0	1.06175	1.29915	1.05731	0	0	0	5.13993	0
197391	16	73070317	73071051	Poised Enhancer11965	197415	16	73172358	73172727	Poised Enhancer11968	0	1.13077	5.07528	0.679905	1.01545	0	0	0.828069	1.71461	0	Transient
197712	16	74667804	74668036	Poised Enhancer11979	197821	16	75144933	75150205	ZFP1	0	1.01034	0	0	2.75672	0	0	0	5.90752	1.19942
197713	16	74668037	74668904	Poised Enhancer11980	197669	16	74447674	74453202	GLG1	4.27632	1.99141	0	6.76374	0.910361	1.0112	0	2.1402	0	3.03017	Lost
197713	16	74668037	74668904	Poised Enhancer11980	197764	16	74870723	74875879	WDR59	1.90886	3.0681	7.80025	0.825675	0	7.27019	2.10025	3.27774	2.04383	1.84694	Gained late
197792	16	75000195	75000610	Poised Enhancer11988	197814	16	75107837	75112854	LDHD	2.08857	0.80678	1.48697	0	2.32025	0.818283	1.75836	7.49647	3.31446	5.72355
197793	16	75000611	75001220	Poised Enhancer11989	197814	16	75107837	75112854	LDHD	0.869238	0.802179	5.55165	1.7425	0	1.42816	2.7992	4.87245	4.66515	2.64676	Lost
197881	16	75463317	75463863	Poised Enhancer11990	197902	16	75564972	75570198	GABARAPL2	0.903966	3.37807	3.06356	4.63925	5.90779	2.73561	0.907021	1.1448	3.23058	1.7785	Constant
197881	16	75463317	75463863	Poised Enhancer11990	197917	16	75644077	75649104	TERF2IP	0	0	1.17889	2.72267	5.90222	3.64671	0	0	1.18688	1.05847	Transient
197892	16	75516100	75516646	Poised Enhancer11991	197821	16	75144933	75150205	ZFP1	1.56705	0	0	5.55532	1.44739	0	3.18394	0	0	0	Transient
197892	16	75516100	75516646	Poised Enhancer11991	197834	16	75215450	75220533	CTRB1	0	3.35257	3.01071	0	0	0	6.60883	1.09825	0	1.38086	Gained late
198913	16	80805045	80805463	Poised Enhancer12020	198863	16	80535195	80540253	DYNLRB2	1.36179	1.27797	6.43958	0	1.25032	1.39111	1.34763	2.86934	1.13957	1.19815	Lost
198943	16	80933125	80933732	Poised Enhancer12023	198863	16	80535195	80540253	DYNLRB2	0	0	0	0	0	0	0	1.5192	5.31148	0
199115	16	81779609	81780802	Poised Enhancer12032	199051	16	81440931	81446355	CMIP	0	0	5.19289	0	0	0	0	0	0	0	Transient
199604	16	84312423	84313530	Poised Enhancer12044	199639	16	84474790	84479966	MEAK7	1.34115	0	0	0	0	2.89994	2.60538	0	1.21004	7.71209
199618	16	84368809	84369940	Poised Enhancer12046	199600	16	84295181	84300457	WFDC1	0	0	0	0	0	0	0	2.89561	2.59453	5.01726
199664	16	84599298	84599433	Poised Enhancer12047	199752	16	84971955	84977181	ZDHHC7	1.52639	7.19969	0	0	1.6944	0	0	0	0	0	Lost
199673	16	84616840	84617156	Poised Enhancer12050	199568	16	84121439	84127080	HSDL1	0	0	0	0	0	5.2403	0	1.01379	0	0	Transient
199689	16	84684277	84684712	Poised Enhancer12052	199752	16	84971955	84977181	ZDHHC7	0	0	1.1923	5.88271	2.11257	2.40711	1.0564	1.11074	0	0	Gained early
199763	16	85026786	85028541	Poised Enhancer12058	199679	16	84643175	84648361	KLHL36	5.35567	2.61383	2.45811	0	0	4.17009	1.00817	0.936433	2.40961	0	Lost
199765	16	85028570	85029275	Poised Enhancer12059	199789	16	85093663	85098788	CIBAR2	0	0.551354	1.93508	0.998895	1.45965	1.92745	1.34995	5.28736	1.58845	1.35305
199765	16	85028570	85029275	Poised Enhancer12059	199790	16	85098789	85103916	CIBAR2	0	1.30009	1.25707	1.06682	0.680891	1.27524	0.634334	9.0934	1.67275	0.629056
199767	16	85029281	85029840	Poised Enhancer12060	199679	16	84643175	84648361	KLHL36	2.14485	0.912867	4.20465	0.895829	1.98682	2.04437	2.14037	5.69352	1.99582	1.53827	Constant
199862	16	85366408	85366656	Poised Enhancer12079	199790	16	85098789	85103916	CIBAR2	1.16353	5.1855	2.33058	0	3.81892	2.84349	0	2.26654	0	1.02574	Lost
199882	16	85445525	85446405	Poised Enhancer12083	199808	16	85168350	85170352	GSE1;Poised Enhancer12069	0	0	0	0	1.49571	0	0	0	0	5.01942
199882	16	85445525	85446405	Poised Enhancer12083	199935	16	85672859	85678310	GINS2	2.84936	1.29609	0	6.80485	2.60473	0	2.80704	0	0.954468	2.59636	Lost
199882	16	85445525	85446405	Poised Enhancer12083	199942	16	85689400	85694724	C16orf74	1.35225	6.21843	1.0752	1.11603	1.22996	0	0	2.11833	0	0	Lost
199952	16	85716044	85716194	Poised Enhancer12095	199972	16	85796499	85801536	COX4I1	0	0	0.619271	0	0	0	0.915513	0	6.24788	0.779813
200023	16	86032539	86033116	Poised Enhancer12103	200162	16	86529438	86534637	MTHFSD	0	0	0	0	0	0	0	0	5.86546	0
200081	16	86287586	86287878	Poised Enhancer12109	200140	16	86494353	86495564	Poised Enhancer12121	0	1.26953	0	0	2.64432	1.15914	0	5.35197	0	0
200081	16	86287586	86287878	Poised Enhancer12109	200151	16	86512186	86513314	Poised Enhancer12126	1.48501	0	0	1.1381	1.20514	0	1.1659	5.51532	0.995327	0
200089	16	86289303	86289564	Poised Enhancer12113	200299	16	87078655	87083763	C16orf95	0	0	0	0	0	0	0	0	5.7752	0
200105	16	86343150	86343622	Poised Enhancer12117	200151	16	86512186	86513314	Poised Enhancer12126	0	0	0	0	0	1.11385	0	5.79812	0	0
200139	16	86494120	86494352	Poised Enhancer12120	199790	16	85098789	85103916	CIBAR2	0	0	0	6.45754	0	0	0	0	0	0	Transient
200140	16	86494353	86495564	Poised Enhancer12121	200345	16	87324418	87330654	FBXO31	0	0	0	0	0	0	0	0	0	5.4035
200142	16	86498553	86499450	Poised Enhancer12122	200103	16	86340530	86341246	Poised Enhancer12116	0	1.2995	0	0	0	5.87987	0	0.906192	0.891984	1.97221	Transient
200146	16	86507420	86508270	Poised Enhancer12123	200083	16	86287879	86288245	Poised Enhancer12110	0	0	0	0	0	0	0	1.56984	5.10374	0
200149	16	86509160	86510333	Poised Enhancer12125	200089	16	86289303	86289564	Poised Enhancer12113	0	3.54741	0	1.62543	0	0	0	5.16772	1.2397	0	Transient
200151	16	86512186	86513314	Poised Enhancer12126	200081	16	86287586	86287878	Poised Enhancer12109	1.38337	0	0	1.20561	1.55265	0	1.17743	6.70206	1.27702	0
200151	16	86512186	86513314	Poised Enhancer12126	200103	16	86340530	86341246	Poised Enhancer12116	1.25284	0	0	1.07336	0	0	1.07755	6.09695	0	3.24802
200151	16	86512186	86513314	Poised Enhancer12126	200105	16	86343150	86343622	Poised Enhancer12117	0	0	0	0	0	1.21061	0	6.08712	0	0
200171	16	86563806	86564767	Poised Enhancer12132	200299	16	87078655	87083763	C16orf95	3.44735	1.6416	6.10223	0.31835	2.568	0.330648	3.11343	5.53874	12.1562	8.98665	Constant
200171	16	86563806	86564767	Poised Enhancer12132	200300	16	87083764	87088812	C16orf95	2.3556	0.453089	0.303228	2.46504	0.341721	1.32226	3.11002	3.32758	9.89783	5.53726	Constant
200172	16	86564768	86565013	Poised Enhancer12133	200299	16	87078655	87083763	C16orf95	0.752424	0.849851	4.11698	1.12779	3.2962	1.09637	7.94846	0	3.29366	3.30318	Gained early
200187	16	86576539	86578257	Poised Enhancer12140	200244	16	86801300	86802465	Poised Enhancer12150	0	0	0	0	1.7004	0	5.36042	0	0	2.59168	Gained late
200187	16	86576539	86578257	Poised Enhancer12140	200299	16	87078655	87083763	C16orf95	0	0	3.67736	0	0	0	5.4463	0	1.00029	2.44909	Gained late
200188	16	86578258	86578738	Poised Enhancer12141	200244	16	86801300	86802465	Poised Enhancer12150	0	0	0	0	0	0	0	0	1.65189	5.52102
200193	16	86579701	86579851	Poised Enhancer12143	200299	16	87078655	87083763	C16orf95	0	0	1.0009	1.21626	0	0	0	0	0	5.36253
200226	16	86732193	86733976	Poised Enhancer12146	200171	16	86563806	86564767	Poised Enhancer12132	0	0	0	0	0	0	0	0	5.16832	0
200242	16	86800915	86801274	Poised Enhancer12149	200179	16	86566462	86570279	FOXC2	5.16707	0	1.44551	0	0	2.83484	1.81406	0.873578	0	0.547393	Lost
200242	16	86800915	86801274	Poised Enhancer12149	200299	16	87078655	87083763	C16orf95	0	0	0	0	0.80113	0.857337	6.85843	0.947215	0.690797	1.40728	Gained late
200244	16	86801300	86802465	Poised Enhancer12150	200299	16	87078655	87083763	C16orf95	0	2.31846	3.07338	0.910806	0.840102	1.87326	2.00106	0.864491	0	5.36255	Gained early
200244	16	86801300	86802465	Poised Enhancer12150	200300	16	87083764	87088812	C16orf95	0.97626	1.04709	0.832506	0	0	1.87063	0.888913	0	2.71875	6.43939
200407	16	87635555	87636196	Poised Enhancer12155	200345	16	87324418	87330654	FBXO31	0	3.24121	0	1.4199	5.31645	0	0	3.36658	1.43446	0	Transient
200460	16	87874067	87874970	Poised Enhancer12162	200395	16	87596001	87601380	JPH3	0	0	0	0	0	0	1.51448	0	0	7.29798
200584	16	88456160	88456873	Poised Enhancer12173	200662	16	88807964	88814018	APRT	0	0	0	1.56771	1.67	5.73691	0	0	0	0	Transient
200686	16	88939405	88940946	Poised Enhancer12182	200717	16	89084749	89089920	ACSF3	0	1.15723	0	0	0	0	1.23005	1.18414	1.15364	6.99738
200686	16	88939405	88940946	Poised Enhancer12182	200748	16	89212868	89218567	ZNF778	0	0	1.47566	0	0	0	0	1.46865	3.04257	6.79611
200740	16	89200034	89200506	Poised Enhancer12187	200662	16	88807964	88814018	APRT	6.72659	2.92384	0	0	0	0	0	3.1433	1.3374	1.05238	Lost
200745	16	89202338	89202769	Poised Enhancer12190	200662	16	88807964	88814018	APRT	0	0	0	1.04201	0	0	1.26444	2.38742	7.92192	1.11416
200745	16	89202338	89202769	Poised Enhancer12190	200669	16	88849524	88856503	TRAPPC2L	0	1.08205	5.38628	2.44728	0	0	1.28686	1.00752	0	0	Lost
200745	16	89202338	89202769	Poised Enhancer12190	200842	16	89655864	89661343	SPATA33	0	0	5.72431	0.957879	0	1.58581	1.18168	0	0	0	Transient
200755	16	89248068	89248498	Poised Enhancer12191	200801	16	89485260	89491395	SPG7	3.0276	0	1.02674	5.52113	1.28506	1.42919	1.22962	0.984843	2.38223	3.57527	Lost
200819	16	89574134	89574925	Poised Enhancer12193	200838	16	89635318	89640327	CHMP1A	0	0	0	0	0	0	0	0	5.15783	1.12758
200908	16	89971794	89972460	Poised Enhancer12203	200853	16	89715448	89720565	ZNF276	0	0.935766	0.858929	5.70327	1.00861	0	0	1.96426	0	2.08185	Transient
201036	17	383079	383614	Poised Enhancer12217	201109	17	739074	744137	GEMIN4	0	0	0	1.0517	0	0	0	0	0	5.31771
201054	17	447669	489263	Poised Enhancer12220	201050	17	436007	441957	RFLNB	2.11718	5.70774	1.23919	4.16938	0.861498	2.10207	3.31852	4.3663	5.59667	4.33372	Constant
201107	17	733411	734021	Poised Enhancer12225	201158	17	996216	1001335	TIMM22	1.91472	2.89128	6.51263	5.2358	4.2397	5.51416	5.7096	4.83973	3.09336	3.88078	Constant
201191	17	1123469	1126519	Poised Enhancer12231	201112	17	754711	760482	GLOD4	8.16486	0	0	0	0	0	0	0	0	0	Lost
201191	17	1123469	1126519	Poised Enhancer12231	201243	17	1341203	1346551	YWHAE	0	0	0	0	0	0	0	0	0	5.08919
201212	17	1227958	1228376	Poised Enhancer12233	201158	17	996216	1001335	TIMM22	0	0	6.6993	1.24731	0	2.93079	1.31676	0	0	0	Transient
201212	17	1227958	1228376	Poised Enhancer12233	201275	17	1494487	1499848	INPP5K	0	0	0	6.28965	1.42111	0	0	3.28616	0	1.26929	Transient
201223	17	1259195	1259608	Poised Enhancer12236	201243	17	1341203	1346551	YWHAE	0.648071	2.49401	0.659196	1.26097	0.707938	5.42697	3.18344	1.69451	2.14613	6.33299	Gained early
201223	17	1259195	1259608	Poised Enhancer12236	201274	17	1489008	1494486	INPP5K	1.10205	10.4791	0	0	1.18467	0	0	0	2.14923	2.40192	Lost
201223	17	1259195	1259608	Poised Enhancer12236	201275	17	1494487	1499848	INPP5K	0	1.21715	1.1675	1.00902	5.71476	2.25158	0	2.73582	0.992926	2.45458	Transient
201223	17	1259195	1259608	Poised Enhancer12236	201279	17	1515135	1520270	PITPNA	2.51341	2.73027	7.38055	1.04871	2.71037	1.06596	1.12699	1.2814	4.91096	3.99899	Constant
201223	17	1259195	1259608	Poised Enhancer12236	201309	17	1650822	1655863	PRPF8	6.07362	1.30591	1.26162	0	0	1.10198	0	0	0	1.18543	Lost
201233	17	1297843	1298514	Poised Enhancer12237	201275	17	1494487	1499848	INPP5K	2.77655	5.50615	0.910795	2.34682	1.13081	0	3.4401	0	1.16395	0	Constant
201233	17	1297843	1298514	Poised Enhancer12237	201279	17	1515135	1520270	PITPNA	0	0	2.10714	0	5.58359	0	2.26178	1.17712	1.20259	1.06062	Transient
201234	17	1298515	1298768	Poised Enhancer12238	201275	17	1494487	1499848	INPP5K	5.72825	1.23433	1.06919	0.978836	2.4283	1.06834	1.39451	0	4.06089	1.01875	Gained early
201234	17	1298515	1298768	Poised Enhancer12238	201289	17	1567537	1573086	SLC43A2	1.36804	2.97846	5.83589	0	0	1.20004	0	1.40338	0	1.13626	Lost
201303	17	1629659	1630526	Poised Enhancer12242	201275	17	1494487	1499848	INPP5K	1.10038	0	0	0.758237	0	0	0	5.32683	0	0
201303	17	1629659	1630526	Poised Enhancer12242	201279	17	1515135	1520270	PITPNA	0	5.41993	0	0.68913	0	1.12277	0	0	0	0	Transient
201307	17	1644336	1645192	Poised Enhancer12243	201275	17	1494487	1499848	INPP5K	5.01219	2.23147	0.897542	0	4.15143	4.76264	1.09336	0.988406	1.10119	1.99794	Gained late
201307	17	1644336	1645192	Poised Enhancer12243	201289	17	1567537	1573086	SLC43A2	1.62574	1.50803	0.573806	2.35798	2.97956	4.32259	5.74763	1.4618	1.73916	2.21587	Constant
201324	17	1717460	1717722	Poised Enhancer12245	201406	17	2012131	2012614	Poised Enhancer12261	0	0	0	0	1.54871	0	0	0	0	5.00207
201360	17	1904768	1905240	Poised Enhancer12246	201427	17	2030906	2032522	Poised Enhancer12271	1.62927	0.610499	0	5.13012	0	0.871475	0.758399	2.89162	1.04768	1.73681	Lost
201360	17	1904768	1905240	Poised Enhancer12246	201429	17	2037554	2042825	OVCA2	1.40473	1.16196	2.33936	3.28291	0	4.56802	2.26977	2.44388	6.71713	5.22909	Gained late
201360	17	1904768	1905240	Poised Enhancer12246	201432	17	2053228	2059824	HIC1	0.670779	0.560768	0	0	0.654485	0	5.35854	0.710725	0	1.53458	Gained late
201360	17	1904768	1905240	Poised Enhancer12246	201433	17	2059825	2065045	SMG6	1.51645	5.47699	0.485157	0	0	2.80832	1.51899	2.65662	0.953885	2.54836	Lost
201362	17	1906763	1908077	Poised Enhancer12247	201429	17	2037554	2042825	OVCA2	1.03789	3.17949	1.42399	4.44437	2.08177	3.97047	3.52076	9.09293	0.819612	7.66185	Gained early
201362	17	1906763	1908077	Poised Enhancer12247	201433	17	2059825	2065045	SMG6	1.1072	1.00208	1.55715	1.66601	0	3.13215	0.763142	5.2381	1.92502	0	Lost
201366	17	1908819	1909481	Poised Enhancer12249	201309	17	1650822	1655863	PRPF8	0.865128	0	0	0.952055	7.56158	1.93565	0.841287	1.13118	0	2.01325	Gained late
201366	17	1908819	1909481	Poised Enhancer12249	201429	17	2037554	2042825	OVCA2	3.09489	10.3367	6.50733	6.52841	7.18413	9.33305	3.90092	11.4825	7.90126	5.22278	Constant
201381	17	1975825	1976431	Poised Enhancer12251	201275	17	1494487	1499848	INPP5K	0	8.83219	0	0	3.0943	3.88912	0.876421	0.906831	0	0.837846	Lost
201381	17	1975825	1976431	Poised Enhancer12251	201371	17	1931421	1936726	RTN4RL1	1.53189	4.00654	1.75895	2.4357	3.12278	3.67286	2.64284	2.99682	9.17408	2.68233	Constant
201389	17	1978566	1979657	Poised Enhancer12255	201257	17	1416362	1422226	CRK	1.40913	0	0	0	0	1.21205	0	0	0	5.69112
201389	17	1978566	1979657	Poised Enhancer12255	201309	17	1650822	1655863	PRPF8	0	0	0	0	0	0	0	0	0	7.4248
201394	17	1996737	1997105	Poised Enhancer12256	201319	17	1702588	1707612	TLCD2	0	0	0	0	0	0	0	0	0	6.27697
201403	17	2011373	2011775	Poised Enhancer12259	201329	17	1742106	1747532	SERPINF2	0	1.05085	0.835687	2.00268	4.85817	0	0.936565	5.21713	4.5732	2.1427	Lost
201403	17	2011373	2011775	Poised Enhancer12259	201371	17	1931421	1936726	RTN4RL1	0.562751	1.89847	8.21176	3.59079	4.84915	2.39142	3.83912	2.93328	10.7352	5.72298	Constant
201405	17	2011776	2012130	Poised Enhancer12260	201329	17	1742106	1747532	SERPINF2	0	0	0	0	6.23821	0	0	0	1.2905	0.92054	Transient
201405	17	2011776	2012130	Poised Enhancer12260	201345	17	1826927	1832168	RPA1	1.23991	0.903081	0	0.93819	1.14741	0.988019	0	0	5.35066	0
201405	17	2011776	2012130	Poised Enhancer12260	201371	17	1931421	1936726	RTN4RL1	1.77161	1.9042	2.04085	2.90296	5.65385	0.613855	1.96386	5.37828	4.805	3.20167	Constant
201406	17	2012131	2012614	Poised Enhancer12261	201332	17	1758615	1763801	SERPINF1	0	1.10875	0	5.05067	0	2.61849	0	0	0	0	Transient
201406	17	2012131	2012614	Poised Enhancer12261	201371	17	1931421	1936726	RTN4RL1	3.66345	2.08933	1.64833	2.71918	2.88951	2.38065	9.72825	6.74073	1.1715	2.8965	Constant
201421	17	2029645	2030089	Poised Enhancer12268	201360	17	1904768	1905240	Poised Enhancer12246	0	0	0	0	0	0	0	0	8.3759	1.726
201425	17	2030667	2030814	Poised Enhancer12270	201309	17	1650822	1655863	PRPF8	0	0	0	0	0	0	0	0	6.61401	1.39379
201425	17	2030667	2030814	Poised Enhancer12270	201329	17	1742106	1747532	SERPINF2	0	0	0	0	0	0	5.33754	0	0	0	Gained late
201427	17	2030906	2032522	Poised Enhancer12271	201360	17	1904768	1905240	Poised Enhancer12246	2.42921	1.10851	0	5.73734	0	1.05291	1.24594	4.05725	1.25017	2.4398	Lost
201427	17	2030906	2032522	Poised Enhancer12271	201479	17	2297977	2303122	SRR	2.83396	1.30118	5.61307	0	0	2.65478	0	1.36403	1.34204	0	Lost
201427	17	2030906	2032522	Poised Enhancer12271	201486	17	2334708	2340177	SGSM2	0	8.18262	0	0	3.12777	0	0	1.37992	0	0	Transient
201907	17	4412733	4413775	Poised Enhancer12294	201860	17	4164082	4170382	ANKFY1	0	0	0	5.69589	1.41571	0	1.29562	4.79274	1.23917	1.16707	Transient
201910	17	4420694	4421013	Poised Enhancer12295	201859	17	4158905	4164081	ANKFY1	0	0	2.84304	1.07471	0	0.947892	5.00892	1.15577	5.85639	5.93672	Gained late
201910	17	4420694	4421013	Poised Enhancer12295	201860	17	4164082	4170382	ANKFY1	3.88064	0	2.81446	0	3.64623	8.39613	1.02157	1.18224	0	3.30146	Gained late
201936	17	4527336	4527692	Poised Enhancer12299	201859	17	4158905	4164081	ANKFY1	0	1.80558	3.65383	0.719778	0.785268	5.14043	2.84657	0.904962	0	1.00684	Gained late
201936	17	4527336	4527692	Poised Enhancer12299	201913	17	4431174	4436245	SPNS3	6.23245	3.83013	0.670465	0.823936	2.80626	3.65098	1.38788	4.37831	5.17266	3.74155	Constant
201936	17	4527336	4527692	Poised Enhancer12299	201970	17	4668545	4673817	PELP1	5.03635	1.8884	0	3.4003	1.25444	2.53647	1.14095	3.35958	1.81133	3.68068	Constant
201985	17	4738287	4738413	Poised Enhancer12304	201996	17	4781579	4787103	VMO1	0.435837	1.6741	1.84466	0	0.61975	5.41535	3.48263	2.10461	2.87615	0.518425	Gained late
201985	17	4738287	4738413	Poised Enhancer12304	202013	17	4833080	4838265	MINK1	0	0	0.853846	0	0	0	0	1.9576	0	5.18171
201985	17	4738287	4738413	Poised Enhancer12304	202024	17	4894042	4899800	CHRNE	3.3339	0	0	0	0	0	0.926335	1.1293	1.12423	5.10918	Lost
201986	17	4738414	4739811	Poised Enhancer12305	201996	17	4781579	4787103	VMO1	4.20349	1.66381	1.22348	6.46493	1.39935	0.653189	2.45228	0	3.27265	0	Constant
201986	17	4738414	4739811	Poised Enhancer12305	202041	17	4982481	4988523	INCA1	5.18278	0	0	1.40853	0	0	0	0	0	0	Lost
201999	17	4787398	4787760	Poised Enhancer12307	201982	17	4731783	4736881	MED11	2.2201	1.36538	2.59137	2.45291	2.7315	1.992	3.05352	1.2087	2.30508	5.17657	Constant
201999	17	4787398	4787760	Poised Enhancer12307	201987	17	4739812	4744716	ZMYND15	1.98992	6.04081	2.27222	0.689634	1.74367	2.50851	2.755	2.47955	6.40715	0.382584	Constant
201999	17	4787398	4787760	Poised Enhancer12307	202033	17	4941421	4946587	PFN1	2.48379	1.15526	0	0	0	1.06361	2.46456	0	5.33058	1.90805
202000	17	4787761	4788324	Poised Enhancer12308	202025	17	4899801	4905242	C17orf107	1.1333	0	0.922367	2.13061	4.84996	3.48071	0	0	0.96937	5.74343	Lost
202002	17	4788792	4790767	Poised Enhancer12309	201981	17	4726244	4731782	MED11	0	0	0.743621	0	0	0	0	0	5.67841	0.837886
202002	17	4788792	4790767	Poised Enhancer12309	201982	17	4731783	4736881	MED11	0	0	0.698448	2.63551	0	0	0	0	5.40128	1.76233
202065	17	5096562	5097090	Poised Enhancer12312	202031	17	4931277	4936354	GP1BA	0.916922	5.07035	3.75234	2.18626	0	1.0081	1.82924	0	0.79413	0	Lost
202065	17	5096562	5097090	Poised Enhancer12312	202038	17	4967126	4972234	CAMTA2	0.80364	1.55905	3.21341	5.50534	0.866668	1.93507	2.54963	1.51152	1.55802	3.17449	Constant
202065	17	5096562	5097090	Poised Enhancer12312	202041	17	4982481	4988523	INCA1	2.61653	5.0641	3.89477	2.8604	5.07051	1.80237	3.2979	3.19491	0	2.97816	Constant
202065	17	5096562	5097090	Poised Enhancer12312	202042	17	4988524	4993531	INCA1	0.722418	6.79305	3.7737	9.63705	0	0.798996	0.63429	5.7947	0	1.8218	Lost
202065	17	5096562	5097090	Poised Enhancer12312	202089	17	5176972	5182341	ZNF594	0	0.522851	0	0.655154	5.29382	1.50558	0.528776	2.64567	1.21062	1.56786	Transient
202065	17	5096562	5097090	Poised Enhancer12312	202095	17	5209372	5214506	SCIMP	6.89375	2.34402	1.33392	2.91599	0.822076	0.833392	0	3.16549	0	0	Lost
202066	17	5097091	5098262	Poised Enhancer12313	202045	17	4997006	5002200	KIF1C	1.99555	0	0	3.9593	0	0	0	0	0.886714	6.0512	Transient
202075	17	5122219	5122395	Poised Enhancer12315	202041	17	4982481	4988523	INCA1	0	2.19818	6.06694	1.1205	2.23178	0	0	0	0	1.03263	Transient
202153	17	5499636	5500273	Poised Enhancer12319	202095	17	5209372	5214506	SCIMP	0	0	0	5.17442	0	0	0	0	1.41957	0	Transient
202153	17	5499636	5500273	Poised Enhancer12319	202339	17	6449948	6454315	PITPNM3	0	0	0	0	0	0	0	0	0	6.71894
202361	17	6554458	6554850	Poised Enhancer12326	202338	17	6444338	6449947	PIMREG	3.27931	0.953524	2.12069	6.83264	0	0.823126	3.48511	0	3.19459	0.753414	Lost
202382	17	6654319	6655540	Poised Enhancer12328	202339	17	6449948	6454315	PITPNM3	0	0	0	0	0	1.06527	5.71674	1.28186	1.0235	0	Gained late
202386	17	6665907	6666391	Poised Enhancer12330	202467	17	7009123	7015069	RNASEK	0	1.50046	1.40912	0	0	0	0	0	1.46414	7.7562
202476	17	7036694	7036908	Poised Enhancer12342	202517	17	7220267	7226385	DVL2	0	0	1.44612	1.28822	0	0	5.3164	0	0	1.25509	Gained late
202482	17	7045356	7046410	Poised Enhancer12344	202508	17	7171935	7177110	ASGR1	2.48624	0	0	1.08829	0	0	6.00875	2.55703	0	1.05862	Gained late
202482	17	7045356	7046410	Poised Enhancer12344	202510	17	7182192	7187321	DLG4	5.55175	0	2.73358	2.48621	1.34152	0	1.34432	0	2.70451	0	Lost
202483	17	7046411	7047010	Poised Enhancer12345	202494	17	7099417	7104427	ASGR2	1.48248	0.599202	1.28461	0	0.669393	0.659507	6.26765	0.688379	0.497334	1.79492	Gained late
202483	17	7046411	7047010	Poised Enhancer12345	202508	17	7171935	7177110	ASGR1	3.67892	6.09741	0.974462	3.54418	2.37305	3.59925	6.51385	2.3688	0	0.821818	Constant
202483	17	7046411	7047010	Poised Enhancer12345	202510	17	7182192	7187321	DLG4	1.12714	2.28943	7.73731	0	1.13639	0	1.12138	6.78722	0.851413	0.855735	Lost
202483	17	7046411	7047010	Poised Enhancer12345	202511	17	7187322	7193145	DLG4	3.87099	9.2822	4.98998	2.36391	8.54894	3.83136	1.14219	2.46122	1.91349	6.82791	Constant
202483	17	7046411	7047010	Poised Enhancer12345	202519	17	7231414	7236508	PHF23	0	0	5.64101	0	0	0	1.29208	1.28624	0.978125	0	Transient
202483	17	7046411	7047010	Poised Enhancer12345	202569	17	7430426	7435990	TMEM102	0	0	1.41175	1.438	0	0	5.42826	0	0	0	Gained late
202483	17	7046411	7047010	Poised Enhancer12345	202606	17	7609406	7615576	SHBG	1.13682	0	0	0	5.48029	0	0	3.21627	0	0	Transient
202531	17	7280604	7280862	Poised Enhancer12347	202540	17	7302144	7307188	EIF5A	1.02098	0.839478	0	0.725824	0	2.05024	0.925116	0.32939	5.30131	1.6982
202531	17	7280604	7280862	Poised Enhancer12347	202569	17	7430426	7435990	TMEM102	0	1.23733	2.21365	1.11131	1.43899	2.70182	2.78161	5.27889	0	1.08704
202531	17	7280604	7280862	Poised Enhancer12347	202597	17	7561559	7567212	SENP3	0	0	0	0	0	0	5.38104	0	0	0	Gained late
202531	17	7280604	7280862	Poised Enhancer12347	202601	17	7582959	7588971	MPDU1	0	1.57294	2.92935	1.42916	1.77577	0	5.49451	1.38265	0	0	Gained late
202531	17	7280604	7280862	Poised Enhancer12347	202606	17	7609406	7615576	SHBG	0	0	2.99201	0	0	0	5.59617	0	1.51839	1.3867	Gained late
202531	17	7280604	7280862	Poised Enhancer12347	202828	17	8284249	8289467	SLC25A35	0	0	0	0	5.22878	0	0	0	0	0	Transient
202534	17	7282288	7283087	Poised Enhancer12349	202517	17	7220267	7226385	DVL2	0.607197	3.09889	0.579619	6.65606	0.603399	0	0.663803	0.688048	0.65491	0	Lost
202538	17	7296073	7297068	Poised Enhancer12350	202516	17	7214836	7220266	ACADVL	0	0	0	5.11449	0.855889	0	1.79183	0	0.851745	0	Transient
202538	17	7296073	7297068	Poised Enhancer12350	202517	17	7220267	7226385	DVL2	0	3.80485	3.74338	2.19253	5.13892	3.41957	3.78896	0.82813	3.93683	3.56212	Gained late
202538	17	7296073	7297068	Poised Enhancer12350	202521	17	7241587	7247149	CTDNEP1	1.47502	3.08246	5.83282	0	2.35273	3.58874	2.22486	3.34108	1.47845	2.92618	Lost
202538	17	7296073	7297068	Poised Enhancer12350	202598	17	7567213	7572837	EIF4A1	0	0	1.45049	4.23677	1.49283	0	1.40913	0	1.3913	9.65983	Gained late
202556	17	7380178	7380526	Poised Enhancer12351	202578	17	7458209	7464932	ZBTB4	1.9012	0.834252	2.62384	4.27695	3.01658	0	0.851932	0.739792	5.78942	2.57199	Lost
202559	17	7381390	7382043	Poised Enhancer12353	202594	17	7544678	7550149	TNFSF12	0	2.58215	1.06133	1.09138	0	0	2.29988	1.16212	2.75299	6.64952
202559	17	7381390	7382043	Poised Enhancer12353	202606	17	7609406	7615576	SHBG	0	1.35366	0	0	1.47541	0	0	0	6.56013	0
202573	17	7436498	7436821	Poised Enhancer12355	202597	17	7561559	7567212	SENP3	0	1.2382	0	1.27803	1.31163	1.16749	2.30816	1.16018	1.13413	5.20096
202617	17	7650509	7651306	Poised Enhancer12357	202601	17	7582959	7588971	MPDU1	3.42929	0.706892	1.38688	0.621669	0.712382	1.5217	5.51939	0.788009	1.63341	0	Gained late
202617	17	7650509	7651306	Poised Enhancer12357	202816	17	8220902	8226090	CTC1	0	1.12454	0	5.05957	3.18089	0	0	0	0	0	Transient
202629	17	7703427	7704706	Poised Enhancer12359	202602	17	7588972	7594030	FXR2	1.10997	1.03274	0	3.33119	6.48305	1.06954	0	3.45841	0	2.38946	Transient
202629	17	7703427	7704706	Poised Enhancer12359	202687	17	7856855	7861877	NAA38	0	0	1.16897	0	4.23114	0	2.5644	0	5.33957	1.26073	Transient
202634	17	7705867	7706004	Poised Enhancer12361	202769	17	8095297	8100488	ALOXE3	0	0	7.61083	1.51387	0	0	0	0	0	0	Transient
202637	17	7706558	7706896	Poised Enhancer12363	202599	17	7572838	7577953	EIF4A1	0	6.68691	0	0	0	0	1.20693	1.17561	0	0.981214	Transient
202661	17	7823448	7823873	Poised Enhancer12364	202748	17	8036557	8041035	ALOX15B	0	0	1.10197	0	1.2854	5.84265	1.31522	0	0	1.01562	Gained late
202665	17	7832677	7833177	Poised Enhancer12365	202639	17	7712500	7717651	DNAH2	0	2.19025	0	4.60382	0	5.38864	3.50999	2.00689	0	0.923598	Gained late
202665	17	7832677	7833177	Poised Enhancer12365	202640	17	7717652	7722684	DNAH2	1.9837	3.40134	3.10219	0.925024	4.41428	0	0.995274	5.55815	0.837447	1.99165	Lost
202671	17	7840503	7841341	Poised Enhancer12368	202608	17	7620975	7625979	SAT2	1.06476	0.865583	0.757744	0.943103	0	0	5.17604	1.8055	0.974517	0	Gained late
202671	17	7840503	7841341	Poised Enhancer12368	202639	17	7712500	7717651	DNAH2	0	0.637056	4.55143	0	3.47107	1.77126	7.60476	3.11518	1.69175	4.40307	Gained late
202671	17	7840503	7841341	Poised Enhancer12368	202706	17	7917144	7921639	KCNAB3	0.612033	0.456355	0.876325	1.88559	1.14992	1.33675	0.62074	0	6.32644	1.11682
202673	17	7841479	7842417	Poised Enhancer12369	202800	17	8145387	8150801	AC129492.3	0	0	0	0	0	0	5.89712	0	0	1.56454	Gained late
202673	17	7841479	7842417	Poised Enhancer12369	202801	17	8150802	8156099	AC129492.3	0	0	0	5.82619	0	0	1.7587	0	0	0	Transient
202677	17	7851139	7851899	Poised Enhancer12370	202596	17	7555706	7561558	TNFSF13	0	0	5.31165	0	0	0	0	0	0	0	Transient
202678	17	7851900	7852060	Poised Enhancer12371	202609	17	7625980	7631158	SAT2	3.2395	0	6.50631	0	0	1.40067	2.68128	0	0	0	Lost
202683	17	7852631	7855060	Poised Enhancer12373	202640	17	7717652	7722684	DNAH2	2.68579	0	5.25445	0	4.07346	0	1.21829	0	2.62746	2.23549	Lost
202683	17	7852631	7855060	Poised Enhancer12373	202802	17	8156100	8161515	VAMP2	0	0	5.22466	1.59396	0	0	1.61119	0	0	0	Transient
202685	17	7855061	7856256	Poised Enhancer12374	202561	17	7387129	7392135	PLSCR3	0	1.77818	0	0	0	0	0	0	0	7.8905
202685	17	7855061	7856256	Poised Enhancer12374	202782	17	8117200	8121836	HES7	0	0	0	0	0	0	0	0	5.20064	0
202686	17	7856257	7856854	Poised Enhancer12375	202639	17	7712500	7717651	DNAH2	0	6.06255	0	4.08886	0	0	1.31735	1.43371	5.80545	0	Transient
202686	17	7856257	7856854	Poised Enhancer12375	202715	17	7929582	7935279	TRAPPC1	1.00774	0	0.885138	0.844711	0	0	0	1.08211	0	5.78698
202693	17	7886869	7887777	Poised Enhancer12376	202687	17	7856855	7861877	NAA38	1.50955	2.13038	5.14586	0.680071	0	0.91364	2.8627	1.03083	1.40317	1.77381	Lost
202709	17	7922185	7923016	Poised Enhancer12381	202736	17	8001357	8002295	GUCY2D;Poised Enhancer12388	2.31708	0.93529	0.697553	0.790651	1.01594	0	1.9351	0	5.29708	1.53018
202710	17	7923017	7923959	Poised Enhancer12382	202800	17	8145387	8150801	AC129492.3	0	0	0	0	0	0	0	0	1.55699	5.24866
202710	17	7923017	7923959	Poised Enhancer12382	202821	17	8246663	8251910	PFAS	0	0	0	6.14183	0	0	0	0	0	0	Transient
202712	17	7928549	7928890	Poised Enhancer12383	202599	17	7572838	7577953	EIF4A1	0	0	1.55003	0	0	0	1.52058	0	5.10594	0
202712	17	7928549	7928890	Poised Enhancer12383	202802	17	8156100	8161515	VAMP2	0	0	0	5.28192	0	0	0	1.53685	0	0	Transient
202730	17	7990021	7990466	Poised Enhancer12386	202687	17	7856855	7861877	NAA38	0	0	5.42144	0	1.22568	1.09414	0	0	0	4.23577	Transient
202731	17	7990467	7990691	Poised Enhancer12387	202698	17	7909698	7914606	RNF227	0	0	5.71394	1.88887	0	0	1.77401	1.00374	2.15254	6.05581	Transient
202731	17	7990467	7990691	Poised Enhancer12387	202706	17	7917144	7921639	KCNAB3	0	0	1.9052	2.88224	0	0	0.755187	0.917421	0.941128	5.73098
202731	17	7990467	7990691	Poised Enhancer12387	202769	17	8095297	8100488	ALOXE3	0	0	1.08929	1.02341	0	0	0.962111	0	1.15729	5.45439
202736	17	8001357	8002295	Poised Enhancer12388	202625	17	7684800	7690011	WRAP53	0	0	0	1.45289	0	0	0	5.77561	0	0
202736	17	8001357	8002295	Poised Enhancer12388	202640	17	7717652	7722684	DNAH2	0	2.36886	0.936978	0.586691	0	0	1.09877	5.63921	2.58555	1.25292
202736	17	8001357	8002295	Poised Enhancer12388	202698	17	7909698	7914606	RNF227	2.13769	5.4713	2.52471	2.52357	1.90082	0.689034	3.08483	3.44225	0.720347	4.78391	Constant
202736	17	8001357	8002295	Poised Enhancer12388	202748	17	8036557	8041035	ALOX15B	3.08226	0.277004	2.95365	1.99849	0.245988	0.826008	0.706509	5.18689	2.65164	1.50159	Lost
202741	17	8003970	8004646	Poised Enhancer12391	202711	17	7923960	7928548	AC104581.2	0.95189	0	0.779627	0.867062	0.850874	0.976604	0	0	0.945769	5.65614
202749	17	8041036	8041159	Poised Enhancer12392	202620	17	7657834	7662839	TP53	0	0	0	7.74918	0	1.26536	0	0	1.49153	0	Transient
202749	17	8041036	8041159	Poised Enhancer12392	202687	17	7856855	7861877	NAA38	0	0	5.09424	0	0	2.27682	0	0	1.30376	0	Transient
202749	17	8041036	8041159	Poised Enhancer12392	202698	17	7909698	7914606	RNF227	0	0.972098	5.55713	1.10628	2.3996	3.07284	0	4.98233	1.13188	6.65688	Transient
202754	17	8057699	8057911	Poised Enhancer12393	202687	17	7856855	7861877	NAA38	1.23699	1.09417	1.05067	1.12929	2.79136	5.77258	2.51735	0	2.57912	2.33768	Gained early
202754	17	8057699	8057911	Poised Enhancer12393	202715	17	7929582	7935279	TRAPPC1	0	0	0.809718	0.890575	6.38595	0	0.929619	7.28397	2.15427	0.843745	Transient
202764	17	8074016	8074307	Poised Enhancer12397	202687	17	7856855	7861877	NAA38	0	1.56146	0	1.49813	0	1.45497	0	0	1.48106	8.21165
202764	17	8074016	8074307	Poised Enhancer12397	202698	17	7909698	7914606	RNF227	0	0	0	0	1.40388	0	0	0	6.161	0
202778	17	8110496	8110986	Poised Enhancer12401	202698	17	7909698	7914606	RNF227	0	0	0	2.5514	1.27486	0	2.1884	1.1817	1.26595	5.81714
202791	17	8124842	8125074	Poised Enhancer12406	202669	17	7833990	7839647	KDM6B	0	1.45556	0	0	1.34807	0	1.33948	6.27417	1.19515	2.47161
202791	17	8124842	8125074	Poised Enhancer12406	202816	17	8220902	8226090	CTC1	0.87491	8.12572	3.70712	5.45407	0.839546	1.58402	2.91468	3.00073	1.74076	2.48784	Constant
202792	17	8125075	8125386	Poised Enhancer12407	202706	17	7917144	7921639	KCNAB3	5.31281	0	0	0	6.14467	0	1.40415	0	0	0	Lost
202792	17	8125075	8125386	Poised Enhancer12407	202816	17	8220902	8226090	CTC1	0.789118	4.00975	3.51953	1.91136	2.02801	5.63054	1.00018	4.50375	1.9842	0.789908	Constant
202792	17	8125075	8125386	Poised Enhancer12407	202852	17	8368865	8374614	AC135178.3	0	0	0	0	0	0	5.06089	0	0	0	Gained late
202792	17	8125075	8125386	Poised Enhancer12407	202853	17	8374615	8381058	RPL26	1.22256	1.30493	0	0	3.05577	0	5.06218	1.37155	1.31314	0	Gained late
202798	17	8138248	8139476	Poised Enhancer12409	202816	17	8220902	8226090	CTC1	1.90969	5.91369	1.29576	5.04721	2.02344	2.26972	3.03061	2.50057	3.18448	0.722163	Constant
202842	17	8326734	8327462	Poised Enhancer12414	202692	17	7882965	7886868	CHD3	0	0	0	5.53343	0	0	0	0	0	0	Transient
202969	17	8964621	8965063	Poised Enhancer12418	203058	17	9245640	9251094	STX8	0	0	0	5.17824	0	0	0	0	1.47068	0	Transient
202971	17	8965064	8965462	Poised Enhancer12419	202951	17	8873858	8878983	PIK3R5	0	6.27411	0	0	0	0	0.957461	0	1.02254	0	Transient
202993	17	9017583	9017724	Poised Enhancer12426	203058	17	9245640	9251094	STX8	1.42664	2.73263	2.59721	1.29928	1.32394	2.50947	1.22455	7.43808	0	0
202998	17	9023682	9024670	Poised Enhancer12429	202951	17	8873858	8878983	PIK3R5	5.799	0.733289	1.65263	1.59548	0.703161	0.794056	0	0.754351	1.47389	0	Lost
203006	17	9052209	9054028	Poised Enhancer12430	203037	17	9171044	9171200	Poised Enhancer12435	0	0	0	1.33524	0	0	0	6.88174	0	0
203024	17	9117120	9117521	Poised Enhancer12434	203076	17	9329492	9329863	Poised Enhancer12441	0	0	5.28679	0	0	0	0	0	0	0	Transient
203037	17	9171044	9171200	Poised Enhancer12435	202859	17	8407575	8412668	NDEL1	0	0	5.1623	0.226868	0	0	0	0	0	0	Transient
203037	17	9171044	9171200	Poised Enhancer12435	202937	17	8799674	8805131	PIK3R6	0	0	9.80756	0	0	3.28967	0	1.42469	1.10878	4.27564	Transient
203037	17	9171044	9171200	Poised Enhancer12435	202995	17	9018018	9022487	NTN1	0.824918	0.783495	0.70047	0.949904	0.80252	2.46509	0	0	3.04981	7.92027
203037	17	9171044	9171200	Poised Enhancer12435	203006	17	9052209	9054028	Poised Enhancer12430	0	0	0	0.998344	0	0	0	5.55167	0	0
203131	17	9576752	9576955	Poised Enhancer12445	203145	17	9642400	9646909	USP43	1.77339	0	0	1.66252	2.73473	5.84531	0.656261	1.81929	0.694269	0.523335	Gained late
203132	17	9576956	9577715	Poised Enhancer12446	203198	17	9908087	9913087	GAS7	0	0	0	0	1.40068	0	0	0	5.0717	0
203472	17	11241974	11242356	Poised Enhancer12461	203540	17	11597500	11602504	DNAH9	0	0.948632	0	0.943417	0	0	3.91363	6.02168	1.77307	2.97548	Gained late
203910	17	13574669	13575938	Poised Enhancer12465	204004	17	14065624	14070646	COX10	0.595051	5.13784	0.748415	2.18256	0	0	4.95138	0.606144	3.23519	0.33864	Gained late
204248	17	15257215	15258060	Poised Enhancer12481	204299	17	15432259	15437613	CDRT4	2.96735	4.76881	6.40323	8.45937	6.46707	4.19155	2.82681	0.562842	2.65072	4.35246	Constant
204248	17	15257215	15258060	Poised Enhancer12481	204311	17	15499575	15504625	TVP23C	21.1892	27.4534	11.0852	11.0732	13.5108	11.823	9.74894	7.50533	11.542	13.333	Constant
204251	17	15260656	15261847	Poised Enhancer12482	204299	17	15432259	15437613	CDRT4	5.08817	1.04752	5.31893	3.82032	7.36998	1.1467	5.24143	1.10062	5.38236	0.947834	Constant
204251	17	15260656	15261847	Poised Enhancer12482	204311	17	15499575	15504625	TVP23C	2.67162	13.6204	0	2.75709	4.71208	2.84409	9.23788	2.72208	1.28344	2.41968	Gained late
204253	17	15261848	15262450	Poised Enhancer12483	204311	17	15499575	15504625	TVP23C	0	3.13616	3.11779	8.79742	1.42431	4.8559	10.1568	4.63256	4.30912	1.23711	Gained early
204256	17	15263139	15263746	Poised Enhancer12485	204299	17	15432259	15437613	CDRT4	5.48423	1.0681	1.05095	3.86108	1.13877	4.03051	1.11944	3.41135	3.12708	1.64439	Gained early
204256	17	15263139	15263746	Poised Enhancer12485	204311	17	15499575	15504625	TVP23C	11.3417	4.17393	9.05387	7.79089	7.77588	9.80301	9.33606	5.36462	6.25777	4.30425	Constant
204281	17	15341467	15343090	Poised Enhancer12491	204299	17	15432259	15437613	CDRT4	0	0.841708	3.63511	0.843613	0	3.95006	5.21614	5.41463	3.03269	2.1602	Gained late
204281	17	15341467	15343090	Poised Enhancer12491	204311	17	15499575	15504625	TVP23C	0	1.1238	0.997025	2.48551	0	5.20078	0	2.45667	0	1.83514	Transient
204362	17	15750602	15751574	Poised Enhancer12494	204414	17	15976847	15981900	ZSWIM7	0	5.72259	0	0	0	2.46129	0	1.30267	0	2.12579	Transient
204693	17	17354453	17355520	Poised Enhancer12513	204733	17	17502742	17508520	PEMT	2.29514	0	1.09734	5.04852	0	1.21438	1.1054	1.32038	2.60695	0	Lost
204693	17	17354453	17355520	Poised Enhancer12513	204774	17	17676358	17681453	RAI1	2.98647	5.47927	1.43719	0	0	0	0	0	1.4877	3.09124	Lost
204695	17	17355521	17356198	Poised Enhancer12514	204733	17	17502742	17508520	PEMT	1.89889	8.58316	2.30114	3.417	6.38607	3.03151	1.00559	2.13463	0.929348	0.774762	Constant
204697	17	17356199	17356374	Poised Enhancer12515	204733	17	17502742	17508520	PEMT	0	0	7.41178	0	0	1.17693	1.20845	2.64713	1.06939	4.76428	Transient
204697	17	17356199	17356374	Poised Enhancer12515	204788	17	17693386	17693690	Poised Enhancer12531	0	0	0	0	0	5.88788	0	0	0	0	Transient
204698	17	17356375	17357222	Poised Enhancer12516	204726	17	17492880	17495005	RASD1;Poised Enhancer12517	6.33972	2.97035	0	1.3732	0	2.87843	0	1.40883	1.23998	2.37517	Lost
204698	17	17356375	17357222	Poised Enhancer12516	204729	17	17495608	17496160	Poised Enhancer12519	0	0	0	0	0	0	0	0	1.25999	5.31157
204726	17	17492880	17495005	Poised Enhancer12517	204831	17	17780304	17781367	Poised Enhancer12547	0	0	0	3.2476	6.14993	0	0	1.16302	0	0	Transient
204729	17	17495608	17496160	Poised Enhancer12519	204698	17	17356375	17357222	Poised Enhancer12516	0	0	0	0	0	0	0	0	1.47318	6.00235
204731	17	17496371	17497531	Poised Enhancer12520	204697	17	17356199	17356374	Poised Enhancer12515	1.36626	6.76176	1.38601	0	0	1.5086	0	0	0	0	Lost
204782	17	17686450	17687046	Poised Enhancer12529	204909	17	18104439	18109495	MYO15A	0	0	5.51571	0	0	0	0	1.6371	0	3.23565	Transient
204782	17	17686450	17687046	Poised Enhancer12529	204949	17	18313366	18318466	SMCR8	0	0	0	0	0	5.39376	0	0	0	0	Transient
204788	17	17693386	17693690	Poised Enhancer12531	204697	17	17356199	17356374	Poised Enhancer12515	0	0	0	0	0	6.86679	0	0	0	0	Transient
204791	17	17693952	17694167	Poised Enhancer12533	204884	17	17973820	17979147	ATPAF2	0	0	0	0	0	0	0	0	5.69044	0
204806	17	17703229	17703395	Poised Enhancer12540	204733	17	17502742	17508520	PEMT	0	0	0	5.21606	1.29268	0	4.06772	0	2.81202	1.24166	Gained late
204807	17	17703396	17703703	Poised Enhancer12541	204733	17	17502742	17508520	PEMT	0	1.1368	0	6.18567	5.69589	0	0	0	1.42183	0	Transient
204807	17	17703396	17703703	Poised Enhancer12541	204856	17	17838853	17845056	TOM1L2	0	0.956737	1.07753	1.11005	6.23343	0	0.988639	0	0	0.980361	Lost
204807	17	17703396	17703703	Poised Enhancer12541	204897	17	18039077	18044292	GID4	0	1.32669	0	0	0	0	0	0	5.4764	0
204814	17	17721656	17722186	Poised Enhancer12543	204774	17	17676358	17681453	RAI1	0.474458	4.18152	5.67178	0.397335	1.45165	4.56453	0.402751	0	4.97584	5.73841	Lost
204814	17	17721656	17722186	Poised Enhancer12543	204897	17	18039077	18044292	GID4	1.34776	5.08075	1.18989	0	1.2011	1.35797	0	0	0	0	Lost
204831	17	17780304	17781367	Poised Enhancer12547	204726	17	17492880	17495005	RASD1;Poised Enhancer12517	0	0	0	4.8348	6.56603	0	0	1.34864	0	0	Transient
204831	17	17780304	17781367	Poised Enhancer12547	204774	17	17676358	17681453	RAI1	0.710551	0.856815	5.12238	5.54684	3.60032	5.20085	6.54357	5.88981	2.78066	1.95841	Gained late
204831	17	17780304	17781367	Poised Enhancer12547	204897	17	18039077	18044292	GID4	1.11899	0	0	0	1.15318	1.08746	5.34257	0	0	0.869197	Gained late
204838	17	17784988	17785852	Poised Enhancer12551	204774	17	17676358	17681453	RAI1	0	0	0	2.1464	1.21326	4.09194	1.11522	1.28887	0	6.27882	Gained early
205010	17	18633342	18634307	Poised Enhancer12561	205075	17	18946185	18951426	SLC5A10	1.52434	5.1417	1.06491	4.25885	1.14566	1.3954	1.39279	1.35343	0	1.31422	Constant
205010	17	18633342	18634307	Poised Enhancer12561	205079	17	18967864	18973365	FAM83G	7.26772	0	3.97161	5.99205	5.76187	3.09509	3.13572	0	5.01917	0	Gained late
205010	17	18633342	18634307	Poised Enhancer12561	205088	17	19016109	19021115	GRAP	1.52452	3.40846	2.51041	6.18785	2.66908	0	0	3.05063	1.41971	1.31416	Lost
205187	17	19533019	19534554	Poised Enhancer12566	205217	17	19675578	19680989	SLC47A2	0.726156	2.91318	5.06421	0.709688	2.00682	0	2.34315	0.855017	8.33452	4.58697	Lost
205187	17	19533019	19534554	Poised Enhancer12566	205240	17	19768475	19774635	ULK2	0.914946	2.32392	3.00088	2.04679	1.13473	4.12248	0.848275	5.11488	3.93478	5.7246	Gained early
205209	17	19645665	19646269	Poised Enhancer12567	205157	17	19376677	19383173	MAPK7	0	0	0	7.1623	0	0	0	0	0	0	Transient
205209	17	19645665	19646269	Poised Enhancer12567	205229	17	19738263	19743400	ALDH3A1	5.15834	0	0	2.12269	0	0	0	0	0	0	Lost
205233	17	19745517	19745934	Poised Enhancer12570	205158	17	19383174	19388557	MFAP4	0	0	0	1.45605	1.6126	5.55796	0	0	0	1.29537	Transient
205238	17	19761993	19762943	Poised Enhancer12571	205163	17	19409961	19415354	RNF112	0	1.43129	5.08468	0	0	1.62907	1.43826	2.8773	2.45911	0	Lost
205261	17	19868371	19868795	Poised Enhancer12573	205268	17	19900271	19906119	AKAP10	0	0.415774	0.413439	0.442651	2.77168	5.56916	0.938293	2.77339	0.995552	0.860998	Transient
205453	17	20852146	20852451	Poised Enhancer12579	205525	17	21197598	21203243	TMEM11	1.71692	0	1.53457	1.67012	1.65901	0	0	0	0	6.37063
205456	17	20852479	20852805	Poised Enhancer12580	205395	17	20578936	20584736	CDRT15L2	0	0	5.79105	0	0	0	0	0	1.41831	0	Transient
205458	17	20852806	20853350	Poised Enhancer12581	205525	17	21197598	21203243	TMEM11	0	5.41596	1.37007	0	0	0	0	0	1.18732	0	Transient
205497	17	21053947	21054125	Poised Enhancer12583	205525	17	21197598	21203243	TMEM11	0	0	0	0	6.07309	1.13752	1.09362	0	2.6384	0	Transient
205497	17	21053947	21054125	Poised Enhancer12583	205532	17	21236627	21242145	NATD1	2.92961	0	0	0	0	7.45058	0	1.37086	0	2.7026	Transient
205603	17	21511272	21511523	Poised Enhancer12596	205547	17	21315437	21317549	Poised Enhancer12584	0	0	0	1.56385	0	5.46947	0	0	0	0	Transient
205605	17	21511745	21512335	Poised Enhancer12597	205510	17	21118842	21123862	DHRS7B	1.55899	1.57701	0	0	0	0	0	1.5291	5.45485	1.35418
205616	17	21550609	21551157	Poised Enhancer12599	205486	17	20997049	21002969	USP22	0	0	0	0	0	5.37426	0	0	0	0	Transient
205616	17	21550609	21551157	Poised Enhancer12599	205525	17	21197598	21203243	TMEM11	3.33789	0	0	0	0	1.50299	1.4103	5.12226	0	0	Lost
206529	17	28228635	28229027	Poised Enhancer12619	206566	17	28389662	28394955	SLC46A1	0	0.913467	5.07278	0	0.768741	0.80324	0	0.711442	0	1.42563	Transient
206529	17	28228635	28229027	Poised Enhancer12619	206668	17	28876508	28881902	FLOT2	0	0	5.67893	0	0	0	0	0	0	0	Transient
206562	17	28381233	28381846	Poised Enhancer12622	206599	17	28544781	28550284	UNC119	0	5.90307	1.24478	1.20854	1.46836	0	0	2.95713	0	0	Transient
206569	17	28402066	28402721	Poised Enhancer12624	206600	17	28550285	28555299	PIGS	0	1.15698	0	5.39376	0	1.30946	4.03141	0	0	0	Lost
206573	17	28416574	28417151	Poised Enhancer12625	206567	17	28394956	28399996	SLC46A1	5.67024	3.86274	3.29805	3.16026	2.597	1.56018	5.81307	4.57717	4.16666	3.03903	Constant
206573	17	28416574	28417151	Poised Enhancer12625	206586	17	28472223	28477415	SLC13A2	4.42048	1.90408	2.78727	1.50885	3.63878	1.18832	5.82368	2.74574	4.74588	5.10853	Constant
206573	17	28416574	28417151	Poised Enhancer12625	206591	17	28500540	28506787	FOXN1	1.6127	3.41979	2.01973	4.54681	0.580281	0.703699	1.75111	0.525605	2.27366	5.72667	Constant
206573	17	28416574	28417151	Poised Enhancer12625	206599	17	28544781	28550284	UNC119	9.38137	3.11515	2.5771	0.713089	1.67	1.94934	7.46249	0.679158	2.79578	4.18769	Constant
206575	17	28417326	28418003	Poised Enhancer12626	206567	17	28394956	28399996	SLC46A1	1.87429	1.84947	1.37454	2.2181	5.00424	1.96941	1.49787	1.6581	1.77715	3.63402	Constant
206575	17	28417326	28418003	Poised Enhancer12626	206586	17	28472223	28477415	SLC13A2	0.630088	5.72582	1.06666	2.87345	1.38395	1.39573	2.21452	4.26376	2.67713	2.10537	Gained early
206575	17	28417326	28418003	Poised Enhancer12626	206599	17	28544781	28550284	UNC119	6.15292	3.48119	1.8196	2.07595	3.48625	1.02968	1.00578	3.58005	0	2.06677	Constant
206575	17	28417326	28418003	Poised Enhancer12626	206600	17	28550285	28555299	PIGS	2.25415	1.0301	1.88613	0	0	3.54864	0	2.29152	5.44182	5.92983	Lost
206607	17	28572202	28573064	Poised Enhancer12628	206567	17	28394956	28399996	SLC46A1	2.61937	2.45287	0	1.12919	5.87004	0	5.67663	1.24823	0	0	Gained late
206615	17	28599810	28600225	Poised Enhancer12630	206599	17	28544781	28550284	UNC119	0.654849	5.33789	0.922738	1.23794	0.432427	0.964775	0.578564	2.32776	0.658504	2.24256	Lost
206615	17	28599810	28600225	Poised Enhancer12630	206618	17	28611185	28617127	KIAA0100	2.33905	1.35549	2.90328	2.5518	1.93785	0.746885	3.07667	3.49442	2.99874	5.63338	Constant
206615	17	28599810	28600225	Poised Enhancer12630	206637	17	28712011	28717235	RAB34	6.28836	2.02875	4.71593	3.20182	3.73043	2.54834	4.52926	4.85801	2.20343	2.14731	Constant
206615	17	28599810	28600225	Poised Enhancer12630	206671	17	28892889	28897960	DHRS13	1.493	0	5.63917	0	1.16299	0	0	0	0	1.39777	Transient
206693	17	29002665	29003868	Poised Enhancer12631	206710	17	29069305	29074664	MYO18A	3.60899	0.664104	1.61699	0.467696	2.93986	4.72011	3.88839	6.101	0.718656	1.721	Constant
206697	17	29004642	29005159	Poised Enhancer12633	206566	17	28389662	28394955	SLC46A1	0	0	0	0	0	0	5.40956	0	0	0	Gained late
206732	17	29180101	29180986	Poised Enhancer12635	206668	17	28876508	28881902	FLOT2	5.50145	0	0	0	0	0	0	0	0	0	Lost
206732	17	29180101	29180986	Poised Enhancer12635	206673	17	28902990	28908393	PHF12	0	0	0	5.64124	0	1.45867	0	0	0	0	Transient
206810	17	29588385	29590904	Poised Enhancer12636	206807	17	29573895	29578985	GIT1	1.63609	0.938028	2.82321	5.65249	1.39518	1.75114	5.57412	1.40762	2.9611	1.79681	Gained early
206816	17	29613850	29614256	Poised Enhancer12637	206804	17	29557322	29562573	ABHD15	0	0	0	0	0	0	0	0	0	5.45771
206886	17	29929351	29931305	Poised Enhancer12644	206825	17	29624354	29630060	SSH2	1.33965	1.18776	2.29932	1.14106	6.06018	0	1.3146	1.2846	1.11275	0	Lost
207089	17	30919984	30920688	Poised Enhancer12654	207178	17	31304236	31309758	EVI2B	1.27407	1.15247	0.988654	0	4.39597	0	1.00251	6.11159	1.00398	0	Lost
207110	17	31007260	31007847	Poised Enhancer12657	207139	17	31089353	31094584	NF1	1.73621	0	1.75018	4.02062	0.468281	2.0093	0	0.507964	8.99507	0.986404	Lost
207110	17	31007260	31007847	Poised Enhancer12657	207171	17	31266307	31271527	OMG	1.99057	0	6.02688	0.767551	0	1.03371	0	3.23752	1.97308	1.81909	Transient
207110	17	31007260	31007847	Poised Enhancer12657	207200	17	31391710	31397066	RAB11FIP4	2.18499	0.962554	0	0	5.12232	2.50985	1.21635	0	0	0	Gained late
207116	17	31009146	31009420	Poised Enhancer12660	207172	17	31271528	31276949	OMG	1.26962	5.97285	0	0	2.4624	2.46933	1.18227	0	0	2.45517	Lost
207116	17	31009146	31009420	Poised Enhancer12660	207198	17	31389722	31390364	Poised Enhancer12666	1.51969	0	0	5.25305	0	3.10945	0	0	0	0	Transient
207119	17	31010046	31010300	Poised Enhancer12662	207172	17	31271528	31276949	OMG	6.32821	1.01505	0.827417	0	1.07773	1.16767	0	3.90602	0	4.81806	Lost
207196	17	31389367	31389721	Poised Enhancer12665	207292	17	31848206	31853617	COPRS	0	0	0.963112	4.11407	0	1.12057	6.26577	2.29602	2.19862	2.19271	Gained late
207220	17	31489190	31490323	Poised Enhancer12669	207292	17	31848206	31853617	COPRS	7.49601	1.55494	0	1.49049	1.46875	1.51306	0	1.60476	0	3.16074	Lost
207235	17	31560556	31561510	Poised Enhancer12670	207292	17	31848206	31853617	COPRS	5.43723	2.97016	5.01684	6.92668	5.54025	6.70042	1.1595	3.85765	0.973214	3.37917	Constant
207381	17	32264695	32264819	Poised Enhancer12677	207399	17	32321811	32327225	C17orf75	1.56044	2.26962	2.27512	0.745409	4.34435	1.38422	7.72923	3.3868	3.35582	3.57704	Constant
207381	17	32264695	32264819	Poised Enhancer12677	207422	17	32442192	32447640	PSMD11	1.27587	1.19982	0	1.35494	0	2.50058	0	0	5.49619	1.00772
207382	17	32264820	32265172	Poised Enhancer12678	207399	17	32321811	32327225	C17orf75	0.718666	0	3.13826	0.604794	2.44122	1.60894	2.14798	2.41542	3.57697	5.15573	Gained early
207382	17	32264820	32265172	Poised Enhancer12678	207404	17	32347520	32352532	ZNF207	5.51133	4.04664	1.74725	0	0.853975	3.0858	2.70787	0.834363	0.897375	1.76322	Constant
207385	17	32267201	32267919	Poised Enhancer12679	207399	17	32321811	32327225	C17orf75	1.34447	1.77535	8.35735	6.01501	1.19525	0.657596	1.86001	1.87483	1.64213	3.70463	Constant
207385	17	32267201	32267919	Poised Enhancer12679	207422	17	32442192	32447640	PSMD11	5.39513	2.19256	0	2.30304	2.3039	1.22513	0	0	1.90917	0	Lost
207387	17	32267920	32268120	Poised Enhancer12680	207422	17	32442192	32447640	PSMD11	0	0	1.21433	0	1.23503	1.31116	2.65423	1.32404	5.09588	0
207388	17	32268121	32268822	Poised Enhancer12681	207326	17	32001907	32007427	LRRC37B	0	1.07208	0.954627	1.13367	0.996225	0	1.02113	1.0984	5.14916	2.00304
207388	17	32268121	32268822	Poised Enhancer12681	207399	17	32321811	32327225	C17orf75	2.73529	4.87378	2.45836	3.87101	3.34742	7.75346	1.48528	4.71434	3.21854	3.69899	Constant
207534	17	32998301	32998733	Poised Enhancer12687	207434	17	32487057	32492796	CDK5R1	0	0	0	5.56673	2.67692	1.05307	0	0	0	0.461455	Transient
207572	17	33192575	33193667	Poised Enhancer12689	207692	17	33750012	33750691	Poised Enhancer12699	0	0	0	0	0	0	0	0	5.11618	0
207860	17	34577861	34578030	Poised Enhancer12708	207994	17	35144274	35149479	UNC45B	0	0	0	1.29692	0	0	5.53547	0	0	0	Gained late
207958	17	34960614	34960789	Poised Enhancer12725	207984	17	35092611	35097830	RAD51D	0	0	5.83059	0	0	1.23409	0	0	1.1722	1.07581	Transient
208013	17	35243053	35243904	Poised Enhancer12726	208106	17	35574221	35579907	PEX12	5.75735	0	0	1.53099	0	0	1.74454	0	0	0	Lost
208035	17	35345772	35346233	Poised Enhancer12728	208058	17	35429314	35434823	SLFN13	0	3.3595	0	1.17927	0	0	0	0.981849	0.945632	5.31357	Transient
208037	17	35346576	35347004	Poised Enhancer12729	208058	17	35429314	35434823	SLFN13	0.863233	0	2.99873	0.821568	2.74095	0	0.984167	1.79799	2.10366	5.82048	Lost
208043	17	35367896	35368182	Poised Enhancer12730	207967	17	35002602	35008183	RFFL	0	0	0	0	0	0	1.64106	5.43452	0	0
208047	17	35374120	35375074	Poised Enhancer12732	208069	17	35460408	35465979	SLFN12L	0	0.964798	5.80223	0	0.955921	0	0	0	0	1.78801	Transient
208047	17	35374120	35375074	Poised Enhancer12732	208100	17	35541494	35546922	SLFN14	6.26414	0	2.78959	0	0	1.39448	0	2.60933	1.2915	1.11367	Lost
208047	17	35374120	35375074	Poised Enhancer12732	208135	17	35729468	35734746	RASL10B	0	0	1.59348	3.30408	0	5.74918	0	0	0	0	Gained late
208076	17	35487418	35487639	Poised Enhancer12736	207810	17	34351475	34356737	CCL13	0	0	0	0	0	0	0	0	7.15377	0
208077	17	35487640	35487984	Poised Enhancer12737	207994	17	35144274	35149479	UNC45B	0	5.41662	0	0	0	0	1.47959	0	1.49117	2.59642	Transient
208077	17	35487640	35487984	Poised Enhancer12737	208058	17	35429314	35434823	SLFN13	4.06101	0.690994	0.634543	0	2.6562	5.23082	0	0.68049	3.61334	0.458777	Transient
208159	17	35794580	35795066	Poised Enhancer12751	208141	17	35742070	35747583	GAS2L2	4.41422	0.594951	0.865234	1.24447	2.83421	0.498063	0.540214	1.42774	5.4916	2.87422	Constant
208159	17	35794580	35795066	Poised Enhancer12751	208147	17	35756291	35761348	MMP28	1.59346	6.86695	0.651772	0.979383	2.2538	2.54021	0.96542	0.525165	2.36662	2.26642	Constant
208237	17	36182332	36182674	Poised Enhancer12754	208189	17	35933432	35938568	LYZL6	3.5312	1.53049	0	0	5.0708	1.57614	0	0	0	0	Transient
208237	17	36182332	36182674	Poised Enhancer12754	208240	17	36190028	36194908	CCL3L3	0.818397	0.425235	0.35257	1.92742	0.740103	0.830137	0	7.2566	1.03571	0.323305
208237	17	36182332	36182674	Poised Enhancer12754	208242	17	36194909	36195974	CCL3L3;Poised Enhancer12756	0	0	0.978449	0.320894	0	0	0	5.48098	0	0.626718
208237	17	36182332	36182674	Poised Enhancer12754	208305	17	36483692	36488768	ZNHIT3	0	1.61058	3.30082	0	1.56214	1.66479	1.52995	6.3476	1.45111	1.4411	Lost
208242	17	36194909	36195974	Poised Enhancer12756	208174	17	35855366	35860552	HEATR9	0	0	5.3079	1.49833	0	0	0	0	3.22744	3.23476	Transient
208242	17	36194909	36195974	Poised Enhancer12756	208185	17	35912745	35917812	RDM1	0	5.17646	1.45365	0	1.57119	0	0	1.39134	0	4.86776	Transient
208242	17	36194909	36195974	Poised Enhancer12756	208189	17	35933432	35938568	LYZL6	1.42898	3.21297	3.12338	1.43149	0	6.06595	1.46862	0	0	1.38574	Gained late
208242	17	36194909	36195974	Poised Enhancer12756	208201	17	35996128	36001436	CCL15	1.31938	1.35684	2.83842	1.29244	1.42119	4.00021	0	2.73033	1.29298	5.96155	Lost
208242	17	36194909	36195974	Poised Enhancer12756	208237	17	36182332	36182674	Poised Enhancer12754	0	0	0.996192	0.264317	0	0	0	6.413	0	0.621069
208243	17	36195975	36196122	Poised Enhancer12757	208198	17	35979963	35985622	CCL14	0	0	5.10153	0	0	0	0	1.59026	0	0	Transient
208302	17	36482110	36482612	Poised Enhancer12760	208173	17	35850306	35855365	HEATR9	0	0.754628	0	0	5.35497	0	0	0	0	0.649548	Transient
208302	17	36482110	36482612	Poised Enhancer12760	208177	17	35870692	35877154	CCL5	1.02215	0.835532	0	0	0	0.945116	0	0	6.16684	0
208302	17	36482110	36482612	Poised Enhancer12760	208189	17	35933432	35938568	LYZL6	3.25284	0	0	0	5.49476	0	0	1.2196	0.875397	2.67222	Transient
208302	17	36482110	36482612	Poised Enhancer12760	208197	17	35974905	35979962	CCL16	5.46357	0	0	1.29559	1.33135	1.2453	1.25006	1.33834	4.44585	2.73762	Lost
208302	17	36482110	36482612	Poised Enhancer12760	208198	17	35979963	35985622	CCL14	1.33322	0	0	0	7.71609	0	1.25061	1.3366	2.66423	1.01671	Transient
208302	17	36482110	36482612	Poised Enhancer12760	208200	17	35990719	35996127	CCL15	5.46446	0	1.33358	0	0	1.2853	1.26759	0	1.01829	0	Lost
208302	17	36482110	36482612	Poised Enhancer12760	208204	17	36012184	36017841	CCL23	0	0	0	0	0	5.24768	1.32481	3.3755	0	0	Transient
208302	17	36482110	36482612	Poised Enhancer12760	208217	17	36083366	36089360	CCL3	0	0	0	0	5.41879	1.41548	0	0	0	1.16688	Transient
208340	17	36642246	36642715	Poised Enhancer12765	208435	17	36947777	36952995	AATF	0	0	0	1.59763	1.6927	0	0	0	0	6.4203
208342	17	36642827	36643480	Poised Enhancer12766	208434	17	36945788	36947776	Poised Enhancer12787	0	1.79368	1.57269	5.62209	1.72796	1.73828	0	3.48678	0	0	Gained late
208382	17	36808842	36809875	Poised Enhancer12771	208460	17	37081495	37087146	ACACA	0	0	0	0	0	0	2.85418	0	0	5.52246
208421	17	36933653	36933786	Poised Enhancer12780	208316	17	36541493	36546816	GGNBP2	0	5.10168	0	0	1.47679	0	0	0	0	0	Transient
208434	17	36945788	36947776	Poised Enhancer12787	208325	17	36589358	36594496	DHRS11	2.42785	0.894501	0	0	2.35989	0	1.01976	2.30933	10.7514	2.16018
208434	17	36945788	36947776	Poised Enhancer12787	209046	17	39604718	39606071	Poised Enhancer12855	0	0	0	0	0	0	0	0	0	6.13208
208513	17	37359870	37361002	Poised Enhancer12788	208522	17	37402736	37407826	TADA2A	0.955741	0.492598	2.4962	4.19148	1.88727	3.27411	5.93511	0.419072	3.18822	2.95752	Gained early
208513	17	37359870	37361002	Poised Enhancer12788	208564	17	37606243	37611280	DDX52	0	1.31711	6.78893	1.32397	3.65231	1.10384	1.32222	0	0	0.81871	Gained early
208590	17	37742908	37743722	Poised Enhancer12791	208578	17	37682380	37688089	HNF1B	0.804807	0	1.98329	0.632445	0	0.72454	0.695106	0	3.99996	5.39988
208617	17	37843811	37844272	Poised Enhancer12795	208578	17	37682380	37688089	HNF1B	0	2.56657	0	1.16311	1.25243	1.28605	5.65075	0	0.979357	1.04995	Gained late
208617	17	37843811	37844272	Poised Enhancer12795	208729	17	38414492	38418863	ARHGAP23	1.2743	5.39239	0	0	0	0	0	0	0.807721	0	Lost
208716	17	38350838	38353105	Poised Enhancer12797	208938	17	39156113	39161314	ARL5C	0	0	5.39729	0	0	0	0	0	0	0.400142	Transient
208717	17	38353106	38353679	Poised Enhancer12798	208729	17	38414492	38418863	ARHGAP23	2.26839	0.517777	1.79306	2.86932	3.36479	3.59417	2.57991	2.92562	3.46416	5.06562	Constant
208732	17	38419690	38420235	Poised Enhancer12799	208817	17	38667896	38672159	EPOP	6.87449	3.04821	4.89975	1.47679	0	1.55108	0	0	0	0	Lost
208733	17	38420236	38421082	Poised Enhancer12800	208817	17	38667896	38672159	EPOP	0	1.36405	2.96717	1.11225	6.2678	4.82077	0	0	0	1.2791	Lost
208766	17	38558998	38560192	Poised Enhancer12804	208816	17	38667609	38667895	Poised Enhancer12822	0	0	1.27247	0	0	6.26697	1.24082	2.78255	0	0	Gained late
208766	17	38558998	38560192	Poised Enhancer12804	208817	17	38667896	38672159	EPOP	1.11665	0	0	0.966507	0	0	1.04726	5.20303	1.21334	0.932544
208767	17	38560193	38560575	Poised Enhancer12805	208835	17	38706701	38707450	Poised Enhancer12829	0	0	5.37386	0	0	0	0	0	0	1.59939	Transient
208767	17	38560193	38560575	Poised Enhancer12805	208849	17	38729189	38729691	Poised Enhancer12835	0	0	0	5.26399	0	0	0	0	0	0	Transient
208767	17	38560193	38560575	Poised Enhancer12805	208877	17	38847779	38853140	RPL23	0	0	0	0	0	0	0	0	1.94573	5.68298
208769	17	38560633	38561360	Poised Enhancer12806	208816	17	38667609	38667895	Poised Enhancer12822	0	1.12838	0	1.03224	0	0	2.68345	1.12866	0	5.23472
208769	17	38560633	38561360	Poised Enhancer12806	208817	17	38667896	38672159	EPOP	0	0.977408	4.45698	4.31498	0	3.56755	7.78601	2.08785	4.36927	4.3181	Gained late
208772	17	38562890	38564811	Poised Enhancer12807	208817	17	38667896	38672159	EPOP	1.01293	0.907426	4.39296	2.97234	3.45714	2.53514	9.466	2.08949	4.60519	4.12091	Constant
208772	17	38562890	38564811	Poised Enhancer12807	208820	17	38672781	38673216	Poised Enhancer12824	0	2.34532	0	9.18432	0	0	0	3.9586	0	0	Transient
208772	17	38562890	38564811	Poised Enhancer12807	208850	17	38729692	38736477	CISD3	0	0	2.53268	6.65869	0	2.0693	3.9531	5.63147	0	3.72091	Gained late
208774	17	38564812	38565318	Poised Enhancer12808	208817	17	38667896	38672159	EPOP	5.07438	6.23478	6.96744	5.42129	4.24033	3.08471	10.5076	3.31375	3.07745	2.59496	Constant
208774	17	38564812	38565318	Poised Enhancer12808	208850	17	38729692	38736477	CISD3	1.04721	7.75725	3.42552	2.40693	5.31944	0.839617	2.45653	2.60318	3.7445	4.58035	Constant
208775	17	38565319	38565776	Poised Enhancer12809	208729	17	38414492	38418863	ARHGAP23	1.20227	1.13943	1.00162	0	1.17087	0	0	7.04324	0	0
208775	17	38565319	38565776	Poised Enhancer12809	208817	17	38667896	38672159	EPOP	1.02093	4.53991	5.16238	8.22439	0.979826	2.24999	2.36933	2.10351	0	0.983931	Constant
208779	17	38571385	38572527	Poised Enhancer12811	208859	17	38751974	38757119	PSMB3	1.48614	0	1.27333	5.12364	0	0	1.38005	0	1.53256	0	Lost
208783	17	38574485	38575312	Poised Enhancer12813	208832	17	38704291	38704695	Poised Enhancer12828	0	0	0	0	0	0	0	5.09085	0	0
208799	17	38608060	38608378	Poised Enhancer12818	208817	17	38667896	38672159	EPOP	2.58384	0.727686	4.45441	0.704107	5.6692	1.68793	3.65027	1.60176	2.75217	0.552916	Constant
208799	17	38608060	38608378	Poised Enhancer12818	208850	17	38729692	38736477	CISD3	0	0	0	0	5.17626	3.86056	1.1059	0	5.23945	1.91111	Transient
208804	17	38613538	38614575	Poised Enhancer12821	208817	17	38667896	38672159	EPOP	3.51762	1.80197	1.78971	1.19461	3.12494	3.83759	2.02836	0.643989	6.10626	2.30574	Constant
208804	17	38613538	38614575	Poised Enhancer12821	208850	17	38729692	38736477	CISD3	1.92245	0.821785	2.92179	1.92451	4.95028	0	0.903574	1.00113	6.48782	0	Lost
208816	17	38667609	38667895	Poised Enhancer12822	208769	17	38560633	38561360	Poised Enhancer12806	0	1.14098	0	1.02828	0	0	2.69937	1.00335	0	5.1902
208816	17	38667609	38667895	Poised Enhancer12822	208775	17	38565319	38565776	Poised Enhancer12809	0	1.11576	5.52359	0	0	0	2.5239	0	0	2.33836	Transient
208818	17	38672160	38672718	Poised Enhancer12823	208850	17	38729692	38736477	CISD3	1.99158	4.68668	3.36832	0.613607	6.66313	3.942	0.613409	3.2397	1.81481	0	Constant
208820	17	38672781	38673216	Poised Enhancer12824	208772	17	38562890	38564811	Poised Enhancer12807	0	2.78047	0	10.8143	0	0	0	4.39046	0	0	Transient
208824	17	38677379	38677659	Poised Enhancer12826	208859	17	38751974	38757119	PSMB3	5.66046	0	0.772732	0	0	0.980626	0.971633	3.388	0.940651	0	Lost
208832	17	38704291	38704695	Poised Enhancer12828	208783	17	38574485	38575312	Poised Enhancer12813	0	0	0	0	0	0	0	5.17663	0	0
208832	17	38704291	38704695	Poised Enhancer12828	208858	17	38751552	38751973	Poised Enhancer12838	0	0	2.0552	0	0.888913	0	0	0	0	5.32976
208832	17	38704291	38704695	Poised Enhancer12828	208892	17	38931842	38937594	FBXO47	5.51353	0	0	0	0	0	0	0	0	0	Lost
208835	17	38706701	38707450	Poised Enhancer12829	208850	17	38729692	38736477	CISD3	0.702089	4.72297	3.34584	5.07139	1.77625	2.70197	3.81744	2.02826	2.85198	3.37941	Constant
208835	17	38706701	38707450	Poised Enhancer12829	208857	17	38751007	38751551	Poised Enhancer12837	0	0	0	0	2.27076	0	0	0	5.11275	2.84655
208835	17	38706701	38707450	Poised Enhancer12829	208948	17	39198918	39204032	RPL19	1.15808	1.32058	0	0	0	0	6.95975	0	1.13654	0	Gained late
208854	17	38750160	38751001	Poised Enhancer12836	208774	17	38564812	38565318	Poised Enhancer12808	0	0	0	4.8066	0	0	5.24844	3.07421	0	2.99976	Gained late
208854	17	38750160	38751001	Poised Enhancer12836	208881	17	38869325	38876039	LASP1	0	0	0	2.18893	5.29536	0	2.43013	0	7.96515	0.956496	Transient
208857	17	38751007	38751551	Poised Enhancer12837	208817	17	38667896	38672159	EPOP	0.616765	0	1.49598	0.489467	2.49326	1.84648	7.25189	1.19293	0	0	Gained late
208857	17	38751007	38751551	Poised Enhancer12837	208890	17	38921668	38926723	LINC00672	0.946687	0.918903	0.691317	1.79925	1.74796	5.05863	0	1.85733	1.80603	0.685932	Lost
208911	17	39026634	39027070	Poised Enhancer12839	208920	17	39059938	39065046	PLXDC1	5.2613	4.34862	4.91755	2.97462	0.854623	2.68459	2.42564	2.38736	2.09519	1.76253	Constant
208911	17	39026634	39027070	Poised Enhancer12839	208938	17	39156113	39161314	ARL5C	5.02919	0.820024	2.60851	1.00598	0	4.49829	0	0.833618	4.43335	1.79088	Lost
208911	17	39026634	39027070	Poised Enhancer12839	208943	17	39172933	39177968	CACNB1	5.29354	1.92342	1.75868	1.06961	0.979919	2.2023	2.04293	3.04113	0.982048	3.02455	Constant
208955	17	39210180	39210827	Poised Enhancer12844	209014	17	39457176	39462372	CDK12	1.64271	0	1.35833	1.37259	0	1.67647	0	0	1.48595	7.81221
208962	17	39222435	39223461	Poised Enhancer12847	209014	17	39457176	39462372	CDK12	1.5493	5.23758	0	0	0	0	0	0	1.43173	0	Lost
209040	17	39591724	39592468	Poised Enhancer12852	209092	17	39752551	39758193	IKZF3	2.6292	4.65315	3.48652	2.65572	1.58611	0.844845	0	7.51539	3.40228	0.652244	Constant
209042	17	39594864	39596463	Poised Enhancer12853	209045	17	39600901	39604717	NEUROD2	2.74462	4.29149	1.91763	2.58857	1.131	2.07229	6.76459	4.2113	2.675	4.22344	Constant
209046	17	39604718	39606071	Poised Enhancer12855	208434	17	36945788	36947776	Poised Enhancer12787	0	0	0	0	0	0	0	0	0	6.93556
209046	17	39604718	39606071	Poised Enhancer12855	208850	17	38729692	38736477	CISD3	0	0	0	0	0	0	0	0	0	7.43553
209046	17	39604718	39606071	Poised Enhancer12855	208948	17	39198918	39204032	RPL19	1.457	0	2.70872	0	0	6.91416	0	0	1.30551	2.51127	Transient
209046	17	39604718	39606071	Poised Enhancer12855	209071	17	39661038	39666009	TCAP	0	1.37347	0	1.98862	5.82649	0	0.668775	0	0	0.42645	Transient
209046	17	39604718	39606071	Poised Enhancer12855	209073	17	39666409	39672163	PNMT	0.726717	2.35755	1.0837	4.72236	0	0	6.6632	0.766876	0.682353	0	Gained late
209046	17	39604718	39606071	Poised Enhancer12855	209089	17	39737293	39742310	GRB7	0	2.24561	0	2.04695	0	0	2.37831	0	6.1484	0
209046	17	39604718	39606071	Poised Enhancer12855	209150	17	40016553	40022869	MED24	0	0	0	0	0	0	0	7.46414	0	0
209054	17	39618663	39619105	Poised Enhancer12858	209092	17	39752551	39758193	IKZF3	1.33247	0	0	4.58367	1.53372	7.80056	0	0	2.70696	2.39834	Transient
209058	17	39622888	39623811	Poised Enhancer12860	209040	17	39591724	39592468	Poised Enhancer12852	0	0	0	0.555443	0	0	0	2.60566	0.930876	5.88418
209077	17	39687416	39688265	Poised Enhancer12865	209092	17	39752551	39758193	IKZF3	1.29826	2.04948	3.24929	5.01124	4.2257	1.45695	3.09912	2.83182	0.555018	1.28841	Constant
209077	17	39687416	39688265	Poised Enhancer12865	209136	17	39952774	39957870	GSDMA	0	0	0	0	2.8706	0	0	0	5.17098	0
209114	17	39863325	39863643	Poised Enhancer12867	209092	17	39752551	39758193	IKZF3	5.88219	3.11712	1.25167	2.53901	8.06613	0.914792	5.2304	0.6632	0.820376	4.67313	Constant
209115	17	39863644	39864245	Poised Enhancer12868	209087	17	39727251	39732251	MIEN1	0	0	1.01685	1.12761	2.32726	0	5.0825	1.05008	1.10379	0	Gained late
209134	17	39951871	39952433	Poised Enhancer12869	209064	17	39633676	39638915	STARD3	3.13328	1.43964	6.14994	0	5.23575	0	0	0	1.48406	0	Lost
209134	17	39951871	39952433	Poised Enhancer12869	209116	17	39864246	39869360	ZPBP2	1.80972	5.02039	0	0.737915	1.93962	0	0.893559	0	0.927683	1.78408	Lost
209142	17	39979178	39980296	Poised Enhancer12871	209061	17	39624538	39627677	PPP1R1B	0.95186	0	0	0	0	6.06747	1.02414	1.86068	0	0	Gained late
209142	17	39979178	39980296	Poised Enhancer12871	209092	17	39752551	39758193	IKZF3	6.60381	7.9437	5.04331	1.88008	3.18808	0	2.05298	3.66947	2.06422	4.70249	Lost
209142	17	39979178	39980296	Poised Enhancer12871	209093	17	39758194	39763560	IKZF3	0	5.41256	1.71529	1.84373	0.887299	0	0.91561	0.706065	0.920303	0.697201	Transient
209160	17	40062278	40064226	Poised Enhancer12872	209142	17	39979178	39980296	Poised Enhancer12871	1.0762	1.15961	0	5.64921	1.12138	0	1.14252	0	0	0	Lost
209161	17	40064227	40064734	Poised Enhancer12873	209087	17	39727251	39732251	MIEN1	2.62085	5.22981	1.12811	1.03745	0	0	1.40365	2.77263	0	1.34146	Lost
209171	17	40099574	40100152	Poised Enhancer12875	209136	17	39952774	39957870	GSDMA	0.838644	0	0.865546	2.27957	5.07624	3.86574	0	2.03386	2.42177	1.04484	Transient
209171	17	40099574	40100152	Poised Enhancer12875	209143	17	39980297	39985940	PSMD3	0	2.0867	0.75645	0.915278	2.09592	0	7.3274	0.81603	1.01914	0.942322	Gained late
209176	17	40107348	40108624	Poised Enhancer12877	209136	17	39952774	39957870	GSDMA	2.33365	6.23357	0	1.43674	0.989357	0	0	0.852468	1.8055	2.99959	Lost
209176	17	40107348	40108624	Poised Enhancer12877	209149	17	40011441	40016552	CSF3	5.13296	0.783712	5.27442	4.66616	1.65989	6.708	2.44663	2.28424	2.25608	2.30087	Constant
209176	17	40107348	40108624	Poised Enhancer12877	209157	17	40054084	40059342	THRA	1.25206	5.80427	4.02933	2.52811	4.09497	3.06776	3.71494	2.20716	0.942569	3.61741	Constant
209190	17	40175766	40179303	Poised Enhancer12878	209150	17	40016553	40022869	MED24	0	0	0	0	0	0	1.51381	5.09151	0	0
209196	17	40190684	40191482	Poised Enhancer12880	209256	17	40385899	40391116	TOP2A	0	0	0	0	0	0	0	0	0	5.26981
209223	17	40316579	40317344	Poised Enhancer12882	209291	17	40549296	40554869	CCR7	0	0	0	1.61247	0	0	0	0	1.59095	5.90042
209247	17	40363723	40364059	Poised Enhancer12891	209268	17	40443056	40448151	IGFBP4	1.9384	0	5.11999	0.759862	0	1.84344	1.83218	0	0.840926	1.53398	Lost
209247	17	40363723	40364059	Poised Enhancer12891	209291	17	40549296	40554869	CCR7	1.32322	0	5.01915	2.59352	0	0	0	5.40196	2.63842	2.32388	Transient
209352	17	40862760	40863508	Poised Enhancer12898	209436	17	41314094	41319529	KRTAP17-1	1.63215	0.732171	0	5.07164	0.766354	2.60916	0.606771	4.06661	3.6374	0	Transient
209352	17	40862760	40863508	Poised Enhancer12898	209445	17	41363305	41368512	KRT33B	0.44512	1.92924	5.5369	0.402437	0	7.28686	0	0.231368	0.176179	0.880555	Transient
209352	17	40862760	40863508	Poised Enhancer12898	209450	17	41389149	41394488	KRT31	1.51371	6.19778	0	0	0	0.334191	0.439284	4.14931	0	1.67917	Lost
209352	17	40862760	40863508	Poised Enhancer12898	209463	17	41459143	41464485	KRT32	1.32407	0	0.186807	0	0	3.64997	0.22243	7.74233	1.67853	0.648616	Transient
209352	17	40862760	40863508	Poised Enhancer12898	209475	17	41519314	41524456	KRT19	0	0.131913	0	3.73882	0.169404	0	0	5.25243	0.546971	0.465383	Transient
209353	17	40863509	40864853	Poised Enhancer12899	209422	17	41237452	41242466	KRTAP9-8	5.55659	0	1.54696	1.20781	0	0	0	0	0	0.91176	Lost
209353	17	40863509	40864853	Poised Enhancer12899	209434	17	41303460	41309027	KRTAP16-1	1.5024	0	0	2.81641	0	6.41733	1.12107	0	1.01556	6.71247	Gained late
209468	17	41486672	41486987	Poised Enhancer12900	209485	17	41565726	41570926	KRT9	0.834465	0.878644	1.68778	5.56842	0.662823	0	0.865345	4.04171	0	0.544815	Lost
209503	17	41647087	41648040	Poised Enhancer12903	209355	17	40870218	40877912	KRT20	0	0	0	0.465214	0	0	0	0	0	7.763
209504	17	41648041	41649136	Poised Enhancer12904	209374	17	40973595	40978688	KRT40	0	5.00649	0	0	0	0	0	0	0	0	Transient
209504	17	41648041	41649136	Poised Enhancer12904	209462	17	41453942	41459142	KRT32	0	0	0	1.14897	1.263	0	0	5.67948	0	0.952756
209504	17	41648041	41649136	Poised Enhancer12904	209467	17	41481835	41486671	KRT36	2.79999	2.50727	0	5.16595	5.56731	2.56713	0	0	0	0	Lost
209504	17	41648041	41649136	Poised Enhancer12904	209475	17	41519314	41524456	KRT19	5.36026	2.22177	0	0	2.28596	3.54729	0	2.18599	1.73464	0	Lost
209504	17	41648041	41649136	Poised Enhancer12904	209484	17	41560324	41565725	KRT9	0	0.807897	0.821912	1.67209	1.86015	0.859831	0.877798	0.792449	2.26594	5.03642
209504	17	41648041	41649136	Poised Enhancer12904	209485	17	41565726	41570926	KRT9	1.98623	0.776479	0.78872	0.707447	0.809854	1.7791	0	1.72528	5.73544	3.04842
209521	17	41705169	41705342	Poised Enhancer12907	209616	17	42109846	42116325	KAT2A	5.33292	0	0	1.50763	0	1.48089	0	0	0	0	Lost
209522	17	41705343	41706222	Poised Enhancer12908	209412	17	41183005	41188027	KRTAP4-1	0	0	1.28385	0	0	0	0	0	5.21927	0
209522	17	41705343	41706222	Poised Enhancer12908	209485	17	41565726	41570926	KRT9	0	0	0	0	0	0	5.27833	0	0	0	Gained late
209522	17	41705343	41706222	Poised Enhancer12908	209616	17	42109846	42116325	KAT2A	3.40411	0	0	0	0	0	1.47741	5.2159	0	2.91093	Lost
209533	17	41737632	41738384	Poised Enhancer12911	209551	17	41799151	41804188	P3H4	7.77581	6.43573	3.29895	4.08256	5.69031	8.62914	1.55951	2.64573	8.12902	1.54376	Constant
209533	17	41737632	41738384	Poised Enhancer12911	209553	17	41809197	41815259	FKBP10	3.91209	0.926404	0.71656	2.46086	3.28421	0.79114	0.773805	2.82012	5.21334	4.7594	Constant
209533	17	41737632	41738384	Poised Enhancer12911	209555	17	41820276	41825939	NT5C3B	9.04223	1.00016	0	4.79194	0	2.98298	2.94799	0.875839	0	0	Lost
209533	17	41737632	41738384	Poised Enhancer12911	209617	17	42116326	42122032	AC099811.2	0	0	1.44904	0	1.30101	0	0	0	5.19062	0
209558	17	41835094	41835435	Poised Enhancer12915	209524	17	41711284	41716424	GAST	1.92493	0.718232	2.82989	5.16633	1.77394	1.78192	2.216	0	0.86761	0.886349	Constant
209558	17	41835094	41835435	Poised Enhancer12915	209537	17	41754071	41759312	JUP	3.29912	2.6909	5.80549	6.00964	0.604947	3.91858	4.99048	3.93442	1.53464	3.46224	Constant
209558	17	41835094	41835435	Poised Enhancer12915	209585	17	41964299	41969793	CNP	0.912452	1.65741	0	0	0	0.867409	0	5.117	0	3.23437
209613	17	42097821	42099258	Poised Enhancer12918	209587	17	41974802	41980112	DNAJC7	1.03325	0.965393	6.35383	1.5902	0	0.974223	0	0.894504	0	1.92402	Lost
209613	17	42097821	42099258	Poised Enhancer12918	209596	17	42022409	42027462	ZNF385C	0	2.52564	0.578758	4.23033	4.63308	2.52936	4.3878	0.675428	1.79743	5.26002	Gained late
209613	17	42097821	42099258	Poised Enhancer12918	209598	17	42032962	42038338	C17orf113	1.5522	4.11047	1.87742	3.81515	2.35461	0.66458	2.21943	0.619745	4.69328	5.73828	Constant
209613	17	42097821	42099258	Poised Enhancer12918	209617	17	42116326	42122032	AC099811.2	1.10073	1.86896	1.45889	1.63473	0	1.04675	5.28777	3.24242	1.17976	0.231054	Gained late
209619	17	42122692	42123472	Poised Enhancer12919	209691	17	42400653	42405717	CAVIN1	0	0	1.55106	6.88534	0	0	1.44269	0	0	0	Transient
209658	17	42277141	42278481	Poised Enhancer12925	209587	17	41974802	41980112	DNAJC7	6.01986	0	0	1.53932	0	0	0	1.58348	3.17159	1.39694	Lost
209661	17	42287117	42287693	Poised Enhancer12926	209706	17	42454307	42459470	ATP6V0A1	1.16267	0	0	2.37967	0	0	5.3623	1.20755	2.31807	0	Gained late
209666	17	42288705	42289045	Poised Enhancer12928	209691	17	42400653	42405717	CAVIN1	0	0	0	0	0	0	5.98658	0	0	0	Gained late
209696	17	42419659	42421482	Poised Enhancer12931	209638	17	42185336	42190427	GHDC	3.08089	0	0.865755	1.03104	0	3.23215	0	8.38388	0	1.00179	Transient
209696	17	42419659	42421482	Poised Enhancer12931	209674	17	42310523	42315547	STAT3	2.89905	0	5.48166	2.46451	0.752337	0	1.7101	2.28919	7.6963	3.47754	Lost
209696	17	42419659	42421482	Poised Enhancer12931	209691	17	42400653	42405717	CAVIN1	0.64901	0.527324	1.79481	0.60132	2.02978	0.305996	1.04951	2.06252	6.01899	3.50325
209720	17	42517231	42517674	Poised Enhancer12934	209691	17	42400653	42405717	CAVIN1	1.06272	0	3.55328	1.13016	1.10471	5.20261	3.69874	2.47517	2.33038	2.80491	Gained late
209721	17	42517675	42520672	Poised Enhancer12935	209691	17	42400653	42405717	CAVIN1	3.36919	0	5.81336	0	1.01491	0.93259	0	0	1.03046	0.774798	Transient
209754	17	42683143	42683321	Poised Enhancer12936	209730	17	42564472	42569594	MLX	0	3.6731	0.76168	0	0	2.27384	6.25787	0.917683	2.41813	1.0332	Gained late
209755	17	42683322	42684064	Poised Enhancer12937	209730	17	42564472	42569594	MLX	3.42535	0	4.83618	0.942959	2.06034	4.35924	5.47543	0	0	0.864407	Gained late
209755	17	42683322	42684064	Poised Enhancer12937	209732	17	42574992	42580005	RETREG3	0.946162	2.17921	1.58544	1.99091	0.88256	0.883477	5.20331	4.20779	3.1415	0.821644	Gained early
209772	17	42760971	42762410	Poised Enhancer12939	209731	17	42569595	42574991	PSMC3IP	0	0	0.857451	0	2.3745	3.47852	0	15.5518	2.58666	1.92959	Transient
209772	17	42760971	42762410	Poised Enhancer12939	209759	17	42699375	42704498	EZH1	0.550525	1.79675	2.72259	0.748568	2.01086	2.56501	0.385394	5.3597	1.50955	0.421528
209780	17	42780951	42781466	Poised Enhancer12941	209790	17	42804584	42809951	BECN1	1.027	1.27733	1.87911	1.38167	0.40471	0	0.467009	0.414002	0.405304	5.17575
209786	17	42798043	42799025	Poised Enhancer12943	209750	17	42667598	42673091	PLEKHH3	0.764471	0	2.61106	5.04665	0	4.94257	0	0.894961	0.976557	0.751444	Transient
209786	17	42798043	42799025	Poised Enhancer12943	209834	17	42995615	43000665	RPL27	0.9568	0.913773	5.8514	0.795082	0	3.49044	0	2.40277	1.16738	0.936246	Lost
209786	17	42798043	42799025	Poised Enhancer12943	209874	17	43206839	43212375	TMEM106A	0	0	1.08069	0.915699	1.05299	0	1.06021	1.21058	1.26863	5.77367
209788	17	42799090	42799228	Poised Enhancer12944	209750	17	42667598	42673091	PLEKHH3	0	0	5.60637	0	0	0	0	2.84819	0	0	Transient
209788	17	42799090	42799228	Poised Enhancer12944	209822	17	42949852	42955166	AARSD1	0	0	0	0	1.33821	0	1.26229	2.95255	6.18433	1.18769
209804	17	42878194	42878578	Poised Enhancer12945	209727	17	42548205	42553973	HSD17B1	5.45752	1.60407	0	0	0	0	0	0	0	0	Lost
209806	17	42878747	42879089	Poised Enhancer12946	209811	17	42899697	42904753	G6PC	1.24374	1.30023	4.15704	2.89836	0.704543	0.770331	0.573332	0.361461	3.52631	5.15891	Lost
209829	17	42978951	42979565	Poised Enhancer12948	209843	17	43043109	43048265	BRCA1	4.61176	0	1.52209	1.40887	0.779471	0	0	0	5.258	2.49569	Lost
209956	17	43562814	43563493	Poised Enhancer12960	209999	17	43761784	43767433	DUSP3	0	4.47054	0	1.04437	1.23349	2.31841	3.83104	8.68874	2.10742	1.15617	Lost
209987	17	43712801	43713335	Poised Enhancer12961	209874	17	43206839	43212375	TMEM106A	0	0	0	1.06367	1.37789	6.93456	0	0	1.2305	0	Transient
209988	17	43713336	43714038	Poised Enhancer12962	209971	17	43638035	43643084	MEOX1	0.843447	0.55526	0	0	1.46353	0	0.71453	0	6.7805	2.28924
209997	17	43754764	43756392	Poised Enhancer12963	209924	17	43394847	43399908	ARL4D	0	0	1.40242	5.24302	0	3.42898	0	1.55866	0	0	Transient
210004	17	43779385	43780013	Poised Enhancer12964	209949	17	43527193	43532274	ETV4	0	1.53552	0	1.28592	0	0	6.57392	3.08701	2.81655	1.26334	Gained late
210016	17	43830734	43833567	Poised Enhancer12966	210135	17	44316020	44321211	SLC25A39	1.34114	0	5.19358	0	0	0	0	0	0	0	Transient
210036	17	43905088	43905983	Poised Enhancer12970	210074	17	44000294	44006272	NAGS	0	0	0	0	0	1.09538	2.38513	2.48403	5.01391	2.32785
210041	17	43906184	43906685	Poised Enhancer12972	210100	17	44138087	44143284	HROB	0	1.40144	5.79885	0	0	0	1.40598	0	0	0	Lost
210045	17	43916896	43917530	Poised Enhancer12974	210074	17	44000294	44006272	NAGS	1.07277	0	0	0	0.990897	1.105	5.07515	0	4.08424	1.05642	Gained late
210045	17	43916896	43917530	Poised Enhancer12974	210076	17	44011464	44016511	TMEM101	2.46345	1.04346	0	0	0	5.40005	1.14268	1.19048	0	2.43784	Gained late
210051	17	43927511	43928133	Poised Enhancer12976	210030	17	43874202	43880711	MPP2	0	0	5.11377	0	0.704533	1.40878	0.644783	0.646939	0	0.698139	Transient
210051	17	43927511	43928133	Poised Enhancer12976	210074	17	44000294	44006272	NAGS	1.98199	0.7406	1.82685	2.81127	2.01012	3.98846	2.92215	1.80633	0	5.63672	Constant
210051	17	43927511	43928133	Poised Enhancer12976	210106	17	44168848	44173956	ASB16	0	1.34474	5.00107	0	0	0	0	3.02126	1.49303	3.23501	Transient
210066	17	43982059	43983487	Poised Enhancer12979	210145	17	44352098	44357123	FAM171A2	0	0	0	1.41213	5.41849	0	0	0	0	0	Transient
210134	17	44315802	44316019	Poised Enhancer12983	210109	17	44184309	44189464	TMUB2	0	0	0	0	0	0	5.18703	0	0	0	Gained late
210139	17	44325771	44326015	Poised Enhancer12985	210110	17	44189465	44194604	ATXN7L3	8.43875	1.22955	1.03556	2.35579	1.10987	0.978909	2.06507	0	0.948138	3.45638	Gained early
210139	17	44325771	44326015	Poised Enhancer12985	210112	17	44200735	44206590	UBTF	1.11715	3.99046	2.14421	2.27389	3.67898	1.99768	3.1411	5.16399	3.17365	7.21624	Constant
210152	17	44385487	44386408	Poised Enhancer12986	210183	17	44541395	44541856	Poised Enhancer12987	0	0	0	0	0	0	0	0	7.21045	0
210183	17	44541395	44541856	Poised Enhancer12987	210121	17	44248069	44253145	SLC4A1	0	0	0	1.47173	0	0	0	0	5.50319	3.03907
210183	17	44541395	44541856	Poised Enhancer12987	210277	17	44901925	44907835	GFAP	0	1.49227	0	5.40484	0	1.44191	0	0	1.15088	0	Transient
210185	17	44541898	44542679	Poised Enhancer12988	210148	17	44367440	44372691	ITGA2B	0	6.34297	0	0	0	0	0	0	0	0	Transient
210208	17	44608902	44609129	Poised Enhancer12994	210154	17	44392042	44397551	GPATCH8	1.489	0	7.72634	0	0	0	1.53495	0	0	0	Lost
210252	17	44776331	44776460	Poised Enhancer13002	210266	17	44844646	44849710	HIGD1B	2.58427	1.56748	2.29303	3.53652	0.859784	7.73174	0.723653	0.700736	2.77904	4.38905	Constant
210252	17	44776331	44776460	Poised Enhancer13002	210267	17	44849711	44854994	EFTUD2	4.76887	7.83134	1.46934	2.65289	3.13887	0	3.76097	3.67599	1.8295	0.719882	Constant
210252	17	44776331	44776460	Poised Enhancer13002	210370	17	45257061	45263037	MAP3K14	1.28684	0	0	5.33509	0	0	0	0	0	0	Transient
210283	17	44919449	44920581	Poised Enhancer13004	210318	17	45022297	45027463	DCAKD	0	0	2.38039	1.07842	0	0	0	0	5.60624	4.09252
210284	17	44920582	44921576	Poised Enhancer13005	210318	17	45022297	45027463	DCAKD	8.88414	4.54699	3.04626	2.08862	3.38273	2.98277	3.14454	1.04816	3.6108	3.65485	Constant
210303	17	44971895	44972407	Poised Enhancer13010	210318	17	45022297	45027463	DCAKD	2.88924	1.96028	1.85453	3.02433	2.66348	0.448404	2.08962	0	5.28546	3.33215	Constant
210304	17	44972408	44972636	Poised Enhancer13011	210318	17	45022297	45027463	DCAKD	0.6215	3.12824	1.61254	1.32864	6.27175	0.543794	1.48766	1.48723	0	1.4438	Lost
210316	17	45020253	45020753	Poised Enhancer13012	210277	17	44901925	44907835	GFAP	0	2.45379	1.06369	2.38879	0	0	0	3.80624	7.58241	0.905278
210316	17	45020253	45020753	Poised Enhancer13012	210285	17	44921577	44926641	KIF18B	0	3.55068	2.11865	0	4.95063	3.29128	3.24981	4.77991	5.70655	2.89976	Gained late
210358	17	45222358	45222741	Poised Enhancer13014	210403	17	45391375	45398014	ARHGAP27	0	4.14298	0	1.38523	0	5.91084	1.27472	0	2.42175	4.02637	Gained late
210359	17	45222742	45223378	Poised Enhancer13015	210318	17	45022297	45027463	DCAKD	1.30906	0	1.14767	0	0	1.29931	6.04469	0	0	1.00008	Gained late
210383	17	45315689	45316074	Poised Enhancer13018	210370	17	45257061	45263037	MAP3K14	0.698115	1.36142	0.503202	1.25361	5.20894	0	2.4399	2.52235	1.69124	0.613604	Lost
210400	17	45385189	45385420	Poised Enhancer13020	210370	17	45257061	45263037	MAP3K14	0	0	5.51058	0	0	0	0	0	2.70783	1.17965	Transient
210401	17	45385421	45386004	Poised Enhancer13021	210344	17	45159819	45165055	HEXIM2	1.46164	0	0	0	0	0	0	0	5.09062	1.27618
210401	17	45385421	45386004	Poised Enhancer13021	210355	17	45217180	45221484	FMNL1	6.04958	2.70584	1.3065	1.22346	2.91998	2.62487	1.30291	1.33106	1.38804	1.13999	Constant
210401	17	45385421	45386004	Poised Enhancer13021	210369	17	45251965	45257060	SPATA32	0	5.22123	1.16052	0	1.22113	5.09998	3.97506	2.65039	5.84551	0	Gained late
210401	17	45385421	45386004	Poised Enhancer13021	210371	17	45263038	45268263	MAP3K14	0	0	1.11711	2.29058	1.17311	7.60496	1.12559	1.16265	2.64533	3.41382	Gained early
210413	17	45427915	45428678	Poised Enhancer13024	210365	17	45240514	45241017	Poised Enhancer13016	0	0	5.67686	1.76199	0	0	0	1.84037	0	1.71254	Transient
210415	17	45428760	45430387	Poised Enhancer13025	210355	17	45217180	45221484	FMNL1	2.68325	2.72755	0.968996	0	2.3835	3.27034	2.32246	2.60146	8.13259	7.52296	Constant
210415	17	45428760	45430387	Poised Enhancer13025	210370	17	45257061	45263037	MAP3K14	2.45915	5.34335	0	1.08655	2.16659	2.99158	0.959778	1.10467	0.829603	0.895855	Lost
210415	17	45428760	45430387	Poised Enhancer13025	210371	17	45263038	45268263	MAP3K14	2.42906	0	0	1.06916	2.14002	5.15073	0.945521	1.07744	1.80228	1.9532	Gained late
210427	17	45489306	45490064	Poised Enhancer13026	210369	17	45251965	45257060	SPATA32	0	6.43523	1.03063	0	0	0	1.37987	0	0	0	Transient
210551	17	45949882	45950725	Poised Enhancer13050	210623	17	46267218	46267390	Poised Enhancer13057	0	5.80128	0	0	0	0	0	0	0	0	Transient
210623	17	46267218	46267390	Poised Enhancer13057	210551	17	45949882	45950725	Poised Enhancer13050	0	5.65251	0	0	0	0	0	0	0	0	Transient
210623	17	46267218	46267390	Poised Enhancer13057	210561	17	45998254	46003516	STH	1.52056	0	0	0	0	8.73925	0	0	1.28609	0	Transient
210624	17	46267391	46268716	Poised Enhancer13058	210561	17	45998254	46003516	STH	2.0917	4.08569	2.00856	3.10091	3.31767	5.18049	3.96802	2.59903	0.946217	5.30715	Constant
210624	17	46267391	46268716	Poised Enhancer13058	210566	17	46025568	46030695	KANSL1	0.91334	1.13474	0.838613	4.12558	5.62506	2.75303	5.28624	1.11723	2.04462	0	Gained early
210624	17	46267391	46268716	Poised Enhancer13058	210758	17	46828032	46833369	WNT9B	0.604508	0	5.26336	1.95245	0	0.462534	0.843393	0	0.600259	0.468966	Transient
210712	17	46732793	46733216	Poised Enhancer13059	210759	17	46833370	46838402	WNT9B	3.58428	0.958006	0	2.07902	2.10248	0.996473	0.997239	0	5.14696	3.01561	Lost
210712	17	46732793	46733216	Poised Enhancer13059	210839	17	47198627	47204068	MYL4	0	0	7.51631	0	0	0	1.44018	0	0	0	Transient
210714	17	46733331	46734588	Poised Enhancer13060	210758	17	46828032	46833369	WNT9B	3.09596	1.28439	1.23935	2.92309	5.45892	1.93574	1.87938	0.738262	0	2.7338	Constant
210714	17	46733331	46734588	Poised Enhancer13060	210759	17	46833370	46838402	WNT9B	0.922956	5.61751	2.08028	3.93487	0.715495	0.915133	1.93597	2.72267	2.11721	0.798591	Constant
210744	17	46816349	46817346	Poised Enhancer13069	210624	17	46267391	46268716	Poised Enhancer13058	0	0	1.05282	6.0458	0	0	0	1.39108	0	0	Transient
210744	17	46816349	46817346	Poised Enhancer13069	210720	17	46760171	46764848	WNT3	3.58865	1.35047	2.72386	4.76619	1.29727	8.17457	2.22142	3.45285	4.50862	3.83879	Constant
210747	17	46819373	46820132	Poised Enhancer13070	210720	17	46760171	46764848	WNT3	0.779479	0.737594	0.601052	0.642809	2.59833	1.41413	1.48621	0	5.53597	1.90019
210761	17	46841347	46842437	Poised Enhancer13076	210823	17	47114288	47119906	CDC27	0	1.43294	0	0	1.26641	0	0	0	6.77626	1.2077
210795	17	46977791	46978017	Poised Enhancer13081	210720	17	46760171	46764848	WNT3	1.34775	1.20457	0	1.27014	5.9387	2.69572	1.31366	2.55608	0	0	Gained late
210797	17	46978217	46978710	Poised Enhancer13082	210823	17	47114288	47119906	CDC27	1.12005	0	1.00177	0	1.14188	0	0.965958	2.32332	3.30762	5.85971
210946	17	47693274	47695548	Poised Enhancer13092	210985	17	47829040	47834056	LRRC46	1.03442	4.21816	6.77612	2.38882	3.88438	0	2.51804	0	0	1.00669	Lost
210953	17	47719029	47720864	Poised Enhancer13094	210986	17	47834057	47839375	SCRN2	0	0.973992	2.09058	7.22081	0	2.23979	2.46109	2.33087	0	0	Lost
210956	17	47720895	47721530	Poised Enhancer13095	210981	17	47806419	47813089	OSBPL7	0	3.36059	4.54486	8.05878	1.63851	3.96696	0	5.63708	4.6002	2.50447	Transient
210956	17	47720895	47721530	Poised Enhancer13095	210983	17	47818137	47823939	MRPL10	4.38847	4.67428	5.75752	6.17601	1.75416	1.5223	0.904632	0	0.792387	1.67218	Constant
210956	17	47720895	47721530	Poised Enhancer13095	210986	17	47834057	47839375	SCRN2	2.18088	1.77971	5.33506	1.891	0.861647	0.749659	2.15329	2.29028	0.854238	1.80723	Constant
210957	17	47721531	47721654	Poised Enhancer13096	210981	17	47806419	47813089	OSBPL7	2.11636	1.89222	0.913778	1.02254	0	3.94942	1.04114	5.89356	0.794322	0.898201	Gained late
210957	17	47721531	47721654	Poised Enhancer13096	210983	17	47818137	47823939	MRPL10	6.19871	4.44636	0.966998	3.77312	1.05605	0.900386	0	0	0.855791	0	Lost
210957	17	47721531	47721654	Poised Enhancer13096	210986	17	47834057	47839375	SCRN2	0	3.44836	1.06272	1.16877	1.13773	5.81528	0	1.09807	0	0	Lost
210988	17	47843446	47843958	Poised Enhancer13101	211017	17	47890883	47896958	SP2	6.70309	6.54191	8.89287	9.62622	2.95765	2.86781	6.09351	4.37044	6.70428	5.78504	Constant
210988	17	47843446	47843958	Poised Enhancer13101	211033	17	47950413	47955558	PRR15L	1.93364	1.89749	2.92653	1.94127	2.08428	0.933593	2.24557	1.0523	5.1904	0
210991	17	47845997	47848435	Poised Enhancer13102	211017	17	47890883	47896958	SP2	2.99928	0.646694	2.80962	2.88784	4.20855	2.39339	3.80006	5.61731	3.21789	1.92249	Constant
210991	17	47845997	47848435	Poised Enhancer13102	211036	17	47965837	47970008	CDK5RAP3	0	6.86736	3.57149	0	0	0	0	0	2.35174	0	Transient
210998	17	47852407	47853187	Poised Enhancer13106	211017	17	47890883	47896958	SP2	1.31524	2.83128	2.93856	1.10006	1.6884	0.622533	2.14173	1.377	4.5369	7.34467
210998	17	47852407	47853187	Poised Enhancer13106	211057	17	48026393	48027860	COPZ2;Poised Enhancer13122	5.06266	0	0	0	0	0	0	0	0	0	Lost
211004	17	47869995	47870225	Poised Enhancer13107	210983	17	47818137	47823939	MRPL10	2.6824	0.840963	4.26353	7.16773	2.94018	2.64336	3.62524	0	5.50669	2.65155	Constant
211004	17	47869995	47870225	Poised Enhancer13107	211036	17	47965837	47970008	CDK5RAP3	0	1.39072	1.57817	1.90877	2.51444	2.84176	7.78978	0.857809	3.53296	0.787636	Gained early
211008	17	47871961	47872238	Poised Enhancer13109	210983	17	47818137	47823939	MRPL10	0.497218	1.25265	4.45785	2.39109	0.449613	2.28482	0.522127	0	3.07385	5.7762	Constant
211008	17	47871961	47872238	Poised Enhancer13109	210986	17	47834057	47839375	SCRN2	1.37933	0.943701	1.53503	2.99793	1.80414	1.11411	4.04994	1.22222	5.35271	2.23765	Gained early
211008	17	47871961	47872238	Poised Enhancer13109	211036	17	47965837	47970008	CDK5RAP3	0	2.9585	4.14225	3.60236	0	0	5.0067	4.64629	4.24103	0.644357	Gained late
211012	17	47873202	47873517	Poised Enhancer13111	210981	17	47806419	47813089	OSBPL7	2.37316	0	0.584197	0.658282	2.38689	6.36371	2.66256	0.753873	2.59646	0.526339	Gained late
211012	17	47873202	47873517	Poised Enhancer13111	210986	17	47834057	47839375	SCRN2	3.65806	6.13592	1.4317	3.04727	2.32132	2.25636	1.27631	6.12752	3.36007	3.6224	Constant
211012	17	47873202	47873517	Poised Enhancer13111	211033	17	47950413	47955558	PRR15L	0	0	3.41397	0	0	0.592335	0	6.67201	0	1.3831	Transient
211031	17	47949639	47950009	Poised Enhancer13114	210986	17	47834057	47839375	SCRN2	3.31986	1.96116	1.77232	2.78245	1.02316	0	7.99465	2.26718	0.995423	2.9898	Gained late
211032	17	47950010	47950412	Poised Enhancer13115	210981	17	47806419	47813089	OSBPL7	0	1.75931	4.15656	0.901018	0	9.24155	2.25662	3.27394	0.902025	0	Gained late
211032	17	47950010	47950412	Poised Enhancer13115	210983	17	47818137	47823939	MRPL10	0	0.765213	3.92377	1.90384	0	7.61774	0	0	0.875526	2.056	Transient
211032	17	47950010	47950412	Poised Enhancer13115	210986	17	47834057	47839375	SCRN2	0.938456	0.700099	0.739274	2.83704	0.882052	5.85225	4.44619	2.99667	3.96004	3.06892	Gained early
211032	17	47950010	47950412	Poised Enhancer13115	210989	17	47843959	47845996	SP6	5.47493	1.49198	5.62916	4.9409	2.97388	3.17326	0	3.85806	3.78511	1.8308	Lost
211032	17	47950010	47950412	Poised Enhancer13115	211036	17	47965837	47970008	CDK5RAP3	1.62722	4.22632	2.86592	4.24863	1.60476	5.02493	3.06193	1.60851	1.36633	1.16807	Constant
211049	17	48010909	48012496	Poised Enhancer13118	210986	17	47834057	47839375	SCRN2	0	2.49016	1.99748	2.98265	0	2.24002	0	1.14864	6.77534	0	Transient
211049	17	48010909	48012496	Poised Enhancer13118	210989	17	47843959	47845996	SP6	1.18744	1.12809	5.54826	2.93453	0	0	3.83672	1.08598	0	1.09424	Lost
211049	17	48010909	48012496	Poised Enhancer13118	211017	17	47890883	47896958	SP2	0	5.73892	0.700406	0	0.907698	2.90584	3.27317	0.947387	3.29328	0.941655	Gained late
211049	17	48010909	48012496	Poised Enhancer13118	211033	17	47950413	47955558	PRR15L	2.35906	0.602147	2.22753	0.914894	1.30896	1.18619	2.2163	2.33124	2.31217	6.01601
211055	17	48025396	48026360	Poised Enhancer13121	211068	17	48067576	48072576	CBX1	5.52036	4.86572	0.301428	2.32058	2.1289	2.35464	3.18733	3.92701	1.47533	2.53809	Constant
211055	17	48025396	48026360	Poised Enhancer13121	211080	17	48130576	48135698	SKAP1	6.36636	6.09073	5.08506	4.16656	7.03874	8.9981	7.67003	4.29387	2.52941	7.0818	Constant
211055	17	48025396	48026360	Poised Enhancer13121	211259	17	48586282	48591512	HOXB5	2.39048	0.940068	0.711065	2.36547	2.65464	0.729049	2.50399	0	2.33933	5.15652
211055	17	48025396	48026360	Poised Enhancer13121	211280	17	48620942	48625755	HOXB9	0	4.64752	0.61305	2.26928	4.47251	3.96829	6.11422	0.635643	0	5.13443	Gained late
211057	17	48026393	48027860	Poised Enhancer13122	211068	17	48067576	48072576	CBX1	6.26791	2.68655	0.925391	1.81537	2.74813	1.03719	1.78414	3.9213	8.59028	3.64093	Constant
211057	17	48026393	48027860	Poised Enhancer13122	211080	17	48130576	48135698	SKAP1	3.49187	2.26433	5.13973	4.29082	2.70176	2.90816	4.23354	10.494	4.57221	3.6563	Constant
211057	17	48026393	48027860	Poised Enhancer13122	211088	17	48159625	48160328	Poised Enhancer13126	0	0.877799	0	0	0	5.24751	0	2.05591	0.80908	0.657492	Transient
211057	17	48026393	48027860	Poised Enhancer13122	211259	17	48586282	48591512	HOXB5	0	0	8.45036	0.543992	0.884235	0.984957	0	0.762873	1.9374	0.379295	Transient
211062	17	48038200	48039037	Poised Enhancer13124	211080	17	48130576	48135698	SKAP1	2.87034	0.879344	0	0.778649	5.63114	1.99975	1.6184	1.85978	4.5652	1.65976	Gained late
211062	17	48038200	48039037	Poised Enhancer13124	211259	17	48586282	48591512	HOXB5	0	1.17291	5.12605	3.00878	0	0	0.941512	0	0	0.960572	Transient
211088	17	48159625	48160328	Poised Enhancer13126	211259	17	48586282	48591512	HOXB5	1.16636	4.01839	0.844736	2.09093	2.61949	0	0	0.983575	3.8905	10.7543	Lost
211090	17	48160407	48160993	Poised Enhancer13127	211259	17	48586282	48591512	HOXB5	0	0	3.77681	0	1.06056	2.53938	2.54881	4.82481	5.33453	6.40431	Gained early
211090	17	48160407	48160993	Poised Enhancer13127	211271	17	48604748	48609860	HOXB7	1.12409	2.4891	0.893191	0	2.60067	0	1.0047	1.22208	3.8215	6.4571
211090	17	48160407	48160993	Poised Enhancer13127	211280	17	48620942	48625755	HOXB9	0	0	2.29745	0	1.00588	2.52064	0	1.19576	5.37996	3.52557
211092	17	48161022	48161491	Poised Enhancer13128	211216	17	48536747	48541741	HOXB2	0	0	0	0	1.21366	0	0	1.22766	5.3513	2.25113
211092	17	48161022	48161491	Poised Enhancer13128	211229	17	48551434	48553111	Poised Enhancer13166	0	0	0	5.64883	3.24138	0	0	0	1.22662	0	Transient
211092	17	48161022	48161491	Poised Enhancer13128	211259	17	48586282	48591512	HOXB5	4.52519	0	0.87779	0	0	1.04405	5.04603	0	3.94373	3.74753	Gained late
211092	17	48161022	48161491	Poised Enhancer13128	211261	17	48594300	48594741	Poised Enhancer13181	0	7.48761	0	0	0	0	0	0	0	1.11622	Transient
211100	17	48193789	48194184	Poised Enhancer13129	211370	17	48761087	48766465	TTLL6	0	0.640177	0	0.72151	10.1198	0	0.756417	0	0	0	Transient
211110	17	48225499	48225885	Poised Enhancer13131	211229	17	48551434	48553111	Poised Enhancer13166	0	5.13324	0	0	0	0	0	1.02223	0	0	Transient
211111	17	48225886	48226261	Poised Enhancer13132	211216	17	48536747	48541741	HOXB2	0	0	0	0	0	0	1.31692	1.23148	6.11792	0
211120	17	48260757	48261098	Poised Enhancer13133	211259	17	48586282	48591512	HOXB5	5.67744	2.59172	4.18556	9.0669	4.41426	0	2.77994	1.07985	3.88525	7.73042	Lost
211120	17	48260757	48261098	Poised Enhancer13133	211260	17	48591513	48594299	HOXB5	0	0	0	0	1.24244	0	0	0	3.84944	7.6739
211120	17	48260757	48261098	Poised Enhancer13133	211280	17	48620942	48625755	HOXB9	0.845278	0	1.16908	7.22877	4.51822	1.12198	1.24051	0	2.48246	5.03757	Gained late
211122	17	48261099	48261607	Poised Enhancer13134	211259	17	48586282	48591512	HOXB5	1.24323	0	2.4606	0	6.37016	1.20386	1.33823	1.26706	3.66533	0	Gained late
211122	17	48261099	48261607	Poised Enhancer13134	211279	17	48620339	48620941	HOXB9;Poised Enhancer13189	1.43665	0	0	4.97876	0	5.16518	0	0	1.20677	0	Transient
211122	17	48261099	48261607	Poised Enhancer13134	211380	17	48791429	48792231	Poised Enhancer13229	0	0	0	0	5.51866	0	0	0	0	0	Transient
211123	17	48261608	48261926	Poised Enhancer13135	211259	17	48586282	48591512	HOXB5	1.38835	3.74392	5.44058	9.97469	3.62752	1.33543	1.32626	1.17527	0	4.12212	Constant
211123	17	48261608	48261926	Poised Enhancer13135	211260	17	48591513	48594299	HOXB5	0	1.03233	3.97771	0	3.64658	0	0	2.63545	1.10726	5.66575	Transient
211158	17	48428879	48429612	Poised Enhancer13137	211352	17	48744502	48744763	Poised Enhancer13218	0	0	0	0	0	0	0	0	1.24738	5.20867
211160	17	48429613	48430090	Poised Enhancer13138	211256	17	48585695	48586001	Poised Enhancer13179	0	0	1.48483	0	0	0	0	1.58718	5.36048	0
211163	17	48430578	48431220	Poised Enhancer13140	211033	17	47950413	47955558	PRR15L	0	0	5.00608	0	4.79675	0	0	0	0	0.97597	Transient
211163	17	48430578	48431220	Poised Enhancer13140	211259	17	48586282	48591512	HOXB5	0	3.2306	4.92314	0.769166	3.46592	0.855047	0.964755	3.22763	0.950164	5.4129	Transient
211170	17	48455752	48456723	Poised Enhancer13141	211068	17	48067576	48072576	CBX1	0.975711	1.11333	0.939773	0.936091	0	0.992043	5.84449	0	0	0	Gained late
211170	17	48455752	48456723	Poised Enhancer13141	211259	17	48586282	48591512	HOXB5	2.44537	5.99395	6.00868	1.42929	3.27683	2.43036	1.74723	1.76458	5.37243	3.74272	Constant
211172	17	48456724	48457055	Poised Enhancer13142	211259	17	48586282	48591512	HOXB5	1.71484	1.00271	2.08639	0.963425	0	3.0364	3.97395	3.41187	3.29898	5.68464	Gained late
211174	17	48457056	48457277	Poised Enhancer13143	211259	17	48586282	48591512	HOXB5	5.25578	2.96718	5.19183	3.01529	3.05901	2.85833	3.84172	1.01189	2.06393	3.44978	Constant
211175	17	48457278	48457974	Poised Enhancer13144	211259	17	48586282	48591512	HOXB5	3.47713	5.97618	3.07381	2.1218	7.60143	2.84077	1.31712	0.703246	3.38236	3.94924	Constant
211184	17	48492353	48493196	Poised Enhancer13145	211090	17	48160407	48160993	Poised Enhancer13127	0	0	1.70771	6.04608	0	1.89606	0	0	0	1.67184	Transient
211184	17	48492353	48493196	Poised Enhancer13145	211229	17	48551434	48553111	Poised Enhancer13166	0.901581	0	2.76974	1.85094	0	2.24607	5.50617	1.10066	0.869906	1.86304	Gained late
211184	17	48492353	48493196	Poised Enhancer13145	211259	17	48586282	48591512	HOXB5	3.41577	2.18086	1.91755	5.90602	4.10901	2.31244	2.58139	1.22361	5.64493	0.900776	Constant
211186	17	48493197	48493476	Poised Enhancer13146	211216	17	48536747	48541741	HOXB2	0	1.29879	2.91661	0.959315	1.84946	1.56371	5.23034	7.03178	1.52707	1.13993	Gained early
211186	17	48493197	48493476	Poised Enhancer13146	211259	17	48586282	48591512	HOXB5	5.07914	4.87178	4.11305	7.9221	5.18947	7.46972	5.82892	2.41514	1.52838	2.71082	Constant
211190	17	48503238	48504842	Poised Enhancer13148	211110	17	48225499	48225885	Poised Enhancer13131	0	5.41328	0	1.33555	0	0	0	0	0	2.79366	Transient
211194	17	48514962	48515113	Poised Enhancer13149	211080	17	48130576	48135698	SKAP1	1.50893	0	0	0	0	5.07561	0	0	1.15307	2.89394	Transient
211203	17	48522025	48522562	Poised Enhancer13153	211080	17	48130576	48135698	SKAP1	0	0	0	0	6.7288	2.73111	0	2.47648	0.864684	0.966155	Transient
211214	17	48531074	48531603	Poised Enhancer13159	211370	17	48761087	48766465	TTLL6	0	0	0	6.12268	0	2.82905	0	2.67488	0	0	Transient
211220	17	48547100	48547600	Poised Enhancer13161	211074	17	48099166	48104280	SNX11	0	0	0	7.65335	1.26706	0	0	0	0	0	Transient
211220	17	48547100	48547600	Poised Enhancer13161	211259	17	48586282	48591512	HOXB5	3.33528	1.62221	2.50064	2.27253	7.48223	4.60701	3.85357	4.20869	6.10775	3.44353	Constant
211220	17	48547100	48547600	Poised Enhancer13161	211280	17	48620942	48625755	HOXB9	0	0	3.19111	1.1543	5.43378	1.6136	2.51853	2.67011	2.02096	0.436215	Gained early
211220	17	48547100	48547600	Poised Enhancer13161	211335	17	48721239	48726395	PRAC1	1.01978	2.4055	2.95383	0.872124	0	1.15375	0	5.43199	0.884289	0.740898	Lost
211221	17	48547601	48548178	Poised Enhancer13162	211259	17	48586282	48591512	HOXB5	1.25499	3.66079	5.20311	3.49821	6.57882	4.76329	5.48193	6.16176	4.12489	5.85696	Gained early
211221	17	48547601	48548178	Poised Enhancer13162	211271	17	48604748	48609860	HOXB7	0	0.485817	1.33253	2.61335	1.03748	1.74679	1.9538	9.42463	1.47952	2.71889
211221	17	48547601	48548178	Poised Enhancer13162	211280	17	48620942	48625755	HOXB9	0	2.08491	2.94197	0	1.22695	1.27241	4.46714	6.82076	3.14641	2.44393	Gained late
211221	17	48547601	48548178	Poised Enhancer13162	211358	17	48746329	48747062	Poised Enhancer13221	0	0	0	0	0	2.55571	1.00744	5.69998	0	1.02382
211224	17	48549682	48550548	Poised Enhancer13163	211055	17	48025396	48026360	COPZ2;Poised Enhancer13121	0	1.63563	6.46835	1.58519	0	0	1.72914	0	1.4539	0	Lost
211224	17	48549682	48550548	Poised Enhancer13163	211271	17	48604748	48609860	HOXB7	0	0	0.673047	1.5892	3.14688	0	6.23692	1.73301	0.778713	0.678832	Gained late
211224	17	48549682	48550548	Poised Enhancer13163	211280	17	48620942	48625755	HOXB9	0	1.93294	0	0.821528	0	0	0	9.42282	3.09665	0
211224	17	48549682	48550548	Poised Enhancer13163	211300	17	48645255	48646448	Poised Enhancer13199	0	0	0	0	0	0	6.12056	1.2244	0	0	Gained late
211229	17	48551434	48553111	Poised Enhancer13166	211110	17	48225499	48225885	Poised Enhancer13131	0	7.03332	0	0	0	0	0	1.32016	0	0	Transient
211229	17	48551434	48553111	Poised Enhancer13166	211259	17	48586282	48591512	HOXB5	2.66185	4.35692	4.74532	5.76657	5.46375	7.4299	7.89337	8.50659	5.9933	9.50697	Constant
211229	17	48551434	48553111	Poised Enhancer13166	211271	17	48604748	48609860	HOXB7	0.540931	4.14693	2.33093	1.56652	0.971965	0.901654	6.98962	5.36481	5.06559	2.267	Gained early
211229	17	48551434	48553111	Poised Enhancer13166	211280	17	48620942	48625755	HOXB9	0.648304	0.615237	0.924923	2.90475	5.06745	4.58384	7.50332	6.22463	5.29781	7.48309	Gained early
211229	17	48551434	48553111	Poised Enhancer13166	211335	17	48721239	48726395	PRAC1	2.32485	1.03623	0.756554	1.94799	4.35676	0.841035	1.77234	5.6614	1.51879	3.47726	Gained early
211232	17	48553342	48554662	Poised Enhancer13167	211259	17	48586282	48591512	HOXB5	1.19749	0.588847	2.46963	2.56353	2.89401	2.77088	7.54048	1.21147	4.06879	1.54744	Gained early
211232	17	48553342	48554662	Poised Enhancer13167	211271	17	48604748	48609860	HOXB7	0	0.788797	0.655941	1.48689	1.31455	2.60604	3.41668	2.53018	5.36102	0.398995	Gained early
211232	17	48553342	48554662	Poised Enhancer13167	211279	17	48620339	48620941	HOXB9;Poised Enhancer13189	0.988273	0	0	0.920944	5.20871	1.07836	1.03029	0	0.810616	0	Gained late
211232	17	48553342	48554662	Poised Enhancer13167	211280	17	48620942	48625755	HOXB9	0	0.925849	1.74155	0.776921	1.55598	1.90447	0	7.58849	3.30671	0
211233	17	48554663	48554888	Poised Enhancer13168	211271	17	48604748	48609860	HOXB7	0	0	0.661603	0.826618	0.791789	0	0	0.818092	5.49443	0.777515
211236	17	48559760	48560013	Poised Enhancer13169	211259	17	48586282	48591512	HOXB5	1.59401	0.490491	0.445104	5.37096	2.8843	2.51578	1.12305	0.570261	0.586509	0.490663	Constant
211236	17	48559760	48560013	Poised Enhancer13169	211280	17	48620942	48625755	HOXB9	1.14907	0.847323	1.78141	0	0.940092	1.8491	5.23463	3.23048	2.11324	0.838217	Gained late
211236	17	48559760	48560013	Poised Enhancer13169	211365	17	48751645	48752900	Poised Enhancer13224	0	0	0	0	3.82378	0	5.55412	1.68729	0	0	Gained late
211237	17	48560014	48560613	Poised Enhancer13170	211170	17	48455752	48456723	Poised Enhancer13141	0	1.21792	0	5.62868	0	1.25307	0	0	0	0	Transient
211237	17	48560014	48560613	Poised Enhancer13170	211259	17	48586282	48591512	HOXB5	2.82075	0.438579	2.09484	0.969867	2.88183	2.45044	0	5.15507	1.82191	2.2921
211237	17	48560014	48560613	Poised Enhancer13170	211340	17	48729574	48729860	Poised Enhancer13212	0	0	5.00542	0	0	0	0	0	0	1.49589	Transient
211237	17	48560014	48560613	Poised Enhancer13170	211352	17	48744502	48744763	Poised Enhancer13218	0	0	5.16555	0	0	0	0	0	0	0	Transient
211237	17	48560014	48560613	Poised Enhancer13170	211368	17	48754561	48755887	Poised Enhancer13226	0	0	1.56504	1.5982	1.56422	0	0	5.35895	0	1.5379
211241	17	48568085	48569769	Poised Enhancer13172	211259	17	48586282	48591512	HOXB5	1.36057	1.40675	3.51526	2.25671	3.64628	4.20407	7.81666	4.77035	2.29068	1.0064	Gained early
211241	17	48568085	48569769	Poised Enhancer13172	211352	17	48744502	48744763	Poised Enhancer13218	1.32358	0	0	0	0	0	0	6.27748	0	0
211244	17	48570174	48570821	Poised Enhancer13173	211259	17	48586282	48591512	HOXB5	2.93106	1.32753	1.75392	3.3815	2.11858	2.3081	1.54833	6.80388	2.02193	2.23415	Constant
211244	17	48570174	48570821	Poised Enhancer13173	211280	17	48620942	48625755	HOXB9	0	2.08548	1.75921	3.01811	9.34879	0.514235	2.28876	6.87859	2.44289	1.32957	Constant
211245	17	48570822	48571096	Poised Enhancer13174	211080	17	48130576	48135698	SKAP1	0.933752	5.95408	0	2.84149	0	1.26972	0.983182	0	0.972388	0	Lost
211245	17	48570822	48571096	Poised Enhancer13174	211216	17	48536747	48541741	HOXB2	2.07868	0.989086	2.21701	1.15102	2.92516	1.9004	0.940496	6.03176	3.43716	3.53419
211245	17	48570822	48571096	Poised Enhancer13174	211259	17	48586282	48591512	HOXB5	1.77446	1.13603	2.08109	3.30187	4.68416	4.0473	3.60548	4.55654	5.43004	5.49816	Gained early
211245	17	48570822	48571096	Poised Enhancer13174	211271	17	48604748	48609860	HOXB7	0.99854	1.11461	2.9511	2.41019	2.17226	2.71654	2.44731	8.07556	4.43426	3.98939	Constant
211245	17	48570822	48571096	Poised Enhancer13174	211280	17	48620942	48625755	HOXB9	1.89964	2.72298	2.2226	1.67968	4.19744	4.23155	2.593	7.23412	10.0735	2.05147	Constant
211248	17	48576370	48576793	Poised Enhancer13175	211174	17	48457056	48457277	Poised Enhancer13143	0	0	0	0	0	0	1.67583	1.49266	5.2668	0
211250	17	48576893	48578295	Poised Enhancer13176	211033	17	47950413	47955558	PRR15L	6.2324	0	0	0	0	0	0	1.14063	0	0	Lost
211250	17	48576893	48578295	Poised Enhancer13176	211280	17	48620942	48625755	HOXB9	0	0.65488	0.613608	0.655406	0.68156	3.29959	2.25642	5.744	2.39597	0.568284	Gained early
211250	17	48576893	48578295	Poised Enhancer13176	211330	17	48720327	48720749	Poised Enhancer13208	0	1.45127	1.44426	1.46627	0	0	6.52449	0	0	2.86653	Gained late
211252	17	48581763	48582884	Poised Enhancer13177	211259	17	48586282	48591512	HOXB5	1.32038	2.44857	3.98276	4.24353	5.32016	7.32463	4.88767	3.34482	4.08695	3.17268	Gained early
211252	17	48581763	48582884	Poised Enhancer13177	211271	17	48604748	48609860	HOXB7	1.32981	1.11104	1.76036	2.78065	1.39983	5.10681	4.67256	2.08378	3.52179	2.76815	Gained early
211252	17	48581763	48582884	Poised Enhancer13177	211335	17	48721239	48726395	PRAC1	0.734076	1.73485	2.38522	2.53474	0	0.981737	0.88994	8.48148	4.43531	1.89255
211255	17	48584181	48585694	Poised Enhancer13178	211064	17	48044123	48049630	NFE2L1	1.17235	0	6.7035	0.862757	0	0	0	1.26115	0	0	Transient
211255	17	48584181	48585694	Poised Enhancer13178	211220	17	48547100	48547600	Poised Enhancer13161	0	0	0	0.389315	2.02228	0	1.51052	5.33789	2.85441	1.69191
211255	17	48584181	48585694	Poised Enhancer13178	211280	17	48620942	48625755	HOXB9	0.487735	3.6997	3.65776	1.70369	3.02877	0.458527	1.2025	6.50486	1.89155	1.90184	Constant
211256	17	48585695	48586001	Poised Enhancer13179	211170	17	48455752	48456723	Poised Enhancer13141	1.13322	1.83507	0.821905	2.10832	6.66138	1.22825	0	0	0	0	Lost
211256	17	48585695	48586001	Poised Enhancer13179	211280	17	48620942	48625755	HOXB9	0.952832	2.32035	1.76652	3.43579	4.72947	1.11203	9.12445	2.74071	1.42337	0.917049	Gained early
211258	17	48586064	48586281	Poised Enhancer13180	211280	17	48620942	48625755	HOXB9	1.78056	0.544727	1.49683	3.81202	4.04706	2.69349	6.30018	4.85383	1.99592	2.64817	Constant
211261	17	48594300	48594741	Poised Enhancer13181	211092	17	48161022	48161491	Poised Enhancer13128	0	6.79678	0	0	0	0	0	0	0	0.841649	Transient
211265	17	48596551	48597052	Poised Enhancer13183	211335	17	48721239	48726395	PRAC1	0	0	1.03662	1.10422	0	0	0	5.36645	0	0
211270	17	48602616	48604747	Poised Enhancer13185	211335	17	48721239	48726395	PRAC1	0.826897	0.885697	8.16649	2.6812	0.874295	3.53009	0	3.21675	2.24262	1.67243	Lost
211276	17	48617744	48620103	Poised Enhancer13187	211088	17	48159625	48160328	Poised Enhancer13126	1.9553	1.94205	0	0	0	0	4.12646	0	0	5.87756	Gained late
211279	17	48620339	48620941	Poised Enhancer13189	211122	17	48261099	48261607	Poised Enhancer13134	1.26041	0	0	4.56719	0	5.21159	0	0	1.02414	0	Transient
211279	17	48620339	48620941	Poised Enhancer13189	211216	17	48536747	48541741	HOXB2	0.557774	0.435086	0.44041	0	0.949669	0	1.26075	5.27727	2.81826	0.818366
211279	17	48620339	48620941	Poised Enhancer13189	211259	17	48586282	48591512	HOXB5	1.81866	2.47224	3.36139	9.69729	4.37241	2.8591	7.49228	4.77551	4.00888	4.60205	Constant
211279	17	48620339	48620941	Poised Enhancer13189	211360	17	48747157	48747948	Poised Enhancer13222	0	0	0.776269	1.87872	0.710463	0	0	9.07648	0.708095	0
211291	17	48634945	48637026	Poised Enhancer13194	211259	17	48586282	48591512	HOXB5	0.586766	1.36065	3.03624	4.00623	0.489934	2.34323	4.82882	5.20637	2.66694	0	Gained early
211291	17	48634945	48637026	Poised Enhancer13194	211271	17	48604748	48609860	HOXB7	1.45603	2.15834	2.12404	1.72745	0.764728	1.65109	6.31531	6.18467	0.588305	3.33308	Gained early
211291	17	48634945	48637026	Poised Enhancer13194	211335	17	48721239	48726395	PRAC1	0.88182	0.908127	2.55969	1.633	0.756776	0.71737	5.53851	7.10698	0	1.23539	Gained early
211291	17	48634945	48637026	Poised Enhancer13194	211370	17	48761087	48766465	TTLL6	0	0	5.58525	2.0245	2.06929	0.897496	2.3753	3.81959	1.66526	2.47317	Constant
211292	17	48637027	48638333	Poised Enhancer13195	211259	17	48586282	48591512	HOXB5	3.62622	0.992359	3.82656	4.34273	4.70096	4.77449	3.58878	7.10161	2.49933	2.07219	Constant
211292	17	48637027	48638333	Poised Enhancer13195	211335	17	48721239	48726395	PRAC1	1.34679	0.953843	6.01617	2.32735	1.94642	1.76615	2.30627	4.94939	2.16183	0.684699	Constant
211292	17	48637027	48638333	Poised Enhancer13195	211370	17	48761087	48766465	TTLL6	2.42872	2.80438	3.06067	1.00334	1.79612	2.25412	5.10453	2.26407	2.73899	4.74314	Constant
211295	17	48642074	48642195	Poised Enhancer13196	211080	17	48130576	48135698	SKAP1	0	0	0	0	0	0	0	0	6.12694	0
211296	17	48642196	48642691	Poised Enhancer13197	211355	17	48744982	48745683	Poised Enhancer13219	0	0	0	0	0	0	0	5.08483	0	0
211298	17	48642730	48643466	Poised Enhancer13198	211252	17	48581763	48582884	Poised Enhancer13177	0.812061	0	0.724834	5.76475	0	0.840036	0	0.792301	0	0.640116	Transient
211298	17	48642730	48643466	Poised Enhancer13198	211335	17	48721239	48726395	PRAC1	0	0.733058	1.58066	0.671345	2.87885	1.79537	5.27812	2.69669	0.725908	3.05205	Gained early
211298	17	48642730	48643466	Poised Enhancer13198	211360	17	48747157	48747948	Poised Enhancer13222	1.09921	1.02177	1.01393	0.955451	1.12797	6.9597	2.57517	0	1.01085	0	Gained early
211298	17	48642730	48643466	Poised Enhancer13198	211368	17	48754561	48755887	Poised Enhancer13226	0	0	0	2.27671	1.18923	0	5.73812	2.27292	1.04443	1.99411	Gained late
211300	17	48645255	48646448	Poised Enhancer13199	211259	17	48586282	48591512	HOXB5	1.8641	0	2.98265	3.5508	4.6357	0.486858	4.77471	5.41405	0.468493	1.75884	Gained late
211300	17	48645255	48646448	Poised Enhancer13199	211335	17	48721239	48726395	PRAC1	2.29168	1.09648	1.02061	1.59973	1.57883	5.62189	1.35837	11.684	1.30003	0.950454	Gained early
211300	17	48645255	48646448	Poised Enhancer13199	211370	17	48761087	48766465	TTLL6	0.827217	5.11129	1.35042	2.12359	3.17185	0.795362	2.77693	4.13998	1.6349	1.24835	Constant
211308	17	48671763	48672334	Poised Enhancer13201	211370	17	48761087	48766465	TTLL6	3.31397	1.69009	1.26267	5.70658	1.79736	3.05762	0.649138	3.79092	3.71865	2.76546	Constant
211308	17	48671763	48672334	Poised Enhancer13201	211379	17	48791136	48791428	Poised Enhancer13228	0.948982	3.62322	2.98602	0	5.29803	4.04605	0.939862	0	1.10139	6.31068	Gained late
211311	17	48677723	48678819	Poised Enhancer13202	211370	17	48761087	48766465	TTLL6	1.82466	3.01655	1.7993	5.10522	1.75445	0	3.12374	5.69732	0.839216	1.74313	Constant
211311	17	48677723	48678819	Poised Enhancer13202	211376	17	48790020	48791101	Poised Enhancer13227	2.4638	1.18799	1.15962	5.89995	6.80147	8.7498	1.26695	0	3.8964	8.25656	Constant
211311	17	48677723	48678819	Poised Enhancer13202	211380	17	48791429	48792231	Poised Enhancer13229	1.14709	2.57907	3.93303	3.14371	5.25191	0	4.22563	2.71832	0	1.12899	Lost
211321	17	48718469	48718753	Poised Enhancer13203	211370	17	48761087	48766465	TTLL6	2.30296	0.609331	2.56476	0	1.04008	0	1.37499	0.625489	5.02742	1.00667
211327	17	48719473	48719726	Poised Enhancer13206	211259	17	48586282	48591512	HOXB5	2.50212	0	0	0	0	0	5.01349	2.02427	0	0	Gained late
211327	17	48719473	48719726	Poised Enhancer13206	211406	17	48893104	48898843	ATP5MC1	2.81247	0	5.33304	0	0	1.19009	1.21454	0	0	1.06241	Lost
211328	17	48719727	48720206	Poised Enhancer13207	211261	17	48594300	48594741	Poised Enhancer13181	0	0	0	0	0	0	0	0	0	5.22948
211330	17	48720327	48720749	Poised Enhancer13208	211250	17	48576893	48578295	Poised Enhancer13176	0	1.05903	0.910426	1.11858	0	0	5.70322	0	0	2.0011	Gained late
211330	17	48720327	48720749	Poised Enhancer13208	211259	17	48586282	48591512	HOXB5	0	0	2.49601	0.90176	0.943325	0	0.978426	3.39666	7.22994	0
211330	17	48720327	48720749	Poised Enhancer13208	211335	17	48721239	48726395	PRAC1	1.37955	1.71062	3.9722	1.24029	1.7673	1.73793	4.69185	5.04607	2.37357	2.41153	Gained early
211330	17	48720327	48720749	Poised Enhancer13208	211370	17	48761087	48766465	TTLL6	1.96036	3.26498	3.68435	0.416575	1.03018	2.62584	4.74859	3.32719	5.65865	4.44669	Constant
211333	17	48720806	48720955	Poised Enhancer13209	211272	17	48609861	48611571	HOXB8	0	0	0	0	0	1.11597	5.36544	2.49558	1.97945	0	Gained late
211333	17	48720806	48720955	Poised Enhancer13209	211280	17	48620942	48625755	HOXB9	0	0	1.62574	0.979289	0	1.0434	0	6.59631	1.88588	1.70063
211338	17	48728437	48729573	Poised Enhancer13211	211370	17	48761087	48766465	TTLL6	1.80294	0	0.877989	2.55685	0.526315	1.51902	5.14053	1.11864	2.19862	3.02761	Gained late
211340	17	48729574	48729860	Poised Enhancer13212	211259	17	48586282	48591512	HOXB5	0	0	3.57426	0.820491	0	0	5.11301	6.7705	0.676839	1.54875	Gained late
211340	17	48729574	48729860	Poised Enhancer13212	211280	17	48620942	48625755	HOXB9	0	0.850081	3.04808	6.62481	4.61317	2.35727	4.41345	0.758515	1.2951	2.1274	Gained early
211340	17	48729574	48729860	Poised Enhancer13212	211370	17	48761087	48766465	TTLL6	1.80697	4.37333	2.10799	1.60103	0.708821	6.48552	4.72616	1.8453	2.15293	4.08428	Constant
211341	17	48729861	48730517	Poised Enhancer13213	211271	17	48604748	48609860	HOXB7	1.03277	0.96423	4.36633	0	0	2.50131	1.06628	3.18711	5.77319	0	Lost
211345	17	48738387	48738642	Poised Enhancer13214	211245	17	48570822	48571096	Poised Enhancer13174	5.00144	0	0	1.56934	0	0	1.6919	3.01452	1.4584	0	Lost
211351	17	48743622	48744501	Poised Enhancer13217	211272	17	48609861	48611571	HOXB8	0	0	0	0.885498	1.06643	0	1.04287	5.273	0	0
211351	17	48743622	48744501	Poised Enhancer13217	211335	17	48721239	48726395	PRAC1	0.2804	1.531	1.91559	2.05345	2.07151	1.61402	1.55283	5.37304	3.08012	2.16257
211351	17	48743622	48744501	Poised Enhancer13217	211370	17	48761087	48766465	TTLL6	1.91712	2.44167	3.03008	1.20598	4.09589	2.07528	0.274935	1.74804	1.47904	5.3217	Constant
211352	17	48744502	48744763	Poised Enhancer13218	211216	17	48536747	48541741	HOXB2	0	0	0	0	0	0.979798	2.30098	7.94412	1.9678	0.893961
211352	17	48744502	48744763	Poised Enhancer13218	211241	17	48568085	48569769	Poised Enhancer13172	1.06	0	0	0	0	0	0	5.52269	0	0
211352	17	48744502	48744763	Poised Enhancer13218	211260	17	48591513	48594299	HOXB5	0	0	0.619463	0.825433	0	0.835116	0	3.1898	0.777985	7.15566
211352	17	48744502	48744763	Poised Enhancer13218	211335	17	48721239	48726395	PRAC1	1.61379	1.74822	1.54965	0.412203	0.726398	1.03093	2.35059	8.32766	4.38619	2.27614
211355	17	48744982	48745683	Poised Enhancer13219	211229	17	48551434	48553111	Poised Enhancer13166	0	0	0	5.37199	0	0	1.19686	2.39429	0.816352	1.81307	Transient
211355	17	48744982	48745683	Poised Enhancer13219	211271	17	48604748	48609860	HOXB7	0.851817	2.5588	0.671227	1.78995	4.97514	1.76409	2.7898	5.1624	2.0017	3.60321	Constant
211355	17	48744982	48745683	Poised Enhancer13219	211280	17	48620942	48625755	HOXB9	2.7751	2.3756	0.61399	0.736404	1.62344	1.63765	3.64334	7.10753	4.16948	0.496099	Constant
211355	17	48744982	48745683	Poised Enhancer13219	211335	17	48721239	48726395	PRAC1	0.786684	2.37041	2.54107	3.39965	2.83251	1.39696	4.10859	5.49055	4.21073	2.07623	Gained early
211355	17	48744982	48745683	Poised Enhancer13219	211370	17	48761087	48766465	TTLL6	5.11838	2.07705	3.88907	3.40068	1.83743	4.93893	1.24772	2.45931	2.21596	3.44863	Constant
211356	17	48745684	48746221	Poised Enhancer13220	211220	17	48547100	48547600	Poised Enhancer13161	0	0	0	0	0	0	5.15305	0	1.4209	0	Gained late
211356	17	48745684	48746221	Poised Enhancer13220	211271	17	48604748	48609860	HOXB7	0	1.1255	0	0	0	1.07657	1.1097	1.01995	5.20788	1.90811
211356	17	48745684	48746221	Poised Enhancer13220	211335	17	48721239	48726395	PRAC1	0.63686	0.718967	1.40967	1.42815	0.748596	3.15839	1.77264	7.35096	5.74552	2.48282	Gained early
211356	17	48745684	48746221	Poised Enhancer13220	211471	17	49208524	49213630	ABI3	0	0	0	0	5.47309	0	0	0	0	0	Transient
211358	17	48746329	48747062	Poised Enhancer13221	211221	17	48547601	48548178	Poised Enhancer13162	0	0	0	0	0	3.7151	2.01618	8.22826	0	1.90646	Gained late
211358	17	48746329	48747062	Poised Enhancer13221	211292	17	48637027	48638333	Poised Enhancer13195	0	0	1.40264	0	4.67182	1.39706	5.46073	0	0	3.27534	Gained late
211360	17	48747157	48747948	Poised Enhancer13222	211259	17	48586282	48591512	HOXB5	1.74197	0	2.11015	1.36378	1.96891	2.82198	0	2.13525	6.62112	1.40614
211360	17	48747157	48747948	Poised Enhancer13222	211260	17	48591513	48594299	HOXB5	0	0.724424	0	0.581114	1.94746	0	2.74532	5.88253	0.69976	0
211360	17	48747157	48747948	Poised Enhancer13222	211279	17	48620339	48620941	HOXB9;Poised Enhancer13189	0	0	0.616955	1.45488	0.951911	0	0	9.04971	0.795142	0
211360	17	48747157	48747948	Poised Enhancer13222	211280	17	48620942	48625755	HOXB9	0.683721	0.631889	1.11511	1.15404	0.777443	0.707946	3.3993	7.8581	3.1428	0.535982	Gained early
211360	17	48747157	48747948	Poised Enhancer13222	211335	17	48721239	48726395	PRAC1	0.989198	3.02111	1.06603	1.72294	2.41763	2.82535	2.82077	2.46869	5.01414	2.45791	Constant
211362	17	48747997	48748138	Poised Enhancer13223	211216	17	48536747	48541741	HOXB2	0	0	0	0	0	0	0	5.93573	5.43058	0
211365	17	48751645	48752900	Poised Enhancer13224	211213	17	48530430	48531073	Poised Enhancer13158	5.28214	0	0	0	0	0	0	0	0	0	Lost
211365	17	48751645	48752900	Poised Enhancer13224	211259	17	48586282	48591512	HOXB5	0	0.941577	0.8821	3.11341	0	0	2.57706	8.48819	2.00403	1.93964	Gained late
211365	17	48751645	48752900	Poised Enhancer13224	211335	17	48721239	48726395	PRAC1	1.53741	2.75288	2.18507	1.78215	1.60061	2.33853	4.70804	9.83414	4.99259	1.86447	Constant
211368	17	48754561	48755887	Poised Enhancer13226	211280	17	48620942	48625755	HOXB9	4.5253	2.41386	2.80445	2.58347	0.669497	4.18223	0.763331	6.82308	0.630879	3.10019	Constant
211368	17	48754561	48755887	Poised Enhancer13226	211370	17	48761087	48766465	TTLL6	3.4378	3.44235	2.53456	3.05422	2.67888	4.02669	4.61478	3.72215	3.90264	6.02433	Constant
211368	17	48754561	48755887	Poised Enhancer13226	211426	17	48997823	49003397	IGF2BP1	0	0	0	0	0.921612	1.16539	0	0	0.833211	6.5914
211376	17	48790020	48791101	Poised Enhancer13227	211311	17	48677723	48678819	Poised Enhancer13202	1.83959	0.959446	0.652669	4.90499	5.19318	5.91618	0.899232	0	2.83239	5.22838	Gained late
211376	17	48790020	48791101	Poised Enhancer13227	211335	17	48721239	48726395	PRAC1	1.7763	3.68411	7.4035	5.86445	6.23255	4.28842	7.53264	3.43823	7.64873	9.2764	Constant
211376	17	48790020	48791101	Poised Enhancer13227	211370	17	48761087	48766465	TTLL6	2.37356	4.30147	0.547294	2.61312	2.83585	3.77202	5.53585	2.25359	6.17016	3.03548	Constant
211379	17	48791136	48791428	Poised Enhancer13228	211308	17	48671763	48672334	Poised Enhancer13201	1.19299	3.84484	3.72969	0	5.67539	3.89206	1.28518	0	1.30771	8.141	Lost
211379	17	48791136	48791428	Poised Enhancer13228	211335	17	48721239	48726395	PRAC1	1.63042	4.29717	0.611088	2.48967	2.56336	4.3485	1.7419	5.85108	2.88491	5.23815	Constant
211380	17	48791429	48792231	Poised Enhancer13229	211335	17	48721239	48726395	PRAC1	4.58362	2.77834	3.93757	5.61109	5.21526	4.27418	5.337	8.5039	6.16285	6.94773	Constant
211386	17	48818193	48819210	Poised Enhancer13230	211335	17	48721239	48726395	PRAC1	0.618981	0.584142	6.14302	1.94527	1.35241	0	2.63157	2.99429	3.36826	2.05112	Constant
211386	17	48818193	48819210	Poised Enhancer13230	211471	17	49208524	49213630	ABI3	1.05666	0	0	2.33398	2.52435	0	0	0.998822	5.706	2.33755
211405	17	48892620	48893103	Poised Enhancer13233	211426	17	48997823	49003397	IGF2BP1	0	0	0.943913	0	1.09369	0	1.03363	5.06302	3.79601	5.75406
211453	17	49131749	49132582	Poised Enhancer13234	211524	17	49402112	49407310	PHB	0	0	0	5.42203	0	0	0	0	0	1.26793	Transient
211476	17	49223351	49223749	Poised Enhancer13238	211406	17	48893104	48898843	ATP5MC1	0	0	7.13651	0	0	0	0	0	0	0	Transient
211476	17	49223351	49223749	Poised Enhancer13238	211502	17	49287526	49292606	ZNF652	1.82789	3.67241	2.50195	0.778298	2.05527	0.771111	0	5.07572	2.62428	1.45898	Lost
211495	17	49260793	49261278	Poised Enhancer13244	211386	17	48818193	48819210	Poised Enhancer13230	0	0	0	0	6.22611	0	0	0	0	0	Transient
211496	17	49261279	49261478	Poised Enhancer13245	211502	17	49287526	49292606	ZNF652	1.69729	5.18783	2.52657	1.63485	4.63946	1.65906	2.31756	0.786627	1.91293	3.63725	Constant
211496	17	49261279	49261478	Poised Enhancer13245	211597	17	49598215	49603406	SPOP	0	0	1.12794	1.28125	0	0	6.49843	0	1.30612	0	Gained late
211536	17	49439165	49439421	Poised Enhancer13248	211590	17	49571322	49576318	NXPH3	0	0	1.14257	0	1.17699	0	0	1.19619	2.48762	6.03519
211536	17	49439165	49439421	Poised Enhancer13248	211597	17	49598215	49603406	SPOP	2.75652	5.65538	0	0	0	0	1.19725	0	1.23616	0	Lost
211538	17	49439422	49439550	Poised Enhancer13249	211554	17	49493920	49494524	Poised Enhancer13253	0	0	0.686478	5.60348	2.89915	0	1.62555	0.745442	0.886092	0.709702	Transient
211539	17	49439551	49440235	Poised Enhancer13250	211471	17	49208524	49213630	ABI3	0	0	0	0	1.1479	0	1.33044	6.36309	0	0.945694
211548	17	49472199	49472622	Poised Enhancer13252	211471	17	49208524	49213630	ABI3	0	0.958149	2.16255	5.46848	0	1.05009	0	0	0	1.94718	Transient
211548	17	49472199	49472622	Poised Enhancer13252	211524	17	49402112	49407310	PHB	3.93904	0.420376	0	5.24144	0.509274	1.10266	3.47523	0.550405	2.44632	4.06373	Gained late
211554	17	49493920	49494524	Poised Enhancer13253	211524	17	49402112	49407310	PHB	0.846035	0	2.2476	0	0.610871	2.5156	1.74135	2.35398	7.24016	4.94467
211554	17	49493920	49494524	Poised Enhancer13253	211615	17	49694553	49700651	SLC35B1	0	1.18414	2.22361	2.36649	0	2.39139	4.0741	0	0	5.51082	Gained late
211556	17	49494625	49494802	Poised Enhancer13254	211727	17	49993511	49994347	Poised Enhancer13300	0	0	0	6.4146	0	0	0	0	0	0	Transient
211564	17	49498282	49498651	Poised Enhancer13258	211615	17	49694553	49700651	SLC35B1	0	0	6.67997	0	0	0	1.25499	0	0	1.18178	Transient
211564	17	49498282	49498651	Poised Enhancer13258	211617	17	49706302	49711352	FAM117A	3.01431	1.47723	3.81454	0	0	5.0596	0	0	0	1.20631	Lost
211571	17	49515216	49515742	Poised Enhancer13260	211524	17	49402112	49407310	PHB	0	0	1.05969	0	1.15602	1.21639	0	2.57814	6.64698	0
211572	17	49515743	49516239	Poised Enhancer13261	211524	17	49402112	49407310	PHB	3.74686	2.08022	0.988215	5.67775	2.13828	2.43905	2.19223	1.10131	0.926642	0	Constant
211583	17	49556306	49557831	Poised Enhancer13263	211524	17	49402112	49407310	PHB	0	2.70761	0	1.24085	0	0	0	2.99479	4.5243	10.3439
211587	17	49569953	49570542	Poised Enhancer13264	211616	17	49700652	49706301	SLC35B1	0	0	0	0	0	0	0	0	0	5.06465
211587	17	49569953	49570542	Poised Enhancer13264	211617	17	49706302	49711352	FAM117A	0	0	0	0	0	0	0	0	0	5.13452
211653	17	49880946	49882087	Poised Enhancer13269	211590	17	49571322	49576318	NXPH3	1.4275	1.08744	0	5.43529	4.84643	2.91825	1.44981	1.0258	1.20814	1.00022	Gained late
211653	17	49880946	49882087	Poised Enhancer13269	211700	17	49965555	49969339	DLX4	5.13848	0	1.34905	3.75776	2.81293	0.755552	2.98029	3.77712	4.53716	1.22203	Lost
211653	17	49880946	49882087	Poised Enhancer13269	211717	17	49977909	49978795	Poised Enhancer13296	0	0	1.82421	1.6686	1.02434	0	5.19393	0	0.946573	0.732385	Gained late
211653	17	49880946	49882087	Poised Enhancer13269	211735	17	49997397	49998839	Poised Enhancer13304	0	0.836239	4.47013	1.85865	0	0	7.20492	0.850235	0	4.05017	Gained late
211653	17	49880946	49882087	Poised Enhancer13269	211762	17	50091964	50097422	PDK2	7.66242	0.966887	0	2.13131	2.73002	2.58892	1.31817	2.09168	2.40866	0.89331	Constant
211662	17	49901945	49902711	Poised Enhancer13272	211717	17	49977909	49978795	Poised Enhancer13296	1.21863	0	5.1091	0	0	1.28732	0	0	0	0	Transient
211664	17	49904551	49905414	Poised Enhancer13273	211700	17	49965555	49969339	DLX4	1.56468	0	1.28378	0.475415	2.24768	1.70629	0.77453	6.85989	0.766292	3.72863
211667	17	49908817	49909275	Poised Enhancer13274	211780	17	50162501	50167712	SGCA	0	0	1.30206	0	1.49521	0	1.42483	5.30674	1.27426	0
211670	17	49909554	49911470	Poised Enhancer13276	211735	17	49997397	49998839	Poised Enhancer13304	0	0	0	0	0	0	0	5.43152	0	0
211687	17	49962233	49962553	Poised Enhancer13281	211590	17	49571322	49576318	NXPH3	0	5.76866	3.2901	1.41365	1.57054	0	0	0	0	0	Transient
211690	17	49962578	49962966	Poised Enhancer13282	211590	17	49571322	49576318	NXPH3	0	1.68117	0	6.02472	1.7228	0	0	1.78083	0	0	Transient
211699	17	49965428	49965554	Poised Enhancer13287	211762	17	50091964	50097422	PDK2	3.84711	0	5.29425	0	0	0	2.62335	0	2.3338	0	Lost
211717	17	49977909	49978795	Poised Enhancer13296	211641	17	49834787	49840035	TAC4	0.954034	3.30677	1.28566	1.72165	2.72912	5.34106	0.684602	0	1.86356	0.733204	Gained early
211727	17	49993511	49994347	Poised Enhancer13300	211556	17	49494625	49494802	NGFR;Poised Enhancer13254	0	0	0	6.82901	0	0	0	0	0	0	Transient
211733	17	49995556	49995991	Poised Enhancer13303	211426	17	48997823	49003397	IGF2BP1	0	0	0	0	0	0	6.64174	0	0	0	Gained late
211733	17	49995556	49995991	Poised Enhancer13303	211590	17	49571322	49576318	NXPH3	3.08116	1.30216	1.1014	0	5.16012	1.31562	1.41592	1.21285	1.13829	0	Gained late
211733	17	49995556	49995991	Poised Enhancer13303	211616	17	49700652	49706301	SLC35B1	6.24655	1.31468	2.50248	1.28562	0	1.31818	0	0	1.1643	0	Lost
211733	17	49995556	49995991	Poised Enhancer13303	211632	17	49785423	49790434	KAT7	0	2.56757	0.986519	0	1.24793	0	0	0	5.07083	2.52952
211733	17	49995556	49995991	Poised Enhancer13303	211769	17	50131034	50136739	PPP1R9B	0	2.13001	0.780418	0.941209	0	0	5.14069	2.09774	0.905896	0.967428	Gained late
211735	17	49997397	49998839	Poised Enhancer13304	211590	17	49571322	49576318	NXPH3	1.44654	0	3.42369	3.11871	5.77806	1.51862	0	1.53846	1.4045	0	Transient
211735	17	49997397	49998839	Poised Enhancer13304	211616	17	49700652	49706301	SLC35B1	0	5.43733	0	1.31388	0	1.51752	0	0	1.42354	0	Transient
211735	17	49997397	49998839	Poised Enhancer13304	211617	17	49706302	49711352	FAM117A	1.46169	0	1.44367	0	0	5.10857	0	1.57507	1.43139	1.33641	Transient
211735	17	49997397	49998839	Poised Enhancer13304	211653	17	49880946	49882087	Poised Enhancer13269	0	1.30492	5.63846	2.31916	0	0	7.54486	1.31061	0	5.33916	Gained late
211735	17	49997397	49998839	Poised Enhancer13304	211670	17	49909554	49911470	Poised Enhancer13276	0	0	0	0	0	0	0	5.47603	0	0
211750	17	50056882	50057339	Poised Enhancer13306	211590	17	49571322	49576318	NXPH3	0	1.08728	1.22439	1.27209	0	0	0	0	5.09782	1.28511
211789	17	50199871	50200776	Poised Enhancer13313	211805	17	50267286	50272624	TMEM92	5.41669	2.15689	7.16345	4.88788	3.96617	1.84473	1.78518	4.41837	5.77098	2.49216	Constant
211789	17	50199871	50200776	Poised Enhancer13313	211863	17	50507253	50512275	MYCBPAP	0	0	5.35692	0	0	1.58768	0	5.53328	0	1.34485	Transient
211790	17	50200777	50201134	Poised Enhancer13314	211805	17	50267286	50272624	TMEM92	0	6.29229	5.0648	4.63329	0	0	0	0	4.0296	4.36696	Transient
211790	17	50200777	50201134	Poised Enhancer13314	211857	17	50475482	50480928	RSAD1	0	0	5.33689	0	0	0	0	0	0	1.59397	Transient
211792	17	50201317	50202582	Poised Enhancer13315	211805	17	50267286	50272624	TMEM92	4.70875	0	8.82488	1.76313	0.847416	2.24227	2.00683	2.23459	2.8634	8.5121	Constant
211821	17	50344533	50345205	Poised Enhancer13316	211769	17	50131034	50136739	PPP1R9B	0	1.2523	4.05222	6.48914	2.6247	1.24518	0	3.50967	1.1064	4.77137	Transient
211850	17	50467609	50468336	Poised Enhancer13320	211916	17	50688148	50693192	ANKRD40	1.3649	0	0	1.42461	0	0	5.41058	3.33455	0	0	Gained late
211854	17	50468553	50468675	Poised Enhancer13322	211916	17	50688148	50693192	ANKRD40	3.00322	0	7.5573	3.07366	3.20011	2.59642	1.22854	0	1.36159	1.1879	Constant
211882	17	50558531	50558666	Poised Enhancer13329	211944	17	50834309	50840007	WFIKKN2	1.77898	1.77585	0	3.67571	1.4791	0	0	0	5.32	1.28975	Lost
211882	17	50558531	50558666	Poised Enhancer13329	211948	17	50856784	50861832	TOB1	0	0	0	5.87966	0	1.54031	0	0	0	0	Transient
211883	17	50558667	50558949	Poised Enhancer13330	211916	17	50688148	50693192	ANKRD40	0	1.34912	5.07803	0	1.12476	2.84064	2.81726	0	2.53231	0	Lost
211887	17	50562491	50564105	Poised Enhancer13332	211916	17	50688148	50693192	ANKRD40	5.25812	3.24216	1.64957	5.26363	3.40956	2.28223	3.40257	2.29223	2.31443	6.53669	Constant
211887	17	50562491	50564105	Poised Enhancer13332	211917	17	50693193	50698534	ANKRD40	0.873844	3.31774	3.15097	0	0.696135	1.466	1.56549	3.17471	3.282	6.65614	Lost
211887	17	50562491	50564105	Poised Enhancer13332	211944	17	50834309	50840007	WFIKKN2	0	0	0.698703	1.5495	0	0.942144	0.988068	0	0	5.6419
211887	17	50562491	50564105	Poised Enhancer13332	211949	17	50861833	50866869	TOB1	1.19421	0	1.68212	0.678389	5.04616	0.947336	1.01164	0	0.919159	0	Lost
211891	17	50564867	50565916	Poised Enhancer13334	211916	17	50688148	50693192	ANKRD40	2.89089	0.915546	1.50962	2.59219	1.99226	0.675767	5.62037	3.35675	5.02629	1.90439	Constant
211956	17	50893624	50893996	Poised Enhancer13336	211943	17	50829218	50834308	WFIKKN2	0.420586	1.29266	2.83018	0.551031	1.73351	6.36832	3.03906	4.04597	2.72377	1.52304	Gained early
211956	17	50893624	50893996	Poised Enhancer13336	211972	17	50957771	50962966	SPAG9	1.0017	5.76423	2.4401	2.14794	0.492009	4.46252	4.00466	4.25591	5.37384	5.08425	Constant
212778	17	55264084	55264539	Poised Enhancer13347	212806	17	55391388	55396678	MMD	1.88858	0	0	3.50604	5.00655	0	0.991959	0	0.733944	1.60641	Transient
212778	17	55264084	55264539	Poised Enhancer13347	212866	17	55715663	55720977	TMEM100	0	1.46972	0	0	7.48535	0	0	0	0	0	Transient
213032	17	56591920	56594400	Poised Enhancer13352	213121	17	56938246	56943658	COIL	0	0	1.22886	0	0	6.68228	0	0	0.909144	0.813609	Transient
213036	17	56594961	56596066	Poised Enhancer13354	213082	17	56778883	56780139	Poised Enhancer13360	0	1.49404	5.27189	0	0	1.59171	0	0	0	0	Transient
213096	17	56835176	56835977	Poised Enhancer13363	213120	17	56933108	56938245	COIL	5.10301	2.05836	1.88728	0	2.85721	0	1.91349	2.45186	3.6121	2.83464	Lost
213096	17	56835176	56835977	Poised Enhancer13363	213121	17	56938246	56943658	COIL	1.86712	4.61248	1.94362	0	0	0.736649	4.25551	2.47385	5.78683	2.06626	Gained late
213286	17	57782687	57783015	Poised Enhancer13372	213396	17	58164044	58169490	OR4D2	0	1.48658	1.47378	1.51098	0	1.46658	0	0	5.04165	0
213288	17	57783087	57783741	Poised Enhancer13373	213404	17	58201035	58207014	MKS1	0	0	0	1.56478	0	7.36736	0	0	0	0	Transient
213301	17	57833094	57833677	Poised Enhancer13375	213357	17	57999597	58004938	SRSF1	0.785158	0	0	0.723606	0	1.60711	0.734768	0.774169	5.17251	0.583746
213310	17	57861189	57862003	Poised Enhancer13377	213351	17	57967077	57972343	VEZF1	0	5.02312	0	1.14528	1.12762	0	0	0	0	0	Transient
213310	17	57861189	57862003	Poised Enhancer13377	213354	17	57982626	57988870	AC015813.2	1.18673	0	1.07788	0	4.09731	4.47019	0	1.32256	5.62837	4.88033	Transient
213312	17	57862258	57863155	Poised Enhancer13378	213351	17	57967077	57972343	VEZF1	0	4.86465	0	0.867402	2.2129	1.01933	2.09191	5.58909	3.08207	3.54313	Lost
213312	17	57862258	57863155	Poised Enhancer13378	213354	17	57982626	57988870	AC015813.2	1.0551	1.10902	6.73048	0.931183	1.08301	2.39427	2.24347	2.12641	3.28018	4.90149	Constant
213312	17	57862258	57863155	Poised Enhancer13378	213355	17	57988871	57994448	AC015813.2	1.08945	2.44689	4.34449	3.38285	5.25201	0	0	2.16054	2.12253	1.74123	Lost
213314	17	57863254	57864525	Poised Enhancer13379	213351	17	57967077	57972343	VEZF1	2.00831	0.887861	1.41233	1.39092	1.63039	2.42164	0	2.64812	1.3524	5.2496
213314	17	57863254	57864525	Poised Enhancer13379	213354	17	57982626	57988870	AC015813.2	8.57251	2.09948	1.56884	0.665139	0.793589	0	5.49185	0.808577	3.24102	3.85589	Gained late
213314	17	57863254	57864525	Poised Enhancer13379	213355	17	57988871	57994448	AC015813.2	3.46799	2.1408	3.59343	2.51131	2.8827	1.69969	0.907523	1.82768	4.2722	6.6988	Constant
213314	17	57863254	57864525	Poised Enhancer13379	213430	17	58296680	58301844	TSPOAP1	0	5.11486	0	0.979116	0	0	0	0	0.86593	0	Transient
213314	17	57863254	57864525	Poised Enhancer13379	213444	17	58341346	58346496	SUPT4H1	0	0	5.99034	0	1.05598	0	0	0	0.773923	0	Transient
213319	17	57876474	57876727	Poised Enhancer13380	213354	17	57982626	57988870	AC015813.2	0.734374	9.98765	4.84538	0.660363	0.734632	4.37149	1.77165	4.31398	3.47014	5.31076	Constant
213319	17	57876474	57876727	Poised Enhancer13380	213355	17	57988871	57994448	AC015813.2	0.76606	4.2501	0.607141	2.50282	1.69058	4.41852	0	0.905824	1.61399	7.47911	Lost
213331	17	57925627	57926379	Poised Enhancer13382	213354	17	57982626	57988870	AC015813.2	0	0	1.27204	0.513467	2.21701	5.64419	1.21438	4.38133	1.53564	0.420944	Gained early
213333	17	57927659	57928231	Poised Enhancer13383	213465	17	58416748	58421936	HSF5	0	6.70356	0	0	0	0	0	0	1.09535	0	Transient
213341	17	57954236	57956062	Poised Enhancer13384	213302	17	57833678	57839402	MRPS23	2.19208	0	0	0.963822	5.40295	0.891084	1.8999	0	2.7123	0.637648	Gained late
213347	17	57956425	57956650	Poised Enhancer13387	213351	17	57967077	57972343	VEZF1	0.801728	1.12749	0.492471	3.2553	0.800588	3.08536	2.18326	2.05021	2.28684	5.581	Gained early
213347	17	57956425	57956650	Poised Enhancer13387	213388	17	58148231	58153549	OR4D1	0	1.32352	0	0	1.27044	0	0	1.24838	0	5.51486
213347	17	57956425	57956650	Poised Enhancer13387	213396	17	58164044	58169490	OR4D2	0	1.35541	0	0	1.31669	0	0	2.82703	0	5.6413
213347	17	57956425	57956650	Poised Enhancer13387	213430	17	58296680	58301844	TSPOAP1	3.36473	0	0	5.65869	0	0	0	0	1.25968	0	Transient
213348	17	57956651	57956946	Poised Enhancer13388	213302	17	57833678	57839402	MRPS23	5.39425	0	0	0	0	0	0	0	0	0	Lost
213394	17	58157814	58158799	Poised Enhancer13393	213512	17	58659580	58664594	IGBP1P2	0	5.85274	0	0	0	0	0	0	0	0	Transient
213403	17	58199781	58201034	Poised Enhancer13394	213301	17	57833094	57833677	Poised Enhancer13375	0	0	0	0	0	5.69421	0	0	0	0	Transient
213410	17	58219878	58220184	Poised Enhancer13396	213465	17	58416748	58421936	HSF5	0	6.08823	1.00457	0	1.1284	2.76405	5.85165	0	0.967657	6.50858	Gained late
213440	17	58324966	58325918	Poised Enhancer13402	213483	17	58514922	58520064	SEPTIN4	0	1.2634	0	0	0	1.27647	0	1.30622	0	7.07575
213456	17	58396389	58399391	Poised Enhancer13404	213444	17	58341346	58346496	SUPT4H1	1.57327	0.416088	4.14053	0.738056	2.75278	1.98503	4.34431	6.83841	2.0784	2.84198	Constant
213458	17	58402202	58403360	Poised Enhancer13405	213354	17	57982626	57988870	AC015813.2	5.12644	0	0	0	1.34904	0	0	0	1.00006	0.895878	Lost
213458	17	58402202	58403360	Poised Enhancer13405	213401	17	58192187	58197386	EPX	0	4.1251	0	7.71425	1.22215	2.95628	2.54069	2.00911	0	0	Gained late
213458	17	58402202	58403360	Poised Enhancer13405	213430	17	58296680	58301844	TSPOAP1	0.922202	1.24373	1.33682	1.5197	3.02365	0.997243	2.89186	4.10082	7.26905	2.04977	Gained early
213461	17	58405315	58406039	Poised Enhancer13406	213401	17	58192187	58197386	EPX	0	0	2.738	0	4.72718	1.44171	0	6.11381	0	1.058	Transient
213462	17	58406040	58406181	Poised Enhancer13407	213430	17	58296680	58301844	TSPOAP1	0	1.02259	0.849837	0	1.09454	0	6.16901	1.06022	0	1.02378	Gained late
213531	17	58755489	58755777	Poised Enhancer13409	213484	17	58520065	58525175	SEPTIN4	0	0	0	6.60621	0	1.45057	3.09343	0	0	0	Transient
213531	17	58755489	58755777	Poised Enhancer13409	213580	17	58982647	58989495	TRIM37	3.20757	0	0	1.39284	0	0	0	5.41868	0	6.13501	Lost
213535	17	58756852	58757676	Poised Enhancer13411	213483	17	58514922	58520064	SEPTIN4	2.44805	3.49684	1.89485	0	0.948	0	0	2.02321	5.59761	1.84895	Lost
213640	17	59289941	59290131	Poised Enhancer13414	213704	17	59617398	59622875	CLTC	1.67026	0	0	1.53418	0	6.27347	1.35374	1.30103	0	4.53178	Gained late
213810	17	60140091	60140588	Poised Enhancer13421	213874	17	60422373	60422941	Poised Enhancer13428	0	1.75505	0	0	1.73834	0	0	5.61249	0	0
213810	17	60140091	60140588	Poised Enhancer13421	213878	17	60439079	60444466	APPBP2	1.41022	0	1.50394	1.52032	1.5335	1.41541	0	0	2.92787	6.14493
213818	17	60151122	60152458	Poised Enhancer13425	213863	17	60388000	60393747	C17orf64	0	0	1.056	3.81982	4.53276	2.91327	2.6435	7.62805	0	0	Gained early
213818	17	60151122	60152458	Poised Enhancer13425	213878	17	60439079	60444466	APPBP2	1.39762	4.44111	1.12347	7.30617	1.38514	0	0	0	1.10107	3.65806	Lost
213818	17	60151122	60152458	Poised Enhancer13425	213907	17	60595288	60600396	PPM1D	0	0	1.0798	1.09638	5.22721	1.37361	1.21999	1.25112	0	0	Gained early
213872	17	60421974	60422258	Poised Enhancer13427	213922	17	60674862	60679914	BCAS3	0	0	0	0	0	1.50522	3.16508	0	2.43193	5.73232	Gained early
213874	17	60422373	60422941	Poised Enhancer13428	213810	17	60140091	60140588	Poised Enhancer13421	0	1.6941	0	0	1.90458	0	0	6.01262	0	0
213874	17	60422373	60422941	Poised Enhancer13428	213922	17	60674862	60679914	BCAS3	1.50407	1.46125	0	1.40262	1.57511	0	0	1.47577	0	5.13458
214070	17	61398109	61398353	Poised Enhancer13436	214095	17	61452840	61457148	TBX4	0	0	0.726172	1.71928	0	0	6.65507	1.7915	0.830366	0	Gained late
214091	17	61446134	61447128	Poised Enhancer13444	214094	17	61447637	61452839	TBX4	2.19869	5.1055	2.05166	3.0169	2.50251	1.50384	1.03697	2.14382	1.86102	1.8068	Constant
214091	17	61446134	61447128	Poised Enhancer13444	214129	17	61587609	61592689	NACA2	0	0	1.56732	0.999489	0	2.46508	0.965119	5.33736	3.82618	0.746363
214097	17	61457149	61457610	Poised Enhancer13446	213922	17	60674862	60679914	BCAS3	0	0	0	0	0	5.69635	0	0	0	0.386666	Transient
214106	17	61468034	61468795	Poised Enhancer13451	214094	17	61447637	61452839	TBX4	1.42265	1.55357	2.81798	3.35107	2.45458	5.05816	1.37793	2.23434	1.34757	1.50216	Constant
214343	17	62704632	62705856	Poised Enhancer13453	214397	17	62965788	62967610	Poised Enhancer13456	0	0	3.63244	1.59705	1.61359	5.28753	1.59677	1.52337	2.67202	5.46238	Gained early
214343	17	62704632	62705856	Poised Enhancer13453	214400	17	62967921	62968165	Poised Enhancer13458	0	3.51894	1.62864	1.62539	5.45498	3.40178	5.34687	0	1.2366	1.10358	Gained early
214395	17	62965402	62965787	Poised Enhancer13455	214340	17	62698458	62703664	MARCHF10	2.31228	0	3.76735	0	2.61693	3.91031	0	0.888447	5.59855	2.23394	Transient
214397	17	62965788	62967610	Poised Enhancer13456	214324	17	62624881	62630358	MRC2	2.07164	0	0.889691	6.84657	1.0789	2.17549	0.819345	0.930126	1.96925	4.5531	Lost
214397	17	62965788	62967610	Poised Enhancer13456	214340	17	62698458	62703664	MARCHF10	5.48862	4.99843	0.846594	5.00216	0	2.03028	2.86263	3.17159	1.8465	4.09257	Lost
214399	17	62967611	62967920	Poised Enhancer13457	214324	17	62624881	62630358	MRC2	0	0	1.0361	1.16569	0.887619	7.31591	0	0	0	0.782549	Transient
214399	17	62967611	62967920	Poised Enhancer13457	214340	17	62698458	62703664	MARCHF10	1.98239	2.29627	3.53292	2.4618	6.7203	5.31809	6.19902	3.35276	5.58061	4.95869	Constant
214400	17	62967921	62968165	Poised Enhancer13458	214340	17	62698458	62703664	MARCHF10	0.946324	1.85771	2.87906	1.00135	1.96426	6.83233	4.47911	4.73998	8.01741	4.47553	Gained early
214507	17	63478196	63478573	Poised Enhancer13465	214485	17	63426738	63431844	CYB561	7.47601	1.15998	3.2114	2.04638	2.66092	3.12933	2.34761	1.43527	1.20442	2.20075	Constant
214507	17	63478196	63478573	Poised Enhancer13465	214486	17	63431845	63436853	CYB561	1.99059	3.85144	2.94608	11.1784	6.3172	2.92439	4.1962	1.36325	1.80742	3.29976	Constant
214507	17	63478196	63478573	Poised Enhancer13465	214527	17	63550606	63556345	DCAF7	3.86535	0	5.22396	0	0	0.65945	0.614331	0.838397	1.58509	0.571236	Transient
214507	17	63478196	63478573	Poised Enhancer13465	214564	17	63702643	63707958	AC046185.1	1.35692	0	0	1.01729	4.25414	2.55208	8.37078	2.99039	0	4.99903	Gained late
214521	17	63524094	63524559	Poised Enhancer13468	214485	17	63426738	63431844	CYB561	0	1.53354	4.5361	4.74602	4.17182	5.72295	4.396	1.69058	1.78102	0.645817	Gained late
214521	17	63524094	63524559	Poised Enhancer13468	214486	17	63431845	63436853	CYB561	0.925025	2.35161	0.517271	2.05453	2.92283	0.736824	5.49145	0	1.73961	2.2613	Gained early
214521	17	63524094	63524559	Poised Enhancer13468	214536	17	63598292	63603364	TACO1	2.9213	0.596573	1.7005	0	6.90326	0	1.7712	0.686951	3.53855	0.552236	Lost
214521	17	63524094	63524559	Poised Enhancer13468	214555	17	63679897	63685522	STRADA	2.64613	2.03619	0.762644	1.77499	5.29782	1.0076	1.17188	1.01359	1.04034	1.92079	Constant
214521	17	63524094	63524559	Poised Enhancer13468	214564	17	63702643	63707958	AC046185.1	1.29526	6.0561	1.83377	3.04621	1.18955	3.66286	1.25081	3.6871	1.09684	2.04277	Constant
214542	17	63623334	63623812	Poised Enhancer13469	214557	17	63691004	63696171	LIMD2	5.21652	1.56749	1.35723	0.707592	2.12948	1.65189	0	1.68879	3.66126	4.40929	Lost
214543	17	63623813	63624609	Poised Enhancer13470	214485	17	63426738	63431844	CYB561	3.29122	8.31346	3.02405	0.948266	1.22744	2.2123	2.05888	4.45666	3.48858	3.32867	Constant
214543	17	63623813	63624609	Poised Enhancer13470	214486	17	63431845	63436853	CYB561	0.935456	4.39878	5.30689	0	0	1.00978	0.92122	3.2217	1.00593	3.29161	Lost
214543	17	63623813	63624609	Poised Enhancer13470	214555	17	63679897	63685522	STRADA	4.41276	2.1792	0	1.0009	3.14867	2.48577	0.982134	6.21291	0	1.0729	Lost
214548	17	63646163	63648048	Poised Enhancer13471	214557	17	63691004	63696171	LIMD2	1.67764	0.854622	1.3413	2.95526	0.920253	2.14923	3.45908	0.493831	0.495745	7.2348	Gained early
214622	17	63997337	63997607	Poised Enhancer13476	214603	17	63911838	63916891	GH1	0.908842	1.90235	0.77761	0	5.41655	0.879405	0.806082	3.2051	3.27464	0.807105	Gained late
214622	17	63997337	63997607	Poised Enhancer13476	214658	17	64142677	64148320	TEX2	1.22075	0	0	0	5.52872	0	0	2.62176	0	1.10461	Transient
214650	17	64128249	64128586	Poised Enhancer13478	214607	17	63933582	63939749	SCN4A	1.30582	1.21769	0	1.16664	0	5.09158	1.21953	2.36175	0	1.15121	Gained late
214650	17	64128249	64128586	Poised Enhancer13478	214631	17	64034836	64040302	ERN1	1.99406	2.87542	4.05211	2.80714	4.189	1.6072	0	0	0.897335	6.14403	Lost
214652	17	64128587	64129313	Poised Enhancer13479	214597	17	63880079	63885202	GH2	0	0	3.56218	0	1.16056	0.975994	2.58822	0	1.06008	5.62083	Gained early
214652	17	64128587	64129313	Poised Enhancer13479	214607	17	63933582	63939749	SCN4A	2.37202	0	0	3.8409	5.03058	1.91662	1.07518	1.04722	0	2.37675	Lost
214653	17	64129314	64129536	Poised Enhancer13480	214624	17	63998447	64003630	PRR29	0	2.24671	1.01731	0	0	2.38102	0	0	0.999042	5.28586
214682	17	64261589	64262616	Poised Enhancer13482	214557	17	63691004	63696171	LIMD2	0	0	5.57063	0	0	0	0	0	0	0	Transient
214821	17	64921015	64921583	Poised Enhancer13493	210629	17	46289896	46295050	LRRC37A	1.32445	2.73693	0	0	0	0	0	0	8.17127	0
214831	17	64964987	64966360	Poised Enhancer13494	214857	17	65100280	65105301	RGS9	1.83577	7.62481	3.1955	1.25449	5.05806	6.13539	2.51236	1.49871	0.746139	2.88435	Constant
214893	17	65278296	65278603	Poised Enhancer13496	214946	17	65537443	65543057	AC004805.1	1.13903	4.0747	2.19878	1.14831	3.70251	0	5.14656	2.01017	5.44386	4.02967	Gained late
214895	17	65278604	65278879	Poised Enhancer13497	214946	17	65537443	65543057	AC004805.1	0	1.20467	0	1.32067	3.05092	1.54949	0	2.43242	6.40829	2.67741	Gained late
214896	17	65278880	65279065	Poised Enhancer13498	214946	17	65537443	65543057	AC004805.1	2.75939	2.58436	1.11543	0	1.30716	2.88385	0	1.4088	0	7.29953
214896	17	65278880	65279065	Poised Enhancer13498	214956	17	65572514	65573320	Poised Enhancer13502	0	0	0	0	0	5.52037	0	1.64675	0	0	Transient
214900	17	65294110	65295346	Poised Enhancer13499	214946	17	65537443	65543057	AC004805.1	0	0	6.54211	0	0	1.32621	0	1.34193	2.65985	0	Transient
214956	17	65572514	65573320	Poised Enhancer13502	214896	17	65278880	65279065	Poised Enhancer13498	0	0	0	0	0	5.71552	0	1.87576	0	0	Transient
214986	17	65696342	65696742	Poised Enhancer13505	214944	17	65526063	65532099	AXIN2	0	0	2.14057	0.926309	5.23067	1.10617	2.58369	1.19824	0	0.840743	Gained early
215204	17	66828986	66829557	Poised Enhancer13510	215260	17	67039825	67044912	CACNG1	0	2.82578	0	0	0	0	6.17061	1.14908	2.57165	0	Gained late
215417	17	67824736	67824899	Poised Enhancer13525	215317	17	67336058	67341420	PSMD12	0	0	3.43516	0	0	0	0	1.49969	0	5.51497	Transient
215450	17	67993460	67995100	Poised Enhancer13526	215529	17	68289209	68290097	Poised Enhancer13540	0	0	5.59513	0	0	0	0	0	0	0	Transient
215480	17	68102302	68102564	Poised Enhancer13531	215418	17	67824900	67830377	BPTF	0	1.50841	0	0	5.10761	0	0	0	0	0	Transient
215507	17	68197275	68200432	Poised Enhancer13536	215555	17	68419869	68425306	WIPI1	1.26515	0	0	1.2951	1.22979	5.20659	0	0	1.01395	4.99727	Gained late
215508	17	68200433	68201927	Poised Enhancer13537	215555	17	68419869	68425306	WIPI1	1.27266	2.67974	0	5.97152	0	1.07595	2.75274	3.92423	0	0	Lost
215508	17	68200433	68201927	Poised Enhancer13537	215575	17	68508593	68513860	PRKAR1A	1.38583	0	1.28581	0	0	5.69236	0	0	1.12721	0	Transient
215529	17	68289209	68290097	Poised Enhancer13540	215555	17	68419869	68425306	WIPI1	2.17643	6.00248	1.79931	0.872643	5.26276	6.24538	0.85169	3.46995	1.77542	4.42068	Constant
215529	17	68289209	68290097	Poised Enhancer13540	215575	17	68508593	68513860	PRKAR1A	1.24623	1.24213	1.04365	1.11466	1.0816	5.0222	3.72888	0	0.993254	3.09192	Gained early
215563	17	68457920	68458491	Poised Enhancer13541	215509	17	68201928	68207030	AMZ2	0	1.32981	0	0	8.2737	0	1.19881	0	3.906	0.949884	Transient
216288	17	72218983	72219749	Poised Enhancer13561	216269	17	72117968	72124107	SOX9	3.31578	5.80442	1.22375	1.84501	0	1.92869	1.24559	1.22207	1.25645	0.276148	Lost
216517	17	73312761	73313280	Poised Enhancer13577	216498	17	73228970	73234468	C17orf80	0	0	1.76055	7.184	0.814	4.14768	0	0.800743	2.37633	0.543379	Transient
216718	17	74210679	74211759	Poised Enhancer13599	216781	17	74362393	74367486	GPR142	2.04427	4.53667	0.728042	0.705748	3.56957	2.06911	5.30214	1.568	1.36924	0.578868	Constant
216736	17	74260690	74260842	Poised Enhancer13604	216808	17	74461752	74465998	CD300A	6.65664	0	0	0	0	0	1.45093	0	1.5744	0	Lost
216737	17	74260843	74261152	Poised Enhancer13605	216782	17	74367487	74373000	GPR142	0	1.87762	0	0	0	0	3.00521	0	0	7.0159	Gained late
216746	17	74274544	74274858	Poised Enhancer13608	216834	17	74575122	74580187	CD300LD	0	0	1.50902	0	5.28936	3.51875	1.55907	0	0	1.47178	Gained late
216747	17	74274859	74275500	Poised Enhancer13609	216828	17	74541442	74547346	CD300C	0	5.56828	1.26612	2.56265	0	2.36974	1.23601	1.28867	5.66969	2.4251	Lost
216760	17	74325005	74326646	Poised Enhancer13611	216828	17	74541442	74547346	CD300C	0	0	5.10422	2.05447	1.27154	1.30059	0	1.02023	0	2.13432	Transient
216762	17	74326647	74327021	Poised Enhancer13612	216883	17	74766842	74772847	NAT9	0	1.56682	0	0	0	5.71505	0	0	0	0	Transient
216763	17	74327022	74327544	Poised Enhancer13613	216834	17	74575122	74580187	CD300LD	0	0	0	0	0	1.54807	5.43473	0	0	3.05948	Gained late
216763	17	74327022	74327544	Poised Enhancer13613	216935	17	74915933	74922499	USH1G	5.8185	0	0	0	0	0	0	0	0	0	Lost
216794	17	74429538	74430169	Poised Enhancer13620	216781	17	74362393	74367486	GPR142	2.10886	1.16412	5.1939	3.57149	1.49471	1.09791	1.23518	1.23242	2.64124	7.00457	Gained early
216794	17	74429538	74430169	Poised Enhancer13620	216782	17	74367487	74373000	GPR142	3.60785	3.23097	2.55739	2.08744	1.41516	2.29204	1.87835	1.88901	6.28559	2.29026	Constant
216800	17	74451338	74453176	Poised Enhancer13621	216782	17	74367487	74373000	GPR142	0.754145	3.42566	3.89596	0	5.47212	0	3.42365	2.97229	3.35906	6.03943	Lost
216800	17	74451338	74453176	Poised Enhancer13621	216861	17	74692401	74697699	CD300LF	1.27135	0	0	0	0	0	0	0	5.0197	0
216806	17	74455208	74456169	Poised Enhancer13624	216781	17	74362393	74367486	GPR142	3.82436	1.86388	6.00348	0	5.35171	3.14898	0	0.800043	1.78063	4.82849	Lost
216806	17	74455208	74456169	Poised Enhancer13624	216782	17	74367487	74373000	GPR142	4.77289	6.25718	9.15986	13.7516	1.8278	3.02037	6.52181	2.74617	2.7238	2.60784	Constant
216806	17	74455208	74456169	Poised Enhancer13624	216883	17	74766842	74772847	NAT9	0	1.44634	0	5.00299	0	0	1.47229	2.98464	1.28815	0	Transient
216810	17	74465999	74466401	Poised Enhancer13625	216781	17	74362393	74367486	GPR142	2.2649	0	3.06869	0.968513	3.68064	2.13142	3.42726	0.922601	8.92567	1.73215	Constant
216810	17	74465999	74466401	Poised Enhancer13625	216782	17	74367487	74373000	GPR142	2.21401	3.0463	0.842447	0	1.03993	0.945472	3.33124	0	0.994387	7.034	Gained late
216812	17	74466402	74467260	Poised Enhancer13626	216781	17	74362393	74367486	GPR142	3.21327	3.0005	1.81211	6.84027	0.949778	1.82415	1.74225	4.1903	1.72864	3.46428	Constant
216812	17	74466402	74467260	Poised Enhancer13626	216883	17	74766842	74772847	NAT9	0	3.03438	1.33213	1.40215	7.00958	1.31759	0	0	0	1.11857	Lost
216812	17	74466402	74467260	Poised Enhancer13626	216955	17	74947764	74953788	HID1	5.25435	0	0	1.29226	0	0	0	0	0	0	Lost
216813	17	74467261	74467456	Poised Enhancer13627	216920	17	74872551	74877562	FADS6	6.34929	0	0	0	0	0	0	0	1.38757	0	Lost
216850	17	74657110	74657782	Poised Enhancer13628	216781	17	74362393	74367486	GPR142	5.02286	2.67996	0	1.21216	0	0	0	0	0	2.69251	Lost
216850	17	74657110	74657782	Poised Enhancer13628	216876	17	74744352	74749332	SLC9A3R1	5.55097	2.41477	2.69133	0.676639	0.67409	3.82241	1.63474	2.32097	3.34377	2.51894	Constant
216850	17	74657110	74657782	Poised Enhancer13628	216883	17	74766842	74772847	NAT9	1.03034	7.14847	4.2267	2.79425	0	6.75532	6.44593	1.66421	3.74727	5.14829	Gained late
216874	17	74738588	74739233	Poised Enhancer13633	216782	17	74367487	74373000	GPR142	1.14214	1.09738	1.0189	0	2.37666	0	5.64783	1.26501	2.3212	0.887951	Gained late
216874	17	74738588	74739233	Poised Enhancer13633	216792	17	74420781	74425829	GPRC5C	0	1.09487	1.02052	1.08124	1.01028	0	10.0608	1.27923	0.993353	0	Gained late
216874	17	74738588	74739233	Poised Enhancer13633	216827	17	74536310	74541441	CD300C	0	0.937739	5.52654	2.08267	0	0	0.933333	1.09993	1.93997	1.72532	Transient
216874	17	74738588	74739233	Poised Enhancer13633	216828	17	74541442	74547346	CD300C	2.16685	2.04552	1.90863	2.0485	5.4211	0.908838	2.0497	0	0.87729	6.00926	Constant
216874	17	74738588	74739233	Poised Enhancer13633	216834	17	74575122	74580187	CD300LD	1.98781	0	3.84872	2.98189	1.73279	1.79256	2.97992	0.996726	0.809272	5.50777	Constant
216874	17	74738588	74739233	Poised Enhancer13633	216840	17	74606421	74612331	CD300E	0	0.741044	0.672346	0	2.44968	0.729065	1.66363	5.70468	3.51915	0
216874	17	74738588	74739233	Poised Enhancer13633	216883	17	74766842	74772847	NAT9	2.41499	2.58892	3.56307	6.7358	2.05325	3.88334	2.77312	9.17253	2.73843	3.88449	Constant
216874	17	74738588	74739233	Poised Enhancer13633	216905	17	74842459	74848065	GRIN2C	0	0.657566	0.581494	0.647438	0.596473	4.05207	1.47834	5.27065	0.652452	1.22018	Gained early
216874	17	74738588	74739233	Poised Enhancer13633	216915	17	74862583	74867789	FDXR	2.78252	0.733937	2.36647	4.68476	1.49607	3.47369	4.69656	4.43797	1.57555	5.70829	Constant
216874	17	74738588	74739233	Poised Enhancer13633	216921	17	74877563	74883262	FADS6	0	0	2.53255	6.17071	1.61644	3.66221	1.74995	0	1.68034	0	Gained early
216874	17	74738588	74739233	Poised Enhancer13633	216955	17	74947764	74953788	HID1	2.22584	0	0.87831	2.12098	3.15622	0	0	5.48548	0.907638	2.83404	Lost
216879	17	74750236	74750472	Poised Enhancer13635	216949	17	74935553	74935881	OTOP3;Poised Enhancer13656	0	0	0	0	0	0	0	5.01795	0	0
216888	17	74790965	74791738	Poised Enhancer13636	216840	17	74606421	74612331	CD300E	5.34142	0	1.00793	0.862368	1.19753	0	1.00872	0	1.10439	0	Lost
216888	17	74790965	74791738	Poised Enhancer13636	216905	17	74842459	74848065	GRIN2C	2.0527	2.64076	2.36258	2.67423	1.33244	6.11558	1.74591	0.573535	2.11418	1.81929	Constant
216888	17	74790965	74791738	Poised Enhancer13636	216915	17	74862583	74867789	FDXR	1.56853	1.45694	0.564561	3.28451	2.60374	3.8424	3.01774	2.51552	2.51641	5.7978	Constant
216894	17	74815747	74816576	Poised Enhancer13637	216905	17	74842459	74848065	GRIN2C	3.06106	1.47861	1.65672	2.03787	1.52507	4.09962	4.20028	1.94623	5.18334	3.725	Constant
216894	17	74815747	74816576	Poised Enhancer13637	216955	17	74947764	74953788	HID1	1.01685	1.3118	3.62787	1.20531	0.696662	4.23936	3.89244	0.783685	4.5394	6.55298	Gained early
216903	17	74840840	74842089	Poised Enhancer13639	216935	17	74915933	74922499	USH1G	0.576902	5.62587	3.0927	3.64119	1.33929	0	0.776192	0	1.52097	2.63185	Lost
216911	17	74859235	74860581	Poised Enhancer13642	216955	17	74947764	74953788	HID1	0	0	2.17939	0	1.00242	0	0	1.03914	5.78291	1.01829
216919	17	74872090	74872550	Poised Enhancer13646	207178	17	31304236	31309758	EVI2B	0	0	0	0	0	0	0	0	10.0947	0
216930	17	74894019	74894681	Poised Enhancer13650	216905	17	74842459	74848065	GRIN2C	2.26778	1.35067	0.592295	0	0.599973	0.747301	0	5.61217	0	1.34227
216949	17	74935553	74935881	Poised Enhancer13656	216879	17	74750236	74750472	Poised Enhancer13635	0	0	0	0	0	0	0	5.2268	0	0
216952	17	74937433	74937592	Poised Enhancer13658	216905	17	74842459	74848065	GRIN2C	0.947419	0.901765	5.57785	0.942872	0.860261	0	0.902729	2.14331	2.18616	2.92051	Gained late
216960	17	74961113	74962019	Poised Enhancer13660	216921	17	74877563	74883262	FADS6	0	0	0	2.81982	0	2.08497	0	2.90916	6.14823	0.839769
216963	17	74971618	74972611	Poised Enhancer13661	216883	17	74766842	74772847	NAT9	0	0	0	0	0	0	0	0	0	5.17145
217061	17	75457248	75457638	Poised Enhancer13665	217024	17	75263702	75268773	MIF4GD	0	1.29761	1.01662	5.20864	1.07904	1.24908	1.33043	1.00923	0	2.05322	Gained early
217063	17	75457953	75458313	Poised Enhancer13666	217024	17	75263702	75268773	MIF4GD	0	1.17833	0	6.15769	0	0.991322	1.99839	3.19043	0.92233	3.14908	Transient
217077	17	75524347	75524833	Poised Enhancer13667	217034	17	75317352	75322680	GRB2	0.911477	0	4.55403	6.24411	0	0	0.90053	2.09039	1.19053	0	Transient
217077	17	75524347	75524833	Poised Enhancer13667	217071	17	75494979	75500508	CASKIN2	1.13544	0.885861	1.49155	2.63341	0.302403	1.00043	1.16067	0.567722	5.38802	2.30343
217077	17	75524347	75524833	Poised Enhancer13667	217164	17	75909224	75914277	FBF1	0	0	1.07895	6.04994	0	1.17275	0	0	0	0	Transient
217081	17	75526646	75526943	Poised Enhancer13669	217162	17	75898811	75903965	MRPL38	0	0	0	3.03333	0	5.57831	0	0	0	0	Transient
217103	17	75630797	75634024	Poised Enhancer13671	217128	17	75746602	75751691	GALK1	1.11243	5.6111	4.54876	0.84779	1.11727	0	3.54817	2.2586	7.7078	4.77978	Constant
217103	17	75630797	75634024	Poised Enhancer13671	217129	17	75751692	75757330	GALK1	0	0.939585	0	0	0	6.08235	0	2.26834	0	6.25041	Transient
217132	17	75762614	75764222	Poised Enhancer13674	217072	17	75500509	75505594	CASKIN2	5.33083	0	0	0	0	0	0	0	0	0	Lost
217132	17	75762614	75764222	Poised Enhancer13674	217101	17	75621023	75626567	RECQL5	0	5.69516	1.26358	2.3376	0	0	1.16578	1.26063	0	1.10507	Transient
217132	17	75762614	75764222	Poised Enhancer13674	217164	17	75909224	75914277	FBF1	0	0	0	0	0	5.78489	0	1.29227	0	0	Transient
217207	17	76120884	76122232	Poised Enhancer13678	217182	17	76003806	76008824	EVPL	1.33081	3.90366	0.695902	2.07174	0.618988	2.17384	5.45534	1.63886	1.68424	5.44075	Constant
217207	17	76120884	76122232	Poised Enhancer13678	217198	17	76080955	76085963	EXOC7	0	1.33563	0.28401	0	0.605921	0.968882	0.905165	0.331444	1.33307	6.15231
217207	17	76120884	76122232	Poised Enhancer13678	217251	17	76238657	76241201	Poised Enhancer13691	0.714454	0	0	0.709023	0	0	2.66038	0	5.46369	4.19494
217207	17	76120884	76122232	Poised Enhancer13678	217259	17	76262493	76267727	UBALD2	1.51742	3.16633	5.08329	1.46454	4.5819	3.39271	4.19738	1.78847	1.86067	9.51102	Constant
217207	17	76120884	76122232	Poised Enhancer13678	217261	17	76274462	76279531	QRICH2	2.50512	3.30989	1.853	5.52931	1.66125	3.52363	1.53064	3.00332	1.91072	2.81744	Constant
217210	17	76122851	76123587	Poised Enhancer13680	217253	17	76241202	76241464	Poised Enhancer13692	0	0	0	0	0	6.42218	0	0	0	0	Transient
217214	17	76129786	76131597	Poised Enhancer13681	217302	17	76465190	76471418	RHBDF2	0	0	0	0	0	0	0	0	5.06253	1.47015
217215	17	76131598	76132999	Poised Enhancer13682	217251	17	76238657	76241201	Poised Enhancer13691	0.939837	0.970308	0.937845	0	0	2.10886	2.48524	0	5.02536	0.938919
217228	17	76142387	76142835	Poised Enhancer13688	217182	17	76003806	76008824	EVPL	0	0.988648	5.09511	0	1.03924	0	0.877095	0	0	0.869967	Transient
217251	17	76238657	76241201	Poised Enhancer13691	217182	17	76003806	76008824	EVPL	0	7.70988	2.96391	6.53451	0	1.06924	0.916672	0	0.843342	8.72172	Transient
217251	17	76238657	76241201	Poised Enhancer13691	217197	17	76075645	76080954	EXOC7	7.41263	0.870457	2.44302	3.43739	0	1.98214	0.76915	1.82865	0.718881	0.807352	Lost
217253	17	76241202	76241464	Poised Enhancer13692	217182	17	76003806	76008824	EVPL	0	1.33847	0	9.8036	0	0	1.36214	0	0	0	Transient
217253	17	76241202	76241464	Poised Enhancer13692	217210	17	76122851	76123587	Poised Enhancer13680	0	0	0	0	0	5.679	0	0	0	0	Transient
217278	17	76352949	76353090	Poised Enhancer13694	217170	17	75941439	75946480	ACOX1	0	1.60633	1.50707	1.54266	0	7.97911	0	0	0	0	Gained late
217310	17	76506533	76507532	Poised Enhancer13697	217302	17	76465190	76471418	RHBDF2	5.44849	7.39072	3.44761	5.97162	7.71387	3.37729	5.02783	7.7983	9.83478	6.10497	Constant
217310	17	76506533	76507532	Poised Enhancer13697	217355	17	76671728	76677068	MXRA7	0	3.36683	0.588696	0	0.854912	0.794463	6.15941	4.56571	2.06588	3.15894	Gained late
217310	17	76506533	76507532	Poised Enhancer13697	217369	17	76710037	76715961	JMJD6	2.28481	2.35614	3.41899	0.688166	0.940211	3.05109	5.52824	6.37574	2.25152	2.17693	Constant
217315	17	76523254	76523745	Poised Enhancer13698	217355	17	76671728	76677068	MXRA7	0	0	2.34397	1.18481	0	0	2.65202	1.20768	8.68337	2.18802
217321	17	76539877	76541353	Poised Enhancer13700	217198	17	76080955	76085963	EXOC7	0	5.29891	1.36155	0	0	0	0	0	0	0	Transient
217323	17	76543865	76544086	Poised Enhancer13701	217345	17	76619982	76624985	ST6GALNAC1	0	1.61855	0.717611	0.799989	1.89129	0	1.77627	0.841063	5.25545	0.706544
217323	17	76543865	76544086	Poised Enhancer13701	217355	17	76671728	76677068	MXRA7	0	0	0	1.06838	0	0	0	0	5.1115	2.07879
217323	17	76543865	76544086	Poised Enhancer13701	217369	17	76710037	76715961	JMJD6	0	3.83553	0	5.71909	1.26293	0	0	0	1.21615	1.0659	Transient
217336	17	76584676	76585119	Poised Enhancer13704	217369	17	76710037	76715961	JMJD6	5.13835	1.11123	3.4346	0.846389	3.31388	2.24829	1.05662	1.03822	1.08	4.16952	Constant
217338	17	76586817	76587485	Poised Enhancer13705	217355	17	76671728	76677068	MXRA7	5.45354	1.89982	1.40441	2.94899	2.72611	0.642449	0	1.99682	0.934658	5.06888	Constant
217365	17	76708192	76708526	Poised Enhancer13707	217332	17	76565803	76571000	ST6GALNAC2	0	0	1.22526	0	0	0	8.21994	1.22205	0	1.28394	Gained late
217444	17	77056555	77056689	Poised Enhancer13716	217372	17	76726941	76732133	METTL23	0	0	0	0	0	0	5.00502	0	0	0	Gained late
217454	17	77086478	77086798	Poised Enhancer13719	217355	17	76671728	76677068	MXRA7	0	1.3036	0	0	0	0	7.116	0	1.25712	0	Gained late
217485	17	77245178	77246697	Poised Enhancer13720	217455	17	77086799	77091874	SEC14L1	4.2709	1.18788	2.51828	3.55345	1.20181	6.01141	0	0	2.4621	2.50492	Lost
217550	17	77540152	77541676	Poised Enhancer13728	217607	17	77735478	77736310	Poised Enhancer13740	0	0	0	5.42621	0	0	0	0	0	0	Transient
217555	17	77542569	77543062	Poised Enhancer13730	217622	17	77772696	77772955	Poised Enhancer13744	0	1.57495	0	0	5.5228	0	0	0	0	0	Transient
217607	17	77735478	77736310	Poised Enhancer13740	217550	17	77540152	77541676	Poised Enhancer13728	0	0	0	5.22133	1.64097	0	0	0	0	0	Transient
217607	17	77735478	77736310	Poised Enhancer13740	217567	17	77571984	77572883	Poised Enhancer13734	3.05489	5.21325	0	0	0	0	0	0	3.03731	1.41096	Lost
217609	17	77736352	77736779	Poised Enhancer13741	217556	17	77543063	77543244	Poised Enhancer13731	0	0	0	0	5.02768	0	0	0	0	0	Transient
217622	17	77772696	77772955	Poised Enhancer13744	217555	17	77542569	77543062	Poised Enhancer13730	0	1.53475	0	0	5.50028	0	0	0	0	0	Transient
217623	17	77772956	77773192	Poised Enhancer13745	217555	17	77542569	77543062	Poised Enhancer13730	0	0	0	0	0	0	0	0	5.7301	0
217740	17	78232540	78232689	Poised Enhancer13764	217917	17	78968064	78973160	LGALS3BP	0	0	0.660722	5.61525	0	0.822053	0	0	0	0	Transient
217861	17	78722341	78722659	Poised Enhancer13780	217876	17	78781158	78781860	Poised Enhancer13783	5.31242	0.890289	0	0	0	0	1.71833	1.67945	0.849062	0.796971	Lost
217876	17	78781158	78781860	Poised Enhancer13783	217729	17	78208670	78215192	BIRC5	0	0	0	0.633867	0	5.31582	0	0	4.0112	0.612585	Transient
217908	17	78926073	78926471	Poised Enhancer13786	217877	17	78781861	78787037	USP36	0	0	0	0	0	0	5.95548	1.19167	0	0	Gained late
217927	17	79006793	79007465	Poised Enhancer13788	217878	17	78787038	78792492	USP36	0	0	0	0.965245	2.1561	0.893605	0.843099	5.2558	3.04227	0
218064	17	79612578	79613399	Poised Enhancer13804	218090	17	79726497	79731548	ENPP7	0	0	1.47463	0	0	0	0.834046	0	0	5.0159
218114	17	79776961	79777187	Poised Enhancer13816	218235	17	80099242	80105747	GAA	1.18359	1.38135	0.980484	0	0	0	2.118	0	0	5.31904
218128	17	79793880	79794793	Poised Enhancer13822	218241	17	80132216	80137863	EIF4A3	1.53087	0	0	0	0	0	0	0	5.30735	0
218139	17	79803220	79803905	Poised Enhancer13827	218247	17	80165127	80170330	CARD14	5.65917	0	0	0	0	0	0	3.18651	0	0	Lost
218143	17	79804513	79804774	Poised Enhancer13829	218202	17	79930920	79933036	TBC1D16;Poised Enhancer13850	0	0	0.973883	0	0	0.942087	0	5.05628	0.902157	0
218143	17	79804513	79804774	Poised Enhancer13829	218235	17	80099242	80105747	GAA	1.24828	0	2.6073	0	0	5.3903	2.72837	0	1.01702	3.11218	Gained late
218156	17	79811780	79812126	Poised Enhancer13836	218235	17	80099242	80105747	GAA	0	0	0	7.64321	1.64658	0	0	0	0	0	Transient
218164	17	79816167	79817080	Poised Enhancer13840	218196	17	79916344	79917220	Poised Enhancer13848	0	0	0	1.22646	0	1.19623	0	1.33571	6.92351	1.26813
218177	17	79836536	79836840	Poised Enhancer13845	218222	17	80031446	80037158	CCDC40	0	0	0	0	0	5.09962	0	0	1.34629	0	Transient
218196	17	79916344	79917220	Poised Enhancer13848	218115	17	79777188	79782766	CBX2	5.55922	0.658357	2.54344	0	1.55043	0.994119	0.742129	1.48936	2.81735	5.36116	Lost
218196	17	79916344	79917220	Poised Enhancer13848	218164	17	79816167	79817080	Poised Enhancer13840	0	0	0	0.594584	0	1.06882	0	0.66534	5.3082	0.882205
218196	17	79916344	79917220	Poised Enhancer13848	218254	17	80202560	80210976	SGSH	5.82502	0	0	0.863552	0	0	0	2.06446	0	0	Lost
218202	17	79930920	79933036	Poised Enhancer13850	218143	17	79804513	79804774	Poised Enhancer13829	0	0	0.963663	0	0	1.3067	0	5.30684	1.17953	0
218306	17	80474694	80475010	Poised Enhancer13853	218418	17	80988096	80991558	CHMP6	0	0	0	2.59554	0	0	6.59995	0	0	0	Gained late
218336	17	80565015	80566596	Poised Enhancer13861	218294	17	80414973	80420367	ENDOV	1.19183	0	1.06236	0	1.15182	1.06961	1.07059	0	7.31093	2.20641
218336	17	80565015	80566596	Poised Enhancer13861	218303	17	80467010	80472381	NPTX1	0	1.90306	5.2747	0.846812	0.930254	0	0	0	2.81697	0	Transient
218414	17	80980314	80981991	Poised Enhancer13863	218485	17	81296033	81296388	Poised Enhancer13872	0	0	0	5.60516	0	0	0	0	0	0	Transient
218416	17	80982124	80982693	Poised Enhancer13864	218302	17	80461251	80467009	NPTX1	0	0	1.26237	0	0	0	1.09283	5.17869	0	2.79029
218433	17	81033833	81034243	Poised Enhancer13869	218447	17	81107279	81112826	AATK	0.922815	0	0.728006	0	1.97621	0	5.00642	1.83499	2.79707	0.663762	Gained late
218433	17	81033833	81034243	Poised Enhancer13869	218471	17	81223842	81229158	TEPSIN	0	0	7.45024	0	1.41265	0	0	1.26782	2.65503	1.08853	Transient
218518	17	81392070	81392942	Poised Enhancer13882	218552	17	81506965	81512010	ACTG1	0	0	0	0	2.35833	1.05172	0	0	5.06385	0.920053
218524	17	81402070	81402391	Poised Enhancer13885	218618	17	81837670	81843136	P4HB	0	0	5.35454	0	0	0	0	0	1.30731	0	Transient
218548	17	81489756	81491010	Poised Enhancer13890	218628	17	81890638	81895665	ANAPC11	0	0	0	5.33957	1.56756	0	0	1.54236	0	0	Transient
218555	17	81520332	81520709	Poised Enhancer13891	218672	17	82099814	82105348	CCDC57	0	0	0	0	5.17343	0	0	0	0	0	Transient
218593	17	81710694	81711725	Poised Enhancer13893	218618	17	81837670	81843136	P4HB	1.23783	0	0	2.33766	0	1.12241	2.33349	1.17174	3.92863	5.89567
218593	17	81710694	81711725	Poised Enhancer13893	218623	17	81863619	81869255	ARHGDIA	1.33381	7.19694	1.12693	2.54786	0	1.22124	2.53022	2.7847	2.69844	1.35652	Lost
218593	17	81710694	81711725	Poised Enhancer13893	218645	17	81967586	81968050	Poised Enhancer13902	0	0	5.47219	0	0	0	0	0	0	0	Transient
218593	17	81710694	81711725	Poised Enhancer13893	218663	17	82048462	82053471	GPS1	0	0	0	5.26433	0	0	0	0	0	0	Transient
218593	17	81710694	81711725	Poised Enhancer13893	218672	17	82099814	82105348	CCDC57	0	0	0	1.48252	0	0	0	1.5648	0	5.96399
218613	17	81830942	81832216	Poised Enhancer13897	218577	17	81633079	81638279	TSPAN10	0	0	5.11161	0	0	0	0	0	2.08567	0.702168	Transient
218615	17	81832217	81832391	Poised Enhancer13898	218664	17	82053472	82059410	DUS1L	0	0	1.53553	0	0	0	0	0	5.88703	0
218616	17	81832392	81832589	Poised Enhancer13899	218581	17	81648803	81654053	PDE6G	1.04587	0.89347	5.05697	0.882375	2.24753	1.00734	1.17915	1.09959	1.02825	0	Gained early
218649	17	81976262	81977151	Poised Enhancer13903	218746	17	82416005	82421601	HEXD	0	0	2.81944	5.25324	3.4012	0	0	0	0	0	Transient
218701	17	82227334	82230463	Poised Enhancer13908	218628	17	81890638	81895665	ANAPC11	0	0	0	0	0	0	0	0	0	5.69853
218793	17	82647263	82649875	Poised Enhancer13917	218840	17	82828815	82834185	ZNF750	2.77724	5.34398	0	0	1.05154	0	0	0	0.963914	4.88247	Lost
218825	17	82750623	82751154	Poised Enhancer13925	218795	17	82650018	82655255	RAB40B	0	0	0	1.32642	0	0	0.92815	5.15909	2.9315	0.890865
218998	18	376543	377426	Poised Enhancer13934	219045	18	580624	585837	CETN1	1.91628	0.877541	2.41294	0	1.82309	2.6304	5.48718	0.745036	0	3.58174	Gained late
219001	18	377807	378081	Poised Enhancer13936	219045	18	580624	585837	CETN1	0.962942	0	0	0.937488	1.11124	0	0.971062	1.01689	0	5.22627
219028	18	498599	501358	Poised Enhancer13938	219048	18	596749	601759	CLUL1	2.94708	3.53911	1.10874	1.14499	0	2.11201	0.994904	0	9.58937	3.56445	Lost
219029	18	501359	501968	Poised Enhancer13939	219048	18	596749	601759	CLUL1	0.857564	2.02342	0.618758	5.24314	0	1.456	1.37932	0.663111	0.657988	1.15046	Lost
219104	18	839706	839923	Poised Enhancer13946	219048	18	596749	601759	CLUL1	1.03055	0	2.48891	5.12737	0.998124	0.981792	0	0.89064	0.946896	0	Transient
219104	18	839706	839923	Poised Enhancer13946	219063	18	656643	661761	TYMS	1.98928	1.96425	0.99324	3.26078	0.886865	0.856174	1.89315	6.26217	0.839959	0	Constant
219104	18	839706	839923	Poised Enhancer13946	219065	18	668918	674206	ENOSF1	0.880566	0	3.34277	0	0.855587	0.835268	2.90711	8.50264	1.81613	4.46879	Gained late
219457	18	2652918	2653998	Poised Enhancer13957	219441	18	2571222	2576570	NDC80	1.17095	3.3489	1.37578	1.69578	4.50086	2.12341	5.19835	0.406104	1.3674	2.0383	Gained early
219460	18	2654100	2654610	Poised Enhancer13958	219441	18	2571222	2576570	NDC80	6.00908	2.39631	0.559114	0.571214	1.51005	2.8899	0.722103	2.45841	1.42897	1.16487	Constant
219461	18	2654611	2655428	Poised Enhancer13959	219498	18	2846346	2851385	EMILIN2	0	5.78655	4.21071	1.26135	0	1.37132	2.87244	1.22671	1.26923	1.14746	Lost
219497	18	2845892	2846345	Poised Enhancer13960	219511	18	2914339	2919664	LPIN2	5.33598	1.26098	2.33807	1.57094	2.3486	2.70906	6.01437	3.19295	1.66803	4.4824	Constant
219574	18	3246803	3247061	Poised Enhancer13961	219511	18	2914339	2919664	LPIN2	0	1.19899	6.56933	1.38329	0	2.33074	5.36193	2.82299	2.41737	3.68551	Gained late
219654	18	3647529	3649343	Poised Enhancer13964	219578	18	3257843	3263725	MYL12B	0	0	0	0	5.26139	0	1.24155	1.27421	2.40999	0	Transient
220021	18	5541036	5541629	Poised Enhancer13975	220094	18	5881479	5887439	TMEM200C	1.3206	5.16702	0	0	1.47435	0	0	0	0	1.0824	Lost
220110	18	5894154	5894647	Poised Enhancer13989	220121	18	5950136	5955270	L3MBTL4	2.66798	5.08584	0	0	0.59503	2.14353	1.45605	0.555891	0.313513	1.66462	Lost
220212	18	6413161	6413668	Poised Enhancer13993	220121	18	5950136	5955270	L3MBTL4	1.85844	5.00986	1.667	5.98581	1.66685	2.04501	0	0.491291	0	0.258099	Lost
220248	18	6557384	6557636	Poised Enhancer13998	220281	18	6725591	6730612	ARHGAP28	0	2.27595	0.984491	1.0872	0.931753	1.05608	0	0.740823	3.54555	8.59203
220439	18	7568792	7569258	Poised Enhancer14001	220376	18	7230380	7236497	LRRC30	0	0	0	0	5.03505	3.04128	0	0	2.65677	3.73586	Transient
220537	18	8084275	8085141	Poised Enhancer14003	220567	18	8217900	8218930	Poised Enhancer14006	0	0	1.21886	0	0	0	5.99833	0	0	4.02316	Gained late
220658	18	8663149	8663399	Poised Enhancer14011	220675	18	8705053	8710077	MTCL1	0	0.495119	6.94282	0.451178	1.1673	1.13968	1.038	0.39796	1.93564	2.5316	Transient
220689	18	8777821	8778602	Poised Enhancer14017	220675	18	8705053	8710077	MTCL1	4.06256	3.25531	0.518941	0.568194	0.471278	0	1.17185	4.00109	0.505979	6.22548	Lost
220793	18	9333189	9333604	Poised Enhancer14018	220824	18	9475458	9480630	RALBP1	0	3.88448	3.50698	2.44087	0	5.37783	2.57015	2.41198	4.68201	2.10029	Gained late
220796	18	9334882	9335727	Poised Enhancer14019	220824	18	9475458	9480630	RALBP1	0	3.61215	0.83747	2.17597	1.91018	1.04984	5.04659	5.26055	0	2.02192	Gained early
220941	18	10032979	10033143	Poised Enhancer14027	221046	18	10521266	10526965	NAPG	1.15143	0.933021	0	0	0	0	1.06721	6.60156	0.806813	3.36043
221164	18	11146292	11147072	Poised Enhancer14037	221072	18	10662002	10667232	PIEZO2	1.34481	1.37104	1.24597	0	0	0	5.09434	0	0	0	Gained late
221288	18	11750565	11751522	Poised Enhancer14046	221307	18	11846008	11851119	CHMP1B	0	0	0	5.98185	0.904454	0.619663	3.45976	1.65941	2.21039	5.78309	Transient
221288	18	11750565	11751522	Poised Enhancer14046	221396	18	12255232	12257810	Poised Enhancer14055	5.96558	0	0	0	0	0	0	0	0	0	Lost
221386	18	12246517	12247030	Poised Enhancer14050	221356	18	12090448	12095614	ANKRD62	0	0	1.07649	0	1.26622	1.29726	5.71499	0	3.84847	0	Gained late
221387	18	12247031	12247694	Poised Enhancer14051	221356	18	12090448	12095614	ANKRD62	1.22248	1.22812	6.29207	2.39569	1.19615	2.00359	1.05982	2.56841	2.58233	0	Constant
221391	18	12252793	12253334	Poised Enhancer14052	221356	18	12090448	12095614	ANKRD62	1.09192	0	5.19556	2.55072	1.19422	2.50385	0	1.132	0	2.34324	Transient
221396	18	12255232	12257810	Poised Enhancer14055	221288	18	11750565	11751522	Poised Enhancer14046	5.3914	0	0	0	0	0	0	0	0	0	Lost
221396	18	12255232	12257810	Poised Enhancer14055	221307	18	11846008	11851119	CHMP1B	0	0	0.891145	2.11169	1.07327	0	6.33512	0.943824	0	2.17177	Gained late
221396	18	12255232	12257810	Poised Enhancer14055	221356	18	12090448	12095614	ANKRD62	4.91689	0	0.686864	1.49572	0.858596	1.84273	2.11078	5.95337	0	2.48713	Lost
221410	18	12288643	12288996	Poised Enhancer14059	221422	18	12323759	12329072	AFG3L2	0.506881	0.963919	1.94049	5.54772	1.31222	0	0.361661	1.32647	0.787346	0.290925	Lost
221507	18	12766390	12766610	Poised Enhancer14063	221543	18	12945528	12950893	SEH1L	1.35949	5.50487	0	0	0	0	2.80679	0	0	0	Lost
221594	18	13216510	13217823	Poised Enhancer14066	221699	18	13661000	13666093	FAM210A	5.05042	0	0	0	0	0	0	0	0	1.06099	Lost
221725	18	13800140	13801975	Poised Enhancer14081	221686	18	13610525	13611641	Poised Enhancer14078	0	7.15578	0	0	0	0	0	0	0	0	Transient
221772	18	14024453	14026038	Poised Enhancer14084	221730	18	13824217	13829561	MC5R	2.57054	3.3202	0	0.950148	0	6.50782	2.55757	3.29285	1.8885	2.50601	Gained late
222600	18	21911163	21911748	Poised Enhancer14091	222670	18	22218414	22218936	Poised Enhancer14099	0	1.05394	5.40369	1.01181	0	0	0	1.0616	0.82996	0.808303	Transient
222607	18	21933783	21934430	Poised Enhancer14092	222655	18	22165281	22170774	GATA6	0	0	0.783047	0	0	0.882814	2.17152	0	2.95033	6.89331
222657	18	22171070	22172711	Poised Enhancer14096	222710	18	22347838	22349446	Poised Enhancer14108	0	0	0	1.56904	0	0	0	5.3461	0	0
222692	18	22322686	22324989	Poised Enhancer14100	222804	18	22797583	22802757	RBBP8	0	0	4.22479	1.63328	0	5.2964	0	2.3933	3.2542	0.677658	Transient
222706	18	22346809	22347277	Poised Enhancer14106	222655	18	22165281	22170774	GATA6	0	2.24936	7.91046	1.10561	0	0	0	0	0	0	Transient
222710	18	22347838	22349446	Poised Enhancer14108	222655	18	22165281	22170774	GATA6	5.34134	3.58114	3.30138	0.682623	0	1.85766	1.80424	0	6.46621	2.60156	Lost
222752	18	22556581	22557228	Poised Enhancer14110	222655	18	22165281	22170774	GATA6	0	0	3.77463	0	0	1.06303	6.55717	0	2.03886	0.698714	Gained late
222756	18	22557960	22558689	Poised Enhancer14112	222723	18	22410938	22416151	CTAGE1	0	6.01682	0	0.887872	2.94272	1.09255	1.08471	0	0.63082	2.33144	Lost
222863	18	23093990	23094205	Poised Enhancer14116	222804	18	22797583	22802757	RBBP8	0	0	0	0	2.28438	2.62081	1.03568	5.6323	2.24056	0.842517
222865	18	23094206	23094675	Poised Enhancer14117	222886	18	23197578	23202762	TMEM241	3.2435	2.39778	0.54175	0.604786	0	0.600068	7.64045	0	1.27833	1.08181	Gained late
222866	18	23094676	23095076	Poised Enhancer14118	222932	18	23447776	23452995	RIOK3	2.4218	0	2.19322	7.03115	2.34778	1.00372	1.03932	3.68902	1.02209	3.97523	Lost
222973	18	23619909	23621114	Poised Enhancer14124	223051	18	23987526	23993510	TTC39C	0	1.01021	5.46959	0	0	0	0	0	0	6.33585	Transient
222988	18	23689086	23689282	Poised Enhancer14125	222946	18	23504903	23510275	NPC1	1.16367	9.57713	2.04295	0	0	0	1.12654	1.11816	0	0	Lost
223548	18	26551738	26552724	Poised Enhancer14145	223517	18	26448553	26455095	KCTD1	5.64279	1.64512	1.98154	2.19631	1.73558	2.28484	3.18136	4.93131	0.541999	2.68306	Constant
223558	18	26575833	26576331	Poised Enhancer14148	223517	18	26448553	26455095	KCTD1	0.688193	5.45731	5.34373	2.49534	4.61817	0.698231	0.6443	1.18226	3.62348	3.7251	Constant
223573	18	26649746	26650147	Poised Enhancer14149	223517	18	26448553	26455095	KCTD1	0	2.04951	0.834595	7.21205	0.952103	1.58408	2.01517	2.21195	0	0.754731	Gained early
224416	18	31039731	31040360	Poised Enhancer14171	224497	18	31442795	31448863	DSG3	0.748581	3.44369	0.840556	2.12691	0	0	0.801774	5.49662	2.35606	0	Lost
224418	18	31040361	31041034	Poised Enhancer14172	224508	18	31498460	31503716	DSG2	0.770283	0.824217	2.26672	4.14285	0.876962	0.89969	6.98072	0.590612	0	2.49081	Gained early
224420	18	31041035	31041416	Poised Enhancer14173	224474	18	31317630	31323451	DSG1	2.21356	0	2.16831	0	0.951035	7.24739	0	3.52825	0.753755	4.60132	Transient
224423	18	31043195	31044397	Poised Enhancer14175	224508	18	31498460	31503716	DSG2	0.971684	0.87163	1.0505	2.00327	2.47888	0.865939	3.84861	5.00826	5.76911	4.47378	Gained early
224507	18	31497365	31498459	Poised Enhancer14176	224418	18	31040361	31041034	Poised Enhancer14172	0	0	0	0	0	0	0	1.20016	5.00423	0
224607	18	32018761	32019300	Poised Enhancer14177	224518	18	31552639	31558493	TTR	0	0	0	0	0	0	5.81847	0	0	0	Gained late
224696	18	32469003	32469831	Poised Enhancer14180	224642	18	32182318	32187405	MEP1B	5.45	2.08635	4.41699	3.10268	2.88947	0.927331	0	2.72214	0.563961	2.18468	Constant
224757	18	32769113	32769248	Poised Enhancer14183	224800	18	32932612	32937797	CCDC178	0	0	0	0.964204	0	0	3.37907	1.10819	0	7.97267	Gained late
225374	18	35949533	35949969	Poised Enhancer14205	225302	18	35581153	35586465	GALNT1	5.65987	0.801145	1.9627	5.19913	0	1.10722	2.06484	2.9525	0	0.594058	Lost
225420	18	36185691	36186222	Poised Enhancer14206	225378	18	35967188	35973109	C18orf21	0	0	0	0	0	0	5.02427	1.47363	0	1.46595	Gained late
225428	18	36187737	36188364	Poised Enhancer14210	225453	18	36296023	36301759	FHOD3	0	0.967686	1.77217	0.896778	3.63566	2.26405	6.03158	0.739317	1.64591	0.665704	Gained early
225452	18	36295858	36296022	Poised Enhancer14213	225378	18	35967188	35973109	C18orf21	0	0	0	0	2.44483	5.94803	0	1.03024	1.07719	1.00304	Transient
227092	18	44943605	44943897	Poised Enhancer14247	227038	18	44675855	44681378	SETBP1	0	3.13187	1.41094	0	0	0	0	0	0	5.14332	Transient
227312	18	46070964	46071642	Poised Enhancer14252	227261	18	45821797	45827153	SIGLEC15	0	0	0	1.17526	0	1.07055	0	0	0	5.00636
227312	18	46070964	46071642	Poised Enhancer14252	227266	18	45842079	45847392	EPG5	2.71124	1.26075	0.922839	0	2.38827	2.28102	0	7.12338	0	4.84603
227314	18	46072472	46072609	Poised Enhancer14253	227267	18	45847393	45852591	EPG5	0	0	1.45048	0	0	1.5439	5.09822	0	0	0	Gained late
227316	18	46072719	46073177	Poised Enhancer14254	227266	18	45842079	45847392	EPG5	0	0	6.71864	3.8959	2.58114	0	0	0	0	3.35876	Transient
227392	18	46448314	46448489	Poised Enhancer14258	227436	18	46663377	46668790	ST8SIA5	0	0	1.32726	0	0	1.33037	1.22373	6.54483	1.38668	1.19772
227456	18	46756070	46756403	Poised Enhancer14262	227436	18	46663377	46668790	ST8SIA5	0	2.7675	0.654272	5.11827	0	0.845399	1.57022	2.49834	0	0.615757	Lost
227456	18	46756070	46756403	Poised Enhancer14262	227524	18	47149886	47155976	IER3IP1	3.24538	1.36001	0	5.14539	0	0	0	0	0	0	Transient
227459	18	46757417	46758327	Poised Enhancer14264	227436	18	46663377	46668790	ST8SIA5	6.98665	1.62333	0	0.6922	0	1.96872	0	1.82904	1.45248	3.46206	Lost
227546	18	47254412	47254973	Poised Enhancer14268	227490	18	46916612	46922163	KATNAL2	0	0	5.05451	1.25966	0	1.36837	0	0	0	0.958131	Transient
227624	18	47593429	47594312	Poised Enhancer14277	227657	18	47749403	47750732	Poised Enhancer14280	0	0	2.23727	11.4013	1.13748	4.29827	2.51994	0	0.946344	0.868523	Gained early
227624	18	47593429	47594312	Poised Enhancer14277	227789	18	48407181	48407525	Poised Enhancer14286	0	0	6.65879	0	0	0	0	0	0	0	Transient
227657	18	47749403	47750732	Poised Enhancer14280	227534	18	47204863	47210027	SKOR2	2.12135	0	2.00984	0.0660478	0	0	0.630885	3.04482	4.00881	6.05567
227735	18	48137312	48137713	Poised Enhancer14283	227711	18	48022940	48028404	ZBTB7C	0	0	0.612118	5.17791	1.77997	1.57504	2.80952	0.800025	3.91037	0.52067	Gained early
227789	18	48407181	48407525	Poised Enhancer14286	227624	18	47593429	47594312	Poised Enhancer14277	0	0	5.6423	0	0	0	0	0	0	0	Transient
227789	18	48407181	48407525	Poised Enhancer14286	227711	18	48022940	48028404	ZBTB7C	0.920363	0.870396	9.38316	0	0	0	0.985868	0	1.92269	3.27331	Lost
227792	18	48408598	48409174	Poised Enhancer14288	227711	18	48022940	48028404	ZBTB7C	0	0	0	0	1.72009	0	0	0	10.5201	4.44956
227899	18	48946642	48947565	Poised Enhancer14293	228010	18	49483282	49488427	RPL17	0.608119	5.7234	2.38432	0	0.717098	0	0	0.368447	1.27403	1.55069	Lost
227899	18	48946642	48947565	Poised Enhancer14293	228011	18	49488428	49493556	RPL17	5.00496	2.35536	2.37558	0	0	0	0.636336	0.34719	2.36137	1.5402	Lost
227910	18	48968722	48969285	Poised Enhancer14297	227926	18	49033399	49041345	DYM	0	1.71528	0	1.17254	1.98803	5.15716	1.35835	0.571587	1.08805	3.30394	Gained late
227910	18	48968722	48969285	Poised Enhancer14297	228010	18	49483282	49488427	RPL17	0	0	2.95764	0.957893	0.959648	5.03547	2.90839	0.940555	0.73992	0	Gained late
227913	18	48973489	48974910	Poised Enhancer14298	227926	18	49033399	49041345	DYM	2.41936	1.72139	1.82147	5.81543	1.639	0	0.748375	1.33498	1.00818	2.36002	Lost
228005	18	49461086	49461879	Poised Enhancer14300	228066	18	49781222	49786469	ACAA2	0	0	3.26833	5.16184	0	0	0	1.41443	1.31312	0	Transient
228081	18	49849413	49850401	Poised Enhancer14302	228010	18	49483282	49488427	RPL17	0	0	0.777895	2.03944	0	2.02834	1.77515	3.11902	6.8478	4.5907
228081	18	49849413	49850401	Poised Enhancer14302	228024	18	49557019	49562097	LIPG	1.09369	0.872352	1.76371	0.822133	0	1.90631	3.75113	0	3.35447	5.20385	Gained late
229527	18	57350814	57351749	Poised Enhancer14338	229485	18	57144677	57150882	BOD1L2	0	0.928225	1.65564	2.02629	5.69246	1.15661	2.09585	0.817499	0	0.675925	Gained early
229572	18	57440871	57441202	Poised Enhancer14354	229485	18	57144677	57150882	BOD1L2	2.90452	6.57655	0	0	0	0	0	0	1.29813	1.03771	Lost
229572	18	57440871	57441202	Poised Enhancer14354	229595	18	57543035	57548161	FECH	0	0	5.49901	0.891443	0.959259	2.22074	1.02633	0	0	0.630329	Gained early
229901	18	59070134	59070440	Poised Enhancer14368	229783	18	58478372	58483377	ALPK2	0	0	3.36311	0	0.55211	0	5.26574	0	0	0.36893	Gained late
229961	18	59270023	59270960	Poised Enhancer14382	230019	18	59425808	59431145	CCBE1	2.70648	0	3.44957	0.842451	0	1.62501	0	1.81596	5.15086	3.19381	Lost
229986	18	59286945	59288005	Poised Enhancer14394	229995	18	59324428	59330231	LMAN1	5.53679	0.329226	1.52268	1.58403	2.19094	3.10394	4.99633	0	0	3.38019	Constant
230011	18	59388577	59388901	Poised Enhancer14398	229995	18	59324428	59330231	LMAN1	0.633692	1.12316	2.64251	6.83848	2.16778	1.42084	2.36912	1.11472	2.22378	4.19163	Gained early
230067	18	59681415	59681854	Poised Enhancer14399	230019	18	59425808	59431145	CCBE1	1.11806	5.70263	0	0	1.14181	0	1.05033	1.09035	1.11158	6.79808	Lost
230458	18	61637315	61639369	Poised Enhancer14418	230489	18	61805143	61810421	RNF152	1.78474	0.949754	0.973297	0.833653	0.904498	0.859262	5.0397	0.797675	5.33388	0	Gained early
230458	18	61637315	61639369	Poised Enhancer14418	230513	18	61904247	61909650	PIGN	0	1.13922	2.62003	2.29114	1.09584	2.29138	0	2.20236	5.31107	3.03618
230510	18	61892779	61893997	Poised Enhancer14421	230438	18	61581841	61582465	Poised Enhancer14412	0	0	0	0	0	1.92572	0	0	5.44368	1.45708
230636	18	62525448	62528038	Poised Enhancer14426	230590	18	62324079	62329640	TNFRSF11A	0.811469	0.825887	5.53152	3.45367	3.07018	0	0.823295	1.50804	0	5.01049	Lost
230793	18	63317120	63317840	Poised Enhancer14433	230756	18	63122005	63127567	BCL2	0	2.95291	4.33891	2.3827	0.922668	4.28541	1.83763	5.53612	2.82206	0.586429	Gained early
230796	18	63317849	63318099	Poised Enhancer14434	230756	18	63122005	63127567	BCL2	0	1.3041	0	0	2.87741	6.22106	0	0	0	2.01595	Transient
230797	18	63318100	63318883	Poised Enhancer14435	230756	18	63122005	63127567	BCL2	0	0	3.29013	6.76757	0	2.18161	3.20105	7.78722	1.85563	2.52025	Transient
230941	18	64054294	64055626	Poised Enhancer14440	231010	18	64418040	64418277	Poised Enhancer14442	1.67794	0	0	0	0	5.20098	0	1.2906	0	2.33059	Transient
232093	18	70220536	70220924	Poised Enhancer14455	232114	18	70288750	70296286	SOCS6	1.51143	0.697028	2.03931	0.556057	0.667441	2.45364	0.691238	0	8.00918	1.96242
232097	18	70221582	70221771	Poised Enhancer14457	232114	18	70288750	70296286	SOCS6	0.758717	3.30751	1.8796	0	0.762991	1.35067	0.699712	0.620547	7.13004	1.42405	Lost
232791	18	73895333	73895972	Poised Enhancer14467	232827	18	74070170	74075215	FBXO15	5.19316	0	1.10038	0	0.941183	0	1.10224	0	0	1.38051	Lost
232898	18	74435408	74437411	Poised Enhancer14472	232864	18	74249872	74255535	CYB5A	2.64914	1.42536	5.44769	4.17574	2.49131	0.792343	0.666149	4.39069	1.51897	3.44149	Constant
232903	18	74456080	74456425	Poised Enhancer14473	232827	18	74070170	74075215	FBXO15	3.22489	0	5.02762	0	1.37932	0	0	1.29985	0	2.45313	Transient
232903	18	74456080	74456425	Poised Enhancer14473	232864	18	74249872	74255535	CYB5A	0	2.62931	1.18258	5.08709	2.66483	1.27857	1.2283	2.57651	0.98347	0.912846	Gained early
233145	18	75655513	75655889	Poised Enhancer14486	233094	18	75408386	75413505	SMIM21	0	0	2.94479	3.05102	1.39704	0	0	0	5.41483	0	Transient
233360	18	76708917	76709912	Poised Enhancer14499	233306	18	76489961	76490750	Poised Enhancer14492	0	5.43436	0	0	1.77104	0	0	1.55304	1.43078	3.28158	Transient
233361	18	76709913	76711046	Poised Enhancer14500	233311	18	76497102	76497812	Poised Enhancer14494	0	0	0	1.4211	5.25976	0	0	0	1.3573	1.14714	Transient
233477	18	77251357	77251617	Poised Enhancer14509	233412	18	76975766	76981208	MBP	0	0	0	0	0	0	0	0	5.1887	0
233556	18	77651419	77652009	Poised Enhancer14513	233480	18	77254426	77255743	Poised Enhancer14511	0	0	0	5.49409	0	0	0	0	0	0	Transient
233834	18	78985254	78985483	Poised Enhancer14533	233969	18	79585269	79589260	Poised Enhancer14548	0	0	0	0	0	0	0	0	5.25031	0
233926	18	79396905	79397739	Poised Enhancer14543	233987	18	79675921	79681155	CTDP1	0	3.12119	0	0	3.25774	1.51278	0	4.15934	1.23311	5.25831	Transient
234013	18	79797246	79798351	Poised Enhancer14552	234035	18	79901811	79907197	SLC66A2	1.44619	3.1305	4.68458	2.53092	2.31359	1.40589	5.69781	1.32792	2.3983	2.34604	Constant
234051	18	79959545	79960032	Poised Enhancer14557	234090	18	80155128	80160190	PARD6G	1.8587	0.865738	2.62231	5.18426	1.96225	2.84762	2.37157	0	3.12214	2.18588	Constant
234170	19	345013	345459	Poised Enhancer14564	234202	19	462743	468188	ODF3L2	0	0	0	0.906964	1.0605	0	5.426	1.71252	1.85532	0.89071	Gained late
234171	19	345460	345897	Poised Enhancer14565	234232	19	567795	573372	BSG	0	0	5.16876	0	0	0	0	0	1.35963	0	Transient
234219	19	511367	511934	Poised Enhancer14576	234331	19	983355	988461	WDR18	0	0	6.11542	0	0	0	0	0	1.18534	1.1088	Transient
234302	19	863217	863366	Poised Enhancer14587	234319	19	920974	926399	ARID3A	2.05692	0	0.663273	0.781983	0.908322	5.39426	2.25884	6.56547	0	2.13775	Gained late
234349	19	1065174	1065730	Poised Enhancer14593	234291	19	839782	844877	PRTN3	0	0	0	0	0	0	0	0	0	5.29338
234350	19	1065731	1066142	Poised Enhancer14594	234343	19	1038812	1044000	ABCA7	0	0	0	0	0	0	0	0	1.18421	5.12091
234393	19	1283960	1284852	Poised Enhancer14596	234419	19	1383338	1389623	NDUFS7	0	0	3.37755	7.50723	0	0	0	0	1.19825	0	Transient
234444	19	1471634	1473338	Poised Enhancer14607	234462	19	1505144	1510526	ADAMTSL5	0	1.17937	0.376464	1.53278	1.21254	2.70694	0.391883	5.55609	2.58611	2.06097
234504	19	1669137	1670479	Poised Enhancer14621	234576	19	1780126	1785561	ATP8B3	1.13271	2.20184	1.01676	0	0	0	2.14487	1.03828	6.66442	0.922709
234550	19	1756786	1758919	Poised Enhancer14638	234446	19	1478512	1484046	PCSK4	0	0	0	0	0	0	0	5.83472	0	0
234550	19	1756786	1758919	Poised Enhancer14638	234458	19	1502919	1503333	Poised Enhancer14611	0	0	0	0	0	0	0	6.42772	0	0
234567	19	1775247	1775871	Poised Enhancer14646	234488	19	1597484	1602689	UQCR11	0	0	0	1.11472	0	0	1.09907	5.69951	5.62915	0
234567	19	1775247	1775871	Poised Enhancer14646	234491	19	1606649	1614233	TCF3	1.36452	1.2606	1.03521	1.0778	0	0	2.35358	7.22722	4.03011	1.1089
234575	19	1779731	1780125	Poised Enhancer14650	234421	19	1394897	1401504	GAMT	0	1.75012	0	0	0	0	0	0	5.4869	1.35527
234582	19	1794131	1795032	Poised Enhancer14653	234436	19	1454442	1460666	C19orf25	0	0	1.51519	0	1.44264	3.51504	5.2201	0	0	0	Gained late
234582	19	1794131	1795032	Poised Enhancer14653	234488	19	1597484	1602689	UQCR11	0	1.32919	1.29648	0	0	0	0	1.29393	5.74346	0
234582	19	1794131	1795032	Poised Enhancer14653	234680	19	2237194	2242482	SF3A2	0	0	0	0	0	0	0	0	5.09215	0
234605	19	1860617	1860981	Poised Enhancer14659	234483	19	1570642	1575882	MBD3	0	0	7.16185	1.76995	0	0	0	0	0	0	Transient
234605	19	1860617	1860981	Poised Enhancer14659	234727	19	2420074	2425435	TIMM13	0	0	0	0	0	0	0	0	0	5.11295
234739	19	2476779	2477795	Poised Enhancer14672	234679	19	2231178	2237193	SF3A2	0	0	0	0	0	0	0	0	5.21305	0
234771	19	2578924	2579857	Poised Enhancer14680	234727	19	2420074	2425435	TIMM13	0	0	0	0	0	0	0	0	5.63996	0
234771	19	2578924	2579857	Poised Enhancer14680	234737	19	2471546	2476583	GADD45B	0	0	0	0	0	0	2.58278	5.24406	1.02191	0
234781	19	2610719	2611170	Poised Enhancer14682	234737	19	2471546	2476583	GADD45B	0	0	1.20638	0	0	0	6.94549	1.20126	2.78482	2.493	Gained late
234801	19	2700925	2701279	Poised Enhancer14684	234894	19	3051833	3057557	TLE5	0	0	0	0	0	0	0	0	5.01468	0
234802	19	2701280	2702325	Poised Enhancer14685	234814	19	2728902	2734888	SLC39A3	0	1.53947	3.70285	0.698142	0	1.0903	5.0276	1.72102	2.28467	1.23355	Gained late
234802	19	2701280	2702325	Poised Enhancer14685	234837	19	2836428	2841595	ZNF555	1.10554	5.30546	0	0	1.16016	1.20392	2.42889	0	0	0	Lost
234802	19	2701280	2702325	Poised Enhancer14685	234848	19	2895572	2901583	ZNF57	0	1.32151	0	0	0	1.39798	7.74791	0	2.73819	1.06564	Gained late
234868	19	2978305	2978743	Poised Enhancer14694	234919	19	3170077	3176337	S1PR4	0	0	0	1.53753	0	1.55974	3.01254	0	0	6.53708	Gained late
234891	19	3045963	3046218	Poised Enhancer14700	234753	19	2505825	2513211	GNG7	0	5.54615	0	0	0	0	0	0	0	0	Transient
234891	19	3045963	3046218	Poised Enhancer14700	234814	19	2728902	2734888	SLC39A3	0	0	5.04536	0	0	1.21153	0	0	1.39069	1.18901	Transient
235097	19	3880577	3881599	Poised Enhancer14730	235162	19	4173310	4178625	SIRT6	0	5.00496	0	0	1.48713	0	0	1.11393	0	0	Transient
235122	19	3985018	3985957	Poised Enhancer14734	235063	19	3758998	3764003	MRPL54	0	0	0	0	0	0	0	0	5.03683	0
235167	19	4186534	4186807	Poised Enhancer14738	235126	19	3986628	3987160	Poised Enhancer14736	0	0	0	0	0	0	0	5.16377	0	0
235167	19	4186534	4186807	Poised Enhancer14738	235130	19	4002313	4008865	PIAS4	6.21278	1.3784	0	0	1.31025	0	0	1.26983	0	1.16937	Lost
235289	19	4759123	4759563	Poised Enhancer14747	235317	19	4888967	4894152	ARRDC5	0	0	0	0	0	0	1.16534	0	0	5.25348
235441	19	5494986	5495324	Poised Enhancer14756	235517	19	5843300	5848503	FUT3	0	0	0	0	5.06575	0	0	0	0	0	Transient
235575	19	6108391	6108877	Poised Enhancer14767	235647	19	6460462	6466302	CRB3	5.34224	0	1.18393	0	0	0	1.40615	1.39741	0	0	Lost
235667	19	6530639	6530862	Poised Enhancer14776	235721	19	6726525	6731683	GPR108	0	0	0	0	0	0	0	0	5.4424	6.97877
235729	19	6765898	6766396	Poised Enhancer14786	235647	19	6460462	6466302	CRB3	0	5.32392	1.58678	0	0	0	1.43017	0	0	0	Transient
235901	19	7652228	7652503	Poised Enhancer14789	235952	19	7826527	7832206	EVI5L	2.43748	0	2.05236	1.17311	0	2.71212	3.87147	2.68323	5.18077	0	Gained late
235906	19	7669565	7670001	Poised Enhancer14790	235849	19	7380907	7386082	AC008878.3	0	0	0	1.32554	1.51802	0	6.50351	1.26407	0	2.45344	Gained late
235906	19	7669565	7670001	Poised Enhancer14790	235934	19	7758764	7764087	CLEC4M	0	0.832812	2.62589	1.72217	3.27226	0.861901	5.19562	0.795288	3.0919	1.44572	Gained early
235906	19	7669565	7670001	Poised Enhancer14790	235952	19	7826527	7832206	EVI5L	0	0	6.26146	1.05103	5.83235	3.83531	2.42128	1.02743	1.14797	0.876619	Gained late
235944	19	7789798	7789953	Poised Enhancer14799	235877	19	7527930	7533886	AC008878.2	0	0	0	0	0	5.40029	0	1.42916	0	1.39058	Transient
235944	19	7789798	7789953	Poised Enhancer14799	235912	19	7686582	7693438	FCER2	0	0	0	0	0	0	1.07279	2.125	5.367	0
235960	19	7860265	7861337	Poised Enhancer14801	235874	19	7512341	7517500	ZNF358	0	1.57867	0	5.2942	3.73369	1.57585	0	1.56164	0	0	Transient
235960	19	7860265	7861337	Poised Enhancer14801	235896	19	7630853	7636122	PCP2	5.31521	0	1.33935	0	0	0	1.39082	3.08904	0	1.15052	Lost
236063	19	8332768	8333562	Poised Enhancer14810	236105	19	8518058	8523094	MYO1F	0	0	6.16843	0	0	0	0	0	0	0	Transient
236074	19	8364189	8365119	Poised Enhancer14813	236118	19	8579355	8584422	ADAMTS10	0	1.53156	0	7.80515	0	3.10991	1.30842	1.36833	0	0	Lost
236374	19	9912654	9913053	Poised Enhancer14819	236355	19	9830158	9836077	PIN1	0	0.849551	5.10559	0	0	0	0	0	0	0	Transient
236374	19	9912654	9913053	Poised Enhancer14819	236359	19	9852148	9857229	OLFM2	2.51168	6.39728	0.488975	3.34839	3.22586	1.16458	4.17249	0.459487	2.41038	5.74827	Constant
236374	19	9912654	9913053	Poised Enhancer14819	236442	19	10219403	10224667	S1PR2	5.15558	1.52348	0	0	0	1.21823	0	2.38853	0	1.14435	Lost
236383	19	9935299	9935711	Poised Enhancer14822	236417	19	10087135	10092465	ANGPTL6	2.5722	2.52029	2.54805	0	0	5.57733	1.09251	2.6047	1.17005	1.05199	Gained late
236383	19	9935299	9935711	Poised Enhancer14822	236420	19	10102946	10108418	PPAN-P2RY11	1.24269	0	2.65032	0	1.32855	2.72295	2.47573	1.26835	2.64773	5.2328
236383	19	9935299	9935711	Poised Enhancer14822	236425	19	10128944	10134256	DNMT1	0	0	0	1.3395	1.39621	1.35099	1.20811	6.25795	0	0
236400	19	10008083	10009265	Poised Enhancer14824	236447	19	10246228	10251442	MRPL4	0	1.80138	5.06608	0	0	0	4.8657	0	0	0	Gained late
236463	19	10286683	10287392	Poised Enhancer14830	236494	19	10386622	10392039	CDC37	0.948503	3.28167	2.93533	3.28353	0.892517	5.29445	5.27189	2.17956	2.14541	3.35911	Gained early
236472	19	10293204	10293394	Poised Enhancer14835	236494	19	10386622	10392039	CDC37	0	2.26058	0.844544	0.903442	0	0.961339	0	1.06495	2.23665	6.97845
236476	19	10295980	10296933	Poised Enhancer14837	236480	19	10312759	10318597	AC011511.4	0	1.60898	1.29091	1.12632	1.22747	0.267835	6.90337	2.29911	0.994012	2.41127	Gained late
236476	19	10295980	10296933	Poised Enhancer14837	236487	19	10349800	10354825	TYK2	0	1.53275	1.2921	1.10512	1.18818	0.615933	0.603297	1.50102	5.01794	2.3227
236506	19	10417949	10418159	Poised Enhancer14841	236478	19	10302296	10307729	ZGLP1	0	1.14056	0	0	0	5.39297	0	1.26839	0	2.39098	Transient
236508	19	10418203	10418658	Poised Enhancer14842	236461	19	10281793	10286682	ICAM4	2.29663	0.998303	3.3793	1.00687	0	4.01652	7.31601	0	0.926323	1.79377	Gained late
236560	19	10566463	10567055	Poised Enhancer14856	236425	19	10128944	10134256	DNMT1	0	0	0	6.37787	0	0	0	0	0	0	Transient
236562	19	10567165	10567434	Poised Enhancer14857	236447	19	10246228	10251442	MRPL4	0	0	0	1.67422	0	0	0	0	5.06831	0
236754	19	11478392	11479129	Poised Enhancer14868	236691	19	11233610	11239115	ANGPTL8	0	6.51444	0	1.41884	0	0	0	1.29125	0	0	Transient
236758	19	11480921	11481426	Poised Enhancer14870	236705	19	11291235	11296446	TSPAN16	0	0	0	0	0	0	0	0	5.15616	1.4063
236758	19	11480921	11481426	Poised Enhancer14870	236781	19	11573679	11578714	ACP5	0	0	0	0	0	0	0	0	0	6.3898
236763	19	11481756	11482181	Poised Enhancer14873	236684	19	11197436	11202598	DOCK6	0	0	0	0	0	0	7.73313	3.16092	1.47437	0	Gained late
236801	19	11674001	11674702	Poised Enhancer14874	236839	19	11809844	11815051	ZNF440	3.50443	6.6566	0.99004	4.39655	2.49493	2.47309	3.01922	1.09602	0	0.702092	Constant
236802	19	11674703	11675022	Poised Enhancer14875	236839	19	11809844	11815051	ZNF440	3.38824	2.53006	3.64066	9.76098	6.38137	0.888747	2.90126	3.92903	1.53604	3.95792	Constant
236802	19	11674703	11675022	Poised Enhancer14875	236846	19	11846720	11852126	ZNF439	1.1045	5.07455	0.834359	0	2.04869	2.15152	2.02734	0.878291	0.770132	0	Lost
236833	19	11797752	11797953	Poised Enhancer14879	236853	19	11883882	11889797	ZNF69	0	0	7.44342	0.85426	0.986848	0	1.05656	0	0.873301	0	Transient
236833	19	11797752	11797953	Poised Enhancer14879	236879	19	12010409	12015568	ZNF433	5.06313	0	0	1.31389	1.47363	0	0	0	0	1.2133	Lost
236833	19	11797752	11797953	Poised Enhancer14879	236946	19	12341007	12347011	ZNF442	0	0	0	0	0	0	0	5.22546	0	0
236884	19	12034080	12035223	Poised Enhancer14884	236846	19	11846720	11852126	ZNF439	0	0	0	0	0	0	0	1.48695	6.51839	0
236987	19	12495841	12495989	Poised Enhancer14893	236897	19	12089341	12094423	ZNF20	0	0	0	0	0	0	0	5.79761	0	0
236988	19	12495990	12496443	Poised Enhancer14894	236946	19	12341007	12347011	ZNF442	0	2.29983	0.844362	0.731817	0	1.68339	0	6.93489	2.40696	1.60292
236988	19	12495990	12496443	Poised Enhancer14894	237010	19	12607725	12613197	ZNF791	0	0.914942	2.55061	3.11044	6.76118	4.05651	1.24707	2.29115	0.57849	2.23339	Gained early
237038	19	12749831	12750180	Poised Enhancer14895	237026	19	12693281	12699213	TNPO2	0.7999	1.71432	1.37567	2.23904	0	5.09108	1.47573	0	0	2.42087	Gained late
237042	19	12751341	12751585	Poised Enhancer14897	237022	19	12672385	12677879	DHPS	5.54404	2.46304	1.40169	0.656335	2.85995	3.60577	0.758029	0.845126	1.7459	1.88053	Constant
237042	19	12751341	12751585	Poised Enhancer14897	237024	19	12683172	12688264	GNG14	0.655905	2.24197	6.39464	3.05581	0.73659	0.678493	4.42027	2.73977	2.54304	0	Gained early
237042	19	12751341	12751585	Poised Enhancer14897	237025	19	12688265	12693280	GNG14	0	0.596986	1.93503	2.93824	2.49818	6.82097	1.43698	0.717516	0.69206	2.64423	Gained early
237042	19	12751341	12751585	Poised Enhancer14897	237026	19	12693281	12699213	TNPO2	2.07756	2.78413	2.50826	2.75617	0.65609	0.603202	3.05258	0.698865	3.21588	5.54052	Constant
237042	19	12751341	12751585	Poised Enhancer14897	237027	19	12699214	12704319	TNPO2	3.4845	1.15203	1.67325	2.54381	1.36923	1.99343	0	7.2371	3.02015	1.46497	Lost
237042	19	12751341	12751585	Poised Enhancer14897	237034	19	12737484	12742635	GET3	0.134452	3.15319	1.68362	4.01111	6.88778	3.86335	4.94199	4.76237	4.15795	5.09799	Gained early
237042	19	12751341	12751585	Poised Enhancer14897	237044	19	12751984	12757190	BEST2	2.28937	2.78149	2.07907	3.86464	3.44495	2.94716	3.34142	3.25995	2.9847	7.52531	Constant
237042	19	12751341	12751585	Poised Enhancer14897	237062	19	12823485	12829022	RTBDN	0.714158	0.692969	1.38183	0	2.82129	1.63768	2.64058	2.94893	1.71733	5.28421
237042	19	12751341	12751585	Poised Enhancer14897	237063	19	12829023	12834201	MAST1	2.59615	0.725594	1.44851	1.54348	1.8403	1.70569	2.76124	3.05358	2.83972	5.46772
237043	19	12751586	12751983	Poised Enhancer14898	237078	19	12875632	12880714	DNASE2	0	1.31831	0	0	1.11239	1.15924	7.1802	0	1.11721	0	Gained late
237052	19	12790281	12790544	Poised Enhancer14899	237032	19	12725672	12731898	TRIR	0.93475	1.68726	1.78881	0	0	0.781621	6.95308	1.80551	1.78838	0.734926	Gained late
237052	19	12790281	12790544	Poised Enhancer14899	237090	19	12918730	12923826	FARSA	0	0	1.23055	1.15118	0	0	0	8.68008	0	1.10079
237052	19	12790281	12790544	Poised Enhancer14899	237195	19	13165116	13165651	Poised Enhancer14944	0	0	0	0	0	6.26518	0	0	0	0	Transient
237057	19	12801769	12802754	Poised Enhancer14901	237032	19	12725672	12731898	TRIR	0.878121	0.763919	1.51156	0.819415	0.774852	6.1509	1.71123	0.777989	0	1.82195	Gained early
237057	19	12801769	12802754	Poised Enhancer14901	237044	19	12751984	12757190	BEST2	2.35542	2.04058	3.32202	1.38782	0.57868	2.2134	2.09364	3.02333	2.33195	5.04042	Constant
237057	19	12801769	12802754	Poised Enhancer14901	237046	19	12762259	12767411	HOOK2	3.63637	6.16168	0.921951	3.53201	2.51001	0	2.49474	3.38398	3.61425	0.525421	Constant
237057	19	12801769	12802754	Poised Enhancer14901	237078	19	12875632	12880714	DNASE2	0	0.781433	3.46487	1.85138	2.76548	5.05824	2.78026	1.73941	0	1.85409	Gained early
237065	19	12836352	12836704	Poised Enhancer14902	237034	19	12737484	12742635	GET3	0	0	1.1952	0	5.27165	0	0	0	0	2.2439	Transient
237072	19	12847952	12848081	Poised Enhancer14905	237046	19	12762259	12767411	HOOK2	0	0	3.25693	0	4.49137	1.92993	6.56557	0.91933	0.931298	0	Gained late
237082	19	12886338	12886598	Poised Enhancer14907	237017	19	12645026	12650421	MAN2B1	0	0	0	1.76259	0	3.40415	0	0	5.09215	0	Transient
237088	19	12912232	12913650	Poised Enhancer14908	237024	19	12683172	12688264	GNG14	0	1.28188	6.70892	0	4.25735	1.28098	3.51599	1.09018	2.2808	2.10846	Gained late
237088	19	12912232	12913650	Poised Enhancer14908	237027	19	12699214	12704319	TNPO2	0	0	1.04604	5.59443	0	2.6892	2.14141	2.34678	0	2.07151	Gained late
237088	19	12912232	12913650	Poised Enhancer14908	237034	19	12737484	12742635	GET3	2.29224	0	0.94543	6.25743	1.10143	2.48001	0.886786	0.961394	0.941789	0	Lost
237088	19	12912232	12913650	Poised Enhancer14908	237085	19	12897665	12902983	SYCE2	4.64075	5.37927	2.41077	3.81413	4.0398	3.78305	4.61225	4.80797	4.70607	3.64608	Constant
237088	19	12912232	12913650	Poised Enhancer14908	237183	19	13115346	13120415	NACC1	1.13778	0	5.00698	0.856521	0	2.65843	2.11788	3.70864	2.20684	2.04594	Lost
237088	19	12912232	12913650	Poised Enhancer14908	237188	19	13141392	13146472	STX10	1.1832	0	5.26567	0.910672	0	1.28819	1.00853	0	3.61962	2.14872	Lost
237103	19	12983876	12985335	Poised Enhancer14909	237154	19	13076356	13077687	Poised Enhancer14930	1.58624	0	0	7.37254	1.7604	0.804644	0	0	0	1.62028	Transient
237103	19	12983876	12985335	Poised Enhancer14909	237160	19	13082644	13083873	Poised Enhancer14933	0	2.80052	0.72446	5.51617	4.03163	2.88271	0.924763	0.761184	1.77148	1.68222	Transient
237103	19	12983876	12985335	Poised Enhancer14909	237168	19	13093244	13094044	Poised Enhancer14936	0.817343	0	0.693326	4.73389	0.875555	5.36143	3.38107	3.97691	0.879654	5.05104	Gained late
237103	19	12983876	12985335	Poised Enhancer14909	237180	19	13099446	13104837	LYL1	1.56084	3.60977	5.78469	5.05702	5.89196	3.61648	7.57801	5.53326	5.53666	6.21468	Constant
237103	19	12983876	12985335	Poised Enhancer14909	237181	19	13104838	13110092	TRMT1	0.723988	2.66836	3.12304	4.20345	1.71456	4.77067	5.25861	3.56798	7.77589	5.29698	Gained early
237103	19	12983876	12985335	Poised Enhancer14909	237183	19	13115346	13120415	NACC1	1.68438	2.79125	0.648419	0.664569	0	0.808366	5.54069	3.75853	2.68713	1.56789	Gained late
237118	19	13015161	13015762	Poised Enhancer14915	237340	19	13858088	13863312	NANOS3	0	0	0	0	0	0	0	0	0	5.03941
237128	19	13025191	13025331	Poised Enhancer14920	237062	19	12823485	12829022	RTBDN	0	0	0	0	0	0	0	0	6.41405	0
237132	19	13032372	13034349	Poised Enhancer14921	237103	19	12983876	12985335	Poised Enhancer14909	3.67979	0.768345	3.42214	1.48443	0.784446	2.68683	2.94602	5.71578	0	1.58838	Constant
237142	19	13052404	13053867	Poised Enhancer14925	237103	19	12983876	12985335	Poised Enhancer14909	1.21534	1.0262	0.955101	2.06829	5.11447	1.07959	3.85688	1.09502	2.43588	0	Gained early
237145	19	13054157	13054905	Poised Enhancer14926	237063	19	12829023	12834201	MAST1	0	1.7541	6.55079	0	1.53332	1.48389	0	1.45884	0	0	Lost
237154	19	13076356	13077687	Poised Enhancer14930	237103	19	12983876	12985335	Poised Enhancer14909	0	0	0	12.7062	0	0	0	0	0	2.73358	Transient
237156	19	13077759	13079394	Poised Enhancer14931	237085	19	12897665	12902983	SYCE2	1.19221	1.09704	0.951898	1.91556	0	0	5.22661	0	1.16702	1.02583	Gained late
237156	19	13077759	13079394	Poised Enhancer14931	237098	19	12961202	12966319	DAND5	0.968408	3.01762	2.68559	6.4822	2.28007	3.43798	1.96317	0.974554	3.35058	5.25315	Constant
237160	19	13082644	13083873	Poised Enhancer14933	237095	19	12944910	12950204	RAD23A	1.2524	0	0	0	0	1.15901	0	5.71664	2.36586	1.06034
237160	19	13082644	13083873	Poised Enhancer14933	237096	19	12950205	12955270	GADD45GIP1	1.23571	1.16467	1.02247	3.37007	2.33873	0	0	5.65869	6.43831	2.2961	Lost
237160	19	13082644	13083873	Poised Enhancer14933	237103	19	12983876	12985335	Poised Enhancer14909	0	4.0002	1.05718	7.54865	5.23688	3.87094	1.12832	1.22865	2.32495	2.3987	Transient
237164	19	13089425	13091007	Poised Enhancer14934	237103	19	12983876	12985335	Poised Enhancer14909	2.81956	0	2.94975	4.52368	0	0	0	5.80048	1.22076	4.39551	Transient
237165	19	13091008	13091192	Poised Enhancer14935	237098	19	12961202	12966319	DAND5	1.3051	0	4.155	0	0	0	0	1.19552	5.32691	2.41821	Transient
237168	19	13093244	13094044	Poised Enhancer14936	237103	19	12983876	12985335	Poised Enhancer14909	0	0	1.30664	6.95181	0	0	0	6.61456	1.55529	8.60749	Transient
237168	19	13093244	13094044	Poised Enhancer14936	237139	19	13051145	13052155	Poised Enhancer14923	0	0	0	0	0	0	0	0	5.18651	0
237170	19	13094045	13094330	Poised Enhancer14937	237103	19	12983876	12985335	Poised Enhancer14909	0	0	0	0	0	0	0	0	6.30982	1.50117
237172	19	13094331	13094652	Poised Enhancer14938	237098	19	12961202	12966319	DAND5	0	0	2.7235	0	0	0	4.82427	5.97282	2.78894	0	Gained late
237175	19	13095148	13096255	Poised Enhancer14940	237103	19	12983876	12985335	Poised Enhancer14909	0	0	0	0	0	0	0	0	3.519	5.12076
237178	19	13098347	13099155	Poised Enhancer14941	237098	19	12961202	12966319	DAND5	1.20547	1.24243	1.0192	0	0	0	0	1.13754	8.14732	6.14903
237178	19	13098347	13099155	Poised Enhancer14941	237106	19	12994880	12997096	NFIX;Poised Enhancer14910	0	0	0	0	0	1.15847	1.13977	0	5.23569	0
237195	19	13165116	13165651	Poised Enhancer14944	237052	19	12790281	12790544	Poised Enhancer14899	0	0	0	0	0	6.62295	0	0	0	0	Transient
237289	19	13623764	13624202	Poised Enhancer14949	237387	19	14068835	14072309	MISP3	0	0	0	0	0	0	1.12768	0	0	5.42465
237344	19	13865991	13866734	Poised Enhancer14954	237384	19	14053098	14058418	PALM3	2.50632	2.50686	4.39604	5.29919	1.08567	2.79479	1.2675	3.64186	0	0	Constant
237344	19	13865991	13866734	Poised Enhancer14954	237387	19	14068835	14072309	MISP3	2.58159	0	0	0	1.11495	1.34019	0	7.93647	0	0
237347	19	13872296	13872656	Poised Enhancer14955	237384	19	14053098	14058418	PALM3	2.23372	1.21923	0.961768	5.843	4.46569	2.81735	4.75928	4.99399	1.71967	0.847423	Constant
237347	19	13872296	13872656	Poised Enhancer14955	237396	19	14080496	14086158	C19orf67	3.74198	0	2.26125	6.24876	0	1.90381	1.05652	5.3226	0.8278	3.19322	Lost
237349	19	13872945	13873531	Poised Enhancer14956	237387	19	14068835	14072309	MISP3	0	0	0	0	0	0	0	0	5.43869	1.52971
237390	19	14073045	14074056	Poised Enhancer14958	237351	19	13878678	13884250	C19orf57	0	0	4.16459	4.45093	1.50478	0	2.92451	10.9579	2.87995	8.59939	Transient
237390	19	14073045	14074056	Poised Enhancer14958	237366	19	13960081	13965526	RFX1	0	5.06776	0.906074	2.2002	1.18413	0	0	0	2.3217	0	Transient
237393	19	14074091	14074417	Poised Enhancer14959	237351	19	13878678	13884250	C19orf57	0	0	0	0	0	0	0	0	10.3607	5.1476
237394	19	14074418	14075472	Poised Enhancer14960	237351	19	13878678	13884250	C19orf57	0	0	0	0	0	0	0	0	7.413	0
237399	19	14088754	14089058	Poised Enhancer14961	237340	19	13858088	13863312	NANOS3	1.42391	0	2.55279	1.30049	0	0	0	0	2.18603	5.00999
237399	19	14088754	14089058	Poised Enhancer14961	237351	19	13878678	13884250	C19orf57	0	2.66213	6.91636	7.65666	1.25473	2.63321	1.07913	2.47356	5.94533	4.82684	Constant
237424	19	14208363	14208910	Poised Enhancer14963	237476	19	14409199	14414586	DDX39A	0	0	0	5.17641	0	0	1.41821	2.9645	1.41459	2.84674	Transient
237426	19	14208984	14209442	Poised Enhancer14964	237480	19	14430106	14435700	PKN1	0	0	0	0	0	1.37512	0	5.11088	1.4461	0
237426	19	14208984	14209442	Poised Enhancer14964	237488	19	14474051	14479120	GIPC1	0	0	0	0	1.54732	1.45013	0	0	5.08436	1.45425
237429	19	14218007	14218214	Poised Enhancer14965	237480	19	14430106	14435700	PKN1	0	0	0	4.55283	0	0	1.29775	1.24084	0	5.73295	Transient
237634	19	15200517	15201393	Poised Enhancer14977	237643	19	15233841	15239481	BRD4	0.501249	0	1.64578	5.03574	0.473448	1.64339	1.86568	0.410978	3.12123	2.27796	Lost
237681	19	15433486	15433925	Poised Enhancer14979	237634	19	15200517	15201393	Poised Enhancer14977	0	0	0	0	0	0	0	0	1.61503	5.11084
237681	19	15433486	15433925	Poised Enhancer14979	237643	19	15233841	15239481	BRD4	0	1.40702	1.24636	1.27304	0	0	1.24267	5.87193	0	0
237691	19	15456379	15456703	Poised Enhancer14982	237625	19	15155287	15160639	NOTCH3	1.5379	0	0	5.09326	1.54111	0	0	0	2.41791	0	Transient
237692	19	15456704	15458360	Poised Enhancer14983	237830	19	16156764	16161922	CIB3	0	0	0	0	0	0	0	0	0	7.2354
237715	19	15556256	15556587	Poised Enhancer14986	237677	19	15415210	15420389	WIZ	5.73452	1.21672	1.1191	0	0.981792	1.00681	3.68801	1.19206	2.03729	2.13749	Gained late
237849	19	16247094	16247743	Poised Enhancer14988	237830	19	16156764	16161922	CIB3	0	0	0	0	0	0	0.835233	0	5.18516	1.68598
238099	19	17453190	17453748	Poised Enhancer15001	238182	19	17812113	17817253	INSL3	0	5.53217	0	1.51884	5.45303	3.35711	0	1.3502	0	1.08566	Transient
238105	19	17455988	17456494	Poised Enhancer15004	238078	19	17346034	17351170	PLVAP	3.34869	0	0	0	5.89272	0	1.79092	2.12529	0.967185	1.91738	Transient
238105	19	17455988	17456494	Poised Enhancer15004	238184	19	17822482	17828492	JAK3	1.47161	5.73133	1.1513	1.20099	1.46949	0	0	1.42605	1.38926	0	Lost
238111	19	17471464	17471713	Poised Enhancer15006	238075	19	17330071	17335334	GTPBP3	0	1.18272	2.3966	0	1.12984	1.13109	0	0	5.24908	0
238111	19	17471464	17471713	Poised Enhancer15006	238182	19	17812113	17817253	INSL3	0	1.58198	0	0	1.50901	0	0	5.14814	0	0
238138	19	17602345	17603343	Poised Enhancer15007	238182	19	17812113	17817253	INSL3	0	0	6.85106	0	0	0	1.40476	0	1.44112	3.13037	Transient
238176	19	17794613	17795229	Poised Enhancer15008	238094	19	17430418	17436892	TMEM221	0	0	0	1.54312	0	0	1.70385	1.67988	5.17635	0
238178	19	17795484	17796193	Poised Enhancer15009	238021	19	17070846	17076290	MYO9B	5.35045	0	0	0	0	0	0	0	0	0	Lost
238221	19	17950679	17951768	Poised Enhancer15017	238128	19	17555500	17560653	COLGALT1	0	0	0	1.40391	0	0	0	5.27442	0	0
238221	19	17950679	17951768	Poised Enhancer15017	238160	19	17714168	17719518	MAP1S	0	5.15442	0	0	0	0	0	0	0	1.11888	Transient
238221	19	17950679	17951768	Poised Enhancer15017	238200	19	17869148	17874764	SLC5A5	0.958457	0.931751	0	2.69818	0.846556	0	5.24489	0.846637	2.9268	2.29874	Gained late
238227	19	17952989	17953144	Poised Enhancer15020	238298	19	18248719	18254048	AC008397.1	0	0	0	0	0	0	0	0	0	5.46447
238230	19	17953529	17953840	Poised Enhancer15022	238253	19	18058667	18063808	IL12RB1	0	2.44467	3.81049	2.40427	0	0.961391	0.982772	0	3.69688	5.24469	Lost
238230	19	17953529	17953840	Poised Enhancer15022	238303	19	18275175	18281880	JUND	0	0	5.79056	0	1.69108	0	0	0	0	0	Transient
238232	19	17953944	17954188	Poised Enhancer15023	238184	19	17822482	17828492	JAK3	0	5.07787	0	0	1.11598	0	0	2.52828	0	0	Transient
238265	19	18110586	18111216	Poised Enhancer15025	238241	19	17996382	18001675	ARRDC2	0	0	5.94527	0	0	0	2.3862	0	1.0012	0.916903	Transient
238268	19	18118394	18118583	Poised Enhancer15026	238298	19	18248719	18254048	AC008397.1	0	0	0	0	0	0	0	1.26128	1.24899	5.35423
238270	19	18119106	18119297	Poised Enhancer15027	238287	19	18195322	18200885	RAB3A	6.2478	0	1.31054	0.712705	3.94391	0	1.6838	2.98681	3.12736	0.725485	Lost
238270	19	18119106	18119297	Poised Enhancer15027	238289	19	18206021	18211153	AC008397.2	1.94908	0.812963	0.63143	1.71862	0	0	5.1207	0.620225	0	0	Gained late
238270	19	18119106	18119297	Poised Enhancer15027	238299	19	18254049	18259741	IQCN	2.41621	2.27437	0.835885	0	5.19225	0	0	0.790345	0	0.981711	Lost
238282	19	18172659	18174527	Poised Enhancer15028	238182	19	17812113	17817253	INSL3	0	5.09436	1.32936	1.05745	0	1.52441	1.41937	1.35077	0	0	Lost
238282	19	18172659	18174527	Poised Enhancer15028	238253	19	18058667	18063808	IL12RB1	0	0	0	2.33275	0	0	2.08488	7.07382	2.1386	0
238282	19	18172659	18174527	Poised Enhancer15028	238299	19	18254049	18259741	IQCN	0	1.76223	2.49632	0.513958	0.877328	0.87587	1.77258	2.73144	7.5526	2.69744
238330	19	18388776	18389215	Poised Enhancer15033	238316	19	18335846	18341552	PGPEP1	0.680513	3.19721	3.75254	1.34492	5.00546	0.671674	2.35407	2.28827	1.42667	1.52532	Gained early
238337	19	18397679	18397837	Poised Enhancer15036	238298	19	18248719	18254048	AC008397.1	0	0	0	6.49182	0	0	0	0	1.36991	1.2253	Transient
238337	19	18397679	18397837	Poised Enhancer15036	238303	19	18275175	18281880	JUND	0	0	0	0	0	0	0	0	0	6.79172
238389	19	18609710	18611120	Poised Enhancer15044	238401	19	18636249	18641381	KLHL26	0.366748	0.308883	1.87792	3.66321	0.353727	1.04502	2.63306	0	5.50432	0.737012	Gained early
238398	19	18635553	18635691	Poised Enhancer15047	238429	19	18779102	18783982	COMP	0	0	0	0	0	0	0	6.01689	0	0
238431	19	18784472	18785184	Poised Enhancer15050	238371	19	18569646	18574743	UBA52	0	1.38628	0	0	0	6.30311	1.33775	0	1.21041	0	Gained late
238431	19	18784472	18785184	Poised Enhancer15050	238464	19	18923571	18929225	HOMER3	0	1.16181	0	0	0	5.35166	2.48335	2.60327	2.27077	0	Gained late
238480	19	18986680	18987285	Poised Enhancer15057	238460	19	18902131	18908002	AC002985.1	0.831225	0.872172	0.719292	3.64738	0.644099	0.716551	0.682159	0.625894	0.863499	5.18076	Gained early
238480	19	18986680	18987285	Poised Enhancer15057	238464	19	18923571	18929225	HOMER3	5.2808	1.58654	2.12962	6.7766	1.90784	1.29115	1.25342	3.54603	1.62137	1.21019	Constant
238498	19	19064837	19065841	Poised Enhancer15059	238519	19	19143276	19148774	MEF2B	1.95044	5.48498	0.646527	1.51009	2.03141	0.648801	2.82948	0	1.70382	0	Constant
238512	19	19111192	19112135	Poised Enhancer15062	238582	19	19383336	19388875	GATAD2A	1.70065	0	5.0069	0	0	1.4037	0	0	0	1.39405	Lost
238535	19	19212548	19212811	Poised Enhancer15064	238551	19	19252037	19257845	HAPLN4	0	0	0	0	0	0	0	5.65307	0	0.733171
240337	19	28988994	28989343	Poised Enhancer15079	240380	19	29200437	29205640	UQCRFS1	0	0	0	0	1.48485	0	1.44974	0	0	5.74217
240641	19	30369934	30372455	Poised Enhancer15109	240613	19	30225207	30228935	ZNF536	1.10132	1.01558	0	0.881533	0	2.43576	0	7.03396	0	2.91539
241113	19	32677244	32677688	Poised Enhancer15135	241173	19	32968312	32973630	FAAP24	0	0	2.84123	1.32762	5.0635	0	1.44515	0	4.50293	0	Lost
241119	19	32691167	32691940	Poised Enhancer15137	241155	19	32873780	32878878	CEP89	0	0	1.25855	0	0	0	1.30682	5.63748	1.25497	0
241247	19	33304034	33304480	Poised Enhancer15145	241263	19	33382547	33387706	PEPD	6.38541	0.816763	0.757321	0	0.768859	0.853069	1.93438	0	1.85393	0	Gained late
241487	19	34483701	34483913	Poised Enhancer15156	241538	19	34734082	34739550	ZNF181	0	0	0	0	0	0	0	1.49739	0	10.1362
241487	19	34483701	34483913	Poised Enhancer15156	241634	19	35154094	35159982	FXYD5	5.84523	0	0	0.818124	0	0	0	0	0	0	Lost
241494	19	34501172	34501868	Poised Enhancer15158	241527	19	34674156	34679202	ZNF302	0	0	0	0	0	1.23129	1.11931	1.98261	3.28279	5.89197
241559	19	34838634	34838928	Poised Enhancer15159	241542	19	34756594	34761703	ZNF599	0.848124	0	0.827479	0	0	0	0	0.659916	7.5955	0
241701	19	35510659	35511007	Poised Enhancer15169	241823	19	35899902	35905331	HCST	0	0	0	0	0	0	0	6.00338	0	1.3536
241702	19	35511008	35512060	Poised Enhancer15170	241722	19	35583126	35588323	PMIS2	0.94886	0	0.743487	0	0	0	1.60738	1.73514	0.775076	6.32346
241737	19	35645513	35645820	Poised Enhancer15175	241715	19	35546232	35551387	ATP4A	2.84776	2.00009	6.09716	5.49659	3.06963	3.54274	9.91983	0	3.73322	3.30782	Constant
241737	19	35645513	35645820	Poised Enhancer15175	241813	19	35863185	35869109	APLP1	1.21374	0	1.01308	1.29749	4.44458	0	0	5.5792	1.10814	1.0008	Lost
241751	19	35703446	35703900	Poised Enhancer15177	241867	19	36107574	36112933	OVOL3	0	0	1.56994	0	0	0	0	0	0	5.02017
241756	19	35714987	35715756	Poised Enhancer15178	241695	19	35485907	35491593	KRTDAP	0	1.62242	0	0	0	0	0	5.16312	0	0
241767	19	35754990	35755458	Poised Enhancer15181	241714	19	35540905	35546231	TMEM147	0	0	5.09057	0	1.40494	0	3.1679	0	0	0	Transient
241767	19	35754990	35755458	Poised Enhancer15181	241786	19	35824529	35829601	NPHS1	0.864116	0.98145	6.78716	0.830052	2.91364	0.92012	0.875359	0.772334	2.01697	2.72393	Gained early
241792	19	35844524	35844900	Poised Enhancer15186	241760	19	35716404	35721761	KMT2B	6.39043	3.40337	1.77694	0	0	0.958734	0	0.830782	0	1.93027	Lost
241792	19	35844524	35844900	Poised Enhancer15186	241765	19	35745185	35750299	PSENEN	2.035	0	0	0.724649	0.860047	0.845138	1.75245	4.62153	5.37343	1.68656
241792	19	35844524	35844900	Poised Enhancer15186	241781	19	35797730	35803317	PRODH2	2.0294	0.496494	2.59394	4.27383	2.61837	2.46792	2.3868	0.943334	5.15026	3.73821	Constant
241792	19	35844524	35844900	Poised Enhancer15186	241849	19	36012804	36017881	CLIP3	2.64403	0	3.31776	0	2.5136	1.12939	7.92781	0	1.12814	0	Gained late
241794	19	35844925	35845448	Poised Enhancer15187	241715	19	35546232	35551387	ATP4A	0	0	0	5.23648	0	0	1.52704	0	0	0	Transient
241799	19	35845776	35846432	Poised Enhancer15189	241765	19	35745185	35750299	PSENEN	0	0	6.56544	2.4247	0	0	0	0	0	0.993561	Transient
241799	19	35845776	35846432	Poised Enhancer15189	241867	19	36107574	36112933	OVOL3	0	0	0	0	0	5.33755	0	0	0	0	Transient
241800	19	35846433	35846754	Poised Enhancer15190	241773	19	35772239	35777241	ARHGAP33	0.751544	0.728351	1.72815	0.736286	0.767243	0.580837	0.738455	2.92878	8.05392	1.46166
241800	19	35846433	35846754	Poised Enhancer15190	241786	19	35824529	35829601	NPHS1	0.613254	2.29516	0.80511	1.07015	1.57133	1.10088	1.51834	0.835025	3.37505	5.83156
241800	19	35846433	35846754	Poised Enhancer15190	241845	19	35992695	35997695	SDHAF1	1.11126	0	1.71237	0	0	1.99111	0	0.87394	2.37744	6.10377
241807	19	35860848	35861680	Poised Enhancer15192	241767	19	35754990	35755458	HSPB6;Poised Enhancer15181	0	0	0	0	0	0	0	0	5.74601	0
241812	19	35862082	35863184	Poised Enhancer15195	241845	19	35992695	35997695	SDHAF1	1.15758	0	0	2.05862	2.16541	0	0	7.20247	0	1.07924
241817	19	35878788	35879120	Poised Enhancer15196	241845	19	35992695	35997695	SDHAF1	0	0	0	0	0	1.15167	5.2997	0	1.23986	0	Gained late
241929	19	36422109	36422292	Poised Enhancer15202	241964	19	36601326	36605609	ZNF382	2.38752	0	0	0	0	0	0	0	0	5.05997
241929	19	36422109	36422292	Poised Enhancer15202	241986	19	36712446	36717514	ZNF850	0	1.55069	6.74508	0	0	0	0	4.48422	0	1.25439	Transient
241965	19	36605610	36606418	Poised Enhancer15203	242058	19	37092281	37097756	AC012309.1	0	0	8.21663	0	0	0	0	0	0	0	Transient
242175	19	37691545	37691790	Poised Enhancer15207	242135	19	37506165	37511456	ZNF793	0	0	0	0	5.24369	0	0	1.2838	1.35808	0	Transient
242175	19	37691545	37691790	Poised Enhancer15207	242144	19	37554258	37559304	ZNF571	0	0	5.27253	0	0	0	0	1.12408	0	0	Transient
242278	19	38227316	38228031	Poised Enhancer15209	242306	19	38332283	38337344	CATSPERG	2.34839	0	0.943057	1.09088	1.17186	0.988855	1.08263	0	8.52324	1.84005
242278	19	38227316	38228031	Poised Enhancer15209	242321	19	38383215	38388525	GGN	0	0	0	4.52906	0	0	0	6.91334	0.99483	0	Transient
242299	19	38320389	38320621	Poised Enhancer15211	242324	19	38398665	38403963	FAM98C	0	0.840723	0	6.06933	0	0.956223	1.89694	0	0	0	Transient
242303	19	38320974	38321836	Poised Enhancer15213	242281	19	38238821	38243832	SPINT2	0	0.787626	4.13125	0	3.1348	0	0.829036	1.87051	1.68041	5.42538	Transient
242330	19	38418641	38419125	Poised Enhancer15218	242283	19	38248989	38254267	PPP1R14A	1.24138	0	3.78197	0	0	7.42827	0	0	0	0	Transient
242330	19	38418641	38419125	Poised Enhancer15218	242374	19	38613806	38618999	EIF3K	4.48174	1.29835	2.59269	1.15519	5.63184	0	0	0	2.76041	1.25053	Lost
242336	19	38434091	38434366	Poised Enhancer15220	242324	19	38398665	38403963	FAM98C	2.41064	2.90151	5.65728	1.72932	0.307571	3.21507	0.900654	2.37988	0.369925	1.95722	Constant
242336	19	38434091	38434366	Poised Enhancer15220	242380	19	38644591	38650004	ACTN4	0	0	5.68331	0	0	0	0	1.2858	1.11233	0.936542	Transient
242370	19	38597360	38597635	Poised Enhancer15222	242428	19	38875628	38881302	SIRT2	0	0	7.33521	0	0	0	0	0	2.96362	1.47667	Transient
242400	19	38737712	38738641	Poised Enhancer15224	242437	19	38905793	38911189	CCER2	1.11875	3.63182	0	0.923909	1.01807	2.02134	4.42374	3.62175	0	5.44477	Gained late
242400	19	38737712	38738641	Poised Enhancer15224	242441	19	38926737	38932290	MRPS12	1.17461	1.12254	0	0	0	2.14914	0	2.44013	5.1167	2.03519
242451	19	38974741	38975669	Poised Enhancer15228	242485	19	39123157	39129098	PAK4	0	1.23662	2.42	0	0	1.00074	0	5.52128	0	1.68635
242477	19	39085217	39085574	Poised Enhancer15231	242547	19	39327853	39332896	GMFG	0	5.15767	0	0	1.51305	0	1.3771	0	0	1.34657	Transient
242520	19	39263583	39263884	Poised Enhancer15237	242485	19	39123157	39129098	PAK4	1.21824	0	2.23996	1.05462	0	2.54638	1.0916	0	5.02101	1.06693
242537	19	39306577	39307212	Poised Enhancer15242	242455	19	38990930	38996068	FBXO27	0	0	0	1.49658	5.19395	0	3.32372	1.36846	0	0	Gained late
242541	19	39319517	39319868	Poised Enhancer15243	242485	19	39123157	39129098	PAK4	3.22425	1.82147	1.64777	2.05209	4.09124	1.75374	1.7748	5.54854	4.84266	1.62193	Constant
242541	19	39319517	39319868	Poised Enhancer15243	242502	19	39196422	39201548	NCCRP1	5.58135	5.88942	3.6424	2.55636	3.1648	1.34841	1.37965	1.56654	2.14545	4.4978	Constant
242541	19	39319517	39319868	Poised Enhancer15243	242503	19	39201549	39206621	SYCN	4.44859	0.609283	6.06095	1.52967	2.22391	3.77072	5.6539	3.46472	5.51803	3.55711	Constant
242545	19	39321402	39322205	Poised Enhancer15245	242437	19	38905793	38911189	CCER2	5.30777	0	0	0.924129	0	0.965882	0	0.944983	1.74442	0	Lost
242545	19	39321402	39322205	Poised Enhancer15245	242502	19	39196422	39201548	NCCRP1	3.28761	3.24889	4.00094	4.11523	0	4.18126	2.15715	2.39752	2.48167	6.42555	Lost
242545	19	39321402	39322205	Poised Enhancer15245	242503	19	39201549	39206621	SYCN	1.44807	4.08654	3.87619	3.05847	1.46951	3.19043	2.90252	0.657427	6.13438	2.8288	Constant
242583	19	39498426	39498762	Poised Enhancer15248	242567	19	39436447	39441729	SUPT5H	0.745368	1.67523	2.4287	5.33363	4.7598	1.5237	2.40583	2.41608	2.55911	3.06778	Constant
242583	19	39498426	39498762	Poised Enhancer15248	242599	19	39525685	39531236	EID2B	5.11708	3.74127	0.386855	2.13493	1.05075	2.76777	1.53196	2.86528	0	3.10996	Constant
242583	19	39498426	39498762	Poised Enhancer15248	242600	19	39531237	39536343	EID2B	1.1554	2.62249	5.33501	3.12646	1.17922	3.8612	3.92561	3.14795	3.3133	3.50277	Gained early
242583	19	39498426	39498762	Poised Enhancer15248	242661	19	39859335	39864507	FCGBP	0	0	3.42845	0	0	0	1.47254	5.01055	0	1.321	Transient
242586	19	39499420	39499773	Poised Enhancer15249	242600	19	39531237	39536343	EID2B	5.60944	1.70828	1.70158	1.24488	0	1.68235	1.77303	1.30209	1.82941	2.35933	Lost
242587	19	39499774	39500052	Poised Enhancer15250	242567	19	39436447	39441729	SUPT5H	0.78799	0	0.622179	0	0.802474	0.711664	2.52349	0	3.16687	5.77135
242587	19	39499774	39500052	Poised Enhancer15250	242599	19	39525685	39531236	EID2B	0.45602	1.64105	0.780396	1.60039	0.475082	3.36305	0.41346	0.415392	1.86792	5.05684	Gained early
242593	19	39507779	39508464	Poised Enhancer15253	242566	19	39430939	39436446	RPS16	0.83317	0.796295	1.5658	0	0.817139	1.61347	6.67026	0.737413	6.10872	3.88468	Gained late
242593	19	39507779	39508464	Poised Enhancer15253	242567	19	39436447	39441729	SUPT5H	6.06304	4.78805	1.49088	1.50092	4.93376	2.45751	3.71511	1.57649	0	2.86862	Constant
242593	19	39507779	39508464	Poised Enhancer15253	242599	19	39525685	39531236	EID2B	2.17397	0.678512	5.13083	5.53975	2.79578	3.82136	3.18736	3.65145	1.61357	1.49135	Constant
242798	19	40487583	40488462	Poised Enhancer15266	242832	19	40591701	40598025	LTBP4	0	3.30042	6.85187	2.32028	0.942206	0.946024	1.75559	0.742838	0.731661	0.562793	Gained early
242810	19	40520116	40520533	Poised Enhancer15270	242780	19	40420248	40425760	SERTAD1	0.916253	2.37839	1.16006	1.34068	0.642307	0	3.1385	0.530338	5.53192	0.470648	Gained late
242810	19	40520116	40520533	Poised Enhancer15270	242829	19	40576165	40581170	SHKBP1	5.2157	1.6774	2.39087	0.934452	0	0.673356	0	0	2.13456	1.20468	Lost
242810	19	40520116	40520533	Poised Enhancer15270	242832	19	40591701	40598025	LTBP4	5.98345	1.24047	6.3496	1.11361	1.97579	4.88734	3.47358	0.440657	1.80707	2.07736	Constant
242827	19	40570196	40571138	Poised Enhancer15275	242740	19	40228764	40234986	AKT2	0	0	0	0	0	0	2.64804	0	0	6.57077
242827	19	40570196	40571138	Poised Enhancer15275	242780	19	40420248	40425760	SERTAD1	0	1.0542	1.97349	0.987394	0	0.964458	5.32506	4.42668	2.90202	0.731012	Gained late
242837	19	40601686	40601914	Poised Enhancer15277	242740	19	40228764	40234986	AKT2	5.35369	0	0	0	1.49831	0	0	1.4538	0	0	Lost
242859	19	40663562	40663776	Poised Enhancer15283	242887	19	40801259	40806812	AC008537.1	1.38161	0	0	0	0	0	5.34625	0	2.67676	0	Gained late
