## Supplementary material for "Poising and connectivity of emergent human developmental enhancers in the transition from naive to primed pluripotency": Table S1 (part 2 of 2)

### Sheet: Table_S1 (continued)
PE_baitID	baitChr	baitStart	baitEnd	baitName	oeID	oeChr	oeStart	oeEnd	oeName	naive	day1	day3	day5	day7	day10	day14	primed	DE	NE	PE_temporal_class
242859	19	40663562	40663776	Poised Enhancer15283	242996	19	41262746	41268503	HNRNPUL1	0	0	0	0	0	0	1.0482	0	5.51321	0
242893	19	40818159	40819118	Poised Enhancer15286	242965	19	41127678	41128637	Poised Enhancer15294	0	0	1.78242	1.72167	0	0	0	0	3.6216	9.75648
242917	19	40908944	40909976	Poised Enhancer15290	242983	19	41217424	41222682	AXL	0	0	0	1.34556	0	0	0	0	0	7.81618
242956	19	41090415	41090773	Poised Enhancer15292	243002	19	41294869	41301679	TGFB1	1.30394	1.30885	0	0	1.29184	0	0	2.63212	0	5.65303
242965	19	41127678	41128637	Poised Enhancer15294	242882	19	40772766	40777896	RAB4B	0	0	0	0	0	0	0	5.25174	0	0
242965	19	41127678	41128637	Poised Enhancer15294	242886	19	40793479	40801258	EGLN2	0	0	1.58762	1.51895	0	1.56904	0	7.04177	0	0
242965	19	41127678	41128637	Poised Enhancer15294	242893	19	40818159	40819118	Poised Enhancer15286	0	0	1.80804	1.72575	0	0	0	0	4.03953	9.70031
242991	19	41261646	41261975	Poised Enhancer15295	243028	19	41394154	41399377	BCKDHA	0	0.999208	1.8716	5.07953	0	0	2.35484	0	0.998376	0.927277	Lost
242994	19	41261983	41262300	Poised Enhancer15296	242871	19	40716405	40721433	ITPKC	0	0	0.654249	1.1759	0	5.16749	0.77397	2.12858	0.553746	0	Gained late
242994	19	41261983	41262300	Poised Enhancer15296	242882	19	40772766	40777896	RAB4B	0.809506	0	0	1.31882	0.846309	0	0	0	2.01883	5.91187
242994	19	41261983	41262300	Poised Enhancer15296	242978	19	41191129	41196219	CYP2S1	0.974126	3.10039	3.31489	0.703012	0.427317	5.32382	3.2141	2.26523	6.17135	3.40785	Gained early
242994	19	41261983	41262300	Poised Enhancer15296	242983	19	41217424	41222682	AXL	4.48007	2.66172	0.946337	3.39137	3.64025	1.48096	6.32223	2.13172	3.46197	1.9575	Constant
242994	19	41261983	41262300	Poised Enhancer15296	243002	19	41294869	41301679	TGFB1	0.939295	0.617404	1.57543	3.81021	1.84467	0.909428	3.02819	5.7811	2.62452	1.05526	Constant
243008	19	41324582	41326590	Poised Enhancer15298	242898	19	40840041	40845356	CYP2A6	0	0	0	0	0	7.52984	0	0	0	0	Transient
243038	19	41439371	41439710	Poised Enhancer15303	243017	19	41352886	41358680	B9D2	0.823581	0.831844	2.52154	2.23855	0	0	0.774961	5.24135	1.44905	3.31976
243061	19	41542160	41542342	Poised Enhancer15306	242933	19	40989666	40995196	CYP2B6	1.239	0	5.71023	0	0	0	0	0	0	0	Transient
243062	19	41542343	41542778	Poised Enhancer15307	243040	19	41440303	41445450	ERICH4	3.05277	0	0.943595	6.99207	6.90859	0.969196	3.41918	3.28629	3.33097	5.0697	Gained late
243102	19	41746551	41747227	Poised Enhancer15308	243034	19	41426245	41433651	DMAC2	0	1.43844	0	6.94829	0	0	1.43094	0	0	1.07274	Transient
243102	19	41746551	41747227	Poised Enhancer15308	243077	19	41615863	41621282	CEACAM4	4.97555	6.2095	1.82611	3.56124	0.979142	2.09755	6.28055	0.911942	2.3251	2.66541	Constant
243102	19	41746551	41747227	Poised Enhancer15308	243094	19	41706766	41712214	CEACAM5	4.56825	3.69409	5.8619	3.09735	5.12537	4.20947	1.06379	5.0243	7.41933	3.90377	Constant
243110	19	41785093	41785502	Poised Enhancer15309	243077	19	41615863	41621282	CEACAM4	5.26638	1.177	0	1.02732	0	0	0	1.92323	3.24937	3.97684	Lost
243110	19	41785093	41785502	Poised Enhancer15309	243087	19	41669306	41675481	CEACAM7	4.44221	0.960234	1.65857	0	2.11527	3.09397	1.64385	1.58779	7.06721	1.45859	Lost
243110	19	41785093	41785502	Poised Enhancer15309	243094	19	41706766	41712214	CEACAM5	5.71795	5.80841	2.87422	4.21942	2.72146	2.51458	2.0724	0.553079	3.06692	1.84822	Constant
243110	19	41785093	41785502	Poised Enhancer15309	243103	19	41747228	41753138	CEACAM6	4.89287	3.56922	5.51639	1.92886	3.00954	2.71973	1.19808	3.22383	3.56947	3.45914	Constant
243110	19	41785093	41785502	Poised Enhancer15309	243122	19	41833587	41838670	LYPD4	5.36882	1.28489	1.54609	0.472379	1.31438	1.22849	0.424067	0.958717	1.72606	1.37258	Lost
243110	19	41785093	41785502	Poised Enhancer15309	243146	19	41922337	41922505	Poised Enhancer15315	0	0	0	0	0	0	0	0	5.0722	0
243112	19	41785537	41785981	Poised Enhancer15310	243077	19	41615863	41621282	CEACAM4	1.82686	3.79745	2.90855	2.46171	2.0062	2.36856	5.28708	5.512	3.3284	3.24765	Constant
243112	19	41785537	41785981	Poised Enhancer15310	243087	19	41669306	41675481	CEACAM7	1.48535	1.97664	0.638916	3.23754	0.729802	0.89767	6.92833	3.58348	2.80903	5.93824	Gained early
243112	19	41785537	41785981	Poised Enhancer15310	243094	19	41706766	41712214	CEACAM5	4.15224	3.46628	2.48869	4.64346	2.05607	6.46775	0.725028	4.60674	5.00846	0.592837	Constant
243112	19	41785537	41785981	Poised Enhancer15310	243103	19	41747228	41753138	CEACAM6	3.86384	8.05154	5.75668	0.937481	2.71282	2.099	6.41468	1.67718	4.3393	1.27094	Constant
243112	19	41785537	41785981	Poised Enhancer15310	243115	19	41796393	41801688	CEACAM3	1.83471	0.645345	1.84076	2.51275	2.65487	3.03417	3.23934	3.3536	4.97205	5.38888	Constant
243112	19	41785537	41785981	Poised Enhancer15310	243122	19	41833587	41838670	LYPD4	1.94563	2.66076	0.78376	1.21502	2.15848	1.93589	2.79502	7.95603	2.47682	0.992137
243112	19	41785537	41785981	Poised Enhancer15310	243167	19	41953820	41960308	RABAC1	0.844228	0	0	0	0	1.10803	0	6.86762	2.12915	0.935154
243138	19	41911662	41913634	Poised Enhancer15311	243033	19	41420550	41426244	B3GNT8	0	0	0	0	5.62444	0	0	0	0	0	Transient
243138	19	41911662	41913634	Poised Enhancer15311	243237	19	42217623	42223284	ZNF526	0	0	0	0	0	0	0	8.2323	0	0
243143	19	41920662	41921525	Poised Enhancer15313	243131	19	41881328	41886518	ARHGEF1	0	0	0	6.44602	0	0	0.704232	2.77578	1.57099	0	Transient
243144	19	41921526	41922313	Poised Enhancer15314	243131	19	41881328	41886518	ARHGEF1	5.65281	3.96607	3.028	3.18758	3.76649	3.12923	2.18807	3.11048	3.3028	9.0719	Constant
243144	19	41921526	41922313	Poised Enhancer15314	243135	19	41902167	41907452	ERFL	1.7931	0.948723	1.90201	5.29509	2.55457	2.01813	1.55476	2.99702	5.29072	6.15233	Constant
243144	19	41921526	41922313	Poised Enhancer15314	243240	19	42234950	42240164	AC006486.1	0	0	0	0	3.09041	0	6.39286	1.29283	1.37219	1.42157	Gained late
243144	19	41921526	41922313	Poised Enhancer15314	243259	19	42295730	42300756	PAFAH1B3	5.26687	0	1.24546	1.23801	0	0	0	6.66647	1.36894	0	Lost
243146	19	41922337	41922505	Poised Enhancer15315	243110	19	41785093	41785502	Poised Enhancer15309	0	0	0	0	0	0	0	0	7.26342	0
243146	19	41922337	41922505	Poised Enhancer15315	243130	19	41876232	41881327	CD79A	0.650283	2.08184	1.15006	1.21232	0.571288	1.99973	1.55826	5.22295	2.76951	0
243149	19	41927559	41928091	Poised Enhancer15316	243131	19	41881328	41886518	ARHGEF1	0	3.60916	0.678132	2.41875	0	0	0.741955	1.61	6.23019	2.33495	Transient
243152	19	41928727	41929211	Poised Enhancer15317	243126	19	41854800	41860542	RPS19	0	2.07998	0.747681	0	0	0.773862	0	1.87288	5.37567	0
243153	19	41929212	41929420	Poised Enhancer15318	243127	19	41860543	41865724	RPS19	0	2.59763	0.715333	1.49311	3.90798	0	0	2.49907	6.86296	3.46405	Lost
243153	19	41929212	41929420	Poised Enhancer15318	243131	19	41881328	41886518	ARHGEF1	5.13843	6.26106	2.82198	0	2.2493	2.56333	4.45734	1.99748	0	1.21738	Constant
243153	19	41929212	41929420	Poised Enhancer15318	243239	19	42228363	42234949	AC006486.1	0	0	0	1.39511	7.3227	0	0	0	0	1.36778	Transient
243156	19	41929815	41931467	Poised Enhancer15319	243144	19	41921526	41922313	Poised Enhancer15314	0	0	0	0	0	0	0	0.727335	0.558596	5.05599
243175	19	41993030	41993704	Poised Enhancer15324	243135	19	41902167	41907452	ERFL	5.21184	0	0	0	0	2.11866	0	0	0	0.939675	Lost
243175	19	41993030	41993704	Poised Enhancer15324	243268	19	42324937	42330005	MEGF8	1.75984	0	0	0	0	3.5298	0	1.55234	0	5.34391	Transient
243207	19	42133000	42134038	Poised Enhancer15328	243233	19	42195883	42200992	DEDD2	6.53983	4.87409	3.00122	5.49269	2.03356	2.44687	8.93736	2.66149	6.82614	3.61353	Constant
243207	19	42133000	42134038	Poised Enhancer15328	243239	19	42228363	42234949	AC006486.1	3.17312	1.28946	4.86515	5.06983	0	0.897062	4.03025	3.46469	2.03192	0.70732	Lost
243207	19	42133000	42134038	Poised Enhancer15328	243245	19	42243490	42248836	ERF	0	2.25892	1.48437	2.4558	0.801704	0.957415	0	0.558647	6.06396	0.766174
243214	19	42155578	42155710	Poised Enhancer15330	243262	19	42311543	42316553	TMEM145	0	0	1.13125	0	5.66898	4.02378	0	2.69417	1.33293	0	Transient
243216	19	42155803	42156361	Poised Enhancer15331	243169	19	41965460	41970474	ATP1A3	0	0	6.01051	1.24045	0	0	0	0	0	1.12013	Transient
243216	19	42155803	42156361	Poised Enhancer15331	243259	19	42295730	42300756	PAFAH1B3	0	0	2.44623	5.20944	0	2.69696	1.177	2.58122	1.15801	2.20054	Transient
243222	19	42174500	42174981	Poised Enhancer15332	243169	19	41965460	41970474	ATP1A3	0	5.99008	0	0	1.32128	1.25197	0	1.29935	0	4.25604	Transient
243224	19	42174982	42175141	Poised Enhancer15333	243135	19	41902167	41907452	ERFL	1.05397	2.29496	6.47965	8.45083	0	1.2416	2.46032	0	0	0.970728	Lost
243224	19	42174982	42175141	Poised Enhancer15333	243197	19	42082427	42087476	POU2F2	0	3.70013	4.56788	3.14901	0.612139	1.61984	0.640388	1.6016	7.84112	2.03244	Transient
243224	19	42174982	42175141	Poised Enhancer15333	243240	19	42234950	42240164	AC006486.1	7.47475	2.21757	1.55823	2.45115	1.75928	0.587613	1.82409	8.29201	1.82234	0.42675	Constant
243224	19	42174982	42175141	Poised Enhancer15333	243268	19	42324937	42330005	MEGF8	0	7.21309	2.79738	3.02624	6.55955	0.992511	3.07152	2.12064	0	5.97205	Constant
243225	19	42175142	42178798	Poised Enhancer15334	243103	19	41747228	41753138	CEACAM6	0	0	0	0	0	0	0	0	7.65731	0
243225	19	42175142	42178798	Poised Enhancer15334	243207	19	42133000	42134038	Poised Enhancer15328	0	3.17199	0	5.29691	0	0	0	0.991911	1.82609	0.871814	Transient
243228	19	42179012	42180008	Poised Enhancer15335	243237	19	42217623	42223284	ZNF526	0	0.760908	0.999454	0.868517	0.450362	0.42039	0	6.20901	0	0.481649
243228	19	42179012	42180008	Poised Enhancer15335	243240	19	42234950	42240164	AC006486.1	1.56111	1.00713	2.09824	2.58681	1.32409	1.2302	1.15782	2.37266	5.13175	1.42671
243229	19	42180009	42180283	Poised Enhancer15336	243131	19	41881328	41886518	ARHGEF1	0	2.8381	0	3.01337	0	0	2.85794	0	8.7422	0	Gained late
243229	19	42180009	42180283	Poised Enhancer15336	243262	19	42311543	42316553	TMEM145	0.991567	0.9346	0.936942	3.47812	0.856892	2.01354	0.945501	5.35381	0	1.04803	Gained early
243229	19	42180009	42180283	Poised Enhancer15336	243268	19	42324937	42330005	MEGF8	1.03377	5.93964	3.45243	1.0382	0	0.972333	0	0.893125	0	2.39272	Lost
243481	19	43460142	43460837	Poised Enhancer15347	243521	19	43537889	43543236	XRCC1	0	0	0.904296	0	0.955321	5.04233	2.02101	0	2.31398	1.84645	Gained late
243484	19	43462003	43462437	Poised Enhancer15348	243425	19	43166539	43173107	PSG5	0	0	0	0	0	5.08212	0	0	0	0	Transient
243493	19	43464706	43464835	Poised Enhancer15353	243556	19	43710673	43715875	IRGC	0	6.76811	1.41361	0	0	0	0	0	1.24716	0	Transient
243511	19	43525057	43525476	Poised Enhancer15356	243542	19	43644028	43649450	PLAUR	1.11358	0	3.64838	0	0	5.89217	0	2.18094	0.871432	0	Transient
243513	19	43525477	43526117	Poised Enhancer15357	243425	19	43166539	43173107	PSG5	0	0	0	0	0	0	0	0	5.61586	0
243540	19	43637786	43638922	Poised Enhancer15361	243495	19	43469867	43475211	PHLDB3	0	5.37621	0.939248	1.75883	1.03589	2.21706	1.11907	1.01453	0.948604	2.02149	Gained early
243540	19	43637786	43638922	Poised Enhancer15361	243521	19	43537889	43543236	XRCC1	5.4522	1.91042	5.4681	1.2724	0	1.69701	2.97933	3.88168	1.61174	2.47038	Constant
243540	19	43637786	43638922	Poised Enhancer15361	243523	19	43548763	43554241	L34079.1	0.835525	3.919	1.42805	0	2.56407	2.49904	0	1.63056	2.42315	8.10785	Lost
243540	19	43637786	43638922	Poised Enhancer15361	243524	19	43554242	43559259	L34079.1	3.85138	3.78415	7.73398	2.56738	0.692232	2.40936	4.82468	0.691869	2.32928	3.99688	Constant
243540	19	43637786	43638922	Poised Enhancer15361	243528	19	43574904	43580144	PINLYP	5.12056	2.28139	1.10898	2.11066	3.74159	2.75496	0.618352	2.0778	2.75142	1.83878	Constant
243540	19	43637786	43638922	Poised Enhancer15361	243529	19	43580145	43585461	IRGQ	2.21086	5.70925	2.38394	1.36644	2.71818	1.18108	2.95997	2.02956	2.56599	3.95492	Constant
243540	19	43637786	43638922	Poised Enhancer15361	243559	19	43726337	43731387	SMG9	2.95939	5.14738	1.45875	0.525904	0	2.52749	3.95638	0	2.4768	1.47318	Constant
243576	19	43798999	43800643	Poised Enhancer15365	243521	19	43537889	43543236	XRCC1	0	0	0.914548	3.70124	2.09183	4.60079	4.48293	5.64328	0.777653	0.685799	Gained early
243576	19	43798999	43800643	Poised Enhancer15365	243557	19	43715876	43721295	IRGC	2.0077	1.28419	2.34646	8.10622	1.74499	3.20821	1.70455	0.454045	1.54183	6.08451	Constant
243576	19	43798999	43800643	Poised Enhancer15365	243559	19	43726337	43731387	SMG9	1.8465	1.1673	3.48079	6.62455	1.60193	4.25179	7.76793	3.65002	2.01274	4.99134	Gained early
243576	19	43798999	43800643	Poised Enhancer15365	243566	19	43763220	43768764	KCNN4	1.04889	1.97325	5.43842	5.06311	3.42554	3.40642	4.21294	5.48356	0.788913	3.1966	Constant
243576	19	43798999	43800643	Poised Enhancer15365	243633	19	44089230	44094472	ZNF224	1.06644	0	0	0	0	0	4.67201	2.05693	0	5.95373	Gained late
243596	19	43901820	43902684	Poised Enhancer15366	243532	19	43595789	43600799	ZNF576	0	0	0	0	0	0	5.95703	0	0	1.4875	Gained late
243834	19	45153204	45154276	Poised Enhancer15371	243877	19	45322570	45323873	Poised Enhancer15378	0	0	0	0	0	0	0	0	5.2904	0
243834	19	45153204	45154276	Poised Enhancer15371	243890	19	45346865	45352307	ERCC2	1.55349	0	0	2.91449	0	0	0	0	0	5.0543
243849	19	45217261	45218649	Poised Enhancer15373	243833	19	45148506	45153203	NKPD1	0	1.67343	0	1.35677	0	0	5.74434	0	0.715002	0.683013	Gained late
243854	19	45233896	45234803	Poised Enhancer15374	243812	19	45036745	45041936	CLASRP	1.32061	0	0	5.24194	0	0	0	0	1.40615	0	Transient
243854	19	45233896	45234803	Poised Enhancer15374	243820	19	45078835	45083836	GEMIN7	0	0	0	2.14153	3.74104	1.16031	5.57332	1.14521	0	3.6355	Gained early
243854	19	45233896	45234803	Poised Enhancer15374	243873	19	45304110	45309178	CKM	0.809536	0.589185	0	5.00016	0.709813	1.69328	0	1.7318	0	0.701897	Transient
243854	19	45233896	45234803	Poised Enhancer15374	243890	19	45346865	45352307	ERCC2	1.04407	1.78248	4.03818	2.92668	3.27045	0	1.051	0	1.14661	5.69634	Lost
243856	19	45235554	45236241	Poised Enhancer15375	243873	19	45304110	45309178	CKM	0	0.711818	0.755691	0	0	0	0.72098	0.794493	7.7721	0.745702
243856	19	45235554	45236241	Poised Enhancer15375	243883	19	45329478	45334635	KLC3	0.724633	0.864176	5.77203	1.98551	0	0.93376	0.88289	0.956437	1.02119	1.93498	Lost
243877	19	45322570	45323873	Poised Enhancer15378	243834	19	45153204	45154276	Poised Enhancer15371	0	0	0	0	0	0	0	0	6.47966	0
243881	19	45324182	45324328	Poised Enhancer15380	243935	19	45497966	45498279	Poised Enhancer15392	0	0	0	0	0	0	0	5.54132	0	0
243915	19	45442662	45443265	Poised Enhancer15387	243845	19	45207075	45212697	EXOC3L2	0	0	0	1.45772	5.08838	0	0	0	1.41827	0	Transient
243915	19	45442662	45443265	Poised Enhancer15387	243924	19	45467443	45472556	FOSB	1.16673	1.05145	2.17971	0.934369	2.31986	0.419933	0.427247	0	5.82609	1.90842
243915	19	45442662	45443265	Poised Enhancer15387	243931	19	45483700	45488922	RTN2	1.60251	1.46739	2.15785	0.582952	0.634815	2.10751	0	4.02447	5.97522	1.8916
243935	19	45497966	45498279	Poised Enhancer15392	244005	19	45688971	45694155	QPCTL	0	0	5.43042	0	0	0	0	0	1.34581	0	Transient
243937	19	45498280	45498455	Poised Enhancer15393	244021	19	45774020	45779049	AC011530.1	0	0	0	5.3143	0	1.71787	0	0	0	0	Transient
243959	19	45584191	45585215	Poised Enhancer15397	244005	19	45688971	45694155	QPCTL	0	8.39339	1.0185	2.16014	2.63581	0	1.0958	3.33637	1.01509	0	Transient
243970	19	45598000	45598601	Poised Enhancer15401	243775	19	44840560	44846290	NECTIN2	0	0	5.20014	0	0	0	0	0	0	0	Transient
243971	19	45598602	45598967	Poised Enhancer15402	244004	19	45683915	45688970	SNRPD2	0.967434	0	1.5601	7.82613	2.74651	0.854944	4.24821	0.886379	0.887111	0.789332	Gained late
243986	19	45643123	45643988	Poised Enhancer15405	243932	19	45488923	45493927	PPM1N	1.08433	1.02121	1.89739	1.05706	2.22651	0	1.83731	3.21657	2.31164	5.13729
243986	19	45643123	45643988	Poised Enhancer15405	243944	19	45525820	45528375	OPA3	0.954465	0.879468	0.731779	3.21056	5.48524	0.946598	6.63053	1.7373	2.06352	1.55627	Gained early
243986	19	45643123	45643988	Poised Enhancer15405	243960	19	45585216	45590313	GPR4	5.69953	5.1716	4.41785	6.58028	4.46115	2.94663	2.22339	6.81079	6.77258	5.02791	Constant
243986	19	45643123	45643988	Poised Enhancer15405	243977	19	45605874	45611060	EML2	3.50609	3.7621	2.08908	6.37996	4.55143	3.51257	5.90137	3.8262	8.00458	3.17191	Constant
244000	19	45677870	45678059	Poised Enhancer15410	244055	19	45928736	45935403	NOVA2	0	0	0	0	0	0	0	5.3574	0	0
244043	19	45881523	45882046	Poised Enhancer15413	244039	19	45861048	45866077	FOXA3	2.05197	0.943063	4.30773	2.49362	1.65429	2.07013	0.90351	5.37702	1.71609	1.37489	Constant
244048	19	45902400	45903329	Poised Enhancer15414	244071	19	45989928	45995438	CCDC61	2.27719	0	0	6.42919	0	0	0	0	1.00371	0.879396	Transient
244065	19	45972397	45972629	Poised Enhancer15417	244125	19	46225383	46230906	IGFL1	0	0	0	1.43501	0	6.55288	0	1.55993	0	1.1535	Transient
244065	19	45972397	45972629	Poised Enhancer15417	244180	19	46465845	46471169	PNMA8A	0	0	3.2365	1.35146	0	5.42488	1.35609	0	0	0	Gained late
244076	19	46014626	46015098	Poised Enhancer15419	244185	19	46482378	46487579	PNMA8B	0	0	0	0	0	0	0	0	1.16402	7.11721
244079	19	46015727	46016381	Poised Enhancer15420	244055	19	45928736	45935403	NOVA2	0	1.04783	5.2696	3.38396	0	0	0	2.37029	0	2.00506	Transient
244097	19	46078126	46079548	Poised Enhancer15424	244039	19	45861048	45866077	FOXA3	0	0	0	5.02983	0	0	0	0	0	0	Transient
244097	19	46078126	46079548	Poised Enhancer15424	244125	19	46225383	46230906	IGFL1	0	0	0	2.77439	0	0	1.39079	4.19779	1.24287	5.72079
244161	19	46404989	46406079	Poised Enhancer15426	244185	19	46482378	46487579	PNMA8B	2.18128	2.2111	3.0199	1.95133	1.82724	3.83985	5.29519	3.81172	6.19453	3.70202	Constant
244167	19	46426727	46427263	Poised Enhancer15427	244050	19	45908391	45913985	NANOS2	0	0	0	0	1.34142	0	0	0	5.5031	0
244187	19	46488570	46489234	Poised Enhancer15432	244162	19	46406080	46411927	CCDC8	3.47565	0.845792	1.91447	0.890455	1.03138	5.38999	3.23311	6.21356	0	0.753616	Constant
244192	19	46489720	46489853	Poised Enhancer15434	244350	19	47111952	47118187	SAE1	6.08663	0	0	0	0	0	0	0	0	0	Lost
244231	19	46638210	46638527	Poised Enhancer15440	244260	19	46713963	46720077	STRN4	2.28076	2.4274	2.75942	1.49245	2.85644	0.675045	2.77352	5.29564	1.5107	2.84468
244231	19	46638210	46638527	Poised Enhancer15440	244265	19	46741593	46746635	FKRP	2.72616	1.81505	3.33287	0	3.35332	0.80356	2.03951	3.93673	0.811681	7.4903	Lost
244249	19	46661908	46662313	Poised Enhancer15448	244185	19	46482378	46487579	PNMA8B	1.04649	0	1.05744	1.11704	0	1.13286	1.15479	2.72468	2.01792	5.95445
244249	19	46661908	46662313	Poised Enhancer15448	244219	19	46600110	46606679	CALM3	1.23122	2.1387	3.51301	5.72947	2.87262	5.48233	4.94741	4.68111	7.14029	5.79109	Constant
244249	19	46661908	46662313	Poised Enhancer15448	244222	19	46617319	46622450	PTGIR	3.50751	5.25092	7.73565	6.96555	3.70724	3.08505	7.1479	2.92732	3.82808	7.46104	Constant
244249	19	46661908	46662313	Poised Enhancer15448	244265	19	46741593	46746635	FKRP	1.53141	0	1.49755	0	0	2.58285	5.909	1.92993	3.95277	0	Gained late
244394	19	47242387	47242830	Poised Enhancer15469	244337	19	47043083	47048445	TMEM160	2.66789	0	1.17027	0	6.12183	0	1.30456	0	1.07529	2.38536	Lost
244405	19	47275371	47275567	Poised Enhancer15472	244435	19	47401992	47407093	MEIS3	0	0	5.62043	0	0	0	0	2.77705	0	1.14166	Transient
244406	19	47275568	47276079	Poised Enhancer15473	244425	19	47349760	47354867	DHX34	2.85155	0	0.57503	1.80166	0.786252	0	3.51693	0	1.34564	6.87673	Gained late
244422	19	47348498	47348764	Poised Enhancer15474	244439	19	47416243	47417182	Poised Enhancer15476	0	0	2.73296	0	0	0	6.25151	0	0	0	Gained late
244422	19	47348498	47348764	Poised Enhancer15474	244477	19	47482945	47488474	NAPA	0	0	0.954873	0	2.31504	2.24075	0.988374	0	5.22254	1.01101
244422	19	47348498	47348764	Poised Enhancer15474	244520	19	47708447	47713471	EHD2	0	0	0	1.50004	5.10128	3.14341	3.05256	1.33497	0	1.35993	Gained early
244422	19	47348498	47348764	Poised Enhancer15474	244521	19	47713472	47718770	EHD2	0	1.4501	0	0	0	1.40383	3.064	1.32036	5.07816	1.35888	Gained late
244442	19	47417694	47421278	Poised Enhancer15478	244398	19	47254537	47259598	CCDC9	0	0	0	0	2.26541	1.08351	0	2.25527	0	7.37039
244442	19	47417694	47421278	Poised Enhancer15478	244520	19	47708447	47713471	EHD2	5.26452	1.42181	2.60507	1.13372	1.2743	4.56712	2.81356	2.84781	0	0	Constant
244444	19	47421467	47424367	Poised Enhancer15479	244409	19	47286152	47291689	C5AR1	5.78431	0	1.05788	0.956655	1.16808	2.08465	2.44565	1.21172	1.16928	2.36704	Lost
244447	19	47428020	47428978	Poised Enhancer15480	244398	19	47254537	47259598	CCDC9	7.046	0	2.04079	0.819898	0	0	0.866573	0.685483	0.807798	2.567	Lost
244447	19	47428020	47428978	Poised Enhancer15480	244425	19	47349760	47354867	DHX34	0	1.32597	0.538973	4.10826	3.875	0.469046	1.20024	1.55245	1.1555	5.15744	Transient
244447	19	47428020	47428978	Poised Enhancer15480	244475	19	47472321	47477835	KPTN	0	2.74246	2.5765	1.25919	2.15282	2.70746	5.68407	1.99747	1.87297	2.63667	Gained early
244447	19	47428020	47428978	Poised Enhancer15480	244520	19	47708447	47713471	EHD2	0	1.18061	2.53105	5.13089	1.16638	0.969065	3.78744	0	6.03865	0.887038	Gained early
244447	19	47428020	47428978	Poised Enhancer15480	244521	19	47713472	47718770	EHD2	2.50293	2.61898	1.13915	3.71159	0	4.74208	2.40576	1.95829	8.80397	7.1408	Constant
244456	19	47444646	47444795	Poised Enhancer15484	244484	19	47520064	47525084	ZNF541	0	0	0	0	0	0	5.557	0.934713	5.06716	0.738035	Gained late
244467	19	47458726	47460473	Poised Enhancer15489	244520	19	47708447	47713471	EHD2	5.3489	1.03717	4.57488	3.11371	1.074	4.14835	4.32203	4.55745	3.04078	0.738657	Constant
244467	19	47458726	47460473	Poised Enhancer15489	244521	19	47713472	47718770	EHD2	1.12888	3.64627	2.07935	3.13328	5.23437	0.857561	1.26492	2.05218	5.44753	1.69842	Gained early
244470	19	47469291	47469778	Poised Enhancer15490	244501	19	47608567	47614027	BICRA	0	1.19902	2.41563	0	0	1.11229	3.84979	0	0.964917	5.86093	Gained late
244470	19	47469291	47469778	Poised Enhancer15490	244527	19	47744121	47749216	NOP53	0	0	0	0	0	0	0	0	5.83247	1.23172
244473	19	47469925	47470174	Poised Enhancer15491	244521	19	47713472	47718770	EHD2	0	1.57101	0	0	0	0	1.17608	7.0912	1.12834	1.27103
244474	19	47470175	47472320	Poised Enhancer15492	244447	19	47428020	47428978	SLC8A2;Poised Enhancer15480	0	0	0	5.04655	0	0	0	0	0.909882	0	Transient
244680	19	48444798	48445160	Poised Enhancer15504	244655	19	48382045	48387227	KDELR1	0.893478	1.60931	1.44843	0	1.4142	1.62737	0.61443	5.78973	3.44959	0.698424
244680	19	48444798	48445160	Poised Enhancer15504	244714	19	48611853	48617502	RPL18	0	1.2836	1.17721	0	1.14188	2.74319	0	5.81792	1.17424	0
244694	19	48511045	48512389	Poised Enhancer15505	244711	19	48596131	48601429	FAM83E	0	2.07448	2.87772	0.841203	1.89017	2.03875	5.40747	1.83214	1.9735	1.70359	Gained early
244694	19	48511045	48512389	Poised Enhancer15505	244712	19	48601430	48606724	SPACA4	2.09439	3.3609	0.839634	6.77601	0.891841	0	0	2.98974	0.924791	3.92311	Lost
244694	19	48511045	48512389	Poised Enhancer15505	244713	19	48606725	48611852	SPACA4	0	6.0973	0.863588	1.98549	2.02381	1.01089	0.931557	1.91744	4.5323	1.83835	Gained early
244735	19	48712798	48713072	Poised Enhancer15507	244723	19	48658920	48664482	NTN5	0	0.643461	6.75818	2.14703	1.49337	2.38353	1.32957	0	0.689748	0	Gained early
244785	19	48933124	48933486	Poised Enhancer15511	244771	19	48868319	48873873	PPP1R15A	0	1.55244	2.5834	1.42357	0	1.78157	0.626441	5.37662	0.582391	3.39194
244785	19	48933124	48933486	Poised Enhancer15511	244776	19	48894789	48900538	NUCB1	0.334418	3.08062	2.22925	2.91491	1.70741	1.25644	0.405433	2.43416	5.12165	1.2392	Gained early
244785	19	48933124	48933486	Poised Enhancer15511	244793	19	48966368	48971375	GYS1	0.775452	0.457588	4.49677	0.408919	6.14027	2.78862	1.54767	2.46448	1.99381	4.02769	Constant
244785	19	48933124	48933486	Poised Enhancer15511	244798	19	48992531	48998062	RUVBL2	0.525248	3.40122	1.11681	3.21435	3.38804	5.0076	0	0.687082	0.58096	0.496253	Lost
244803	19	49016910	49018376	Poised Enhancer15513	244755	19	48793319	48798496	BCAT2	0	0	0	0	0	5.0219	0	0	0	0	Transient
244816	19	49055204	49056095	Poised Enhancer15516	244793	19	48966368	48971375	GYS1	0	0	0	0	0.909673	5.56558	0	0	2.16158	0.801098	Transient
244820	19	49056661	49056876	Poised Enhancer15518	244760	19	48810389	48815486	HSD17B14	0	0	5.16004	0	0	0	0	0	1.5029	0	Transient
244839	19	49120416	49121268	Poised Enhancer15523	244798	19	48992531	48998062	RUVBL2	0	0	0	2.4562	0	0	1.11606	0	5.67226	0
244839	19	49120416	49121268	Poised Enhancer15523	244918	19	49427857	49432060	SLC17A7	0	0	5.26633	1.56498	0	0	3.34481	0	0	0	Transient
244839	19	49120416	49121268	Poised Enhancer15523	244927	19	49442051	49447319	PIH1D1	0	0	0	0	0	0	5.3686	0	0	0	Gained late
244887	19	49338642	49338839	Poised Enhancer15526	244948	19	49551054	49556454	NOSIP	0	0	0	0	0	0	0	5.41053	0	0
244907	19	49421277	49421632	Poised Enhancer15529	244937	19	49493459	49498527	RPS11	0.978337	0.752405	0	0	0.819777	0	0	1.7013	6.54892	0.571584
244911	19	49423127	49424001	Poised Enhancer15531	244898	19	49386283	49391627	KASH5	0	1.77647	1.0453	9.36513	0.541637	1.27967	0.508742	4.02783	1.0474	1.04744	Transient
244917	19	49426873	49427856	Poised Enhancer15534	244845	19	49147462	49152792	HRC	0	0	5.2922	3.33318	0	0	1.54963	0	0	1.48581	Transient
244997	19	49809312	49809988	Poised Enhancer15539	244965	19	49639884	49645074	SCAF1	0	0	1.16841	0	1.23917	1.26789	5.70782	1.29728	0	0	Gained late
244997	19	49809312	49809988	Poised Enhancer15539	244974	19	49688566	49693699	ADM5	2.68694	0	0	5.45794	1.06271	2.30193	0	11.1423	2.4269	4.7908	Transient
245022	19	49891392	49892319	Poised Enhancer15544	244880	19	49331952	49337123	CD37	0	0	0	5.09973	0	0	0	0	0	0	Transient
245125	19	50419199	50420514	Poised Enhancer15547	245133	19	50428715	50433996	MYBPC2	0.444486	2.64578	4.93859	3.93053	0.349277	3.02488	3.41521	2.62286	1.34216	5.22214	Constant
245145	19	50491161	50492613	Poised Enhancer15551	245112	19	50353688	50358699	NAPSA	1.25281	0	3.52581	0	0	0	1.24011	5.28629	1.23096	0	Lost
245145	19	50491161	50492613	Poised Enhancer15551	245229	19	50789346	50794738	ACP4	0	1.63414	0	1.47457	0	0	0	6.94027	0	0
245191	19	50685500	50686460	Poised Enhancer15560	245150	19	50511581	50517362	ASPDH	0	0	0	0	0	0	6.03158	0	0	0.799101	Gained late
245191	19	50685500	50686460	Poised Enhancer15560	245281	19	51007356	51012578	KLK10	0	0	1.48702	2.70048	1.49136	1.47476	0	6.84611	0	0.995996
245191	19	50685500	50686460	Poised Enhancer15560	245306	19	51139819	51145414	SIGLEC7	0	0	0	1.0997	5.47351	0	0	0	0	0	Transient
245196	19	50692492	50693533	Poised Enhancer15562	245247	19	50850928	50855987	KLK3	0	0	0	0	6.32335	0	1.31419	0	0	2.40263	Transient
245207	19	50720526	50720816	Poised Enhancer15566	245229	19	50789346	50794738	ACP4	1.61081	1.67556	0.435865	2.98128	0	1.69207	7.019	0.61414	4.36541	3.59566	Gained late
245207	19	50720526	50720816	Poised Enhancer15566	245281	19	51007356	51012578	KLK10	0	0	5.02908	0	0	0	0	2.6525	0	2.43929	Transient
245207	19	50720526	50720816	Poised Enhancer15566	245290	19	51054042	51059598	KLK13	0	5.20008	0	0	0	0	0	2.72235	2.84956	0	Transient
245213	19	50728330	50728738	Poised Enhancer15569	245285	19	51028379	51033566	KLK12	0	1.80917	0	1.75309	0	0	5.36004	0	0	6.50869	Gained late
245236	19	50818965	50819220	Poised Enhancer15572	245271	19	50954215	50959239	KLK6	0	0	0	1.11584	1.23332	0	0	0	5.50399	0
245236	19	50818965	50819220	Poised Enhancer15572	245294	19	51075513	51080517	KLK14	0	1.52807	5.03732	0	1.55316	0	0	1.28967	0	0	Transient
245236	19	50818965	50819220	Poised Enhancer15572	245326	19	51225415	51231062	CD33	0	0	0	0	0	0	0	0	0	5.02474
245238	19	50819221	50820017	Poised Enhancer15573	245240	19	50821517	50826783	KLK15	5.03626	1.84262	2.56851	3.07065	3.12127	4.28159	3.45167	3.92852	4.5362	2.73114	Constant
245238	19	50819221	50820017	Poised Enhancer15573	245279	19	50996509	51001825	AC011473.4	0	0	2.59719	5.55252	4.82644	0.968446	2.00652	0.729762	6.24776	1.52956	Transient
245238	19	50819221	50820017	Poised Enhancer15573	245280	19	51001826	51007355	KLK9	1.05469	0.832052	0.73405	1.56614	3.5456	2.12855	5.67843	0.750736	2.90648	3.50631	Gained early
245238	19	50819221	50820017	Poised Enhancer15573	245303	19	51123139	51128729	SIGLEC9	0	0.999513	0.8898	5.73808	0	0	1.09882	0.898054	0	3.11363	Lost
245239	19	50820018	50821516	Poised Enhancer15574	245285	19	51028379	51033566	KLK12	0	0	0	0	1.56302	1.32385	6.20624	0	1.28857	0	Gained late
245243	19	50835009	50835489	Poised Enhancer15575	245149	19	50506530	50511580	ASPDH	0	5.00678	0	0	1.14777	0	0	1.14756	2.15262	2.33544	Transient
245243	19	50835009	50835489	Poised Enhancer15575	245279	19	50996509	51001825	AC011473.4	1.07171	3.94595	0	0.930069	4.35886	1.89946	1.15056	5.85015	0	3.97811	Lost
245243	19	50835009	50835489	Poised Enhancer15575	245280	19	51001826	51007355	KLK9	0	0	0.958195	3.34535	5.69339	0.879761	3.95918	2.12806	0.774982	1.83761	Gained early
245243	19	50835009	50835489	Poised Enhancer15575	245281	19	51007356	51012578	KLK10	2.39167	0	0	0	0.927398	1.95998	5.5665	3.38283	1.73952	2.97289	Gained late
245243	19	50835009	50835489	Poised Enhancer15575	245283	19	51017647	51023297	KLK11	0	0	3.51429	0.988895	0.955709	0	0	0	5.04	3.05277	Transient
245264	19	50921305	50921726	Poised Enhancer15578	245240	19	50821517	50826783	KLK15	0	0	3.79659	5.29964	1.60518	0.773362	5.28699	0.681655	2.99786	0.630478	Gained late
245316	19	51182071	51182582	Poised Enhancer15579	245269	19	50943658	50949148	KLK5	5.21799	0	0	0	0	0	1.50907	0	1.49117	0	Lost
245342	19	51294901	51295432	Poised Enhancer15582	245306	19	51139819	51145414	SIGLEC7	8.88089	1.32467	3.88906	2.64881	0	0	0.984314	0	0.840492	0.762864	Lost
245342	19	51294901	51295432	Poised Enhancer15582	245385	19	51485920	51491366	SIGLEC12	7.9174	0	1.24653	1.35074	0	0	0	1.08173	0	0.846158	Lost
245380	19	51464206	51464800	Poised Enhancer15586	245433	19	51742308	51747455	FPR1	0	0	0	0	0	0	0	5.25551	0	0
245500	19	52094141	52095040	Poised Enhancer15587	245520	19	52188512	52193887	PPP2R1A	0.940415	0	0.84579	0.897208	0.789024	3.25292	0.820416	6.95697	0	0.722687	Gained late
245591	19	52536015	52536747	Poised Enhancer15592	245554	19	52366896	52372509	ZNF880	1.34888	1.24231	0	0	0	2.57208	2.64824	2.6784	5.5152	0
245632	19	52717610	52717750	Poised Enhancer15596	245565	19	52426144	52431283	ZNF534	0	0	0	0	0	0	0	0	5.11145	1.45004
245687	19	52993750	52994129	Poised Enhancer15598	245697	19	53042256	53047776	ERVV-2	6.3731	3.17657	5.28096	3.52425	0.741364	2.69757	0.714315	0.647781	2.30029	3.72732	Constant
245728	19	53159486	53159714	Poised Enhancer15604	245697	19	53042256	53047776	ERVV-2	0.8994	3.98977	7.99156	3.97337	2.0886	2.12224	2.05742	0	3.55153	3.27774	Constant
245729	19	53159715	53160842	Poised Enhancer15605	245749	19	53262609	53267632	VN1R4	0.926298	0	1.10247	0.939899	2.16036	0	0	0	0.979786	5.3909
245856	19	53809874	53810572	Poised Enhancer15607	245919	19	54067207	54072752	TARM1	1.26667	1.30512	3.69533	6.88336	0	0	3.12098	2.12681	1.22647	2.22978	Lost
245856	19	53809874	53810572	Poised Enhancer15607	245930	19	54097992	54103464	NDUFA3	2.83628	2.93753	0	1.12364	0	0	1.469	2.19209	7.64145	1.03638
245875	19	53884035	53884509	Poised Enhancer15610	245904	19	53990101	53995177	CACNG6	0	2.2361	2.05423	0	0	5.18452	3.23008	2.37399	2.8592	0.90094	Gained late
245875	19	53884035	53884509	Poised Enhancer15610	245919	19	54067207	54072752	TARM1	0	1.33491	0	0	2.658	0	2.60065	1.35615	0	6.9881
245875	19	53884035	53884509	Poised Enhancer15610	245931	19	54103465	54109116	TFPT	0	1.42429	6.22474	1.24751	1.29998	2.56755	2.7749	3.11907	1.1152	2.70361	Gained early
246128	19	55095639	55097996	Poised Enhancer15626	246189	19	55360845	55365917	IL11	0	0	0	0	1.55753	0	5.24055	0	0	1.37934	Gained late
246128	19	55095639	55097996	Poised Enhancer15626	246195	19	55378408	55383971	TMEM238	0	0	1.51024	9.33782	0	0	0	3.30461	0	0	Transient
246204	19	55417848	55418307	Poised Enhancer15637	246151	19	55180854	55186214	PTPRH	0	0	0	0	3.4483	4.79321	3.17508	7.15889	0	1.29338	Gained late
246640	19	57664082	57665159	Poised Enhancer15647	246626	19	57599395	57604622	ZNF530	0	1.16122	1.09754	1.89519	1.61959	0	3.09336	0.711625	1.20624	5.87245	Gained late
246641	19	57665160	57665695	Poised Enhancer15648	246612	19	57531748	57536865	ZNF550	0	2.04902	0.785646	2.59283	0	0	2.33517	0	5.47776	4.43138
246641	19	57665160	57665695	Poised Enhancer15648	246690	19	57920571	57926080	ZNF418	0	0	6.90029	0	0	0	3.07068	1.06576	0	0	Transient
246784	19	58397258	58397400	Poised Enhancer15651	246770	19	58342773	58349253	A1BG	0	0	0	0	0	0	0	5.10324	0.725183	2.20811
246957	2	506302	506815	Poised Enhancer15677	246846	2	33498	39362	FAM110C	0.534179	0	0.524625	0	0	0	0	5.08235	1.44843	0
247126	2	1389290	1389882	Poised Enhancer15682	247208	2	1787572	1792820	MYT1L	0	1.30207	5.05292	0	0	0	0	1.42106	0	0	Transient
247159	2	1550516	1551364	Poised Enhancer15685	247223	2	1855257	1855804	Poised Enhancer15690	0	0	5.62934	0	0	0	0	0	0	0	Transient
247537	2	3520209	3520623	Poised Enhancer15696	247572	2	3658260	3663496	ALLC	0.943098	2.20609	0.987703	0	0	1.02595	0	0	3.46966	6.05941
247562	2	3628964	3629134	Poised Enhancer15698	247540	2	3531723	3537078	AC108488.2	5.71344	0.762893	0.831454	0	0	0.887146	0.936791	1.75712	0.878734	0.741496	Gained late
247563	2	3629135	3632410	Poised Enhancer15699	247532	2	3497784	3503818	ADI1	0	1.97848	0	1.5743	0.813112	2.1294	2.18582	5.47443	0	1.46811
247600	2	3780740	3781917	Poised Enhancer15705	247572	2	3658260	3663496	ALLC	0.717595	5.73457	0	0	0.751291	2.08896	0.818598	0.726139	0	0	Lost
248303	2	7429482	7431722	Poised Enhancer15727	248550	2	8677197	8682392	ID2	0	0	0	0	0	0	0	0	0	6.0123
248630	2	9075160	9076075	Poised Enhancer15739	248715	2	9423172	9428226	CPSF3	0	5.95251	2.39255	0	0	0.983932	1.25077	2.31419	0.961734	0.97811	Lost
248664	2	9205400	9206659	Poised Enhancer15745	248828	2	9946311	9951769	GRHL1	0	0	0	0	0	0	0	0	0	7.15587
248667	2	9207539	9208162	Poised Enhancer15746	248715	2	9423172	9428226	CPSF3	0	1.3945	1.43465	0	1.57058	0	0	0	0	5.09817
248801	2	9813548	9814375	Poised Enhancer15759	248864	2	10080881	10081622	Poised Enhancer15767	0	0	0	0	0	0	0	1.72498	6.09037	1.61163
248860	2	10079325	10079512	Poised Enhancer15765	248809	2	9842516	9847763	TAF1B	1.37792	6.4786	0	0	1.40951	0	1.11888	0	0.937784	0	Lost
248995	2	10721234	10723423	Poised Enhancer15774	248939	2	10434618	10441185	ODC1	0	0	0	1.35521	0	0	0	5.2111	1.49574	1.26616
249031	2	10909625	10910307	Poised Enhancer15775	249075	2	11126020	11132723	C2orf50	0	4.42013	1.16126	2.68413	2.35773	5.55547	1.28723	6.05333	4.82528	5.9533	Gained early
249033	2	10911004	10911364	Poised Enhancer15776	249075	2	11126020	11132723	C2orf50	4.47122	4.18721	2.46178	4.62298	0	1.3287	2.51594	8.60161	4.11766	1.16215	Lost
249085	2	11155785	11157178	Poised Enhancer15780	249182	2	11658499	11664219	NTSR2	0	0	0	1.55434	0	5.82488	0	0	0	0	Transient
249144	2	11465057	11466114	Poised Enhancer15781	249181	2	11652195	11658498	NTSR2	0	0	0	5.47263	0	0	0	0	1.37932	0	Transient
249146	2	11466531	11467496	Poised Enhancer15782	249181	2	11652195	11658498	NTSR2	0	0	0	0	0	5.11378	0	0	0	0	Transient
249208	2	11778427	11778770	Poised Enhancer15785	249089	2	11172789	11179283	ROCK2	0.754279	0	0	6.09428	0.551769	0	0	0	1.85722	0	Transient
249208	2	11778427	11778770	Poised Enhancer15785	249181	2	11652195	11658498	NTSR2	2.98284	0	5.08915	3.64809	7.45882	1.79844	3.1824	2.76953	0	2.81046	Constant
249210	2	11778771	11778934	Poised Enhancer15786	249186	2	11675914	11681345	LPIN1	0.820837	1.48312	0.620809	5.15249	0	3.10282	1.30526	1.22483	1.29702	2.28254	Lost
249211	2	11778935	11780182	Poised Enhancer15787	249181	2	11652195	11658498	NTSR2	3.41413	1.65581	2.95046	2.9854	0.636383	2.25188	2.07271	2.05006	6.19405	4.80675	Constant
249211	2	11778935	11780182	Poised Enhancer15787	249182	2	11658499	11664219	NTSR2	2.37499	2.56082	2.04991	4.64231	5.95169	2.21633	2.01732	3.57415	1.23647	3.35733	Constant
249211	2	11778935	11780182	Poised Enhancer15787	249186	2	11675914	11681345	LPIN1	1.35356	4.20338	2.57677	5.88039	3.70667	1.98503	1.10318	2.43013	2.51373	1.86748	Constant
249853	2	15152967	15157083	Poised Enhancer15801	249935	2	15590664	15595848	DDX1	1.19045	0	2.68432	3.89718	4.63716	1.1613	1.14734	5.61876	0.926876	0	Gained early
250058	2	16249506	16249908	Poised Enhancer15803	249999	2	15934512	15940721	MYCN	2.96167	5.07415	2.84351	2.651	3.58913	6.64483	1.02095	1.24179	5.88898	0.75829	Constant
250059	2	16249909	16252669	Poised Enhancer15804	249999	2	15934512	15940721	MYCN	6.90603	2.29101	4.38937	1.97097	0	4.68963	2.23688	0.904642	1.76887	1.62213	Constant
250075	2	16328856	16329460	Poised Enhancer15805	249999	2	15934512	15940721	MYCN	0	0	5.46299	0	2.07906	3.46831	0.802645	0.805658	1.81424	0.587476	Transient
250083	2	16331312	16332856	Poised Enhancer15809	249999	2	15934512	15940721	MYCN	4.20505	0.985317	0	3.23818	1.03243	5.43058	4.39199	3.42941	1.91288	3.12583	Gained late
250118	2	16507255	16507951	Poised Enhancer15810	249999	2	15934512	15940721	MYCN	10.3061	1.28862	0	0	1.26143	0	0	1.10926	0	0.950283	Lost
250121	2	16508085	16508613	Poised Enhancer15812	249999	2	15934512	15940721	MYCN	0	0	0	0	0	0	0	0	1.19546	5.39649
250123	2	16508914	16509267	Poised Enhancer15813	249999	2	15934512	15940721	MYCN	0	0	0	1.18185	3.13901	0	0	0	2.36388	5.64472	Transient
250567	2	18836613	18837542	Poised Enhancer15823	250514	2	18562088	18567323	NT5C1B	0	0	5.50095	1.08596	0	1.09851	0	0	0	0.72842	Transient
250946	2	20661458	20662574	Poised Enhancer15849	251031	2	21045026	21045392	Poised Enhancer15857	0	6.08126	3.83964	0	0	0	0	0	0	0	Transient
251028	2	21042370	21044545	Poised Enhancer15855	251047	2	21120028	21125227	TDRD15	1.6412	7.74863	5.90504	6.55387	3.39078	6.34073	9.45867	1.12446	6.25976	4.27699	Constant
251031	2	21045026	21045392	Poised Enhancer15857	251047	2	21120028	21125227	TDRD15	2.40106	1.0917	3.45114	3.504	3.62637	2.54783	0.532791	2.74218	5.01448	3.46213	Constant
251033	2	21047141	21048311	Poised Enhancer15858	250953	2	20665884	20670920	GDF7	0	5.85219	1.15048	1.04763	2.92362	2.94322	1.32512	0	0.823582	0	Gained early
251033	2	21047141	21048311	Poised Enhancer15858	251047	2	21120028	21125227	TDRD15	0.961211	1.20611	5.27739	1.78271	0.635899	1.4625	5.35328	0.853099	2.79227	3.19787	Gained early
251685	2	24489105	24490540	Poised Enhancer15869	251602	2	24075803	24081104	FAM228B	0	0	0	0	5.52714	0	1.59424	0	0	0	Transient
251685	2	24489105	24490540	Poised Enhancer15869	251744	2	24788657	24793727	PTRHD1	5.10476	0	1.4369	1.33471	0	0	1.58672	3.16508	0	1.35745	Lost
251688	2	24490637	24492593	Poised Enhancer15870	251744	2	24788657	24793727	PTRHD1	5.66366	1.17063	0	3.52793	2.62281	1.36293	1.16355	4.8523	3.46327	4.02782	Constant
251689	2	24492594	24492900	Poised Enhancer15871	251602	2	24075803	24081104	FAM228B	0	0.906191	0	0	5.58334	3.69827	0.833361	0	0.726352	0	Transient
251689	2	24492594	24492900	Poised Enhancer15871	251750	2	24819450	24824664	ADCY3	3.34331	0	2.03318	0.794075	1.04857	0.95737	2.03945	2.82049	4.12751	5.24594	Lost
251834	2	25168455	25169288	Poised Enhancer15882	251744	2	24788657	24793727	PTRHD1	7.45882	0	1.48578	0	0	0	0	0	1.42945	0	Lost
251948	2	25697668	25697863	Poised Enhancer15891	252047	2	26189306	26195258	HADHA	0	0	2.23019	0	0	1.04491	6.23055	0	0	0	Gained late
251951	2	25698279	25698845	Poised Enhancer15893	251881	2	25374702	25380270	DTNB	0	0	5.05053	0.942905	0	0	4.80362	0	0.898641	3.01948	Gained late
251986	2	25879374	25879615	Poised Enhancer15894	252069	2	26307326	26312799	ADGRF3	0	0	5.13268	1.44494	0	3.18501	0	0	0	0	Transient
252169	2	26785151	26785485	Poised Enhancer15902	252297	2	27271024	27276033	DNAJC5G	0	0	3.36186	0	1.41432	0	5.73299	0	0	0	Gained late
252183	2	26845209	26847033	Poised Enhancer15903	252235	2	27028555	27034354	TMEM214	0	0	1.10731	5.46463	6.83153	1.40972	1.19277	0	0	0	Gained early
252184	2	26847034	26847193	Poised Enhancer15904	252244	2	27077361	27082963	EMILIN1	1.45197	0	1.19159	0	0	0	1.25592	0	0	5.58514
252186	2	26847251	26847718	Poised Enhancer15905	252235	2	27028555	27034354	TMEM214	0	3.67695	4.07756	0	1.2287	1.24264	2.49753	8.51956	2.79361	3.62617	Lost
252190	2	26850144	26850884	Poised Enhancer15907	252235	2	27028555	27034354	TMEM214	0.977639	3.53694	4.58313	2.10629	0.945864	2.56058	5.48566	2.31545	4.95494	6.4895	Constant
252210	2	26942158	26943367	Poised Enhancer15909	252127	2	26578244	26583322	CIB4	0	0	0	0	0	5.41845	0	1.6679	0	0	Transient
252217	2	26961105	26961751	Poised Enhancer15911	252164	2	26762145	26767605	SLC35F6	0	0	0.859865	1.9492	0	0	1.15832	5.68898	0	2.08015
252217	2	26961105	26961751	Poised Enhancer15911	252235	2	27028555	27034354	TMEM214	1.38169	3.32119	2.29822	2.3671	2.95227	3.20985	2.3592	2.55755	8.32063	5.07215	Constant
252217	2	26961105	26961751	Poised Enhancer15911	252318	2	27366313	27371818	SNX17	0	0	0	0	0	4.02898	0	5.43663	0	0	Transient
252219	2	26961847	26962218	Poised Enhancer15912	252087	2	26401131	26406183	DRC1	0	0	0	5.49378	0	0	0	0	0	0	Transient
252224	2	26971424	26971737	Poised Enhancer15914	252235	2	27028555	27034354	TMEM214	0.6356	0	6.80225	0.726962	0.634978	1.85911	0.670976	0	4.13493	2.32834	Transient
252224	2	26971424	26971737	Poised Enhancer15914	252250	2	27094225	27100028	CGREF1	2.16337	0	0.972573	0	2.1782	0.822856	0	0	0	6.14632
252257	2	27118745	27119614	Poised Enhancer15918	252278	2	27197904	27203553	SLC5A6	2.92949	0	5.80677	0	0.841641	2.95705	1.97501	0.844472	2.06923	1.79256	Lost
252257	2	27118745	27119614	Poised Enhancer15918	252291	2	27252220	27257720	SLC30A3	0	5.68223	0.995077	2.25525	0	0	1.15424	3.74418	2.58105	2.28837	Transient
252260	2	27123172	27123716	Poised Enhancer15919	252278	2	27197904	27203553	SLC5A6	1.9305	2.08661	0	0	0.869496	6.09001	1.88488	0.9516	0.843319	0.763056	Gained late
252263	2	27124235	27124916	Poised Enhancer15921	252278	2	27197904	27203553	SLC5A6	4.17876	2.37626	1.41084	2.50209	2.45309	1.41495	5.14919	0.796179	2.76389	3.54838	Constant
252263	2	27124235	27124916	Poised Enhancer15921	252299	2	27281242	27286881	TRIM54	3.44719	0.761448	0.988784	1.73722	1.05772	5.84267	2.16184	5.39125	5.2685	0	Constant
252263	2	27124235	27124916	Poised Enhancer15921	252319	2	27371819	27378259	ZNF513	1.207	0.937347	2.65922	0.95496	2.7771	5.49712	0	1.36834	1.3037	0	Lost
252290	2	27250653	27252219	Poised Enhancer15923	252299	2	27281242	27286881	TRIM54	0	0	2.77546	5.10677	4.4718	1.89628	1.00287	1.25353	1.86642	0.426906	Transient
252293	2	27260885	27262997	Poised Enhancer15924	252242	2	27066721	27072227	OST4	0	0	2.14534	1.87266	0	0	5.82813	2.94041	2.17248	1.16768	Gained late
252293	2	27260885	27262997	Poised Enhancer15924	252250	2	27094225	27100028	CGREF1	0.897386	7.8505	4.38768	3.88892	3.0931	2.42899	0	2.71581	3.20776	1.09515	Lost
252293	2	27260885	27262997	Poised Enhancer15924	252268	2	27145569	27150709	TCF23	0	3.46409	4.64658	5.07642	0	2.03531	0	1.44352	0.781328	0	Transient
252293	2	27260885	27262997	Poised Enhancer15924	252278	2	27197904	27203553	SLC5A6	1.08342	1.03541	1.7055	5.50199	2.38249	4.08519	1.51346	0.957514	0	4.16823	Constant
252293	2	27260885	27262997	Poised Enhancer15924	252299	2	27281242	27286881	TRIM54	1.07795	5.07492	3.29564	4.38976	1.09293	2.51954	2.19923	2.73118	0.519812	2.56164	Constant
252293	2	27260885	27262997	Poised Enhancer15924	252307	2	27308820	27313925	MPV17	0	3.83199	3.33897	5.97784	2.06298	4.41329	2.11777	4.34424	0	0.551277	Gained late
252293	2	27260885	27262997	Poised Enhancer15924	252310	2	27324468	27329623	GTF3C2	1.13245	2.43138	3.27403	7.20365	1.09872	1.49678	5.47939	2.25936	0.56104	5.31241	Gained early
252306	2	27306986	27308819	Poised Enhancer15927	252244	2	27077361	27082963	EMILIN1	0	0	6.00118	1.09007	0	1.26956	1.03194	0	1.07693	2.40973	Transient
252306	2	27306986	27308819	Poised Enhancer15927	252250	2	27094225	27100028	CGREF1	0	2.2611	0	9.65689	0	2.66195	4.82521	0	3.59945	1.0623	Gained late
252306	2	27306986	27308819	Poised Enhancer15927	252380	2	27660084	27666259	SLC4A1AP	0	0	5.00455	2.77366	0	0	1.13371	0	0	0	Transient
252347	2	27494275	27495451	Poised Enhancer15930	252365	2	27579696	27585717	ZNF512	0	2.00404	4.35792	5.01018	0	1.63941	5.30983	1.96106	0	4.78094	Lost
252347	2	27494275	27495451	Poised Enhancer15930	252373	2	27622239	27627789	CCDC121	0	0	0	0.977592	0	0	0	1.09478	1.10304	5.66392
252347	2	27494275	27495451	Poised Enhancer15930	252380	2	27660084	27666259	SLC4A1AP	4.32818	1.27788	0.986732	5.30985	0	0	0	1.22288	0	1.04702	Lost
252557	2	28566060	28566328	Poised Enhancer15937	252593	2	28749944	28754959	PPP1CB	0.932	0	3.95944	0	1.87914	2.43797	5.40663	0	0.889139	0.777958	Gained late
252557	2	28566060	28566328	Poised Enhancer15937	252616	2	28844000	28849529	TRMT61B	1.07917	0	0	0	0	0	0	0	1.01759	7.27442
252669	2	29116237	29116575	Poised Enhancer15942	252637	2	28953728	28959063	TOGARAM2	0	0.769328	4.70023	0.764513	0.803904	2.02456	0.992704	1.9154	3.05251	5.38246	Gained early
252670	2	29116576	29116955	Poised Enhancer15943	252637	2	28953728	28959063	TOGARAM2	2.64779	0	1.05595	0	0	1.18545	1.02105	0	5.08035	1.82388
253099	2	31234972	31235474	Poised Enhancer15965	253117	2	31329868	31334894	XDH	3.78282	1.98172	0.490973	5.1274	6.234	2.94668	1.39884	2.04387	3.29596	3.93907	Constant
253425	2	32948857	32949603	Poised Enhancer15970	253528	2	33476529	33477831	Poised Enhancer15973	1.41454	5.42037	0	0	1.32592	0	0	0	1.00095	0	Lost
254105	2	36595931	36596737	Poised Enhancer15975	254154	2	36834832	36840251	STRN	0	1.28588	5.31305	0	4.21353	0	1.06992	0	1.0086	0	Lost
254105	2	36595931	36596737	Poised Enhancer15975	254184	2	36968510	36974060	HEATR5B	1.42854	0	2.74356	1.15634	0	6.10983	0	0	0	0	Transient
254180	2	36967217	36967935	Poised Enhancer15979	254205	2	37080307	37086574	GPATCH11	0.843797	1.96438	5.11829	0	1.60246	0.849026	2.74333	3.27037	0.84363	6.27001	Lost
254220	2	37157488	37157967	Poised Enhancer15982	254234	2	37228637	37234002	NDUFAF7	0	0.776132	0	5.91743	1.65448	1.71001	2.54003	6.22254	0.758798	0.663423	Gained late
254254	2	37325098	37325557	Poised Enhancer15983	254184	2	36968510	36974060	HEATR5B	0	0	0	0	5.29206	0	0	0	0	1.27621	Transient
254255	2	37325558	37325834	Poised Enhancer15984	254205	2	37080307	37086574	GPATCH11	1.39395	1.05063	5.20782	1.10344	0	1.08524	1.20754	0	0	0.928337	Lost
254506	2	38522675	38523091	Poised Enhancer16000	254460	2	38289789	38296760	ATL2	1.08942	0	2.36303	6.48348	2.42158	4.2029	1.05556	1.1211	2.26492	2.8819	Gained late
254512	2	38535097	38535538	Poised Enhancer16002	254563	2	38792669	38798334	DHX57	0	0	2.25531	7.1034	1.27194	0	0	0	1.17398	0	Transient
254513	2	38535539	38535955	Poised Enhancer16003	254553	2	38740084	38745211	SRSF7	0	2.78191	0	0	0	3.96762	1.23858	3.9334	3.22272	5.37599	Gained late
254599	2	38960698	38961492	Poised Enhancer16006	254653	2	39245850	39251280	MAP4K3	1.60071	1.55924	0	0	7.14584	0	1.70863	0	0	1.52961	Lost
255137	2	41841776	41842086	Poised Enhancer16010	255252	2	42334016	42339303	COX7A2L	0	0	1.33148	5.69474	0	0	1.34581	1.24868	0	1.11212	Transient
255206	2	42132310	42133180	Poised Enhancer16020	255272	2	42439501	42444604	KCNG3	5.88704	0	0	0	0	1.13247	1.11747	0	5.60886	0	Lost
255342	2	42794215	42794611	Poised Enhancer16027	255252	2	42334016	42339303	COX7A2L	1.11951	0	6.04605	3.3927	0	0	0.909875	0	0	0.872394	Transient
255351	2	42827572	42828437	Poised Enhancer16029	255432	2	43229000	43234107	THADA	6.56103	0	5.88758	2.70061	0	2.57205	0	0	3.30683	4.50609	Transient
255406	2	43101789	43103321	Poised Enhancer16031	255432	2	43229000	43234107	THADA	7.08281	5.05706	0.700897	1.06222	2.75533	4.44078	1.84789	2.29865	1.58206	1.49387	Constant
255732	2	44777350	44779111	Poised Enhancer16041	255632	2	44275796	44280834	SLC3A1	0.85758	0	0.855459	0.73615	1.23008	5.3639	0	0	1.86296	0	Gained late
255732	2	44777350	44779111	Poised Enhancer16041	255796	2	44940090	44941088	Poised Enhancer16062	0.98789	7.42644	0	0	0	0.943778	0	1.21123	0.813663	0	Lost
255741	2	44789327	44789927	Poised Enhancer16045	255796	2	44940090	44941088	Poised Enhancer16062	1.14471	1.29148	0	0	0	1.03333	0	0	5.63474	1.97315
255748	2	44800169	44801239	Poised Enhancer16048	255785	2	44924385	44925748	Poised Enhancer16057	5.33136	0	0	0	0	0	1.15544	3.05863	1.8514	0.709521	Lost
255750	2	44801240	44801836	Poised Enhancer16049	255648	2	44361229	44366320	CAMKMT	0	5.62869	0	0	1.43032	0	0	0	2.59373	1.18825	Transient
255750	2	44801240	44801836	Poised Enhancer16049	255785	2	44924385	44925748	Poised Enhancer16057	0	1.28042	0	1.20984	1.22855	1.31345	1.30687	0	0	5.06592
255753	2	44802117	44803647	Poised Enhancer16051	255812	2	44952229	44953530	Poised Enhancer16070	0	0	0	1.2155	1.34233	0	0	1.13419	5.18501	1.04044
255785	2	44924385	44925748	Poised Enhancer16057	255748	2	44800169	44801239	Poised Enhancer16048	6.77136	0	0	0	0	0	0.909554	3.36847	1.77961	0.789629	Lost
255793	2	44933181	44933633	Poised Enhancer16061	255748	2	44800169	44801239	Poised Enhancer16048	0	0	5.04451	0	1.56061	0	0	0	1.38323	1.2418	Transient
255793	2	44933181	44933633	Poised Enhancer16061	255879	2	45168404	45171153	Poised Enhancer16086	0	0	0	0	0	0	6.57659	0	0	0	Gained late
255796	2	44940090	44941088	Poised Enhancer16062	255732	2	44777350	44779111	Poised Enhancer16041	0.911318	7.66752	0	0	0	1.0884	0	0.854047	0.604429	0	Lost
255799	2	44941378	44942493	Poised Enhancer16063	255748	2	44800169	44801239	Poised Enhancer16048	0	0	0	0	0	0	0	0	0	5.24012
255814	2	44955061	44956076	Poised Enhancer16071	255728	2	44769189	44770248	Poised Enhancer16040	1.65178	0	0	1.5301	3.36881	0	1.75787	6.99381	1.41467	1.42955	Lost
255814	2	44955061	44956076	Poised Enhancer16071	255748	2	44800169	44801239	Poised Enhancer16048	0	1.55849	5.14901	0	0	0	0	3.01726	2.70447	2.91327	Transient
255814	2	44955061	44956076	Poised Enhancer16071	255761	2	44806335	44806625	Poised Enhancer16055	5.06517	3.27735	0	3.03491	0	1.37078	1.62676	0	0	0	Lost
255814	2	44955061	44956076	Poised Enhancer16071	255881	2	45171154	45171516	Poised Enhancer16087	0	1.75168	0	0	0	0	6.14614	1.59244	0	0	Gained late
255822	2	44973056	44973686	Poised Enhancer16074	255744	2	44790958	44791312	Poised Enhancer16047	0	0	0	5.13396	0	0	1.51761	0	0	0	Transient
255844	2	45010601	45011446	Poised Enhancer16083	255876	2	45165311	45167070	Poised Enhancer16085	1.43504	0	0	6.43131	3.09023	1.48321	1.33665	0	0	1.11957	Gained late
255876	2	45165311	45167070	Poised Enhancer16085	255922	2	45386422	45391757	SRBD1	0.883771	5.3505	4.95321	1.39561	3.45445	0.855593	1.73439	5.90965	0.575231	1.45192	Constant
255882	2	45171517	45173022	Poised Enhancer16088	255922	2	45386422	45391757	SRBD1	0	1.98527	0	2.62944	0.813859	2.96377	0.896977	5.71365	0.563901	1.92422	Lost
255971	2	45642400	45644147	Poised Enhancer16090	256108	2	46290917	46296189	EPAS1	0.309746	0	0	0	0	0	0	0	0	5.79351
256110	2	46296776	46297956	Poised Enhancer16099	256157	2	46486289	46491534	ATP6V1E2	0	0	1.47845	0	0	0	0	1.53121	0	6.03716
256115	2	46298451	46298689	Poised Enhancer16101	256290	2	47176676	47178822	Poised Enhancer16110	0	0	0	0	0	0	0	0	0	5.63191
256245	2	46942010	46942240	Poised Enhancer16108	256237	2	46913984	46919483	TTC7A	1.32439	0.692817	1.10761	2.39088	5.01447	4.70165	0.218804	0.357471	1.44902	0.754702	Lost
256290	2	47176676	47178822	Poised Enhancer16110	256237	2	46913984	46919483	TTC7A	0	0	0	5.89751	1.35539	0	0	3.85648	4.96832	0	Transient
256290	2	47176676	47178822	Poised Enhancer16110	256265	2	47042278	47047860	STPG4	2.77739	0	0.794807	3.17679	0	5.76548	0.99117	0	4.89427	2.66839	Gained late
256290	2	47176676	47178822	Poised Enhancer16110	256336	2	47397949	47403379	MSH2	0	6.01049	2.29542	0	2.78643	0	2.72944	0	0.972716	0.946426	Transient
256330	2	47371083	47371890	Poised Enhancer16112	256265	2	47042278	47047860	STPG4	0	0	0	0	0	0	1.33005	0	1.0767	5.53813
256370	2	47568495	47569428	Poised Enhancer16114	256413	2	47785979	47791575	FBXO11	2.15402	2.14619	1.8198	8.49503	1.08064	0	3.72971	2.84836	0	0.940489	Constant
256474	2	48107304	48107437	Poised Enhancer16116	256537	2	48420229	48421053	Poised Enhancer16119	1.51562	3.12679	3.28478	7.42588	3.49702	0	0	1.38721	0	1.17806	Lost
256474	2	48107304	48107437	Poised Enhancer16116	256541	2	48437178	48442277	PPP1R21	2.94392	0	0	1.34975	0	6.57092	1.46481	0	0	2.17707	Gained late
257639	2	54289582	54290189	Poised Enhancer16134	257550	2	53848429	53853781	GPR75	0	2.53301	1.05949	0	1.32585	6.86866	0	0	0	0	Transient
257649	2	54329513	54331070	Poised Enhancer16136	257678	2	54458049	54459054	Poised Enhancer16139	1.29375	1.22884	1.20271	0	0	0	1.41462	1.23537	1.20689	5.73488
257734	2	54725337	54725686	Poised Enhancer16143	257828	2	55226695	55231753	RPS27A	0	1.07696	0	0	0	0	5.27946	1.04252	0	0	Gained late
257734	2	54725337	54725686	Poised Enhancer16143	257829	2	55231754	55237713	RPS27A	0	0	6.52689	0	0	0	0	0	0.804663	0	Transient
258808	2	60410382	60412679	Poised Enhancer16164	258816	2	60449468	60455303	BCL11A	5.43467	1.64298	0.324575	0.709518	0	0.338354	0.348416	1.845	0.306088	0.262857	Lost
258881	2	60734966	60735251	Poised Enhancer16172	258916	2	60876522	60882050	REL	0.911953	5.13966	0.88625	1.04544	0.871425	0	0	0.786256	0.944305	0	Lost
258885	2	60735432	60735610	Poised Enhancer16174	258929	2	60938985	60944038	PUS10	0	5.72285	1.14426	0	2.77618	0	0	0	1.11532	0	Transient
258885	2	60735432	60735610	Poised Enhancer16174	258943	2	61012600	61018371	PEX13	7.10993	0	1.28157	0	3.09372	1.44416	1.39555	1.2592	1.22075	1.13112	Lost
259360	2	63057744	63058301	Poised Enhancer16199	259461	2	63587291	63592375	MDH1	0.883233	0	0	0	1.02185	0.916923	0.813001	0	3.06014	6.30984
259592	2	64276467	64277109	Poised Enhancer16204	259555	2	64088941	64094812	PELI1	0	0	2.14277	2.40273	0	1.13309	1.06371	1.79797	6.41876	1.78262
259674	2	64643817	64644046	Poised Enhancer16212	259735	2	64857415	64858554	Poised Enhancer16224	0	0	0	2.89103	5.42127	0	0	0	0	1.4697	Transient
259701	2	64749044	64749963	Poised Enhancer16217	259670	2	64630385	64635798	SERTAD2	0	3.30768	0.499732	0.565964	3.37683	3.22715	3.01151	4.3746	2.6021	5.48976	Constant
259705	2	64752099	64752649	Poised Enhancer16219	259792	2	65068536	65073989	RAB1A	1.11224	0	0	5.43094	0	0	0	0	0	0	Transient
259733	2	64857042	64857414	Poised Enhancer16223	259701	2	64749044	64749963	Poised Enhancer16217	0	0	0	0	5.3921	0	2.974	0	0	0	Transient
259737	2	64858555	64859627	Poised Enhancer16225	259670	2	64630385	64635798	SERTAD2	1.47621	0	0	1.23697	3.14882	1.31755	1.33971	4.29574	4.84871	5.60734	Lost
259740	2	64864373	64866001	Poised Enhancer16227	259670	2	64630385	64635798	SERTAD2	3.51062	6.80252	0.934535	2.15364	5.13163	0.974537	5.34477	4.00762	2.83057	4.66833	Constant
259779	2	65030242	65031477	Poised Enhancer16232	259670	2	64630385	64635798	SERTAD2	0	0	0	0	5.93065	0	0	0	0	1.43301	Transient
259781	2	65032072	65032743	Poised Enhancer16233	259843	2	65305791	65310848	SPRED2	5.04777	0	0	0	0	0	0	0	0	1.08091	Lost
259788	2	65054989	65055565	Poised Enhancer16234	259907	2	65558794	65559386	Poised Enhancer16250	0	0	0	6.1953	0	0	0	0	0	1.25352	Transient
259872	2	65429914	65430326	Poised Enhancer16244	259792	2	65068536	65073989	RAB1A	5.07293	0	0	0	0	1.27805	0	0	0	1.33413	Lost
259881	2	65439254	65439741	Poised Enhancer16248	259843	2	65305791	65310848	SPRED2	1.02105	0	0.854783	1.86314	3.17786	0.90481	2.16028	5.32656	1.90387	2.81738	Gained late
259907	2	65558794	65559386	Poised Enhancer16250	259834	2	65275321	65276157	Poised Enhancer16238	0	0	0	0	1.71273	0	0	0	0	5.56967
260075	2	66426876	66427742	Poised Enhancer16255	260138	2	66578090	66578789	Poised Enhancer16275	2.64118	4.57844	0	3.08542	0	1.32737	6.06321	2.68816	0	3.6494	Lost
260077	2	66430924	66432102	Poised Enhancer16256	260137	2	66577533	66578089	Poised Enhancer16274	1.67196	2.6363	5.53046	2.40891	2.78684	0	2.76089	0	0.549831	1.81751	Constant
260077	2	66430924	66432102	Poised Enhancer16256	260138	2	66578090	66578789	Poised Enhancer16275	0.758935	2.64252	3.48379	6.43698	2.79313	1.78478	2.7671	7.32359	1.93936	1.12208	Constant
260077	2	66430924	66432102	Poised Enhancer16256	260145	2	66582715	66583184	Poised Enhancer16278	0.771655	1.68895	5.63531	1.5236	6.21978	3.95433	2.85218	0.687437	1.20056	2.57427	Constant
260079	2	66432220	66432672	Poised Enhancer16257	260145	2	66582715	66583184	Poised Enhancer16278	1.31276	4.23473	1.1797	5.88883	4.56123	4.7355	4.38268	4.35982	0	2.59581	Gained early
260083	2	66437519	66437742	Poised Enhancer16259	260143	2	66582449	66582714	Poised Enhancer16277	1.27238	1.30314	5.57255	1.28118	1.25765	2.74004	0	1.34328	0	0	Lost
260083	2	66437519	66437742	Poised Enhancer16259	260145	2	66582715	66583184	Poised Enhancer16278	1.27376	1.30461	4.04651	1.28265	5.87975	0	0	0	2.71672	1.13056	Lost
260086	2	66441186	66441659	Poised Enhancer16260	260145	2	66582715	66583184	Poised Enhancer16278	0.888565	0.914922	2.96629	4.68896	5.24761	1.08338	3.29197	0.863229	4.47515	1.50732	Gained early
260088	2	66441660	66441897	Poised Enhancer16261	260138	2	66578090	66578789	Poised Enhancer16275	0	2.06429	1.05197	1.04787	3.08888	6.72062	8.84724	3.2089	0.840762	5.00532	Gained late
260089	2	66441898	66442812	Poised Enhancer16262	260137	2	66577533	66578089	Poised Enhancer16274	0.935723	1.19533	7.03731	0	1.90242	0.753242	0	4.4441	1.87442	1.42322	Lost
260092	2	66444307	66444540	Poised Enhancer16263	260137	2	66577533	66578089	Poised Enhancer16274	0	0	3.75044	5.51442	1.21263	0	0	1.08634	1.07138	0.959835	Transient
260092	2	66444307	66444540	Poised Enhancer16263	260143	2	66582449	66582714	Poised Enhancer16277	0	2.19236	0	2.5675	5.76608	0	1.23493	0	0	2.14347	Lost
260094	2	66444541	66445721	Poised Enhancer16264	260145	2	66582715	66583184	Poised Enhancer16278	1.48139	1.46535	6.50576	0	0	5.00058	1.38907	1.40927	1.29029	0	Lost
260109	2	66507564	66508250	Poised Enhancer16266	260080	2	66432673	66436185	MEIS1	5.22827	0	0	0.804374	1.86708	0	0.785362	1.61395	0.665122	1.83509	Lost
260134	2	66576753	66577448	Poised Enhancer16273	260080	2	66432673	66436185	MEIS1	0	0	2.43435	0	0	0	7.48944	2.57196	0	1.99698	Gained late
260137	2	66577533	66578089	Poised Enhancer16274	260077	2	66430924	66432102	Poised Enhancer16256	2.66346	4.34365	9.49559	4.60308	4.69737	0	4.17665	0	1.02319	2.96573	Lost
260137	2	66577533	66578089	Poised Enhancer16274	260080	2	66432673	66436185	MEIS1	0	8.04301	2.36885	5.50032	7.0851	5.1114	10.2917	3.77208	2.83964	3.26401	Gained late
260137	2	66577533	66578089	Poised Enhancer16274	260086	2	66441186	66441659	Poised Enhancer16260	0	1.24901	5.79765	1.35081	2.91664	2.72539	5.64127	1.9796	4.59699	0.794509	Gained early
260137	2	66577533	66578089	Poised Enhancer16274	260089	2	66441898	66442812	Poised Enhancer16262	1.19566	1.24505	9.2003	0	2.90836	1.26834	0	4.34363	2.00067	1.79209	Lost
260137	2	66577533	66578089	Poised Enhancer16274	260092	2	66444307	66444540	Poised Enhancer16263	0	0	4.2478	6.10281	1.33999	0	0	0.886443	0.993823	0.808069	Transient
260138	2	66578090	66578789	Poised Enhancer16275	260077	2	66430924	66432102	Poised Enhancer16256	1.09558	3.59729	4.18261	8.534	3.79838	2.21917	3.35498	9.58364	2.66427	1.47345	Constant
260138	2	66578090	66578789	Poised Enhancer16275	260080	2	66432673	66436185	MEIS1	0	7.84032	10.7425	9.59087	5.6591	2.89662	8.21389	3.71143	3.76237	3.31869	Gained late
260138	2	66578090	66578789	Poised Enhancer16275	260088	2	66441660	66441897	Poised Enhancer16261	0	2.2053	0.81359	0.891088	3.6759	5.92097	7.03752	3.0934	0.72172	4.15618	Gained late
260140	2	66581305	66582159	Poised Enhancer16276	260077	2	66430924	66432102	Poised Enhancer16256	1.39675	2.87396	4.25322	6.4357	1.38722	4.34611	5.89501	2.11677	2.04724	2.93833	Gained early
260140	2	66581305	66582159	Poised Enhancer16276	260080	2	66432673	66436185	MEIS1	2.58294	2.47547	3.5901	11.8823	5.51564	2.35819	3.57779	1.76195	9.96641	3.23246	Constant
260140	2	66581305	66582159	Poised Enhancer16276	260086	2	66441186	66441659	Poised Enhancer16260	0	1.29757	5.58112	2.28877	1.34765	0	1.24208	3.25454	1.94248	0	Lost
260143	2	66582449	66582714	Poised Enhancer16277	260080	2	66432673	66436185	MEIS1	1.7335	4.70853	5.31206	2.68728	0.843256	4.42034	11.2931	2.53091	1.16322	1.64761	Constant
260146	2	66583185	66583487	Poised Enhancer16279	260077	2	66430924	66432102	Poised Enhancer16256	1.54337	0	6.84799	0	0	0	0	0	3.47135	1.33498	Transient
260482	2	68362078	68362452	Poised Enhancer16285	260434	2	68121976	68127243	WDR92	1.15794	2.50062	5.23857	0	2.45392	2.54014	0	2.38601	0.936509	0	Lost
260482	2	68362078	68362452	Poised Enhancer16285	260445	2	68178908	68184166	PPP3R1	0	1.01437	4.64786	0	0	1.05977	3.28746	0	6.40566	0.797848	Lost
260727	2	69644395	69644613	Poised Enhancer16289	260690	2	69456616	69461829	AAK1	0	0	5.29463	0	1.21797	0	0	0	0	0	Transient
260788	2	69913906	69916102	Poised Enhancer16296	260821	2	70087857	70093272	PCBP1	0.824227	0	0	1.78171	1.30232	5.77411	0	0.903348	6.11865	4.36213	Transient
260788	2	69913906	69916102	Poised Enhancer16296	260832	2	70144611	70149795	C2orf42	4.49901	0	3.61852	0.906636	4.90815	2.97903	2.51951	1.00735	5.25864	9.05439	Constant
260788	2	69913906	69916102	Poised Enhancer16296	260833	2	70149796	70154858	C2orf42	0.944479	1.00928	2.29897	0.917354	0	3.01869	10.3285	2.22243	0	1.0133	Gained late
260910	2	70551823	70552003	Poised Enhancer16297	260889	2	70445762	70450815	TGFA	1.65996	0.698264	0	0	0	1.69518	0.99233	5.24413	0	0
260911	2	70552004	70552856	Poised Enhancer16298	260860	2	70290962	70296676	FAM136A	0	0	3.6213	1.25444	1.34339	5.11581	2.32919	2.7655	0	0	Gained early
260958	2	70789436	70790012	Poised Enhancer16300	261057	2	70985251	70990749	TEX261	0	0	0	0.870064	2.13378	0	0	0	2.33751	5.18018
260978	2	70871122	70872202	Poised Enhancer16303	261039	2	70947121	70947856	Poised Enhancer16329	2.27381	5.11572	1.76053	3.24888	2.86414	2.36702	2.80265	2.3515	1.21727	0.571559	Constant
260978	2	70871122	70872202	Poised Enhancer16303	261041	2	70948387	70949229	Poised Enhancer16330	4.11354	2.72557	1.09437	0.36523	2.06923	1.5058	5.30383	1.47919	1.29062	2.10894	Gained late
260994	2	70889326	70889495	Poised Enhancer16310	260857	2	70275875	70280903	SNRPG	5.84566	1.26585	0	0	0	0	0	0	0	0	Lost
260994	2	70889326	70889495	Poised Enhancer16310	261063	2	71001860	71002462	Poised Enhancer16338	0	0	0	0	5.02452	0	0	0	0	0	Transient
260996	2	70889670	70889921	Poised Enhancer16311	260889	2	70445762	70450815	TGFA	1.38067	0	0	0	0	0	5.20667	0	0	0	Gained late
261000	2	70895832	70896740	Poised Enhancer16312	260889	2	70445762	70450815	TGFA	0	5.07517	0	0	0	0	0	0	1.44769	0	Transient
261001	2	70896741	70897203	Poised Enhancer16313	261083	2	71104939	71110074	MCEE	0	0	0	0	0	0	0	0	0	5.61217
261026	2	70937707	70938869	Poised Enhancer16323	260889	2	70445762	70450815	TGFA	0	5.25658	0	0	0	0	0	0	0	0	Transient
261026	2	70937707	70938869	Poised Enhancer16323	260965	2	70807386	70813279	CLEC4F	0	0	2.06775	5.53742	2.21075	0	2.95701	1.02027	1.66979	2.49746	Gained late
261033	2	70939373	70939668	Poised Enhancer16326	260833	2	70149796	70154858	C2orf42	5.36467	0	0	0	0.538965	0	0	0	0	0	Lost
261034	2	70939669	70940122	Poised Enhancer16327	260978	2	70871122	70872202	Poised Enhancer16303	0	0	0.975513	0	0	0	6.83456	2.64871	2.48414	1.28831	Gained late
261038	2	70946849	70947120	Poised Enhancer16328	260969	2	70828533	70833595	CD207	0.937712	0.848353	0.824637	0	1.84962	2.69901	0.923935	0	1.76632	7.79119
261038	2	70946849	70947120	Poised Enhancer16328	260978	2	70871122	70872202	Poised Enhancer16303	3.02233	5.94267	3.90201	4.21642	0.790856	3.50474	5.48628	1.79765	2.72632	4.02104	Constant
261039	2	70947121	70947856	Poised Enhancer16329	260978	2	70871122	70872202	Poised Enhancer16303	3.0474	9.09925	2.97901	5.95273	4.60813	2.62437	4.61136	3.69036	2.0813	0.917391	Constant
261039	2	70947121	70947856	Poised Enhancer16329	261001	2	70896741	70897203	Poised Enhancer16313	0.682326	5.09066	1.40357	0	1.66981	2.04786	0.768996	0	0	0.74387	Lost
261041	2	70948387	70949229	Poised Enhancer16330	260965	2	70807386	70813279	CLEC4F	5.43351	1.87403	2.87718	1.75245	0	2.92008	5.64188	4.06332	1.8649	0.895529	Constant
261041	2	70948387	70949229	Poised Enhancer16330	260978	2	70871122	70872202	Poised Enhancer16303	4.72061	3.49474	1.55993	0.658011	2.86359	1.61664	7.31461	1.62306	1.69731	2.81995	Constant
261047	2	70964437	70965057	Poised Enhancer16332	260965	2	70807386	70813279	CLEC4F	0	1.1177	5.95133	2.44463	3.76548	1.12751	1.04416	1.17063	1.01282	0.897714	Gained early
261055	2	70979438	70980091	Poised Enhancer16335	261075	2	71062226	71067848	NAGK	0	0	1.22397	0.608429	6.1825	0	2.08765	0	0.7374	0	Transient
261063	2	71001860	71002462	Poised Enhancer16338	261084	2	71110075	71116293	MCEE	0.954114	2.79919	5.22928	0.675005	8.27491	2.71255	4.2699	0.899008	0.686548	1.26445	Constant
261110	2	71226955	71227832	Poised Enhancer16341	261059	2	70994984	70996592	Poised Enhancer16336	0	0	0	0	0	5.05762	0	0	0	0	Transient
261110	2	71226955	71227832	Poised Enhancer16341	261087	2	71127194	71132565	MPHOSPH10	0	5.25055	1.80147	0.758921	4.37648	0	0	0	1.44999	0	Transient
261122	2	71277434	71278445	Poised Enhancer16342	261302	2	72125532	72130544	CYP26B1	0	0	0	0	0	6.51981	0	0	0	0	Transient
261123	2	71278446	71279328	Poised Enhancer16343	261084	2	71110075	71116293	MCEE	2.97293	1.72076	0	5.09012	2.67325	1.55779	0	3.44167	2.38924	0	Lost
261158	2	71452839	71453421	Poised Enhancer16344	261087	2	71127194	71132565	MPHOSPH10	0	0	0	0	0	0	0	5.41452	4.99741	0
261466	2	72893942	72894858	Poised Enhancer16369	261568	2	73208963	73214774	SMYD5	0	1.50553	0	0	1.56945	0	0	6.87342	0	0
261469	2	72895398	72896649	Poised Enhancer16371	261568	2	73208963	73214774	SMYD5	1.09271	1.07687	0	2.05732	4.13997	1.22726	7.87248	5.36681	2.03943	0.974248	Gained late
261476	2	72913661	72914040	Poised Enhancer16373	261571	2	73224859	73230081	PRADC1	0	0	3.0318	0	0	3.33628	0	6.21084	1.18663	0	Transient
261478	2	72914041	72914552	Poised Enhancer16374	261553	2	73176436	73176833	Poised Enhancer16389	0	5.22535	0	1.5468	0	0	0	1.47594	1.49562	0	Transient
261481	2	72915227	72916313	Poised Enhancer16376	261568	2	73208963	73214774	SMYD5	0	5.24131	3.19044	1.35736	0	4.61665	1.46504	3.04674	0	1.41829	Gained late
261489	2	72925089	72925304	Poised Enhancer16380	261576	2	73251653	73257392	FBXO41	0	0	0	0	0	1.57272	5.14493	0	0	0	Gained late
261493	2	72926772	72927591	Poised Enhancer16382	261568	2	73208963	73214774	SMYD5	0	1.01738	3.09695	6.02334	0	2.08733	3.34546	1.25794	0.954276	2.96054	Lost
261493	2	72926772	72927591	Poised Enhancer16382	261571	2	73224859	73230081	PRADC1	3.43793	2.29403	8.2906	2.12798	0.873891	0.950985	2.13054	9.6309	0	0.810543	Constant
261500	2	72951148	72951609	Poised Enhancer16383	261571	2	73224859	73230081	PRADC1	0	0	0	0	6.69578	0	0	0	0	0	Transient
261501	2	72951610	72952734	Poised Enhancer16384	261545	2	73173873	73174819	Poised Enhancer16385	0	0	0	5.53596	0	0	0	0	0	0	Transient
261501	2	72951610	72952734	Poised Enhancer16384	261547	2	73174820	73175287	Poised Enhancer16386	0	0	0	0	0	1.58549	0	0	0	5.01583
261501	2	72951610	72952734	Poised Enhancer16384	261571	2	73224859	73230081	PRADC1	0	3.18934	3.33004	1.48218	5.20974	0	0	0	0	0	Transient
261545	2	73173873	73174819	Poised Enhancer16385	261501	2	72951610	72952734	Poised Enhancer16384	0	0	0	5.33998	0	0	0	0	0	0	Transient
261553	2	73176436	73176833	Poised Enhancer16389	261469	2	72895398	72896649	Poised Enhancer16371	5.97245	0	1.76642	0	0	1.6748	0	0	0	1.60048	Lost
261553	2	73176436	73176833	Poised Enhancer16389	261478	2	72914041	72914552	Poised Enhancer16374	0	5.47897	0	1.62729	0	0	0	1.63084	1.69261	0	Transient
261554	2	73176834	73177370	Poised Enhancer16390	261474	2	72912865	72913660	Poised Enhancer16372	6.06954	0	0	0	0	0	1.90781	1.71887	1.668	1.47986	Lost
261563	2	73200982	73201942	Poised Enhancer16392	261496	2	72938656	72943869	SFXN5	2.53437	1.30829	0	1.11091	0	1.30908	2.86062	0	8.29893	1.18071
261563	2	73200982	73201942	Poised Enhancer16392	261612	2	73383308	73389752	ALMS1	1.00868	0	0	2.16281	0	0	1.16788	2.23551	5.82	0
261582	2	73268606	73268940	Poised Enhancer16396	261568	2	73208963	73214774	SMYD5	0	0	6.09249	0	0	0	0	0.814847	0	0	Transient
261590	2	73284967	73285710	Poised Enhancer16399	261571	2	73224859	73230081	PRADC1	4.90742	3.56662	0	0.603911	5.04855	0.612335	1.32506	0.529661	3.02671	1.11029	Lost
261590	2	73284967	73285710	Poised Enhancer16399	261612	2	73383308	73389752	ALMS1	0.886244	0	0.796384	6.81375	0.903552	0	0.838931	2.68583	0.832253	0	Transient
261821	2	74483125	74483555	Poised Enhancer16404	261813	2	74451302	74457125	INO80B	1.29248	0	1.41859	2.07262	0.930762	0.967542	2.33253	6.06805	1.59765	1.24136
261821	2	74483125	74483555	Poised Enhancer16404	261857	2	74517160	74522693	DQX1	0	0	2.42087	2.41433	5.6186	1.15691	1.50132	0.46944	1.17792	2.74346	Gained early
261821	2	74483125	74483555	Poised Enhancer16404	261858	2	74522694	74527869	AUP1	4.62257	0.576765	1.87689	2.66793	6.06389	2.01077	1.00711	2.71993	0.575879	2.31863	Constant
261821	2	74483125	74483555	Poised Enhancer16404	261865	2	74531307	74538091	LOXL3	4.07785	0.672622	3.95621	3.04224	2.24515	3.19399	5.06761	2.19797	1.48069	5.08464	Constant
261835	2	74500016	74500536	Poised Enhancer16410	261876	2	74555786	74561011	M1AP	1.75903	0.752917	5.35351	3.6235	2.70993	0.731493	2.75501	1.66216	1.74648	1.53752	Constant
261837	2	74501299	74501725	Poised Enhancer16411	261858	2	74522694	74527869	AUP1	0.325148	1.66196	3.55272	3.3346	1.42291	5.62906	3.21526	2.13787	1.21987	2.17127	Gained early
261837	2	74501299	74501725	Poised Enhancer16411	261867	2	74543382	74548550	DOK1	1.98902	1.18117	6.36758	1.35498	4.88497	1.34743	2.58163	3.14617	1.98074	1.15844	Constant
261842	2	74503367	74503897	Poised Enhancer16413	261896	2	74647283	74647669	Poised Enhancer16429	0	0	0	0	0	0	5.37056	0	0	1.49858	Gained late
261843	2	74503898	74504896	Poised Enhancer16414	261808	2	74424855	74430301	RTKN	7.13565	0.925524	2.33239	0.772337	1.97854	1.88946	1.89072	0	0.982297	0	Constant
261855	2	74515324	74516202	Poised Enhancer16419	261876	2	74555786	74561011	M1AP	0	0	0	0	0	0	0	0	5.35723	0
261856	2	74516203	74517159	Poised Enhancer16420	261802	2	74392642	74397839	AC005041.1	0	1.03135	1.77132	0.718918	0	0.837299	5.45009	0	3.28315	1.77489	Gained late
261856	2	74516203	74517159	Poised Enhancer16420	261813	2	74451302	74457125	INO80B	0.68278	0	6.58784	2.39009	3.32218	0.536038	1.29078	1.14084	0	1.19787	Transient
261856	2	74516203	74517159	Poised Enhancer16420	261822	2	74483556	74488703	TTC31	2.04522	4.02561	0.617746	1.38424	0.897592	3.67683	2.31852	1.12347	5.81189	1.62903	Constant
261856	2	74516203	74517159	Poised Enhancer16420	261858	2	74522694	74527869	AUP1	3.92132	5.32728	3.63058	2.9311	5.89229	4.86423	5.57625	2.73322	6.50467	7.668	Constant
261856	2	74516203	74517159	Poised Enhancer16420	261865	2	74531307	74538091	LOXL3	4.45126	2.72747	5.69214	0.88358	4.20584	2.11111	2.74958	4.14382	5.6021	3.94645	Constant
261856	2	74516203	74517159	Poised Enhancer16420	261876	2	74555786	74561011	M1AP	0.509946	5.7988	2.5167	3.47836	0.498841	3.28872	3.5975	0.376277	6.41922	3.35493	Constant
261863	2	74530780	74531005	Poised Enhancer16422	261865	2	74531307	74538091	LOXL3	2.24512	4.59184	2.93783	4.13015	3.81657	5.38562	2.57691	3.34521	2.65576	5.77022	Constant
261863	2	74530780	74531005	Poised Enhancer16422	261867	2	74543382	74548550	DOK1	1.55353	2.773	1.30909	5.29359	3.21142	1.52082	4.26913	7.061	1.61872	2.68382	Constant
261863	2	74530780	74531005	Poised Enhancer16422	261876	2	74555786	74561011	M1AP	3.20612	0.841327	0.689255	1.8774	2.18677	0.466094	2.20869	3.95442	0.536737	5.03981	Constant
261864	2	74531006	74531306	Poised Enhancer16423	261867	2	74543382	74548550	DOK1	5.90346	2.28141	6.51863	3.45069	6.58106	3.41772	1.19183	2.26373	3.45606	1.60829	Constant
261864	2	74531006	74531306	Poised Enhancer16423	261876	2	74555786	74561011	M1AP	3.66025	3.57412	0.779079	1.99462	5.47472	5.90968	2.49105	4.19945	7.19974	3.27498	Constant
261869	2	74550083	74550454	Poised Enhancer16424	261808	2	74424855	74430301	RTKN	0	0	1.89795	1.89087	4.57616	1.61787	5.48289	0	0.899285	0	Gained early
261869	2	74550083	74550454	Poised Enhancer16424	261816	2	74467583	74473020	MRPL53	2.27253	3.44656	2.3158	0.645562	1.64596	0.552957	5.37161	3.20619	1.587	2.43105	Constant
261869	2	74550083	74550454	Poised Enhancer16424	261857	2	74517160	74522693	DQX1	2.0527	5.69544	2.67893	2.74988	3.76403	2.23814	2.32	0.748952	6.02331	1.25099	Constant
261869	2	74550083	74550454	Poised Enhancer16424	261858	2	74522694	74527869	AUP1	1.73723	1.95081	5.21869	0.599816	2.16983	1.16455	1.50931	2.52512	1.10525	1.06102	Lost
261869	2	74550083	74550454	Poised Enhancer16424	261865	2	74531307	74538091	LOXL3	2.36697	4.60683	5.54328	5.53656	3.96814	2.42863	3.61011	4.4528	4.87213	6.94078	Constant
261869	2	74550083	74550454	Poised Enhancer16424	261867	2	74543382	74548550	DOK1	2.9243	2.70735	5.86876	1.80518	3.28971	2.25201	3.53735	3.7954	2.16675	2.89286	Constant
261871	2	74552891	74553153	Poised Enhancer16425	261818	2	74478282	74482585	TTC31	0	0	5.31985	0.919522	0	0	2.12826	0	0.851365	0	Transient
261871	2	74552891	74553153	Poised Enhancer16425	261857	2	74517160	74522693	DQX1	0.575005	1.64699	0.481892	2.86638	1.13711	0	0	5.2569	1.84414	0.468614
261896	2	74647283	74647669	Poised Enhancer16429	261876	2	74555786	74561011	M1AP	2.64528	0.794603	1.58456	5.01191	0	0.607841	1.75287	2.7832	0.807145	2.1705	Lost
262081	2	75561368	75561869	Poised Enhancer16439	262060	2	75467316	75472561	EVA1A	4.15716	2.60431	2.21583	1.84508	2.04616	5.75467	1.67272	3.94943	4.2289	2.07872	Constant
262718	2	78993475	78994041	Poised Enhancer16446	262909	2	80006645	80007695	Poised Enhancer16450	0	0	0	0	0	0	0	0	0	5.80365
263833	2	84854849	84855936	Poised Enhancer16470	263821	2	84818126	84823974	TRABD2A	3.97104	2.12597	0.264568	2.19506	2.05833	0.994939	1.16076	2.0218	6.10697	2.22541	Lost
263899	2	85065593	85065919	Poised Enhancer16485	263950	2	85315420	85320440	TGOLN2	1.00802	2.48424	0	7.36233	4.10309	5.30835	1.13047	0.939135	3.26843	3.32773	Gained late
263899	2	85065593	85065919	Poised Enhancer16485	263965	2	85393546	85399138	CAPG	0	7.54468	0	1.26046	0	4.19357	1.19781	2.31407	0.975336	0.988365	Lost
263901	2	85066196	85066553	Poised Enhancer16486	263950	2	85315420	85320440	TGOLN2	2.17412	6.90794	5.48044	3.91519	0	2.51853	2.6547	6.88467	1.03264	1.0931	Lost
263901	2	85066196	85066553	Poised Enhancer16486	264001	2	85538210	85543396	MAT2A	0	0	0	0	0	0	6.69877	0	0.94403	0	Gained late
263903	2	85066574	85066778	Poised Enhancer16487	263950	2	85315420	85320440	TGOLN2	2.78735	1.073	1.10134	0	0	6.32332	2.4484	0.971345	2.52168	0.899161	Gained late
263974	2	85436936	85437439	Poised Enhancer16488	264005	2	85559395	85564521	VAMP8	0	0	1.4296	6.4095	2.75261	0	0	1.21952	2.71965	0	Transient
263974	2	85436936	85437439	Poised Enhancer16488	264017	2	85596801	85601933	TMEM150A	1.47909	1.45491	1.58903	1.17373	1.4181	0	0	0	1.39993	5.88013
263983	2	85456102	85456360	Poised Enhancer16491	264018	2	85601934	85607004	USP39	0	0	0	6.28298	1.21864	0	0	0	0	0	Transient
263985	2	85457718	85459170	Poised Enhancer16492	264001	2	85538210	85543396	MAT2A	0.912837	2.07771	3.04672	2.91291	5.55844	0	0	0.912448	0.89438	0.881536	Lost
264014	2	85585238	85586026	Poised Enhancer16495	263957	2	85351186	85356658	ELMOD3	0	0	1.51511	1.43233	0	0	0	0	5.63857	0
264014	2	85585238	85586026	Poised Enhancer16495	263965	2	85393546	85399138	CAPG	0	0	1.4073	6.23542	0	0	0	1.55532	0	1.392	Transient
264014	2	85585238	85586026	Poised Enhancer16495	264017	2	85596801	85601933	TMEM150A	0.67428	1.55521	6.01674	1.71313	0	0	0	1.31656	1.74339	1.4097	Lost
264053	2	85755116	85755553	Poised Enhancer16499	264115	2	86017479	86022590	POLR1A	0	0	0	0	0	0	0	5.30682	1.38579	0
264054	2	85755554	85756009	Poised Enhancer16500	264016	2	85591128	85596800	RNF181	0	0	1.29724	1.31665	0	6.31076	4.17245	0	2.60097	1.09403	Gained late
264062	2	85777304	85777774	Poised Enhancer16503	264048	2	85745466	85751007	ATOH8	1.19267	0.486266	0	1.01126	0.480815	1.0648	1.10442	5.653	1.15681	0.445036
264081	2	85867339	85868096	Poised Enhancer16505	264115	2	86017479	86022590	POLR1A	2.52931	4.78541	0.959704	5.07597	0	0.905116	1.02689	0.992613	0.935992	1.90394	Lost
264088	2	85887440	85888019	Poised Enhancer16507	264074	2	85832805	85837911	ST3GAL5	5.40405	2.87733	2.81761	1.15712	1.30976	1.9354	5.44008	2.21122	1.65055	1.59551	Constant
264088	2	85887440	85888019	Poised Enhancer16507	264115	2	86017479	86022590	POLR1A	1.69835	1.27135	3.97962	5.01705	1.52962	2.80422	9.38433	6.08982	5.55562	4.437	Constant
264088	2	85887440	85888019	Poised Enhancer16507	264131	2	86102168	86107283	PTCD3	2.15262	0	0.63688	0	8.16233	2.6368	2.16195	2.17976	3.73787	4.87407	Gained late
264178	2	86338133	86338564	Poised Enhancer16510	264149	2	86197258	86202288	MRPL35	0	11.1113	5.0707	2.20622	0	0	0	4.17145	6.09075	0	Transient
264225	2	86563707	86564451	Poised Enhancer16513	264149	2	86197258	86202288	MRPL35	3.19598	0	0	5.08981	1.46816	0	4.71885	1.22663	1.24718	0	Gained late
264225	2	86563707	86564451	Poised Enhancer16513	264270	2	86782230	86787926	CD8A	1.30009	5.92437	0	0	0	4.05481	0	2.40133	1.15409	1.14959	Lost
264238	2	86621413	86622501	Poised Enhancer16514	264198	2	86440712	86445807	KDM3A	0	3.17571	1.0651	0	0	1.15754	0	4.83281	2.40199	6.40352	Transient
264238	2	86621413	86622501	Poised Enhancer16514	264210	2	86505657	86511077	RNF103-CHMP3	4.99427	0	1.83735	1.9668	7.00162	2.0294	0.935606	3.94426	6.76266	0.836171	Lost
264238	2	86621413	86622501	Poised Enhancer16514	264233	2	86600738	86606109	RNF103	3.2129	2.6998	6.90685	1.68608	1.70705	3.55323	1.39566	1.98021	3.73727	7.17714	Constant
264238	2	86621413	86622501	Poised Enhancer16514	264287	2	86814484	86819660	CD8B	0	0.95071	3.85443	0	0	2.58892	0	5.00652	2.48052	2.37474	Transient
264488	2	87823814	87825167	Poised Enhancer16533	264527	2	88023381	88028613	KRCC1	0	0	1.31535	2.86876	0	1.39471	3.003	6.54392	1.32062	4.38845	Gained early
264488	2	87823814	87825167	Poised Enhancer16533	264535	2	88068172	88073533	SMYD1	0	0	0	0	0	0	0	1.46742	6.4744	1.37422
264525	2	88016137	88018177	Poised Enhancer16534	264553	2	88164384	88169930	THNSL2	1.25689	2.68699	0	1.09054	0	5.45215	1.28606	1.06619	3.9145	2.95313	Gained late
264562	2	88200669	88202367	Poised Enhancer16536	264640	2	88519283	88524909	TEX37	1.10581	5.61141	0.912385	2.34373	1.12718	2.13376	0.939953	2.0923	0	1.63607	Constant
264562	2	88200669	88202367	Poised Enhancer16536	264641	2	88524910	88529975	TEX37	1.11262	0	4.78574	0	2.56269	0	6.20204	0	0.915652	0.68291	Gained late
264595	2	88350948	88351362	Poised Enhancer16539	264623	2	88453132	88454092	Poised Enhancer16545	3.84183	0	1.20178	0	3.92092	2.88941	0	5.69528	0	0	Transient
264596	2	88351363	88351857	Poised Enhancer16540	264615	2	88442508	88448079	FOXI3	1.87759	2.60777	5.73935	4.44603	2.59404	2.74108	1.63555	1.9982	0.693847	2.17085	Constant
264614	2	88440529	88442507	Poised Enhancer16541	264648	2	88555501	88560652	EIF2AK3	0	0.947872	0.889075	5.19243	0	0.899354	0	0	0	0.673928	Transient
264623	2	88453132	88454092	Poised Enhancer16545	264553	2	88164384	88169930	THNSL2	1.72987	1.54111	1.60427	2.48168	0.584327	2.30352	2.73193	3.17232	0.419822	5.81407
264692	2	88765935	88766103	Poised Enhancer16551	264640	2	88519283	88524909	TEX37	0	0	7.26187	0	1.51958	0	0	0	0	0	Transient
265669	2	96320746	96320927	Poised Enhancer16593	265624	2	96118080	96124030	ASTL	0	0	2.11774	0	4.02759	0.994323	1.26746	6.03205	1.16802	0	Gained late
265669	2	96320746	96320927	Poised Enhancer16593	265705	2	96495552	96501292	NEURL3	6.66378	2.52798	0.905015	8.31224	2.43311	0.942066	0	0	1.12999	1.00053	Lost
265688	2	96407064	96407933	Poised Enhancer16595	265705	2	96495552	96501292	NEURL3	3.96036	3.79863	0	2.04897	0	1.04087	0	0	7.40951	0	Lost
265720	2	96539098	96539957	Poised Enhancer16600	265674	2	96333188	96338566	NCAPH	0	2.3634	2.24931	0.746522	0	0	5.31323	2.12829	0.851495	0.84786	Gained late
265720	2	96539098	96539957	Poised Enhancer16600	265838	2	97079095	97084257	FAHD2B	0	0.961269	0	0.567251	0	0	0	0	0.626165	5.36724
265725	2	96546853	96547259	Poised Enhancer16602	265787	2	96823144	96828682	ANKRD23	4.85172	1.20972	1.05946	0	0	6.13402	2.6303	3.13169	2.63373	0.990271	Gained late
265783	2	96815361	96817183	Poised Enhancer16607	265736	2	96591809	96597054	KANSL3	1.23853	1.04493	0.889631	2.25447	0	0.902584	0	6.40426	0	0
265806	2	96921100	96921360	Poised Enhancer16609	265785	2	96817391	96817692	Poised Enhancer16608	0	0	5.63546	0	0	0	0	0	1.53772	0	Transient
265844	2	97095554	97096112	Poised Enhancer16612	265787	2	96823144	96828682	ANKRD23	1.45017	2.97215	0.99836	1.38641	1.33459	1.21719	5.90976	2.91516	1.31408	4.25593	Gained early
265844	2	97095554	97096112	Poised Enhancer16612	265789	2	96833727	96840092	ANKRD39	1.43539	0	2.2165	1.37029	2.90585	1.21378	0	6.23802	6.08377	1.1986
266178	2	98821811	98824595	Poised Enhancer16625	266248	2	99140539	99145823	AC079447.1	0	0	6.42887	1.37633	1.44225	0	1.1533	0	0	0	Transient
266247	2	99140017	99140538	Poised Enhancer16631	266284	2	99336805	99341857	EIF5B	0	0	1.09987	2.75315	0	0	1.26053	5.96665	0.950192	3.34831
266426	2	100105578	100105992	Poised Enhancer16632	266322	2	99541311	99546535	AFF3	2.18725	0	0	0	0	5.4133	0	0	0.717709	4.50829	Transient
266428	2	100105993	100106118	Poised Enhancer16633	266322	2	99541311	99546535	AFF3	0	0	0	0	0.880863	0	0	0.918715	5.30792	0
266428	2	100105993	100106118	Poised Enhancer16633	266473	2	100269955	100275462	LONRF2	0	0.918533	1.7762	0	6.0085	0.787706	0	0	0	2.70685	Transient
266727	2	101517922	101518867	Poised Enhancer16655	266619	2	101003097	101008162	TBC1D8	0	0	5.06314	0	0	0	0	0	0	0	Transient
266731	2	101533874	101534813	Poised Enhancer16656	266686	2	101345367	101350618	CREG2	0.911827	2.26364	0	0	0.865408	2.82763	2.28998	2.93003	0.719009	5.49966
266763	2	101696521	101696798	Poised Enhancer16657	266686	2	101345367	101350618	CREG2	0	0	0	0	1.31764	0	4.05772	0	0.992782	5.4901	Gained late
266875	2	102250922	102251451	Poised Enhancer16662	266819	2	101989584	101994911	IL1R2	0	1.38566	1.49646	0	0	0	5.50936	0	2.89053	4.56871	Gained late
266877	2	102251510	102252843	Poised Enhancer16663	266835	2	102062825	102067916	IL1R1	0	0	2.11487	0.887064	0	2.12359	1.17371	0	3.45509	6.22558
266945	2	102618643	102620084	Poised Enhancer16664	266918	2	102470438	102477233	SLC9A4	0.925386	6.68968	6.8784	2.96082	4.23528	4.70613	1.99904	2.48665	4.66677	0	Constant
266948	2	102620174	102620442	Poised Enhancer16665	266918	2	102470438	102477233	SLC9A4	0	0	0	6.9508	0	7.94096	0	0	4.16537	0.876012	Transient
266948	2	102620174	102620442	Poised Enhancer16665	266967	2	102710832	102716172	MFSD9	0.819719	0.832591	0.862851	0	3.10217	0.863635	0.90514	0.898568	5.31981	2.45901	Gained late
266949	2	102620443	102620814	Poised Enhancer16666	266908	2	102415670	102420953	IL18RAP	0	0	0	0	3.1463	6.58517	0	0	1.15245	0	Transient
267386	2	104850047	104850631	Poised Enhancer16681	267493	2	105180531	105182559	Poised Enhancer16707	1.26514	0	0	5.45331	0	0	0	0	0	0	Transient
267392	2	104854369	104856706	Poised Enhancer16684	267455	2	105034783	105040753	MRPS9	1.26793	1.16638	7.00387	0.876756	0	3.14906	0.897135	3.9236	0.903807	1.71988	Lost
267392	2	104854369	104856706	Poised Enhancer16684	267504	2	105238285	105243496	GPR45	5.27457	0	0	0	0	1.09528	0	0	1.05066	0.928402	Lost
267412	2	104867758	104868792	Poised Enhancer16694	267504	2	105238285	105243496	GPR45	0	0	0	0	0	0	0	0	0	5.24646
267416	2	104871510	104871704	Poised Enhancer16696	267455	2	105034783	105040753	MRPS9	1.21789	0.908839	0	5.21756	0	4.01277	0	0	0	0.757085	Transient
267493	2	105180531	105182559	Poised Enhancer16707	267504	2	105238285	105243496	GPR45	1.71127	1.65844	5.02148	0	0.675266	1.61876	2.47971	1.57966	0.714545	0.570005	Lost
267644	2	105950803	105951446	Poised Enhancer16712	267679	2	106089363	106094572	UXS1	1.15095	2.10784	0	0	1.11163	0	0	0.829022	0	6.56876
267671	2	106065926	106066080	Poised Enhancer16715	267757	2	106486467	106486720	Poised Enhancer16720	0	0	6.90639	0	0	0	0	0	0	0	Transient
268856	2	111899931	111900087	Poised Enhancer16777	268893	2	112053931	112059047	TMEM87B	3.39685	2.67937	2.47904	1.17819	4.31107	0.996972	1.0827	0	5.28443	0	Constant
268857	2	111900088	111901658	Poised Enhancer16778	268893	2	112053931	112059047	TMEM87B	6.91186	6.23988	9.33508	1.82022	2.82851	8.69736	2.70188	2.902	1.70152	5.59864	Constant
268857	2	111900088	111901658	Poised Enhancer16778	268908	2	112133462	112138480	FBLN7	1.36311	2.69152	0	2.22148	0	5.01794	2.08132	0.975035	0	1.95572	Gained late
268857	2	111900088	111901658	Poised Enhancer16778	268936	2	112270378	112276177	ZC3H6	3.2797	3.04479	5.41694	0	2.46961	0	1.01165	3.92068	0	0.933786	Lost
268890	2	112053466	112053668	Poised Enhancer16781	268854	2	111895889	111899930	MERTK	1.0142	1.13538	2.68392	1.06669	6.19695	2.33041	4.90831	0	3.25537	0	Gained early
268892	2	112053776	112053930	Poised Enhancer16782	268854	2	111895889	111899930	MERTK	1.26082	5.55287	2.59486	1.22635	0	0	1.20719	1.20517	2.62404	1.12945	Lost
268919	2	112182362	112183531	Poised Enhancer16784	269044	2	112826865	112831920	IL1B	0	6.32678	0	0	0	0	0	0	0	0	Transient
269007	2	112644384	112644796	Poised Enhancer16785	268908	2	112133462	112138480	FBLN7	0	0	6.1111	0	0	1.3307	0	1.20795	2.51977	0	Transient
269007	2	112644384	112644796	Poised Enhancer16785	268986	2	112538554	112544206	POLR1B	0	4.59047	0	0	0	8.3993	2.22079	0	0.733841	0	Gained late
269007	2	112644384	112644796	Poised Enhancer16785	268994	2	112581587	112587200	CHCHD5	3.11576	2.43694	0.422475	1.45186	3.41885	4.45481	3.65735	5.38141	1.88802	0.417282	Constant
269009	2	112644797	112645108	Poised Enhancer16786	268994	2	112581587	112587200	CHCHD5	0.656526	1.17733	1.40912	2.53607	5.75821	1.73669	1.51933	5.92347	0	2.26466	Gained early
269009	2	112644797	112645108	Poised Enhancer16786	269025	2	112720071	112726401	NT5DC4	1.70754	0	0	1.82562	1.91179	3.10847	0.806122	0.722386	7.14131	4.71791	Lost
269108	2	113157826	113158933	Poised Enhancer16789	269027	2	112731986	112737679	CKAP2L	0	0	0	0	0	5.19737	0	0	0	0	Transient
269130	2	113272465	113273465	Poised Enhancer16790	269096	2	113105077	113110083	IL1RN	0	0	0	0	0	2.7865	6.83147	2.31241	2.92518	3.20598	Gained late
269135	2	113276217	113276988	Poised Enhancer16792	269088	2	113062131	113067985	IL1F10	0	2.69893	4.10628	1.36477	0	0	0	0	2.79218	6.27009	Transient
270093	2	118223396	118223760	Poised Enhancer16822	270238	2	118844760	118845194	Poised Enhancer16840	0	0	0.683475	0	0.730146	0	0.609805	0.906152	5.79223	0
270093	2	118223396	118223760	Poised Enhancer16822	270240	2	118845303	118845913	Poised Enhancer16841	0	0	0.681316	0	0	0	0	2.98868	2.16503	5.15314
270093	2	118223396	118223760	Poised Enhancer16822	270256	2	118858713	118859147	Poised Enhancer16848	0.705002	0	0	0	0.681337	0	0	5.1051	0	0
270234	2	118843436	118844016	Poised Enhancer16838	270093	2	118223396	118223760	Poised Enhancer16822	0	0	0	1.2835	0	0	1.41125	0	5.21656	0
270238	2	118844760	118845194	Poised Enhancer16840	270093	2	118223396	118223760	Poised Enhancer16822	0	0	1.26785	0	1.19685	0	1.04712	1.15002	6.17795	0
270238	2	118844760	118845194	Poised Enhancer16840	270380	2	119427558	119431870	TMEM37	0	5.4305	0	0	0	0	0	0	0.531597	0	Transient
270240	2	118845303	118845913	Poised Enhancer16841	270093	2	118223396	118223760	Poised Enhancer16822	0	0	1.30234	0	0	0	0	3.57066	3.42217	8.19643
270243	2	118853775	118854613	Poised Enhancer16842	270092	2	118222054	118223395	Poised Enhancer16821	0	1.2503	1.26008	1.19026	1.20808	1.16651	0	0	0.880384	6.85946
270256	2	118858713	118859147	Poised Enhancer16848	270093	2	118223396	118223760	Poised Enhancer16822	1.18632	0	0	0	1.16964	0	0	5.88654	0	0
270290	2	119027861	119029270	Poised Enhancer16850	270339	2	119218004	119223367	STEAP3	0.968009	4.31973	0	0.735257	0	2.16506	1.92486	0	0.793135	5.74024	Lost
270290	2	119027861	119029270	Poised Enhancer16850	270356	2	119300253	119305872	C2orf76	1.09953	2.29279	2.31081	0	6.49285	0	1.01071	4.39183	0.894185	0	Lost
270321	2	119155637	119155791	Poised Enhancer16854	270339	2	119218004	119223367	STEAP3	0	0	5.50385	0	0	0	0.769137	1.77691	0.765752	0	Transient
270535	2	120222082	120222445	Poised Enhancer16865	270435	2	119678497	119683584	TMEM177	0	0	2.53964	5.14845	0.868419	0	0.773344	0.566103	0	0	Transient
270556	2	120254193	120254421	Poised Enhancer16873	270497	2	120011398	120017341	EPB41L5	0	1.33103	0	1.20526	5.61323	0	0	0	0	0	Transient
270579	2	120343453	120344240	Poised Enhancer16878	270623	2	120465942	120467055	Poised Enhancer16891	0	0	0	0	0	0	0	0	0	5.13925
270622	2	120465001	120465941	Poised Enhancer16890	270681	2	120679578	120680687	Poised Enhancer16903	0	0	0	0	0	0	1.61094	0	0	5.21848
270645	2	120552914	120553497	Poised Enhancer16895	270546	2	120237171	120242510	RALB	0	0	1.1645	0	1.27139	1.09083	1.00822	4.03537	5.51297	1.00166
270660	2	120588046	120589277	Poised Enhancer16900	270546	2	120237171	120242510	RALB	0	1.45075	0	0	0	0	0	5.04238	0	0
270688	2	120695734	120695858	Poised Enhancer16905	270770	2	121075688	121076234	Poised Enhancer16913	1.38029	0	4.68148	0	0	0	0	5.23947	0	0	Transient
270776	2	121095052	121096031	Poised Enhancer16915	270824	2	121332856	121338766	CLASP1	0	5.34619	0.969846	1.00206	0	1.30049	2.96622	1.01512	3.45561	0.874821	Gained late
272037	2	127664828	127664951	Poised Enhancer16949	272095	2	127939534	127944663	SAP130	1.66612	5.32413	0	1.60339	0	0	0	1.57995	0	0	Lost
272044	2	127676248	127676647	Poised Enhancer16952	272004	2	127531224	127536655	MYO7B	0	8.36177	1.78269	3.09779	3.56237	1.68531	4.80133	0	0.959306	0.946578	Constant
272114	2	128029171	128029449	Poised Enhancer16954	272126	2	128086919	128091925	UGGT1	1.34283	2.37413	0.627924	2.20781	5.05988	3.43209	2.51659	3.36824	2.08282	1.85668	Constant
272490	2	129980879	129981319	Poised Enhancer16965	272538	2	130180336	130185392	MZT2B	6.09257	0	1.16941	0	0	1.26615	2.68095	0	0	0	Lost
272497	2	129993471	129994038	Poised Enhancer16968	272570	2	130334238	130339290	CCDC115	0	5.19926	0	1.48578	0	0	0	0	2.79729	3.04167	Transient
272581	2	130392242	130392532	Poised Enhancer16974	272654	2	130728088	130733204	GPR148	0	0	0	1.67849	1.6899	1.76829	0	0	1.48301	5.0779
272661	2	130754611	130755019	Poised Enhancer16982	272574	2	130355615	130361412	PTPN18	0	0	0	5.58648	0	0	0	0	0	5.12222	Transient
272661	2	130754611	130755019	Poised Enhancer16982	272654	2	130728088	130733204	GPR148	2.18988	1.23516	6.9471	0.815035	2.71585	2.50281	3.6045	3.14415	2.34073	1.26643	Constant
272662	2	130755020	130757584	Poised Enhancer16983	272570	2	130334238	130339290	CCDC115	0	0	1.4639	5.19082	0	1.50548	0	3.24336	1.35307	1.37509	Transient
272662	2	130755020	130757584	Poised Enhancer16983	272654	2	130728088	130733204	GPR148	2.32548	1.10485	6.06703	2.28493	4.75299	2.04486	3.24288	0.370174	1.94052	6.12899	Constant
272713	2	130964956	130965565	Poised Enhancer16990	272654	2	130728088	130733204	GPR148	3.0576	1.08209	6.464	0	0	2.85608	1.29403	1.27217	2.39668	1.00042	Lost
272732	2	131034104	131034491	Poised Enhancer16994	272654	2	130728088	130733204	GPR148	5.19987	0	2.95122	0	0	0	1.41358	3.03375	3.11867	0	Lost
272817	2	131364094	131364892	Poised Enhancer17007	272750	2	131104932	131110065	PLEKHB2	0	0	0	0	0	0	0	0	0	5.12253
272824	2	131393437	131394402	Poised Enhancer17008	272749	2	131099230	131104931	PLEKHB2	0	5.20985	0	0	3.64552	0	0	0	1.62054	0	Transient
273039	2	132392521	132393488	Poised Enhancer17028	273091	2	132637902	132643209	LYPD1	3.05693	5.81132	1.06431	0	0	0	0	2.42237	0.902214	0.97295	Lost
273296	2	133674519	133674742	Poised Enhancer17040	273100	2	132669034	132674801	NCKAP5	0	0	0	0	0	0	0	0	0	5.54961
273385	2	134118878	134119744	Poised Enhancer17044	273449	2	134450035	134455917	TMEM163	0	0	0	3.35698	0	0	0	1.43747	5.03542	3.11366	Transient
273445	2	134432059	134433119	Poised Enhancer17046	273539	2	134912966	134919600	CCNT2	0.737281	0.844778	2.28532	2.4561	4.24504	0.849516	0.78196	0.652423	6.21824	0.588626	Gained early
273497	2	134706907	134707523	Poised Enhancer17047	273449	2	134450035	134455917	TMEM163	0	5.23805	0	0	0	0	0	2.68044	0	2.39802	Transient
273500	2	134716523	134717529	Poised Enhancer17048	273539	2	134912966	134919600	CCNT2	3.25783	2.37429	0.889536	1.83027	1.16111	0	0	2.00344	5.92509	1.60794	Lost
273855	2	136509345	136511291	Poised Enhancer17061	273729	2	135904753	135910480	DARS1	0	0	0	0	5.22826	0	0	0	0	2.48858	Transient
275170	2	143481808	143482028	Poised Enhancer17083	275273	2	143938437	143944505	GTDC1	1.45147	0	0	0	0	0	5.3762	0	0	0	Gained late
275347	2	144333563	144334796	Poised Enhancer17095	275414	2	144567874	144568171	Poised Enhancer17109	0	5.72744	0	0	0	0	0	0	0	0	Transient
275414	2	144567874	144568171	Poised Enhancer17109	275347	2	144333563	144334796	Poised Enhancer17095	0	8.78377	0	0	0	0	0	0	0	0	Transient
276252	2	149001155	149001835	Poised Enhancer17124	276318	2	149314134	149315228	Poised Enhancer17129	1.70194	5.92967	0	0	3.73716	0	1.76535	0	5.10983	1.67772	Lost
276261	2	149037717	149039198	Poised Enhancer17125	276318	2	149314134	149315228	Poised Enhancer17129	0	3.54584	1.62738	1.57422	1.62219	1.62172	0	5.18608	1.3509	0	Gained late
276261	2	149037717	149039198	Poised Enhancer17125	276323	2	149329754	149331625	LYPD6;Poised Enhancer17130	0	0	1.64799	0	0	0	0	1.53614	5.01036	2.90571
276261	2	149037717	149039198	Poised Enhancer17125	276326	2	149331983	149332596	Poised Enhancer17132	0	0	0	0	1.62016	0	1.3929	0	0	6.38401
276312	2	149291385	149292698	Poised Enhancer17128	276259	2	149033685	149037716	LYPD6B	0	3.11839	0	4.35563	0	3.71516	4.50071	3.89291	4.27211	5.47195	Gained late
276318	2	149314134	149315228	Poised Enhancer17129	276259	2	149033685	149037716	LYPD6B	0	1.68154	2.5285	5.58678	10.7154	2.58395	5.81031	6.57324	4.5952	7.1153	Gained late
276318	2	149314134	149315228	Poised Enhancer17129	276370	2	149567911	149572955	MMADHC	1.59115	0.715026	1.49834	5.38866	0.724651	0	0	5.17235	2.7712	2.05276	Lost
276323	2	149329754	149331625	Poised Enhancer17130	276259	2	149033685	149037716	LYPD6B	0	0.982482	5.22825	5.45344	5.50504	2.44442	1.06242	2.48127	0	3.0294	Gained late
276326	2	149331983	149332596	Poised Enhancer17132	276259	2	149033685	149037716	LYPD6B	0	3.4574	4.34936	0.996816	3.70309	1.22876	5.75218	0.957736	3.58201	0.816367	Gained early
276326	2	149331983	149332596	Poised Enhancer17132	276261	2	149037717	149039198	LYPD6B;Poised Enhancer17125	0	0	0	0	1.22997	0	1.40837	0	0	5.15461
276685	2	151260395	151261878	Poised Enhancer17134	276715	2	151404632	151409809	RIF1	2.19071	6.8255	5.77503	5.97566	7.08124	5.68282	5.74238	6.54596	3.98673	1.77764	Constant
276860	2	152097875	152098369	Poised Enhancer17145	276795	2	151830487	151837670	CACNB4	0	0	5.90041	0	1.37448	0	0	0	0	0	Transient
277673	2	156329744	156331016	Poised Enhancer17166	277698	2	156432848	156438565	GPD2	0.989969	6.98759	3.93034	0	0.761183	1.89303	0.828896	0.546339	0	0.756083	Lost
277979	2	157923932	157924352	Poised Enhancer17174	277879	2	157412524	157418331	CYTIP	0	0	5.35661	0	0.728973	0	0.859471	0	0.458537	0	Transient
277981	2	157924377	157924789	Poised Enhancer17175	278093	2	158451950	158457179	PKP4	0	0	0	5.11079	0.889305	0.879307	0	0	0	0	Transient
277990	2	157932818	157933619	Poised Enhancer17179	277965	2	157871419	157876450	UPP2	2.62625	0.703084	0.622027	1.58966	2.47937	0.701555	1.56976	2.44839	0.562182	5.00437
278244	2	159210867	159211668	Poised Enhancer17191	278158	2	158795041	158800664	DAPL1	0	0	1.27331	5.61658	3.03096	0	0	0	0	1.10078	Transient
278650	2	161246251	161246462	Poised Enhancer17208	278668	2	161306212	161311694	PSMD14	0	0.545058	0.401709	2.19476	3.88453	0	5.46392	0.526574	2.72099	0.585644	Gained late
278655	2	161246925	161247489	Poised Enhancer17211	278688	2	161413093	161416515	TBR1	1.85593	2.04023	0.800495	1.87088	4.21664	0.748444	7.78713	1.73926	0	1.38453	Constant
278699	2	161426710	161427564	Poised Enhancer17217	278668	2	161306212	161311694	PSMD14	1.06557	3.37358	0	0.828708	2.30528	0	1.06472	5.98183	3.14355	0.877629	Lost
278699	2	161426710	161427564	Poised Enhancer17217	278843	2	162141596	162147237	GCG	0	0	0	0	0	0	0	0	0	6.64793
278738	2	161624156	161624298	Poised Enhancer17219	278843	2	162141596	162147237	GCG	1.05634	4.30247	1.03261	5.27506	0	0	0	0	0.888027	0	Lost
278951	2	162712057	162713396	Poised Enhancer17227	278888	2	162368964	162374959	KCNH7	0	1.16394	0	0	1.0043	0	2.19439	4.46709	1.52326	6.16297
279323	2	164651340	164652146	Poised Enhancer17236	279325	2	164652358	164657893	COBLL1	3.69175	3.54289	3.38668	7.11006	4.43714	3.94947	3.16967	1.54034	2.48416	1.7779	Constant
279995	2	168248621	168249122	Poised Enhancer17246	279937	2	167950841	167955978	STK39	0	0	1.08989	0	0	0	1.24476	0	0	5.37978
280036	2	168457632	168457993	Poised Enhancer17248	280125	2	168913096	168918542	ABCB11	3.26269	0.778889	0.614431	7.21939	0.727709	1.925	2.01889	0.754696	0.592256	4.08578	Constant
280191	2	169259430	169260851	Poised Enhancer17252	280164	2	169123154	169128319	LRP2	2.05858	5.51312	0.630716	2.30769	1.50151	1.46923	0.697102	0.601845	3.95771	2.0304	Constant
280240	2	169479881	169480744	Poised Enhancer17257	257674	2	54450763	54456151	SPTBN1	0	0	0	0	0	0	0	0	5.47199	0
280370	2	170155299	170157256	Poised Enhancer17260	280529	2	170814480	170815417	Poised Enhancer17282	0	1.05377	0	0	0	0	0	0	0.583206	6.0316
280416	2	170354355	170356023	Poised Enhancer17265	280526	2	170809849	170813615	GAD1	1.0008	0.86782	0.835771	0.775401	0.929395	0	2.41861	0.869195	10.4145	1.9604
280432	2	170436070	170436866	Poised Enhancer17266	280521	2	170782857	170788534	ERICH2	1.86404	6.31999	3.79471	0	1.90253	2.25161	3.54409	0.729324	0.762552	0.681865	Lost
280432	2	170436070	170436866	Poised Enhancer17266	280526	2	170809849	170813615	GAD1	0	3.57136	0	0	1.92328	5.0035	0.923915	1.74108	0	3.84908	Lost
280447	2	170501637	170503130	Poised Enhancer17268	280521	2	170782857	170788534	ERICH2	2.20842	1.01915	0	0	0.952553	2.11878	1.20962	0.984893	5.58456	0
280447	2	170501637	170503130	Poised Enhancer17268	280526	2	170809849	170813615	GAD1	2.26531	3.68951	0	5.40616	2.20662	2.14348	0	0.979839	5.71946	0.765198	Lost
280484	2	170679455	170679675	Poised Enhancer17270	280521	2	170782857	170788534	ERICH2	2.02905	4.37046	5.49127	0	1.97966	0	0.954601	0	1.66884	1.30132	Lost
280496	2	170712446	170713096	Poised Enhancer17274	280447	2	170501637	170503130	Poised Enhancer17268	0	0	1.22467	1.24077	2.90776	1.19054	2.60822	5.01706	0	0
280499	2	170713139	170713364	Poised Enhancer17275	280529	2	170814480	170815417	Poised Enhancer17282	0	0	2.89812	0	6.05581	0	0	1.32004	1.32336	0	Transient
280506	2	170717447	170717922	Poised Enhancer17279	280535	2	170822544	170822908	Poised Enhancer17285	0	0	1.28	0	0	0	0	0	1.28677	5.72147
280508	2	170718105	170718349	Poised Enhancer17280	280526	2	170809849	170813615	GAD1	0.748188	5.20578	3.08239	1.38243	0.728276	0.727041	4.52416	5.09396	2.97108	2.97258	Gained early
280531	2	170819422	170820843	Poised Enhancer17283	280501	2	170713970	170715749	SP5	0.916355	0	2.95931	2.02573	0.850094	0.97247	6.74882	0.669502	0.690579	0.564194	Gained late
280567	2	170974497	170975099	Poised Enhancer17287	280655	2	171428798	171433909	DCAF17	0	0	0	4.03195	0.914023	9.87631	2.80293	1.08138	0	0.763103	Gained late
280567	2	170974497	170975099	Poised Enhancer17287	280672	2	171518039	171522946	CYBRD1	0	0.934632	0.726891	3.98218	0.697258	2.11766	0.906218	12.0778	0.636246	0.564077	Gained early
280784	2	172080803	172082150	Poised Enhancer17294	280705	2	171684689	171689774	DYNC1I2	0	0	1.82486	0.684598	0.811032	3.43141	2.0938	1.72299	6.52245	1.51686	Gained early
280791	2	172087289	172087729	Poised Enhancer17297	280723	2	171782420	171787645	SLC25A12	0	3.52762	0	0	1.7124	0	0	0	5.5216	0	Transient
280791	2	172087289	172087729	Poised Enhancer17297	280768	2	171999439	172005752	METAP1D	5.05437	2.09883	3.35599	0	0	0	1.1211	1.03162	1.07009	0.919336	Lost
280794	2	172088028	172088770	Poised Enhancer17299	280784	2	172080803	172082150	Poised Enhancer17294	0.741127	0.989184	1.42794	5.70312	1.32165	1.19635	2.7984	0.749702	0.936949	0.570922	Gained early
280801	2	172095943	172096312	Poised Enhancer17302	280785	2	172082151	172084569	DLX1	0.27171	2.23866	0.559425	0.868124	2.02491	3.2712	2.63066	5.55861	2.1924	1.18135	Gained early
280836	2	172172113	172172500	Poised Enhancer17314	280926	2	172555853	172560988	PDK1	1.25152	0	2.47273	0	0	5.54212	1.18221	2.10199	0	3.25961	Gained late
280845	2	172182337	172182868	Poised Enhancer17318	280902	2	172424594	172430261	ITGA6	0.992878	0	2.96464	3.38018	0.873949	2.50595	1.9482	2.78039	6.41784	2.98684	Gained early
281221	2	174083769	174084090	Poised Enhancer17334	281298	2	174343162	174344473	Poised Enhancer17351	1.48067	1.35192	0	0	1.47122	0	1.54489	7.14674	0	0
281221	2	174083769	174084090	Poised Enhancer17334	281303	2	174346088	174351223	CIR1	1.2922	8.74987	0	1.28134	0	1.45041	0	0	1.25067	0	Lost
281223	2	174084200	174084621	Poised Enhancer17335	281298	2	174343162	174344473	Poised Enhancer17351	3.1468	0	1.28453	1.28424	0	6.9871	3.35885	0	1.42077	3.10353	Gained late
281256	2	174248957	174249168	Poised Enhancer17336	281179	2	173879314	173884527	SP3	0	0	1.49433	0	5.43116	1.5659	0	0	1.31442	0	Transient
281257	2	174249169	174249819	Poised Enhancer17337	281293	2	174341147	174341765	Poised Enhancer17348	0	0	0	0	5.02464	0	1.14328	0	0	0	Transient
281285	2	174336163	174339207	Poised Enhancer17344	281218	2	174068086	174073088	OLA1	0	1.14783	0	1.00342	1.31515	3.69603	6.29099	6.60579	0.902349	3.17846	Gained late
281293	2	174341147	174341765	Poised Enhancer17348	281257	2	174249169	174249819	Poised Enhancer17337	0	0	0	0	5.74852	0	1.22195	0	0	0	Transient
281297	2	174342040	174343161	Poised Enhancer17350	281179	2	173879314	173884527	SP3	0	0	1.28002	0	0	3.36542	1.28033	0.9635	5.01086	0	Gained late
281301	2	174344574	174345029	Poised Enhancer17352	281218	2	174068086	174073088	OLA1	3.13767	0.886376	2.04868	0.972036	0	6.10815	0	3.05929	6.30522	0	Lost
281373	2	174683266	174683587	Poised Enhancer17357	281312	2	174392235	174397372	SCRN3	0	0	5.65797	0	0	0	0	1.71768	1.55656	0	Transient
281374	2	174683588	174683797	Poised Enhancer17358	281397	2	174741422	174747331	CHRNA1	2.85409	1.15821	0	0	0	3.93377	0.61623	0	5.07384	0.573871	Gained late
281650	2	176082520	176083965	Poised Enhancer17369	281675	2	176100787	176104164	HOXD11	0.807324	1.24355	2.46279	2.80886	2.12592	3.4424	6.04771	1.57958	2.15126	0.635245	Gained early
281650	2	176082520	176083965	Poised Enhancer17369	281687	2	176108508	176113631	HOXD10	2.24416	1.38969	3.76823	2.26547	6.10189	3.69252	4.98904	4.89308	2.0139	1.9829	Constant
281653	2	176084883	176085395	Poised Enhancer17370	281675	2	176100787	176104164	HOXD11	1.41864	2.75987	4.54906	5.68447	1.10909	1.12035	3.47652	1.56264	0.925589	0.707802	Constant
281653	2	176084883	176085395	Poised Enhancer17370	281798	2	176449155	176451020	Poised Enhancer17417	5.22715	0	1.34161	0	0	0	0	0	0	0	Lost
281658	2	176087493	176089431	Poised Enhancer17373	281687	2	176108508	176113631	HOXD10	0.776105	3.83381	5.10499	2.27887	2.53189	4.29211	3.86111	2.14862	0.723081	1.23605	Constant
281658	2	176087493	176089431	Poised Enhancer17373	281700	2	176135491	176139934	HOXD3	0.673765	0	1.9354	1.63452	1.10366	0.315932	5.08467	2.39819	1.52386	0.324564	Gained late
281677	2	176104165	176105140	Poised Enhancer17382	281642	2	176073079	176079145	EVX2	1.34857	1.11269	1.59207	1.15807	2.25006	1.23161	5.09029	0	1.12855	0.995286	Gained early
281691	2	176121299	176122088	Poised Enhancer17388	281743	2	176186816	176187729	Poised Enhancer17412	0	0.862427	0.761871	0	0	0	5.65881	0	0.987461	0.704845	Gained late
281692	2	176122089	176122670	Poised Enhancer17389	281851	2	176645442	176646700	Poised Enhancer17427	1.51576	0	1.56498	1.49954	6.33014	0	1.56447	0	8.29231	0	Lost
281694	2	176123515	176123952	Poised Enhancer17390	281710	2	176154511	176156039	Poised Enhancer17397	0.473122	0.457592	0.831571	2.33503	0.499359	0	5.25249	3.86665	0.653142	2.94077	Gained late
281694	2	176123515	176123952	Poised Enhancer17390	281851	2	176645442	176646700	Poised Enhancer17427	1.33099	0	1.20108	0	0	0	0	1.07961	2.45823	5.92509
281694	2	176123515	176123952	Poised Enhancer17390	281854	2	176652840	176653724	Poised Enhancer17428	3.40579	1.34636	5.26297	0	1.39374	0	0	1.03072	2.44524	0.828657	Lost
281696	2	176127696	176128179	Poised Enhancer17391	281854	2	176652840	176653724	Poised Enhancer17428	1.00617	1.24895	1.08473	1.37829	1.16323	0	0	10.8058	5.24048	0.778525
281698	2	176128237	176128813	Poised Enhancer17392	281687	2	176108508	176113631	HOXD10	0.150633	0.944679	1.47775	2.13298	0.607571	0.705742	2.187	5.87007	1.28732	1.37574
281698	2	176128237	176128813	Poised Enhancer17392	281851	2	176645442	176646700	Poised Enhancer17427	4.84186	1.19228	4.39402	2.99538	1.1112	3.14511	1.28661	0	3.98309	6.87477	Constant
281702	2	176139935	176140286	Poised Enhancer17393	281851	2	176645442	176646700	Poised Enhancer17427	0.920465	0.94382	5.08876	0	0	6.4898	0	2.55971	4.7859	1.99065	Transient
281702	2	176139935	176140286	Poised Enhancer17393	281856	2	176653749	176654593	Poised Enhancer17429	0	0.923953	5.09078	0	0	1.04136	0.961801	0.883344	0.636958	0.652679	Lost
281703	2	176140287	176140712	Poised Enhancer17394	281854	2	176652840	176653724	Poised Enhancer17428	0	0	0	0	0	0	0	6.581	4.11086	1.54946
281705	2	176140993	176141371	Poised Enhancer17395	281851	2	176645442	176646700	Poised Enhancer17427	0	1.41352	6.08164	1.53355	0	0	8.05504	1.37638	1.04946	0	Gained late
281708	2	176150516	176152390	Poised Enhancer17396	281656	2	176085715	176087318	Poised Enhancer17372	0	0	0	2.37454	0	0	2.42687	5.42856	0	0
281708	2	176150516	176152390	Poised Enhancer17396	281851	2	176645442	176646700	Poised Enhancer17427	0	0	1.79092	7.10368	0	1.82985	0	9.80561	1.73452	0	Transient
281710	2	176154511	176156039	Poised Enhancer17397	281687	2	176108508	176113631	HOXD10	2.97303	2.98957	2.16026	5.61988	9.93073	5.31276	6.22656	7.53886	1.99824	2.36525	Constant
281710	2	176154511	176156039	Poised Enhancer17397	281700	2	176135491	176139934	HOXD3	1.45444	1.3136	4.62738	1.77519	1.91042	3.12391	4.8009	6.40998	4.19484	2.31566	Constant
281710	2	176154511	176156039	Poised Enhancer17397	281851	2	176645442	176646700	Poised Enhancer17427	0.714925	0	1.98358	3.68321	0	0.966988	0	0.809995	7.01764	0.395239	Transient
281712	2	176157362	176159115	Poised Enhancer17398	281687	2	176108508	176113631	HOXD10	1.30392	0.492868	2.97409	0	2.20182	1.39668	3.03193	5.57252	1.83292	1.82851	Lost
281714	2	176159259	176159847	Poised Enhancer17399	281650	2	176082520	176083965	Poised Enhancer17369	0	0	0	0	0	2.70154	6.68986	1.29064	0	0	Gained late
281716	2	176159953	176161073	Poised Enhancer17400	281687	2	176108508	176113631	HOXD10	0.632128	1.41338	4.16607	1.49267	0.69342	0.637809	0.807182	6.81608	3.43532	3.28045	Gained early
281719	2	176171280	176171685	Poised Enhancer17401	281687	2	176108508	176113631	HOXD10	2.52965	1.31925	1.93122	4.16071	2.39143	3.14897	8.13031	2.349	1.94499	2.70899	Constant
281719	2	176171280	176171685	Poised Enhancer17401	281700	2	176135491	176139934	HOXD3	4.57326	1.38815	2.88432	5.68438	3.7039	2.15299	3.60074	0.429007	1.79669	4.72199	Constant
281719	2	176171280	176171685	Poised Enhancer17401	281854	2	176652840	176653724	Poised Enhancer17428	1.58427	1.4273	0	0	0	1.51286	0	0	3.03797	5.2647
281725	2	176172490	176173136	Poised Enhancer17404	281642	2	176073079	176079145	EVX2	0	0	1.26412	2.92034	0.713058	0.898656	5.11743	0.657426	1.35283	0	Gained early
281725	2	176172490	176173136	Poised Enhancer17404	281687	2	176108508	176113631	HOXD10	0.581421	1.08113	2.11121	2.82546	2.68981	3.31733	11.6734	5.78594	3.00538	0	Gained early
281725	2	176172490	176173136	Poised Enhancer17404	281700	2	176135491	176139934	HOXD3	0.851683	1.59656	0.553331	1.38624	5.98126	3.68742	2.7887	3.43087	3.97735	2.73978	Gained early
281725	2	176172490	176173136	Poised Enhancer17404	281851	2	176645442	176646700	Poised Enhancer17427	1.36377	1.23149	0	0	1.32248	1.5755	5.8295	0	0	0	Gained late
281728	2	176173616	176174656	Poised Enhancer17405	281675	2	176100787	176104164	HOXD11	0.545066	0	0.461121	1.9601	1.8609	3.11788	7.16684	4.61358	0.443383	0	Gained late
281728	2	176173616	176174656	Poised Enhancer17405	281687	2	176108508	176113631	HOXD10	0.492522	0.579584	5.0457	1.77615	3.11491	3.53018	6.701	6.80801	4.05566	3.17368	Constant
281730	2	176174657	176174784	Poised Enhancer17406	281963	2	177146219	177148034	Poised Enhancer17438	0	0	0	5.64127	0	0	0	0	0	0	Transient
281738	2	176178221	176178462	Poised Enhancer17410	281687	2	176108508	176113631	HOXD10	3.77549	2.51532	2.91542	3.20557	0.721789	3.57109	5.12495	0.603835	0	1.09804	Constant
281738	2	176178221	176178462	Poised Enhancer17410	281808	2	176488488	176489968	Poised Enhancer17418	0	0	1.48952	1.54738	5.73195	1.69967	0	3.13351	0	0	Transient
281738	2	176178221	176178462	Poised Enhancer17410	281826	2	176554086	176555862	Poised Enhancer17422	0	0	5.32199	0	0	0	0	0	0	2.99343	Transient
281743	2	176186816	176187729	Poised Enhancer17412	281687	2	176108508	176113631	HOXD10	0	5.52966	1.10071	2.63954	0.513137	0.617632	1.38184	2.46112	4.72492	2.19421	Transient
281743	2	176186816	176187729	Poised Enhancer17412	281700	2	176135491	176139934	HOXD3	0.374136	1.90456	4.20964	1.36081	3.19883	5.77664	2.35228	3.57638	1.31521	0.682797	Constant
281745	2	176187730	176188327	Poised Enhancer17413	281696	2	176127696	176128179	Poised Enhancer17391	2.11794	0	0	0	0.931388	0	5.84261	0	2.10617	1.76237	Gained late
281745	2	176187730	176188327	Poised Enhancer17413	281700	2	176135491	176139934	HOXD3	0	0	5.07537	0	1.52802	2.55216	0.690054	4.50065	2.38006	1.964	Transient
281745	2	176187730	176188327	Poised Enhancer17413	281851	2	176645442	176646700	Poised Enhancer17427	0	0	1.74008	6.48909	0	0	0	1.71313	0	3.53417	Transient
281748	2	176189848	176190618	Poised Enhancer17415	281700	2	176135491	176139934	HOXD3	2.2568	2.18079	3.81406	2.94767	4.02247	2.30877	0.750582	5.43262	2.40256	2.096	Constant
281774	2	176325667	176326351	Poised Enhancer17416	281839	2	176599603	176599787	Poised Enhancer17425	1.5544	0	0	0	0	0	0	5.04761	0	0
281798	2	176449155	176451020	Poised Enhancer17417	281653	2	176084883	176085395	Poised Enhancer17370	5.88448	0	1.57651	0	0	0	0	0	0	0	Lost
281798	2	176449155	176451020	Poised Enhancer17417	281700	2	176135491	176139934	HOXD3	8.8728	3.18329	2.96974	3.71906	0	1.36522	1.35697	1.07422	0.925955	9.19386	Lost
281798	2	176449155	176451020	Poised Enhancer17417	281851	2	176645442	176646700	Poised Enhancer17427	1.49819	1.44688	0	5.03356	1.25412	0	1.40866	1.12335	0	2.25817	Lost
281808	2	176488488	176489968	Poised Enhancer17418	281699	2	176128814	176135490	HOXD8	0.9989	6.40099	0.771226	7.02735	0	0	0	3.16116	0.809719	0	Lost
281809	2	176489969	176491156	Poised Enhancer17419	281700	2	176135491	176139934	HOXD3	3.51968	2.03931	2.82832	4.48959	0.968513	0	0	7.6016	2.27835	2.27131	Lost
281822	2	176553112	176553840	Poised Enhancer17420	281700	2	176135491	176139934	HOXD3	1.50637	0	0	1.46289	0	1.44213	5.43007	0	0	2.95821	Gained late
281822	2	176553112	176553840	Poised Enhancer17420	281710	2	176154511	176156039	Poised Enhancer17397	0	0	0	1.70101	0	0	0	0	5.67382	0
281825	2	176553926	176554085	Poised Enhancer17421	281700	2	176135491	176139934	HOXD3	1.10652	3.20948	1.31224	5.07305	0	0	1.35384	3.0117	4.36687	4.16062	Lost
281826	2	176554086	176555862	Poised Enhancer17422	281700	2	176135491	176139934	HOXD3	3.53523	0.990151	3.60179	7.69478	0.987009	0	5.80341	4.49144	3.99158	3.2757	Gained late
281839	2	176599603	176599787	Poised Enhancer17425	281700	2	176135491	176139934	HOXD3	1.0934	0	1.02819	5.20128	1.13298	0	0	0	2.1993	0.874664	Transient
281841	2	176600010	176600417	Poised Enhancer17426	281700	2	176135491	176139934	HOXD3	5.93744	0.982764	0	0	0	0	2.57461	6.77392	2.18449	0.921687	Gained late
281851	2	176645442	176646700	Poised Enhancer17427	281687	2	176108508	176113631	HOXD10	5.10013	3.42823	13.1588	4.79063	7.52352	3.35781	0.347647	4.23175	3.24938	6.24235	Constant
281851	2	176645442	176646700	Poised Enhancer17427	281700	2	176135491	176139934	HOXD3	2.6671	0.315055	6.94819	12.2109	4.2325	1.2762	11.7189	7.46794	5.87091	10.9741	Gained late
281854	2	176652840	176653724	Poised Enhancer17428	281687	2	176108508	176113631	HOXD10	6.78158	1.52642	1.47606	5.61891	2.53988	3.70708	4.09723	6.53517	7.12811	4.61036	Constant
281854	2	176652840	176653724	Poised Enhancer17428	281696	2	176127696	176128179	Poised Enhancer17391	0.610242	0.578982	0.570543	0.613067	0.516855	0	0	7.59618	3.86494	0.478312
281854	2	176652840	176653724	Poised Enhancer17428	281699	2	176128814	176135490	HOXD8	5.43929	1.55979	0.385111	1.62564	3.76696	0	0.418076	1.44294	0.170977	3.4557	Lost
281854	2	176652840	176653724	Poised Enhancer17428	281700	2	176135491	176139934	HOXD3	6.75946	6.65448	6.60639	2.91016	10.0999	2.55982	1.60136	9.07892	3.9661	16.6701	Constant
281856	2	176653749	176654593	Poised Enhancer17429	281687	2	176108508	176113631	HOXD10	3.6897	0	2.20385	0	0.703823	0	4.2151	3.51852	3.4075	6.68074	Gained late
281856	2	176653749	176654593	Poised Enhancer17429	281700	2	176135491	176139934	HOXD3	0	3.73846	3.84362	5.3623	0.782752	2.68225	2.52794	3.52427	3.42822	2.76711	Constant
281856	2	176653749	176654593	Poised Enhancer17429	281702	2	176139935	176140286	Poised Enhancer17393	0	0.928104	6.38829	0	0	1.17479	1.12842	0.854611	0.867902	0.654869	Lost
281856	2	176653749	176654593	Poised Enhancer17429	281763	2	176267442	176272589	MTX2	0	0	0	0	0.995237	1.19522	0	0	0.864731	5.03186
282075	2	177669651	177670218	Poised Enhancer17448	282061	2	177618317	177623483	PDE11A	0.73296	5.43388	0.243195	1.22827	1.25746	0.336584	2.28691	1.67331	0.378415	1.56356	Lost
282098	2	177762934	177763866	Poised Enhancer17452	282058	2	177610901	177615103	TTC30A	1.21433	1.09377	2.29874	5.23766	1.06358	0	1.11996	0.748054	0	2.04245	Lost
282156	2	178070635	178073138	Poised Enhancer17453	282240	2	178449999	178455079	PJVK	0	3.13988	1.0736	0	0	1.38421	0	0.914435	5.10219	2.37318	Transient
282189	2	178211259	178211682	Poised Enhancer17457	282236	2	178427728	178434173	PRKRA	0	0	2.41758	5.38223	0	1.36051	0	0	0	0.975716	Transient
282247	2	178478730	178479477	Poised Enhancer17462	282257	2	178522010	178527018	TTN	2.80147	1.74014	2.41529	0.961403	2.75766	1.142	5.47124	5.06271	1.21227	0.796437	Constant
282432	2	179442904	179443501	Poised Enhancer17466	282527	2	179939188	179944404	CWC22	0	0	0	0	1.15941	0	0	6.54991	0	0
282853	2	181658277	181658550	Poised Enhancer17475	282857	2	181669783	181675009	NEUROD1	4.5003	3.02407	6.48677	3.35655	4.75133	1.99237	6.39803	5.11676	3.46506	1.90487	Constant
282854	2	181658551	181658982	Poised Enhancer17476	282857	2	181669783	181675009	NEUROD1	2.96087	5.02372	3.47157	1.92662	3.37204	3.41683	3.41353	4.99179	1.20329	1.25968	Constant
282915	2	181892910	181893806	Poised Enhancer17486	282857	2	181669783	181675009	NEUROD1	0	4.17816	1.50158	0.789844	2.60575	1.69569	0	2.14454	5.89522	2.49369	Transient
283840	2	186848710	186849741	Poised Enhancer17497	283954	2	187459974	187466599	TFPI	1.39777	1.88254	4.39489	1.2911	1.51955	0	4.65985	3.95617	6.34751	3.68327	Gained late
284307	2	189378675	189380441	Poised Enhancer17500	284232	2	188971209	188977615	COL3A1	0	0	0	0	0	0	0	0	5.09291	0
284352	2	189581933	189582352	Poised Enhancer17504	284318	2	189435781	189441716	WDR75	2.05305	2.84199	1.54809	0.595467	0.824741	0.750159	0	5.19591	0.861597	2.13822
284353	2	189582353	189584211	Poised Enhancer17505	284369	2	189668683	189673844	ANKAR	0	5.9284	0.679462	4.16895	4.08921	0	1.90955	0.690937	0	0.73717	Transient
284860	2	192192549	192194573	Poised Enhancer17522	284793	2	191830226	191835401	CAVIN2	0	0	0	0	0	0	1.37375	5.62048	1.06378	0
284866	2	192196652	192196816	Poised Enhancer17525	284814	2	191944039	191949175	TMEFF2	5.70034	0	1.19378	1.22267	1.29722	0	1.29658	1.26394	0.970702	0	Lost
284869	2	192196877	192197050	Poised Enhancer17526	284814	2	191944039	191949175	TMEFF2	2.09739	0	0	2.62109	2.18438	5.35271	0	2.31073	2.92939	1.70332	Transient
285737	2	196928058	196928246	Poised Enhancer17531	285849	2	197450236	197455575	COQ10B	0	0	0	1.24478	0	5.06393	0	0	0	0	Transient
285917	2	197805127	197805781	Poised Enhancer17541	285896	2	197703894	197709114	MARS2	1.19721	0.643266	2.03742	0	1.37221	2.00212	5.32598	0	1.14529	1.75164	Gained late
286228	2	199466526	199467960	Poised Enhancer17545	286312	2	199850074	199850599	Poised Enhancer17553	0	1.71548	0	0	0	0	1.7979	0	5.09334	0
286233	2	199470276	199470419	Poised Enhancer17547	286295	2	199760745	199766650	FTCDNL1	0	0	3.50112	0	5.41894	0	0	0	0	0	Transient
286312	2	199850074	199850599	Poised Enhancer17553	286324	2	199909419	199915346	C2orf69	0.604899	0	1.93287	0.654953	5.25771	1.61148	2.03596	0	0.935168	1.3458	Gained late
286575	2	201257796	201258485	Poised Enhancer17554	286600	2	201386422	201391552	STRADB	0	0.807392	0	0.991326	0.923444	0	4.89113	0.758251	2.3636	5.03614	Gained late
286575	2	201257796	201258485	Poised Enhancer17554	286645	2	201620029	201625138	TMEM237	1.45397	0	0	3.21301	1.296	3.06293	1.11955	1.08188	0	7.67892	Lost
286613	2	201452815	201453557	Poised Enhancer17555	286645	2	201620029	201625138	TMEM237	1.82098	2.05052	3.41987	1.00766	1.03106	3.27312	4.72535	0.882813	8.01254	0.99337	Constant
286724	2	202023750	202024190	Poised Enhancer17558	286676	2	201787272	201792385	CDK15	0.976518	0	1.01286	2.58893	2.05171	6.44578	2.32252	5.15983	7.91708	3.07612	Gained late
286732	2	202038919	202039636	Poised Enhancer17561	286676	2	201787272	201792385	CDK15	1.78982	1.80362	1.60143	5.95064	0.824195	1.59999	8.66012	9.60907	16.5055	5.80053	Constant
286732	2	202038919	202039636	Poised Enhancer17561	286764	2	202203991	202209053	SUMO1	0.66739	1.4585	0	1.70949	0.6782	0	0	0	5.58956	1.32908
286820	2	202494834	202495955	Poised Enhancer17562	286732	2	202038919	202039636	Poised Enhancer17561	0	0	0	0	0	0	0	0	0	6.14548
287490	2	205925456	205926177	Poised Enhancer17584	287435	2	205677320	205682503	NRP2	0	1.26556	0	1.27098	1.31389	0	5.8497	6.06486	1.14735	0	Gained late
287560	2	206273541	206273995	Poised Enhancer17586	287538	2	206174717	206179775	GPR1	0.87158	1.49777	1.45212	6.56247	0.852126	0.696492	0	1.60021	2.4147	3.36603	Lost
287598	2	206462023	206462401	Poised Enhancer17588	287635	2	206641188	206643783	FAM237A;Poised Enhancer17591	0	0	6.10635	1.39974	0	0	1.34633	0	1.07829	2.36923	Transient
287598	2	206462023	206462401	Poised Enhancer17588	287637	2	206650733	206655907	DYTN	0	2.52794	1.12355	0	0	0	0	1.13766	0	5.54212
287599	2	206462402	206462908	Poised Enhancer17589	287637	2	206650733	206655907	DYTN	5.59195	1.06627	2.32909	0	0	2.50486	0	0.913888	1.04935	0	Lost
287635	2	206641188	206643783	Poised Enhancer17591	287598	2	206462023	206462401	Poised Enhancer17588	0	0	6.17947	1.00814	0	0	1.3353	0	1.113	2.24519	Transient
287752	2	207244809	207245546	Poised Enhancer17594	287795	2	207472544	207472753	Poised Enhancer17595	0	7.77143	1.71705	1.64525	0	0	0	0	0	1.57848	Transient
287795	2	207472544	207472753	Poised Enhancer17595	287716	2	207072420	207077918	KLF7	0	5.32574	0	0	0	5.75651	2.13469	0	1.77334	1.70571	Gained late
287795	2	207472544	207472753	Poised Enhancer17595	287752	2	207244809	207245546	Poised Enhancer17594	0	5.12687	0.903119	1.11778	0	0	0	0	0	0.821709	Transient
287796	2	207472754	207473030	Poised Enhancer17596	287716	2	207072420	207077918	KLF7	2.83906	0.683172	3.87455	0	2.5188	0.512343	3.7495	3.53479	5.41813	0.336154	Lost
287810	2	207528882	207530087	Poised Enhancer17598	287716	2	207072420	207077918	KLF7	0	0	0	0	0	0	0	0	7.79583	0
289202	2	214810667	214811850	Poised Enhancer17631	289127	2	214408467	214413802	VWC2L	0	0	0.905568	1.03176	6.35235	0.882721	0.905434	0	0	1.39073	Gained early
289569	2	216765408	216766475	Poised Enhancer17636	289587	2	216859444	216864849	TNP1	0	0	0	0	0	2.01743	0.982017	5.61691	0.800838	0.623175
289815	2	218009261	218009691	Poised Enhancer17646	289871	2	218266839	218271852	PNKD	5.15346	1.63846	0	0	0	0	0	0	0	0	Lost
289819	2	218010970	218011899	Poised Enhancer17648	289771	2	217798481	217803513	TNS1	1.34633	1.3189	0	6.73042	2.90395	1.234	0	0	2.59743	1.13806	Transient
289833	2	218068768	218069050	Poised Enhancer17650	289951	2	218658492	218664321	BCS1L	0	3.28423	0	0	0	0	0	5.2372	0	0	Transient
289898	2	218395691	218396752	Poised Enhancer17652	289870	2	218261699	218266838	AAMP	2.31075	0	1.10917	2.40193	0	0	1.09004	6.68241	0	1.02106
289898	2	218395691	218396752	Poised Enhancer17652	289871	2	218266839	218271852	PNKD	2.26869	0	1.09253	1.079	1.15074	0	0	5.20978	4.00768	4.86313
289898	2	218395691	218396752	Poised Enhancer17652	289872	2	218271853	218277269	TMBIM1	1.02798	2.40648	2.34255	6.563	2.45318	5.23151	6.42245	2.32595	2.50268	0.994557	Constant
289900	2	218396753	218397126	Poised Enhancer17653	289871	2	218266839	218271852	PNKD	2.9282	2.69094	1.07611	0	4.21357	7.62658	2.46792	1.1248	7.32339	0	Gained late
289900	2	218396753	218397126	Poised Enhancer17653	289872	2	218271853	218277269	TMBIM1	0	1.22434	0	1.07655	1.2151	0	0	1.09203	5.62739	0
289900	2	218396753	218397126	Poised Enhancer17653	289952	2	218664322	218669535	RNF25	5.85072	0	0	0	0	1.70204	0	0	3.38116	0	Lost
289979	2	218782677	218782908	Poised Enhancer17657	289906	2	218419135	218424535	VIL1	0	0	1.16105	6.32558	0	0	0	1.37691	0	1.21374	Transient
289992	2	218847263	218848075	Poised Enhancer17658	289953	2	218669536	218674837	STK36	7.38338	0	0	1.04401	1.30164	4.47022	4.30908	1.09922	1.15984	1.03346	Gained late
289992	2	218847263	218848075	Poised Enhancer17658	289961	2	218711028	218716036	TTLL4	2.39172	2.4724	0.925946	0	0	0	0	6.01548	3.55684	0.910669
289995	2	218852878	218853535	Poised Enhancer17659	289953	2	218669536	218674837	STK36	0	2.49287	0.779332	2.30963	0.917659	0	0	1.08776	5.22381	3.28624
289995	2	218852878	218853535	Poised Enhancer17659	289961	2	218711028	218716036	TTLL4	0	1.02188	0	0	1.77125	0.717819	0	0	1.00091	6.3978
289995	2	218852878	218853535	Poised Enhancer17659	290082	2	218986819	218991164	CRYBA2	3.07701	2.19485	0.654055	0.908139	0	2.49155	5.74583	5.91188	2.15428	0	Gained late
289995	2	218852878	218853535	Poised Enhancer17659	290112	2	219051983	219056837	IHH	0	2.60636	0.824862	0	0	0	1.11895	6.92089	1.15109	0
289996	2	218853536	218853685	Poised Enhancer17660	289892	2	218377642	218382728	SLC11A1	0	0	5.84251	0	0	0	1.00397	0	0	0.969746	Transient
289996	2	218853536	218853685	Poised Enhancer17660	289960	2	218706012	218711027	TTLL4	0	2.39604	3.50254	0.685281	2.89561	0	8.73903	0.656478	1.45104	0	Gained late
289996	2	218853536	218853685	Poised Enhancer17660	289961	2	218711028	218716036	TTLL4	0	1.48237	2.63433	0.668941	0	0	2.86307	0.659773	0.638743	5.05559
289996	2	218853536	218853685	Poised Enhancer17660	290102	2	219003224	219008357	CFAP65	0.844833	0	2.80143	3.58088	0.835414	1.69005	5.26614	3.44778	0.65959	8.76394	Gained late
289996	2	218853536	218853685	Poised Enhancer17660	290143	2	219155622	219161132	SLC23A3	1.09896	0.938526	5.18854	0.969557	0	2.27113	5.48815	0	0	0	Gained late
289998	2	218854804	218856995	Poised Enhancer17661	289950	2	218653354	218658491	BCS1L	1.33995	0	0	0	1.32343	6.13822	0	1.26986	1.14355	1.02685	Transient
289998	2	218854804	218856995	Poised Enhancer17661	290082	2	218986819	218991164	CRYBA2	0	1.13046	3.53955	0.913568	3.82609	2.44263	2.12937	8.18088	0.977766	0.847896	Gained early
290000	2	218860388	218860940	Poised Enhancer17662	289950	2	218653354	218658491	BCS1L	0	0	0	0	0	0	0	0	5.12032	2.74842
290000	2	218860388	218860940	Poised Enhancer17662	290082	2	218986819	218991164	CRYBA2	0	0	5.64419	0	0	0	0	0	1.31824	3.58825	Transient
290003	2	218860947	218861158	Poised Enhancer17663	289961	2	218711028	218716036	TTLL4	0	1.27776	0	0	1.20008	0	1.16243	0	0	5.27979
290003	2	218860947	218861158	Poised Enhancer17663	290082	2	218986819	218991164	CRYBA2	1.18117	1.19596	2.33329	0	0	2.46901	0	5.56256	3.93208	2.24775
290003	2	218860947	218861158	Poised Enhancer17663	290143	2	219155622	219161132	SLC23A3	0	0	0	0	1.53504	0	3.24441	0	3.28202	6.66593	Gained late
290003	2	218860947	218861158	Poised Enhancer17663	290144	2	219161133	219166298	SLC23A3	0	5.49537	0	0	0	1.55559	0	0	0	0	Transient
290003	2	218860947	218861158	Poised Enhancer17663	290154	2	219208437	219213495	ABCB6	0	0	5.34709	0	0	0	0	0	0	0	Transient
290010	2	218870653	218873432	Poised Enhancer17666	289961	2	218711028	218716036	TTLL4	4.05695	1.49123	0.59228	1.14836	5.31471	0	1.65994	0	0.727625	1.51119	Lost
290014	2	218877687	218879423	Poised Enhancer17668	290081	2	218985153	218986818	Poised Enhancer17695	1.2217	0	0	0	5.68247	2.58648	0	3.94547	1.1483	2.43193	Transient
290014	2	218877687	218879423	Poised Enhancer17668	290082	2	218986819	218991164	CRYBA2	1.0638	3.73417	0.794377	0	1.02281	0	2.14472	7.63067	0	3.16385	Gained late
290014	2	218877687	218879423	Poised Enhancer17668	290084	2	218991165	218992501	Poised Enhancer17696	1.25198	0	0	0	1.22254	0	2.58231	5.74558	3.93703	1.13031
290014	2	218877687	218879423	Poised Enhancer17668	290146	2	219171599	219175805	CNPPD1	1.53234	5.40141	0	0	1.49789	0	3.17981	0	0	1.34901	Lost
290016	2	218879424	218879574	Poised Enhancer17669	290070	2	218982424	218982702	Poised Enhancer17689	0	0	0	0	0	0	0	7.51797	0	0
290016	2	218879424	218879574	Poised Enhancer17669	290082	2	218986819	218991164	CRYBA2	0	2.65083	2.35542	2.26762	2.33974	0	5.78294	2.42973	0	0	Gained late
290024	2	218893426	218894142	Poised Enhancer17673	289961	2	218711028	218716036	TTLL4	0	0	0	0	0	0	0	0	5.60517	1.66095
290028	2	218895845	218896043	Poised Enhancer17675	289960	2	218706012	218711027	TTLL4	0	0	0.884463	0	1.01193	0	5.06849	0	0	0.794759	Gained late
290028	2	218895845	218896043	Poised Enhancer17675	290082	2	218986819	218991164	CRYBA2	3.53666	1.62512	3.83813	0.837749	0	1.54308	5.69695	8.6217	0.798	0.517884	Gained late
290028	2	218895845	218896043	Poised Enhancer17675	290102	2	219003224	219008357	CFAP65	1.76419	1.77797	0.645776	4.49955	2.6717	0.768618	2.81801	0	1.88843	5.63712	Constant
290028	2	218895845	218896043	Poised Enhancer17675	290143	2	219155622	219161132	SLC23A3	0	1.21954	0	6.53795	1.15507	0	0	1.09309	0	0	Transient
290028	2	218895845	218896043	Poised Enhancer17675	290144	2	219161133	219166298	SLC23A3	1.19415	2.68753	0	0	0	2.55701	0	5.41013	0	0
290028	2	218895845	218896043	Poised Enhancer17675	290146	2	219171599	219175805	CNPPD1	1.20496	9.18116	0	1.39088	0	5.54225	1.22727	0	1.23705	0	Lost
290031	2	218896183	218896366	Poised Enhancer17676	289960	2	218706012	218711027	TTLL4	0	1.40238	1.22712	6.23433	2.99927	0	1.19048	1.13412	1.09451	0	Lost
290031	2	218896183	218896366	Poised Enhancer17676	290082	2	218986819	218991164	CRYBA2	0.945499	1.0107	3.01118	2.07152	2.18739	0.965619	5.20448	2.90842	0	0	Gained early
290033	2	218896367	218897492	Poised Enhancer17677	290183	2	219326955	219331415	RESP18	0	0	5.32271	0	0	0	0	0	0	0	Transient
290037	2	218908085	218908981	Poised Enhancer17679	289887	2	218351466	218356941	CATIP	0	1.27698	0	0	0	0	0	0	0	6.41803
290037	2	218908085	218908981	Poised Enhancer17679	290183	2	219326955	219331415	RESP18	0	0	0	1.3208	1.41083	0	5.09211	1.50521	0	2.76171	Gained late
290058	2	218962973	218963414	Poised Enhancer17685	290160	2	219236410	219241776	GLB1L	0	0	5.07467	0	0	0	0	0	0	0	Transient
290064	2	218979456	218981611	Poised Enhancer17686	289952	2	218664322	218669535	RNF25	1.64571	0	0	0	0	0	0	0	0	6.41645
290070	2	218982424	218982702	Poised Enhancer17689	289960	2	218706012	218711027	TTLL4	1.92169	1.55341	0	0	5.66209	0	0	0	0	0	Transient
290070	2	218982424	218982702	Poised Enhancer17689	290016	2	218879424	218879574	Poised Enhancer17669	0	0	0	0	0	0	0	7.5507	0	0
290070	2	218982424	218982702	Poised Enhancer17689	290159	2	219231276	219236409	GLB1L	0	5.11311	1.43328	0	1.64201	0	0	0	0	1.35113	Transient
290071	2	218982703	218983136	Poised Enhancer17690	289999	2	218856996	218860387	WNT6	0	0	0	2.65237	0	2.46684	6.15436	8.81668	1.24258	1.02281	Gained late
290071	2	218982703	218983136	Poised Enhancer17690	290010	2	218870653	218873432	Poised Enhancer17666	0	1.49819	1.33557	0	4.65454	0	5.00046	1.60423	0	1.16646	Gained late
290071	2	218982703	218983136	Poised Enhancer17690	290033	2	218896367	218897492	Poised Enhancer17677	0	0	0	2.68802	0	1.13855	1.33879	5.05614	0	0
290074	2	218983639	218983785	Poised Enhancer17691	289999	2	218856996	218860387	WNT6	0	0	6.44668	0	0	0	3.78549	6.42139	0.984126	0	Transient
290081	2	218985153	218986818	Poised Enhancer17695	290014	2	218877687	218879423	Poised Enhancer17668	1.0055	0	0	0	5.55215	1.94467	0	3.92814	1.1203	2.1489	Transient
290081	2	218985153	218986818	Poised Enhancer17695	290183	2	219326955	219331415	RESP18	0	0	0	0	3.22404	2.63037	3.84847	5.01279	1.3246	0	Gained late
290084	2	218991165	218992501	Poised Enhancer17696	289999	2	218856996	218860387	WNT6	1.93447	0	3.35673	2.39953	0.910526	2.63615	3.2189	7.82594	0.770095	0.700678	Constant
290085	2	218992502	218993935	Poised Enhancer17697	290143	2	219155622	219161132	SLC23A3	0	1.17864	5.73146	1.24851	1.3646	2.70412	3.88939	2.51545	1.06913	0	Gained early
290092	2	218998202	218999387	Poised Enhancer17700	290154	2	219208437	219213495	ABCB6	0	0	1.22971	1.10193	0	0	0	6.11579	1.28753	3.86525
290092	2	218998202	218999387	Poised Enhancer17700	290201	2	219370075	219375799	DNPEP	1.44625	0	0	0	0	0	0	5.24872	0	2.85807
290097	2	219000388	219000682	Poised Enhancer17703	290172	2	219278567	219283621	DNAJB2	0	0	0	0	0	0	5.89308	0	0	0	Gained late
290099	2	219000747	219001092	Poised Enhancer17704	289961	2	218711028	218716036	TTLL4	5.38567	0	0	0	1.66278	1.74294	0	0	1.57371	1.52228	Lost
290099	2	219000747	219001092	Poised Enhancer17704	290014	2	218877687	218879423	Poised Enhancer17668	1.36756	1.31712	0	5.76464	0	1.51127	0	0	0	0	Lost
290099	2	219000747	219001092	Poised Enhancer17704	290124	2	219068674	219073213	NHEJ1	0	6.32226	1.49711	0	0	0	0.793519	0	0	0.826161	Transient
290099	2	219000747	219001092	Poised Enhancer17704	290160	2	219236410	219241776	GLB1L	1.52576	0	0	1.38269	1.57971	5.50042	0	0	0	0	Gained late
290116	2	219057894	219058286	Poised Enhancer17708	290277	2	219530042	219530547	Poised Enhancer17752	0	0	0	0	0	0	0	0	0	5.25642
290118	2	219059236	219060140	Poised Enhancer17709	290146	2	219171599	219175805	CNPPD1	0	0	0	0	0	0	0	0	5.27928	0.981617
290120	2	219062513	219063144	Poised Enhancer17710	290143	2	219155622	219161132	SLC23A3	7.385	4.99984	2.46369	0	3.03926	1.5556	0.543146	3.05171	2.85615	3.06087	Lost
290120	2	219062513	219063144	Poised Enhancer17710	290146	2	219171599	219175805	CNPPD1	0	1.92758	0.747082	0.871057	0	0	1.35624	0	7.86243	1.50714
290122	2	219063150	219063438	Poised Enhancer17711	290143	2	219155622	219161132	SLC23A3	2.40857	0.898535	7.69942	0.896621	1.0453	3.27208	0	0.979132	2.93784	2.75418	Lost
290122	2	219063150	219063438	Poised Enhancer17711	290161	2	219241777	219247049	STK16	0	0	5.54369	0	0	1.30747	1.35956	0	0	1.08623	Transient
290122	2	219063150	219063438	Poised Enhancer17711	290201	2	219370075	219375799	DNPEP	0	0	3.12627	0	0	3.36201	5.45779	0	0	2.84313	Gained late
290126	2	219073214	219073335	Poised Enhancer17712	289961	2	218711028	218716036	TTLL4	0	0	0	1.11494	0	5.87101	0	0	3.04595	0	Transient
290126	2	219073214	219073335	Poised Enhancer17712	290145	2	219166299	219171598	CNPPD1	1.00823	5.97232	2.87965	1.41257	0	0	0	6.78784	1.92997	1.96173	Lost
290126	2	219073214	219073335	Poised Enhancer17712	290146	2	219171599	219175805	CNPPD1	0	6.10679	0	3.29673	2.02861	2.45631	1.70727	2.63382	0	0	Lost
290126	2	219073214	219073335	Poised Enhancer17712	290243	2	219486346	219486549	Poised Enhancer17738	0	0	0	0	0	0	5.46192	0	0	0	Gained late
290127	2	219073336	219074457	Poised Enhancer17713	290143	2	219155622	219161132	SLC23A3	2.53772	0.574575	4.76648	2.6387	1.97834	4.90062	3.52336	0.472778	7.0021	5.40268	Constant
290127	2	219073336	219074457	Poised Enhancer17713	290162	2	219247050	219252025	TUBA4A	1.06547	4.33483	0.654874	1.4071	0.851036	0	1.85952	0	5.10828	0	Gained late
290127	2	219073336	219074457	Poised Enhancer17713	290183	2	219326955	219331415	RESP18	4.19518	6.52812	0.798997	2.79154	2.22358	2.12067	0	0.893297	2.0951	1.71117	Constant
290164	2	219252026	219252720	Poised Enhancer17716	290145	2	219166299	219171598	CNPPD1	8.49918	0.689488	4.81635	3.49602	2.05169	2.2811	1.96246	0	2.69128	0.679692	Constant
290164	2	219252026	219252720	Poised Enhancer17716	290146	2	219171599	219175805	CNPPD1	3.81229	0	0	0.485848	7.00951	3.91387	2.64732	1.6576	0.743298	4.26156	Gained late
290164	2	219252026	219252720	Poised Enhancer17716	290159	2	219231276	219236409	GLB1L	0.948769	3.35575	2.92147	3.29984	5.02681	4.03465	2.37649	1.4547	5.58053	3.07365	Constant
290164	2	219252026	219252720	Poised Enhancer17716	290162	2	219247050	219252025	TUBA4A	5.29959	3.30767	4.31313	4.13959	3.34061	4.60997	2.46268	2.92209	3.95662	3.71857	Constant
290164	2	219252026	219252720	Poised Enhancer17716	290182	2	219321895	219326954	RESP18	4.66476	1.38344	0	2.42289	4.23407	1.30523	3.24856	0.705325	2.48952	5.90602	Constant
290164	2	219252026	219252720	Poised Enhancer17716	290255	2	219496226	219501287	SPEGNB	1.349	1.2068	0	0	0	2.46628	0	0	5.75904	2.50897
290164	2	219252026	219252720	Poised Enhancer17716	290266	2	219514478	219519540	ASIC4	0	0	1.11673	0	1.06158	5.45969	2.24354	0	1.23725	0	Gained late
290171	2	219277790	219278566	Poised Enhancer17718	290082	2	218986819	218991164	CRYBA2	0	0	0	1.4421	0	5.4363	1.51253	0	0	0	Gained late
290171	2	219277790	219278566	Poised Enhancer17718	290143	2	219155622	219161132	SLC23A3	0	0	0	0	6.87032	1.16371	0	3.14558	1.05051	0.98961	Transient
290185	2	219331416	219332119	Poised Enhancer17720	290146	2	219171599	219175805	CNPPD1	0	0	0	1.01905	8.42832	2.60768	1.09645	0	1.20263	1.04288	Gained early
290185	2	219331416	219332119	Poised Enhancer17720	290154	2	219208437	219213495	ABCB6	0	0	0.878549	3.11916	1.00707	5.02237	0.958594	0	1.0767	0	Gained early
290197	2	219358645	219358832	Poised Enhancer17724	290216	2	219433990	219435739	SPEG;Poised Enhancer17728	0	0.966535	0	5.37736	0	0	0	0	0	0	Transient
290216	2	219433990	219435739	Poised Enhancer17728	290010	2	218870653	218873432	Poised Enhancer17666	0	0	0	5.7308	0	0	0	0	0	0	Transient
290216	2	219433990	219435739	Poised Enhancer17728	290102	2	219003224	219008357	CFAP65	5.14884	0	0	0	0	0	0	0	0	0	Lost
290216	2	219433990	219435739	Poised Enhancer17728	290266	2	219514478	219519540	ASIC4	0.805481	0	2.83473	5.58917	0	0	3.66089	0	4.35335	0	Gained late
290216	2	219433990	219435739	Poised Enhancer17728	290279	2	219536011	219541145	CHPF	0.911834	0	3.22935	2.84934	0.963557	3.33702	1.88968	1.00046	6.22023	2.86919	Gained early
290219	2	219441196	219442186	Poised Enhancer17729	290161	2	219241777	219247049	STK16	0	1.0862	0	2.06404	1.22657	0	0	5.16123	1.1888	0.827879
290219	2	219441196	219442186	Poised Enhancer17729	290255	2	219496226	219501287	SPEGNB	4.00504	1.85095	1.80185	0.928928	3.05679	2.00436	2.09419	3.67614	5.03353	0.85612	Constant
290219	2	219441196	219442186	Poised Enhancer17729	290279	2	219536011	219541145	CHPF	0.86931	4.67166	5.69258	1.36123	0.851457	0.804994	3.97454	1.68931	6.5672	1.2563	Gained early
290226	2	219458729	219459413	Poised Enhancer17731	290255	2	219496226	219501287	SPEGNB	1.01501	0	1.20324	1.8	0.511522	3.31678	2.25891	0.46344	8.57549	1.33775	Gained late
290226	2	219458729	219459413	Poised Enhancer17731	290279	2	219536011	219541145	CHPF	1.61311	0.745074	0.554417	2.08934	0.821935	0.570899	6.60474	4.65943	4.06516	2.18544	Gained late
290242	2	219485766	219486345	Poised Enhancer17737	290082	2	218986819	218991164	CRYBA2	0	0	0	0	0	3.32737	0	1.31918	0	5.21143	Transient
290242	2	219485766	219486345	Poised Enhancer17737	290266	2	219514478	219519540	ASIC4	0	2.74832	2.50123	3.09577	1.53669	1.56162	3.70424	6.22449	1.70968	1.52758	Gained early
290242	2	219485766	219486345	Poised Enhancer17737	290279	2	219536011	219541145	CHPF	2.16332	3.06493	1.99571	4.38591	0	1.4153	7.12141	0.667319	2.45833	5.9277	Lost
290249	2	219487172	219487400	Poised Enhancer17741	290266	2	219514478	219519540	ASIC4	1.83025	0.439122	1.96535	2.09127	0	1.9017	2.55286	1.05489	5.03695	4.47789
290253	2	219495197	219495811	Poised Enhancer17742	290162	2	219247050	219252025	TUBA4A	0	0	0	6.22564	1.32912	0	3.00121	0	4.37777	0	Transient
290253	2	219495197	219495811	Poised Enhancer17742	290183	2	219326955	219331415	RESP18	0	0	3.78351	1.12077	0	0	0	1.24898	5.27396	0	Transient
290253	2	219495197	219495811	Poised Enhancer17742	290279	2	219536011	219541145	CHPF	5.55339	3.15486	1.01949	2.50829	2.55647	2.54758	1.21184	3.99275	0	3.30534	Constant
290259	2	219512324	219513110	Poised Enhancer17744	290162	2	219247050	219252025	TUBA4A	0	3.07347	5.97363	0	0	0	1.492	0	1.42682	0	Lost
290259	2	219512324	219513110	Poised Enhancer17744	290255	2	219496226	219501287	SPEGNB	0.861903	0.778207	0.855053	2.01279	1.23373	0.896401	2.66857	1.45584	2.37538	5.27301
290262	2	219513160	219513998	Poised Enhancer17745	290154	2	219208437	219213495	ABCB6	0	0	5.38291	3.10557	0	1.47946	0	0	0	0	Transient
290268	2	219523471	219523723	Poised Enhancer17748	290255	2	219496226	219501287	SPEGNB	1.81768	1.67136	1.0441	1.33986	0	0.976912	2.68115	0.867268	0.956536	5.32912
290274	2	219529554	219529875	Poised Enhancer17750	247174	2	1626806	1631822	PXDN	0	0	0	0	0	0	0	0	0	5.23652
290274	2	219529554	219529875	Poised Enhancer17750	290162	2	219247050	219252025	TUBA4A	0	0	1.3213	1.01983	3.81237	1.18163	0	0	2.20774	5.07029	Gained late
290274	2	219529554	219529875	Poised Enhancer17750	290250	2	219487401	219492478	AC053503.6	0.912658	3.82697	7.87864	4.81574	5.0494	2.56417	6.47102	2.50187	3.31544	5.14366	Constant
290274	2	219529554	219529875	Poised Enhancer17750	290255	2	219496226	219501287	SPEGNB	1.72403	3.59918	10.5694	2.14372	4.70503	2.58782	5.00241	2.18425	3.71279	4.69648	Constant
290277	2	219530042	219530547	Poised Enhancer17752	290250	2	219487401	219492478	AC053503.6	3.41905	2.45844	5.34866	1.42282	2.42218	1.08365	1.87363	3.68428	2.62959	3.69127	Constant
290288	2	219553566	219553830	Poised Enhancer17756	290255	2	219496226	219501287	SPEGNB	2.22366	4.61792	1.98771	0	5.14426	0.591561	2.22812	0	0.634407	1.68569	Constant
290288	2	219553566	219553830	Poised Enhancer17756	290297	2	219596489	219601535	STK11IP	1.93489	2.55218	3.97434	6.23772	2.04966	2.5862	3.0891	2.89584	1.99818	1.45783	Constant
290309	2	219643113	219644448	Poised Enhancer17759	290279	2	219536011	219541145	CHPF	5.36689	0	0.93176	0.993892	0	3.07254	3.70782	3.02782	2.13263	0	Gained late
290614	2	221188788	221189509	Poised Enhancer17771	290695	2	221555228	221555592	Poised Enhancer17779	0	0	0	0	1.73333	3.75782	0	0	5.33597	0	Transient
290787	2	222024937	222026282	Poised Enhancer17783	290977	2	222562056	222568438	FARSB	0	0.661074	3.57011	3.37046	2.08778	6.32581	2.23847	4.37613	8.07621	12.1702	Gained early
290789	2	222026283	222026506	Poised Enhancer17784	290838	2	222197031	222202232	PAX3	1.93983	6.2751	1.36905	1.45617	2.57339	0	0.719028	0	0	1.08581	Lost
290789	2	222026283	222026506	Poised Enhancer17784	290899	2	222314334	222318673	AC010980.1	2.37825	1.91183	4.01874	9.28359	0.88715	0	2.01496	1.78508	1.60238	1.40293	Lost
290789	2	222026283	222026506	Poised Enhancer17784	290977	2	222562056	222568438	FARSB	0	4.82109	0	0.526725	0.602646	4.48494	2.01465	3.03574	7.92358	7.41401	Lost
290790	2	222026507	222027224	Poised Enhancer17785	290838	2	222197031	222202232	PAX3	6.52795	3.54428	2.7556	0.565367	3.82375	4.01292	3.41795	0	1.89149	3.35032	Constant
290790	2	222026507	222027224	Poised Enhancer17785	290856	2	222256460	222258307	Poised Enhancer17799	0.835667	0	0	6.59903	0	0	0	0	0	0	Transient
290790	2	222026507	222027224	Poised Enhancer17785	290899	2	222314334	222318673	AC010980.1	2.72014	1.58198	3.61922	0.723196	1.67373	1.7783	3.09229	1.56496	2.41357	5.20031	Constant
290790	2	222026507	222027224	Poised Enhancer17785	290977	2	222562056	222568438	FARSB	2.91106	6.6974	0.381143	5.82207	1.63182	3.09817	3.36846	2.66215	1.73435	1.68091	Constant
290797	2	222052157	222052327	Poised Enhancer17786	290889	2	222306708	222307065	Poised Enhancer17813	0	0	2.51046	1.15508	0	0	0	5.68448	1.00094	0
290797	2	222052157	222052327	Poised Enhancer17786	290977	2	222562056	222568438	FARSB	0	4.04335	7.29385	2.37255	2.57154	0	2.71777	5.67485	0.660587	1.9767	Transient
290799	2	222052328	222052485	Poised Enhancer17787	290977	2	222562056	222568438	FARSB	0	0.896845	5.14846	0	3.30693	0	5.20305	7.24225	0	2.73982	Gained late
290801	2	222052486	222053108	Poised Enhancer17788	290870	2	222290455	222292911	Poised Enhancer17804	0.993311	0	0	1.01324	2.13036	0.963597	1.06857	2.22809	1.80473	5.13845
290801	2	222052486	222053108	Poised Enhancer17788	290887	2	222306340	222306707	Poised Enhancer17812	2.23572	0	1.20711	0	0.979607	0	2.40869	5.00452	0	1.8335
290801	2	222052486	222053108	Poised Enhancer17788	290899	2	222314334	222318673	AC010980.1	1.9226	1.92643	0	3.235	4.10792	6.33159	0.89652	6.90095	3.40036	0	Gained late
290801	2	222052486	222053108	Poised Enhancer17788	290977	2	222562056	222568438	FARSB	2.0056	0	2.3147	2.16447	7.82701	0.625699	6.79966	11.2365	5.17863	10.6559	Gained late
290803	2	222053109	222053640	Poised Enhancer17789	290861	2	222268766	222270919	Poised Enhancer17801	0	2.48571	0	3.55682	0	0	1.05049	3.479	0.676496	5.06289	Transient
290803	2	222053109	222053640	Poised Enhancer17789	290889	2	222306708	222307065	Poised Enhancer17813	2.23255	1.20742	0	1.08977	0	3.87635	0	5.02105	1.61977	0	Transient
290803	2	222053109	222053640	Poised Enhancer17789	290899	2	222314334	222318673	AC010980.1	0.857192	5.03466	0.884664	2.07977	2.07679	0.901441	3.27286	6.92115	4.08311	5.56411	Constant
290803	2	222053109	222053640	Poised Enhancer17789	290977	2	222562056	222568438	FARSB	0.654127	2.47984	0.716467	0	10.3064	3.62348	3.72366	4.99838	3.65862	8.19638	Gained late
290804	2	222053641	222053902	Poised Enhancer17790	290892	2	222311411	222312193	Poised Enhancer17815	0	1.18637	0	0	5.08469	3.08741	1.45648	0	0	1.09416	Gained late
290804	2	222053641	222053902	Poised Enhancer17790	290899	2	222314334	222318673	AC010980.1	1.21254	2.25144	1.01531	2.72094	6.1283	1.17211	4.25494	5.65277	0.952297	4.43559	Gained early
290804	2	222053641	222053902	Poised Enhancer17790	290977	2	222562056	222568438	FARSB	4.65059	7.48621	2.46267	2.94106	1.14964	1.02552	0	0	2.20621	8.44691	Constant
290809	2	222074013	222074664	Poised Enhancer17791	290838	2	222197031	222202232	PAX3	2.4932	1.45358	4.75051	3.50242	2.92788	1.15901	3.98583	5.50569	2.11685	2.07805	Constant
290809	2	222074013	222074664	Poised Enhancer17791	290897	2	222312759	222313213	Poised Enhancer17817	0	5.19088	0	0.914184	0	0	0	0	0.746841	0	Transient
290809	2	222074013	222074664	Poised Enhancer17791	290899	2	222314334	222318673	AC010980.1	0.706556	0.925848	1.90039	3.87122	4.0962	0	3.54967	6.24484	2.93493	4.81012	Lost
290809	2	222074013	222074664	Poised Enhancer17791	290977	2	222562056	222568438	FARSB	2.98482	5.46294	0	0	2.05402	1.84517	3.03122	4.6574	2.42502	2.56691	Lost
290848	2	222238976	222239116	Poised Enhancer17796	290977	2	222562056	222568438	FARSB	1.19564	1.26011	5.6406	0	0	1.41653	1.38526	1.28983	0	0	Lost
290850	2	222239159	222241886	Poised Enhancer17797	290838	2	222197031	222202232	PAX3	1.94142	4.31308	2.4229	1.86325	3.52672	1.52343	1.77079	0.796177	5.8009	3.16624	Constant
290856	2	222256460	222258307	Poised Enhancer17799	290790	2	222026507	222027224	Poised Enhancer17785	1.02873	0	0	6.86875	0	0	0	0	0	0	Transient
290856	2	222256460	222258307	Poised Enhancer17799	290977	2	222562056	222568438	FARSB	7.34934	2.27904	5.83997	2.93841	3.45663	1.10428	2.34757	1.9231	0	1.6445	Constant
290860	2	222268071	222268765	Poised Enhancer17800	290838	2	222197031	222202232	PAX3	2.82285	1.90058	6.38091	4.5353	2.66209	1.0086	2.19606	1.71389	3.41956	2.60651	Constant
290860	2	222268071	222268765	Poised Enhancer17800	290977	2	222562056	222568438	FARSB	2.13594	4.44022	0.98289	3.6928	2.05404	1.00213	0.954845	4.77989	5.54115	0.845609	Constant
290861	2	222268766	222270919	Poised Enhancer17801	290838	2	222197031	222202232	PAX3	0.8728	4.0675	4.10153	2.77021	3.23753	2.42854	6.90425	1.72215	2.28247	6.3855	Constant
290861	2	222268766	222270919	Poised Enhancer17801	290977	2	222562056	222568438	FARSB	8.13928	5.42321	3.4493	2.88585	1.99642	6.60896	5.95206	2.63058	3.46852	4.48019	Constant
290867	2	222288888	222289417	Poised Enhancer17802	290790	2	222026507	222027224	Poised Enhancer17785	0	0	1.52927	1.63543	3.53662	5.6279	0	1.57997	1.36065	1.34388	Transient
290867	2	222288888	222289417	Poised Enhancer17802	290977	2	222562056	222568438	FARSB	0	3.16409	4.61504	1.44039	3.13761	0	0	3.00037	1.22174	5.59775	Transient
290868	2	222289418	222289930	Poised Enhancer17803	290977	2	222562056	222568438	FARSB	5.90729	4.82399	2.86194	4.93221	2.83165	1.46008	2.48698	2.72616	6.23785	0.865337	Constant
290870	2	222290455	222292911	Poised Enhancer17804	290801	2	222052486	222053108	Poised Enhancer17788	1.13369	0	0	1.18126	3.27834	1.4873	1.16253	3.12195	2.35455	6.1118	Lost
290870	2	222290455	222292911	Poised Enhancer17804	290977	2	222562056	222568438	FARSB	6.22924	2.14058	3.38098	5.17266	0	1.33483	0.994878	4.33687	3.27846	0.808537	Lost
290872	2	222294708	222295434	Poised Enhancer17805	290801	2	222052486	222053108	Poised Enhancer17788	1.581	1.52431	1.59278	0	0	6.51095	0	1.53279	0	0	Gained late
290872	2	222294708	222295434	Poised Enhancer17805	290803	2	222053109	222053640	Poised Enhancer17789	0	0	5.38625	0	0	1.9904	0	1.50901	3.09491	0	Transient
290875	2	222295546	222296488	Poised Enhancer17806	290977	2	222562056	222568438	FARSB	6.04283	3.88538	2.57554	1.1293	1.19807	3.04274	0	2.27501	3.6193	1.9573	Constant
290878	2	222297122	222297603	Poised Enhancer17808	290787	2	222024937	222026282	Poised Enhancer17783	0	1.84667	1.81585	1.83953	0	0	0	6.27011	1.59654	0
290878	2	222297122	222297603	Poised Enhancer17808	290789	2	222026283	222026506	Poised Enhancer17784	0	1.84549	0	0	5.71832	0	0	0	0	0	Transient
290878	2	222297122	222297603	Poised Enhancer17808	290809	2	222074013	222074664	Poised Enhancer17791	5.56462	0	0	0	0	3.49216	1.73624	1.81113	1.4961	1.54231	Lost
290882	2	222305152	222305697	Poised Enhancer17810	290977	2	222562056	222568438	FARSB	6.36647	2.91268	1.47616	3.24737	1.42272	1.44608	4.997	8.67549	4.41277	1.35029	Constant
290887	2	222306340	222306707	Poised Enhancer17812	290789	2	222026283	222026506	Poised Enhancer17784	1.51792	5.22156	1.59095	0	0	0	0	0	1.37418	0	Lost
290887	2	222306340	222306707	Poised Enhancer17812	290790	2	222026507	222027224	Poised Enhancer17785	0	1.5413	0	1.60425	0	0	1.84818	5.46742	1.27203	2.90212
290887	2	222306340	222306707	Poised Enhancer17812	290801	2	222052486	222053108	Poised Enhancer17788	3.19616	0	1.54979	0	1.57073	0	3.87142	7.39346	0	2.87118	Gained late
290887	2	222306340	222306707	Poised Enhancer17812	290977	2	222562056	222568438	FARSB	1.29511	2.87866	4.61786	1.36138	4.66851	0	5.28647	4.64865	5.26688	2.4157	Gained late
290889	2	222306708	222307065	Poised Enhancer17813	290787	2	222024937	222026282	Poised Enhancer17783	2.57996	1.12091	0	5.14109	1.53799	0	0	0	2.43048	1.04177	Transient
290889	2	222306708	222307065	Poised Enhancer17813	290797	2	222052157	222052327	Poised Enhancer17786	0	0	2.32061	1.45048	0	0	0	5.90581	1.04926	0
290889	2	222306708	222307065	Poised Enhancer17813	290803	2	222053109	222053640	Poised Enhancer17789	2.49603	1.08721	0	1.44858	0	4.33294	0	5.89718	2.27281	0	Transient
290889	2	222306708	222307065	Poised Enhancer17813	290977	2	222562056	222568438	FARSB	0	2.0696	5.5867	6.03027	0	3.76496	0	5.05988	7.84635	2.95076	Transient
290890	2	222307066	222307540	Poised Enhancer17814	290787	2	222024937	222026282	Poised Enhancer17783	1.73666	0	0	3.73658	1.77346	1.80647	0	0	1.75375	5.25498	Transient
290890	2	222307066	222307540	Poised Enhancer17814	290797	2	222052157	222052327	Poised Enhancer17786	0	0	0	5.69223	0	0	0	0	0	0	Transient
290890	2	222307066	222307540	Poised Enhancer17814	290977	2	222562056	222568438	FARSB	5.04785	1.54373	1.5184	1.46829	0	5.19598	0	1.45091	3.13897	1.26379	Lost
290892	2	222311411	222312193	Poised Enhancer17815	290803	2	222053109	222053640	Poised Enhancer17789	0	0	5.45267	0	0	0	0	3.38972	1.29568	0	Transient
290892	2	222311411	222312193	Poised Enhancer17815	290804	2	222053641	222053902	Poised Enhancer17790	0	1.59982	0	0	5.40767	3.47915	1.5704	0	0	1.37495	Gained late
290892	2	222311411	222312193	Poised Enhancer17815	290977	2	222562056	222568438	FARSB	0	4.74958	1.37484	2.88374	1.37738	1.40741	2.88601	2.90891	5.19583	1.13371	Gained early
290894	2	222312251	222312706	Poised Enhancer17816	290787	2	222024937	222026282	Poised Enhancer17783	1.59337	0	0	5.70671	1.75182	1.87536	1.80985	0	0	0	Lost
290894	2	222312251	222312706	Poised Enhancer17816	290789	2	222026283	222026506	Poised Enhancer17784	0	0	5.61914	5.70246	0	0	0	0	0	0	Transient
290894	2	222312251	222312706	Poised Enhancer17816	290809	2	222074013	222074664	Poised Enhancer17791	3.27111	0	7.2869	1.591	3.59556	0	0	0	0	0	Transient
290894	2	222312251	222312706	Poised Enhancer17816	290977	2	222562056	222568438	FARSB	1.35081	1.46894	1.37381	0	0	5.34668	1.51031	0	4.1612	1.23641	Gained late
290897	2	222312759	222313213	Poised Enhancer17817	290803	2	222053109	222053640	Poised Enhancer17789	1.68813	0	0	0	6.15674	0	0	1.80083	0	3.11809	Transient
290897	2	222312759	222313213	Poised Enhancer17817	290809	2	222074013	222074664	Poised Enhancer17791	0	8.34495	0	0	0	0	0	0	1.4947	0	Transient
290897	2	222312759	222313213	Poised Enhancer17817	290954	2	222477693	222479082	Poised Enhancer17832	0	1.71666	0	0	0	6.78881	0	0	0	0	Transient
290897	2	222312759	222313213	Poised Enhancer17817	290977	2	222562056	222568438	FARSB	4.95949	1.67634	1.56116	0	5.41299	1.50972	0	3.35723	1.2812	1.18359	Lost
290898	2	222313214	222314333	Poised Enhancer17818	290790	2	222026507	222027224	Poised Enhancer17785	0	0	0	1.52944	0	1.53442	5.53055	1.38548	0	0	Gained late
290898	2	222313214	222314333	Poised Enhancer17818	290801	2	222052486	222053108	Poised Enhancer17788	0	1.19572	1.36004	0	0	1.50095	1.59623	4.72875	5.23589	1.18067
290898	2	222313214	222314333	Poised Enhancer17818	290977	2	222562056	222568438	FARSB	2.49098	4.88283	7.05216	4.4242	4.33031	4.34803	6.2997	2.48949	4.38296	4.68229	Constant
290904	2	222320725	222321001	Poised Enhancer17820	290977	2	222562056	222568438	FARSB	6.09356	2.51263	4.75775	0	2.62643	2.86151	4.48788	2.64084	7.10081	4.9139	Constant
290906	2	222321002	222321218	Poised Enhancer17821	290977	2	222562056	222568438	FARSB	3.57086	5.90992	7.01584	3.18804	5.47364	7.51523	3.63407	3.67624	6.97278	8.57983	Constant
290907	2	222321219	222321808	Poised Enhancer17822	290977	2	222562056	222568438	FARSB	0	2.86967	1.27504	4.67144	5.78938	4.07438	0	2.27876	14.4074	5.25946	Transient
290928	2	222423178	222423523	Poised Enhancer17823	290977	2	222562056	222568438	FARSB	1.0165	2.46189	3.2074	3.43142	1.79773	0.702316	2.98417	0.744074	1.69662	5.78675	Constant
290930	2	222423561	222424167	Poised Enhancer17824	290803	2	222053109	222053640	Poised Enhancer17789	1.6193	0	1.53416	0	5.96873	0	1.42414	0	0	1.07056	Lost
290930	2	222423561	222424167	Poised Enhancer17824	290977	2	222562056	222568438	FARSB	1.0736	0	3.30542	5.43193	2.41505	4.35562	1.907	0.977929	1.71483	0.60953	Gained late
290935	2	222432798	222433343	Poised Enhancer17826	290797	2	222052157	222052327	Poised Enhancer17786	0	0	0	5.71111	1.70512	0	1.74333	0	0	0	Transient
290935	2	222432798	222433343	Poised Enhancer17826	290838	2	222197031	222202232	PAX3	0	1.42558	0	0	0	1.32908	0	1.23743	1.0263	6.37649
290935	2	222432798	222433343	Poised Enhancer17826	290899	2	222314334	222318673	AC010980.1	0.999423	1.05354	6.8534	7.04436	3.49055	0	0	0	2.6421	1.63793	Lost
290948	2	222470248	222471255	Poised Enhancer17829	290899	2	222314334	222318673	AC010980.1	0	6.33831	0.953689	0.866004	3.53882	0	2.29676	0	0	0	Lost
290950	2	222471256	222471482	Poised Enhancer17830	290790	2	222026507	222027224	Poised Enhancer17785	1.40927	0	0	5.41767	0	0	0	0	4.37035	0	Transient
290951	2	222471483	222471724	Poised Enhancer17831	290797	2	222052157	222052327	Poised Enhancer17786	2.81844	5.05966	0	0	0	0	0	0	0	0.948577	Lost
290951	2	222471483	222471724	Poised Enhancer17831	290803	2	222053109	222053640	Poised Enhancer17789	2.81851	0	0	0	2.73019	0	0	0	0	5.38748
290951	2	222471483	222471724	Poised Enhancer17831	290899	2	222314334	222318673	AC010980.1	2.79345	1.87237	3.42186	5.52857	3.62119	2.57587	0.770217	0.696994	6.18689	2.13598	Constant
290951	2	222471483	222471724	Poised Enhancer17831	290977	2	222562056	222568438	FARSB	1.31563	1.39794	2.48984	1.10358	1.92413	1.93197	3.69239	1.82832	6.09992	2.8954	Gained early
290954	2	222477693	222479082	Poised Enhancer17832	290790	2	222026507	222027224	Poised Enhancer17785	3.22192	0	1.55531	0	0	0	0	0	0	5.15326	Lost
290954	2	222477693	222479082	Poised Enhancer17832	290897	2	222312759	222313213	Poised Enhancer17817	0	1.18122	0	1.23497	0	6.43508	0	0	0	0	Transient
290964	2	222517555	222518172	Poised Enhancer17833	290790	2	222026507	222027224	Poised Enhancer17785	1.1961	0	7.21196	0	0	0	0	0	2.92546	1.2523	Transient
290965	2	222518173	222520003	Poised Enhancer17834	290887	2	222306340	222306707	Poised Enhancer17812	0	5.56746	0	0	0	0	0	0	0	0	Transient
290965	2	222518173	222520003	Poised Enhancer17834	290889	2	222306708	222307065	Poised Enhancer17813	0	5.5644	0	1.59764	0	0	0	1.59743	0	0	Transient
290965	2	222518173	222520003	Poised Enhancer17834	290898	2	222313214	222314333	Poised Enhancer17818	0	0	0	1.57972	5.64927	0	0	0	1.50138	0	Transient
290965	2	222518173	222520003	Poised Enhancer17834	290904	2	222320725	222321001	Poised Enhancer17820	0	0	0	0	0	1.59626	1.65556	3.40736	5.00618	1.5141
290972	2	222549196	222550115	Poised Enhancer17835	290838	2	222197031	222202232	PAX3	0	2.14178	0	0.994794	1.02191	5.21401	0	0	1.98866	1.59034	Transient
290976	2	222561608	222562055	Poised Enhancer17836	290898	2	222313214	222314333	Poised Enhancer17818	0	0	0	0	1.49653	1.48648	3.13757	5.04667	0	0	Gained early
290976	2	222561608	222562055	Poised Enhancer17836	290899	2	222314334	222318673	AC010980.1	2.88434	1.26691	4.8282	0	2.79493	2.63275	1.21162	6.0141	2.35827	4.74806	Lost
290998	2	222671700	222672679	Poised Enhancer17837	290899	2	222314334	222318673	AC010980.1	0	1.61459	0	1.46529	0	0	0	5.18484	0	0
291888	2	227166079	227166407	Poised Enhancer17873	291932	2	227382709	227387778	SCYGR1	0.903399	2.05266	2.0417	2.09546	2.23012	5.46142	0	0	3.25605	0.825842	Lost
291888	2	227166079	227166407	Poised Enhancer17873	291975	2	227616076	227621408	SCYGR4	0	0	0.958134	0	5.99553	0	0	0	2.36827	0.821084	Transient
291994	2	227716482	227718013	Poised Enhancer17876	292023	2	227865007	227870806	DAW1	3.70178	1.06456	5.56172	4.71577	1.06201	0	0	0	1.53023	1.49625	Lost
291994	2	227716482	227718013	Poised Enhancer17876	292024	2	227870807	227875978	DAW1	1.11057	1.07797	5.63124	2.16118	1.08046	0	1.05112	0	0	0.679261	Lost
292090	2	228182152	228182667	Poised Enhancer17881	292023	2	227865007	227870806	DAW1	0	1.35899	0.990506	0	6.75886	0	0	1.03931	2.00559	0.678634	Transient
292382	2	229714560	229715966	Poised Enhancer17887	292309	2	229355323	229360649	DNER	1.4179	1.27908	0	0	1.41687	1.59943	5.05905	2.49194	0	3.59251	Gained late
292383	2	229715967	229716474	Poised Enhancer17888	292421	2	229917671	229923518	FBXO36	1.16187	0	0.847859	0	2.60414	0	6.48424	0.944128	0.728512	0	Gained late
292452	2	230067479	230067880	Poised Enhancer17890	292579	2	230708396	230713954	CAB39	0	0.7539	0	0.986168	0	0	0	0	0	6.60609
292519	2	230410893	230411793	Poised Enhancer17892	292479	2	230198658	230204560	SP140	6.06536	0	0	0	0	0	0	4.35606	0	1.99352	Lost
292634	2	230986452	230987314	Poised Enhancer17898	292617	2	230901757	230907714	GPR55	0	1.09597	1.99763	0.896258	0	0	0	0	5.96508	4.19082
292654	2	231052037	231052490	Poised Enhancer17902	292617	2	230901757	230907714	GPR55	3.84199	0	1.20303	0	1.17291	2.37689	2.37164	5.49852	2.45615	0	Lost
292656	2	231052491	231052757	Poised Enhancer17903	292617	2	230901757	230907714	GPR55	0	0	0.940101	2.46727	2.59398	1.23244	3.73249	5.23349	5.48132	1.83812	Gained early
292656	2	231052491	231052757	Poised Enhancer17903	292618	2	230907715	230913330	GPR55	1.23356	1.16768	0.914324	2.43854	1.18123	0	1.06009	5.00976	2.50652	4.02047
292656	2	231052491	231052757	Poised Enhancer17903	292737	2	231453429	231458498	NCL	0	0	0	0	0	0	0	0	5.23531	0
292657	2	231052758	231053419	Poised Enhancer17904	292617	2	230901757	230907714	GPR55	0	5.54902	1.23591	2.71909	0	0	2.6753	2.79673	2.87642	2.35209	Transient
292672	2	231123243	231124498	Poised Enhancer17905	292668	2	231107190	231112472	HTR2B	2.8921	1.50114	4.14999	2.10581	1.19406	1.72854	0.808967	5.36708	0.613135	3.93856	Constant
292752	2	231515282	231515461	Poised Enhancer17909	292800	2	231726969	231732044	PDE6D	1.3625	0	0	6.44694	1.45165	0	1.4284	0	0	0	Transient
292757	2	231529849	231531435	Poised Enhancer17911	292800	2	231726969	231732044	PDE6D	1.01805	0	2.1463	1.95751	0	0	2.79582	1.14878	1.13099	5.48581
292757	2	231529849	231531435	Poised Enhancer17911	292835	2	231901073	231901315	Poised Enhancer17917	0	0	0	0	5.94375	0	0	0	0	0	Transient
292810	2	231779770	231780438	Poised Enhancer17915	292800	2	231726969	231732044	PDE6D	0.490966	3.24085	1.83941	5.8286	3.17531	1.62307	3.50575	2.48746	3.49278	1.44249	Constant
292810	2	231779770	231780438	Poised Enhancer17915	292801	2	231732045	231737263	PDE6D	3.69837	1.31288	3.86211	5.42982	1.26705	2.91301	3.24864	3.71564	2.6241	1.90775	Constant
292835	2	231901073	231901315	Poised Enhancer17917	292757	2	231529849	231531435	Poised Enhancer17911	0	0	0	0	6.13113	0	0	0	0	0	Transient
292835	2	231901073	231901315	Poised Enhancer17917	292991	2	232515442	232521100	PRSS56	0	7.80532	0	0	0	0	1.01018	0	2.95205	0	Transient
292835	2	231901073	231901315	Poised Enhancer17917	293000	2	232525193	232530267	CHRND	0.921336	0	0.850724	0	0	5.2005	0	0	0	2.46367	Transient
292850	2	231927568	231928005	Poised Enhancer17923	292937	2	232375024	232380187	ALPP	0.835223	3.77434	5.24235	2.4588	0	0.769859	2.27508	0	1.86754	0.636835	Lost
292850	2	231927568	231928005	Poised Enhancer17923	293002	2	232535889	232542450	CHRNG	0.395441	1.99146	5.24286	0	0	0.339475	0	0	0	0	Lost
292954	2	232419737	232420409	Poised Enhancer17930	293015	2	232605108	232610787	EFHD1	0	6.66126	0	0	0	0	0	0	0	0	Transient
292987	2	232504208	232504355	Poised Enhancer17940	293075	2	232877877	232883471	NGEF	0	0	0	0	0	5.5677	0	0	0	0	Transient
293072	2	232876281	232877366	Poised Enhancer17949	293118	2	233028984	233034483	NEU2	0	2.51514	0	1.18808	0	0	5.32252	0	2.95272	0	Gained late
293072	2	232876281	232877366	Poised Enhancer17949	293181	2	233351010	233355182	DGKD	0	1.36689	0	0	0	3.57935	0	0	0	5.3731	Transient
293074	2	232877375	232877876	Poised Enhancer17950	293124	2	233054726	233060711	INPP5D	2.32468	2.002	3.3177	3.22762	2.93242	3.6794	0	1.89176	0	8.77688	Constant
293080	2	232900952	232901293	Poised Enhancer17951	293124	2	233054726	233060711	INPP5D	1.25378	0	1.08694	1.21765	1.2542	0	2.55443	0	5.06729	4.82475
293084	2	232902000	232902776	Poised Enhancer17953	293171	2	233307844	233313559	SAG	0	0	1.3732	3.27067	1.53085	0	0	5.1575	0	0	Transient
293098	2	232929339	232929515	Poised Enhancer17958	293152	2	233205855	233211840	ATG16L1	0	1.65831	0	0	0	0	1.45676	0	5.67054	0
293122	2	233049370	233049599	Poised Enhancer17959	293075	2	232877877	232883471	NGEF	0	9.72532	0.655297	4.62078	0.756456	3.68498	3.95089	4.42842	0.809637	7.55745	Gained early
293183	2	233355183	233355503	Poised Enhancer17961	293254	2	233726085	233731152	UGT1A3	0	0	0	0	0	0	1.64823	0	5.59916	0
293376	2	234363530	234363883	Poised Enhancer17964	293410	2	234489501	234495574	ARL4C	2.45946	0	0.761425	2.78025	2.83824	0.823322	0.964487	3.85587	6.50545	1.31357
293377	2	234363884	234364354	Poised Enhancer17965	293410	2	234489501	234495574	ARL4C	2.25551	0	0.998538	5.12358	2.34407	2.21235	0	0	0.916598	3.24591	Transient
293391	2	234426585	234426740	Poised Enhancer17966	293314	2	234050027	234056068	SPP2	9.70312	0	1.45544	0	1.57197	0	0	0	1.31723	1.25415	Lost
293391	2	234426585	234426740	Poised Enhancer17966	293410	2	234489501	234495574	ARL4C	0.810878	0.709901	0.672872	0.705922	0.787181	6.4757	1.72891	3.3974	2.44965	2.22173	Gained early
293423	2	234548447	234549441	Poised Enhancer17972	293512	2	234950859	234955929	SH3BP4	2.70932	0	1.0721	2.51891	0	0	1.31866	5.59231	0.957272	2.58083
293456	2	234709039	234709661	Poised Enhancer17975	293288	2	233912103	233917384	TRPM8	0	0	0	6.31967	0	0	0	0	0	0	Transient
293504	2	234932357	234932684	Poised Enhancer17979	293423	2	234548447	234549441	Poised Enhancer17972	6.03368	0	0	0	3.42276	0	1.52687	0	0	1.04157	Lost
293651	2	235665330	235666570	Poised Enhancer17984	293617	2	235493913	235499067	AGAP1	1.33336	1.54035	1.52283	3.10125	4.30962	6.65031	1.48784	1.80858	1.14262	4.54821	Gained early
293721	2	236012985	236015249	Poised Enhancer17988	293654	2	235669462	235671816	Poised Enhancer17986	0	0	5.3781	0	0	0	0	0	0	0	Transient
293721	2	236012985	236015249	Poised Enhancer17988	293831	2	236307639	236308464	Poised Enhancer18020	1.65104	0	0	0	0	5.65334	0	0	0	0	Transient
293741	2	236062202	236062338	Poised Enhancer17994	293617	2	235493913	235499067	AGAP1	0	0	0	5.55577	0	0	0	0	0	0	Transient
293785	2	236172363	236172899	Poised Enhancer18008	293708	2	235950178	235950786	Poised Enhancer17987	0	0	0	0	0	0	0	0	0	5.02285
293787	2	236172997	236174399	Poised Enhancer18009	293834	2	236319049	236324111	IQCA1	0	0	1.15878	0	0	0	1.428	0	5.91946	0
293831	2	236307639	236308464	Poised Enhancer18020	293984	2	237081138	237086178	COPS8	3.22778	0	0	0	0	4.71991	0	0	0.910844	6.39022	Transient
293870	2	236507041	236508217	Poised Enhancer18021	293984	2	237081138	237086178	COPS8	0	10.1449	1.1674	0	0	1.19374	0	0	0	0.802208	Transient
294049	2	237421282	237421635	Poised Enhancer18027	294029	2	237320722	237326850	COL6A3	2.03904	2.45756	0.442293	2.5932	3.85841	2.54312	3.33153	1.37211	1.2215	5.88125	Constant
294049	2	237421282	237421635	Poised Enhancer18027	294089	2	237566534	237571885	PRLH	0.735446	3.16403	1.36432	1.49582	0.605453	6.00979	0.650946	2.8283	0.687877	1.15233	Gained early
294049	2	237421282	237421635	Poised Enhancer18027	294090	2	237571886	237577465	RAB17	0	2.31934	3.15657	1.52448	0.623948	0.680072	8.46179	2.86234	3.44587	1.16648	Gained late
294063	2	237475764	237476415	Poised Enhancer18030	294089	2	237566534	237571885	PRLH	0.953072	0.813153	0.853709	0.913308	1.96121	0.920345	0.850471	7.46158	0.706368	2.77058
294063	2	237475764	237476415	Poised Enhancer18030	294090	2	237571886	237577465	RAB17	3.38826	0	3.11718	0.941377	2.03457	3.27819	0	9.0194	3.55757	6.21547	Lost
294071	2	237487863	237490019	Poised Enhancer18033	294090	2	237571886	237577465	RAB17	2.52024	4.43962	2.09615	0	0.69226	2.16247	2.37874	1.1898	5.59556	2.53695	Lost
294071	2	237487863	237490019	Poised Enhancer18033	294162	2	237859240	237864704	RAMP1	0	0	0	5.59891	1.26051	1.12438	1.21771	0	0	0	Transient
294073	2	237490020	237490423	Poised Enhancer18034	294089	2	237566534	237571885	PRLH	0.667057	1.77599	5.35121	0.626853	1.63654	2.79735	1.50992	2.80879	2.70602	3.59685	Constant
294073	2	237490020	237490423	Poised Enhancer18034	294090	2	237571886	237577465	RAB17	3.43076	0.840033	1.56098	2.39172	2.73366	2.95476	0	2.89128	7.22758	2.86152	Lost
294074	2	237490424	237490672	Poised Enhancer18035	294089	2	237566534	237571885	PRLH	3.0807	1.6875	3.11699	2.20859	1.88815	1.93857	6.11235	0.553959	9.30622	5.30936	Constant
294101	2	237626325	237626832	Poised Enhancer18036	294090	2	237571886	237577465	RAB17	0	1.68856	1.1733	1.92311	1.28981	5.21961	2.02834	2.3123	2.00046	1.29141	Gained early
294125	2	237693275	237693983	Poised Enhancer18042	294090	2	237571886	237577465	RAB17	0	0.710839	0.624719	1.56909	0.672107	2.10448	2.42933	1.4884	3.17858	5.0665
294160	2	237858872	237859101	Poised Enhancer18044	294208	2	238100114	238105228	ESPNL	0	1.45357	0	0	1.42738	1.38259	1.24163	2.7068	1.26095	5.28564
294160	2	237858872	237859101	Poised Enhancer18044	294215	2	238134077	238139832	KLHL30	5.26186	1.49774	1.38076	0	1.4722	3.12925	1.2852	2.75956	0	0	Lost
294221	2	238157601	238158734	Poised Enhancer18048	294298	2	238509607	238510781	Poised Enhancer18056	0	0	0	0	0	0	0	0	0	5.92538
294491	2	239440351	239440763	Poised Enhancer18070	294415	2	239046857	239052028	HDAC4	0	5.15361	0	0	0	0	0	1.27302	0	0.945557	Transient
294647	2	240234062	240234739	Poised Enhancer18077	294684	2	240431190	240436364	GPC1	2.80268	0	2.52254	1.15066	0	1.2253	2.7014	2.5739	5.14096	2.38847
294705	2	240518688	240519941	Poised Enhancer18081	294608	2	240040047	240045598	OR6B3	1.13721	0	0	0	5.1352	0	0	0	0	0	Transient
294920	2	241541619	241543640	Poised Enhancer18099	294922	2	241549417	241554610	BOK	1.71687	0.685646	0.859725	1.16623	1.02906	0.940753	5.07943	0.83036	1.20949	1.6468	Gained late
295071	20	145721	146468	Poised Enhancer18112	295096	20	267276	272464	C20orf96	0.653455	2.49886	5.06882	1.14438	2.89606	3.25606	4.00551	1.19361	1.81808	6.12633	Constant
295174	20	610638	611442	Poised Enhancer18122	295184	20	646426	651459	SRXN1	0.791088	1.19588	1.97611	2.04626	2.35609	5.58667	0.374571	0	2.32392	1.04971	Lost
295216	20	760806	761453	Poised Enhancer18131	295123	20	404501	409518	RBCK1	0	0	6.76047	0	0	0	0	1.3977	0	0	Transient
295232	20	832958	834254	Poised Enhancer18132	295264	20	957421	963171	RSPO4	0	7.56367	0	2.63012	2.51512	0	0	0.999778	2.18442	0	Transient
295235	20	834392	834865	Poised Enhancer18134	295300	20	1108301	1113434	PSMF1	1.57013	1.74824	0	3.22857	0	0	3.46619	0	6.04557	0	Lost
295274	20	1001215	1001598	Poised Enhancer18139	295213	20	755802	760069	SLC52A3	0	0	1.33355	1.24363	0	5.85543	0	0	0	0	Transient
295279	20	1003015	1003782	Poised Enhancer18142	295300	20	1108301	1113434	PSMF1	0	1.04817	0	0.678301	0.828342	7.61435	0.852029	1.06019	2.83903	1.47464	Gained late
295418	20	1721324	1721503	Poised Enhancer18146	295382	20	1528821	1534283	SIRPD	1.40583	0	1.23652	1.31897	1.21517	0	2.73559	1.17621	0	5.33238
295435	20	1802571	1805042	Poised Enhancer18147	295382	20	1528821	1534283	SIRPD	0	0	0	5.48842	1.35228	0	1.25916	1.09723	0	0	Transient
295435	20	1802571	1805042	Poised Enhancer18147	295511	20	2099304	2104435	STK35	2.90771	0	1.23259	0	6.59899	1.21585	2.83665	1.11941	0	0.842657	Gained late
295457	20	1894156	1896121	Poised Enhancer18150	295563	20	2377220	2382378	TGM6	0	0	0	5.38843	0	0	0	0	0	0	Transient
295474	20	1946315	1947044	Poised Enhancer18154	295511	20	2099304	2104435	STK35	0.789359	2.94769	1.74647	1.67982	2.11182	0.822595	0	0	5.35523	2.36169	Lost
295480	20	1965358	1965725	Poised Enhancer18156	295511	20	2099304	2104435	STK35	0.656868	0.622263	0.717723	0	0.759026	3.88095	5.40304	3.46487	4.49415	2.9766	Gained late
295483	20	1965844	1966039	Poised Enhancer18157	295511	20	2099304	2104435	STK35	0	0	0	0	0	0	0	0	0	6.52222
295603	20	2558072	2558473	Poised Enhancer18163	295715	20	2858565	2864660	PTPRA	3.43108	0	5.06268	0	0	1.62722	0	0	0	0	Transient
295636	20	2688129	2688986	Poised Enhancer18168	295670	20	2748490	2748742	Poised Enhancer18181	0	5.69385	1.72187	4.02575	0	0	0.959016	0	1.02711	0	Transient
295639	20	2691492	2692007	Poised Enhancer18169	295696	20	2812602	2817702	AL035460.1	0.947958	5.91788	1.87332	0.967414	0	2.15809	0.977827	3.38072	0.733589	2.38752	Lost
295639	20	2691492	2692007	Poised Enhancer18169	295707	20	2833431	2838850	PCED1A	2.24978	1.06271	2.01544	2.31455	0	1.07669	5.02713	1.05146	3.84925	1.61946	Gained late
295639	20	2691492	2692007	Poised Enhancer18169	295776	20	3104300	3109730	UBOX5	0	0	1.23451	1.37904	0	1.38232	5.12874	1.34124	0	0.949657	Gained late
295645	20	2694889	2695856	Poised Enhancer18172	295687	20	2791096	2796106	CPXM1	0	0.909899	1.96117	3.20353	6.64113	0.982457	1.97623	1.00972	0.895066	0.798849	Gained early
295645	20	2694889	2695856	Poised Enhancer18172	295696	20	2812602	2817702	AL035460.1	5.22269	0	3.48999	0	0	0	1.00566	3.763	2.14596	1.96463	Lost
295645	20	2694889	2695856	Poised Enhancer18172	295707	20	2833431	2838850	PCED1A	1.21759	1.10868	0	0	0	0	2.37597	5.56539	0	2.12219
295645	20	2694889	2695856	Poised Enhancer18172	295710	20	2841085	2846179	VPS16	2.66944	0	0	2.47318	2.3738	2.59513	5.2775	0	0	0	Gained late
295646	20	2695857	2696153	Poised Enhancer18173	295715	20	2858565	2864660	PTPRA	0	2.34569	1.94031	0.888316	6.6946	2.26767	4.56132	1.058	4.73559	4.46044	Gained late
295656	20	2702014	2702209	Poised Enhancer18178	295707	20	2833431	2838850	PCED1A	0	0	1.06408	0	0.935876	2.3515	1.11083	0	5.28125	0.918142
295670	20	2748490	2748742	Poised Enhancer18181	295626	20	2650251	2655360	NOP56	0.940616	0	2.54738	6.16592	0	0	2.03314	1.81887	1.67757	1.48941	Lost
295670	20	2748490	2748742	Poised Enhancer18181	295627	20	2655361	2660741	IDH3B	0	0.847093	2.46083	0	0	0.868365	5.558	0	1.62849	1.44124	Gained late
295670	20	2748490	2748742	Poised Enhancer18181	295707	20	2833431	2838850	PCED1A	1.96457	0.829664	0	2.64357	1.73388	5.18044	0	1.73225	2.544	0.626912	Lost
295672	20	2748743	2749221	Poised Enhancer18182	295715	20	2858565	2864660	PTPRA	0.992395	2.33776	0.970554	2.10728	0	5.02376	0	0.885877	5.50631	4.64251	Lost
295675	20	2750130	2750883	Poised Enhancer18184	295646	20	2695857	2696153	Poised Enhancer18173	0	0.728696	5.53434	0.771244	2.70296	0.609185	1.46557	1.68966	0	0.598478	Gained early
295675	20	2750130	2750883	Poised Enhancer18184	295710	20	2841085	2846179	VPS16	0	0.850383	1.81703	0	0	1.53289	0.729407	0	0.69906	5.36322
295675	20	2750130	2750883	Poised Enhancer18184	295767	20	3079015	3083360	AVP	1.48721	1.44692	5.02743	0	0	0	1.26243	1.38091	0	0	Lost
295675	20	2750130	2750883	Poised Enhancer18184	295784	20	3146931	3152256	FASTKD5	0	0	5.22787	0	0	1.20327	1.23946	0	0	0	Transient
295678	20	2751019	2751162	Poised Enhancer18185	295636	20	2688129	2688986	Poised Enhancer18168	0.853537	0.834981	0	5.57789	0.869128	0	0	0.905177	0	1.77241	Transient
295678	20	2751019	2751162	Poised Enhancer18185	295707	20	2833431	2838850	PCED1A	1.88211	0	5.0401	1.95193	0	0	4.02904	0.896392	0.787176	1.68306	Lost
295678	20	2751019	2751162	Poised Enhancer18185	295796	20	3207085	3213874	ITPA	3.3035	0	0	1.46433	0	3.38781	5.32042	0	0	1.22995	Gained late
295679	20	2751163	2753075	Poised Enhancer18186	295627	20	2655361	2660741	IDH3B	0.946832	0	5.48935	4.03272	0.906734	0.932159	0	0.971774	2.15866	0.837749	Transient
295679	20	2751163	2753075	Poised Enhancer18186	295715	20	2858565	2864660	PTPRA	3.53957	5.21714	0	0	0.988645	0	0.995478	1.04754	2.30966	5.66364	Lost
295702	20	2821553	2821784	Poised Enhancer18192	295715	20	2858565	2864660	PTPRA	2.88177	1.92139	6.02792	1.26151	0.586007	0	1.78534	1.18374	2.17522	1.04747	Lost
295709	20	2839477	2841084	Poised Enhancer18194	295760	20	3066907	3071237	OXT	1.44293	0	1.28767	0	0	0	0	6.80511	0	0
295709	20	2839477	2841084	Poised Enhancer18194	295796	20	3207085	3213874	ITPA	0	0	0	5.19459	0	0	0	1.21681	0	0	Transient
295719	20	2870735	2871772	Poised Enhancer18196	295627	20	2655361	2660741	IDH3B	0	1.8841	0.686422	5.81381	2.31835	0	2.39609	0	1.96874	0	Lost
295719	20	2870735	2871772	Poised Enhancer18196	295755	20	3040946	3046181	GNRH2	0	2.67923	5.07396	1.43458	4.6205	0.909508	4.77024	4.98948	0.816171	3.6072	Gained early
295720	20	2871773	2872548	Poised Enhancer18197	295627	20	2655361	2660741	IDH3B	0	0	1.02898	0	0	5.71444	0	2.5874	1.30921	0	Transient
295788	20	3168657	3169926	Poised Enhancer18205	295715	20	2858565	2864660	PTPRA	0	0	1.72179	0	0	0	0	0	0	5.24886
295805	20	3240067	3240465	Poised Enhancer18207	295796	20	3207085	3213874	ITPA	0.641093	1.07042	2.16353	0	1.26334	5.0347	1.60144	0.499316	0	0.534176	Gained late
295808	20	3240706	3241149	Poised Enhancer18209	295760	20	3066907	3071237	OXT	0	0	0	1.09734	0	0	0	2.63562	0	6.31823
295808	20	3240706	3241149	Poised Enhancer18209	295899	20	3653485	3658838	GFRA4	0	1.45846	1.31984	1.32279	5.8712	0	0	0	1.45876	0	Lost
295812	20	3248132	3249687	Poised Enhancer18210	295760	20	3066907	3071237	OXT	0	0	0.860979	0	0.824171	0	0	5.52626	0	1.9288
295812	20	3248132	3249687	Poised Enhancer18210	295786	20	3158025	3163690	LZTS3	0.449427	2.63247	5.42073	1.48307	0.527617	0	2.11833	0.61796	0	2.117	Lost
295812	20	3248132	3249687	Poised Enhancer18210	295792	20	3186250	3191904	DDRGK1	0.757864	5.15168	1.52282	0.724742	1.47575	1.70504	1.61638	3.19617	2.73102	2.32988	Constant
295812	20	3248132	3249687	Poised Enhancer18210	295796	20	3207085	3213874	ITPA	3.24356	1.40283	5.69574	4.78365	2.43268	2.74854	3.04447	2.90813	2.45477	1.68968	Constant
295812	20	3248132	3249687	Poised Enhancer18210	295901	20	3664132	3669675	ADAM33	0	0.956946	1.04352	5.90489	0	1.09153	0	0	0.871479	0	Transient
295814	20	3249688	3250157	Poised Enhancer18211	295707	20	2833431	2838850	PCED1A	0	1.20459	1.01746	1.25839	0	0	0	1.15562	5.12415	0
295847	20	3405813	3406259	Poised Enhancer18213	295784	20	3146931	3152256	FASTKD5	2.04469	1.05034	0	0	0	0	1.04081	0	5.67755	0
295863	20	3471811	3472662	Poised Enhancer18215	295961	20	3845894	3850960	MAVS	0	0	0	1.45614	0	8.66823	0	0	1.51435	0	Transient
295894	20	3629235	3631622	Poised Enhancer18217	295899	20	3653485	3658838	GFRA4	1.39231	0.746459	0.30966	0.320267	0	0	0.434495	5.69872	0.382838	1.11723
295925	20	3747934	3750081	Poised Enhancer18222	295901	20	3664132	3669675	ADAM33	3.08427	8.26245	0.704425	5.20099	2.83385	1.87485	0.848729	0.829943	4.27066	2.44801	Constant
295925	20	3747934	3750081	Poised Enhancer18222	295906	20	3682455	3687617	SIGLEC1	0	0.666613	1.31682	3.4866	1.53019	0.730027	4.62649	0.732147	1.69584	5.53515	Gained early
295927	20	3750082	3750890	Poised Enhancer18223	296014	20	4118497	4123848	SMOX	0	5.32209	0	0	0	0	0	0	0	0	Transient
295928	20	3750891	3752060	Poised Enhancer18224	295976	20	3924713	3929724	RNF24	0	0	0	8.36153	1.24727	0	0	1.13892	2.6578	4.52537	Transient
296104	20	4591753	4592892	Poised Enhancer18236	296033	20	4214959	4220493	ADRA1D	0	3.06997	4.64706	2.39795	3.15144	1.43615	5.45283	2.95296	1.21061	0	Gained early
296104	20	4591753	4592892	Poised Enhancer18236	296034	20	4220494	4225530	ADRA1D	1.20427	1.35344	2.88198	2.3798	1.38999	3.193	1.54637	2.94935	2.76627	9.93043	Gained early
296104	20	4591753	4592892	Poised Enhancer18236	296040	20	4249775	4251209	Poised Enhancer18235	0	1.55507	0	2.74502	1.60166	0	0	0	5.05893	3.35168
296104	20	4591753	4592892	Poised Enhancer18236	296132	20	4721292	4726545	PRND	1.89091	0	0	1.52965	6.06262	0	0	3.19037	0	0	Transient
296105	20	4592893	4593151	Poised Enhancer18237	296033	20	4214959	4220493	ADRA1D	1.64088	1.49309	1.52532	0	1.53173	1.56173	5.12751	3.37583	1.43215	1.27563	Gained late
296154	20	4821919	4822231	Poised Enhancer18240	296144	20	4778078	4783390	RASSF2	0.322949	1.66358	0.563675	1.41784	5.20585	0.403932	0.403902	1.40835	5.69939	3.65148	Lost
296155	20	4822232	4823418	Poised Enhancer18241	296203	20	5064527	5069947	TMEM230	1.47099	8.74423	1.3362	1.27915	0	1.45647	1.24833	1.279	2.73522	1.17497	Lost
296190	20	4999310	5001727	Poised Enhancer18242	296132	20	4721292	4726545	PRND	0	0	0	1.27524	0	0	0	2.7376	0	5.76571
296190	20	4999310	5001727	Poised Enhancer18242	296144	20	4778078	4783390	RASSF2	0	3.00632	1.00042	2.58524	0	0	0	7.1836	0	0	Transient
296379	20	5969536	5970323	Poised Enhancer18246	296336	20	5748458	5753863	SHLD1	0	0	2.88495	0	0	0	6.38126	0	1.31674	0	Gained late
296379	20	5969536	5970323	Poised Enhancer18246	296387	20	6006432	6011988	CRLS1	0	0	5.53839	1.03269	2.08901	1.17424	1.91021	2.52469	1.96969	2.53668	Gained early
296398	20	6052169	6053553	Poised Enhancer18249	296373	20	5947579	5953226	MCM8	0.944151	0	0	0	6.03309	0	0	0.967964	1.06119	1.95814	Transient
296398	20	6052169	6053553	Poised Enhancer18249	296405	20	6074509	6079939	FERMT1	0.76681	0.793099	1.5733	5.05974	1.95152	1.94203	0	0	0.944637	1.24393	Lost
297070	20	9518167	9518835	Poised Enhancer18268	297089	20	9573498	9574456	Poised Enhancer18273	0	0.549593	0	0	5.10283	0	0.82744	2.05045	0	1.89335	Transient
297091	20	9575962	9576753	Poised Enhancer18274	297057	20	9508326	9514535	LAMP5	1.82027	1.42025	0.500345	0.432527	5.2882	1.55091	0.613721	0.692171	1.50344	2.22186	Lost
297211	20	10170309	10171504	Poised Enhancer18279	297307	20	10638145	10643357	JAG1	0	5.32159	0	0.686563	0	0	0.695892	0	0	0	Transient
297223	20	10215774	10217650	Poised Enhancer18281	297263	20	10400331	10407251	MKKS	1.22055	5.83693	2.65877	1.13679	1.21674	2.61487	2.69189	1.08867	0.869868	1.84718	Constant
297243	20	10300134	10300716	Poised Enhancer18284	297174	20	9983244	9989287	ANKEF1	0	0	0	0	1.42992	3.17143	0	0	5.19104	3.27848	Transient
297243	20	10300134	10300716	Poised Enhancer18284	297265	20	10412376	10417704	AL034430.1	0	2.00908	2.32613	0.95267	0.965652	7.2348	0	0.849653	0	1.26709	Lost
297422	20	11248871	11249820	Poised Enhancer18287	297307	20	10638145	10643357	JAG1	3.52397	0	0	0	1.0803	1.052	0	1.94918	6.96981	0.463246	Lost
297507	20	11686939	11687609	Poised Enhancer18290	297547	20	11887427	11893039	BTBD3	0	0.904398	1.84474	7.18747	3.27972	0.831942	0.802858	2.06745	0	0	Gained early
297807	20	13222614	13222906	Poised Enhancer18300	297911	20	13780586	13786003	NDUFAF5	0	0	2.0361	0	0	0	0	0	0	5.37907
297951	20	13996660	13997041	Poised Enhancer18301	297911	20	13780586	13786003	NDUFAF5	4.28317	0.983141	2.43693	1.91731	6.36125	0	3.13136	1.74308	2.68527	0	Lost
298626	20	17536048	17537277	Poised Enhancer18316	298641	20	17608454	17614491	RRBP1	2.97409	1.80673	3.37814	4.46458	4.69504	2.52199	3.96585	7.29432	3.32422	3.22	Constant
298627	20	17537278	17537672	Poised Enhancer18317	298634	20	17570418	17575765	DSTN	0.660393	0.6569	0.438055	2.51565	0.955571	0.454384	5.04452	0.706496	1.42554	0.831598	Gained early
298627	20	17537278	17537672	Poised Enhancer18317	298641	20	17608454	17614491	RRBP1	4.99168	5.84424	4.47878	5.90812	3.51836	3.63053	5.63764	6.14969	3.14189	2.10802	Constant
298627	20	17537278	17537672	Poised Enhancer18317	298705	20	17936285	17941719	SNX5	2.51697	1.10007	3.51327	0	1.37263	1.43432	3.19599	4.099	9.367	3.41428	Lost
298627	20	17537278	17537672	Poised Enhancer18317	298709	20	17957004	17962440	OVOL2	0	0	0.839672	0	0	5.2268	0	7.44536	0	0	Transient
298658	20	17692856	17693939	Poised Enhancer18318	298705	20	17936285	17941719	SNX5	3.15676	1.43915	4.95643	6.64896	1.45404	3.29177	1.47339	4.6037	3.10428	4.13021	Constant
298659	20	17693940	17694388	Poised Enhancer18319	298705	20	17936285	17941719	SNX5	8.15195	1.16423	1.0107	1.07359	4.18824	3.64521	1.13487	8.27338	2.43871	0	Gained early
298659	20	17693940	17694388	Poised Enhancer18319	298711	20	17968096	17973120	MGME1	0	0	5.2063	0	0	1.09031	0	0	0	1.07619	Transient
298729	20	18054717	18055536	Poised Enhancer18320	298750	20	18135001	18140089	KAT14	5.11971	2.55985	4.01923	0.566014	0.68004	0	1.51544	0	0	0.509186	Lost
298955	20	19207841	19208169	Poised Enhancer18326	299048	20	19662161	19663131	Poised Enhancer18331	0	2.66731	1.023	0	1.1275	0	0	2.99339	0.97224	5.56676
299048	20	19662161	19663131	Poised Enhancer18331	298955	20	19207841	19208169	Poised Enhancer18326	0	3.87435	1.56067	0	1.64269	0	0	3.58496	1.346	7.14691	Transient
299182	20	20360682	20361059	Poised Enhancer18334	299199	20	20384109	20389395	RALGAPA2	1.54174	5.01608	1.7655	0.824966	0.780268	1.28889	2.70203	1.58787	2.7426	2.56229	Constant
299188	20	20365437	20366547	Poised Enhancer18337	299116	20	20014962	20021370	NAA20	0	0	2.86609	5.04233	1.45804	1.40099	0	0	1.02523	0.994362	Transient
299191	20	20371232	20371882	Poised Enhancer18338	299200	20	20389396	20394413	RALGAPA2	5.47732	1.19219	1.09284	1.43456	0.992636	0.73542	0.425182	1.41342	1.1655	3.46907	Gained early
299193	20	20371883	20372478	Poised Enhancer18339	299119	20	20033853	20039506	CRNKL1	0	0	0.758474	0	0	0	0	0	1.74974	5.61127
299282	20	20824883	20825994	Poised Enhancer18343	299470	20	21570049	21570389	Poised Enhancer18373	0	0	0	0	0	0	0	0	8.9247	0
299344	20	21099493	21101989	Poised Enhancer18350	299442	20	21517388	21517573	Poised Enhancer18363	0	0	1.52332	5.63549	0	0	3.79245	0	1.3138	1.12497	Gained late
299345	20	21101990	21102280	Poised Enhancer18351	299442	20	21517388	21517573	Poised Enhancer18363	0	0	0	0	0	0	0	6.70839	0	0
299349	20	21103855	21105691	Poised Enhancer18353	299471	20	21570390	21570756	Poised Enhancer18374	6.03783	0	0	1.1255	0	1.44805	0	0	0	0	Lost
299353	20	21111827	21112806	Poised Enhancer18355	299299	20	20908310	20909918	Poised Enhancer18344	0	0	0	1.59448	0	0	5.48414	0	1.47012	1.46246	Gained late
299408	20	21392528	21393573	Poised Enhancer18357	299442	20	21517388	21517573	Poised Enhancer18363	0	0	4.71603	0.80403	0	2.21021	0	5.43661	2.78743	2.7333	Transient
299442	20	21517388	21517573	Poised Enhancer18363	299200	20	20389396	20394413	RALGAPA2	0	0	0	0	0	0	0	0	5.66841	0
299442	20	21517388	21517573	Poised Enhancer18363	299344	20	21099493	21101989	Poised Enhancer18350	0	0	1.1556	5.41033	0	0	2.94243	0	1.04047	1.12894	Gained late
299442	20	21517388	21517573	Poised Enhancer18363	299408	20	21392528	21393573	Poised Enhancer18357	0	0	4.88254	1.02113	0	2.22881	0	5.92623	2.59037	2.84505	Transient
299442	20	21517388	21517573	Poised Enhancer18363	299515	20	21704467	21706129	PAX1	0	0	0	1.05165	0	3.55925	3.07339	5.86968	0	0.776475	Gained late
299446	20	21517852	21518283	Poised Enhancer18365	299414	20	21397875	21398447	Poised Enhancer18360	0	0	0	0	0	0	0	0	4.70837	5.90567
299446	20	21517852	21518283	Poised Enhancer18365	299517	20	21706130	21706597	PAX1;Poised Enhancer18385	0	0	0	0	0	0	0	5.69882	0	0
299446	20	21517852	21518283	Poised Enhancer18365	299520	20	21706823	21707498	Poised Enhancer18387	0	0	0	0	0	0	0	5.54414	0	0
299447	20	21518284	21519894	Poised Enhancer18366	299390	20	21300485	21305492	XRN2	0	1.32619	6.12979	0	2.54195	0	1.32274	0.973613	0	0.846317	Lost
299447	20	21518284	21519894	Poised Enhancer18366	299410	20	21395436	21396270	NKX2-4;Poised Enhancer18358	1.05305	1.2037	0	0	0	0	6.08521	0.929698	4.43092	0.828064	Gained late
299447	20	21518284	21519894	Poised Enhancer18366	299524	20	21712829	21713611	Poised Enhancer18388	0	1.46333	0	0	0	0	1.50488	5.42865	0	1.029
299451	20	21523038	21523241	Poised Enhancer18368	299409	20	21393574	21395435	NKX2-4	1.02342	0.975492	0	7.81964	0	1.08278	0	0.8595	0	0	Transient
299470	20	21570049	21570389	Poised Enhancer18373	299282	20	20824883	20825994	Poised Enhancer18343	0	0	0	0	0	0	0	0	5.91402	0
299473	20	21571519	21572267	Poised Enhancer18375	299460	20	21529999	21531043	Poised Enhancer18372	5.27392	1.53235	2.5005	3.73401	2.42378	0.750097	3.46884	2.71228	2.47578	2.23565	Constant
299505	20	21701024	21701599	Poised Enhancer18379	299713	20	22557324	22558921	Poised Enhancer18408	0	0	0	0	0	0	0	5.0875	0	0
299520	20	21706823	21707498	Poised Enhancer18387	299414	20	21397875	21398447	Poised Enhancer18360	0	0	0	0	1.7091	0	1.7724	5.28278	0	0
299524	20	21712829	21713611	Poised Enhancer18388	299447	20	21518284	21519894	Poised Enhancer18366	0	1.373	0	0	0	0	1.42469	5.4546	0	0.988143
299525	20	21713612	21713761	Poised Enhancer18389	299414	20	21397875	21398447	Poised Enhancer18360	0	0	0	1.46466	0	0	0	0	6.50589	0
299654	20	22339269	22339821	Poised Enhancer18396	299739	20	22583332	22583981	Poised Enhancer18420	0	0	0	0.978115	0	5.07372	0	4.40088	2.0941	0.57958	Transient
299654	20	22339269	22339821	Poised Enhancer18396	299777	20	22683642	22684497	Poised Enhancer18432	7.99896	2.45134	3.73772	5.47786	1.0107	4.11729	1.12207	4.86685	1.3949	7.83363	Constant
299655	20	22339822	22340871	Poised Enhancer18397	299757	20	22618434	22619050	Poised Enhancer18427	0	0	1.04968	1.18815	1.17414	2.56894	1.15545	4.25498	6.68826	0.928809
299689	20	22454468	22456456	Poised Enhancer18404	299655	20	22339822	22340871	Poised Enhancer18397	0	0	0	0.824409	5.79962	0.915198	2.25179	0.828167	0.774609	0	Gained early
299713	20	22557324	22558921	Poised Enhancer18408	299505	20	21701024	21701599	Poised Enhancer18379	0	0	0	0	0	0	0	5.93718	0	0
299722	20	22570566	22571020	Poised Enhancer18412	299515	20	21704467	21706129	PAX1	0	0	0	0	0	0	1.15739	5.22198	0	0
299722	20	22570566	22571020	Poised Enhancer18412	299654	20	22339269	22339821	Poised Enhancer18396	3.6572	1.10327	1.027	0	2.49624	1.12194	3.77568	5.53678	0	3.66108	Gained late
299722	20	22570566	22571020	Poised Enhancer18412	299690	20	22456457	22457136	Poised Enhancer18405	0.75099	0.824098	1.56607	2.09282	0	1.74349	0	0	0.710197	6.96508
299724	20	22571098	22571459	Poised Enhancer18413	299654	20	22339269	22339821	Poised Enhancer18396	0	1.57819	5.28033	0	3.4896	0	0	0	0	1.44469	Transient
299727	20	22576531	22577492	Poised Enhancer18414	299655	20	22339822	22340871	Poised Enhancer18397	0	0	1.31741	3.12609	0	1.24657	0	3.06713	0	5.16251	Transient
299727	20	22576531	22577492	Poised Enhancer18414	299681	20	22430184	22430832	Poised Enhancer18402	0	1.29378	5.11786	2.66954	2.93833	1.0183	0	0	6.28725	1.89723	Transient
299737	20	22582669	22583327	Poised Enhancer18419	299678	20	22429322	22429884	Poised Enhancer18401	0	1.40682	1.27917	5.04327	0	0	3.09893	0	1.5104	0	Gained late
299739	20	22583332	22583981	Poised Enhancer18420	299654	20	22339269	22339821	Poised Enhancer18396	0	0	0	1.9316	0	7.42187	0	8.22	5.84525	1.71142	Transient
299739	20	22583332	22583981	Poised Enhancer18420	299655	20	22339822	22340871	Poised Enhancer18397	0	0	0	0	6.62158	0	0	0	3.8015	1.70698	Transient
299739	20	22583332	22583981	Poised Enhancer18420	299669	20	22402063	22402958	Poised Enhancer18398	0	0	1.78033	0	0	3.17097	0	5.58742	1.64803	0	Transient
299742	20	22585145	22585863	Poised Enhancer18421	299681	20	22430184	22430832	Poised Enhancer18402	1.90389	0.941522	5.49124	0.941127	4.80346	0	4.47248	3.30958	0	3.34839	Lost
299742	20	22585145	22585863	Poised Enhancer18421	299690	20	22456457	22457136	Poised Enhancer18405	0	0	2.77802	1.81755	0.910368	0.925712	5.18001	0	1.72132	1.36792	Gained late
299742	20	22585145	22585863	Poised Enhancer18421	299777	20	22683642	22684497	Poised Enhancer18432	0.668646	0.722668	1.47227	0.687788	2.7598	0	2.51043	0	5.29331	1.17651
299744	20	22585864	22586380	Poised Enhancer18422	299654	20	22339269	22339821	Poised Enhancer18396	1.81154	0	7.79367	1.68295	5.63365	0	1.80101	0	1.56074	3.37232	Lost
299744	20	22585864	22586380	Poised Enhancer18422	299681	20	22430184	22430832	Poised Enhancer18402	3.34021	6.76483	1.42873	0	4.82037	1.61874	1.56572	3.13735	0	1.31769	Lost
299747	20	22586903	22588211	Poised Enhancer18424	299654	20	22339269	22339821	Poised Enhancer18396	0	0	0	4.0073	0	1.18383	0	5.27932	0	2.419	Transient
299747	20	22586903	22588211	Poised Enhancer18424	299655	20	22339822	22340871	Poised Enhancer18397	1.27471	1.23783	6.82945	2.52251	1.31642	1.1826	1.56118	1.09037	0	0	Gained early
299749	20	22589923	22590834	Poised Enhancer18425	299654	20	22339269	22339821	Poised Enhancer18396	1.27708	0	0	1.20388	0	1.18382	1.18541	2.53198	6.9405	2.01599
299751	20	22590982	22591495	Poised Enhancer18426	299777	20	22683642	22684497	Poised Enhancer18432	0	0	1.61052	0	0	0	5.63049	0	0	0	Gained late
299777	20	22683642	22684497	Poised Enhancer18432	299654	20	22339269	22339821	Poised Enhancer18396	14.0938	0	5.92865	8.7373	0	6.34885	1.95335	0	3.88058	18.2718	Lost
299777	20	22683642	22684497	Poised Enhancer18432	299655	20	22339822	22340871	Poised Enhancer18397	4.29076	0	5.92567	4.0518	0	0	0	0	3.92447	1.83493	Transient
299777	20	22683642	22684497	Poised Enhancer18432	299681	20	22430184	22430832	Poised Enhancer18402	4.03291	0	7.4887	0	0	1.78819	1.87677	0	1.71226	1.73296	Lost
299777	20	22683642	22684497	Poised Enhancer18432	299742	20	22585145	22585863	Poised Enhancer18421	1.36294	0	2.35046	1.24557	0	0	4.44848	0	8.62906	2.70525	Gained late
299777	20	22683642	22684497	Poised Enhancer18432	299749	20	22589923	22590834	Poised Enhancer18425	1.33228	0	0	5.58586	0	2.63032	0	0	1.24004	1.23596	Transient
299777	20	22683642	22684497	Poised Enhancer18432	299751	20	22590982	22591495	Poised Enhancer18426	0	0	2.27831	0	0	0	7.60291	0	0	0	Gained late
299848	20	23046618	23048727	Poised Enhancer18435	299916	20	23347171	23353395	NXT1	1.06401	0	2.14742	5.30326	2.14036	0.956103	2.22582	3.3831	2.9632	4.3427	Constant
299848	20	23046618	23048727	Poised Enhancer18435	299918	20	23358915	23363984	GZF1	1.06264	0	0	3.89796	0	6.1763	0.983213	0.903618	0.79841	3.20132	Gained late
299852	20	23051102	23051697	Poised Enhancer18437	299916	20	23347171	23353395	NXT1	0	0	0	0	0	0	0	4.96617	6.6557	1.3357
299951	20	23533534	23534290	Poised Enhancer18443	299920	20	23369240	23375543	NAPB	0	2.05973	0	0.94946	0	2.06529	5.12441	0	0.730399	0	Gained late
299962	20	23588497	23589166	Poised Enhancer18444	299920	20	23369240	23375543	NAPB	0	0	5.57432	1.11403	0	1.12903	0	0	2.08874	3.05487	Transient
299962	20	23588497	23589166	Poised Enhancer18444	299932	20	23434324	23439420	CSTL1	1.14555	1.04794	0.979534	4.57484	1.10889	3.29294	1.07943	0	5.02985	1.59356	Gained early
299962	20	23588497	23589166	Poised Enhancer18444	299933	20	23439421	23444925	CSTL1	0	1.03458	5.99484	2.05199	0	2.06571	6.44902	2.1502	1.76367	1.56386	Gained late
299962	20	23588497	23589166	Poised Enhancer18444	299935	20	23450073	23455577	CST11	1.08975	0.990114	0.921866	0	2.29533	0.910113	6.26951	3.35945	0.767151	7.37137	Gained late
300254	20	25083280	25083603	Poised Enhancer18453	300233	20	25005314	25010457	ACSS1	2.79649	1.46961	0	0.695335	2.50292	0.667591	5.10873	1.59606	4.89785	3.99262	Gained late
300254	20	25083280	25083603	Poised Enhancer18453	300282	20	25192757	25197867	ENTPD6	2.1781	0	3.98181	3.14961	0	0.852661	7.48855	0	2.71621	1.40181	Gained late
300254	20	25083280	25083603	Poised Enhancer18453	300302	20	25292019	25297038	ABHD12	0	0	1.12061	0	1.19928	5.34155	0	0	3.54343	0	Transient
300257	20	25084111	25084540	Poised Enhancer18455	300233	20	25005314	25010457	ACSS1	3.22463	2.19805	5.24043	5.20735	1.22682	0.609399	2.12537	3.24802	1.34651	1.10947	Constant
300324	20	25389256	25389489	Poised Enhancer18460	300302	20	25292019	25297038	ABHD12	0	0	5.98221	0.906671	1.92419	0	1.92231	2.5162	1.73882	4.41201	Transient
300325	20	25389490	25390118	Poised Enhancer18461	300302	20	25292019	25297038	ABHD12	5.53714	4.24322	0.798712	0	2.6166	5.59478	2.11343	2.26319	2.31898	1.33255	Constant
301084	20	31192702	31193629	Poised Enhancer18478	301102	20	31252137	31257413	DEFB115	0.763757	1.54746	5.19968	5.50773	1.77762	0	1.53573	9.54926	1.43895	1.21466	Lost
301084	20	31192702	31193629	Poised Enhancer18478	301103	20	31257414	31262876	DEFB115	0.800257	0.737459	0.680402	0.726072	0.851883	1.98522	1.64558	5.86553	2.42219	2.1091
301084	20	31192702	31193629	Poised Enhancer18478	301123	20	31365861	31370988	DEFB118	2.81732	1.25465	0	0	2.98119	0	0	6.7206	1.10231	0	Transient
301084	20	31192702	31193629	Poised Enhancer18478	301124	20	31370989	31376881	DEFB119	0	0	0	0	1.39864	0	2.70941	7.82143	0	0
301095	20	31225529	31228282	Poised Enhancer18483	301111	20	31301171	31306732	DEFB116	0	0	0	0	0	0	0	5.06065	1.10088	0.87189
301099	20	31241121	31241480	Poised Enhancer18484	301103	20	31257414	31262876	DEFB115	2.86781	1.59908	2.26868	3.1088	0	0	0	5.46971	3.79607	1.85654	Lost
301222	20	31870902	31872100	Poised Enhancer18487	301242	20	31967055	31972207	XKR7	0	1.84457	1.47257	0	0	0	6.42193	0	0.905924	0.881074	Gained late
301222	20	31870902	31872100	Poised Enhancer18487	301251	20	32006448	32011544	CCM2L	6.41855	1.00857	0	1.03398	1.05803	0	1.00752	1.38306	0	1.03609	Gained late
301231	20	31911126	31912933	Poised Enhancer18488	301263	20	32051762	32051931	HCK;Poised Enhancer18491	0	0	0	5.28055	0	0	0	0	0	0	Transient
301263	20	32051762	32051931	Poised Enhancer18491	301280	20	32107480	32112644	TM9SF4	2.02866	0.520562	0.764163	5.20048	0.726696	0	0	1.39479	0	0.573519	Lost
301276	20	32090843	32091761	Poised Enhancer18495	301216	20	31847904	31853597	DUSP15	1.42957	6.50946	0	4.42973	0	0	3.34475	2.17693	1.38403	1.30036	Lost
301329	20	32358511	32359906	Poised Enhancer18496	301298	20	32203551	32208589	POFUT1	0	1.14154	2.27845	0	0	1.15665	0	0	0	6.03164
301330	20	32359907	32360377	Poised Enhancer18497	301423	20	32758172	32763702	DNMT3B	0	1.3911	0	1.02677	0	1.30965	0	0	5.2834	1.03833
301357	20	32485609	32486165	Poised Enhancer18499	301395	20	32628413	32633475	C20orf203	9.19164	0	4.61489	2.99565	0	2.81808	0	0.869158	0	6.18534	Transient
301371	20	32537170	32537468	Poised Enhancer18501	301395	20	32628413	32633475	C20orf203	0	0	0	0	0	0	0	0	2.44693	5.2696
301374	20	32538017	32538414	Poised Enhancer18503	301395	20	32628413	32633475	C20orf203	0	0	0.835833	0	0	0	4.84845	0	2.03792	6.78775	Gained late
301386	20	32586112	32586896	Poised Enhancer18505	301442	20	32858990	32864212	EFCAB8	0	0	0.984212	2.20346	5.59482	2.34406	0	0	0	0	Transient
301401	20	32652597	32652952	Poised Enhancer18506	301312	20	32276732	32281981	KIF3B	0	1.43116	0	0	0	0	0	5.31004	0	0
301603	20	33667669	33668598	Poised Enhancer18513	301547	20	33406568	33411702	SNTA1	5.90526	1.40184	1.3089	1.34915	2.95675	1.47022	0	0	1.34984	2.73719	Lost
301809	20	34702840	34704017	Poised Enhancer18521	301779	20	34542160	34548605	MAP1LC3A	0	2.38813	2.323	2.22096	2.51796	1.9244	1.99975	8.04556	4.74706	3.27587
301809	20	34702840	34704017	Poised Enhancer18521	301782	20	34559233	34564443	PIGU	1.04258	1.03912	3.50496	3.33708	6.6988	0.820932	0.849546	3.55151	3.3103	1.96002	Gained early
301871	20	34982330	34983666	Poised Enhancer18526	301911	20	35166953	35171742	PROCR	0	0	0	0.832289	2.2726	5.39131	1.06217	1.12395	0	1.0441	Gained early
301872	20	34983667	34983977	Poised Enhancer18527	301911	20	35166953	35171742	PROCR	0	0	0	1.17304	0	0	0	5.6987	0	0.951438
301896	20	35093402	35094135	Poised Enhancer18529	301936	20	35265075	35270539	AL121753.1	0	3.15939	5.57873	2.37626	6.87345	7.52918	7.30055	1.04694	3.16056	3.10649	Gained late
301896	20	35093402	35094135	Poised Enhancer18529	301938	20	35276943	35282210	EIF6	1.05488	0	3.24853	1.10275	0.929967	1.05071	1.2601	5.09889	0	3.19754	Gained late
301913	20	35171743	35172341	Poised Enhancer18530	301936	20	35265075	35270539	AL121753.1	3.41092	0.89937	5.98854	5.12544	3.83876	0	0.818502	2.01641	5.31253	1.70728	Lost
301914	20	35172342	35172755	Poised Enhancer18531	301936	20	35265075	35270539	AL121753.1	0.932481	2.17786	7.10572	1.81898	2.93673	0	1.84741	2.08485	4.16057	0	Lost
301914	20	35172342	35172755	Poised Enhancer18531	301942	20	35298458	35303759	UQCC1	5.11256	1.16589	0	2.13512	0	0	0	0	0	1.96892	Lost
301927	20	35224753	35226046	Poised Enhancer18532	301840	20	34841242	34846547	GGT7	4.28667	0	1.15101	1.04879	0	0	0	0	6.73315	4.1133	Lost
301927	20	35224753	35226046	Poised Enhancer18532	301900	20	35110222	35115795	EDEM2	0.757099	0.825372	2.53509	0.641538	0.821943	0.941741	5.49577	1.64653	0.675981	4.54089	Gained early
301927	20	35224753	35226046	Poised Enhancer18532	301901	20	35115796	35120835	EDEM2	0.737427	0.803864	1.54095	1.41677	1.75719	0.9173	0.861518	2.5526	4.14683	8.45416
301928	20	35226047	35227411	Poised Enhancer18533	301840	20	34841242	34846547	GGT7	5.25843	0	0	0	0	0	0	0	1.19889	1.21054	Lost
301928	20	35226047	35227411	Poised Enhancer18533	301900	20	35110222	35115795	EDEM2	3.46492	0	0.77182	2.60995	0.903385	1.0028	0	0.844171	0.847045	5.10945	Lost
302103	20	36091239	36091566	Poised Enhancer18540	302072	20	35951273	35956928	SCAND1	0	0	0	0	0	5.21341	0	0	0	0	Transient
302107	20	36093058	36094093	Poised Enhancer18542	301983	20	35518984	35524080	C20orf173	0	0	0	0	0	5.19539	0	0	0	0	Transient
302153	20	36304943	36305585	Poised Enhancer18547	302248	20	36750511	36755823	DSN1	0	0	1.28829	0	1.26752	5.01232	0	0	2.98195	0	Transient
302246	20	36745015	36745213	Poised Enhancer18553	302220	20	36610235	36615306	SLA2	6.71253	0.931581	1.79788	0.886771	0	0	2.14761	0	4.3212	0.859607	Gained late
302272	20	36862336	36862511	Poised Enhancer18555	302253	20	36777381	36782772	SOGA1	0.982534	0	8.82101	0	0	2.2011	0.705919	0.99224	1.88695	0	Lost
302290	20	36949984	36951086	Poised Enhancer18556	302252	20	36771819	36777380	SOGA1	1.37253	0	1.22486	0	6.25322	0	1.28405	0	0	2.44278	Lost
302380	20	37406132	37406483	Poised Enhancer18557	302404	20	37516569	37521659	NNAT	0	0.66561	5.17395	0.946298	0	1.01636	0	3.49128	0	2.15341	Transient
302380	20	37406132	37406483	Poised Enhancer18557	302405	20	37521660	37526761	NNAT	1.97684	3.35311	5.29802	0.977154	2.08212	2.22254	2.37518	2.25141	2.54992	0	Constant
302629	20	38646031	38646797	Poised Enhancer18568	302654	20	38723366	38723743	Poised Enhancer18575	0.97685	0	5.31845	0.945576	0.903152	0	3.16064	1.66673	0	0	Gained late
302630	20	38646798	38646931	Poised Enhancer18569	302667	20	38730160	38730730	Poised Enhancer18581	0	0.651269	0	5.09126	0	0.742976	0.830283	1.67506	0	0.720684	Transient
302653	20	38722481	38723365	Poised Enhancer18574	302611	20	38579239	38584682	ADIG	1.01738	2.13139	0	2.93705	2.97013	0	0	5.00578	1.70512	1.98221	Transient
302654	20	38723366	38723743	Poised Enhancer18575	302629	20	38646031	38646797	Poised Enhancer18568	1.03044	0	5.6337	0.938992	0.883648	0	3.19115	1.96742	0	0	Gained late
302667	20	38730160	38730730	Poised Enhancer18581	302611	20	38579239	38584682	ADIG	0	0	1.20536	0	0	0	0	0	5.90598	0
303154	20	41135315	41135930	Poised Enhancer18606	303202	20	41339717	41340007	Poised Enhancer18611	0	0	1.02489	0	0	0	5.64243	0	0	0	Gained late
303154	20	41135315	41135930	Poised Enhancer18606	303204	20	41340158	41345311	LPIN3	0	1.07394	6.61393	5.70062	2.29503	5.00986	8.95182	2.66833	3.47448	1.7954	Gained late
303154	20	41135315	41135930	Poised Enhancer18606	303207	20	41356574	41361816	EMILIN3	0	5.25164	0.873039	2.06	2.36892	1.1018	4.97072	0	1.0272	1.85743	Gained early
303176	20	41244554	41245730	Poised Enhancer18607	303163	20	41176748	41182140	ZHX3	1.34571	0.384355	0.907762	0.383961	1.33051	2.50552	2.62955	0.955715	6.32661	1.66653
303176	20	41244554	41245730	Poised Enhancer18607	303204	20	41340158	41345311	LPIN3	0.489505	0.524638	1.98183	1.96503	4.86453	2.31018	3.35135	8.94264	1.89399	2.99395	Constant
303191	20	41318241	41318393	Poised Enhancer18608	303155	20	41135931	41141259	PLCG1	2.02173	2.22084	5.05852	0	1.21672	4.31366	1.21826	0	2.58711	2.39371	Lost
303198	20	41339067	41339315	Poised Enhancer18609	303163	20	41176748	41182140	ZHX3	2.66574	0.920314	0	1.18411	3.757	2.3548	6.91221	0	6.38321	5.25754	Gained late
303200	20	41339316	41339716	Poised Enhancer18610	303163	20	41176748	41182140	ZHX3	1.10297	1.1685	1.16572	5.72439	1.17974	0	0	0	3.72106	5.18707	Lost
303202	20	41339717	41340007	Poised Enhancer18611	303154	20	41135315	41135930	Poised Enhancer18606	0	0	1.35724	0	0	0	6.53371	0	0	0	Gained late
303202	20	41339717	41340007	Poised Enhancer18611	303163	20	41176748	41182140	ZHX3	1.19105	3.99235	3.63414	2.37175	2.31974	1.14924	1.04625	2.33525	8.81688	8.23834	Constant
303699	20	43915160	43915583	Poised Enhancer18621	303649	20	43665957	43671031	MYBL2	0	0	0	0	0	0	0	0	5.43481	0
303766	20	44245729	44247172	Poised Enhancer18625	303874	20	44711602	44716816	CCN5	0	0	3.00187	5.91771	1.35658	0	0	0	0	0.944738	Transient
303802	20	44388562	44388979	Poised Enhancer18630	303740	20	44104031	44110487	JPH2	0	0	0	0	0	0	6.82058	1.21965	0	2.58191	Gained late
303805	20	44389183	44390445	Poised Enhancer18632	303823	20	44475259	44475617	TTPAL;Poised Enhancer18633	0	0	0	5.41576	0	1.34954	1.2312	0	2.61588	2.43989	Transient
303823	20	44475259	44475617	Poised Enhancer18633	303855	20	44618925	44623937	ADA	0	0	0.91752	0.923981	7.01405	0	0.90761	0.921269	1.64313	1.70528	Transient
303884	20	44746836	44747087	Poised Enhancer18639	303922	20	44906066	44911239	PABPC1L	0	5.5556	0	0	1.24755	0	1.33989	0	1.33033	2.39612	Transient
303884	20	44746836	44747087	Poised Enhancer18639	304074	20	45539546	45544782	EPPIN	0	0	0	0	0.373295	5.15169	0	0	0	0.230735	Transient
303902	20	44810129	44811313	Poised Enhancer18643	303855	20	44618925	44623937	ADA	1.21646	0.969377	0.958915	1.93646	0	0.969531	1.15875	5.01798	1.23366	0
303960	20	45094917	45096405	Poised Enhancer18646	303934	20	44961390	44966417	STK4	0	1.01941	3.55018	0.945681	0	0	0	6.66319	0.847308	1.63312	Transient
303986	20	45209752	45210087	Poised Enhancer18649	303958	20	45089189	45094254	KCNS1	0.729939	0.813047	0	0.654493	0	0	0.752832	0.834849	4.35412	5.02437
303986	20	45209752	45210087	Poised Enhancer18649	303967	20	45108862	45114294	WFDC5	3.2246	1.61658	1.19066	0.575732	5.38563	1.45534	0.679781	1.70122	1.36759	1.02099	Constant
303986	20	45209752	45210087	Poised Enhancer18649	303969	20	45119565	45125482	WFDC12	3.87847	4.3047	1.76811	1.22813	5.10263	1.33252	4.08236	0	4.58459	2.17351	Constant
303986	20	45209752	45210087	Poised Enhancer18649	303979	20	45172834	45178542	PI3	0.668947	1.71708	1.97384	0.975777	4.96237	2.00278	2.67361	5.20587	4.47394	3.20872	Constant
303986	20	45209752	45210087	Poised Enhancer18649	303991	20	45221001	45226089	SEMG2	3.39875	3.40773	2.10601	0	5.00715	3.34999	1.88148	4.0318	3.80968	1.183	Constant
303988	20	45210099	45210889	Poised Enhancer18650	303969	20	45119565	45125482	WFDC12	2.24301	1.25658	1.05878	4.0023	3.16956	0.578302	5.05727	1.44685	2.58764	1.79699	Constant
303988	20	45210099	45210889	Poised Enhancer18650	303979	20	45172834	45178542	PI3	1.6403	0.978362	0.804553	3.17181	2.71924	3.3645	0.712806	1.29473	2.17848	5.69979	Constant
303988	20	45210099	45210889	Poised Enhancer18650	303996	20	45249850	45255410	SLPI	5.4528	2.15833	2.25177	3.01955	0.830658	1.2332	1.36105	6.77371	6.7609	3.99342	Constant
303988	20	45210099	45210889	Poised Enhancer18650	304068	20	45508227	45513233	SPINT3	3.98228	0	0	5.59095	1.14917	2.39596	0	0	0.891545	4.61116	Transient
304008	20	45306043	45307989	Poised Enhancer18652	304090	20	45624761	45629798	WFDC10A	0	0	0	6.96064	0	0	0	0	0	1.17096	Transient
304011	20	45311068	45311652	Poised Enhancer18653	303958	20	45089189	45094254	KCNS1	1.37923	0	4.57417	6.25967	1.3361	0	0	0	0	2.57284	Transient
304011	20	45311068	45311652	Poised Enhancer18653	304074	20	45539546	45544782	EPPIN	1.41419	0	1.35297	0	0	0	5.34829	0	0	0	Gained late
304026	20	45371678	45372981	Poised Enhancer18655	304121	20	45788080	45793338	DNTTIP1	0	0	0	2.88033	5.51712	0	0	0	1.386	1.09802	Transient
304026	20	45371678	45372981	Poised Enhancer18655	304130	20	45829402	45834557	SNX21	0	1.50019	0	0	0	1.35223	1.43065	0	5.20409	2.64989
304026	20	45371678	45372981	Poised Enhancer18655	304135	20	45856631	45861979	ZSWIM3	0	0	0	1.08974	5.56267	1.31873	0	1.30406	0	2.6273	Transient
304027	20	45372982	45373297	Poised Enhancer18656	304121	20	45788080	45793338	DNTTIP1	0	0	0	0	6.38111	0	1.54374	1.72142	0	0	Transient
304029	20	45373315	45373902	Poised Enhancer18657	304035	20	45400231	45405626	DBNDD2	1.53133	0.420208	6.14616	0.382741	1.96439	1.26005	1.41747	0.394468	4.83139	0.631567	Lost
304029	20	45373315	45373902	Poised Enhancer18657	304068	20	45508227	45513233	SPINT3	0	0	1.09956	0	0	0	6.37377	1.01631	1.09112	0.832051	Gained late
304029	20	45373315	45373902	Poised Enhancer18657	304090	20	45624761	45629798	WFDC10A	0	0	0	0	0	0	0	0	0	5.26891
304037	20	45405662	45407071	Poised Enhancer18658	303991	20	45221001	45226089	SEMG2	0	0	5.16088	0	0	1.60741	1.56332	0	0	0	Transient
304037	20	45405662	45407071	Poised Enhancer18658	304142	20	45894382	45899512	PLTP	0	0	0	0	0	0	0	0	6.26693	0
304053	20	45469139	45469323	Poised Enhancer18660	304015	20	45322573	45327706	SDC4	1.2307	5.09557	3.39712	1.16094	3.99469	2.62885	1.17891	1.24554	4.24808	0	Constant
304053	20	45469139	45469323	Poised Enhancer18660	304035	20	45400231	45405626	DBNDD2	0	0	0	0.755214	0	0	1.70817	1.88589	5.34311	1.46394
304053	20	45469139	45469323	Poised Enhancer18660	304121	20	45788080	45793338	DNTTIP1	0	0	0	1.53848	0	0	7.28346	1.58637	0	2.97672	Gained late
304053	20	45469139	45469323	Poised Enhancer18660	304142	20	45894382	45899512	PLTP	0	0	0	0	5.56507	0	1.50339	0	0	0	Transient
304055	20	45469324	45469602	Poised Enhancer18661	304015	20	45322573	45327706	SDC4	1.29761	9.93084	3.77688	0	2.42762	1.23733	3.981	0	0	2.3275	Lost
304060	20	45470667	45471534	Poised Enhancer18664	304005	20	45293796	45298882	MATN4	0	0	1.20971	0	0	0	0	5.7488	0	0
304169	20	46014597	46015149	Poised Enhancer18668	304186	20	46059836	46064842	NCOA5	6.10465	4.88164	2.92742	4.50669	1.21394	0.524553	2.53314	1.60308	6.51382	2.47233	Constant
304185	20	46059381	46059835	Poised Enhancer18673	304171	20	46020180	46025289	SLC12A5	5.0039	1.91219	4.55766	5.13247	1.23215	1.97255	5.3776	3.07895	3.7	2.78896	Constant
304185	20	46059381	46059835	Poised Enhancer18673	304258	20	46344479	46348789	SLC35C2	1.23954	0	7.34332	1.36128	0	0	0	1.31655	1.2772	2.74924	Transient
304199	20	46117584	46118001	Poised Enhancer18675	304155	20	45945361	45950656	ZNF335	2.81915	0	0	1.17601	0	6.55512	0	0	0	0	Transient
304199	20	46117584	46118001	Poised Enhancer18675	304171	20	46020180	46025289	SLC12A5	0.996036	0	2.20292	1.9346	0	5.19916	2.19842	0	0.944688	0	Gained late
304242	20	46305979	46306977	Poised Enhancer18679	304171	20	46020180	46025289	SLC12A5	2.38866	1.03632	2.17896	2.57594	2.43351	0	6.66415	2.42966	1.00543	2.26268	Gained late
304242	20	46305979	46306977	Poised Enhancer18679	304186	20	46059836	46064842	NCOA5	2.28914	3.45998	2.0368	5.3689	2.31077	0.835579	0	1.04197	2.14125	3.41393	Constant
304242	20	46305979	46306977	Poised Enhancer18679	304200	20	46118002	46123429	CD40	3.23129	1.93641	1.78391	4.78962	0.929177	6.71678	4.1848	3.25201	1.92993	4.22546	Constant
304242	20	46305979	46306977	Poised Enhancer18679	304210	20	46171841	46173600	CDH22	1.73095	0	0	0	0.774607	0	5.00605	2.77599	1.64359	0.719893	Gained late
304249	20	46309026	46309936	Poised Enhancer18683	304186	20	46059836	46064842	NCOA5	1.37398	1.39126	1.16352	1.35137	1.32603	1.33272	2.93759	0	8.03067	2.21811
304249	20	46309026	46309936	Poised Enhancer18683	304200	20	46118002	46123429	CD40	2.70297	2.72901	2.29103	2.67255	4.10872	2.61496	2.6683	1.10203	0	5.62473	Constant
304259	20	46348790	46350842	Poised Enhancer18685	304186	20	46059836	46064842	NCOA5	0	2.57787	2.52074	2.43324	1.15034	1.14568	5.17289	0	7.13079	3.46222	Gained early
304259	20	46348790	46350842	Poised Enhancer18685	304200	20	46118002	46123429	CD40	0	3.75209	2.31276	0	5.14878	1.07354	0.982476	4.45218	6.64064	1.99305	Gained late
304259	20	46348790	46350842	Poised Enhancer18685	304210	20	46171841	46173600	CDH22	0	2.14064	0.93317	0.88818	0	0.946371	0	0.800997	0	5.03578
304291	20	46513712	46515614	Poised Enhancer18686	304325	20	46684045	46689113	TP53RK	1.40767	1.12451	1.19814	4.2813	5.89415	1.33414	1.26198	1.12915	3.55601	6.6853	Gained early
304425	20	47196314	47197051	Poised Enhancer18690	304513	20	47651728	47658599	SULF2	0	0	1.41081	0	0	1.4266	5.2409	0	1.12629	1.33955	Gained late
304976	20	50008950	50010580	Poised Enhancer18705	304998	20	50116749	50121944	PEDS1	0	0	3.2514	7.10428	0	0	0	1.08917	0	1.08832	Transient
305106	20	50689844	50690873	Poised Enhancer18708	305072	20	50505426	50510553	PTPN1	1.476	5.90197	0	2.88457	0	0	0	0	0	0	Lost
305131	20	50795638	50796038	Poised Enhancer18711	305159	20	50933748	50938755	DPM1	2.33774	2.18961	0.698978	0.798959	0	1.5537	1.75853	0	2.92564	6.31365
305131	20	50795638	50796038	Poised Enhancer18711	305163	20	50955204	50960509	MOCS3	1.15206	0	0.770035	0	3.03207	0.769022	6.56624	0	3.11237	1.93447	Gained late
305181	20	51021251	51021832	Poised Enhancer18716	305150	20	50884491	50890218	ADNP	5.08601	1.46064	1.8278	0.615538	1.38259	2.16402	4.7779	0	0	4.20153	Constant
305183	20	51021896	51022531	Poised Enhancer18717	305303	20	51562943	51564355	Poised Enhancer18728	2.32581	0	0	5.1643	0	0	2.26395	0	0	0	Transient
305183	20	51021896	51022531	Poised Enhancer18717	305310	20	51596859	51602721	ATP9A	0	0.299462	0	0	1.4719	0	3.184	6.69466	3.22703	3.10795	Gained late
305200	20	51091073	51091941	Poised Enhancer18719	305171	20	50999755	51005111	KCNG1	0.564173	2.39139	2.06573	1.44487	5.30394	1.57956	0	1.50745	2.34687	1.59672	Lost
305201	20	51091942	51092278	Poised Enhancer18720	305159	20	50933748	50938755	DPM1	0	5.74798	0	0.818622	0.76358	0	0.752329	0.861381	0.707216	0.777459	Transient
305201	20	51091942	51092278	Poised Enhancer18720	305171	20	50999755	51005111	KCNG1	0	2.62379	0.996107	2.12469	1.21229	1.91485	6.81397	3.13457	1.16145	0.560059	Gained early
305259	20	51385554	51387566	Poised Enhancer18721	305171	20	50999755	51005111	KCNG1	1.48395	0	2.97184	2.6756	0	5.87381	0.671778	2.49923	2.52205	1.25666	Gained late
305259	20	51385554	51387566	Poised Enhancer18721	305309	20	51591081	51596858	ATP9A	0.532859	3.34522	4.24383	5.54471	3.83592	1.29921	3.041	6.87462	7.07041	6.76823	Constant
305259	20	51385554	51387566	Poised Enhancer18721	305310	20	51596859	51602721	ATP9A	2.785	8.36358	6.3238	1.28682	3.93443	5.51064	5.93897	3.70849	8.14316	3.81332	Constant
305260	20	51387567	51388276	Poised Enhancer18722	305309	20	51591081	51596858	ATP9A	3.13003	1.26051	2.19797	1.44326	4.38898	4.82606	1.50007	2.61219	7.94665	10.4694	Gained early
305260	20	51387567	51388276	Poised Enhancer18722	305310	20	51596859	51602721	ATP9A	4.11309	1.2657	8.93439	5.37206	3.48218	7.06211	6.52126	2.77406	13.5162	7.50472	Constant
305269	20	51423064	51423912	Poised Enhancer18723	305309	20	51591081	51596858	ATP9A	3.63333	2.44893	0.887755	1.95948	0	0	0	1.69816	4.13619	5.87565	Lost
305269	20	51423064	51423912	Poised Enhancer18723	305310	20	51596859	51602721	ATP9A	2.35383	1.13511	2.00582	0	0	2.34028	5.10178	0.806516	3.29901	2.68141	Gained late
305271	20	51423913	51424154	Poised Enhancer18724	305310	20	51596859	51602721	ATP9A	0	2.49244	1.04223	0	1.13629	0	5.39254	0.898533	0.898098	2.65351	Gained late
305272	20	51424155	51424426	Poised Enhancer18725	305310	20	51596859	51602721	ATP9A	0.864904	3.41353	0	2.12759	0.845448	2.02555	5.2997	0	0	0.644079	Gained late
305318	20	51624579	51624781	Poised Enhancer18730	305171	20	50999755	51005111	KCNG1	0	0.871744	0	0	2.77993	6.62664	0	0	0.725168	0	Transient
305413	20	52102505	52103714	Poised Enhancer18733	305310	20	51596859	51602721	ATP9A	5.03651	0	0.875581	0.888095	3.16426	0	0	0.897451	3.60234	0	Transient
305415	20	52103752	52104255	Poised Enhancer18734	305351	20	51780323	51785397	SALL4	0	0	0	1.1549	3.09216	1.1144	1.18008	2.46971	3.34841	6.03537	Gained early
305733	20	53768602	53769244	Poised Enhancer18738	305690	20	53562198	53567756	ZNF217	1.09422	9.41014	0.948956	3.68005	1.07193	2.27569	0	2.97253	0.834238	0	Lost
305733	20	53768602	53769244	Poised Enhancer18738	305767	20	53932032	53937679	BCAS1	4.73395	0.978621	1.90043	0	2.1309	0.956865	2.12667	4.87882	5.90761	2.40139	Lost
305734	20	53769245	53770122	Poised Enhancer18739	305767	20	53932032	53937679	BCAS1	2.46519	2.35611	0	1.04487	1.08256	5.60524	4.04482	2.56089	2.03287	0.886021	Gained late
305760	20	53898187	53898823	Poised Enhancer18740	305690	20	53562198	53567756	ZNF217	0	4.43819	5.08532	0	2.55998	1.0443	0	0.895809	2.10384	0.792251	Transient
305910	20	54660906	54662172	Poised Enhancer18746	305823	20	54207515	54212552	PFDN4	0.996868	0	2.05917	2.25144	6.41331	0	2.79741	0.786583	4.30524	0.714174	Lost
306227	20	56343438	56344156	Poised Enhancer18750	306158	20	55992309	55997865	CBLN4	0	0	3.20403	0	2.24661	0.843623	1.99882	5.80836	2.57362	3.19072	Transient
306227	20	56343438	56344156	Poised Enhancer18750	306204	20	56243025	56248823	MC3R	4.66801	4.90186	8.08114	7.25296	8.69042	5.11872	7.58589	4.29599	7.02742	4.24274	Constant
306233	20	56348945	56349535	Poised Enhancer18753	306158	20	55992309	55997865	CBLN4	0	0	0	2.84232	7.14707	2.54444	1.04095	0	0.889067	0	Transient
306233	20	56348945	56349535	Poised Enhancer18753	306204	20	56243025	56248823	MC3R	0	3.2262	2.30273	5.93251	2.30676	6.08116	1.36396	1.32694	5.31339	5.49337	Constant
306290	20	56626483	56627187	Poised Enhancer18756	306386	20	56973735	56974964	Poised Enhancer18775	0	0	0	0	0	0	0	6.74779	0	0
306356	20	56859609	56862417	Poised Enhancer18770	306293	20	56631205	56631834	Poised Enhancer18758	0	0	0	0	0	5.26403	1.08109	0	0	0.964636	Transient
306386	20	56973735	56974964	Poised Enhancer18775	306269	20	56530406	56535541	FAM209B	0.723338	0	1.42387	5.87243	0	1.58408	0.516135	2.32895	1.91589	0	Lost
306389	20	56975133	56975647	Poised Enhancer18777	306243	20	56390891	56396085	CSTF1	0	0	0.423328	0	0	0	0	6.69017	0.422876	0
306409	20	57072135	57073011	Poised Enhancer18779	306266	20	56514401	56519629	FAM209A	0	0	0	6.41799	0	0	0.993729	0	2.87646	0.782801	Transient
306443	20	57230915	57231998	Poised Enhancer18782	306356	20	56859609	56862417	Poised Enhancer18770	0	0	0	0	0	0	0	0	0	5.85178
306449	20	57258733	57259632	Poised Enhancer18783	306246	20	56407641	56413448	CASS4	0	0	0	0	0	0	0	0	7.59818	0
306449	20	57258733	57259632	Poised Enhancer18783	306471	20	57324987	57330132	SPO11	1.88046	2.11932	1.46974	2.60208	3.15266	1.10513	1.59166	2.43477	3.77373	5.4522	Constant
306458	20	57268656	57269236	Poised Enhancer18787	306472	20	57330133	57336025	SPO11	2.65678	2.05612	2.76332	0.577838	1.9452	2.57744	5.314	1.00984	1.15434	1.60749	Constant
306486	20	57390879	57391204	Poised Enhancer18790	306533	20	57601586	57606869	ZBP1	5.32704	0	0	0	0	0	0	1.47261	1.31643	1.34965	Lost
306508	20	57470776	57471379	Poised Enhancer18794	306487	20	57391205	57397782	RBM38	0	0	0	1.41593	0	1.82978	0	5.13504	3.92719	1.65371
306554	20	57708546	57708708	Poised Enhancer18796	306487	20	57391205	57397782	RBM38	1.19899	7.42293	0	2.98786	1.22034	2.632	0	0.974935	2.05078	2.03686	Lost
306554	20	57708546	57708708	Poised Enhancer18796	306673	20	58216575	58221887	ANKRD60	0	0	0	1.15545	0	0.997665	0	0.760431	0	5.04318
306642	20	58131374	58132096	Poised Enhancer18802	306533	20	57601586	57606869	ZBP1	6.73489	0.635507	0.518176	0	2.04701	0.518474	3.49532	0.53632	5.21513	7.45266	Gained late
306642	20	58131374	58132096	Poised Enhancer18802	306541	20	57646223	57651667	PMEPA1	0	8.06136	1.87888	2.06667	0	0	0	0.645882	1.57678	3.66706	Transient
306644	20	58132097	58132318	Poised Enhancer18803	306533	20	57601586	57606869	ZBP1	5.06328	0	0	0.712	0.81546	3.8307	0	7.62438	1.90437	0.479965	Transient
306650	20	58150016	58151026	Poised Enhancer18805	306533	20	57601586	57606869	ZBP1	0	4.01901	0	0.789013	0.993967	6.532	0	6.20974	2.03704	2.52449	Transient
306652	20	58151126	58151476	Poised Enhancer18806	306533	20	57601586	57606869	ZBP1	1.02914	1.17914	0	1.17124	0	0	1.18837	3.07921	0.904318	5.16278
306652	20	58151126	58151476	Poised Enhancer18806	306541	20	57646223	57651667	PMEPA1	0	0	0	0	0	1.28683	3.27286	0	0	5.13468	Gained early
306652	20	58151126	58151476	Poised Enhancer18806	306713	20	58387348	58392747	VAPB	0	0	0	0	0	0	6.42164	0	0	0	Gained late
306658	20	58178984	58179373	Poised Enhancer18807	306513	20	57494096	57499137	CTCFL	0	0.91617	0	0.912927	0.884866	0	5.71777	0	0	0	Gained late
306658	20	58178984	58179373	Poised Enhancer18807	306533	20	57601586	57606869	ZBP1	0	0	0	0	1.24764	0	1.29766	10.255	0	2.82884
306667	20	58209443	58209795	Poised Enhancer18809	306533	20	57601586	57606869	ZBP1	14.3842	4.5094	6.57968	1.97325	5.86304	0.507536	0.596463	6.57697	21.8176	7.24638	Constant
306671	20	58210256	58210808	Poised Enhancer18811	306525	20	57558511	57563534	PCK1	2.66557	0	0	0.277728	0	0.782115	0	1.8154	0.284403	6.0755
306671	20	58210256	58210808	Poised Enhancer18811	306533	20	57601586	57606869	ZBP1	8.93543	2.52876	2.28351	3.54139	4.32969	2.91723	12.2561	5.12242	10.0781	3.08348	Constant
306671	20	58210256	58210808	Poised Enhancer18811	306541	20	57646223	57651667	PMEPA1	0	0	0	0.565336	0	0	0.835459	0	5.11775	0.414954
306677	20	58227943	58229165	Poised Enhancer18812	306695	20	58307989	58313962	RAB22A	2.23786	0	6.25828	1.72135	1.24168	0.545216	1.07129	0.371056	0	0.299946	Lost
306678	20	58229166	58229347	Poised Enhancer18813	306513	20	57494096	57499137	CTCFL	0	6.26248	0	0	0	0	0	0.387842	0.482439	0	Transient
306678	20	58229166	58229347	Poised Enhancer18813	306713	20	58387348	58392747	VAPB	1.04785	0.974932	1.02175	2.55611	0	0	0	1.03939	1.1763	5.95839
306680	20	58229371	58230060	Poised Enhancer18814	306533	20	57601586	57606869	ZBP1	0.130673	1.51161	0.0181406	1.83751	0.308279	0.171888	1.77903	1.58105	0	5.18139
306846	20	59043297	59043496	Poised Enhancer18824	306804	20	58834643	58840109	GNAS	0	0	0	5.54468	0	0	0	1.28138	0	0	Transient
306846	20	59043297	59043496	Poised Enhancer18824	306862	20	59120480	59125482	ZNF831	0	2.04495	0	1.08018	1.01369	0	2.19788	0	0.833835	5.25786
306934	20	59404586	59404836	Poised Enhancer18836	306832	20	58992498	58997514	CTSZ	0	0	1.32287	0	0	5.05633	1.22414	1.26442	2.49073	0.901335	Gained late
306935	20	59404837	59405583	Poised Enhancer18837	306862	20	59120480	59125482	ZNF831	0	0	0	0	0	0	0	0	0	5.4103
307553	20	62482104	62483528	Poised Enhancer18871	307542	20	62460344	62465460	GATA5	1.56203	0.701797	0.158757	0.26939	0.446303	0.531644	0.168465	0.228386	5.21115	0.355196
307641	20	62857317	62862335	Poised Enhancer18883	307740	20	63194779	63200136	YTHDF1	0	0	0	0	0	0	0	0	0	5.4737
307641	20	62857317	62862335	Poised Enhancer18883	307761	20	63272090	63278642	ARFGAP1	2.56094	8.53394	0	0	0	0	0	0	0	1.03879	Lost
307673	20	63003765	63003936	Poised Enhancer18887	307761	20	63272090	63278642	ARFGAP1	0	0	0	0	0	0	0	5.13972	0	0
307680	20	63014175	63014549	Poised Enhancer18890	307644	20	62873650	62878970	DIDO1	0	0	5.58344	0	0	3.60276	3.91402	1.73424	1.95242	5.22507	Gained late
307700	20	63072848	63073975	Poised Enhancer18897	307747	20	63231593	63236834	BIRC7	0	0	3.21724	0	7.10462	0	0.720488	0	1.69416	3.30956	Transient
307707	20	63099030	63100610	Poised Enhancer18898	307680	20	63014175	63014549	Poised Enhancer18890	0	5.7985	0.947693	0	1.10284	0	0	0	1.3233	0	Transient
307716	20	63116796	63117195	Poised Enhancer18902	307748	20	63236835	63242599	NKAIN4	7.81687	0.710192	0	1.57261	0	0	0	0	2.91597	2.2562	Lost
307729	20	63170974	63173475	Poised Enhancer18903	307637	20	62838613	62844640	TCFL5	0	0	3.00009	6.76615	0	0	0	0	1.38205	1.30545	Transient
307729	20	63170974	63173475	Poised Enhancer18903	307716	20	63116796	63117195	Poised Enhancer18902	4.25922	0	1.498	0	0	2.06926	0	5.43281	0	0.723712	Lost
307729	20	63170974	63173475	Poised Enhancer18903	307786	20	63360706	63361716	Poised Enhancer18917	0	0	1.3346	0	0	0	0	0	0	6.29105
307754	20	63254858	63255372	Poised Enhancer18909	307835	20	63520314	63525667	PPDPF	0	0	0	0	0	0	5.32234	0	0	0	Gained late
307786	20	63360706	63361716	Poised Enhancer18917	307729	20	63170974	63173475	Poised Enhancer18903	0	0	1.16018	0	0	0	0	0	0	6.15318
307796	20	63392460	63393752	Poised Enhancer18920	307951	20	64068018	64073954	RGS19	0	0.877988	0	5.39022	0	0	0	0	0	0	Transient
307816	20	63486330	63487688	Poised Enhancer18923	307856	20	63636000	63641020	STMN3	0	0	1.23474	5.07388	0	0	0	0	0	0	Transient
307824	20	63496389	63497019	Poised Enhancer18926	307903	20	63858368	63864056	ABHD16B	0	0	2.34109	6.63543	0	0	1.31178	1.07295	2.81432	0	Transient
307896	20	63827649	63829994	Poised Enhancer18934	307840	20	63547407	63552779	FNDC11	1.85115	3.5837	0.891121	0.771084	0	0	0.916915	0	0.773707	5.39554	Gained late
307896	20	63827649	63829994	Poised Enhancer18934	307841	20	63552780	63558775	HELZ2	0.810002	1.00317	0	0.759837	0	0	0	0.822959	5.00452	0.813977
307896	20	63827649	63829994	Poised Enhancer18934	307903	20	63858368	63864056	ABHD16B	1.61871	2.51606	1.73452	4.71781	0.828898	3.17914	5.33411	2.30477	3.58657	2.93025	Constant
307896	20	63827649	63829994	Poised Enhancer18934	307929	20	63981430	63986485	PRPF6	1.40774	0	1.48571	5.73148	0.71532	0.724245	1.56974	0.634787	3.96483	1.42409	Lost
307988	20	64162088	64163872	Poised Enhancer18954	307951	20	64068018	64073954	RGS19	3.82038	2.35132	0	0.568935	0.567693	0	0.551628	5.52658	1.32003	0.460527	Lost
307992	20	64164368	64165275	Poised Enhancer18956	307951	20	64068018	64073954	RGS19	1.98176	4.69721	3.04639	3.09194	0.885261	1.15956	5.06542	1.5417	1.19928	3.18144	Constant
307992	20	64164368	64165275	Poised Enhancer18956	308009	20	64250436	64256353	PCMTD2	5.80192	1.68827	1.95192	4.18312	1.94798	4.65716	4.17541	2.67845	1.86349	1.67366	Constant
308907	21	10652500	10654725	Poised Enhancer19030	308913	21	10661993	10666224	Poised Enhancer19033	0	0	0	0	0	0	0	0	0.324053	5.64289
308913	21	10661993	10666224	Poised Enhancer19033	308915	21	10667624	10681827	Poised Enhancer19034	0	0	0	0	0	0	0	0	9.07665	5.18994
308915	21	10667624	10681827	Poised Enhancer19034	308913	21	10661993	10666224	Poised Enhancer19033	2.15884	3.22876	1.08702	4.60124	2.44231	2.39614	1.06673	1.14611	6.83612	3.26967	Constant
308923	21	10727430	10729428	Poised Enhancer19036	308910	21	10655759	10656161	Poised Enhancer19032	1.01169	0	0	6.62503	0	0	0	2.44382	0	2.44274	Transient
309512	21	14216844	14216971	Poised Enhancer19038	309543	21	14366029	14371444	HSPA13	0.842585	1.06221	0	0	2.37796	1.14198	0	3.35013	5.79246	0.802141
309685	21	15065852	15068015	Poised Enhancer19048	309769	21	15445378	15446823	Poised Enhancer19057	0	0	0	5.2661	1.56758	0	0	0	2.73775	0	Transient
309769	21	15445378	15446823	Poised Enhancer19057	309652	21	14958801	14964033	NRIP1	2.03978	0.698756	0.579488	0.49461	0	0.557787	3.32841	5.51082	1.22461	0.293083	Gained late
310151	21	17454100	17456065	Poised Enhancer19063	310162	21	17509737	17514861	CXADR	1.45986	0.616886	0.544501	1.50232	0	2.61862	6.64501	0.657826	1.43276	2.04456	Gained late
311663	21	25607814	25608499	Poised Enhancer19075	311692	21	25716937	25722055	ATP5PF	5.46064	2.04106	0	0	4.87409	3.20875	3.31323	5.9417	1.54377	1.18938	Gained late
311663	21	25607814	25608499	Poised Enhancer19075	311695	21	25732379	25737448	GABPA	2.0739	4.7442	5.53432	0	0.829638	4.65062	1.02749	2.88001	3.64595	3.79865	Lost
311666	21	25608648	25608872	Poised Enhancer19077	311691	21	25711573	25716936	ATP5PF	5.51438	1.5596	2.80751	1.77395	4.42449	0.960739	1.98412	2.15689	0.759201	5.19651	Constant
311666	21	25608648	25608872	Poised Enhancer19077	311692	21	25716937	25722055	ATP5PF	7.8318	3.52116	2.86964	1.82401	3.29604	2.12731	3.22355	0	0.776069	2.3665	Constant
311677	21	25640976	25641556	Poised Enhancer19080	311657	21	25580779	25586499	MRPL39	2.09325	5.19181	1.27891	2.61928	2.12712	1.43339	1.35999	0	0.99356	1.74319	Constant
311677	21	25640976	25641556	Poised Enhancer19080	311691	21	25711573	25716936	ATP5PF	3.35111	5.06335	4.37231	1.3264	0	0	0.713745	3.74141	0	2.05041	Lost
312783	21	31553797	31554676	Poised Enhancer19090	312701	21	31118306	31124336	TIAM1	7.29277	0	0.912193	0.812859	1.05348	0.969274	2.46094	0.831129	3.6004	2.87583	Gained late
312786	21	31554689	31555486	Poised Enhancer19091	312701	21	31118306	31124336	TIAM1	0	0	2.4606	1.23122	1.19377	2.90576	9.13412	0	0	3.87836	Gained early
312791	21	31556117	31556573	Poised Enhancer19094	312700	21	31113015	31118305	TIAM1	0	0	0	0	0	5.00481	1.46353	0	0	1.29932	Transient
312952	21	32393364	32393605	Poised Enhancer19097	313010	21	32627157	32632795	SYNJ1	4.33787	1.39392	6.1137	3.15082	0	1.30106	2.97471	1.28137	0	3.77021	Lost
312953	21	32393606	32396567	Poised Enhancer19098	312999	21	32578194	32578525	Poised Enhancer19105	0	5.04539	0	0	0	1.51374	1.47912	0	0	0	Lost
312953	21	32393606	32396567	Poised Enhancer19098	313003	21	32589552	32594778	CFAP298	0	1.36714	2.9252	6.25387	3.11757	2.86188	7.7209	1.56967	4.24678	2.66306	Gained early
312960	21	32412988	32413662	Poised Enhancer19100	313003	21	32589552	32594778	CFAP298	2.45918	1.18201	0	6.94074	2.01426	5.10726	3.67725	0	6.26172	2.6297	Gained late
312962	21	32413682	32413825	Poised Enhancer19101	313003	21	32589552	32594778	CFAP298	2.08476	2.1549	0	0	1.96817	0	3.92087	6.4445	5.83928	3.02928	Gained late
312964	21	32413915	32414242	Poised Enhancer19102	313003	21	32589552	32594778	CFAP298	8.71121	0	4.13643	7.25043	2.50911	0	2.90534	0	5.04025	1.09626	Lost
312966	21	32414996	32415227	Poised Enhancer19103	313003	21	32589552	32594778	CFAP298	6.02603	8.45036	3.98424	2.11295	2.19686	4.20509	5.08893	0.860868	6.14845	9.41333	Constant
312995	21	32568614	32570249	Poised Enhancer19104	312955	21	32401569	32406740	CFAP298-TCP10L	0	2.50422	2.95992	2.71624	0	0	1.26349	1.26943	2.78914	5.82779	Lost
312995	21	32568614	32570249	Poised Enhancer19104	312956	21	32406741	32411521	EVA1C	0	0	0	0	0	0	1.24948	0	1.27572	7.36737
312999	21	32578194	32578525	Poised Enhancer19105	312931	21	32289537	32294771	MRAP	0	5.3309	0	3.24728	0	0	1.56881	0	0	0	Transient
312999	21	32578194	32578525	Poised Enhancer19105	312953	21	32393606	32396567	Poised Enhancer19098	0	5.16509	0	0	0	1.64176	1.58985	0	0	0	Lost
312999	21	32578194	32578525	Poised Enhancer19105	312955	21	32401569	32406740	CFAP298-TCP10L	1.27403	1.3349	2.69511	0	0	2.99631	1.33548	5.91369	0	0	Lost
313000	21	32578526	32578721	Poised Enhancer19106	312935	21	32310089	32315376	URB1	0	4.45213	3.9851	2.92655	1.25354	6.23976	0	2.90492	0	1.06854	Transient
313000	21	32578526	32578721	Poised Enhancer19106	312955	21	32401569	32406740	CFAP298-TCP10L	4.47638	5.22547	0.949185	0	0	3.89115	2.22696	3.94464	3.19469	0.90685	Lost
313000	21	32578526	32578721	Poised Enhancer19106	312956	21	32406741	32411521	EVA1C	2.00685	6.56889	4.56499	1.10665	0	3.84847	4.8067	0	5.55921	8.15401	Constant
313086	21	33024448	33024974	Poised Enhancer19108	313040	21	32790299	32795391	C21orf62	0	0	0	0	0	0	0	0	1.41127	6.53975
313086	21	33024448	33024974	Poised Enhancer19108	313222	21	33584108	33589285	AP000311.1	0	0	0	0	0	0	5.92484	0	0	0	Gained late
313091	21	33029269	33029760	Poised Enhancer19110	313003	21	32589552	32594778	CFAP298	7.06787	0	5.23252	0.93998	0	0	0	0	0	0	Transient
313091	21	33029269	33029760	Poised Enhancer19110	313110	21	33065635	33070572	OLIG1	2.00486	1.27851	1.64769	1.42802	2.00126	2.03621	1.14639	6.22989	3.21552	2.55717
313094	21	33029959	33031143	Poised Enhancer19112	313003	21	32589552	32594778	CFAP298	0	0	0	1.29626	0	0	0	5.32681	0	0
313094	21	33029959	33031143	Poised Enhancer19112	313203	21	33483000	33488233	DNAJC28	0	5.17321	0	0	0	0	0	0	0	0	Transient
313114	21	33075109	33076066	Poised Enhancer19119	313039	21	32783805	32790298	C21orf62	1.09109	5.20568	0.932289	0	1.22032	0	0	1.26452	0.941169	0.912315	Lost
313122	21	33109313	33111055	Poised Enhancer19120	313091	21	33029269	33029760	Poised Enhancer19110	0	0	1.02607	0.663155	5.71982	0	0	0	4.22349	0.824106	Transient
313126	21	33126145	33127149	Poised Enhancer19121	313010	21	32627157	32632795	SYNJ1	0	0.674982	0.508519	2.00559	0	0	0	5.39856	0.529478	1.42016
313126	21	33126145	33127149	Poised Enhancer19121	313087	21	33024975	33029054	OLIG2	1.75719	2.39605	1.95589	0.45232	3.58418	1.25563	0	6.57334	1.61712	0.742474	Lost
313126	21	33126145	33127149	Poised Enhancer19121	313206	21	33499052	33504144	GART	0.841378	0	0	0	5.11047	0.967198	0	0	0	3.50932	Transient
313130	21	33127394	33127777	Poised Enhancer19123	313087	21	33024975	33029054	OLIG2	1.818	0.662786	2.66043	1.68905	0.570169	2.40245	3.96529	8.9369	0.65519	0.460638	Constant
313132	21	33127817	33128951	Poised Enhancer19124	313010	21	32627157	32632795	SYNJ1	0.758756	0	0.531706	0	2.14801	0.549179	5.24448	0	0.604726	1.98308	Gained late
313146	21	33196067	33196785	Poised Enhancer19125	313087	21	33024975	33029054	OLIG2	0	0	5.12537	0.739416	2.00232	0.787304	3.28976	0	0.560104	0.996294	Gained early
313244	21	33692362	33692833	Poised Enhancer19128	313232	21	33636688	33643790	ITSN1	0.592972	2.86545	5.57626	4.49706	3.08717	0	6.00141	0	2.1148	0.571435	Lost
313283	21	33894982	33896535	Poised Enhancer19129	313203	21	33483000	33488233	DNAJC28	1.58952	0	0	0	0	5.3094	0	0	0	0	Transient
313291	21	33924168	33924589	Poised Enhancer19130	313379	21	34369326	34375708	SMIM11A	0	0	1.34433	1.52862	0	0	0	5.63569	0	0
313292	21	33924590	33924903	Poised Enhancer19131	313321	21	34068163	34073688	MRPS6	6.51079	2.076	3.15286	0	3.08185	6.07463	2.86726	4.93441	1.56156	2.78703	Constant
313292	21	33924590	33924903	Poised Enhancer19131	313377	21	34358348	34363644	KCNE2	3.2015	0	8.37677	0	1.13131	0	0	1.28344	3.55375	2.48982	Transient
313292	21	33924590	33924903	Poised Enhancer19131	313378	21	34363645	34369325	KCNE2	1.34543	2.93977	0	0	0	3.08164	0	0	2.17286	7.39679	Lost
313409	21	34524595	34525359	Poised Enhancer19134	313378	21	34363645	34369325	KCNE2	2.30088	2.43009	1.9116	1.05225	0	3.84279	5.25708	0	0	3.18827	Gained late
313410	21	34525360	34526154	Poised Enhancer19135	313377	21	34358348	34363644	KCNE2	0	1.22385	1.17238	1.21232	7.27135	0	1.2919	0	0.970844	0.946849	Lost
313493	21	34887501	34887924	Poised Enhancer19144	313464	21	34784648	34790120	RUNX1	2.7163	3.46489	1.98049	0	2.10756	0	7.15385	0	0.288146	1.38742	Gained late
313726	21	36130687	36131016	Poised Enhancer19148	313706	21	36032966	36040181	SETD4	3.48047	0.834759	5.73587	2.09188	1.84384	2.08759	3.06477	1.49716	0.644372	0.972931	Constant
313726	21	36130687	36131016	Poised Enhancer19148	313773	21	36320612	36325982	MORC3	2.27162	1.20174	0	0.871217	0.784853	4.24288	0.908639	0	5.6556	3.32685	Gained late
313728	21	36134493	36134924	Poised Enhancer19149	313773	21	36320612	36325982	MORC3	5.62924	3.54139	3.41225	4.28991	1.0748	2.35593	2.53755	2.38524	3.9238	2.96506	Constant
313728	21	36134493	36134924	Poised Enhancer19149	313785	21	36383712	36388907	CHAF1B	2.89958	4.00939	2.44732	3.0482	4.16127	4.13265	1.30383	1.20636	7.53113	4.67269	Constant
313730	21	36135073	36136127	Poised Enhancer19150	313785	21	36383712	36388907	CHAF1B	0	0	3.26819	0	0	1.59596	0	5.10916	0	0	Transient
313738	21	36154665	36155413	Poised Enhancer19152	313785	21	36383712	36388907	CHAF1B	0	0	6.06409	1.4603	0	1.54631	0	1.45339	0	0	Transient
313739	21	36155414	36155890	Poised Enhancer19153	313773	21	36320612	36325982	MORC3	1.00833	2.22974	4.43045	9.05868	2.51508	2.12472	0	0.967816	2.90199	6.12917	Lost
313739	21	36155414	36155890	Poised Enhancer19153	313785	21	36383712	36388907	CHAF1B	2.50316	0	6.60086	4.83222	1.31112	1.11963	2.43772	0	2.07047	3.23511	Constant
313741	21	36157450	36157765	Poised Enhancer19154	313773	21	36320612	36325982	MORC3	0	0	0	2.7307	0	0	0	0	5.946	0
313854	21	36693607	36695061	Poised Enhancer19160	313856	21	36695858	36701949	SIM2	1.38639	1.80497	2.82786	5.0271	2.94316	2.87303	3.99775	3.83495	3.62624	3.67267	Constant
313854	21	36693607	36695061	Poised Enhancer19160	313936	21	37002679	37008177	RIPPLY3	0	5.6079	0	3.953	2.4828	2.30108	0.903615	1.12319	0.967822	1.79736	Lost
313859	21	36705618	36706142	Poised Enhancer19162	313799	21	36458618	36463662	CLDN14	1.41278	6.18201	0	0	0	0	0	0	0	0	Lost
313859	21	36705618	36706142	Poised Enhancer19162	313918	21	36946038	36947296	Poised Enhancer19171	0	0	0	5.34354	0	1.89831	0	0	0	0	Transient
313931	21	36980978	36981463	Poised Enhancer19175	313936	21	37002679	37008177	RIPPLY3	0	0.382095	0.326802	5.07348	0.814447	0.789561	0.825855	0.87373	1.61055	1.4124	Transient
314166	21	38171144	38172474	Poised Enhancer19184	314203	21	38355955	38356918	Poised Enhancer19186	0	0	0	0	0	0	0	0	1.67699	5.6684
314201	21	38352597	38353183	Poised Enhancer19185	314162	21	38152456	38157535	KCNJ15	1.87648	1.89325	4.22578	1.87186	3.58669	4.60658	4.47284	6.97579	4.32142	1.26016	Constant
314203	21	38355955	38356918	Poised Enhancer19186	314162	21	38152456	38157535	KCNJ15	8.69905	3.0752	5.0228	3.54142	2.55567	5.58702	8.02383	3.96387	1.91804	4.6699	Constant
314337	21	38987390	38988437	Poised Enhancer19198	314376	21	39170509	39175587	PSMG1	0	3.9857	0.82076	5.55464	2.06596	1.21274	2.44436	0	0	0	Constant
314755	21	41166646	41167057	Poised Enhancer19208	314822	21	41459434	41464802	TMPRSS2	1.08681	1.20954	0	0	0	0	0	6.77545	2.09119	1.80462
314781	21	41282868	41283155	Poised Enhancer19211	314822	21	41459434	41464802	TMPRSS2	2.52383	2.85879	1.76825	2.25299	2.88403	5.51404	1.89245	11.8303	3.01472	5.96803	Constant
314834	21	41506731	41507400	Poised Enhancer19217	314796	21	41359235	41364689	MX2	0	0	0	1.14735	4.20091	2.58222	2.56597	1.03303	2.48645	6.26631	Gained early
314857	21	41611111	41612457	Poised Enhancer19220	314916	21	41795068	41800635	PRDM15	3.52256	7.63739	1.17061	3.32252	0	1.23179	4.14101	2.57307	5.00306	3.11487	Gained late
314911	21	41777791	41778092	Poised Enhancer19234	314973	21	42059209	42064619	UMODL1	0	0	0	1.4639	5.16155	0	1.35453	0	1.15739	0.913964	Transient
314947	21	41951282	41951766	Poised Enhancer19237	314916	21	41795068	41800635	PRDM15	0.709401	0.505829	1.15318	2.09733	6.69848	0.747232	2.7033	0.546833	0.622452	1.6527	Gained early
314963	21	42011201	42011767	Poised Enhancer19240	314883	21	41737880	41743045	RIPK4	0	0	0	0	0	6.28787	2.87126	1.1196	0	0	Gained late
314963	21	42011201	42011767	Poised Enhancer19240	315041	21	42361127	42366261	TFF1	1.26056	0	5.19038	2.85811	1.32838	1.40222	0	0	0	0	Transient
315010	21	42233539	42235055	Poised Enhancer19243	314963	21	42011201	42011767	Poised Enhancer19240	0	0	0	0	0	0	6.12507	0	0	0	Gained late
315017	21	42236204	42237497	Poised Enhancer19247	315069	21	42496012	42501877	SLC37A1	1.0699	2.88633	0.994945	0	0	2.52227	5.19931	2.34262	2.32876	0	Gained late
315229	21	43361213	43361686	Poised Enhancer19255	315346	21	43937667	43943137	AP001054.1	1.27455	5.44812	0	0	0	0	0	0	1.06174	0	Lost
315331	21	43866429	43867196	Poised Enhancer19260	315311	21	43788353	43794108	RRP1	2.77571	1.3905	0.549722	2.22645	0	0.623806	0.985574	1.48131	1.64296	5.94691
315331	21	43866429	43867196	Poised Enhancer19260	315346	21	43937667	43943137	AP001054.1	2.74895	3.04756	3.58266	4.26041	2.17612	0.617279	2.25914	6.30603	2.57558	3.99142	Constant
315332	21	43867197	43867389	Poised Enhancer19261	315346	21	43937667	43943137	AP001054.1	0	0.827872	0.663814	0	0.851856	1.74375	5.5999	0	0.761331	0	Gained late
315503	21	44708555	44709169	Poised Enhancer19272	315470	21	44570770	44576133	KRTAP10-4	2.34581	2.3415	5.64183	0	0	1.10198	0	3.55961	0	2.90219	Lost
315503	21	44708555	44709169	Poised Enhancer19272	315543	21	44846109	44851845	PTTG1IP	0	0	5.72803	0	0.996183	0	0	1.08273	2.02654	0.84905	Transient
315506	21	44709183	44709821	Poised Enhancer19273	315466	21	44549322	44554740	KRTAP10-2	1.12619	5.20592	1.12043	0	2.74868	2.38598	1.06999	1.16839	0	2.07934	Lost
315506	21	44709183	44709821	Poised Enhancer19273	315474	21	44591370	44596842	KRTAP10-6	0	2.06137	0.944803	3.22849	8.08677	0	0.912603	1.02651	0	0	Lost
315506	21	44709183	44709821	Poised Enhancer19273	315475	21	44596843	44602362	KRTAP10-7	0	0.919054	0	0.879689	5.0873	0	0	1.00242	0.813958	1.73069	Transient
315506	21	44709183	44709821	Poised Enhancer19273	315525	21	44762263	44768892	UBE2G2	0.615662	0.594071	2.17192	1.29898	5.67688	0	0.578655	2.47287	0.542544	1.89392	Lost
315507	21	44709822	44710466	Poised Enhancer19274	315525	21	44762263	44768892	UBE2G2	3.2081	1.37826	2.53843	1.11026	0.619739	5.78002	0.640022	0	1.8444	3.3066	Constant
315509	21	44712200	44713364	Poised Enhancer19275	315466	21	44549322	44554740	KRTAP10-2	0	0	0	0	7.84369	0	1.35088	0	0	2.49564	Transient
315509	21	44712200	44713364	Poised Enhancer19275	315477	21	44607409	44613720	KRTAP10-8	1.03978	0	0.944259	0	0	1.09942	0	1.1199	0	5.77626
315513	21	44722577	44723952	Poised Enhancer19276	315423	21	44350379	44355572	TRPM2	0	0	1.03027	3.57746	0.988264	0	0	2.40732	5.60119	2.40317	Transient
315513	21	44722577	44723952	Poised Enhancer19276	315456	21	44493244	44498697	TSPEAR	2.10127	4.94043	7.2258	4.20048	1.98504	0	1.1489	2.07315	3.67643	4.58083	Lost
315513	21	44722577	44723952	Poised Enhancer19276	315474	21	44591370	44596842	KRTAP10-6	1.59806	1.71021	4.36834	0.604663	0.658128	1.70642	3.0937	5.75624	1.25925	2.54107	Constant
315513	21	44722577	44723952	Poised Enhancer19276	315483	21	44641494	44647765	KRTAP10-11	1.15919	2.80325	2.49067	2.26628	0.464813	2.03498	1.46638	1.97341	2.7746	9.42794
315513	21	44722577	44723952	Poised Enhancer19276	315485	21	44652933	44658922	KRTAP12-4	1.05327	3.27815	1.57488	2.01675	0.957263	1.14551	0.589359	3.23047	3.10624	6.23772	Gained early
315520	21	44748552	44749480	Poised Enhancer19278	315464	21	44537784	44543112	KRTAP10-1	1.38394	0	0	0	0	0	1.32894	5.80486	1.30678	1.10539
315522	21	44749535	44750980	Poised Enhancer19279	315423	21	44350379	44355572	TRPM2	1.01486	0	5.41145	0	2.45966	0	0.955103	2.5601	1.02708	6.56343	Transient
315522	21	44749535	44750980	Poised Enhancer19279	315456	21	44493244	44498697	TSPEAR	0.993108	2.2494	2.10814	6.07413	0.980366	2.20008	2.06722	5.0338	4.86218	2.50252	Constant
315522	21	44749535	44750980	Poised Enhancer19279	315464	21	44537784	44543112	KRTAP10-1	4.44413	5.81375	3.07001	0.868741	2.0148	3.207	1.90941	3.41982	2.08119	3.13637	Constant
315522	21	44749535	44750980	Poised Enhancer19279	315467	21	44554741	44559759	KRTAP10-3	4.26604	0.911592	0.828619	1.8613	1.95685	0	5.13415	4.57766	0.921143	2.16011	Gained late
315522	21	44749535	44750980	Poised Enhancer19279	315485	21	44652933	44658922	KRTAP12-4	2.12369	0.590156	5.2152	0.530316	1.29742	2.94516	3.54338	0.642938	1.4371	0	Constant
315536	21	44818910	44819940	Poised Enhancer19280	315456	21	44493244	44498697	TSPEAR	0	0	0	5.75529	0	0	0	3.42537	0	1.485	Transient
315558	21	44917014	44918828	Poised Enhancer19282	315456	21	44493244	44498697	TSPEAR	5.41617	0	0	0	0	1.45663	0	5.37879	0	3.03436	Lost
315558	21	44917014	44918828	Poised Enhancer19282	315464	21	44537784	44543112	KRTAP10-1	1.50587	0	0	1.27848	0	0	1.55307	1.48729	5.23002	0
315569	21	44938468	44939479	Poised Enhancer19287	315467	21	44554741	44559759	KRTAP10-3	0	0	0	0	0	5.31923	0	0	0	0	Transient
315603	21	45075752	45076550	Poised Enhancer19293	315570	21	44939480	44944791	FAM207A	0	5.23954	0.69475	0.686463	0.662391	0.79874	1.77826	4.13497	0.721817	2.19284	Transient
315830	21	46227700	46228132	Poised Enhancer19305	315842	21	46283617	46288793	YBEY	0.446696	0.410935	0.847436	1.18978	1.26379	7.61042	0	4.06983	0.588494	1.63438	Lost
316903	22	16906174	16906783	Poised Enhancer19324	316879	22	16781282	16786855	XKR3	11.7734	1.95317	1.58182	4.55405	5.57974	5.19308	1.03169	2.15194	5.33528	5.08533	Constant
316923	22	17007100	17009199	Poised Enhancer19325	316914	22	16960467	16965467	GAB4	3.42349	2.2533	4.34529	7.36637	5.18643	0.648508	4.57848	4.91195	3.81884	2.62664	Constant
317151	22	18109703	18110145	Poised Enhancer19338	317078	22	17784563	17789761	MICAL3	6.51516	5.08948	0	0	0	0	0.850969	0.908775	0.912642	0	Lost
317152	22	18110146	18111547	Poised Enhancer19339	317078	22	17784563	17789761	MICAL3	0	5.24792	0	1.50518	1.51234	0	0	0	0	0	Transient
317291	22	18907043	18907839	Poised Enhancer19355	317348	22	19178215	19184198	CLTCL1	0	1.44426	6.64016	0	1.44082	0	1.47146	2.98456	0	0	Lost
317450	22	19641213	19641573	Poised Enhancer19370	317413	22	19479866	19485009	CDC45	2.46139	5.24831	0	1.0181	1.06434	1.20083	0	1.0142	1.02726	0.792748	Lost
317479	22	19723230	19724764	Poised Enhancer19377	317547	22	19938064	19943419	COMT	3.95626	0	0.998909	0.957577	0	0	1.03874	1.06828	2.06711	5.28931	Lost
317480	22	19724765	19728159	Poised Enhancer19378	317547	22	19938064	19943419	COMT	0	2.67588	1.17968	0.926594	0	0	6.13835	0	3.35703	2.0609	Gained late
317505	22	19767369	19768074	Poised Enhancer19388	317521	22	19842211	19847283	RTL10	0.867234	2.1085	6.50003	0	0	0.821245	0	1.80406	0.734499	1.39735	Lost
317531	22	19890396	19891182	Poised Enhancer19390	317412	22	19474457	19479865	CDC45	6.16842	0	0	1.08403	0	0	0	0	0	0	Lost
317533	22	19891183	19891461	Poised Enhancer19391	317480	22	19724765	19728159	Poised Enhancer19378	0	0	0	0	0	1.60179	3.57425	0	5.09223	0	Gained early
317535	22	19891462	19891859	Poised Enhancer19392	317412	22	19474457	19479865	CDC45	0	0	0	0	0	0	0	5.29146	0	0
317614	22	20297046	20298796	Poised Enhancer19396	317552	22	19966679	19972029	ARVCF	0	0	1.01538	5.05366	1.3813	1.11391	0	0	2.41679	0	Transient
317614	22	20297046	20298796	Poised Enhancer19396	317586	22	20143575	20148941	CCDC188	0.884401	3.64141	0	2.58543	1.05668	0.839137	4.99508	3.77836	6.36807	2.94705	Gained late
317623	22	20318552	20319471	Poised Enhancer19399	317641	22	20393916	20399692	ZNF74	2.00564	3.52862	2.27686	1.02837	3.24062	0.682057	1.36291	4.97458	5.41021	4.00857	Constant
317623	22	20318552	20319471	Poised Enhancer19399	317646	22	20420942	20425971	SCARF2	2.41423	3.25327	0	3.77554	3.84154	5.05428	2.61152	2.16779	0.681279	0.720711	Constant
317623	22	20318552	20319471	Poised Enhancer19399	317663	22	20439304	20444445	KLHL22	2.64882	0.729664	1.3664	1.41454	3.01142	0.899618	1.79093	6.35433	3.63087	2.84133	Constant
317623	22	20318552	20319471	Poised Enhancer19399	317769	22	20961930	20965681	AIFM3	0	0	0	0.339773	6.56739	0	0	0	0	0	Transient
317799	22	21032866	21033236	Poised Enhancer19424	317641	22	20393916	20399692	ZNF74	0	0	0	0	0	0	0	5.65811	0	0
318018	22	22057677	22058460	Poised Enhancer19440	318135	22	22510705	22516531	ZNF280A	0	0	0	0	1.38439	0	0	0	0	5.06559
318021	22	22059080	22059485	Poised Enhancer19441	318141	22	22543260	22548416	PRAME	0	5.12104	0	1.19566	0.968675	0	2.67118	0	1.09782	1.0566	Lost
318022	22	22059486	22059635	Poised Enhancer19442	318072	22	22242592	22247751	VPREB1	0	0	0	0	2.99433	0	0	0	6.35814	0	Transient
318053	22	22179039	22179312	Poised Enhancer19448	318072	22	22242592	22247751	VPREB1	0.523066	0.657734	1.05071	1.23037	1.35254	1.86759	5.17098	4.60817	5.81174	0.50878	Gained early
318095	22	22349016	22349251	Poised Enhancer19453	318072	22	22242592	22247751	VPREB1	2.79854	1.12532	0.854264	1.1383	0.576561	2.16934	1.60693	3.63494	2.18908	5.86687
318096	22	22349252	22349768	Poised Enhancer19454	318072	22	22242592	22247751	VPREB1	1.49958	0.807426	1.40077	0.787985	0.724914	1.51915	2.80932	0	5.7671	0.642636
318096	22	22349252	22349768	Poised Enhancer19454	318110	22	22396670	22397450	Poised Enhancer19457	2.35641	2.08203	1.02138	1.31096	0.52996	0.542342	0.608979	0	2.96101	5.68424
318110	22	22396670	22397450	Poised Enhancer19457	318095	22	22349016	22349251	Poised Enhancer19453	2.61435	0.583621	5.60683	0.476392	1.00228	1.73794	2.05032	2.0143	2.97087	4.03749	Lost
318110	22	22396670	22397450	Poised Enhancer19457	318096	22	22349252	22349768	Poised Enhancer19454	2.6004	1.94073	1.32234	1.06742	0.43426	0.479642	0.550622	0	2.95635	5.6651
318110	22	22396670	22397450	Poised Enhancer19457	318141	22	22543260	22548416	PRAME	1.93077	0	6.11584	0	1.6911	0.817823	0.906427	0	0	3.81656	Lost
318113	22	22397659	22398267	Poised Enhancer19459	318095	22	22349016	22349251	Poised Enhancer19453	3.11682	1.42704	2.33623	2.80461	3.50327	2.91325	0.776376	1.51381	6.81062	0.526546	Constant
318149	22	22576161	22576486	Poised Enhancer19460	318135	22	22510705	22516531	ZNF280A	1.2392	0.584816	2.19333	0	0.510883	5.40426	0	0.528663	0	2.89334	Transient
318156	22	22597698	22599626	Poised Enhancer19462	318141	22	22543260	22548416	PRAME	0.355521	0.381269	1.28108	0.628369	0.866979	0.896746	1.89512	0.374896	1.49406	5.19379
318275	22	23182196	23182376	Poised Enhancer19468	318375	22	23567829	23573007	IGLL1	0	0	0	5.38054	0	1.74434	0	2.84838	0	0	Transient
318311	22	23367854	23368208	Poised Enhancer19469	318375	22	23567829	23573007	IGLL1	0.98796	0	6.27163	1.96926	2.24161	1.09056	0	1.79199	0.960634	0	Transient
318311	22	23367854	23368208	Poised Enhancer19469	318382	22	23603960	23610466	DRICH1	0	5.95849	0.841469	2.11891	0	1.16181	0.935255	0.868327	0	2.17828	Lost
318328	22	23431813	23432795	Poised Enhancer19472	318382	22	23603960	23610466	DRICH1	0	1.26429	2.61202	5.26011	2.69567	4.0686	0	2.5188	1.16193	0	Transient
318341	22	23484920	23485626	Poised Enhancer19474	318210	22	22884440	22889618	IGLL5	0	1.03299	0	0	5.24775	0	0	0	0	0	Transient
318344	22	23485778	23486099	Poised Enhancer19475	318397	22	23683570	23689200	RGL4	0	5.4473	0	0	0.82185	1.94411	0	0.869927	1.86348	1.72203	Transient
318345	22	23486100	23486897	Poised Enhancer19476	318411	22	23757510	23763268	C22orf15	0	0	0	3.11125	6.84785	0	0	0	1.48156	0	Transient
318359	22	23523183	23523451	Poised Enhancer19480	318382	22	23603960	23610466	DRICH1	0.938332	0.847092	2.52652	5.17918	0.859118	0	0	1.94177	1.73628	1.59486	Lost
318359	22	23523183	23523451	Poised Enhancer19480	318428	22	23832983	23838182	DERL3	0	0	1.33751	6.99611	0	1.44211	0	1.44103	0	0	Transient
318432	22	23848973	23850108	Poised Enhancer19487	318382	22	23603960	23610466	DRICH1	0	0	0	0	0	0	0	0	0	5.47895
318435	22	23856492	23856893	Poised Enhancer19488	318382	22	23603960	23610466	DRICH1	0	1.39386	2.66742	1.32138	1.27142	1.27214	2.93303	0	5.97484	3.88091
318435	22	23856492	23856893	Poised Enhancer19488	318410	22	23751843	23757509	VPREB3	1.91362	2.03715	4.9883	3.07365	0.836569	0.828517	5.58314	0	1.96914	0.728259	Constant
318499	22	24154680	24158337	Poised Enhancer19493	318572	22	24537495	24542691	GUCD1	0	1.50032	0	0	1.7929	0	5.666	0	0	0	Gained late
318715	22	25281364	25283047	Poised Enhancer19496	318647	22	24933642	24938652	TMEM211	0	0	3.22759	0	0	0	0	0	0	5.23476	Transient
318718	22	25283737	25284274	Poised Enhancer19498	318622	22	24803190	24808336	SGSM1	0	5.4667	0	1.02014	0	0	0	0	0.825615	0	Transient
318744	22	25404249	25405067	Poised Enhancer19500	318696	22	25196600	25201714	CRYBB3	0	0	1.21971	0	0	0	0	0	1.24749	5.53563
318753	22	25419245	25419414	Poised Enhancer19503	318647	22	24933642	24938652	TMEM211	0	1.08047	5.84526	0	4.36246	2.47033	0	0	0.865222	0	Transient
318753	22	25419245	25419414	Poised Enhancer19503	318696	22	25196600	25201714	CRYBB3	0.980271	2.40054	3.33439	2.50886	1.02376	3.3191	0	0	5.84036	0.859899	Lost
318753	22	25419245	25419414	Poised Enhancer19503	318699	22	25212593	25217919	CRYBB2	0.956618	2.3215	0.89349	0	0.998455	5.72486	0.934964	1.24585	0	0.832171	Gained late
318756	22	25419619	25420060	Poised Enhancer19505	318699	22	25212593	25217919	CRYBB2	5.3334	0	0.864363	1.07486	4.99306	1.32463	1.20229	0	0.993792	0	Lost
318756	22	25419619	25420060	Poised Enhancer19505	318791	22	25565133	25571049	GRK3	0	0.829583	1.64539	7.17557	0	0	2.2774	2.36233	1.92176	0	Lost
318760	22	25422010	25422544	Poised Enhancer19507	318823	22	25738787	25743826	MYO18B	0.962453	0	0.905172	2.24959	0.943046	3.4796	0	5.81992	0.763659	0	Gained late
319023	22	26689777	26690017	Poised Enhancer19524	318990	22	26519723	26525293	TPST2	0	0.598853	0.55814	4.20459	1.82032	1.01714	0.826284	0.811802	0	5.16915	Gained early
319600	22	29469151	29470253	Poised Enhancer19559	319570	22	29313228	29319017	RASL10A	0	0	0	0.908814	2.53009	5.2756	0	0	0	0	Transient
319600	22	29469151	29470253	Poised Enhancer19559	319572	22	29324033	29329384	AP1B1	1.17205	1.35263	1.18719	5.56847	1.11915	5.09001	1.09631	0	1.13869	0	Gained early
319604	22	29478318	29478562	Poised Enhancer19560	319549	22	29206230	29211381	EMID1	0	0	1.50307	5.11351	0	0	0	0	0	0	Transient
319611	22	29482078	29482804	Poised Enhancer19564	319616	22	29503435	29508454	THOC5	0.99829	0.280589	1.06442	1.38528	1.07408	3.79378	3.23649	1.70222	3.71476	5.80664	Gained early
319611	22	29482078	29482804	Poised Enhancer19564	319625	22	29550107	29555675	NIPSNAP1	0.64188	2.39276	2.5408	2.69905	2.49611	1.42498	1.57836	1.26171	5.33039	0.969785
319655	22	29702370	29702689	Poised Enhancer19565	319843	22	30604409	30609466	TCN2	0	5.22579	0	0	0	0	0	0	0	0	Transient
319660	22	29716795	29717323	Poised Enhancer19567	319673	22	29763699	29768729	UQCR10	3.25726	5.66577	0.271004	0.35851	0.953388	2.48315	0.345891	3.38681	1.90513	4.22254	Lost
319660	22	29716795	29717323	Poised Enhancer19567	319731	22	30076607	30081806	HORMAD2	0	1.10757	0	1.0988	0	0.899467	1.05139	1.0504	6.37633	0.963989
319660	22	29716795	29717323	Poised Enhancer19567	319803	22	30404578	30409973	AC004832.3	0	0	0	0	8.12172	0	0	0	0	0	Transient
319771	22	30263348	30264480	Poised Enhancer19573	319803	22	30404578	30409973	AC004832.3	1.35161	0	5.20365	0	0	0	0	1.44931	0	1.04356	Transient
319771	22	30263348	30264480	Poised Enhancer19573	319833	22	30549438	30554762	GAL3ST1	1.69116	0	0	0	5.44376	0	0	0	0	0	Transient
319779	22	30288623	30289304	Poised Enhancer19575	319818	22	30484305	30489467	SEC14L4	5.00571	0	1.4283	1.42621	0	0	1.34073	1.30103	1.24365	0	Lost
319831	22	30542854	30544431	Poised Enhancer19578	319792	22	30351604	30357050	CCDC157	0	0	5.38781	0	0	0	0.934767	0.909252	0	1.74704	Transient
319831	22	30542854	30544431	Poised Enhancer19578	319955	22	31100251	31105092	SELENOM	0	5.87753	0.6903	0	0.982134	0.707492	0.770188	2.35899	0.49052	0	Transient
319831	22	30542854	30544431	Poised Enhancer19578	319963	22	31128996	31134335	PLA2G3	0	0	0	0.379764	0	5.62947	0	0	0	0.490588	Transient
319850	22	30636063	30636362	Poised Enhancer19579	319788	22	30330860	30336293	SF3A1	0	0	5.06476	1.76776	0	0	0	0	1.40996	0	Transient
319858	22	30668162	30669048	Poised Enhancer19580	319948	22	31061612	31066857	SMTN	0	0	0	0	0	0	5.64998	0	0	1.54489	Gained late
319867	22	30695815	30696337	Poised Enhancer19582	319833	22	30549438	30554762	GAL3ST1	1.13167	1.05799	0	0	6.39183	0.939028	0	2.12698	3.25266	3.6382	Transient
319867	22	30695815	30696337	Poised Enhancer19582	319964	22	31134336	31139575	PLA2G3	5.27376	0	0	1.15387	0	0	1.3627	0	1.13509	0	Lost
319890	22	30801928	30802403	Poised Enhancer19583	319831	22	30542854	30544431	Poised Enhancer19578	0	0	0	0	0	0	0	5.71496	1.46164	0
319895	22	30806627	30807888	Poised Enhancer19586	319806	22	30420424	30425440	MTFP1	0	0	0	5.34605	0	0	0	0	0	0	Transient
319895	22	30806627	30807888	Poised Enhancer19586	319867	22	30695815	30696337	Poised Enhancer19582	0	1.31472	0	0	0	0	0	0	5.5976	1.02241
319903	22	30823216	30823540	Poised Enhancer19589	319853	22	30646468	30651828	DUSP18	0	6.2974	0	1.0041	0	1.04367	3.47513	1.76296	1.85924	0.910119	Lost
319903	22	30823216	30823540	Poised Enhancer19589	319922	22	30920096	30925550	MORC2	2.7552	3.73964	0.621777	0.730213	0.631286	5.76139	1.64023	1.34033	0.630015	2.38631	Constant
319994	22	31290165	31292279	Poised Enhancer19592	320015	22	31396534	31401744	DRG1	6.56471	0.892375	2.92489	0.668331	0.807113	2.07486	1.77992	1.61027	0.857606	0.659224	Constant
320176	22	32206686	32208795	Poised Enhancer19599	320141	22	32041524	32047204	SLC5A1	0	1.16848	0	0	0	0	1.29082	5.41388	1.18862	0
320176	22	32206686	32208795	Poised Enhancer19599	320226	22	32470567	32475814	FBXO7	1.59787	0	1.37467	0	5.05958	0	0	0	0	0	Transient
320941	22	36123812	36124456	Poised Enhancer19621	320864	22	35715296	35720548	APOL5	0	1.60344	7.38459	0	1.51029	1.39613	3.15123	2.7831	2.17781	1.01281	Lost
321016	22	36507269	36508029	Poised Enhancer19623	321006	22	36464731	36469731	TXN2	1.29148	0.449197	0	0	0	0	3.47551	0	6.34242	0	Gained late
321054	22	36702810	36704556	Poised Enhancer19624	321026	22	36555584	36560727	CACNG2	0	1.06557	0.928969	0	3.62811	1.07864	0	2.41503	6.53605	0	Transient
321054	22	36702810	36704556	Poised Enhancer19624	321127	22	37016636	37022033	MPST	0	0	0	8.34027	0	1.40492	0	0	1.11179	0	Transient
321082	22	36817432	36817762	Poised Enhancer19628	321026	22	36555584	36560727	CACNG2	0	0	1.51007	1.42276	0	0	0	0	0	6.18236
321082	22	36817432	36817762	Poised Enhancer19628	321064	22	36752483	36758294	IFT27	0	0.822694	0.723428	0.691848	0	0	0	5.77711	3.78438	0
321082	22	36817432	36817762	Poised Enhancer19628	321122	22	36989217	36994381	TEX33	0	0	0	1.23333	1.43677	0	0	0	5.86458	0
321082	22	36817432	36817762	Poised Enhancer19628	321126	22	37011203	37016635	TST	2.87154	1.46924	0	1.29602	0	0	2.86628	0	2.84492	5.5439
321094	22	36856548	36856766	Poised Enhancer19630	321168	22	37200112	37205289	SSTR3	0	1.31849	0	0	1.29626	0	1.21573	0	0	6.35368
321095	22	36856767	36857320	Poised Enhancer19631	321122	22	36989217	36994381	TEX33	0	5.52934	1.80689	0.858335	0	0.895144	0.910235	1.62119	1.90692	0.937644	Transient
321182	22	37260372	37260749	Poised Enhancer19639	321153	22	37122728	37127824	IL2RB	1.21075	0	2.29252	2.44538	1.16459	1.17889	0	1.0718	0	5.34639
321182	22	37260372	37260749	Poised Enhancer19639	321258	22	37567935	37573049	LGALS2	0	0	1.43313	1.50838	0	1.54995	1.59475	1.42103	1.3117	5.158
321196	22	37323871	37324125	Poised Enhancer19640	321235	22	37466805	37472192	MFNG	0.817881	3.67015	3.9615	1.01354	3.21318	7.53903	3.26147	0.809591	4.78742	2.16993	Gained early
321198	22	37324126	37324506	Poised Enhancer19641	321235	22	37466805	37472192	MFNG	0	2.45995	0.97726	3.78528	1.1289	2.71099	1.13486	6.34664	2.50513	0	Gained early
321223	22	37419947	37421710	Poised Enhancer19646	321153	22	37122728	37127824	IL2RB	0	0	0	0	0	0	0	0	1.69375	5.85663
321245	22	37517975	37518542	Poised Enhancer19649	321168	22	37200112	37205289	SSTR3	0	5.50438	0	0	1.63494	0	0	0	0	0	Transient
321245	22	37517975	37518542	Poised Enhancer19649	321390	22	38110316	38115323	PLA2G6	0	0	0	0	5.81739	0	0	0	0	0	Transient
321303	22	37801908	37803018	Poised Enhancer19652	321258	22	37567935	37573049	LGALS2	1.54595	0	0	0	0	0	5.10532	0	0	0	Gained late
321303	22	37801908	37803018	Poised Enhancer19652	321282	22	37694605	37699778	TRIOBP	0	3.71602	4.52159	0.938876	0	0	6.58289	2.17299	1.11188	0	Gained late
321311	22	37805745	37806832	Poised Enhancer19656	321278	22	37674085	37679207	LGALS1	0	0	1.10426	2.26646	1.17187	1.13693	0	0	5.1749	0
321316	22	37817615	37817786	Poised Enhancer19657	321454	22	38421720	38427058	KCNJ4	0	6.11026	0	0	0	0	0	0	0	0	Transient
321317	22	37817787	37818247	Poised Enhancer19658	321270	22	37631441	37636625	SH3BP1	0	7.52333	0	1.29487	0	0	0	0	0	0	Transient
321317	22	37817787	37818247	Poised Enhancer19658	321465	22	38464113	38469882	KDELR3	0	0	0	0	0	0	0	5.37973	0	0
321321	22	37818757	37819451	Poised Enhancer19660	321271	22	37636626	37642030	Z83844.2	0	0	0.95327	0	0	2.68132	1.00873	5.64618	0	3.66799
321321	22	37818757	37819451	Poised Enhancer19660	321350	22	37951420	37956654	POLR2F	4.96041	0.888814	0	0.969714	3.76774	6.53311	0.875731	3.56377	1.14148	3.27851	Gained late
321360	22	37985098	37986799	Poised Enhancer19665	321379	22	38081828	38087051	BAIAP2L2	0	0.872319	1.58533	0	0.908564	0.715982	0.675611	0	5.31954	0
321424	22	38271652	38272233	Poised Enhancer19671	321390	22	38110316	38115323	PLA2G6	1.29751	1.09323	0.908443	0	0	0	5.29523	1.12155	2.42982	0	Gained late
321426	22	38273235	38273614	Poised Enhancer19672	321374	22	38055786	38060811	PICK1	1.24239	1.2158	1.19691	1.45257	0	1.32469	2.65166	5.8903	4.03177	2.68385
321538	22	38844727	38845167	Poised Enhancer19676	321590	22	39094662	39099948	APOBEC3H	5.1976	1.42338	0	1.46828	1.56996	5.57214	1.48158	0	0	1.32622	Gained late
321568	22	38981297	38982464	Poised Enhancer19679	321530	22	38813244	38818348	NPTXR	0	0	0.958447	0	0	1.16284	0	0	0	6.05413
321602	22	39143205	39144740	Poised Enhancer19681	321579	22	39036309	39041672	APOBEC3F	0	0	0	0	0	0	0	0	5.90254	1.31453
321622	22	39230217	39231042	Poised Enhancer19684	321541	22	38856593	38862980	CBX6	0	0	6.11627	4.57059	1.54718	0	0	0	1.35847	5.17226	Transient
321626	22	39240977	39241678	Poised Enhancer19685	321568	22	38981297	38982464	APOBEC3B;Poised Enhancer19679	0	0	0	5.47802	0	0	0	0	0	0	Transient
321683	22	39511110	39511538	Poised Enhancer19691	321590	22	39094662	39099948	APOBEC3H	2.65171	1.30306	0	0	5.91549	0	0	0	0	0	Transient
321683	22	39511110	39511538	Poised Enhancer19691	321647	22	39346102	39350509	SYNGR1	2.01383	0	0	0.897237	0	0	5.76919	0	0	1.67043	Gained late
321683	22	39511110	39511538	Poised Enhancer19691	321658	22	39394204	39399491	TAB1	0.76045	6.57408	1.58207	0.729926	6.659	3.08455	1.70639	0	0.853836	1.40661	Constant
321683	22	39511110	39511538	Poised Enhancer19691	321659	22	39399492	39404518	TAB1	3.57715	1.84932	1.55052	2.56112	0.686022	6.494	0	0.65317	5.15401	3.08329	Lost
321683	22	39511110	39511538	Poised Enhancer19691	321788	22	39959388	39965165	Z82206.1	0	0	1.07818	1.07966	0	0	0	2.4692	0	5.39682
321683	22	39511110	39511538	Poised Enhancer19691	321803	22	40039344	40045533	TNRC6B	0	0	0.896688	0	0	0.734278	0.928622	0.788318	0.951772	8.8444
321691	22	39544886	39546104	Poised Enhancer19692	321776	22	39899061	39904164	GRAP2	2.01631	1.78491	0.61834	5.10282	0.852798	1.77415	1.52133	2.38804	1.44154	0	Constant
321691	22	39544886	39546104	Poised Enhancer19692	321794	22	39991686	39996733	FAM83F	0	0	0.523052	1.68076	0.756354	1.73855	6.10334	0	1.41107	1.55203	Gained late
321691	22	39544886	39546104	Poised Enhancer19692	321803	22	40039344	40045533	TNRC6B	0.656001	0	1.48339	0.484098	1.98269	0	0.40696	4.72815	3.4985	5.14857
321729	22	39663127	39663467	Poised Enhancer19701	321687	22	39527228	39532827	RPS19BP1	5.87229	0	3.6673	1.19347	0	0	0	0	0	0	Transient
321839	22	40211593	40212228	Poised Enhancer19706	321803	22	40039344	40045533	TNRC6B	0.987681	1.06695	0.862416	1.99262	2.22024	0	0.992485	0	5.13321	0.886952
322178	22	41924903	41926492	Poised Enhancer19717	322125	22	41670937	41675967	SNU13	0	3.33714	1.38792	0	3.44272	2.90566	0	5.5026	3.24971	0	Transient
322178	22	41924903	41926492	Poised Enhancer19717	322130	22	41697010	41702035	MEI1	0	0	0	2.84907	5.2027	1.30705	0	1.55389	0	1.31651	Transient
322190	22	41974457	41975467	Poised Enhancer19719	322212	22	42074184	42081402	PHETA2	0.870954	2.67229	2.47253	2.55213	2.82032	5.84424	1.97528	0	0.828244	1.71098	Constant
322192	22	41975468	41975617	Poised Enhancer19720	322212	22	42074184	42081402	PHETA2	4.16782	1.10259	0	0	3.73217	5.0211	3.90743	0.973146	1.15514	0.867863	Gained late
322193	22	41975618	41977678	Poised Enhancer19721	322212	22	42074184	42081402	PHETA2	1.45731	3.3597	1.27035	4.66116	0	5.1386	0.680705	5.64328	4.25611	3.84854	Lost
322193	22	41975618	41977678	Poised Enhancer19721	322213	22	42081403	42087026	NDUFA6	2.43783	1.5736	3.04766	5.77375	1.67045	1.91563	4.52486	1.6714	1.54156	1.36575	Constant
322252	22	42281313	42283142	Poised Enhancer19722	322187	22	41964834	41970114	SEPTIN3	0	0	0	1.99145	11.3223	5.42606	2.49697	0	1.13339	6.8157	Gained late
322265	22	42313970	42315035	Poised Enhancer19727	322187	22	41964834	41970114	SEPTIN3	0	0	0	1.44357	5.52238	0	0	0	0	0	Transient
322388	22	42857918	42858433	Poised Enhancer19741	322429	22	43037057	43042261	TTLL1	1.33528	1.43834	0	0	1.21426	1.1893	0	1.48555	0	6.59424
322498	22	43343896	43344788	Poised Enhancer19753	322614	22	43919446	43924710	PNPLA3	0	0	5.48053	0	0	0	0	0	0	3.26937	Transient
322519	22	43412797	43413309	Poised Enhancer19758	322594	22	43818759	43824253	SULT4A1	0	0.98176	0	0.860201	0.912794	0.967172	0.848147	2.10071	6.57588	0.574108
322519	22	43412797	43413309	Poised Enhancer19758	322595	22	43824254	43829398	SULT4A1	2.04555	0	4.21841	3.56805	3.68293	0.969286	4.92355	0.830608	1.75905	6.03843	Gained late
322634	22	44024954	44025565	Poised Enhancer19760	322614	22	43919446	43924710	PNPLA3	0	0.669833	0.541737	1.40216	5.10862	0.894946	0	0	2.34099	0	Transient
322662	22	44147775	44148430	Poised Enhancer19763	322620	22	43951093	43956473	SAMM50	0	0	0	5.83834	0	1.19492	0	4.0567	0	0	Transient
322662	22	44147775	44148430	Poised Enhancer19763	322629	22	43998959	44004741	PARVB	0	0	6.75843	0	2.54126	2.28476	2.43916	0	0.816406	0.80957	Lost
322662	22	44147775	44148430	Poised Enhancer19763	322759	22	44663030	44668302	PRR5	0	0	0	0	0	0	5.4072	0	2.35551	0	Gained late
322750	22	44616864	44620642	Poised Enhancer19765	322629	22	43998959	44004741	PARVB	0	0	0	0	0	0	5.81739	0	0.8893	0	Gained late
322869	22	45193503	45193888	Poised Enhancer19772	322980	22	45668223	45673340	ATXN10	0	0.912528	0	0	0.913513	0	0	5.23345	0	0
322879	22	45238164	45239904	Poised Enhancer19773	323045	22	45966460	45967839	Poised Enhancer19792	0	0	0	0	8.81912	0	0	0	0	0	Transient
322894	22	45269983	45271592	Poised Enhancer19778	322945	22	45500347	45505834	FBLN1	2.30498	3.19325	2.19156	7.70695	2.50675	1.26927	2.37141	0	2.20241	0.991759	Constant
323013	22	45844655	45846167	Poised Enhancer19785	322911	22	45339350	45344528	SMC1B	0	0	1.07501	0	0	0	5.13379	0	0	2.19243	Gained late
323045	22	45966460	45967839	Poised Enhancer19792	322879	22	45238164	45239904	Poised Enhancer19773	0	0	0	0	8.10505	0	0	0	0	0	Transient
323086	22	46060874	46063049	Poised Enhancer19806	323145	22	46328514	46333917	TRMU	0	0	1.18344	0	0	0	3.04792	5.50385	0	0	Gained late
323089	22	46068900	46071616	Poised Enhancer19807	323145	22	46328514	46333917	TRMU	2.27737	0	0	1.79979	0	6.2513	0	0.988102	1.08049	5.64214	Transient
323105	22	46148315	46149382	Poised Enhancer19808	323138	22	46291731	46297232	GTSE1	2.49817	2.06451	0.681847	0	5.97057	4.2986	0.765335	0.672632	0	3.25797	Gained late
323105	22	46148315	46149382	Poised Enhancer19808	323139	22	46297233	46302477	GTSE1	3.52633	0.963432	0.693261	0	0	2.44538	4.86262	1.56235	0.684258	5.23924	Gained late
323105	22	46148315	46149382	Poised Enhancer19808	323145	22	46328514	46333917	TRMU	0	1.05713	0	6.4612	1.07542	0.769453	0.863229	7.11841	1.66362	1.63242	Transient
323109	22	46151132	46152208	Poised Enhancer19810	323126	22	46239938	46246173	CDPF1	0	0.909013	0	0.668352	0	0	0	1.96391	7.81518	0.823004
323109	22	46151132	46152208	Poised Enhancer19810	323138	22	46291731	46297232	GTSE1	2.53674	2.49569	5.00456	0.880826	1.20827	0	0	0	1.08284	0	Lost
323190	22	46538865	46539092	Poised Enhancer19816	323150	22	46356886	46362058	CELSR1	0	3.57366	2.48993	2.45133	1.1728	3.42202	0.965297	7.91764	3.62787	7.79762	Gained early
323191	22	46539093	46539603	Poised Enhancer19817	323150	22	46356886	46362058	CELSR1	8.47794	1.12443	0.936326	1.94827	3.68839	0.965415	1.96132	8.40742	8.07738	6.7281	Constant
323758	22	49482214	49482669	Poised Enhancer19833	323915	22	50058103	50063250	MLC1	5.30144	0	0	0	0	0	0	0	0.865439	0	Lost
323808	22	49672008	49672148	Poised Enhancer19841	323868	22	49914799	49919997	CRELD2	0	1.08436	6.16286	0	0	0	0	0	0	0	Transient
323820	22	49717728	49719187	Poised Enhancer19844	323915	22	50058103	50063250	MLC1	5.37798	0	1.54897	0	0	0	1.35935	1.36021	0	0	Lost
323856	22	49855205	49855603	Poised Enhancer19851	323947	22	50184714	50191814	TRABD	0	0	0	1.11354	0	0	1.41036	5.08016	0	1.02514
323872	22	49929597	49930136	Poised Enhancer19852	323947	22	50184714	50191814	TRABD	0	0	1.32088	0	0	0	1.60121	5.24088	1.5202	0
323902	22	50011569	50011722	Poised Enhancer19862	323868	22	49914799	49919997	CRELD2	0	0	0	0	0	0	0	0	6.15161	0
323939	22	50169201	50169391	Poised Enhancer19866	323868	22	49914799	49919997	CRELD2	0	0	0.915799	1.19162	2.58096	1.17964	0	2.74868	0	5.36975
323972	22	50269189	50269477	Poised Enhancer19875	324013	22	50442941	50447952	SBF1	0	0	5.01312	0	0	0	0	1.55445	0	0	Transient
323987	22	50325573	50325952	Poised Enhancer19878	323977	22	50271349	50276688	PLXNB2	5.43775	2.51743	1.23435	3.01885	1.14586	0.552943	2.14824	2.03724	1.44012	1.30824	Constant
324174	3	348876	349753	Poised Enhancer19900	324142	3	191456	196598	CHL1	3.3433	1.35395	1.37857	1.5392	6.17027	2.21662	0.563592	2.45789	4.56808	0	Constant
324590	3	2511599	2511819	Poised Enhancer19911	324502	3	2097187	2098078	Poised Enhancer19904	0	0	1.50697	0	0	0	0	5.13359	1.35302	0
324832	3	3797836	3798174	Poised Enhancer19913	324813	3	3700710	3706443	SUMF1	0.890273	0.967003	1.19831	1.441	0.834295	3.50131	5.55295	4.69659	1.98783	5.10557	Gained early
324972	3	4494153	4494277	Poised Enhancer19919	324928	3	4300078	4305150	SETMAR	0	0	1.94609	1.14641	1.28133	2.57416	0	1.15295	5.00587	0.871495
325853	3	9101844	9102165	Poised Enhancer19938	325830	3	8978963	8984031	SRGAP3	1.13023	2.15871	1.49703	3.05275	2.05862	0	2.13778	2.12519	5.30883	3.0941	Lost
325853	3	9101844	9102165	Poised Enhancer19938	325985	3	9726999	9733241	BRPF1	0	0	0.489761	0	0.826674	0	5.03647	0	0	0	Gained late
325898	3	9301085	9301840	Poised Enhancer19943	325792	3	8773626	8778808	RAD18	3.65605	0.500285	0	0.6657	0	0	0.593543	1.36479	0.530394	6.11529	Lost
325898	3	9301085	9301840	Poised Enhancer19943	325830	3	8978963	8984031	SRGAP3	3.46898	12.516	8.8678	13.2965	9.02944	3.71655	3.22284	3.34009	10.4303	15.8651	Constant
325900	3	9301859	9302735	Poised Enhancer19944	325830	3	8978963	8984031	SRGAP3	0	0	1.74493	0	0	0	1.62565	1.5406	2.96431	5.09701
325977	3	9703014	9704214	Poised Enhancer19945	325937	3	9497858	9503077	LHFPL4	8.91728	6.74014	2.14819	4.11828	0	10.1356	2.20614	4.62141	9.09683	2.27149	Constant
325980	3	9704554	9705038	Poised Enhancer19947	325937	3	9497858	9503077	LHFPL4	1.47882	6.18405	0	0	0	0	1.34025	1.28755	3.56514	3.64797	Lost
326001	3	9809968	9810554	Poised Enhancer19948	326060	3	10022663	10027697	FANCD2	0	0	0	0	0	0	1.57815	5.21249	0	1.30015
326003	3	9810642	9810983	Poised Enhancer19949	326031	3	9915369	9920422	IL17RC	0	0	0	0	0	1.01711	0	0	5.94684	2.06214
326003	3	9810642	9810983	Poised Enhancer19949	326036	3	9943508	9949115	PRRT3	1.21479	5.8305	0	6.84735	1.37736	0	2.22567	0	1.09159	2.30144	Lost
326003	3	9810642	9810983	Poised Enhancer19949	326082	3	10138334	10143366	VHL	0	5.72893	0	0	0	1.53334	0	0	0	0	Transient
326029	3	9913783	9914703	Poised Enhancer19953	325985	3	9726999	9733241	BRPF1	0	0	4.84746	0	1.50437	1.44943	0	0	0	6.00335	Transient
326040	3	9954892	9955058	Poised Enhancer19955	325994	3	9774812	9780461	TADA3	1.00697	9.50559	0	0	0	0	0.997672	1.1204	2.63734	1.06254	Lost
326040	3	9954892	9955058	Poised Enhancer19955	326111	3	10281205	10286573	GHRL	1.20738	6.42136	2.98002	1.23118	0	0	2.75407	2.9923	0	1.29368	Lost
326041	3	9955059	9955330	Poised Enhancer19956	326070	3	10075953	10081142	FANCD2OS	5.77002	0.652912	0.605726	0	0	0	0	0.904297	1.70579	0	Lost
326043	3	9955363	9955835	Poised Enhancer19957	325994	3	9774812	9780461	TADA3	0	0	1.26337	6.40188	0	0	0	0	0	0	Transient
326674	3	13073864	13074129	Poised Enhancer19991	326779	3	13548819	13554308	FBLN2	0	0	5.12451	0	0	0	0	0	0	0	Transient
326805	3	13657351	13658433	Poised Enhancer20006	326834	3	13813061	13818572	WNT7A	1.02993	5.55944	1.64819	1.66839	0.89949	2.11356	2.91292	1.6226	0.839564	0	Constant
326805	3	13657351	13658433	Poised Enhancer20006	326851	3	13877820	13878811	Poised Enhancer20009	0	1.23636	0	1.06109	0	0	5.5988	1.03956	0	1.02479	Gained late
326846	3	13873483	13873977	Poised Enhancer20007	326725	3	13311717	13316751	NUP210	0	0	0	1.30933	0	0	0	0	5.5515	0
326862	3	13895884	13896076	Poised Enhancer20014	326904	3	14109053	14114201	CHCHD4	4.33614	1.1984	0	4.56187	1.3161	0	2.79754	4.12206	4.03375	5.0214	Lost
326862	3	13895884	13896076	Poised Enhancer20014	326908	3	14123159	14124110	Poised Enhancer20016	6.83329	3.04435	1.47728	0	0	0	0	0	1.41477	1.28996	Lost
326862	3	13895884	13896076	Poised Enhancer20014	326910	3	14125476	14131588	TMEM43	6.0712	1.23829	2.78105	0	1.35754	6.19254	9.73391	0	5.70462	3.74055	Gained late
326862	3	13895884	13896076	Poised Enhancer20014	326911	3	14131589	14136595	AC090004.1	1.32168	1.24271	2.78856	0	0	6.18712	15.0692	1.24448	1.22423	6.75712	Gained late
326864	3	13896431	13896555	Poised Enhancer20015	326904	3	14109053	14114201	CHCHD4	2.99513	0	0	1.3216	4.31124	0	7.16682	1.27062	9.63838	4.2017	Gained late
326864	3	13896431	13896555	Poised Enhancer20015	326908	3	14123159	14124110	Poised Enhancer20016	5.35584	0	0	0	3.23015	0	1.84096	0	0	0	Lost
326864	3	13896431	13896555	Poised Enhancer20015	326910	3	14125476	14131588	TMEM43	1.41921	3.03781	7.34645	6.43708	2.83275	1.63036	3.46356	2.92884	8.12761	2.74011	Constant
326908	3	14123159	14124110	Poised Enhancer20016	326862	3	13895884	13896076	Poised Enhancer20014	6.78902	3.37205	1.31639	0	0	0	0	0	1.10587	1.31427	Lost
327148	3	15330318	15330602	Poised Enhancer20027	327170	3	15427106	15433489	EAF1	2.9847	0	3.93891	1.84292	0.770634	0.756755	0.660663	1.90317	4.73348	5.50282	Lost
327148	3	15330318	15330602	Poised Enhancer20027	327174	3	15448882	15454016	COLQ	2.07214	2.80424	4.346	0	5.42291	0	0	3.31593	0.837324	3.82573	Lost
327149	3	15330603	15331184	Poised Enhancer20028	327121	3	15201619	15206670	CAPN7	0.843545	0	0.55996	0.69172	1.44805	0.776715	0.745436	0	5.03875	0.606384
327149	3	15330603	15331184	Poised Enhancer20028	327161	3	15380395	15385908	METTL6	1.7161	3.0851	3.47928	1.38063	0.324279	2.16036	2.73484	6.22201	6.03285	3.38712	Constant
327149	3	15330603	15331184	Poised Enhancer20028	327194	3	15555539	15561585	HACL1	6.68008	0	0	3.38976	0	1.0354	0	0.92947	0.84278	0.828533	Transient
327251	3	15859350	15860966	Poised Enhancer20030	327214	3	15663061	15668186	ANKRD28	0	0	0	0	5.45421	1.17469	2.53701	1.08064	0	0	Gained late
327251	3	15859350	15860966	Poised Enhancer20030	327311	3	16172930	16176815	GALNT15	0	0	0	0	0	0	0	0	0.984018	5.17272
327369	3	16480119	16482468	Poised Enhancer20033	327327	3	16253107	16258302	DPH3	0	0.807548	0.816165	0.743077	0.868206	0	5.39114	0.73054	1.74915	0.45589	Gained late
327369	3	16480119	16482468	Poised Enhancer20033	327338	3	16311257	16317730	RFTN1	0	1.53568	0.688913	1.42284	0	5.66853	6.866	5.10305	1.50489	4.04975	Gained late
327371	3	16482654	16482792	Poised Enhancer20034	327338	3	16311257	16317730	RFTN1	6.86954	0	0	0	0	0	1.1925	2.4112	2.24807	0	Lost
328046	3	20038665	20038917	Poised Enhancer20047	328014	3	19876378	19882254	EFHB	0	2.11212	1.04534	0	6.90856	1.07736	0	0	0	0	Transient
328050	3	20040985	20041190	Poised Enhancer20049	328027	3	19945214	19950316	RAB5A	0	0	4.38093	0	0	0	0	0	0	5.39285	Transient
329541	3	27712213	27712546	Poised Enhancer20094	329689	3	28311909	28317077	AZI2	0	0.748313	0	0	0	1.04309	3.07317	0.556138	5.35141	0.668262	Gained early
329541	3	27712213	27712546	Poised Enhancer20094	329695	3	28343351	28349442	ZCWPW2	0	0	0	0.768031	0	0.93439	0.905491	5.54726	0.401003	0.569362
329542	3	27712547	27713282	Poised Enhancer20095	329689	3	28311909	28317077	AZI2	0.658587	4.13542	0.497114	0	0	0.567854	2.14934	6.53374	7.66775	3.17793	Lost
329545	3	27714224	27714989	Poised Enhancer20096	329689	3	28311909	28317077	AZI2	0	0	0	0	0	0.665541	0.621768	5.05385	5.22279	4.86564
329546	3	27714990	27715897	Poised Enhancer20097	329689	3	28311909	28317077	AZI2	0	0	5.21792	0.632661	0.998233	0	0	0	2.38416	4.40661	Transient
329548	3	27716009	27717320	Poised Enhancer20098	329675	3	28238712	28244052	CMC1	2.554	0.916531	2.25995	2.10625	0	0.832124	0.875321	0	1.76294	7.10501
329548	3	27716009	27717320	Poised Enhancer20098	329695	3	28343351	28349442	ZCWPW2	2.3118	0	0	3.45122	2.14745	0	0.553478	1.64162	0.183729	5.39078	Transient
329550	3	27718627	27720463	Poised Enhancer20099	329475	3	27369579	27374717	SLC4A7	9.00812	1.81271	1.63011	2.0433	0	1.74505	0.882571	0	1.66442	0.603678	Lost
329550	3	27718627	27720463	Poised Enhancer20099	329675	3	28238712	28244052	CMC1	0.492165	0.497112	0.400469	0	1.56865	1.6432	6.4578	5.47874	5.27051	0.333082	Gained late
329550	3	27718627	27720463	Poised Enhancer20099	329695	3	28343351	28349442	ZCWPW2	0	0	1.28332	0.273019	2.60551	2.69688	3.27581	8.33165	6.6324	8.96627	Gained early
329556	3	27727515	27728863	Poised Enhancer20102	329689	3	28311909	28317077	AZI2	2.12625	6.1017	0.71752	0	0	0	0	12.1518	0	6.02564	Lost
329556	3	27727515	27728863	Poised Enhancer20102	329695	3	28343351	28349442	ZCWPW2	0.471937	2.36538	0	0.267071	0	0.828276	0.730837	6.88927	0.278237	1.59569
329559	3	27728941	27729117	Poised Enhancer20103	329695	3	28343351	28349442	ZCWPW2	0	0	0	0	0	0	1.20597	0	1.13184	5.33951
329561	3	27729118	27729890	Poised Enhancer20104	329675	3	28238712	28244052	CMC1	0	1.06833	4.34271	0	0.759705	0.800929	5.56467	0	6.30257	2.96342	Gained late
329561	3	27729118	27729890	Poised Enhancer20104	329689	3	28311909	28317077	AZI2	0	4.64056	2.44285	4.10978	5.37645	0.588523	0.580421	0.552249	4.7782	1.52	Transient
329561	3	27729118	27729890	Poised Enhancer20104	329695	3	28343351	28349442	ZCWPW2	0.573329	2.62521	0	0	1.99642	0.481215	3.77892	5.31985	3.22724	2.81723	Gained late
329566	3	27730628	27731435	Poised Enhancer20107	329689	3	28311909	28317077	AZI2	0	0	6.52464	0	0	0.909554	0.80009	0.652924	0.517759	0	Transient
329566	3	27730628	27731435	Poised Enhancer20107	329695	3	28343351	28349442	ZCWPW2	2.34139	0	0.712082	0.499329	2.41928	0.804163	0.707356	5.7216	0	4.96918
329568	3	27731497	27731818	Poised Enhancer20108	329689	3	28311909	28317077	AZI2	0	0	0	3.31884	0	0	0	6.55818	0.639578	0	Transient
329568	3	27731497	27731818	Poised Enhancer20108	329695	3	28343351	28349442	ZCWPW2	5.34003	0.95257	0.552378	0	0	4.61316	0.777893	4.48181	0.540657	0.542217	Gained late
329641	3	28077606	28078282	Poised Enhancer20113	329675	3	28238712	28244052	CMC1	0	0	0	2.12077	0.904511	0	0.924908	0	5.24879	1.47856
330406	3	31982416	31982728	Poised Enhancer20139	330340	3	31655696	31661631	OSBPL10	0	0	1.27108	0	0	2.44555	2.67471	6.17887	0	0.881685
330432	3	32107111	32107946	Poised Enhancer20141	330340	3	31655696	31661631	OSBPL10	0	1.56389	0	0	0	0	1.5788	0	5.1656	1.24981
330450	3	32177713	32177967	Poised Enhancer20144	330518	3	32479019	32484672	CMTM6	2.80513	0	1.02915	1.31073	1.1786	5.59977	1.28574	0	1.00176	0	Gained late
330540	3	32592797	32593637	Poised Enhancer20152	330620	3	32992417	32997783	GLB1	0	0	0	5.94585	1.42332	0	0	0	0	0	Transient
330578	3	32779776	32780760	Poised Enhancer20154	330558	3	32684595	32690140	CNOT10	1.27912	0	3.48619	0.574185	5.55395	1.32606	1.25244	2.96073	1.75873	2.69167	Lost
330578	3	32779776	32780760	Poised Enhancer20154	330585	3	32812206	32818109	TRIM71	0.982842	2.85674	2.29941	1.01351	1.8421	1.06464	6.64785	2.06464	3.99961	4.90718	Gained early
330578	3	32779776	32780760	Poised Enhancer20154	330586	3	32818110	32823719	TRIM71	2.07054	2.16266	3.83178	3.30709	3.30345	2.20285	2.05748	5.30892	3.13613	2.61794	Constant
330668	3	33217102	33218038	Poised Enhancer20159	330703	3	33386566	33391612	UBP1	1.5399	6.69786	2.27085	1.51477	1.60579	1.59444	1.6513	1.91994	2.28154	0.6111	Constant
330669	3	33218039	33219789	Poised Enhancer20160	330653	3	33144414	33149639	SUSD5	2.07241	0.80429	0	0.718911	0	0.815636	2.98833	3.67345	7.10541	0	Gained late
330712	3	33424822	33425877	Poised Enhancer20162	330653	3	33144414	33149639	SUSD5	4.23499	1.16579	1.16735	1.02361	5.66492	0	0	1.25079	2.45038	1.07961	Lost
331341	3	36763629	36765145	Poised Enhancer20173	331404	3	37048288	37053422	LRRFIP2	5.22643	0	0	0	1.49116	0	0	0	0	1.31971	Lost
331384	3	36945633	36946072	Poised Enhancer20178	331340	3	36763453	36763628	Poised Enhancer20172	1.54228	0	0	0	5.19794	0	0	0	0	0	Transient
331608	3	38030308	38030459	Poised Enhancer20190	331660	3	38278382	38283445	SLC22A14	0	0	0	0	0	0	0	0	5.87073	0
331613	3	38038500	38039146	Poised Enhancer20192	331704	3	38491938	38497360	EXOG	1.45401	3.56433	0	5.22311	0	0	0	1.09357	1.25125	0	Transient
331616	3	38039730	38040190	Poised Enhancer20194	331660	3	38278382	38283445	SLC22A14	1.4677	0	0	0	0	0	0	9.20281	0	0
331677	3	38347587	38348162	Poised Enhancer20197	331628	3	38098952	38104232	ACAA1	0	0	0	0	1.47188	0	5.04527	1.55908	0	0	Gained late
331677	3	38347587	38348162	Poised Enhancer20197	331704	3	38491938	38497360	EXOG	0	0	0	2.47662	5.6597	5.26713	0	1.30501	2.65868	0	Transient
331733	3	38648317	38648497	Poised Enhancer20198	331587	3	37986327	37991480	VILL	0	0	5.19237	0	0	0	0	0	0	0	Transient
331743	3	38651236	38651910	Poised Enhancer20203	331660	3	38278382	38283445	SLC22A14	6.99579	1.43662	0	0	0	3.22443	1.5641	2.79406	0	0	Lost
331743	3	38651236	38651910	Poised Enhancer20203	331697	3	38452962	38458104	ACVR2B	2.69959	0	1.20792	1.16363	0	0	6.2985	0	0	0	Gained late
331743	3	38651236	38651910	Poised Enhancer20203	331704	3	38491938	38497360	EXOG	3.88723	0	3.77709	2.31316	3.83741	1.13567	1.23225	3.31194	5.43904	3.44722	Lost
331759	3	38721104	38722261	Poised Enhancer20205	331841	3	39137876	39143119	CSRNP1	0	0	0	0	7.20446	0	0	0	0	0	Transient
331849	3	39179058	39179404	Poised Enhancer20208	331865	3	39259445	39264732	CX3CR1	1.86028	0.8345	3.51354	5.30303	0	0	0	1.49718	4.1328	2.70794	Lost
331915	3	39506071	39507186	Poised Enhancer20211	331971	3	39805370	39808535	MYRIP	1.834	0	0	0.551348	5.5091	0	0.802018	0	1.55719	0.481553	Transient
332094	3	40387650	40388423	Poised Enhancer20221	332120	3	40522667	40528325	ZNF621	1.56033	1.6196	1.49029	0.684075	5.50314	3.14438	1.49895	1.67581	1.19549	1.798	Constant
332449	3	42262458	42263004	Poised Enhancer20227	332477	3	42393855	42400096	LYZL4	0	6.03054	1.52407	1.49701	1.93224	0.876061	4.23537	0.727188	2.79739	2.56864	Gained early
332449	3	42262458	42263004	Poised Enhancer20227	332513	3	42546987	42552072	SEC22C	0	1.34965	0.990665	2.18324	4.22446	0	2.66444	4.86105	5.12875	2.24391	Gained late
332449	3	42262458	42263004	Poised Enhancer20227	332519	3	42580159	42585457	SS18L2	0	0	0	5.07903	0	0	1.21062	0.990498	1.07712	1.01466	Transient
332449	3	42262458	42263004	Poised Enhancer20227	332539	3	42685897	42691113	KLHL40	0	0	0.968888	2.37189	0	1.17452	2.8393	5.53948	0	0
332449	3	42262458	42263004	Poised Enhancer20227	332542	3	42701898	42707072	CCDC13	0	0	2.41552	0	1.16584	0	1.16339	0.949015	5.68246	0
332451	3	42263005	42263548	Poised Enhancer20228	332477	3	42393855	42400096	LYZL4	0	0	3.17035	3.25998	0	3.45354	0.82088	0	0.895535	8.11081	Transient
332451	3	42263005	42263548	Poised Enhancer20228	332542	3	42701898	42707072	CCDC13	0	0	1.23877	0	0	0	1.09992	5.03061	1.11581	0.987513
332452	3	42263549	42264276	Poised Enhancer20229	332477	3	42393855	42400096	LYZL4	0.972349	0	1.04322	1.05311	0	4.35551	1.02011	2.25875	3.15595	6.62991	Gained late
332503	3	42502557	42503305	Poised Enhancer20233	332446	3	42252623	42258806	CCK	0	0	1.52378	0	0	0	0	0	1.51558	5.11844
332503	3	42502557	42503305	Poised Enhancer20233	332583	3	42903064	42908071	ZNF662	0	0	5.85448	0	0	0	0	0	0	0	Transient
332548	3	42734658	42735724	Poised Enhancer20235	332542	3	42701898	42707072	CCDC13	0	1.33944	1.34458	5.6961	2.69387	3.2177	5.51122	2.7509	3.20252	2.8008	Gained early
332598	3	42978398	42979377	Poised Enhancer20238	332557	3	42779149	42786076	HIGD1A	0	0	0	0	0	0	0	5.76751	0	1.02525
332632	3	43106572	43107156	Poised Enhancer20244	332574	3	42853863	42858885	CYP8B1	6.82041	1.2617	1.19	0	0	1.09429	1.26644	0	0.904027	1.80258	Gained late
332667	3	43285375	43287433	Poised Enhancer20245	332532	3	42649622	42654652	ZBTB47	0	0	0	0.173728	0	6.1254	0	0	1.33561	0	Transient
333018	3	45056995	45057463	Poised Enhancer20260	333099	3	45388963	45394846	LARS2	0	0	1.47729	1.46868	0	0	0	5.01158	1.42256	1.38748
333043	3	45146763	45149007	Poised Enhancer20265	333099	3	45388963	45394846	LARS2	0	0	0	0	0	1.52767	0	5.7343	1.17681	1.15986
333063	3	45223954	45224545	Poised Enhancer20268	333026	3	45077964	45083556	CDCP1	3.64036	1.19548	0.465391	0	2.11572	3.93592	1.65544	2.88152	1.53116	5.25163	Gained late
333063	3	45223954	45224545	Poised Enhancer20268	333098	3	45383913	45388962	LARS2	3.87353	2.89696	1.88901	2.61375	6.06272	10.0108	4.97701	0.999505	2.98782	2.19702	Constant
333063	3	45223954	45224545	Poised Enhancer20268	333099	3	45388963	45394846	LARS2	2.20912	0.591293	1.92453	2.65213	4.17631	2.43319	3.98319	1.05436	5.99117	7.21135	Constant
333178	3	45795878	45796641	Poised Enhancer20274	333167	3	45750449	45755582	SLC6A20	0.541281	2.5164	3.13947	0.408158	0.523603	5.14425	0	1.19233	0.948278	1.36999	Lost
333314	3	46505939	46506906	Poised Enhancer20277	333282	3	46348620	46353696	CCR2	0	0	1.07847	0	1.09396	1.12487	0	0	0.985175	6.40811
333314	3	46505939	46506906	Poised Enhancer20277	333286	3	46369617	46374692	CCR5	1.12824	0	6.20098	0	0	0	1.80732	0	2.00049	0	Lost
333314	3	46505939	46506906	Poised Enhancer20277	333401	3	46887847	46888696	Poised Enhancer20288	1.7128	0	0	6.77983	0	0	0	0	0	0	Transient
333359	3	46701697	46703694	Poised Enhancer20283	333298	3	46434031	46439202	LTF	0	2.43241	0	1.02675	0	1.49173	2.61929	5.06003	0	0
333359	3	46701697	46703694	Poised Enhancer20283	333349	3	46666809	46672141	ALS2CL	0.41748	1.05418	5.50284	2.339	2.03051	1.08168	1.79166	0.695033	1.30059	0.778247	Gained early
333359	3	46701697	46703694	Poised Enhancer20283	333393	3	46874907	46879989	PTH1R	7.00859	2.01476	2.17465	1.92896	2.45231	1.2802	1.01479	5.61129	4.68148	4.74346	Constant
333359	3	46701697	46703694	Poised Enhancer20283	333410	3	46916898	46922236	CCDC12	0	2.22939	2.40154	4.73535	1.22289	1.38499	1.11119	6.18962	0	2.36695	Gained early
333398	3	46883767	46884377	Poised Enhancer20286	333349	3	46666809	46672141	ALS2CL	0	2.58392	1.00743	0	1.15775	0	0	0.955047	0	6.07962
333398	3	46883767	46884377	Poised Enhancer20286	333357	3	46693836	46699135	TMIE	1.16517	2.43191	0.9458	2.22599	2.40992	1.06623	5.09665	5.63013	2.29498	0.91896	Gained early
333398	3	46883767	46884377	Poised Enhancer20286	333361	3	46709178	46714527	AC109583.1	6.67477	1.0836	3.17441	4.76259	1.05895	2.22504	2.25663	0.866015	0	5.54894	Constant
333401	3	46887847	46888696	Poised Enhancer20288	333314	3	46505939	46506906	Poised Enhancer20277	1.72518	0	0	7.81824	0	0	0	0	0	0	Transient
333401	3	46887847	46888696	Poised Enhancer20288	333357	3	46693836	46699135	TMIE	1.33036	1.30598	1.04841	1.15271	2.72065	5.76378	7.36437	2.68177	4.00455	1.00084	Gained early
333401	3	46887847	46888696	Poised Enhancer20288	333361	3	46709178	46714527	AC109583.1	2.75792	1.27004	0	2.46342	2.62627	4.07031	5.58057	1.19842	3.91938	7.33741	Gained late
333403	3	46892037	46892174	Poised Enhancer20289	333293	3	46407271	46412521	CCRL2	0	0	5.20191	1.27765	0	0	0	0	0	0	Transient
333403	3	46892037	46892174	Poised Enhancer20289	333349	3	46666809	46672141	ALS2CL	0	0	0	2.77659	0	0	0	9.85982	0	0
333403	3	46892037	46892174	Poised Enhancer20289	333357	3	46693836	46699135	TMIE	0	1.21019	5.67064	1.20322	1.34758	2.89559	0	0	4.32849	4.95245	Gained early
333403	3	46892037	46892174	Poised Enhancer20289	333361	3	46709178	46714527	AC109583.1	0	1.17691	5.44518	1.17186	0	2.80594	1.02737	2.71616	2.71012	7.52469	Gained early
333527	3	47521120	47521333	Poised Enhancer20293	333587	3	47800833	47806206	DHX30	0	0	1.37673	1.46475	1.54159	1.57999	5.14835	0	0	0	Gained early
333528	3	47521334	47521798	Poised Enhancer20294	333545	3	47581075	47586089	SMARCC1	5.77482	1.85202	3.54629	3.63278	1.53301	2.8555	7.23345	2.12626	4.88158	4.54821	Constant
333528	3	47521334	47521798	Poised Enhancer20294	333587	3	47800833	47806206	DHX30	1.04066	4.52015	3.67903	2.01395	2.2401	1.02173	1.0246	6.10129	3.69114	0	Constant
333544	3	47579740	47581074	Poised Enhancer20297	333587	3	47800833	47806206	DHX30	3.18117	1.50696	1.45999	5.10729	3.47353	0	0	1.51	0	0	Lost
333597	3	47842276	47843593	Poised Enhancer20299	333657	3	48152548	48159281	CDC25A	1.71403	0	5.8715	1.46977	0	1.55818	1.55086	0	1.48621	0	Lost
333711	3	48435609	48436169	Poised Enhancer20300	333669	3	48219245	48224848	CAMP	1.14646	1.15241	4.39689	1.01387	1.09542	2.33209	0	0.869408	1.90025	5.7901	Lost
333711	3	48435609	48436169	Poised Enhancer20300	333672	3	48235414	48241231	ZNF589	1.12097	1.11519	3.02476	3.49195	1.05934	0	0	6.54352	0	3.14352	Lost
333711	3	48435609	48436169	Poised Enhancer20300	333685	3	48304278	48309769	SPINK8	0.919025	1.97577	0.663961	0.782785	0	2.86183	3.11593	0.667726	1.49954	5.66184	Gained late
333711	3	48435609	48436169	Poised Enhancer20300	333703	3	48401432	48407079	PLXNB1	1.80534	5.1069	4.54172	3.02964	2.20473	4.61948	5.95918	3.4798	0.921598	3.26231	Constant
333711	3	48435609	48436169	Poised Enhancer20300	333731	3	48513945	48520550	PFKFB4	4.42298	4.31049	4.04062	0.572119	5.14521	1.39557	1.52857	1.13753	0.515493	1.21934	Constant
333711	3	48435609	48436169	Poised Enhancer20300	333739	3	48556733	48562605	UCN2	0.89473	0	5.20387	1.72055	0.834155	3.89288	0.872723	2.33676	3.25757	1.56541	Constant
333712	3	48436170	48436478	Poised Enhancer20301	333703	3	48401432	48407079	PLXNB1	2.93915	0.932663	0.333772	3.27017	1.60987	0	2.2438	0.445906	1.78799	5.05356	Lost
333727	3	48507129	48507502	Poised Enhancer20302	333718	3	48463326	48468499	TREX1	1.25388	2.76422	1.07032	7.68135	2.85957	1.27689	0	2.12715	2.43089	1.94756	Lost
333729	3	48507538	48508544	Poised Enhancer20303	333714	3	48441744	48447142	ATRIP	1.77167	5.52094	0.541024	0.507856	1.64538	0	0.678682	2.34367	2.71171	1.79356	Lost
333729	3	48507538	48508544	Poised Enhancer20303	333715	3	48447143	48452175	ATRIP	3.69898	4.27013	3.47589	1.09316	4.43822	0.722808	1.41854	5.80932	1.62682	1.72193	Constant
333729	3	48507538	48508544	Poised Enhancer20303	333718	3	48463326	48468499	TREX1	2.16596	4.30829	2.12855	5.97472	4.54017	1.28324	3.3686	3.27718	3.81418	0.81895	Constant
333807	3	48896843	48898080	Poised Enhancer20306	333775	3	48743958	48749318	PRKAR2A	5.00449	4.93597	1.25006	1.47511	2.30049	7.21252	1.48606	2.36632	6.7991	6.84901	Constant
333807	3	48896843	48898080	Poised Enhancer20306	333797	3	48852748	48858205	SLC25A20	4.45611	7.11997	2.95731	2.70653	3.46213	2.6883	1.82421	5.9733	4.37318	2.60459	Constant
333808	3	48898081	48899122	Poised Enhancer20307	333682	3	48289128	48294137	NME6	0	0	5.75666	0	0	0	0	0	0	0	Transient
333932	3	49539440	49540519	Poised Enhancer20308	333961	3	49669625	49675093	APEH	3.863	1.09727	3.53658	2.10406	2.55494	3.81843	4.44096	3.98798	6.33143	4.63663	Constant
333932	3	49539440	49540519	Poised Enhancer20308	333963	3	49682692	49687985	MST1	1.19522	0	5.11289	0	0	1.19399	1.36563	1.23807	2.35573	2.20825	Lost
333932	3	49539440	49540519	Poised Enhancer20308	333992	3	49826871	49832006	TRAIP	0	0	1.4079	0	1.56314	5.13278	0	0	1.36297	0	Transient
333933	3	49540520	49540888	Poised Enhancer20309	333775	3	48743958	48749318	PRKAR2A	0	0	0	0	6.62032	0	0	0	0	0	Transient
333933	3	49540520	49540888	Poised Enhancer20309	333895	3	49351644	49356714	GPX1	1.01661	0	0.880342	0.902992	5.40251	0	0	1.81835	0	0.846725	Transient
333933	3	49540520	49540888	Poised Enhancer20309	333961	3	49669625	49675093	APEH	4.10399	3.59779	2.57489	0.744914	3.35127	1.65623	2.79387	8.5359	5.24986	8.92587	Constant
333937	3	49554900	49555419	Poised Enhancer20310	333961	3	49669625	49675093	APEH	0	0.915221	0.890503	0	3.5174	1.06298	2.14353	4.13883	5.71399	8.02901	Gained early
333937	3	49554900	49555419	Poised Enhancer20310	333969	3	49713976	49719119	AMIGO3	7.61193	0	0	1.05764	0	0	1.13578	0	0	1.03157	Lost
333987	3	49802413	49805264	Poised Enhancer20313	333992	3	49826871	49832006	TRAIP	1.91829	0.171549	0.927516	2.02772	3.09447	1.72917	2.17621	2.71131	8.09449	2.1027	Constant
333987	3	49802413	49805264	Poised Enhancer20313	334006	3	49902295	49907347	MON1A	0.660182	3.734	2.76873	3.27851	0	2.44834	4.41757	5.03145	1.60656	3.78849	Lost
333987	3	49802413	49805264	Poised Enhancer20313	334007	3	49907348	49909689	MON1A	1.49073	1.32216	3.71088	1.10554	0.716395	1.56852	1.57142	0.785064	2.57264	5.59386	Gained early
334009	3	49909690	49910768	Poised Enhancer20314	333984	3	49787255	49792458	CDHR4	0	6.19553	1.91804	0.88708	2.59776	0	1.01377	0	0	0	Transient
334066	3	50194134	50194610	Poised Enhancer20317	333964	3	49687986	49693006	RNF123	0	0	5.39245	0	0	0	1.33489	0	0	0	Transient
334066	3	50194134	50194610	Poised Enhancer20317	334003	3	49885015	49890403	MST1R	1.5954	5.22227	0	0	0	0	1.50367	1.35603	0	1.43085	Lost
334066	3	50194134	50194610	Poised Enhancer20317	334072	3	50222451	50226850	GNAI2	1.77219	4.18621	3.84171	2.3011	3.44456	0	5.02966	4.80406	3.2611	2.18447	Lost
334073	3	50226851	50227987	Poised Enhancer20318	334091	3	50290914	50296057	HYAL3	2.55329	0.726535	4.03627	1.44678	0	5.42616	0.630234	1.54803	0.728468	0	Gained late
334073	3	50226851	50227987	Poised Enhancer20318	334096	3	50317291	50322876	HYAL2	0.897781	0	0	6.32855	0.889989	0.883424	1.71231	3.01911	1.92633	2.8973	Gained late
334086	3	50274229	50274864	Poised Enhancer20320	334068	3	50199734	50205881	SLC38A3	0.844748	1.46717	0.735299	0	4.89458	0.871769	0	4.2773	1.50368	5.76493	Transient
334086	3	50274229	50274864	Poised Enhancer20320	334090	3	50285416	50290913	IFRD2	0.525299	1.2278	0.182664	0.830089	1.20443	0	1.32721	0.409424	2.66259	6.07669
334086	3	50274229	50274864	Poised Enhancer20320	334098	3	50328183	50333539	RASSF1	0.729297	0	1.39057	1.44375	5.26718	0.757571	4.50872	0	3.73902	0	Gained late
334103	3	50341336	50341928	Poised Enhancer20323	334161	3	50605731	50611026	CISH	1.36909	0	2.9656	2.68901	7.87652	1.27114	0	1.39912	1.39752	0	Transient
334109	3	50362833	50366257	Poised Enhancer20324	334098	3	50328183	50333539	RASSF1	1.21399	2.4896	2.15559	8.72686	2.88802	1.8938	0	0.99538	0.623113	1.23477	Lost
334109	3	50362833	50366257	Poised Enhancer20324	334107	3	50357446	50362501	CACNA2D2	2.78731	5.11746	3.2565	6.19306	4.77291	3.088	3.35665	3.25452	2.55311	3.64691	Constant
334109	3	50362833	50366257	Poised Enhancer20324	334148	3	50553147	50558655	C3orf18	4.8574	0.973114	0.761392	2.23374	2.66514	1.98408	4.1531	7.53296	4.12097	5.97508	Constant
334109	3	50362833	50366257	Poised Enhancer20324	334154	3	50567580	50573391	HEMK1	2.32022	3.48121	3.97029	6.54618	1.26065	0.930742	1.24369	2.98331	3.06863	2.84096	Constant
334109	3	50362833	50366257	Poised Enhancer20324	334161	3	50605731	50611026	CISH	1.1263	5.13788	3.08918	6.98174	2.91717	0.991758	0	3.24259	0	0.849879	Lost
334134	3	50496003	50496613	Poised Enhancer20325	334104	3	50341929	50347076	NPRL2	0	0	0	0	5.57901	0	0	1.1458	0	0	Transient
334136	3	50496625	50496970	Poised Enhancer20326	334057	3	50154377	50163904	SEMA3F	0	0	5.25199	0	0	0	0	0	0	0	Transient
334136	3	50496625	50496970	Poised Enhancer20326	334166	3	50612517	50612865	Poised Enhancer20331	0	5.32969	0	0	0	1.27358	1.26538	1.28884	1.33572	1.19975	Lost
334152	3	50566343	50567172	Poised Enhancer20328	334107	3	50357446	50362501	CACNA2D2	0	0	0	0	0	0	0	0	5.23749	0
334166	3	50612517	50612865	Poised Enhancer20331	334098	3	50328183	50333539	RASSF1	4.41354	0.897094	2.7527	1.11564	6.75076	0	0	3.06483	2.70929	4.98746	Lost
334166	3	50612517	50612865	Poised Enhancer20331	334104	3	50341929	50347076	NPRL2	5.56679	1.98319	3.81741	1.10642	2.35884	0.973697	0.955863	1.81539	1.66126	2.71075	Constant
334166	3	50612517	50612865	Poised Enhancer20331	334154	3	50567580	50573391	HEMK1	1.39719	1.75653	2.09079	6.34629	1.25459	3.53152	3.60612	0.569577	4.16034	3.6385	Constant
334166	3	50612517	50612865	Poised Enhancer20331	334319	3	51380412	51385660	MANF	0	3.0175	4.11849	0.0727061	3.64282	1.51485	0	2.81975	0.942848	15.4416	Transient
334166	3	50612517	50612865	Poised Enhancer20331	334320	3	51385661	51390788	MANF	1.26571	1.33713	5.734	3.91412	0	1.52091	5.12227	1.20903	9.93992	1.051	Lost
334166	3	50612517	50612865	Poised Enhancer20331	334321	3	51390789	51397565	RBM15B	2.87041	1.3166	0	0.0181699	0	0	0	1.12957	8.38889	1.03239
334167	3	50612866	50613184	Poised Enhancer20332	334090	3	50285416	50290913	IFRD2	0	0	5.27606	0	1.48387	0	0	3.30502	0	1.35339	Transient
334181	3	50673747	50674438	Poised Enhancer20334	334072	3	50222451	50226850	GNAI2	0	5.63744	0	0	0	0	0	0	0	0	Transient
334226	3	50890990	50891691	Poised Enhancer20336	334182	3	50674439	50679555	DOCK3	3.38147	0	2.00572	2.27242	3.34409	1.24733	2.44301	1.06195	6.31127	4.02651	Lost
334226	3	50890990	50891691	Poised Enhancer20336	334320	3	51385661	51390788	MANF	0	1.05078	0.856165	0	0	3.12266	1.10034	2.77123	5.00823	0	Gained late
334433	3	51964328	51964915	Poised Enhancer20341	334321	3	51390789	51397565	RBM15B	0	0	1.14166	0	5.53803	0	0	0	0	0	Transient
334436	3	51973883	51974281	Poised Enhancer20342	334423	3	51940033	51946709	PARP3	3.31817	0.480589	2.26411	1.14701	1.18439	1.09903	5.79181	1.53594	2.2622	1.06663	Gained late
334436	3	51973883	51974281	Poised Enhancer20342	334488	3	52219450	52224560	TLR9	0	5.22716	0	3.3976	0	0	0	1.77109	1.33837	0	Transient
334457	3	52057261	52058960	Poised Enhancer20345	334444	3	51992538	51997599	RPL29	0.715025	6.2347	2.2613	2.33112	0	0	3.02723	1.75484	1.37852	0.527875	Lost
334457	3	52057261	52058960	Poised Enhancer20345	334483	3	52193735	52198792	ALAS1	0	0	7.62631	0	1.06496	1.06806	2.10817	1.74199	0.948752	0	Transient
334526	3	52411158	52411557	Poised Enhancer20347	334492	3	52241228	52246728	PPM1M	0	1.90751	3.42607	2.33404	1.59136	0.595202	1.65936	0.805494	2.5846	5.57051	Gained early
334526	3	52411158	52411557	Poised Enhancer20347	334534	3	52428556	52433610	SEMA3G	2.3014	3.46748	1.80407	0.803016	2.84285	2.45414	3.39695	5.16431	1.5379	1.19328	Constant
334526	3	52411158	52411557	Poised Enhancer20347	334537	3	52445389	52450938	TNNC1	3.0126	2.48696	2.69515	4.19649	2.86177	2.30549	2.63056	6.36758	0.594642	7.30849	Constant
334526	3	52411158	52411557	Poised Enhancer20347	334538	3	52450939	52455962	TNNC1	2.36916	3.30861	2.10145	1.19878	2.74657	3.28974	5.48353	1.23542	0.660853	3.35298	Constant
334526	3	52411158	52411557	Poised Enhancer20347	334551	3	52523065	52529161	NT5DC2	5.58332	1.54727	4.4149	1.85229	1.26446	4.5246	2.14124	1.45205	1.33869	6.3193	Constant
334526	3	52411158	52411557	Poised Enhancer20347	334552	3	52529162	52534237	SMIM4	2.18684	4.53303	2.83538	6.03636	1.30745	0.477885	2.20644	0	0.608148	6.4437	Constant
334526	3	52411158	52411557	Poised Enhancer20347	334554	3	52539702	52546041	PBRM1	0	0	6.6094	2.02485	0.611872	0.515842	4.11337	2.54213	0.645748	2.2145	Transient
334526	3	52411158	52411557	Poised Enhancer20347	334580	3	52680549	52685932	GNL3	0	0	0	0.803311	5.65205	0	0	2.1743	0.876044	1.93509	Transient
334530	3	52411720	52411991	Poised Enhancer20349	334488	3	52219450	52224560	TLR9	0	5.3378	0	0	0	0	1.00427	1.25182	0	0.823885	Transient
334530	3	52411720	52411991	Poised Enhancer20349	334500	3	52283886	52289005	GLYCTK	2.10421	0.919536	2.07113	7.66077	0	0.765263	2.85379	0	5.74946	2.41993	Lost
334530	3	52411720	52411991	Poised Enhancer20349	334553	3	52534238	52539701	SMIM4	5.84051	0	4.55512	0.812226	0	0.774644	0.814496	0	2.05999	1.50565	Lost
334648	3	53043026	53044006	Poised Enhancer20351	334608	3	52833756	52839239	STIMATE	0	5.16517	0.813865	0	1.98692	0	0	0.89286	3.29929	0.859358	Transient
334648	3	53043026	53044006	Poised Enhancer20351	334621	3	52899345	52904361	SFMBT1	3.00668	0	0	1.60861	1.63497	2.53266	0.832578	2.65263	5.00711	3.53956	Lost
334648	3	53043026	53044006	Poised Enhancer20351	334634	3	52968663	52973856	AC096887.1	3.71074	5.64822	1.47038	2.37709	1.72951	1.67048	0.552425	3.28055	4.4159	1.75011	Constant
334652	3	53044419	53044743	Poised Enhancer20353	334607	3	52828683	52833755	MUSTN1	2.5388	0	1.08751	0	1.0852	1.33787	0	3.66234	1.11254	5.56945
334726	3	53371717	53372392	Poised Enhancer20361	334815	3	53808658	53814003	CHDH	0	1.0551	0.871303	1.00564	0	0.828688	0	2.12548	3.35023	5.17261
334752	3	53496236	53496930	Poised Enhancer20363	334822	3	53846567	53852204	IL17RB	0	3.169	0	1.31129	6.82066	2.95286	0	1.14867	0	3.75905	Transient
334767	3	53570207	53571150	Poised Enhancer20364	334715	3	53326575	53332554	CACNA1D	0.894059	2.21529	0.798217	2.05882	5.24635	0	3.50083	0.741031	0	0.780549	Lost
334885	3	54119967	54120628	Poised Enhancer20373	334825	3	53862567	53867828	ACTR8	0	0	0	0	6.06776	0	0	2.26607	0	0	Transient
335244	3	55888169	55888399	Poised Enhancer20393	335170	3	55508142	55513450	ERC2	1.45927	1.44617	0	0	0	1.5172	7.13217	0	3.71735	0.908382	Gained late
335245	3	55888400	55888651	Poised Enhancer20394	335169	3	55503132	55508141	ERC2	5.04067	0.983061	0.850963	0	0	1.00669	1.13786	0	3.96983	0.60903	Gained late
335400	3	56683842	56684571	Poised Enhancer20398	335480	3	57085186	57090468	IL17RD	0	6.26629	0	0	0	0	1.55996	1.40271	0	0	Transient
335425	3	56799997	56801100	Poised Enhancer20400	335517	3	57222497	57227891	APPL1	0	1.02331	5.31047	0.960393	0	2.42239	0	0	0	0	Transient
335490	3	57126551	57126887	Poised Enhancer20403	335517	3	57222497	57227891	APPL1	0.746707	0.990005	5.18966	0.962068	0.957655	3.99414	0	0.870322	1.34843	0.502652	Lost
335498	3	57163644	57164794	Poised Enhancer20404	335529	3	57266363	57271817	ASB14	1.01173	0	0.876706	0.955157	0	2.16365	0	7.53671	0.795812	1.69805
335501	3	57170504	57170801	Poised Enhancer20405	335481	3	57090469	57095632	IL17RD	1.87722	0	0	0	0.887766	5.27121	3.02742	1.7965	1.9923	0.642386	Gained late
335501	3	57170504	57170801	Poised Enhancer20405	335583	3	57555195	57560563	PDE12	0	1.59155	1.52193	0	1.60139	0	5.59199	0	0	2.86006	Gained late
335509	3	57199987	57200819	Poised Enhancer20406	335481	3	57090469	57095632	IL17RD	0	0.936909	0	2.93605	2.00352	1.82074	2.03076	4.18613	5.32068	0
335521	3	57228950	57229550	Poised Enhancer20410	335586	3	57571057	57577356	ARF4	4.20402	0	0	0	0	0.981514	3.77717	5.16843	0.813472	0	Gained late
335713	3	58236393	58236628	Poised Enhancer20413	335768	3	58505625	58510987	ACOX2	1.52606	0	0	0	1.53271	5.14135	1.66718	0	0	1.33159	Gained late
335715	3	58238381	58239756	Poised Enhancer20414	335728	3	58302733	58308767	HTD2	6.09181	0.711201	3.58779	3.51143	0	0.717297	2.83591	0	1.19224	1.48352	Lost
335785	3	58585475	58586069	Poised Enhancer20417	335728	3	58302733	58308767	HTD2	0	1.17824	2.85952	0	0	7.72585	1.40182	1.25808	0.974829	0.982136	Gained late
335801	3	58637151	58637682	Poised Enhancer20421	335778	3	58558344	58563684	FAM107A	5.29072	2.04259	1.35577	1.49241	2.17309	1.40729	3.13373	1.45062	3.16558	0.462651	Constant
335801	3	58637151	58637682	Poised Enhancer20421	335779	3	58563685	58569548	FAM107A	5.09302	1.93437	0	3.21779	2.05453	1.35891	0.601832	0.630176	2.19377	2.31062	Lost
336517	3	62377442	62378582	Poised Enhancer20438	336561	3	62558556	62559419	Poised Enhancer20445	0	3.22445	5.08659	1.52398	0	0	0	0	0	0	Transient
336533	3	62439194	62439667	Poised Enhancer20441	336494	3	62314441	62321978	C3orf14	3.62803	0.855546	5.43045	1.59165	1.59642	0	0.72739	0.656418	1.35647	2.76107	Lost
336536	3	62439799	62440273	Poised Enhancer20443	336522	3	62394822	62400658	CADPS	2.28578	2.76179	2.43859	2.00955	2.11554	0.786175	0.927547	5.74069	1.66528	2.94126
336561	3	62558556	62559419	Poised Enhancer20445	336522	3	62394822	62400658	CADPS	3.44821	4.71681	5.67074	3.31088	1.61764	3.39331	2.53912	2.26383	0	3.01731	Constant
336704	3	63310598	63311305	Poised Enhancer20448	336768	3	63650777	63658065	SNTN	0	1.54818	0	0	2.8912	7.01116	1.44891	1.0286	0	0	Gained late
336873	3	64195728	64196724	Poised Enhancer20452	336832	3	64004793	64010128	PSMD6	5.62023	0	2.36374	3.22283	3.66855	0.815143	0.760159	3.44094	1.24939	1.10731	Lost
336873	3	64195728	64196724	Poised Enhancer20452	336941	3	64512777	64517813	ADAMTS9	2.43028	0.999619	0	0.761809	3.29143	0.974529	0.909816	0	3.4615	5.27079	Gained late
336882	3	64218573	64219133	Poised Enhancer20455	336832	3	64004793	64010128	PSMD6	2.62681	0	5.02007	0.999135	1.04244	0.946665	0	0	1.12823	3.08325	Lost
336886	3	64225326	64225761	Poised Enhancer20456	336941	3	64512777	64517813	ADAMTS9	0	0	0	0	0	0	0	0	0	5.82972
336986	3	64685243	64685611	Poised Enhancer20465	336853	3	64091233	64096251	PRICKLE2	0	0	0.727099	0	5.03614	0	0	0	0	3.24217	Transient
337014	3	64824699	64825837	Poised Enhancer20467	336941	3	64512777	64517813	ADAMTS9	1.09608	1.02676	0	0	0	0	6.80521	0.696842	2.5368	1.65935	Gained late
337855	3	69144995	69146123	Poised Enhancer20494	337890	3	69287457	69288778	Poised Enhancer20498	0	0	3.63579	0	1.59554	0	0	1.48336	4.58306	6.38385	Transient
337878	3	69248507	69249098	Poised Enhancer20496	337835	3	69049781	69056581	UBA3	0	0	0.96901	1.26585	1.17922	0	1.05904	0	0.730597	5.38336
337878	3	69248507	69249098	Poised Enhancer20496	337841	3	69083916	69089309	ARL6IP5	0	1.15203	3.11273	4.06142	0	1.0227	3.37097	0	1.51028	6.09158	Gained early
337890	3	69287457	69288778	Poised Enhancer20498	337841	3	69083916	69089309	ARL6IP5	2.91687	1.93759	5.06901	6.33159	1.44653	2.20532	7.06332	0.652539	2.07553	2.29395	Constant
337890	3	69287457	69288778	Poised Enhancer20498	337845	3	69105125	69110292	LMOD3	1.74453	4.03102	3.86348	3.7461	5.82146	1.29847	2.57306	3.0218	2.71363	4.83208	Constant
337890	3	69287457	69288778	Poised Enhancer20498	337860	3	69167009	69172232	FRMD4B	1.38403	2.32233	0.423474	5.6612	1.03165	2.90209	2.81407	1.04048	2.84534	1.62678	Constant
338248	3	71007577	71008792	Poised Enhancer20523	338154	3	70533009	70533961	Poised Enhancer20520	0	0	0	0	0	0	0	0	5.08208	0
338422	3	71816456	71817852	Poised Enhancer20538	338527	3	72369378	72377564	RYBP	0	0	0	0	5.5949	0	0	0	2.57345	1.02747	Transient
338563	3	72535895	72536370	Poised Enhancer20543	338592	3	72655765	72656373	Poised Enhancer20547	0	0	0	0	0	0	0	6.3291	0	0
338592	3	72655765	72656373	Poised Enhancer20547	338563	3	72535895	72536370	Poised Enhancer20543	0	0	0	0	0	0	0	6.97601	0	0
338649	3	72887690	72889067	Poised Enhancer20554	338683	3	73058742	73064388	EBLN2	1.22772	3.5505	3.30259	0	2.55306	2.0792	0	7.13923	0.808102	0.64075	Lost
338771	3	73511357	73511600	Poised Enhancer20557	338683	3	73058742	73064388	EBLN2	0	1.33015	0	0	1.48485	0	6.00655	0	1.1239	1.21059	Gained late
342989	3	97971754	97972151	Poised Enhancer20602	342947	3	97763040	97768202	ARL6	1.311	1.14367	3.9153	2.7464	5.89204	2.73225	1.25545	0	2.24154	0.844555	Gained early
343137	3	98734326	98734506	Poised Enhancer20606	343091	3	98517914	98523256	AC021660.3	0	1.29765	5.66822	0	1.3005	0	0	0	0	0.925554	Transient
343360	3	99874782	99876451	Poised Enhancer20612	343437	3	100257882	100263600	TBC1D23	1.45069	2.91244	0	0	6.86164	0	3.20174	0	2.46826	0.897663	Gained late
343362	3	99876452	99877489	Poised Enhancer20613	343437	3	100257882	100263600	TBC1D23	0	1.028	0	0	3.19481	3.01939	1.19366	6.21006	2.14054	2.26177	Gained late
343362	3	99876452	99877489	Poised Enhancer20613	343463	3	100399058	100404329	LNP1	3.06289	0	0	0.918461	5.14611	0	0	0.613158	0	0.699744	Transient
343363	3	99877490	99878263	Poised Enhancer20614	343437	3	100257882	100263600	TBC1D23	0	0	1.60246	0	1.76222	0	0	3.5173	5.05767	1.3858
343405	3	100089080	100089233	Poised Enhancer20616	343347	3	99815624	99820704	CMSS1	5.34836	0	0	0	0	0	0	0	2.54017	0	Lost
344292	3	104825726	104826203	Poised Enhancer20627	344392	3	105363910	105369430	ALCAM	0.879707	0	0	0.655751	0.873557	0	0	0.670194	2.82074	5.39702
344735	3	107239544	107240094	Poised Enhancer20629	344793	3	107517840	107523840	BBX	0	6.34466	3.78534	0	1.21662	0	0	1.19748	4.36628	0	Transient
344737	3	107240945	107243903	Poised Enhancer20630	344764	3	107376971	107382085	CCDC54	2.14644	2.55388	0	0.591507	1.76397	1.07319	4.98661	2.91084	6.64279	0.465803	Gained late
344932	3	108221876	108223483	Poised Enhancer20640	344946	3	108294313	108301085	HHLA2	0.755454	0.486151	0	0.47216	2.97121	0	1.53004	0	0.49438	5.06846	Transient
345053	3	108861352	108862484	Poised Enhancer20642	344991	3	108542636	108549529	CIP2A	0	0	5.24235	0	1.39184	1.36484	0	0	0	0	Transient
345571	3	111673815	111675092	Poised Enhancer20644	345646	3	111996600	111999952	TAGLN3	4.38469	1.24098	6.64593	0	0	0	1.35076	0	0	0	Lost
345624	3	111920161	111920359	Poised Enhancer20648	345582	3	111729479	111735473	PHLDB2	1.83375	2.07324	0	1.17798	3.97966	0	0.794994	2.42083	0.809155	11.9559	Lost
345633	3	111956345	111956811	Poised Enhancer20649	345572	3	111675093	111680232	PLCXD2	2.43145	0	2.2312	5.88157	2.24368	0	2.82521	1.11167	0	0.946798	Constant
345633	3	111956345	111956811	Poised Enhancer20649	345582	3	111729479	111735473	PHLDB2	1.03259	1.25694	5.77472	2.45198	4.52744	3.41368	2.62128	2.27909	5.28764	4.33953	Constant
345635	3	111956812	111957327	Poised Enhancer20650	345572	3	111675093	111680232	PLCXD2	2.32065	1.38291	1.04362	1.02563	6.20683	0	0	1.20131	0.846188	2.07904	Lost
345635	3	111956812	111957327	Poised Enhancer20650	345582	3	111729479	111735473	PHLDB2	2.15548	1.29682	0.958208	2.09912	5.74926	2.72554	0.948226	0	4.98368	1.90904	Constant
345637	3	111957328	111957549	Poised Enhancer20651	345582	3	111729479	111735473	PHLDB2	0	0	4.13058	1.32806	5.89951	4.92163	2.65718	4.27613	0	3.61313	Gained late
345647	3	111999953	112000827	Poised Enhancer20653	345572	3	111675093	111680232	PLCXD2	0	1.42737	1.3462	2.97848	0	0	8.34712	4.53585	2.31939	2.61376	Gained late
345647	3	111999953	112000827	Poised Enhancer20653	345582	3	111729479	111735473	PHLDB2	0	6.45285	4.47484	4.43111	4.44317	0	2.8535	7.54381	2.19643	3.9227	Transient
345836	3	113001039	113001493	Poised Enhancer20656	345759	3	112589327	112597094	CCDC80	0	1.11989	4.14838	1.07718	4.0464	5.9337	1.05566	2.3429	0.791353	0.809885	Gained early
345837	3	113001494	113002229	Poised Enhancer20657	345884	3	113212386	113213725	Poised Enhancer20662	0	0	0	0	0	0	0	5.44999	0	0
345849	3	113051941	113052180	Poised Enhancer20658	345898	3	113286202	113291432	CFAP44	6.96137	9.17506	4.99467	12.9746	11.1457	7.18118	7.7746	9.03156	16.5778	12.7914	Constant
345850	3	113052181	113053616	Poised Enhancer20659	345882	3	113205359	113210772	BOC	2.28352	0.573988	4.07456	0.585055	3.13021	1.87895	0.518743	2.97701	5.59346	2.36998	Constant
345850	3	113052181	113053616	Poised Enhancer20659	345898	3	113286202	113291432	CFAP44	2.80534	5.722	11.2659	8.46901	9.58881	18.1475	11.3675	10.9384	14.4771	26.1957	Constant
345850	3	113052181	113053616	Poised Enhancer20659	345981	3	113711761	113716895	NAA50	2.991	0.0637426	0	6.20129	0.110182	0	0	0	0.792439	0	Transient
345869	3	113145728	113146235	Poised Enhancer20660	345898	3	113286202	113291432	CFAP44	3.45456	1.94599	3.49399	2.79559	6.76086	5.34689	0.745934	2.444	5.39039	1.2562	Constant
345870	3	113146236	113146522	Poised Enhancer20661	345882	3	113205359	113210772	BOC	0.612942	1.79414	0.881624	0.447239	0	1.94544	2.6941	0.349789	7.4083	3.48924
345945	3	113533286	113533853	Poised Enhancer20663	345969	3	113646973	113652731	USF3	5.23448	0.869345	0.797072	0.913469	0.758642	0.828908	1.72562	0.671071	3.24028	0.603202	Gained early
345946	3	113533854	113534140	Poised Enhancer20664	345850	3	113052181	113053616	Poised Enhancer20659	0	0	0	6.17207	0	0	0	0	0	0	Transient
347106	3	119559332	119560302	Poised Enhancer20695	347134	3	119698972	119702739	CFAP91	0	3.30867	0	0	5.09554	0	1.00834	0.848016	0.854048	1.60796	Transient
347137	3	119703569	119704331	Poised Enhancer20698	347223	3	120159902	120166340	GPR156	0	5.10779	0	0	0	0	1.34776	0	0	0.890429	Transient
347313	3	120558636	120558939	Poised Enhancer20708	347274	3	120391635	120396923	FSTL1	1.87329	1.12505	0	2.16844	0.828911	1.03393	6.08603	2.67686	0.741905	0	Gained late
347507	3	121601033	121602153	Poised Enhancer20711	347562	3	121894056	121899324	SLC15A2	1.146	0	5.62888	1.22023	0	0	1.39275	0	0	0	Lost
347691	3	122564047	122565287	Poised Enhancer20715	347717	3	122680349	122685745	PARP14	0	0	2.64125	0	0	0	1.24958	7.25439	3.86078	3.79513
347714	3	122679443	122679979	Poised Enhancer20716	347661	3	122418206	122423434	KPNA1	0	5.91808	0	1.3904	0	1.56005	2.88178	2.72683	0	2.12797	Lost
347716	3	122680023	122680348	Poised Enhancer20717	347683	3	122526391	122531533	PARP9	2.69581	2.41716	5.3144	0	3.51563	1.29845	0	5.14289	0	0.938876	Lost
347784	3	123025601	123026191	Poised Enhancer20720	347738	3	122791536	122797136	SLC49A4	0	0	5.49256	1.92719	0	0	7.14206	0	5.1632	2.11395	Gained late
347868	3	123457466	123457956	Poised Enhancer20723	347876	3	123486090	123491141	HACD2	1.84383	0.84609	2.98809	0.486545	1.17169	2.63675	2.06697	5.19477	3.05709	2.83645	Constant
347975	3	123990863	123991777	Poised Enhancer20728	348390	3	125968061	125970627	ROPN1B	3.74978	6.97893	0	0	1.45703	16.1914	2.97031	0	0	4.29845	Lost
348105	3	124586787	124587768	Poised Enhancer20740	347955	3	123895895	123901009	CCDC14	0	0	5.12859	0	0	0	0	0	0	0	Transient
348164	3	124888380	124889294	Poised Enhancer20742	348252	3	125225062	125230210	ZNF148	0	0	0	0	0	0	0	0	6.02747	0
348170	3	124907742	124908000	Poised Enhancer20743	348138	3	124758467	124763540	ITGB5	3.37477	0	1.50726	8.97886	2.93891	1.94509	0.885234	1.90443	2.86448	2.45196	Lost
348202	3	125052589	125053429	Poised Enhancer20747	348292	3	125443223	125448227	SNX4	0	0	0.879551	0.97929	0	5.70738	0	0.873895	0.861145	0.783244	Transient
348352	3	125766073	125767991	Poised Enhancer20759	348399	3	126001384	126007161	SLC41A3	0.903311	0.897147	0.758879	5.64998	2.05999	0	0	0	10.8229	2.21441	Lost
348352	3	125766073	125767991	Poised Enhancer20759	348498	3	126390466	126394553	CFAP100	0.393329	0	0	5.81499	0	0	0	1.65989	1.36872	3.80159	Transient
348423	3	126134007	126135566	Poised Enhancer20762	348393	3	125971380	125974011	Poised Enhancer20761	0	0	0	0	0	0	0	0	5.30079	0
348436	3	126181208	126181864	Poised Enhancer20765	348498	3	126390466	126394553	CFAP100	0	0	0	5.0567	0	0	0	1.42667	0	2.69754	Transient
348444	3	126211766	126212038	Poised Enhancer20766	348515	3	126476511	126481791	UROC1	1.30988	0	1.35718	0	0	0	3.04307	0	5.06858	0	Gained late
348449	3	126214073	126214658	Poised Enhancer20769	348515	3	126476511	126481791	UROC1	0	0	0	0	5.13993	0	0	1.4402	0	0	Transient
348553	3	126655434	126656532	Poised Enhancer20784	348622	3	126982536	126988457	PLXNA1	0	0	0	1.46312	0	1.48231	0	5.28983	1.16977	0
348563	3	126679471	126680404	Poised Enhancer20787	348515	3	126476511	126481791	UROC1	0	0	5.65179	0	1.24322	0	0	1.03078	0	0.798242	Transient
348761	3	127628705	127631353	Poised Enhancer20804	348849	3	128049591	128055686	SEC61A1	5.65336	2.99817	0	1.42059	1.4695	0	1.38916	1.18291	1.32715	1.07277	Lost
348801	3	127820533	127820858	Poised Enhancer20807	348772	3	127687409	127692871	MGLL	1.0459	0.994142	6.35301	0	0	3.24606	1.91325	2.1846	4.9061	0.64174	Lost
348804	3	127820960	127821462	Poised Enhancer20808	348745	3	127568578	127573772	TPRA1	2.52084	2.37969	2.85448	1.97857	0	5.87744	0.965005	2.31816	2.00696	2.90277	Gained late
348804	3	127820960	127821462	Poised Enhancer20808	348772	3	127687409	127692871	MGLL	2.99162	0.787747	1.22401	0.60737	0	0.68978	1.54725	5.97114	1.51666	4.63974	Gained late
348807	3	127823125	127824907	Poised Enhancer20810	348772	3	127687409	127692871	MGLL	5.23265	1.09757	2.10386	2.15753	1.94084	3.00939	0	2.27411	4.56324	3.30811	Constant
348888	3	128216125	128216348	Poised Enhancer20815	348945	3	128458116	128463702	DNAJB8	0	0	0	0	0	0	0	5.53593	0	0
348940	3	128433768	128434381	Poised Enhancer20823	349001	3	128619948	128625462	RPN1	0	0	0	0	0	1.18382	0	5.94975	1.01384	0.845005
348949	3	128474046	128474461	Poised Enhancer20824	348952	3	128474939	128480000	GATA2	2.96786	1.92723	2.53985	5.05602	1.83174	3.92267	5.10839	2.45627	3.30778	2.68321	Constant
348957	3	128482636	128482801	Poised Enhancer20827	348849	3	128049591	128055686	SEC61A1	0	0	3.20889	0	0	0	0	0	5.41847	0	Transient
348957	3	128482636	128482801	Poised Enhancer20827	348952	3	128474939	128480000	GATA2	2.32104	1.42256	1.5589	2.02414	1.37241	2.79842	2.29706	5.13043	2.13684	1.82127
348969	3	128492298	128494088	Poised Enhancer20833	349000	3	128614723	128619947	RPN1	2.37905	1.15083	1.05467	0.900817	0	5.21734	1.12685	2.16737	0.891389	0.834669	Gained late
349083	3	128999602	129000743	Poised Enhancer20845	349001	3	128619948	128625462	RPN1	0.878266	0.949652	0.739762	0.680267	0	0.75991	8.25079	0	0.877954	1.86338	Gained late
349083	3	128999602	129000743	Poised Enhancer20845	349118	3	129166511	129171722	CNBP	1.56937	0	2.0978	0.519646	0.767854	2.11818	0.770307	0.777512	6.77091	0
349203	3	129603409	129603994	Poised Enhancer20850	349146	3	129313437	129318473	H1-10	0	0	5.74984	0	0	0	1.1302	3.03891	0	0	Transient
349203	3	129603409	129603994	Poised Enhancer20850	349168	3	129436304	129442734	IFT122	0	5.19788	0.929435	0	0	0	3.17302	1.14782	0.865878	1.88563	Transient
349270	3	129932638	129934699	Poised Enhancer20854	349168	3	129436304	129442734	IFT122	0	0	0	0.490232	0.757584	0	0	5.15749	0.340618	0.355198
349270	3	129932638	129934699	Poised Enhancer20854	349214	3	129644623	129650250	TMCC1	0.829672	4.18388	1.53386	5.80975	2.08642	0.875522	0.824287	2.35782	3.8836	3.97745	Constant
349273	3	129941833	129942824	Poised Enhancer20855	349189	3	129551672	129557033	PLXND1	2.6499	3.11495	0	0	6.25705	0	1.39153	2.43769	0	1.06316	Lost
349282	3	129971887	129972932	Poised Enhancer20857	349187	3	129540593	129546234	H1-8	0	0	1.35337	0	0	0	1.47584	7.1205	0	0
349294	3	130001607	130003530	Poised Enhancer20861	349184	3	129524256	129529305	RHO	3.04842	5.58201	0	0	0	2.95119	1.22338	1.19943	2.39034	0.982983	Lost
350055	3	133925728	133926768	Poised Enhancer20882	350091	3	134060408	134066415	RYK	4.44223	1.93409	4.96213	0.830103	3.568	2.84927	1.6082	5.44874	3.07611	2.38661	Constant
350057	3	133926769	133926905	Poised Enhancer20883	350091	3	134060408	134066415	RYK	1.54343	0	5.3686	0.728234	6.65073	5.95524	0.750128	0.761489	2.32844	0.52746	Transient
350058	3	133926906	133928984	Poised Enhancer20884	350034	3	133821815	133827030	RAB6B	1.50038	1.64623	2.19724	1.72931	0.665744	1.94335	5.48786	0.672467	2.12682	3.14154	Constant
350058	3	133926906	133928984	Poised Enhancer20884	350091	3	134060408	134066415	RYK	8.29224	0.873639	2.57512	2.00906	3.84	1.43636	1.51344	2.80536	4.37054	2.80462	Gained early
350072	3	133996666	133997020	Poised Enhancer20885	350091	3	134060408	134066415	RYK	0	1.0918	0.541741	1.36277	4.29132	5.42294	2.90176	1.57027	4.71557	2.17984	Gained early
350079	3	134028138	134028526	Poised Enhancer20886	350059	3	133928985	133934961	SLCO2A1	0.732511	0.808417	5.2964	1.657	1.47428	0.707269	0.775599	1.54483	0.648792	3.98363	Gained early
350082	3	134028573	134028720	Poised Enhancer20887	350026	3	133778668	133784052	SRPRB	0	0	0	1.12077	5.5237	1.09606	0	0	0	0	Transient
350126	3	134251605	134253449	Poised Enhancer20890	350192	3	134481247	134487187	CEP63	1.63394	1.56145	3.14543	7.16896	0	0	3.13268	4.71306	2.62199	1.30868	Lost
350142	3	134314220	134314815	Poised Enhancer20892	350153	3	134353416	134359457	AMOTL2	0.584812	1.29177	2.20065	5.20621	1.35106	3.41995	3.02667	2.31482	3.67067	2.00851	Gained early
350143	3	134314816	134315057	Poised Enhancer20893	350153	3	134353416	134359457	AMOTL2	0.473894	0.510046	3.00394	2.93841	1.28368	1.35196	1.4608	1.94136	2.6723	5.64168	Gained early
350143	3	134314816	134315057	Poised Enhancer20893	350186	3	134454025	134454232	Poised Enhancer20903	0	0	5.6404	0	1.36874	0	0	0	0	1.20745	Transient
350143	3	134314816	134315057	Poised Enhancer20893	350191	3	134476156	134481246	ANAPC13	0	4.04038	1.07595	0	5.89439	4.376	3.36974	3.95272	2.00082	9.536	Gained late
350143	3	134314816	134315057	Poised Enhancer20893	350192	3	134481247	134487187	CEP63	2.44376	2.6128	8.21889	1.29729	2.75506	1.32783	2.17364	3.9609	3.2221	6.74951	Constant
350145	3	134315169	134316226	Poised Enhancer20894	350153	3	134353416	134359457	AMOTL2	2.77973	2.58266	2.65373	4.67026	4.77212	4.91545	6.93057	4.68715	4.67649	2.756	Constant
350145	3	134315169	134316226	Poised Enhancer20894	350191	3	134476156	134481246	ANAPC13	2.97478	4.64719	8.90165	8.06663	3.88073	5.18012	2.40469	5.79838	1.65425	4.36909	Constant
350145	3	134315169	134316226	Poised Enhancer20894	350192	3	134481247	134487187	CEP63	0.874932	3.42271	9.03593	3.13544	8.43364	2.97844	6.80443	4.52469	5.86643	7.656	Constant
350157	3	134374541	134376008	Poised Enhancer20895	350192	3	134481247	134487187	CEP63	0	0	3.25959	7.28716	2.42353	3.68605	1.06306	3.03964	1.0119	2.0909	Transient
350159	3	134376096	134376447	Poised Enhancer20896	350192	3	134481247	134487187	CEP63	7.50637	5.98194	3.35756	2.02896	4.4115	5.87056	1.0323	0.82831	2.93136	5.56648	Constant
350169	3	134406083	134406350	Poised Enhancer20898	350192	3	134481247	134487187	CEP63	5.73233	0	1.37229	0.709624	1.39375	3.82013	0	1.51585	2.60784	5.1571	Lost
350171	3	134406351	134407024	Poised Enhancer20899	350091	3	134060408	134066415	RYK	0	0	0	0	0	0	0	6.35571	0	0
350185	3	134453530	134454024	Poised Enhancer20902	350153	3	134353416	134359457	AMOTL2	2.71601	2.6316	2.33947	0.813848	1.90901	0	0.682854	3.07507	2.24746	6.32772
350186	3	134454025	134454232	Poised Enhancer20903	350143	3	134314816	134315057	Poised Enhancer20893	0	0	5.51407	0	1.23806	0	0	0	0	0.958357	Transient
350186	3	134454025	134454232	Poised Enhancer20903	350153	3	134353416	134359457	AMOTL2	0.888432	0	5.01732	1.25925	4.21502	0.605791	1.82485	0.591853	0.912879	1.39697	Transient
350290	3	134892626	134893447	Poised Enhancer20916	350213	3	134595224	134599332	EPHB1	0	0	5.1976	0	2.26243	0	0	0	0.740817	0.647127	Transient
350655	3	136820259	136821324	Poised Enhancer20922	350679	3	136944654	136952061	IL20RB	1.15152	1.05968	1.0557	0	0	5.20203	0	0.97703	0	0	Transient
350698	3	137032097	137033288	Poised Enhancer20924	350651	3	136813029	136818369	SLC35G2	0	2.87141	0	2.3444	6.21453	1.27794	2.62945	0	2.06707	0.954794	Gained late
350836	3	137694884	137695008	Poised Enhancer20934	350914	3	137947841	137948849	Poised Enhancer20951	0	5.38967	4.92373	0	0	0	0	1.49401	1.39606	1.26207	Transient
350853	3	137760247	137760821	Poised Enhancer20936	350914	3	137947841	137948849	Poised Enhancer20951	1.66154	0	5.43535	0	0	0	1.58416	0	0	0	Lost
351051	3	138609823	138610645	Poised Enhancer20961	350963	3	138186991	138192026	ARMC8	0.992979	0	0	6.27977	0	0	0	1.05776	0.97292	0	Transient
351116	3	138932784	138933585	Poised Enhancer20964	351045	3	138603120	138608133	FAIM	0	0	0	0	6.19228	1.50598	0	0	1.48904	0	Transient
351118	3	138936114	138936805	Poised Enhancer20965	351045	3	138603120	138608133	FAIM	0	0	0	0	1.61456	1.53733	1.43598	6.33953	1.27207	1.13777
351122	3	138937425	138937917	Poised Enhancer20967	351045	3	138603120	138608133	FAIM	1.10599	3.86139	3.8335	3.62691	1.05649	2.365	5.75464	3.38619	2.06648	0.977574	Gained early
351126	3	138938792	138938920	Poised Enhancer20969	351024	3	138491577	138496826	CEP70	0	0	0	0	0	0	0	0	5.04197	2.98006
351126	3	138938792	138938920	Poised Enhancer20969	351045	3	138603120	138608133	FAIM	0	0	0	0	0	5.80798	0	0	3.08351	1.28536	Transient
351126	3	138938792	138938920	Poised Enhancer20969	351059	3	138647875	138653575	PIK3CB	3.2932	0	1.54475	0	0	0	0	0	0	6.07909	Lost
351137	3	138947767	138948297	Poised Enhancer20974	351024	3	138491577	138496826	CEP70	1.23785	0	0	6.36517	3.07806	0	1.04323	1.30046	0.799964	0	Transient
351142	3	138949874	138951998	Poised Enhancer20977	351024	3	138491577	138496826	CEP70	0	0	1.49066	1.29161	0	0	1.50409	5.69862	0	0
351254	3	139523977	139524360	Poised Enhancer20980	351250	3	139515261	139520399	RBP1	1.44671	3.68919	5.47761	1.46268	2.80833	1.11296	2.54117	2.70889	2.81237	3.6732	Constant
351254	3	139523977	139524360	Poised Enhancer20980	351262	3	139555638	139560644	NMNAT3	1.23624	5.14577	1.89545	0	2.78615	0	2.08614	0.799583	0.595952	1.91108	Lost
351286	3	139674795	139676271	Poised Enhancer20983	351237	3	139447502	139452534	RBP2	0	1.25883	3.32784	0.952259	1.01701	5.11775	0	0.89715	0	2.79924	Lost
351666	3	141659614	141660462	Poised Enhancer20993	351602	3	141320121	141325356	ZBTB38	5.16859	1.59844	0	1.31269	0	3.30763	0	0	0	0.985734	Lost
351667	3	141660463	141661264	Poised Enhancer20994	351602	3	141320121	141325356	ZBTB38	0	0	0	1.51669	0	1.52681	0	0	5.08624	1.4637
351667	3	141660463	141661264	Poised Enhancer20994	351720	3	141875712	141880980	ATP1B3	0	5.11638	0	1.36076	0	0	0	2.75839	0	0	Transient
351667	3	141660463	141661264	Poised Enhancer20994	351733	3	141943541	141948880	TFDP2	0	0	0	1.4852	5.3408	0	0	0	0	0	Transient
351687	3	141763155	141763464	Poised Enhancer20995	351733	3	141943541	141948880	TFDP2	0	1.19236	0	0	2.44362	7.63101	0.952902	2.25349	0	1.72465	Gained late
351696	3	141796286	141796787	Poised Enhancer20996	351632	3	141483213	141488226	RASA2	0	0	6.82099	0	1.50695	1.45179	0	1.25993	1.37496	1.38175	Transient
351702	3	141797710	141798147	Poised Enhancer20999	351733	3	141943541	141948880	TFDP2	0	1.11842	0.775901	0	0.947981	1.06598	2.21824	9.54715	1.03994	0
351719	3	141875034	141875711	Poised Enhancer21001	351682	3	141737199	141742463	RNF7	0	2.52481	0	0	1.09788	1.21882	0	2.38218	7.65121	2.84749
351719	3	141875034	141875711	Poised Enhancer21001	351805	3	142302635	142308078	XRN1	0	0	5.8579	3.31659	0	0	0	0	1.29589	1.06001	Transient
351863	3	142596907	142597739	Poised Enhancer21006	351936	3	142964165	142969673	U2SURP	5.15372	0	1.25924	0	0	0	1.46495	3.02563	0	1.02507	Lost
352524	3	146160315	146161668	Poised Enhancer21012	352505	3	146064087	146069263	PLOD2	1.22093	0.709099	5.36468	3.06363	5.37305	3.11669	3.36167	2.39604	2.98799	3.39747	Constant
352524	3	146160315	146161668	Poised Enhancer21012	352506	3	146069264	146074551	PLOD2	1.17525	0.682871	1.91684	0.567473	0	0	5.16404	0.437316	2.87005	2.70375	Gained late
352525	3	146161669	146161883	Poised Enhancer21013	352505	3	146064087	146069263	PLOD2	5.95277	0	2.55651	4.18518	5.62231	0.968017	2.0212	0	1.50537	0.521266	Constant
352527	3	146161941	146162275	Poised Enhancer21014	352505	3	146064087	146069263	PLOD2	3.28261	2.8983	0	0	2.04572	5.7475	3.23296	2.70702	0.595811	0.609536	Gained late
352544	3	146250367	146251528	Poised Enhancer21015	352570	3	146385910	146391670	PLSCR2	0.976177	0	0	0	0	0	6.34462	0	0	1.30479	Gained late
352764	3	147369176	147370313	Poised Enhancer21026	352832	3	147415546	147416274	Poised Enhancer21060	0.706558	0.710942	0	1.48844	0.712302	0.86808	0	4.74006	3.2427	5.21437
352772	3	147372871	147373278	Poised Enhancer21030	352827	3	147412303	147413224	Poised Enhancer21057	0.69011	0.660419	1.31252	1.38102	0.682637	0.589097	5.5475	4.50539	4.42739	1.26031	Gained early
352817	3	147407000	147408108	Poised Enhancer21052	352795	3	147385590	147390365	ZIC4	2.58741	2.90385	2.49192	4.67245	8.34461	3.8631	2.77253	6.03166	2.65437	2.89506	Constant
352818	3	147408109	147408292	Poised Enhancer21053	352795	3	147385590	147390365	ZIC4	2.21225	1.74604	3.05206	3.33388	3.16604	2.25589	7.84458	1.72853	2.20648	3.99967	Constant
352822	3	147410799	147411071	Poised Enhancer21055	352795	3	147385590	147390365	ZIC4	0.366065	0	4.84381	3.32582	3.49641	0.753408	2.36032	9.93068	2.9267	2.69966	Transient
352824	3	147411192	147411952	Poised Enhancer21056	352794	3	147385072	147385589	ZIC4;Poised Enhancer21041	0.603397	1.475	0	0.677654	0.56448	0.819922	6.03055	0	3.52412	1.8271	Gained late
352827	3	147412303	147413224	Poised Enhancer21057	352795	3	147385590	147390365	ZIC4	4.04085	2.65882	4.02482	3.57744	4.94837	2.68328	5.42828	3.97912	4.04423	2.84499	Constant
352827	3	147412303	147413224	Poised Enhancer21057	352799	3	147391542	147394642	ZIC1	2.95355	1.86483	4.17949	3.66072	2.93087	3.4234	2.30055	5.12008	2.97657	1.487	Constant
352832	3	147415546	147416274	Poised Enhancer21060	352795	3	147385590	147390365	ZIC4	0.268318	5.78624	1.79603	3.2217	3.0703	3.61461	2.11897	2.65979	3.69514	1.31315	Constant
352835	3	147418432	147419767	Poised Enhancer21061	352799	3	147391542	147394642	ZIC1	0	0	2.32907	1.47221	1.49998	0.903578	1.54381	7.30091	2.32319	0.925185
352837	3	147419768	147420130	Poised Enhancer21062	352779	3	147377913	147378234	Poised Enhancer21033	1.44142	1.21983	0	0	0	5.00765	0.617932	0.538242	0	0.817219	Gained late
352837	3	147419768	147420130	Poised Enhancer21062	352795	3	147385590	147390365	ZIC4	0.959275	1.82789	8.40862	0.988094	2.56255	3.40953	4.50951	3.60371	3.30399	4.20605	Constant
352838	3	147420131	147421546	Poised Enhancer21063	352795	3	147385590	147390365	ZIC4	0.441646	0.920984	9.99657	5.94179	3.15236	4.30518	1.42295	3.06126	1.60923	1.85223	Gained early
352838	3	147420131	147421546	Poised Enhancer21063	352817	3	147407000	147408108	Poised Enhancer21052	0.588701	0.557074	1.53904	2.14161	5.36857	1.9871	1.83234	1.66583	0.456135	0.855571	Constant
353134	3	148992619	148993085	Poised Enhancer21068	353169	3	149158098	149163192	CP	1.73254	0	0	0.820263	0	0.680354	6.12061	2.02488	0.530909	2.07882	Gained late
353163	3	149128949	149130557	Poised Enhancer21071	353212	3	149364447	149369978	TM4SF1	1.43045	0	1.25992	8.31043	0	0	0	4.64627	1.11019	1.0035	Transient
353252	3	149573722	149574055	Poised Enhancer21075	353303	3	149758132	149763595	ANKUB1	4.27513	1.34239	0	1.32229	0	0	0	0	5.62431	1.06607	Lost
353267	3	149620682	149621711	Poised Enhancer21078	353313	3	149811073	149816295	RNF13	0	0	1.76266	0.895742	0.902064	2.15345	0.803979	0.748798	0	5.2285
353268	3	149621712	149622128	Poised Enhancer21079	353240	3	149514755	149519937	WWTR1	1.90394	1.96959	0.953432	0	0	0.925072	0.900311	3.0222	6.56401	1.43006
353389	3	150183116	150183506	Poised Enhancer21088	353341	3	149959932	149965829	PFN2	1.19517	4.66824	2.67815	0	1.25592	0	2.62276	0.922504	1.19057	5.52336	Lost
353390	3	150183507	150184098	Poised Enhancer21089	353341	3	149959932	149965829	PFN2	1.11007	1.30151	1.16998	0	5.18561	1.25103	1.25211	3.20868	2.12578	4.07845	Gained late
354653	3	156751920	156752221	Poised Enhancer21118	354511	3	156036909	156042257	KCNAB1	0	0	5.64633	0	0	2.32866	0	0	0	0	Transient
354654	3	156752222	156752421	Poised Enhancer21119	354729	3	157081350	157082097	Poised Enhancer21128	5.56143	0	3.75282	1.61907	0	1.85349	1.74991	0	1.45063	5.25258	Lost
354667	3	156815397	156816081	Poised Enhancer21120	354731	3	157082118	157082694	Poised Enhancer21129	0	0	1.59628	0	0	5.58859	0	1.52477	0	1.63915	Transient
354667	3	156815397	156816081	Poised Enhancer21120	354735	3	157088561	157089498	Poised Enhancer21130	0	0	5.46945	0	1.58261	0	0	0	1.31893	0	Transient
354669	3	156816303	156817595	Poised Enhancer21121	354725	3	157064914	157067643	Poised Enhancer21127	0	1.26983	0	0	5.55411	0	2.41037	0	0	0	Transient
354725	3	157064914	157067643	Poised Enhancer21127	354669	3	156816303	156817595	Poised Enhancer21121	0	1.69072	0	0	7.38408	0	3.79085	0	0	0	Gained late
354729	3	157081350	157082097	Poised Enhancer21128	354633	3	156671592	156676615	TIPARP	0	0	2.41072	2.66936	0	0	0.569873	1.33966	3.37177	6.53606
354735	3	157088561	157089498	Poised Enhancer21130	354667	3	156815397	156816081	Poised Enhancer21120	0	0	5.75595	0	1.85643	0	0	0	1.46146	0	Transient
355273	3	159840036	159840891	Poised Enhancer21151	355302	3	159987479	159993056	IL12A	0	0	1.23853	0	0	0	0	0	5.82562	0.775194
355317	3	160039997	160040232	Poised Enhancer21155	355392	3	160396651	160402769	SMC4	0	1.38803	1.45545	5.17503	1.5583	0	1.42268	1.35897	1.37926	0	Lost
355318	3	160040233	160040535	Poised Enhancer21156	355274	3	159840892	159841358	Poised Enhancer21152	0	0	0	0	1.45957	0	5.36964	1.15456	0	0	Gained late
355318	3	160040233	160040535	Poised Enhancer21156	355366	3	160253850	160259777	IFT80	0	0	0	1.20299	0	0	1.41556	0	0.955985	6.17322
355356	3	160224198	160225049	Poised Enhancer21158	355392	3	160396651	160402769	SMC4	1.7853	0	2.55014	1.7936	0	0	0.873612	3.41531	1.71275	5.53638
355459	3	160756181	160756502	Poised Enhancer21161	355527	3	161078049	161083699	B3GALNT1	5.90951	0	0	0	0	0	0	0	1.45798	1.27363	Lost
355503	3	160947476	160949790	Poised Enhancer21166	355443	3	160674338	160679809	ARL14	1.37449	1.51247	0	2.83635	5.10946	0	0	1.27155	2.87051	0	Lost
355533	3	161103965	161105550	Poised Enhancer21167	355443	3	160674338	160679809	ARL14	0	3.19056	0	2.49831	0	0	1.17824	2.69997	5.33023	0	Transient
357137	3	169657986	169660951	Poised Enhancer21191	357161	3	169764220	169769469	ACTRT3	0	1.90022	5.03814	0	0.704363	2.44281	0	0.690467	1.22421	0	Transient
357493	3	171461648	171461799	Poised Enhancer21205	357414	3	171058159	171063659	TNIK	0	1.59419	1.46679	1.36231	5.28491	0	0	0	1.39325	0	Lost
357561	3	171809206	171809747	Poised Enhancer21207	357521	3	171599783	171605369	PLD1	1.86147	7.10998	2.63106	1.87749	0.727708	0	0	1.85025	2.69574	1.04199	Lost
357691	3	172449212	172449504	Poised Enhancer21213	357726	3	172627060	172632875	NCEH1	2.57668	1.15049	3.22016	2.529	0	6.36227	0	5.14481	5.2406	0.779987	Lost
357692	3	172449505	172450426	Poised Enhancer21214	357703	3	172504899	172509929	TNFSF10	2.26646	1.35198	0	0.573192	0.533566	0.60175	0	1.00318	2.06631	5.19859
357744	3	172710292	172710653	Poised Enhancer21216	357605	3	172035076	172041831	FNDC3B	0.825267	0	0	0	5.29607	0	2.79467	0	0	0	Transient
358579	3	177198347	177198809	Poised Enhancer21224	358610	3	177344721	177345381	Poised Enhancer21226	0	0	5.24251	0	0	0	0	1.22859	4.55728	1.90463	Transient
358937	3	179070626	179071422	Poised Enhancer21232	358952	3	179143424	179148750	PIK3CA	0	0.722595	5.45574	0.757962	1.78287	0	0.861056	2.34607	0.612778	2.04092	Transient
358938	3	179071423	179072147	Poised Enhancer21233	358987	3	179321078	179321996	Poised Enhancer21234	0	0	5.25522	0	0	3.82602	1.55847	3.50264	1.35039	1.44507	Transient
358987	3	179321078	179321996	Poised Enhancer21234	359035	3	179561086	179566123	ACTL6A	4.69394	0	1.00395	0.997881	0	0	1.224	0.971988	3.32546	5.93367	Lost
358989	3	179321997	179322318	Poised Enhancer21235	358952	3	179143424	179148750	PIK3CA	6.53677	2.19136	0	4.1101	3.41953	3.99716	0	1.95813	0.883158	2.566	Lost
359494	3	181941070	181941320	Poised Enhancer21248	359438	3	181709604	181715345	SOX2	1.26518	2.32595	5.8262	0	1.22403	3.69241	1.06583	2.1133	0.935419	0	Lost
359535	3	182139371	182140823	Poised Enhancer21251	359444	3	181729613	181730011	Poised Enhancer21242	0	0	0	0	0	0	1.82777	0	5.68247	0
359647	3	182683497	182684235	Poised Enhancer21258	359438	3	181709604	181715345	SOX2	1.08756	0	0	0	0	0	0	1.75466	8.81146	0.979576
359752	3	183180324	183181289	Poised Enhancer21266	359736	3	183118924	183124608	LAMP3	2.61199	2.06984	5.28854	0.369908	0.608548	5.28842	0	0	0.658395	0	Lost
359768	3	183254826	183255009	Poised Enhancer21267	359736	3	183118924	183124608	LAMP3	1.07694	2.66646	1.04588	2.22221	1.15357	1.0501	0.923461	0	0	11.1677
359769	3	183255010	183255284	Poised Enhancer21268	359736	3	183118924	183124608	LAMP3	1.13849	0	1.898	3.45171	3.45063	0	0	0.877553	1.9608	5.1434	Transient
359809	3	183427087	183427366	Poised Enhancer21272	359859	3	183634234	183639334	KLHL24	0	1.17167	0	1.06089	0	0	0	0	5.06211	2.16333
359813	3	183434002	183435198	Poised Enhancer21274	359893	3	183813262	183818338	AC131160.1	0	0	0	0	0	0	0	0	6.23755	0
359835	3	183532321	183532752	Poised Enhancer21276	359916	3	183914831	183920549	ABCC5	5.61974	0	0	1.49126	0	0	0	0	0	1.39185	Lost
359836	3	183532753	183533508	Poised Enhancer21277	359744	3	183161627	183162121	Poised Enhancer21263	0	1.90112	0	0	0	0	6.7264	0	0	0	Gained late
359836	3	183532753	183533508	Poised Enhancer21277	359899	3	183825033	183831039	PARL	1.60323	0	0	0	1.64877	5.7142	0	1.59	0	1.40822	Transient
359853	3	183616462	183616983	Poised Enhancer21278	359871	3	183696646	183702220	YEATS2	0.696108	0.688099	5.25789	0	0	0	1.65315	0	0	0.521014	Lost
359975	3	184228596	184229368	Poised Enhancer21282	359937	3	184027673	184032711	HTR3D	1.33866	1.22628	2.2915	2.44025	0	0	0	0	1.15194	6.23285
359975	3	184228596	184229368	Poised Enhancer21282	359961	3	184155650	184161905	DVL3	0.804456	0	2.00899	0.602636	0	1.63676	3.52967	0.722263	8.58413	2.93987	Gained late
359988	3	184260661	184260793	Poised Enhancer21286	359961	3	184155650	184161905	DVL3	0.988143	2.02688	2.92913	0	2.30384	0	1.10857	0	0	5.33105
359993	3	184262093	184262805	Poised Enhancer21288	359916	3	183914831	183920549	ABCC5	4.4921	0	0	5.79425	6.54228	1.22148	0	0	1.38995	0.887673	Transient
359998	3	184275293	184276842	Poised Enhancer21290	359916	3	183914831	183920549	ABCC5	5.81245	0.91692	1.8292	3.69035	2.31871	3.31398	0	1.88311	0.811404	1.85259	Lost
359998	3	184275293	184276842	Poised Enhancer21290	359960	3	184150174	184155649	DVL3	4.40916	5.52316	2.39553	2.68408	1.4495	0	3.13061	1.19321	0.558495	2.52865	Constant
359998	3	184275293	184276842	Poised Enhancer21290	359961	3	184155650	184161905	DVL3	1.20862	6.29025	3.04103	3.23033	3.14863	1.97701	1.35712	1.17545	1.22783	2.51147	Constant
360015	3	184359508	184362668	Poised Enhancer21291	359957	3	184134547	184139614	EIF2B5	0	0	0	5.01243	0	0	0	0	0	0	Transient
360020	3	184378343	184379057	Poised Enhancer21292	360138	3	184709196	184714439	MAGEF1	0	0	3.82966	0	0.992311	1.02838	0	1.41684	1.13217	5.07054	Transient
360056	3	184513241	184513462	Poised Enhancer21299	359937	3	184027673	184032711	HTR3D	0	0	5.09888	0	0	0	0	0	0	0	Transient
360056	3	184513241	184513462	Poised Enhancer21299	360017	3	184367712	184373141	THPO	7.8452	2.03829	2.17201	1.06466	1.00581	2.12148	3.63153	3.52215	1.9627	18.9931	Constant
360059	3	184513614	184514276	Poised Enhancer21300	360017	3	184367712	184373141	THPO	1.27496	0	0	0	7.37107	0	1.25283	4.4843	1.1248	6.62552	Transient
360060	3	184514277	184514998	Poised Enhancer21301	360017	3	184367712	184373141	THPO	5.66525	5.42424	2.33022	2.58635	0	3.82827	5.51947	4.12462	3.36429	3.75926	Constant
360068	3	184540663	184541349	Poised Enhancer21303	360017	3	184367712	184373141	THPO	1.39451	0	4.62743	3.64234	1.3657	6.00055	4.86474	4.37117	2.66837	4.15514	Gained late
360072	3	184544034	184545106	Poised Enhancer21305	360017	3	184367712	184373141	THPO	3.52036	11.2698	12.9882	13.379	5.40015	4.17795	3.64794	6.55099	12.8845	7.67156	Constant
360077	3	184558093	184558811	Poised Enhancer21306	360017	3	184367712	184373141	THPO	3.30993	3.26161	0	2.03663	2.33611	4.10162	0.9755	5.77381	3.22765	8.39795	Lost
360077	3	184558093	184558811	Poised Enhancer21306	360155	3	184776518	184777584	Poised Enhancer21328	0	4.00884	0	1.1674	0	2.39747	5.85893	2.50641	1.19029	2.22516	Gained late
360077	3	184558093	184558811	Poised Enhancer21306	360157	3	184777662	184778873	Poised Enhancer21329	1.1936	2.55597	2.78025	4.07836	4.53768	1.10652	4.26963	1.16615	5.65478	3.58017	Gained early
360078	3	184558812	184559558	Poised Enhancer21307	360017	3	184367712	184373141	THPO	0	0	0	0	0	1.59801	0	3.20167	2.80963	5.91692
360081	3	184563791	184564861	Poised Enhancer21308	360017	3	184367712	184373141	THPO	0	2.79467	0	0	0	0	7.63478	1.20908	1.13613	1.03817	Gained late
360081	3	184563791	184564861	Poised Enhancer21308	360157	3	184777662	184778873	Poised Enhancer21329	0	6.9967	1.33858	1.48619	3.50758	0	1.55057	1.45278	1.41141	2.81603	Lost
360082	3	184564862	184565448	Poised Enhancer21309	360155	3	184776518	184777584	Poised Enhancer21328	0	1.43609	1.4402	0	1.32828	1.58071	1.51577	5.04807	4.28423	1.39612
360082	3	184564862	184565448	Poised Enhancer21309	360157	3	184777662	184778873	Poised Enhancer21329	3.16668	1.43901	0	1.49706	6.22128	0	1.51869	1.52093	4.34392	6.58807	Lost
360084	3	184565497	184566350	Poised Enhancer21310	360017	3	184367712	184373141	THPO	1.48421	0	0	0	2.89278	0	0	7.90541	0	0
360084	3	184565497	184566350	Poised Enhancer21310	360155	3	184776518	184777584	Poised Enhancer21328	0	0	0	1.59037	1.58253	5.30666	0	1.53956	0	1.51906	Transient
360086	3	184567883	184568876	Poised Enhancer21311	360010	3	184334306	184339523	FAM131A	1.22871	0	0.944276	1.00911	0	0	5.17756	0.851564	1.1785	0.897247	Gained late
360086	3	184567883	184568876	Poised Enhancer21311	360017	3	184367712	184373141	THPO	6.96387	2.41742	5.62612	3.34422	3.8105	1.29172	3.5189	4.05672	0	0.840094	Constant
360086	3	184567883	184568876	Poised Enhancer21311	360138	3	184709196	184714439	MAGEF1	0	2.06261	1.65798	2.85359	0.948214	2.42536	1.90209	5.39432	7.29104	0.707138
360086	3	184567883	184568876	Poised Enhancer21311	360157	3	184777662	184778873	Poised Enhancer21329	1.37497	4.44058	2.4378	1.15373	0	0	0	1.01021	1.38005	5.09001	Lost
360093	3	184581894	184582516	Poised Enhancer21313	360157	3	184777662	184778873	Poised Enhancer21329	1.77207	0	0	1.233	0	0	0	1.82829	8.01959	0
360094	3	184582517	184582750	Poised Enhancer21314	360138	3	184709196	184714439	MAGEF1	0	0	0	0	0	5.4155	0	2.52083	0.952655	3.55112	Transient
360101	3	184584340	184584955	Poised Enhancer21317	360006	3	184313201	184318213	EIF4G1	0	0	0	0	7.36777	0	0	0	0	0	Transient
360101	3	184584340	184584955	Poised Enhancer21317	360138	3	184709196	184714439	MAGEF1	2.74875	0.85814	0.68302	0	1.90729	0.963825	4.84853	3.26096	7.70516	5.56907	Gained late
360101	3	184584340	184584955	Poised Enhancer21317	360155	3	184776518	184777584	Poised Enhancer21328	2.46825	0	1.06324	2.57132	0	2.94374	1.15195	0	5.78307	2.32665	Lost
360102	3	184584956	184585708	Poised Enhancer21318	360157	3	184777662	184778873	Poised Enhancer21329	0	1.42937	1.49425	1.49567	0	0	0	5.14964	4.58263	1.37254
360111	3	184603076	184603739	Poised Enhancer21321	360017	3	184367712	184373141	THPO	0	1.4185	1.07893	2.96736	0	1.12792	0	0	6.13096	0	Lost
360111	3	184603076	184603739	Poised Enhancer21321	360138	3	184709196	184714439	MAGEF1	1.05382	1.00082	1.59982	0.954446	0	0.775557	0	0.837749	5.92464	1.84833
360149	3	184756083	184756810	Poised Enhancer21326	360102	3	184584956	184585708	Poised Enhancer21318	0	1.53544	1.4539	0	0	0	0	1.31181	5.22319	0
360150	3	184756811	184758038	Poised Enhancer21327	360086	3	184567883	184568876	Poised Enhancer21311	0	1.72035	0	5.48301	0	0	0	0	1.59382	0	Transient
360155	3	184776518	184777584	Poised Enhancer21328	360017	3	184367712	184373141	THPO	3.56818	0	0	0	0	1.46598	5.26436	4.97699	1.18571	0	Gained late
360155	3	184776518	184777584	Poised Enhancer21328	360072	3	184544034	184545106	Poised Enhancer21305	0	1.4865	0	1.65575	0	0	5.24893	0	0	1.33125	Gained late
360155	3	184776518	184777584	Poised Enhancer21328	360077	3	184558093	184558811	Poised Enhancer21306	0	4.89073	0	1.57828	0	3.33009	7.04608	3.03861	1.37134	2.78026	Gained late
360155	3	184776518	184777584	Poised Enhancer21328	360079	3	184559559	184563790	EPHB3	4.81988	1.25843	1.39157	4.66762	0	1.33463	2.80894	5.78303	6.67943	3.67102	Lost
360155	3	184776518	184777584	Poised Enhancer21328	360084	3	184565497	184566350	Poised Enhancer21310	0	0	0	1.55984	1.56638	5.11738	0	1.38682	0	1.28713	Transient
360155	3	184776518	184777584	Poised Enhancer21328	360101	3	184584340	184584955	Poised Enhancer21317	3.37331	0	1.55142	3.26267	0	3.11836	1.46533	0	6.08138	2.68463	Lost
360157	3	184777662	184778873	Poised Enhancer21329	360077	3	184558093	184558811	Poised Enhancer21306	1.15735	2.23248	2.19596	3.33113	3.99039	1.12789	3.94221	0.872289	5.17702	3.39093	Gained early
360157	3	184777662	184778873	Poised Enhancer21329	360079	3	184559559	184563790	EPHB3	4.66702	4.14037	2.96238	10.9119	4.66556	2.04042	9.79782	4.74092	13.9427	2.76321	Constant
360157	3	184777662	184778873	Poised Enhancer21329	360082	3	184564862	184565448	Poised Enhancer21309	2.48639	1.00407	0	0.901543	5.43264	0	1.14428	0.861161	3.61136	4.62346	Lost
360157	3	184777662	184778873	Poised Enhancer21329	360093	3	184581894	184582516	Poised Enhancer21313	1.10741	0	0	0.884779	0	0	0	0.830167	6.13516	0
360166	3	184811139	184812900	Poised Enhancer21330	360079	3	184559559	184563790	EPHB3	2.08155	4.99988	0.997646	2.98728	0	1.91447	0.936955	6.33966	4.22735	0.800497	Lost
360168	3	184812901	184813128	Poised Enhancer21331	360111	3	184603076	184603739	Poised Enhancer21321	1.5125	0	5.0758	0	0	1.73696	0	0	0	0	Transient
360169	3	184813129	184813847	Poised Enhancer21332	360079	3	184559559	184563790	EPHB3	0.928365	2.61286	5.26235	2.52715	1.03215	0	1.06483	2.03146	0	4.18006	Lost
360276	3	185362754	185364769	Poised Enhancer21335	360298	3	185476538	185481860	TMEM41A	1.87723	0.946925	7.32473	3.55332	1.90763	3.26886	0.72403	0.931065	1.63497	0.830407	Constant
360402	3	185983444	185983728	Poised Enhancer21340	360533	3	186535119	186540615	CRYGS	0	1.1072	1.19039	1.17539	3.51736	7.69752	0	0.972961	6.37293	2.37726	Gained early
360402	3	185983444	185983728	Poised Enhancer21340	360539	3	186566905	186572109	DNAJB11	0	0	3.21467	5.44362	0	0	0	0.861222	0	0	Transient
360403	3	185983729	185984609	Poised Enhancer21341	360467	3	186242293	186242591	Poised Enhancer21350	0	0	0	0	1.6198	0	0	0	1.33503	6.08983
360403	3	185983729	185984609	Poised Enhancer21341	360533	3	186535119	186540615	CRYGS	1.21074	3.23341	0	0	3.21055	2.80785	4.96031	0.988403	2.49041	9.74928	Gained late
360427	3	186106473	186107720	Poised Enhancer21342	360533	3	186535119	186540615	CRYGS	1.25368	3.4603	0	0	0	0	0	0	2.50101	6.20695	Lost
360429	3	186110130	186110721	Poised Enhancer21343	360533	3	186535119	186540615	CRYGS	0	4.36581	2.64902	1.01193	2.54125	0	1.28355	5.26702	3.20895	2.16206	Lost
360449	3	186192762	186193596	Poised Enhancer21345	360414	3	186040347	186046058	ETV5	5.46051	0	0.823749	0	0	1.05975	0	0.846617	1.13133	2.29677	Lost
360465	3	186241876	186242292	Poised Enhancer21349	360414	3	186040347	186046058	ETV5	1.25407	1.13585	1.12224	0	2.59316	5.81529	1.26351	0.983926	3.75457	2.063	Gained late
360465	3	186241876	186242292	Poised Enhancer21349	360533	3	186535119	186540615	CRYGS	3.07417	2.85963	4.5214	1.28014	1.34951	1.41956	1.42448	0	5.88192	3.80634	Constant
360467	3	186242293	186242591	Poised Enhancer21350	360403	3	185983729	185984609	Poised Enhancer21341	0	0	0	0	1.63102	0	0	0	1.28736	7.12416
360467	3	186242293	186242591	Poised Enhancer21350	360414	3	186040347	186046058	ETV5	0	4.22844	5.97493	2.81352	0	0	1.35456	1.13878	2.19074	5.70152	Transient
360467	3	186242293	186242591	Poised Enhancer21350	360533	3	186535119	186540615	CRYGS	3.26052	0	6.8576	0	1.45766	3.469	1.51934	4.56233	1.12558	2.99051	Lost
360467	3	186242293	186242591	Poised Enhancer21350	360534	3	186540616	186546605	TBCCD1	1.5097	0	1.44261	5.10037	0	0	0	1.3037	2.49405	0	Transient
360468	3	186242592	186242913	Poised Enhancer21351	360402	3	185983444	185983728	Poised Enhancer21340	0	0	2.71514	0	1.47981	1.64234	0	1.27894	5.12656	0
360481	3	186303638	186304553	Poised Enhancer21352	360533	3	186535119	186540615	CRYGS	4.83647	6.24742	2.0929	4.55566	0.989632	2.51855	0.967928	8.11943	2.00589	6.29185	Constant
360499	3	186362411	186362729	Poised Enhancer21356	360533	3	186535119	186540615	CRYGS	2.58173	4.45676	2.63147	0	3.61421	0.719159	0.821862	0	2.67483	6.9465	Lost
360510	3	186414605	186415419	Poised Enhancer21357	360415	3	186046059	186051946	ETV5	0	1.22979	0	5.12512	0	0	0	0	0	0.863908	Transient
360510	3	186414605	186415419	Poised Enhancer21357	360533	3	186535119	186540615	CRYGS	5.76521	0.821973	4.06159	4.94829	0.885086	2.05818	0.755045	0	0	3.83199	Constant
360548	3	186614580	186615638	Poised Enhancer21358	360585	3	186778955	186784213	EIF4A2	1.84962	0	0.759809	4.48525	2.78272	1.05865	0.958426	3.54607	1.80694	5.21147	Lost
360550	3	186616913	186617787	Poised Enhancer21359	360585	3	186778955	186784213	EIF4A2	0	1.11831	4.97192	0.718804	1.91578	3.79147	3.16056	4.2184	6.19401	0.709914	Gained early
360550	3	186616913	186617787	Poised Enhancer21359	360587	3	186789319	186794569	RFC4	2.81223	3.94137	2.85952	5.99577	0.887992	1.13531	2.04094	0.894526	0	2.63697	Constant
360583	3	186772932	186773823	Poised Enhancer21361	360550	3	186616913	186617787	Poised Enhancer21359	0	0	0	0	0	0	0	0	0	5.64504
360693	3	187319012	187319399	Poised Enhancer21365	360673	3	187217192	187222201	MASP1	6.08976	0.583395	4.11622	4.14565	1.63005	5.37916	6.6287	6.99022	3.04641	7.1528	Constant
360693	3	187319012	187319399	Poised Enhancer21365	360766	3	187664514	187669198	SST	4.6146	3.78406	3.48809	0	2.79619	2.28841	5.28255	3.75748	5.02462	9.41378	Constant
360693	3	187319012	187319399	Poised Enhancer21365	360777	3	187697435	187702683	RTP2	4.69468	1.01831	0.906334	0	6.2987	3.73911	1.03202	0	0.968839	3.66433	Gained late
360693	3	187319012	187319399	Poised Enhancer21365	360781	3	187719389	187724686	BCL6	2.96339	1.0015	2.19117	0	2.83275	2.3365	3.9402	5.40758	2.30221	5.20693	Constant
360694	3	187319400	187319541	Poised Enhancer21366	360777	3	187697435	187702683	RTP2	5.88442	0	1.60036	0	0	0	0	0	1.46617	3.15113	Lost
360754	3	187618141	187618904	Poised Enhancer21368	360673	3	187217192	187222201	MASP1	1.21702	0	0	0.90691	2.25561	1.03369	1.0119	2.62458	4.29899	5.57334
360754	3	187618141	187618904	Poised Enhancer21368	360703	3	187362840	187369045	RTP4	4.0421	2.06595	0.879417	0.863116	0.890739	0.99904	0.975997	1.05267	4.7827	8.06529	Gained early
360756	3	187618905	187619887	Poised Enhancer21369	360673	3	187217192	187222201	MASP1	1.33172	0	2.99548	4.25343	5.04695	1.1992	1.14891	1.01483	0	0.793786	Gained early
360756	3	187618905	187619887	Poised Enhancer21369	360777	3	187697435	187702683	RTP2	1.64437	2.59828	1.47182	1.99759	1.6675	0.634231	3.03542	6.02714	2.76547	1.51742	Constant
360767	3	187669199	187670343	Poised Enhancer21371	360673	3	187217192	187222201	MASP1	1.45359	3.42604	0	0	1.41947	1.44058	7.35924	0	0	0	Gained late
360770	3	187670529	187670839	Poised Enhancer21372	360667	3	187193539	187198901	RTP1	5.01582	0	0.606551	0	0	0	4.94678	1.80127	0.515751	5.15623	Gained late
360770	3	187670529	187670839	Poised Enhancer21372	360672	3	187211837	187217191	MASP1	0.799523	0	3.08166	0	0.738074	0	3.48555	5.66105	2.7534	3.88668	Gained late
360770	3	187670529	187670839	Poised Enhancer21372	360673	3	187217192	187222201	MASP1	3.52627	4.78415	8.52454	2.4426	4.77807	3.26093	9.42634	8.64337	1.64301	5.05039	Constant
360770	3	187670529	187670839	Poised Enhancer21372	360703	3	187362840	187369045	RTP4	0.906174	4.32427	1.73337	2.29854	5.55411	0	3.22842	4.02416	1.596	4.49011	Lost
360771	3	187670840	187671042	Poised Enhancer21373	360673	3	187217192	187222201	MASP1	1.16934	7.33596	4.35736	0	4.79956	4.92272	7.00777	2.99535	2.62192	2.63794	Gained late
360786	3	187736436	187737259	Poised Enhancer21374	360653	3	187119733	187125041	RPL39L	0	0	0	0	0	5.10776	1.99651	0	0	0.0690038	Gained late
360850	3	188051945	188053714	Poised Enhancer21378	360789	3	187743006	187748965	AC072022.2	2.04974	2.09352	1.6111	3.13756	7.0523	1.03257	3.12473	0.624039	2.20715	1.83112	Constant
361239	3	190119707	190120841	Poised Enhancer21384	361206	3	189952086	189957169	P3H2	5.01288	0	1.96952	0	1.0482	0	3.99805	3.37681	2.24855	0	Gained late
361277	3	190321412	190321859	Poised Enhancer21385	361206	3	189952086	189957169	P3H2	0	1.34165	1.36683	5.2713	0	1.28242	0	4.2866	0	2.74322	Lost
361277	3	190321412	190321859	Poised Enhancer21385	361207	3	189957170	189962231	P3H2	1.34723	0	3.10415	0	1.26489	1.27945	0	9.36465	4.98863	1.19138	Lost
361283	3	190323120	190324064	Poised Enhancer21388	361206	3	189952086	189957169	P3H2	6.58875	0	0	1.30344	3.02875	1.21214	0	2.23051	0.962265	0.846398	Lost
361696	3	192515798	192516790	Poised Enhancer21395	361749	3	192793520	192799353	MB21D2	0	1.09941	1.05697	0	1.04586	0.859664	1.0123	5.39984	2.96631	3.20616
361697	3	192516791	192517535	Poised Enhancer21396	361749	3	192793520	192799353	MB21D2	1.96925	3.28526	3.60175	5.9006	1.94691	1.69495	1.81789	4.1336	2.79221	1.19045	Constant
361921	3	193709243	193710408	Poised Enhancer21398	361978	3	193910878	193911835	Poised Enhancer21411	5.52551	0	0	3.42359	0	0	0	0	1.41859	2.98622	Transient
361940	3	193774645	193774945	Poised Enhancer21402	362077	3	194204910	194206658	Poised Enhancer21437	0	0	0	3.45515	1.49248	0	0	0	0.894177	5.03056	Transient
361940	3	193774645	193774945	Poised Enhancer21402	362093	3	194286277	194287239	Poised Enhancer21438	0	0	0	0	0	0	0	5.5917	0	0
361941	3	193774946	193775995	Poised Enhancer21403	362050	3	194142084	194142723	Poised Enhancer21429	0	0	0.926763	0	5.04235	1.0252	0.860486	0.765164	1.63602	0.617209	Transient
361941	3	193774946	193775995	Poised Enhancer21403	362111	3	194334202	194339346	CPN2	0	0	0	0	0	0.475905	5.29314	1.26833	0.0938079	0.0707891	Gained late
361945	3	193780867	193781937	Poised Enhancer21405	362045	3	194131559	194133270	Poised Enhancer21427	0	0	0	1.87197	0	0	0	0	1.64852	5.66663
361956	3	193825790	193826138	Poised Enhancer21407	362011	3	193997243	193999181	Poised Enhancer21421	0	0	0	5.41905	0	0	0	0	0	0	Transient
361956	3	193825790	193826138	Poised Enhancer21407	362114	3	194350040	194355147	LRRC15	0	1.107	0.956648	0.948231	0	1.01389	1.06445	6.53106	0.85931	0
361988	3	193938930	193939305	Poised Enhancer21414	362114	3	194350040	194355147	LRRC15	0	3.50219	0	5.14217	0.86116	0	0.870092	0	0	1.82456	Transient
361993	3	193944711	193945192	Poised Enhancer21416	362111	3	194334202	194339346	CPN2	0	5.19538	1.01945	0.981434	0	0	0.818692	0	0.735561	0.857068	Transient
362023	3	194056417	194057368	Poised Enhancer21422	362114	3	194350040	194355147	LRRC15	0	0	0	0	0	1.71945	5.39402	0	1.58136	0	Gained late
362044	3	194131047	194131558	Poised Enhancer21426	361944	3	193780339	193780866	Poised Enhancer21404	1.70499	0	3.57132	0	0	1.63094	1.3927	1.5203	6.53687	0	Lost
362045	3	194131559	194133270	Poised Enhancer21427	361988	3	193938930	193939305	Poised Enhancer21414	0	0	1.29164	0	0	2.48007	0	5.01343	0	0.865996
362050	3	194142084	194142723	Poised Enhancer21429	361941	3	193774946	193775995	Poised Enhancer21403	0	0	1.14538	0	5.61914	1.34683	1.03741	1.07836	1.89316	0.867901	Gained late
362050	3	194142084	194142723	Poised Enhancer21429	362104	3	194314171	194315248	Poised Enhancer21441	0.941724	2.32701	2.05105	7.28677	1.92074	4.89658	0	0	0.708349	0.693317	Lost
362073	3	194203807	194204300	Poised Enhancer21435	362047	3	194133661	194133918	Poised Enhancer21428	6.1017	0.814574	0	0	0.841911	0	0.771811	0.801835	0	0	Lost
362076	3	194204409	194204909	Poised Enhancer21436	362160	3	194582895	194587958	TMEM44	0	5.4085	0	0	0	0	0	0	0	0	Transient
362093	3	194286277	194287239	Poised Enhancer21438	361940	3	193774645	193774945	Poised Enhancer21402	0	0	0	0	0	0	0	5.87706	0	0
362098	3	194300336	194300478	Poised Enhancer21439	361985	3	193938145	193938668	Poised Enhancer21412	0	0	0	0	0	0	5.89136	0	0	0	Gained late
362099	3	194300479	194302761	Poised Enhancer21440	362009	3	193996494	193997066	Poised Enhancer21420	0	0	0	0	0	0	0	1.95387	0	6.11912
362104	3	194314171	194315248	Poised Enhancer21441	362050	3	194142084	194142723	Poised Enhancer21429	1.0937	2.67663	2.15384	6.76251	2.52161	4.26411	0	0	0.901729	0.673046	Lost
362105	3	194315249	194316268	Poised Enhancer21442	361923	3	193710409	193710844	Poised Enhancer21399	0	0	0	3.55689	0	3.90894	0	0	1.24488	5.40609	Transient
362105	3	194315249	194316268	Poised Enhancer21442	361993	3	193944711	193945192	Poised Enhancer21416	0	0	0	0	0	0	0	3.87002	1.69972	5.32685
362105	3	194315249	194316268	Poised Enhancer21442	362059	3	194176141	194176592	Poised Enhancer21430	0	0	1.48218	2.7419	0	0	6.74505	1.35956	1.34893	0	Gained late
362240	3	194984656	194985465	Poised Enhancer21449	362161	3	194587959	194593028	TMEM44	0	0	0	5.04828	0	0	3.40965	0	0	1.3336	Transient
362296	3	195258300	195261208	Poised Enhancer21452	362260	3	195068647	195073923	XXYLT1	0	1.21969	2.10072	0.98466	6.02178	1.02939	1.01092	1.21047	0	0.847072	Gained early
362352	3	195544129	195544882	Poised Enhancer21454	362395	3	195742818	195746975	MUC4	1.45282	0	6.32148	1.3288	0	0	0	1.27712	1.34195	1.25338	Transient
362396	3	195746976	195748052	Poised Enhancer21458	362423	3	195861946	195867366	TNK2	0.964554	1.59887	5.41127	1.54202	1.802	1.03221	2.37356	2.1231	1.94807	2.36577	Constant
362452	3	195990900	195991420	Poised Enhancer21466	362395	3	195742818	195746975	MUC4	1.08908	5.45103	0.969084	3.80613	0	2.76855	0	1.07463	4.98504	0.908563	Lost
362650	3	196967553	196967713	Poised Enhancer21474	362562	3	196552892	196558014	WDR53	0	0	0	0	0	0	0	1.43611	9.07604	0
362651	3	196967714	196969326	Poised Enhancer21475	362562	3	196552892	196558014	WDR53	1.69503	1.62389	0	0	0	3.57646	0	2.79222	0	5.0527	Transient
362651	3	196967714	196969326	Poised Enhancer21475	362626	3	196865455	196870496	SENP5	1.1534	1.06061	0	0	2.50582	0	0	0.751194	5.25158	1.8937
362722	3	197299312	197299709	Poised Enhancer21481	362817	3	197734032	197739178	FYTTD1	0	0	5.13493	0	0	0	0	1.14471	0	0	Transient
362726	3	197300051	197300645	Poised Enhancer21483	362770	3	197509664	197509856	BDH1;Poised Enhancer21486	0	1.5282	0	0	0	0	0	0	6.40659	2.59545
362795	3	197625714	197627173	Poised Enhancer21489	362865	3	197945379	197951347	RPL35A	0	0	0	5.29264	1.81207	0	0	0	0	0	Transient
363034	4	578761	579067	Poised Enhancer21502	363000	4	424876	430077	ZNF721	0	0	0	0	0	0	0	0	0	5.12922
363113	4	945506	947409	Poised Enhancer21511	363094	4	843093	849253	GAK	1.99604	2.35171	1.77998	3.35063	0	5.14512	2.63401	0	0.473568	0.883431	Constant
363113	4	945506	947409	Poised Enhancer21511	363095	4	849254	854821	GAK	2.7032	5.71585	1.69311	1.98788	1.96719	1.90069	0.493886	2.49445	1.02559	1.93465	Constant
363147	4	1053164	1057840	Poised Enhancer21521	363257	4	1617270	1622365	FAM53A	0	0	0	0	0	0	0	0	5.37283	0
363158	4	1112158	1114365	Poised Enhancer21522	363094	4	843093	849253	GAK	0	0	0	0	0	0	1.21593	0	0	6.715
363372	4	2142180	2143276	Poised Enhancer21543	363447	4	2462521	2467628	RNF4	0	0	0	1.88594	2.07998	0.930858	0.915437	7.67681	3.24019	0
363443	4	2461084	2461813	Poised Enhancer21550	363395	4	2265503	2270853	ZFYVE28	1.93739	0	0.596759	0.684186	2.80259	2.01964	1.57253	2.42664	3.10257	6.82579
363445	4	2461814	2462107	Poised Enhancer21551	363356	4	2071202	2076587	POLN	0	0	5.13664	1.38118	0	1.46325	0	0	0	0	Transient
363629	4	3370033	3370795	Poised Enhancer21561	363665	4	3502057	3507174	LRPAP1	0.730338	1.49353	1.39168	2.43413	0.957672	2.82973	0.742307	5.768	1.69679	1.65735
363630	4	3370796	3371996	Poised Enhancer21562	363665	4	3502057	3507174	LRPAP1	0	0.859064	0.85051	0	6.62866	0.983583	1.85047	2.10938	2.99028	1.70571	Gained late
363655	4	3480820	3481792	Poised Enhancer21564	363602	4	3243681	3248931	MSANTD1	2.73924	0	0	1.24713	1.22076	0	1.33348	0	0	5.26082
363672	4	3532676	3533255	Poised Enhancer21569	363629	4	3370033	3370795	Poised Enhancer21561	0	0	0	0	0	0	1.80868	0	0	5.39424
363739	4	3835695	3835884	Poised Enhancer21577	363644	4	3441384	3447193	HGFAC	0	0	0	0	0	1.42389	0	0	1.17198	5.32133
363739	4	3835695	3835884	Poised Enhancer21577	363840	4	4263314	4268907	LYAR	5.50315	1.32504	0	1.3479	0	0	1.25534	0	2.7591	0	Lost
363941	4	4676760	4677921	Poised Enhancer21604	363855	4	4342859	4348365	NSG1	0	0.957068	6.85054	0	0	1.00366	0	0	0.93895	0.89465	Transient
363941	4	4676760	4677921	Poised Enhancer21604	363983	4	4854439	4854982	Poised Enhancer21611	0	0.918727	0	0	0	2.24242	0	5.45705	3.39872	2.00437
363946	4	4694302	4695434	Poised Enhancer21606	363873	4	4415150	4420220	STX18	6.01988	2.28726	0.943926	0	0	0	0	0	2.6007	2.06398	Lost
363981	4	4853703	4853832	Poised Enhancer21610	363873	4	4415150	4420220	STX18	0	1.30603	7.5247	0	0	0	0	0	3.31454	2.80199	Transient
363983	4	4854439	4854982	Poised Enhancer21611	363941	4	4676760	4677921	Poised Enhancer21604	0	1.53828	0	0	0	3.29364	0	7.21714	4.8029	3.11211	Transient
364000	4	4866202	4866413	Poised Enhancer21619	363938	4	4672828	4673511	Poised Enhancer21603	5.46801	0	0	0	0	0	1.88986	0	0	0	Lost
364220	4	5904991	5906995	Poised Enhancer21635	364312	4	6320714	6326136	PPP2R2C	1.50656	0	0	5.11148	1.51822	0	0	1.28672	1.34314	0	Transient
364244	4	6008944	6009552	Poised Enhancer21638	364255	4	6063955	6069524	AC092442.1	1.0041	2.01589	0.361962	0	0.548696	1.83684	1.10794	1.86132	6.33245	0.907262
364262	4	6087895	6088471	Poised Enhancer21640	364247	4	6020371	6026022	JAKMIP1	5.2413	4.11093	1.85131	0.511767	2.23043	4.30896	6.68078	2.18084	5.51014	2.95057	Constant
364285	4	6198125	6199075	Poised Enhancer21641	364172	4	5707743	5711183	EVC	0	0	0	7.56678	0	0	0	0	0	0	Transient
364285	4	6198125	6199075	Poised Enhancer21641	364368	4	6570316	6575405	MAN2B2	0	0	0	5.29352	0	1.69392	0	0	0	0	Transient
364387	4	6658961	6659351	Poised Enhancer21652	364485	4	7052964	7060016	GRPEL1	0	0	0	0	0	0	0	5.4672	0	0
364442	4	6907527	6907667	Poised Enhancer21657	364394	4	6691293	6697168	S100P	0	0	0.827143	1.02238	1.02608	0	2.51611	1.07333	6.39237	1.87478
364442	4	6907527	6907667	Poised Enhancer21657	364478	4	7035481	7040535	CCDC96	0.852401	4.41062	6.02789	5.0548	0	2.97198	3.18818	8.98073	1.87905	1.4634	Lost
364444	4	6907688	6908086	Poised Enhancer21658	364394	4	6691293	6697168	S100P	0	2.8974	0	0	0	5.83231	1.0593	0	2.52452	3.87958	Gained late
364444	4	6907688	6908086	Poised Enhancer21658	364404	4	6716611	6721737	BLOC1S4	1.10263	2.7669	0	1.17027	0	1.2122	7.54155	0	0	1.04951	Gained late
364466	4	7006898	7007417	Poised Enhancer21660	364394	4	6691293	6697168	S100P	0	0	0	0	0	0	1.07276	0	6.13945	3.78709
364466	4	7006898	7007417	Poised Enhancer21660	364403	4	6711055	6716610	BLOC1S4	1.31574	0	0	1.15825	1.21797	0	5.21493	0	1.26616	2.32944	Gained late
364468	4	7007426	7007922	Poised Enhancer21661	364403	4	6711055	6716610	BLOC1S4	1.26773	0	0.871087	0	2.60887	1.37175	2.74568	0	5.66695	0.952323
364468	4	7007426	7007922	Poised Enhancer21661	364478	4	7035481	7040535	CCDC96	3.37181	2.56562	2.91387	1.76079	0.652748	2.50914	0	3.30009	5.69245	2.45088	Constant
364468	4	7007426	7007922	Poised Enhancer21661	364485	4	7052964	7060016	GRPEL1	1.10294	4.28685	1.8785	2.54487	2.18824	5.08098	5.30814	0.88651	1.10344	1.807	Constant
364488	4	7067072	7069075	Poised Enhancer21666	364388	4	6659352	6664361	AC093323.1	3.23392	5.21692	1.03827	4.30741	0	1.32204	1.39864	0	1.27574	1.06281	Lost
364488	4	7067072	7069075	Poised Enhancer21666	364403	4	6711055	6716610	BLOC1S4	0	1.44486	0	1.12881	5.4096	4.79678	3.19473	0	0	4.0619	Gained late
364488	4	7067072	7069075	Poised Enhancer21666	364404	4	6716611	6721737	BLOC1S4	1.43229	5.11315	1.06493	0	0	3.0325	3.18655	1.31498	4.63162	2.49506	Lost
364490	4	7069204	7069589	Poised Enhancer21667	364403	4	6711055	6716610	BLOC1S4	7.86381	3.04108	3.67639	1.00218	4.33228	1.10716	1.13086	0	2.13157	4.9931	Constant
364490	4	7069204	7069589	Poised Enhancer21667	364404	4	6716611	6721737	BLOC1S4	0.96788	4.83335	3.68631	0.995444	4.28362	7.08105	2.59025	1.93613	6.08715	6.32183	Constant
364492	4	7070773	7070921	Poised Enhancer21668	364394	4	6691293	6697168	S100P	0	0	5.75683	0	0	0	0	0	0	0	Transient
364500	4	7101520	7102351	Poised Enhancer21669	364397	4	6707347	6710040	MRFAP1L1	0	0	0	0	0	0	0	0	6.80647	0
364529	4	7193543	7194879	Poised Enhancer21676	364637	4	7757779	7763060	AFAP1	0	0	1.02191	0.725645	0	0	0	0	5.96643	0.653182
364673	4	7937725	7938044	Poised Enhancer21681	364681	4	7961051	7966200	ABLIM2	1.97207	0.764914	4.4548	5.30668	2.63512	0.906547	3.65429	2.7472	2.37054	0.796045	Constant
364675	4	7938045	7938362	Poised Enhancer21682	364681	4	7961051	7966200	ABLIM2	1.8119	1.16841	6.21738	3.0493	2.43083	1.90424	2.17794	1.24102	0.753356	0.553493	Constant
364676	4	7938363	7939806	Poised Enhancer21683	364681	4	7961051	7966200	ABLIM2	4.04984	2.39127	2.19757	4.42952	5.38515	2.35252	2.80581	1.30242	0.817676	2.93122	Constant
364831	4	8664280	8665476	Poised Enhancer21698	364863	4	8844264	8850798	HMX1	2.78976	2.93479	7.34371	0	1.24508	2.66391	2.64057	2.5518	1.18454	8.28346	Lost
365108	4	9979100	9979699	Poised Enhancer21726	365062	4	9765385	9770690	SLC2A9	1.07685	6.65803	0.991256	0.963511	0	0	0	0	0	3.39028	Lost
365117	4	10018679	10019372	Poised Enhancer21728	365062	4	9765385	9770690	SLC2A9	0	0	0	0	0	0	0	0	0	5.41457
365664	4	12852927	12853225	Poised Enhancer21743	365820	4	13538292	13541758	NKX3-2	0	0	0	0.818156	0	7.42796	0.651245	0.322113	4.52547	0.150632	Transient
365664	4	12852927	12853225	Poised Enhancer21743	365835	4	13565668	13571725	BOD1L1	0.373951	0	0.423326	0	2.81174	5.07408	0	0.215088	0	1.62529	Transient
365828	4	13548332	13548819	Poised Enhancer21763	365759	4	13360514	13365901	RAB28	0.869879	2.34721	0.841698	5.46707	0.943914	2.10101	2.10887	0	0.63155	0.616725	Constant
366255	4	15778721	15779830	Poised Enhancer21773	366288	4	15956352	15961395	FGFBP2	3.24963	0	5.00388	4.1917	2.0341	3.01598	1.05669	0	1.73333	2.57316	Constant
366387	4	16450544	16451053	Poised Enhancer21778	366397	4	16499340	16504799	LDB2	0.871174	0	1.94852	1.88453	0.343459	1.57121	6.13205	1.71131	1.37065	0.549073	Gained late
366605	4	17578146	17578497	Poised Enhancer21783	366615	4	17622889	17629012	FAM184B	2.07807	2.74717	1.78994	4.61913	1.87154	3.56151	2.87927	5.12909	0.448321	3.61165	Constant
366605	4	17578146	17578497	Poised Enhancer21783	366616	4	17629013	17634386	FAM184B	3.11861	2.12445	0	1.36021	2.83002	2.12651	5.83967	4.59482	2.49971	0.866545	Gained late
367445	4	21948371	21949562	Poised Enhancer21807	367520	4	22343010	22348033	ADGRA3	0.856979	2.61107	0	2.15759	5.71785	0.926351	0.999613	0.902524	2.75252	3.72904	Lost
367924	4	24469315	24470523	Poised Enhancer21817	367995	4	24801890	24807147	CCDC149	1.37356	0	5.30751	0	0	3.07425	0	0	0.908059	0.860523	Transient
367987	4	24795865	24796238	Poised Enhancer21819	367934	4	24515461	24521525	DHX15	0	0	6.29557	1.08901	0	1.1117	0	2.53316	0	1.03194	Transient
367994	4	24801081	24801889	Poised Enhancer21823	368038	4	24996115	25001353	LGI2	1.15032	2.47409	0.986101	2.41761	0	0	6.04177	0	1.1117	0.998531	Gained late
368034	4	24979474	24980448	Poised Enhancer21827	367995	4	24801890	24807147	CCDC149	1.71735	0.825394	5.53092	2.23635	1.73216	1.6594	0.852338	2.67616	1.5898	1.27777	Constant
368045	4	25029229	25030519	Poised Enhancer21828	367995	4	24801890	24807147	CCDC149	1.28111	1.16723	2.48704	0	1.25241	5.66372	1.31218	2.29885	0	3.38432	Gained late
368172	4	25654501	25655129	Poised Enhancer21834	376609	4	71186880	71188364	Poised Enhancer22089	0	0	0	0	0	0	0	0	5.46798	0
368173	4	25655130	25656107	Poised Enhancer21835	368136	4	25481737	25482076	Poised Enhancer21832	0	0	0	1.12978	0	0	0	0	0	5.24702
368173	4	25655130	25656107	Poised Enhancer21835	368215	4	25858312	25863285	SMIM20	0	1.23751	0.97649	5.04704	1.2236	0	0	0	0	0	Transient
370327	4	37244239	37244970	Poised Enhancer21859	370397	4	37589006	37594169	RELL1	0	5.18536	0	0	0	0	0	0	0	0	Transient
370368	4	37453609	37454432	Poised Enhancer21861	370397	4	37589006	37594169	RELL1	0.942564	1.68882	5.55475	1.55231	1.76829	0	2.81804	1.51182	0	0.576153	Constant
370370	4	37454433	37454790	Poised Enhancer21862	370397	4	37589006	37594169	RELL1	0	2.58828	4.36063	2.00451	0.964182	3.93435	2.16017	1.25427	2.26732	6.84032	Constant
370412	4	37664338	37665164	Poised Enhancer21864	370445	4	37822167	37826686	PGM2	0	0	5.43213	0.739221	0.759549	0	0	1.68715	1.75315	2.25032	Transient
370715	4	39182859	39183486	Poised Enhancer21879	370688	4	39040299	39045669	KLHL5	0	1.08096	1.95138	5.00202	0	1.71242	1.04756	2.06747	2.70158	0.848023	Lost
370922	4	40258086	40259110	Poised Enhancer21882	370957	4	40423341	40428814	RBM47	6.26831	0	0	0	0	0	0	0	0	0	Lost
370935	4	40316642	40317365	Poised Enhancer21883	370957	4	40423341	40428814	RBM47	5.18377	0	0	0.829277	0	2.06216	0	0.655553	0	0	Lost
371137	4	41359608	41360213	Poised Enhancer21887	371208	4	41644461	41644940	Poised Enhancer21899	0	0	0	0	0	0	0	3.72209	0	5.4045
371141	4	41361184	41361718	Poised Enhancer21889	371196	4	41613328	41614054	Poised Enhancer21895	0	0	0	0	0	0	2.00317	6.19725	0	1.64093
371141	4	41361184	41361718	Poised Enhancer21889	371237	4	41750488	41750949	Poised Enhancer21904	0	0	1.97582	0	0	0	7.18101	1.96572	0	0	Gained late
371196	4	41613328	41614054	Poised Enhancer21895	371113	4	41253284	41258811	UCHL1	0.912582	1.01081	2.97518	3.08069	2.2112	0	2.19155	1.77547	6.21489	1.66625	Lost
371200	4	41619577	41620621	Poised Enhancer21897	371142	4	41361719	41362535	Poised Enhancer21890	1.72977	0	3.71896	0	0	1.63612	0	0	1.46933	5.10277	Transient
371229	4	41744656	41745201	Poised Enhancer21900	371269	4	41864723	41865553	Poised Enhancer21912	0	0	0	2.60319	1.21435	0	0	2.4761	5.97122	0
371229	4	41744656	41745201	Poised Enhancer21900	371272	4	41865579	41865831	Poised Enhancer21913	1.10494	1.07414	1.05175	0	0	5.18074	1.11274	2.48112	3.4401	3.12479	Gained late
371229	4	41744656	41745201	Poised Enhancer21900	371278	4	41866466	41867934	Poised Enhancer21916	1.11152	1.08097	0	1.20155	2.65168	3.79731	2.43444	5.5257	0.998211	4.3412	Gained late
371231	4	41745202	41745521	Poised Enhancer21901	371274	4	41865832	41866303	Poised Enhancer21914	1.34819	2.95722	0	0	0	0	1.35453	2.76703	5.62911	2.58663	Lost
371231	4	41745202	41745521	Poised Enhancer21901	371293	4	41880586	41881353	Poised Enhancer21924	0	0	0	0	1.47255	0	6.55009	2.84014	0	1.23639	Gained late
371234	4	41747373	41748419	Poised Enhancer21903	371274	4	41865832	41866303	Poised Enhancer21914	0	0	1.2116	0	1.38916	4.33885	2.70395	6.3797	1.18441	1.10266	Gained late
371234	4	41747373	41748419	Poised Enhancer21903	371282	4	41873294	41873522	Poised Enhancer21918	0	0	1.24788	1.3448	6.56932	1.33585	0	2.98984	0	3.85652	Transient
371237	4	41750488	41750949	Poised Enhancer21904	371141	4	41361184	41361718	Poised Enhancer21889	1.44181	1.18549	1.20796	0	0	0	5.7983	1.43249	0	0	Gained late
371237	4	41750488	41750949	Poised Enhancer21904	371278	4	41866466	41867934	Poised Enhancer21916	0	1.70568	2.66426	2.08525	2.50529	5.48799	1.1555	2.24614	4.70727	5.61402	Gained early
371237	4	41750488	41750949	Poised Enhancer21904	371279	4	41867935	41868336	Poised Enhancer21917	0	0	1.72857	0.94565	1.15754	4.01906	2.51756	6.31265	0.983399	1.99973	Gained early
371237	4	41750488	41750949	Poised Enhancer21904	371285	4	41877679	41878534	Poised Enhancer21920	0	1.79508	0.813875	0.988726	0	0	7.12863	0	2.24736	0.967441	Gained late
371237	4	41750488	41750949	Poised Enhancer21904	371293	4	41880586	41881353	Poised Enhancer21924	0	0.825426	0.824844	1.00053	0	0	5.62931	6.45761	2.32319	0.96586	Gained late
371240	4	41751325	41751644	Poised Enhancer21906	371279	4	41867935	41868336	Poised Enhancer21917	0	2.41531	7.26482	0	0	1.40877	1.32082	2.66255	4.15022	0	Lost
371243	4	41756682	41758881	Poised Enhancer21907	371278	4	41866466	41867934	Poised Enhancer21916	0	1.13841	2.30048	1.06496	1.16606	0	1.16426	6.77093	1.1969	2.09952
371243	4	41756682	41758881	Poised Enhancer21907	371279	4	41867935	41868336	Poised Enhancer21917	1.11021	0	0	0	0	2.39128	1.16907	9.83093	1.18248	0
371253	4	41797068	41798362	Poised Enhancer21909	371313	4	41985290	41991247	SLC30A9	0	2.83867	0	0	0	0	0	5.76281	1.19768	0
371267	4	41863692	41864219	Poised Enhancer21911	371196	4	41613328	41614054	Poised Enhancer21895	0	0	8.30415	0	0	0	0	0	0	0	Transient
371269	4	41864723	41865553	Poised Enhancer21912	371229	4	41744656	41745201	Poised Enhancer21900	0	0	0	2.81633	1.11549	0	0	2.36542	6.62172	0
371272	4	41865579	41865831	Poised Enhancer21913	371142	4	41361719	41362535	Poised Enhancer21890	0	1.20198	0	0	1.20426	1.13972	5.90547	0	0	0	Gained late
371278	4	41866466	41867934	Poised Enhancer21916	371227	4	41743097	41744655	PHOX2B	0.846047	1.80401	5.27051	0	0	0	2.62908	0.888848	0.721667	0.775101	Lost
371278	4	41866466	41867934	Poised Enhancer21916	371229	4	41744656	41745201	Poised Enhancer21900	1.00352	0.972685	0	0.739135	2.17463	3.88458	2.05552	5.10292	0.831259	4.72945	Gained late
371278	4	41866466	41867934	Poised Enhancer21916	371237	4	41750488	41750949	Poised Enhancer21904	0	2.06939	3.43914	1.61483	2.12186	4.98184	0.898493	2.34252	4.15639	5.9342	Gained early
371278	4	41866466	41867934	Poised Enhancer21916	371243	4	41756682	41758881	Poised Enhancer21907	0	0.914418	2.09664	0.688546	0.934838	0	0.867568	6.26478	0.84107	2.04656
371279	4	41867935	41868336	Poised Enhancer21917	371237	4	41750488	41750949	Poised Enhancer21904	0	0	1.60149	0.887091	0.817064	3.06317	2.33169	5.28769	0.771525	1.59031	Gained early
371279	4	41867935	41868336	Poised Enhancer21917	371243	4	41756682	41758881	Poised Enhancer21907	0.82953	0	0	0	0	1.88072	1.03663	7.3467	0.746636	0
371285	4	41877679	41878534	Poised Enhancer21920	371237	4	41750488	41750949	Poised Enhancer21904	0	2.94765	1.31181	1.4223	0	0	8.87906	0	2.94656	1.38128	Gained late
371293	4	41880586	41881353	Poised Enhancer21924	371231	4	41745202	41745521	Poised Enhancer21901	0	0	0	0	1.47729	0	6.80676	3.05493	0	1.2507	Gained late
371293	4	41880586	41881353	Poised Enhancer21924	371237	4	41750488	41750949	Poised Enhancer21904	0	1.32882	1.25047	1.2923	0	0	6.70522	8.40259	2.53015	1.22825	Gained late
371345	4	42149486	42149958	Poised Enhancer21925	371303	4	41931066	41936316	TMEM33	0	0	2.00275	1.97934	0.974743	0	1.88789	1.69844	5.11632	1.53222
371345	4	42149486	42149958	Poised Enhancer21925	371313	4	41985290	41991247	SLC30A9	2.08773	5.67527	3.89292	0.753278	4.17772	0	0	1.46986	0	0.590525	Lost
371346	4	42149959	42150160	Poised Enhancer21926	371303	4	41931066	41936316	TMEM33	0.873658	0	0.823092	0.863594	3.17526	3.06766	0	5.5259	1.69615	0.6506	Transient
371346	4	42149959	42150160	Poised Enhancer21926	371312	4	41980052	41985289	DCAF4L1	1.72108	3.84555	5.7867	0	0.80037	0.77592	0.789165	0	0.682674	2.09078	Lost
371348	4	42150392	42151382	Poised Enhancer21927	371397	4	42395475	42397401	SHISA3;Poised Enhancer21929	0	0	0	5.52298	0	4.03644	0	0	0	0	Transient
371350	4	42153360	42154027	Poised Enhancer21928	371312	4	41980052	41985289	DCAF4L1	0.856459	0.807268	1.75438	1.73021	0.789645	5.82684	5.34872	3.41046	0.677548	0.583304	Gained early
371397	4	42395475	42397401	Poised Enhancer21929	371505	4	42888240	42893322	GRXCR1	0	0	0	0	1.07818	0	0	0	0	5.56189
371403	4	42399653	42400313	Poised Enhancer21932	371350	4	42153360	42154027	Poised Enhancer21928	0	0	5.36108	0	0	1.4611	0	0	1.33863	1.41817	Transient
371414	4	42427453	42428995	Poised Enhancer21936	371313	4	41985290	41991247	SLC30A9	0	0	0	0	0	0	0	5.01487	2.91004	0
372162	4	46390903	46391103	Poised Enhancer21950	372259	4	46914767	46920553	GABRA4	0	0	0	0	0	5.56867	0	0	0.908014	0	Transient
372291	4	47032740	47033467	Poised Enhancer21957	372378	4	47486329	47486624	Poised Enhancer21960	0	0	0	0	0	0	0	8.74274	0	0
372378	4	47486329	47486624	Poised Enhancer21960	372291	4	47032740	47033467	Poised Enhancer21957	0	0	0	0	0	0	0	6.29556	0	0
372531	4	48268430	48268651	Poised Enhancer21965	372580	4	48489061	48489479	Poised Enhancer21970	0	5.81364	0	0	0	0	0	0	1.26117	0	Transient
372581	4	48489480	48489721	Poised Enhancer21971	372504	4	48130341	48136368	TEC	0	0	7.07179	0.975422	0	0.934113	0.996921	9.46632	0.941528	3.15458	Transient
372581	4	48489480	48489721	Poised Enhancer21971	372645	4	48802493	48807622	OCIAD1	3.55376	0.871017	0.801204	0	0	0	0	0	0	5.46012	Lost
372681	4	48985807	48987146	Poised Enhancer21976	372645	4	48802493	48807622	OCIAD1	0	0	2.13474	0.904778	2.37552	0	0	0	5.63349	0.826894
372925	4	52049475	52051162	Poised Enhancer21986	372885	4	51840231	51845874	DCUN1D4	0	1.00241	2.17869	6.83653	3.34566	0.828551	0	0	1.45197	5.4571	Transient
373090	4	52860887	52861066	Poised Enhancer21995	373057	4	52721986	52727012	ERVMER34-1	1.57542	0.986308	5.53171	0	2.01034	1.01765	0	1.67151	0.611907	2.11301	Lost
373296	4	53905330	53906284	Poised Enhancer22002	373395	4	54226628	54229461	PDGFRA	12.5146	6.47348	9.034	2.86432	5.96256	8.19292	9.34819	6.06488	5.44876	6.66933	Constant
373296	4	53905330	53906284	Poised Enhancer22002	373397	4	54229462	54230913	PDGFRA;Poised Enhancer22026	0	0.944506	2.20192	2.09959	0.861357	0.883159	0	0.883304	2.58784	5.37362
373296	4	53905330	53906284	Poised Enhancer22002	373398	4	54230914	54231818	Poised Enhancer22027	5.28593	0.944774	2.2041	0	0	0	1.02424	0.88348	0.654391	0	Lost
373297	4	53906285	53906482	Poised Enhancer22003	373395	4	54226628	54229461	PDGFRA	9.10793	4.19567	17.7888	2.51295	0	1.19931	3.99045	9.29074	4.65265	12.9663	Lost
373303	4	53930033	53931064	Poised Enhancer22004	373384	4	54217444	54218163	Poised Enhancer22020	2.76898	4.81905	5.23785	3.01063	5.98272	4.31506	3.28648	2.80329	1.07472	0	Constant
373303	4	53930033	53931064	Poised Enhancer22004	373389	4	54224329	54225378	Poised Enhancer22022	0	1.41461	5.27477	0	0	1.26231	0	0	0	2.55913	Transient
373329	4	54065193	54066286	Poised Enhancer22005	373395	4	54226628	54229461	PDGFRA	0.87503	1.95762	1.5512	0	0.886727	6.65984	1.67682	3.03027	4.4683	0.673196	Gained late
373336	4	54091081	54091561	Poised Enhancer22006	373384	4	54217444	54218163	Poised Enhancer22020	0	1.00184	0.852691	0	4.44485	5.19584	1.25747	0	0	0	Gained late
373336	4	54091081	54091561	Poised Enhancer22006	373395	4	54226628	54229461	PDGFRA	0	0	2.58583	0.956247	1.15666	2.13356	0	5.80882	0	3.36187
373338	4	54091562	54092055	Poised Enhancer22007	373384	4	54217444	54218163	Poised Enhancer22020	1.31705	0	5.25334	0	0	2.67633	2.98105	2.69024	1.29108	0	Lost
373338	4	54091562	54092055	Poised Enhancer22007	373395	4	54226628	54229461	PDGFRA	0	1.12762	0.946628	0	3.76273	2.37824	5.63064	3.70817	2.44736	0	Gained late
373342	4	54094387	54095664	Poised Enhancer22009	373385	4	54218164	54218507	Poised Enhancer22021	0	1.21502	0	2.14	0	5.29285	0	3.22189	0	0.59232	Transient
373346	4	54099435	54101330	Poised Enhancer22011	373394	4	54226300	54226627	Poised Enhancer22025	0	1.16483	0	0	0	1.04575	0	5.1395	3.98586	0.745677
373346	4	54099435	54101330	Poised Enhancer22011	373395	4	54226628	54229461	PDGFRA	0	0	4.8392	3.65704	9.58123	4.16955	3.77383	0.893996	1.48674	0.566507	Gained late
373348	4	54101331	54103370	Poised Enhancer22012	373384	4	54217444	54218163	Poised Enhancer22020	0	5.42626	1.68391	0	0	0	5.50238	2.60009	0.593737	1.25737	Gained late
373348	4	54101331	54103370	Poised Enhancer22012	373395	4	54226628	54229461	PDGFRA	2.15225	0	5.13548	2.44252	7.50786	4.89272	9.08938	1.36548	2.50456	0.427042	Gained late
373355	4	54107072	54108065	Poised Enhancer22016	373395	4	54226628	54229461	PDGFRA	0	1.00042	4.36939	1.0231	2.24767	4.23298	0.833686	7.1958	0.662034	0	Gained early
373384	4	54217444	54218163	Poised Enhancer22020	373303	4	53930033	53931064	Poised Enhancer22004	2.23526	3.98796	3.94893	2.3424	5.07582	3.50833	2.51857	2.12356	0.914782	0	Constant
373385	4	54218164	54218507	Poised Enhancer22021	373344	4	54096189	54099434	GSX2	0.721962	0.716672	0	1.40196	0.67695	1.53333	2.54918	5.22232	0.531781	0.433801
373389	4	54224329	54225378	Poised Enhancer22022	373296	4	53905330	53906284	Poised Enhancer22002	0	1.62946	5.02762	3.50863	7.65167	7.55762	3.65405	5.55804	4.69019	1.1127	Gained late
373390	4	54225379	54225566	Poised Enhancer22023	373296	4	53905330	53906284	Poised Enhancer22002	5.51331	3.11969	0	0	3.69453	1.46368	1.66188	1.41118	1.48415	1.14751	Lost
373393	4	54225638	54226299	Poised Enhancer22024	373296	4	53905330	53906284	Poised Enhancer22002	0	1.61349	3.64407	0	5.55093	0	1.7169	1.53018	0	0	Lost
373397	4	54229462	54230913	Poised Enhancer22026	373296	4	53905330	53906284	Poised Enhancer22002	0	1.73389	3.68947	3.47516	1.67959	1.64829	0	1.6316	4.38189	9.43194	Gained late
373398	4	54230914	54231818	Poised Enhancer22027	373192	4	53366207	53366646	Poised Enhancer22000	0	0.340291	0	0	0	0	0	5.49643	0	0
373398	4	54230914	54231818	Poised Enhancer22027	373296	4	53905330	53906284	Poised Enhancer22002	8.19069	1.7574	3.7284	0	0	0	1.73782	1.71506	1.66949	0	Lost
373577	4	55125719	55128029	Poised Enhancer22035	373634	4	55395810	55400889	TMEM165	0	0	0	0	0	5.15076	1.07493	3.71067	0	0	Transient
373679	4	55634237	55635310	Poised Enhancer22040	373663	4	55552662	55557881	PDCL2	3.4002	3.59047	3.07057	2.29067	7.58183	3.99268	3.30799	1.09601	1.01851	3.69236	Constant
373682	4	55635491	55638123	Poised Enhancer22042	373670	4	55590284	55595703	NMU	1.77491	2.75169	5.61172	0.862892	1.59031	1.08722	1.0648	0.61981	1.10692	1.54906	Gained early
373847	4	56506451	56506876	Poised Enhancer22044	373837	4	56464405	56469659	SRP72	0.64272	1.10862	5.00856	0.454595	1.90071	0	0	1.15661	0	0	Lost
373893	4	56662864	56663058	Poised Enhancer22053	373922	4	56807101	56812131	SPINK2	5.22448	2.13991	1.48639	4.31767	0.698289	4.02972	0.997143	1.83598	2.04144	2.89299	Constant
373893	4	56662864	56663058	Poised Enhancer22053	373962	4	56959626	56965240	NOA1	0	1.29372	0.92528	5.7682	0	2.50434	1.29934	0	0	0	Lost
373894	4	56663059	56663722	Poised Enhancer22054	373922	4	56807101	56812131	SPINK2	3.65206	1.64925	5.31388	8.40106	6.46519	1.82677	4.01456	7.43173	3.37929	4.149	Constant
373894	4	56663059	56663722	Poised Enhancer22054	373952	4	56907487	56912749	REST	0.949366	0	1.96817	0.843096	5.687	0	2.30263	0	0	1.8651	Lost
373933	4	56844477	56844918	Poised Enhancer22056	373881	4	56645041	56650320	HOPX	0	1.48778	0	0	0	0.959824	2.62694	7.48667	5.16769	0
373933	4	56844477	56844918	Poised Enhancer22056	373952	4	56907487	56912749	REST	4.00846	0.862042	8.67939	0	2.26659	0.499168	1.46247	0	1.4044	0	Lost
373933	4	56844477	56844918	Poised Enhancer22056	373962	4	56959626	56965240	NOA1	0	1.19228	5.36121	0	0.903028	1.61424	3.24546	0	0	1.4992	Lost
373934	4	56844919	56845809	Poised Enhancer22057	373952	4	56907487	56912749	REST	2.61293	5.15196	0.606488	0	0	0.747231	0	2.16098	0	0	Lost
373948	4	56906327	56906797	Poised Enhancer22058	373837	4	56464405	56469659	SRP72	5.49098	0	1.29956	0	0	0	7.423	0	1.29512	3.77859	Gained late
373991	4	57109420	57110654	Poised Enhancer22061	373975	4	57027247	57032567	IGFBP7	0	5.04065	4.18899	0	3.66901	0	1.70889	2.26765	0.611428	0.436334	Transient
374007	4	57164401	57164541	Poised Enhancer22064	373975	4	57027247	57032567	IGFBP7	0	0	1.54539	1.55845	0.868981	2.1225	5.22693	0.88306	0.728754	0.586472	Gained late
374014	4	57186492	57187653	Poised Enhancer22066	373975	4	57027247	57032567	IGFBP7	1.04703	2.3485	0	2.4894	0	1.04845	0	5.85127	0.826381	1.75684
376061	4	68272270	68272754	Poised Enhancer22082	376070	4	68310197	68315940	YTHDC1	1.46592	2.92243	2.66743	0.423403	1.72482	2.09559	5.41482	0.288577	0.207515	1.23274	Constant
376061	4	68272270	68272754	Poised Enhancer22082	376111	4	68535532	68540546	UGT2B17	2.6118	0	0	6.19394	0	0	1.20176	0	0	0.770078	Transient
376510	4	70705874	70706375	Poised Enhancer22084	376493	4	70623382	70628836	ENAM	5.70732	2.17039	1.15668	0.680421	1.58716	0.626179	0	1.35946	1.91386	1.70553	Lost
376510	4	70705874	70706375	Poised Enhancer22084	376548	4	70897130	70903111	MOB1B	2.56379	2.23115	3.20125	6.93382	1.15576	2.24536	0	0.973719	0	1.75623	Constant
376511	4	70706376	70706587	Poised Enhancer22085	376498	4	70649449	70655056	JCHAIN	0.462552	0.39547	2.34334	1.59723	3.24292	0.467241	3.98905	1.62465	6.20561	3.26847	Gained early
376511	4	70706376	70706587	Poised Enhancer22085	376505	4	70687603	70692964	UTP3	3.26443	2.62343	3.25315	1.14802	1.31285	2.16338	1.65605	2.19463	2.59519	5.49777	Constant
377063	4	73620541	73621315	Poised Enhancer22093	377169	4	74093013	74099282	CXCL2	0	0	1.13073	0	4.95236	0	0	1.10292	6.68311	0	Transient
377106	4	73835539	73837300	Poised Enhancer22095	377169	4	74093013	74099282	CXCL2	1.44744	0	0	5.05873	0	0	0	1.24757	0	0.88417	Transient
377114	4	73869379	73870932	Poised Enhancer22096	377158	4	74032168	74037563	CXCL3	0	0	0	0	1.36733	5.79319	0	0	2.51335	1.00083	Transient
377126	4	73930277	73930573	Poised Enhancer22097	377158	4	74032168	74037563	CXCL3	0.790123	0	0	0	2.05272	1.66252	0	5.39153	1.30516	3.56308
377126	4	73930277	73930573	Poised Enhancer22097	377178	4	74110348	74115351	MTHFD2L	0	1.90359	5.30809	0	0	1.02316	2.37674	0.902368	0.784116	3.69006	Lost
377130	4	73942251	73943259	Poised Enhancer22098	377087	4	73736759	73742314	CXCL8	0	0	3.11833	0.789173	1.95011	0.817411	2.07313	5.94377	2.12353	0	Gained early
377130	4	73942251	73943259	Poised Enhancer22098	377178	4	74110348	74115351	MTHFD2L	3.26949	2.04144	2.86616	2.60583	1.77482	0	0	0.877937	1.21216	5.18115	Lost
377147	4	73995320	73997971	Poised Enhancer22102	377169	4	74093013	74099282	CXCL2	0.780855	0	1.53032	1.87176	0	6.37839	0	0.618956	1.26163	1.24074	Gained late
377150	4	73998663	73999348	Poised Enhancer22103	377026	4	73430503	73437471	AFP	5.01172	0	0	0	0	0	0	0	0	0	Lost
377150	4	73998663	73999348	Poised Enhancer22103	377169	4	74093013	74099282	CXCL2	0.866232	5.47228	1.69229	0	0.980708	0.984951	0	0.827888	5.11159	1.67654	Lost
377174	4	74099521	74099763	Poised Enhancer22106	377110	4	73853337	73858581	PF4V1	1.26568	0	1.03298	0	3.74247	1.19147	2.29292	5.24016	1.90231	0.769495	Gained late
377175	4	74099764	74100012	Poised Enhancer22107	377126	4	73930277	73930573	Poised Enhancer22097	0	0	0	0	0	0	0	0	0	5.34062
377343	4	74935148	74935806	Poised Enhancer22115	377444	4	75477056	75482058	RCHY1	2.50087	5.39646	0.665115	0	0.606403	0	0	1.85449	0.497913	1.48724	Lost
377343	4	74935148	74935806	Poised Enhancer22115	377462	4	75573506	75578685	CDKL2	0.52294	0.36483	0	0	0.287798	0	0	0	0	5.29338
377536	4	75940075	75941041	Poised Enhancer22119	377462	4	75573506	75578685	CDKL2	3.68524	0	0	0	3.56433	0	5.92502	0	0	0	Gained late
377565	4	76086828	76087390	Poised Enhancer22120	377529	4	75914130	75919279	NAAA	0.804232	0.851902	0.721907	0	0.923614	0	5.0977	1.73779	2.12983	0	Gained late
377565	4	76086828	76087390	Poised Enhancer22120	377537	4	75941042	75946481	SDAD1	2.5623	2.7128	2.36069	0	5.28911	0	1.00014	1.56736	1.95758	0	Lost
377565	4	76086828	76087390	Poised Enhancer22120	377548	4	75999359	76004789	CXCL9	1.89173	2.76833	6.8586	3.02957	1.37041	2.89298	4.66091	4.27612	8.28595	5.0569	Constant
377565	4	76086828	76087390	Poised Enhancer22120	377550	4	76010626	76015866	ART3	1.05987	4.78601	2.12339	1.94905	5.36914	1.89146	1.5156	0.461983	0	1.03036	Constant
377686	4	76687844	76689018	Poised Enhancer22126	377634	4	76429490	76435279	SHROOM3	2.30297	0	0	2.34084	0	2.27597	0	0.882879	5.79211	0.758626
377712	4	76802737	76804342	Poised Enhancer22129	377635	4	76435280	76441157	SHROOM3	0	0	1.15754	0	0	0	0	5.64317	2.28517	4.92581
377733	4	76896670	76896885	Poised Enhancer22131	377635	4	76435280	76441157	SHROOM3	0	0	0	0	5.56608	1.48742	0	0	0	0	Transient
377737	4	76899092	76899291	Poised Enhancer22133	377635	4	76435280	76441157	SHROOM3	0	0	0	0	0	1.3961	0	6.68647	1.05401	0.915232
377743	4	76924190	76925323	Poised Enhancer22134	377772	4	77045522	77050950	CCNI	0	0	0.93841	1.92362	1.08875	1.27624	5.0878	1.81396	1.01273	0	Gained late
377800	4	77176885	77178011	Poised Enhancer22139	377772	4	77045522	77050950	CCNI	1.12807	1.13126	0	0	0	1.11792	0	2.3777	0	7.28035
377801	4	77178012	77178330	Poised Enhancer22140	377772	4	77045522	77050950	CCNI	4.69854	4.01484	3.45313	2.12523	1.52133	2.62706	3.76676	0	4.24108	6.10241	Constant
377805	4	77192759	77194353	Poised Enhancer22141	377772	4	77045522	77050950	CCNI	2.68963	3.54203	7.95531	1.43855	3.73304	2.40492	3.63443	1.47049	5.16508	3.25242	Constant
378068	4	78550161	78551410	Poised Enhancer22149	378144	4	78939117	78939951	Poised Enhancer22151	0	0	0	0	0	0	0	0	6.47617	0
378144	4	78939117	78939951	Poised Enhancer22151	378068	4	78550161	78551410	ANXA3;Poised Enhancer22149	0	0	0	0	0	0	0	0	5.88225	0
378427	4	80265737	80266121	Poised Enhancer22175	378372	4	80182486	80184550	PRDM8	0	4.01938	2.60258	1.12978	0.630029	1.23305	7.05171	2.1104	0.840396	0.331638	Gained early
378458	4	80336462	80337635	Poised Enhancer22185	378402	4	80206327	80207360	Poised Enhancer22167	1.28476	0	0	0	0	0	0	5.30479	0	1.15918
378887	4	82560615	82560808	Poised Enhancer22198	378943	4	82796991	82797262	Poised Enhancer22205	0	0	0	0	5.29177	0	0	0	0	0	Transient
378887	4	82560615	82560808	Poised Enhancer22198	378956	4	82812714	82818126	SEC31A	0	0	0	0	0	0	0	0	0	5.6393
378890	4	82560841	82561040	Poised Enhancer22199	378872	4	82482073	82487592	TMEM150C	0	3.38656	2.56574	1.3516	6.86089	3.67095	2.42591	2.186	2.25895	5.00716	Gained early
378890	4	82560841	82561040	Poised Enhancer22199	378948	4	82797652	82798504	Poised Enhancer22208	1.56529	0	0	1.31668	0	1.53683	6.74999	0	1.33598	0	Gained late
378891	4	82561041	82561392	Poised Enhancer22200	378872	4	82482073	82487592	TMEM150C	0	0	0.759718	1.912	2.64237	4.00303	1.6679	8.70449	0.806224	0	Gained early
378933	4	82782193	82783580	Poised Enhancer22201	378872	4	82482073	82487592	TMEM150C	1.14087	1.14873	4.27234	2.25627	1.43804	0	1.10012	0	5.28058	1.87406	Lost
378936	4	82784104	82785079	Poised Enhancer22202	378904	4	82629864	82634998	SCD5	2.742	0	0	0	0	0	1.28032	0	5.17906	0.988824
378936	4	82784104	82785079	Poised Enhancer22202	379014	4	83090479	83095981	PLAC8	0	0	0	0	5.56621	0	0	0	0	0	Transient
378936	4	82784104	82785079	Poised Enhancer22202	379018	4	83109126	83109410	Poised Enhancer22215	6.08389	0	0	0	0	0	0	0	0	0	Lost
378940	4	82796447	82796980	Poised Enhancer22204	378861	4	82422384	82427702	HNRNPDL	0	0	0	1.08171	0.747141	0.93691	0	0	2.13709	9.22482
378940	4	82796447	82796980	Poised Enhancer22204	378872	4	82482073	82487592	TMEM150C	2.23993	1.79151	0.749449	3.93687	1.78533	2.14843	0	0.929905	5.85846	0.737468	Lost
378940	4	82796447	82796980	Poised Enhancer22204	378903	4	82624013	82629863	SCD5	0.795615	3.02546	1.29989	5.49647	2.14108	1.64189	3.56655	3.70902	2.62542	1.33748	Constant
378948	4	82797652	82798504	Poised Enhancer22208	378890	4	82560841	82561040	Poised Enhancer22199	1.74842	0	0	1.2596	0	1.51794	7.64118	0	1.45215	0	Gained late
378950	4	82798727	82800552	Poised Enhancer22209	378904	4	82629864	82634998	SCD5	2.96515	0	0	2.2306	0	0	0	1.23435	6.18774	0	Transient
378955	4	82811827	82812713	Poised Enhancer22211	378872	4	82482073	82487592	TMEM150C	0	5.57234	1.09137	1.34453	1.35075	0	2.74557	1.05462	2.85224	3.9093	Gained late
378998	4	83011802	83012584	Poised Enhancer22214	378903	4	82624013	82629863	SCD5	0	0	0	5.51913	0	0	0	0	1.46352	1.30355	Transient
378998	4	83011802	83012584	Poised Enhancer22214	378956	4	82812714	82818126	SEC31A	0	1.17274	1.25928	0	0	2.87692	4.7767	1.28582	0	6.88653	Gained late
378998	4	83011802	83012584	Poised Enhancer22214	378972	4	82898256	82903459	THAP9	0	0.880281	7.27929	0	0	0	3.78244	3.36837	2.27044	3.00808	Gained late
379018	4	83109126	83109410	Poised Enhancer22215	378936	4	82784104	82785079	Poised Enhancer22202	5.6544	0	0	0	0	0	0	0	0	0	Lost
379018	4	83109126	83109410	Poised Enhancer22215	379047	4	83260400	83265450	COQ2	0	5.49589	2.36207	1.00333	1.10158	0	2.52858	0	2.52455	3.29907	Gained late
379063	4	83335441	83336156	Poised Enhancer22217	379080	4	83407764	83412767	HELQ	6.90609	0	0	0.674654	0.594555	0	0	0.455885	1.3632	0	Lost
379110	4	83536953	83537515	Poised Enhancer22223	379089	4	83457028	83462466	ABRAXAS1	0.763914	0.66469	1.26959	0	6.01233	1.5798	0	0.513564	0.50808	2.60287	Transient
379297	4	84479941	84480214	Poised Enhancer22231	379278	4	84384671	84386977	Poised Enhancer22230	0	0	0	0	0	5.22237	0	0	0	0	Transient
379763	4	86856764	86857033	Poised Enhancer22249	379754	4	86819628	86824663	SLC10A6	5.17109	1.06029	0.473195	1.04296	0	2.94247	1.96077	1.90957	2.16328	2.25775	Constant
379763	4	86856764	86857033	Poised Enhancer22249	379832	4	87154872	87159953	KLHL8	0	0	2.13876	1.06647	5.03483	0	0	0	2.01881	0.831158	Transient
379763	4	86856764	86857033	Poised Enhancer22249	379833	4	87159954	87165496	KLHL8	0	1.11908	0	2.45014	0	5.27249	1.06201	0.958233	0	0	Gained late
379779	4	86892651	86893089	Poised Enhancer22254	379712	4	86591399	86597300	PTPN13	0	8.57938	0	3.24254	0	1.39162	0	0	3.46697	1.04944	Transient
379805	4	87017830	87019089	Poised Enhancer22256	379771	4	86873194	86878442	C4orf36	0	0	0	5.01391	0	0	0.814782	0.855568	0	0	Transient
379805	4	87017830	87019089	Poised Enhancer22256	379787	4	86930435	86935448	AFF1	1.59286	2.87267	1.61718	2.74412	5.75747	2.89231	0	5.07075	1.4892	0.523926	Lost
379805	4	87017830	87019089	Poised Enhancer22256	379788	4	86935449	86940533	AFF1	4.36395	2.77279	5.5776	9.34396	2.52391	2.79747	1.28887	6.013	4.10866	1.88934	Constant
379819	4	87088226	87088467	Poised Enhancer22257	379787	4	86930435	86935448	AFF1	3.82313	0	1.75573	1.07746	0	5.28173	0	0.899232	1.04747	0	Transient
379819	4	87088226	87088467	Poised Enhancer22257	379788	4	86935449	86940533	AFF1	2.40102	1.10335	0.774735	1.06689	1.05553	2.42384	1.04878	2.00934	6.22234	3.1987
379844	4	87218975	87220197	Poised Enhancer22258	379771	4	86873194	86878442	C4orf36	0	3.26179	0	0	5.19963	0	1.4248	1.33017	0	0	Transient
379844	4	87218975	87220197	Poised Enhancer22258	379832	4	87154872	87159953	KLHL8	0	0	3.2075	0	0	5.93291	0.66853	1.41722	2.36526	1.02213	Gained late
380024	4	88157820	88158422	Poised Enhancer22261	380098	4	88514820	88521519	PYURF	1.15488	6.64961	1.15077	0	3.05902	0	4.27296	0	0	0	Gained late
380025	4	88158423	88159136	Poised Enhancer22262	380098	4	88514820	88521519	PYURF	3.44765	0	1.62287	1.51927	0	1.60442	5.50341	0	0	0	Gained late
380214	4	89109310	89110312	Poised Enhancer22270	380140	4	88720309	88725556	FAM13A	0	0	1.3227	1.13902	0	3.04404	1.36702	5.62277	0	0	Gained early
381108	4	93826098	93827209	Poised Enhancer22287	381193	4	94204691	94209995	SMARCAD1	3.0516	1.29847	1.32243	2.63407	1.42049	0	0	0	12.6233	2.07429	Lost
381112	4	93828897	93830068	Poised Enhancer22289	381193	4	94204691	94209995	SMARCAD1	1.52778	1.5086	5.02867	1.38427	0	0	3.54405	3.35042	2.6174	1.1702	Lost
381113	4	93830069	93830570	Poised Enhancer22290	381193	4	94204691	94209995	SMARCAD1	0	0	0	1.22602	0	0	6.9943	1.21972	2.12101	0.981182	Gained late
381123	4	93835169	93835875	Poised Enhancer22295	381210	4	94297466	94302717	HPGDS	0	1.28316	0	5.21945	0	0	3.30309	0	0	0	Transient
381442	4	95546801	95547417	Poised Enhancer22297	381369	4	95159623	95164985	UNC5C	5.49507	5.03928	6.82469	0.852964	0.937548	0	5.18591	3.19669	9.26016	6.07804	Gained late
381442	4	95546801	95547417	Poised Enhancer22297	381505	4	95836959	95842276	PDHA2	5.08176	0.92741	0	0	2.12155	0	2.16326	1.86556	1.13432	2.01448	Lost
381444	4	95547418	95547831	Poised Enhancer22298	381369	4	95159623	95164985	UNC5C	1.61824	0	3.20087	0	0	0	1.54262	0	8.23087	0	Lost
382017	4	98655822	98656657	Poised Enhancer22303	381983	4	98467473	98473680	TSPAN5	3.38868	2.45877	2.0133	6.80972	3.21815	4.18762	3.90136	2.02172	1.76512	1.66928	Constant
382020	4	98663273	98663663	Poised Enhancer22304	381983	4	98467473	98473680	TSPAN5	0.973974	1.07334	0.878095	5.80437	1.20812	0	3.21701	0.740337	2.3667	2.31802	Gained late
382204	4	99642696	99642973	Poised Enhancer22305	382257	4	99875710	99880808	LAMTOR3	0	0	0	0	0	0	1.25636	1.1206	2.30161	5.26142
382206	4	99642974	99643157	Poised Enhancer22306	382245	4	99811819	99816955	DAPP1	5.51269	0	4.11704	1.21274	0	0	1.10451	0	0	2.09103	Lost
382212	4	99645204	99645704	Poised Enhancer22309	382245	4	99811819	99816955	DAPP1	0.836906	2.14266	0.954856	2.39346	0	1.13459	2.56799	0	6.82527	0.66573
382214	4	99645705	99646456	Poised Enhancer22310	382245	4	99811819	99816955	DAPP1	1.19411	0	0	0	1.1216	2.6351	5.35877	0	0.957884	2.9227	Gained late
383251	4	105146052	105148501	Poised Enhancer22328	383368	4	105703747	105709686	GSTCD	0	3.2828	0	3.03816	1.07579	0	0	0	1.84888	5.29432	Transient
383335	4	105552078	105554290	Poised Enhancer22333	383299	4	105367026	105372346	PPA2	1.00879	1.13806	0	1.01289	1.1268	0	0.943486	0.958513	5.39246	1.70235
383340	4	105556753	105557141	Poised Enhancer22336	383363	4	105677027	105682402	INTS12	0	0	1.00412	1.03299	3.90476	6.42049	1.12853	0	0	0	Gained early
383620	4	107033083	107034277	Poised Enhancer22341	383598	4	106920118	106925280	DKK2	1.42218	0.521213	0.609685	1.26857	0	0	5.22603	0.483579	1.91454	3.27637	Gained late
383627	4	107035988	107036120	Poised Enhancer22345	383598	4	106920118	106925280	DKK2	0	2.25319	0.967647	0	5.45896	0	0	0	1.05631	0	Transient
383629	4	107036153	107036545	Poised Enhancer22346	383676	4	107265798	107267397	Poised Enhancer22349	0	0	0	1.83052	0	5.64171	0	0	1.60295	0	Transient
383676	4	107265798	107267397	Poised Enhancer22349	383629	4	107036153	107036545	Poised Enhancer22346	0	0	0	1.52824	0	5.31204	0	0	1.31197	0	Transient
383748	4	107648175	107648819	Poised Enhancer22350	383834	4	108045446	108050472	LEF1	0	5.28246	0	1.00128	1.10238	0	0.986628	0	0	0	Transient
383861	4	108154982	108155394	Poised Enhancer22362	383834	4	108045446	108050472	LEF1	4.06049	2.60547	0	1.55988	3.99217	3.23536	1.39052	2.97195	5.29758	7.40534	Lost
383868	4	108161185	108161650	Poised Enhancer22366	383834	4	108045446	108050472	LEF1	0.634652	1.32107	1.67957	3.99503	2.64065	1.98374	1.34697	1.2244	5.05769	3.54347	Gained early
383878	4	108170291	108170458	Poised Enhancer22370	383824	4	107988443	107993650	HADH	0	2.70598	1.22168	0	6.42984	0	1.30437	0	0	0	Lost
383880	4	108170459	108170999	Poised Enhancer22371	383834	4	108045446	108050472	LEF1	3.51931	0	3.45771	3.13467	0.739649	5.66938	0.789148	2.48822	2.89378	3.03243	Lost
383895	4	108193932	108194107	Poised Enhancer22377	383834	4	108045446	108050472	LEF1	5.66603	2.15825	0	2.26216	0	1.16594	0	2.10023	0	2.57035	Lost
383958	4	108512490	108513282	Poised Enhancer22380	383834	4	108045446	108050472	LEF1	6.05039	2.50037	2.39678	5.66935	2.44964	0.855553	2.465	0.932031	3.15609	5.91905	Constant
383958	4	108512490	108513282	Poised Enhancer22380	383867	4	108159927	108161184	Poised Enhancer22365	1.34326	0	0	0	1.25653	0	1.34373	1.28352	1.0141	5.19326
384725	4	112327683	112330786	Poised Enhancer22419	384790	4	112521879	112522177	Poised Enhancer22436	0	1.39225	0	0	4.71627	3.27338	5.24077	0	2.91486	1.34345	Gained late
384738	4	112378343	112378983	Poised Enhancer22421	384797	4	112535149	112540970	ZGRF1	2.24677	0	0.834928	0	0.914957	0	5.22148	2.23644	0	0.896673	Gained late
384743	4	112379541	112380581	Poised Enhancer22424	384797	4	112535149	112540970	ZGRF1	1.80973	1.69733	2.19663	2.64726	0	0	2.13769	0.779908	6.57964	0
384752	4	112411463	112413347	Poised Enhancer22426	384706	4	112273665	112280412	TIFA	0	0	0.947763	0.660574	5.12961	0	2.19192	0	1.03853	0	Transient
384752	4	112411463	112413347	Poised Enhancer22426	384776	4	112510543	112511447	Poised Enhancer22429	0	0	0.966351	1.51085	3.74867	0	0	0	0	5.79096	Transient
384752	4	112411463	112413347	Poised Enhancer22426	384778	4	112511448	112513680	NEUROG2;Poised Enhancer22430	5.80437	0	2.14761	0.675139	0	0.969454	0	0	0	0	Lost
384776	4	112510543	112511447	Poised Enhancer22429	384752	4	112411463	112413347	Poised Enhancer22426	0	0	1.03978	1.95827	3.89064	0	0	0	0	6.66391	Transient
384778	4	112511448	112513680	Poised Enhancer22430	384752	4	112411463	112413347	Poised Enhancer22426	6.06122	0	1.85608	0.764198	0	1.03023	0	0	0	0	Lost
384781	4	112514243	112514958	Poised Enhancer22432	384749	4	112402880	112404581	Poised Enhancer22425	0	0	0	0	0	0	0	0	1.25273	5.77963
384789	4	112521136	112521878	Poised Enhancer22435	384711	4	112284795	112285535	ALPK1;Poised Enhancer22415	1.41856	0	5.26826	0	0	0	0	0	0	1.30599	Transient
384790	4	112521879	112522177	Poised Enhancer22436	384706	4	112273665	112280412	TIFA	0.918948	0.84028	4.97899	8.30805	0.738108	5.73232	0	3.33564	1.55953	0.82425	Lost
384794	4	112523858	112524801	Poised Enhancer22438	384706	4	112273665	112280412	TIFA	0	1.35299	2.52241	7.11788	1.37975	0	1.43308	0	1.23595	1.13506	Gained early
385881	4	118351086	118354239	Poised Enhancer22453	385866	4	118274396	118279560	PRSS12	0	2.09224	1.45192	1.73349	0.656954	2.08762	1.06832	0	5.18984	0.823809
385881	4	118351086	118354239	Poised Enhancer22453	385867	4	118279561	118285140	PRSS12	5.55549	6.99089	4.98638	5.28592	7.90417	5.256	3.72365	3.37266	3.73077	4.13822	Constant
385881	4	118351086	118354239	Poised Enhancer22453	385942	4	118679957	118685294	METTL14	0	1.20105	8.30867	2.34726	1.30427	1.17847	1.00553	0	0.785272	0.775588	Gained early
386529	4	121748788	121749262	Poised Enhancer22468	386549	4	121812328	121817739	CCNA2	3.53274	2.84755	1.40297	0	5.23889	1.29185	0.678604	0	0	0	Lost
386536	4	121763703	121764261	Poised Enhancer22470	386512	4	121665590	121670844	ANXA5	2.49632	3.46097	0	1.66006	5.02773	1.23819	0.624316	1.39116	0.777078	0.557091	Lost
386575	4	121952209	121952622	Poised Enhancer22473	386614	4	122150189	122155561	KIAA1109	0	0	2.69463	0	0.864306	1.76608	6.26733	0	2.33332	1.33863	Gained late
386604	4	122100081	122101072	Poised Enhancer22474	386656	4	122377899	122383314	ADAD1	0	1.19985	0	5.62426	0	0	0	0.989341	0	0	Transient
386874	4	123505502	123506726	Poised Enhancer22480	386852	4	123392794	123397796	SPRY1	1.4924	1.87486	1.73804	2.31288	2.78928	7.35903	4.12768	2.81668	1.3486	0.742017	Constant
387640	4	127622186	127623679	Poised Enhancer22487	387661	4	127727750	127732795	SLC25A31	0	0.985119	2.10494	2.03885	0	4.71104	3.25487	2.03041	6.82574	2.9478	Gained late
387640	4	127622186	127623679	Poised Enhancer22487	387670	4	127775689	127781369	HSPA4L	0	0	2.53605	1.1284	5.6705	1.20212	0	0	0	2.22522	Transient
387672	4	127783012	127784277	Poised Enhancer22489	387706	4	127964181	127969296	ABHD18	2.1257	1.05106	0	1.12307	0	0.979336	3.49954	0.732547	5.21882	2.98611	Gained late
389782	4	139098875	139100401	Poised Enhancer22512	389825	4	139278823	139279482	Poised Enhancer22517	1.67108	1.52851	0	5.0212	0	0	1.55271	1.34827	1.36045	0	Lost
389782	4	139098875	139100401	Poised Enhancer22512	389832	4	139296403	139301669	NAA15	1.53159	0	1.07305	7.81177	1.30578	1.26534	2.98449	7.40024	5.86364	0	Gained late
389798	4	139174857	139175933	Poised Enhancer22513	389832	4	139296403	139301669	NAA15	4.1934	1.1327	5.06306	1.11719	3.85547	0	2.33069	2.33786	3.66461	2.33291	Lost
389801	4	139179657	139180215	Poised Enhancer22514	389767	4	139022482	139027713	ELF2	2.02283	1.81345	6.27466	0	0	1.00712	1.05472	3.88053	1.91217	1.8541	Lost
389801	4	139179657	139180215	Poised Enhancer22514	389768	4	139027714	139033140	ELF2	0.91405	1.77942	0.988171	1.02654	0.895633	2.1474	1.05302	0.770281	4.16449	6.41639
389801	4	139179657	139180215	Poised Enhancer22514	389818	4	139260698	139266389	MGARP	5.07141	2.80309	1.56826	9.27271	3.18137	4.421	0	3.6308	5.87336	4.7603	Lost
389801	4	139179657	139180215	Poised Enhancer22514	389832	4	139296403	139301669	NAA15	5.01026	1.56142	10.6127	8.32682	1.74916	6.53784	4.48269	6.51922	11.5283	9.13162	Constant
389801	4	139179657	139180215	Poised Enhancer22514	389833	4	139301670	139306760	NAA15	0.823897	0.72234	8.21294	3.26455	0.802814	4.2674	0	4.43507	2.74104	8.05767	Lost
389801	4	139179657	139180215	Poised Enhancer22514	389860	4	139447730	139453283	RAB33B	0	5.0981	1.27843	1.31328	1.15344	0	0	0.97052	2.38147	3.72245	Transient
389825	4	139278823	139279482	Poised Enhancer22517	389767	4	139022482	139027713	ELF2	2.28515	1.00711	3.43499	0	4.46689	5.79769	0.98719	0	0.914072	1.78997	Gained late
389825	4	139278823	139279482	Poised Enhancer22517	389768	4	139027714	139033140	ELF2	1.03527	3.49709	2.12387	0.799303	2.81845	2.6782	0.995515	4.13704	5.74182	3.99325	Constant
389825	4	139278823	139279482	Poised Enhancer22517	389818	4	139260698	139266389	MGARP	5.54823	2.18071	4.1926	1.72224	3.53595	8.26053	3.84367	3.8752	2.28358	5.39397	Constant
389825	4	139278823	139279482	Poised Enhancer22517	389832	4	139296403	139301669	NAA15	1.5477	0.589901	4.43446	1.07566	5.1904	4.73189	3.57753	4.21692	2.64796	4.44783	Gained early
389982	4	140002609	140004383	Poised Enhancer22532	389911	4	139661278	139666033	MGST2	1.0032	1.02975	0.865026	0	0	1.00733	2.19567	0.845594	1.80256	5.61721
389982	4	140002609	140004383	Poised Enhancer22532	390032	4	140253400	140258872	SCOC	0.952519	0.968576	5.26946	2.58872	2.20062	0	0.887416	2.90763	0.733594	0	Lost
390045	4	140314568	140314828	Poised Enhancer22535	389921	4	139711853	139717402	MAML3	0	0	0	5.31514	0	0.895626	0.677746	0	0	0	Transient
390049	4	140315094	140315423	Poised Enhancer22537	389921	4	139711853	139717402	MAML3	1.50121	1.75814	0.275769	2.28163	6.41475	1.71527	0.327142	0	0	0	Lost
390079	4	140426609	140427024	Poised Enhancer22543	390179	4	140857280	140862347	RNF150	0	0	0	0	5.04139	0.719285	1.92939	0.834109	2.40693	2.40145	Transient
390160	4	140757791	140758473	Poised Enhancer22555	390067	4	140383895	140388997	CLGN	0	1.38471	0	5.3694	0	0	0	1.4458	1.30368	1.27276	Transient
390229	4	141130541	141131568	Poised Enhancer22556	390179	4	140857280	140862347	RNF150	1.89811	5.89448	3.24546	0.961441	3.29237	4.53526	0.839946	5.8362	3.76189	5.32096	Constant
390519	4	142713478	142713797	Poised Enhancer22558	390613	4	143184967	143189968	USP38	0	1.2004	0	5.26025	0	0.971343	0	0	0.535593	0	Transient
390550	4	142847005	142848104	Poised Enhancer22562	390612	4	143179088	143184966	USP38	0	0	0	0	0	0	0	5.99547	0	2.22025
390896	4	144647268	144647424	Poised Enhancer22571	390987	4	145106253	145111547	OTUD4	0	1.02039	0	5.77913	0	0	0	0	0.795514	0.685411	Transient
390899	4	144647630	144648684	Poised Enhancer22573	390809	4	144206231	144211492	AC098588.2	1.85764	0.888149	0.911644	0	0.848229	0.870693	6.35165	0	0	2.85115	Gained late
390899	4	144647630	144648684	Poised Enhancer22573	390985	4	145095510	145100892	ABCE1	0	0	2.3309	0	2.17555	0.853234	0	6.10099	0.499252	0
390902	4	144649597	144649876	Poised Enhancer22574	390809	4	144206231	144211492	AC098588.2	1.02238	0	0	1.26581	0	0	1.31981	0.966849	5.8346	3.25444
391058	4	145481086	145481231	Poised Enhancer22576	390985	4	145095510	145100892	ABCE1	0	0	1.10611	0	0	0	5.32326	3.08613	0	0	Gained late
392012	4	150316024	150317060	Poised Enhancer22615	392075	4	150591032	150591813	Poised Enhancer22623	0	0	0	0	0	1.97234	1.84338	0	0	5.48448
392072	4	150589362	150590776	Poised Enhancer22621	391996	4	150263140	150268660	LRBA	0	0.998053	0	0.925594	2.3586	1.17636	0	5.11448	0	0.944553
392574	4	153152377	153152864	Poised Enhancer22639	392629	4	153344087	153350228	MND1	1.92368	3.94467	1.45965	7.34911	0.825761	3.11672	1.99199	1.36049	1.71531	2.10116	Constant
392575	4	153152865	153153531	Poised Enhancer22640	392488	4	152776865	152782471	ARFIP1	0.968738	0	0	0	5.48348	0	0	2.57145	0.865784	0	Transient
392593	4	153205544	153205783	Poised Enhancer22644	392575	4	153152865	153153531	AC013477.1;Poised Enhancer22640	0	0.775973	0	0.816211	0	0	5.1502	0	0	0	Gained late
392605	4	153223674	153224292	Poised Enhancer22649	392572	4	153148309	153152376	TRIM2	1.96969	3.71644	2.47258	0.383101	0.409769	3.8503	2.03767	5.74897	2.11919	2.96391	Constant
392898	4	154625677	154627336	Poised Enhancer22669	392880	4	154535384	154540798	PLRG1	0	2.24002	0	0.928751	0	0	0	5.85861	0	2.04622
393120	4	155758390	155758720	Poised Enhancer22679	393055	4	155441910	155442953	Poised Enhancer22675	0	0	0	5.21267	0	3.50096	0	1.15395	0	0	Transient
393355	4	156969365	156971110	Poised Enhancer22687	393155	4	155922945	155929480	CTSO	0	6.09485	0	0	0	0	0	0	0	0	Transient
393739	4	159016494	159017569	Poised Enhancer22692	393714	4	158888014	158893628	C4orf45	8.19822	0.729049	0.687856	1.45115	2.09769	2.08449	1.63687	2.16417	1.02733	1.03659	Constant
393743	4	159021990	159022407	Poised Enhancer22694	393675	4	158708039	158713386	PPID	1.15589	0	5.193	1.22949	2.66298	0	1.29231	1.30447	2.10955	3.08488	Lost
393820	4	159383431	159383864	Poised Enhancer22699	393675	4	158708039	158713386	PPID	0.567565	0	0	0	0.540527	0.427678	1.8073	0.0660109	5.87067	0
394550	4	163330825	163331600	Poised Enhancer22707	394507	4	163106815	163112424	NAF1	0	2.33139	3.41865	8.14064	4.38013	2.36876	6.64017	4.18662	1.52745	6.13457	Gained late
394551	4	163331601	163332198	Poised Enhancer22708	394507	4	163106815	163112424	NAF1	3.7628	5.42033	4.28224	3.50717	5.33196	4.66448	1.90765	3.96316	2.86327	4.43597	Constant
394559	4	163345025	163347595	Poised Enhancer22711	394507	4	163106815	163112424	NAF1	3.10648	1.48908	3.90738	0.683384	5.42585	0	3.3163	2.63161	0.539251	0.553102	Lost
395305	4	167233596	167234614	Poised Enhancer22729	395209	4	166732740	166739024	SPOCK3	0	0	1.3033	0	0	0	0	7.31257	0	1.02757
395473	4	168155154	168156566	Poised Enhancer22730	395537	4	168492353	168497516	PALLD	0	0	1.49992	0.601245	0	5.22302	0	0	0	0.861801	Transient
395620	4	168877483	168879174	Poised Enhancer22738	395537	4	168492353	168497516	PALLD	4.45796	0	1.09045	0.930663	0	0	0	2.2572	0	5.1989	Lost
395694	4	169271563	169272055	Poised Enhancer22739	395717	4	169390353	169395554	NEK1	1.02717	0	0.750775	0	0	1.05756	0.936433	0	1.71795	5.97889
395793	4	169792225	169793951	Poised Enhancer22741	395837	4	170024325	170025447	Poised Enhancer22742	0	0	1.72131	0	0	0	0	0	5.01521	0
395793	4	169792225	169793951	Poised Enhancer22741	395839	4	170025568	170025863	Poised Enhancer22743	0	0	0	0	0	0	1.68771	0	0	5.10361
395793	4	169792225	169793951	Poised Enhancer22741	395850	4	170059855	170065388	AADAT	0	0	1.5553	0	0	3.39419	5.13463	1.45521	1.2964	1.29886	Gained late
395837	4	170024325	170025447	Poised Enhancer22742	395780	4	169728751	169733806	HPF1	7.43368	0	3.18491	0	0	0.966023	0	0.920936	0	1.6417	Transient
395837	4	170024325	170025447	Poised Enhancer22742	395829	4	169982355	169987545	MFAP3L	0.392761	2.12199	1.55695	0.545271	0	1.0259	2.31522	1.50103	0.607627	5.63678
395859	4	170090501	170090643	Poised Enhancer22747	395758	4	169608835	169613877	CLCN3	0	1.3674	1.31273	3.10021	1.39191	5.31648	0	0	0	4.76418	Lost
396467	4	173372220	173372845	Poised Enhancer22753	396522	4	173524119	173529885	HAND2	1.00104	5.47444	2.1758	0.826514	2.21564	0	0	0.872541	1.63151	1.52544	Lost
396496	4	173490649	173491101	Poised Enhancer22757	396470	4	173384132	173389310	SCRG1	0	0.607378	0	0.651537	0.58993	0	5.07715	4.54807	1.76517	2.1	Gained late
396498	4	173493569	173494866	Poised Enhancer22758	396470	4	173384132	173389310	SCRG1	0	5.8287	0.826964	0	0	0	0	0	3.9012	0	Transient
396503	4	173499817	173500244	Poised Enhancer22760	396522	4	173524119	173529885	HAND2	0.373424	0.972729	1.9098	2.21212	1.81542	1.38985	2.85695	5.21629	2.16056	1.5112
396512	4	173508387	173510191	Poised Enhancer22765	396522	4	173524119	173529885	HAND2	0.679335	3.84795	2.78604	2.99757	3.00778	4.27727	4.65682	5.7242	2.43059	1.86134	Constant
396516	4	173516888	173518749	Poised Enhancer22766	396430	4	173168337	173173454	GALNT7	0	0	0	0	0	0	5.73487	0	1.18429	0	Gained late
396516	4	173516888	173518749	Poised Enhancer22766	396671	4	174213982	174214151	Poised Enhancer22781	0	0	0	0	0	0	0	5.9839	0	0.85067
396519	4	173522612	173523015	Poised Enhancer22768	396470	4	173384132	173389310	SCRG1	5.62713	0	0	0	0	1.2291	0	0	0	0	Lost
396519	4	173522612	173523015	Poised Enhancer22768	396671	4	174213982	174214151	Poised Enhancer22781	1.03944	0	0	0	0	0	0	0	5.33174	0
396630	4	174042289	174043427	Poised Enhancer22776	396522	4	173524119	173529885	HAND2	0	0	0	0	0	1.09484	0	0	0	7.49268
396663	4	174211535	174211710	Poised Enhancer22777	396503	4	173499817	173500244	Poised Enhancer22760	0	0	0	0	0	0	0	5.40402	0	0
396663	4	174211535	174211710	Poised Enhancer22777	396522	4	173524119	173529885	HAND2	0	0	0	0.724343	0.572616	0	0	11.4558	2.47284	2.35828
396669	4	174213485	174213981	Poised Enhancer22780	396522	4	173524119	173529885	HAND2	0	0	2.79469	0.687841	0.480897	0.497808	2.30179	13.3686	0.120024	6.66408
396671	4	174213982	174214151	Poised Enhancer22781	396516	4	173516888	173518749	Poised Enhancer22766	0	0	0	0	0	0	0	5.42103	0	0.720614
396671	4	174213982	174214151	Poised Enhancer22781	396522	4	173524119	173529885	HAND2	0	0	0.486009	0.708666	0	0	2.80854	9.17757	3.76935	2.41015
396675	4	174214341	174214579	Poised Enhancer22783	396503	4	173499817	173500244	Poised Enhancer22760	0	0	0	1.22267	0	0	0	0	0	11.477
396676	4	174214580	174214871	Poised Enhancer22784	396522	4	173524119	173529885	HAND2	2.42034	0	0.0877545	0.317105	0	0.442878	3.93476	5.77747	17.4763	4.98878	Gained late
396678	4	174215734	174216761	Poised Enhancer22785	396522	4	173524119	173529885	HAND2	0	0	0.1757	0.334132	0	0.0904213	7.15411	8.61764	11.7545	9.13075	Gained late
396681	4	174217040	174217481	Poised Enhancer22786	396522	4	173524119	173529885	HAND2	0	0	4.12715	0.636575	0.506598	2.65112	6.63432	2.59151	3.2735	3.28399	Gained late
396685	4	174217770	174217908	Poised Enhancer22788	396522	4	173524119	173529885	HAND2	0.732862	0	5.46659	0	0	0	2.90869	0	0.61514	0	Transient
396727	4	174435044	174435210	Poised Enhancer22790	396766	4	174634381	174640204	GLRA3	1.29989	0	4.22668	0	5.91028	1.21066	1.20152	0	0.79736	0.94735	Lost
397322	4	177610608	177610804	Poised Enhancer22797	397252	4	177249579	177252310	Poised Enhancer22795	0	0	0	0	0	0	5.39646	0	0.987143	0	Gained late
398319	4	182917154	182918446	Poised Enhancer22807	398168	4	182142042	182147098	TENM3	0	0	0	0	0	7.4656	0.427545	0	0	0	Transient
398320	4	182918447	182918897	Poised Enhancer22808	398168	4	182142042	182147098	TENM3	0	0	0	0	0	0.299934	0	0.00644497	0	6.7542
398415	4	183397315	183398133	Poised Enhancer22811	398400	4	183322087	183327352	CLDN24	0.825002	0.844236	0.667727	0.759422	1.81207	1.69555	0	0.805008	5.12598	0
398495	4	183799189	183799776	Poised Enhancer22815	398566	4	184088112	184093414	ENPP6	2.69256	0	2.50401	1.22634	0	1.26488	0	0	2.17688	6.64267
398528	4	183907993	183908752	Poised Enhancer22822	398436	4	183502294	183507509	ING2	0	0	0	0	5.19686	0.867899	0	0.960372	1.60292	0.473715	Transient
398528	4	183907993	183908752	Poised Enhancer22822	398566	4	184088112	184093414	ENPP6	2.90639	2.91369	0	1.7229	1.74599	0.733082	0.85934	4.12035	2.82322	9.82863
398584	4	184167469	184167800	Poised Enhancer22827	398495	4	183799189	183799776	Poised Enhancer22815	0	0	5.62687	0	0	0	1.51565	0	0	1.10212	Transient
398588	4	184168177	184169277	Poised Enhancer22829	398528	4	183907993	183908752	Poised Enhancer22822	0	0	3.50498	5.91811	1.84746	0	0	0	0	0	Transient
398713	4	184824365	184825300	Poised Enhancer22831	398756	4	185005423	185005923	Poised Enhancer22837	0	5.90042	0	0	0	0	0	0.931682	3.57994	0.919712	Transient
398755	4	185005214	185005422	Poised Enhancer22836	398807	4	185139790	185144036	SLC25A4	2.56015	0	0.867312	8.12114	0	1.07396	0	3.88851	0	0.79785	Transient
398759	4	185013231	185014562	Poised Enhancer22838	398807	4	185139790	185144036	SLC25A4	1.94659	0	6.71109	0.847823	0	0.854149	0.979843	0	0	1.58193	Lost
398762	4	185016009	185016383	Poised Enhancer22839	398870	4	185397130	185402703	UFSP2	2.82656	0	0	0	0	0	0	0	1.06578	7.83794
398768	4	185020912	185022133	Poised Enhancer22842	398811	4	185155176	185160630	CFAP97	1.72156	1.86366	0.745871	0.979048	5.80521	0	0.731355	0.854493	0	0.663656	Lost
398788	4	185078431	185079291	Poised Enhancer22848	398673	4	184624799	184629837	CASP3	1.41921	1.15657	0	0	5.08268	0	0	0	0	0	Transient
398808	4	185144037	185144311	Poised Enhancer22853	398860	4	185361150	185366179	LRP2BP	1.16278	0	2.74883	1.23652	0	1.36223	7.83233	1.1245	0	1.00973	Gained late
398825	4	185210633	185211141	Poised Enhancer22855	398870	4	185397130	185402703	UFSP2	0	3.47171	0.957753	0	5.10535	1.23195	6.88637	2.08166	2.92752	0.926491	Gained late
398826	4	185211142	185211522	Poised Enhancer22856	398860	4	185361150	185366179	LRP2BP	5.26454	0	0.62546	0	0.86543	4.70219	0	0.743776	0.744625	0.88275	Transient
398826	4	185211142	185211522	Poised Enhancer22856	398870	4	185397130	185402703	UFSP2	0	1.10365	2.60705	1.22384	4.68709	5.11187	4.68942	2.85088	1.81537	0.974835	Gained early
398849	4	185307028	185307524	Poised Enhancer22859	398766	4	185017070	185020911	HELT	1.36221	5.05593	1.33998	1.33675	1.03141	1.21507	0	0	0.938316	1.09285	Lost
398849	4	185307028	185307524	Poised Enhancer22859	398811	4	185155176	185160630	CFAP97	5.07693	1.17547	2.26052	0	0.784001	0	2.41036	2.6996	2.57849	0	Lost
398849	4	185307028	185307524	Poised Enhancer22859	398878	4	185441014	185446078	CCDC110	0	1.11696	0.978824	0	0	0	1.05307	0	0	5.09135
399057	4	186297027	186297649	Poised Enhancer22875	398911	4	185586814	185587368	Poised Enhancer22865	0	0	0	0	0	0	0	0	5.67817	0
399057	4	186297027	186297649	Poised Enhancer22875	399112	4	186530077	186535112	MTNR1A	0	0	0	2.62694	0	0	0	1.27868	0	7.438
399057	4	186297027	186297649	Poised Enhancer22875	399127	4	186582502	186588020	FAT1	1.5315	1.33868	1.42708	6.21216	0	0	0	4.70327	12.2919	4.52226	Lost
399058	4	186297650	186298727	Poised Enhancer22876	399118	4	186553750	186554326	Poised Enhancer22883	0	0	0	0	5.72135	0	0	0	0	0	Transient
399071	4	186344720	186345255	Poised Enhancer22878	399112	4	186530077	186535112	MTNR1A	0	2.71785	1.13739	5.8977	2.7573	1.21335	0	0.946784	0.995021	3.48272	Transient
399071	4	186344720	186345255	Poised Enhancer22878	399127	4	186582502	186588020	FAT1	0	1.379	0	1.37283	1.39108	0	0	0	2.38406	5.31847
399072	4	186345256	186346013	Poised Enhancer22879	399128	4	186588021	186593767	FAT1	5.70256	3.02661	1.94347	4.05942	3.19462	3.26743	0.898095	4.70268	5.08572	2.25016	Constant
399118	4	186553750	186554326	Poised Enhancer22883	399058	4	186297650	186298727	Poised Enhancer22876	0	0	0	0	5.32316	0	0	0	0	0	Transient
399118	4	186553750	186554326	Poised Enhancer22883	399088	4	186425909	186431007	AC018709.1	2.10684	0.899015	0	0.928422	3.48435	0	0	0.879478	5.3714	2.40419	Transient
399147	4	186688052	186688920	Poised Enhancer22886	399128	4	186588021	186593767	FAT1	0	0	2.88362	5.8085	0.777117	0	3.70302	3.573	1.4864	0.953905	Gained late
399514	4	188619264	188619405	Poised Enhancer22894	399410	4	188085836	188091157	TRIML2	0	0	1.12609	0	0	5.38292	0	0	0	0	Transient
399821	5	51232	52262	Poised Enhancer22905	399830	5	88181	93381	PLEKHG4B	1.88315	1.08149	2.17603	1.00144	2.57557	3.17958	4.79576	0	3.0569	5.47572	Constant
399905	5	430257	431212	Poised Enhancer22915	427148	5	138549887	138555039	HSPA9	0	0	0	0	0	0	0	0	0	6.29964
399924	5	495253	496471	Poised Enhancer22919	399931	5	521394	522535	Poised Enhancer22921	0	0	0	0	0	0	0	0	6.62723	0.833411
399961	5	671476	673331	Poised Enhancer22924	400015	5	888939	894212	TRIP13	0	0	0	0	0	0	0	7.42608	0	0
400037	5	1003883	1006250	Poised Enhancer22934	400104	5	1313526	1318790	CLPTM1L	1.60232	1.46897	0	1.22456	0	0	5.08913	0	0	0	Gained late
400057	5	1107708	1107839	Poised Enhancer22936	400142	5	1455414	1460591	LPCAT1	0	0	0	0	0	5.48766	1.56663	0	0	0	Gained late
400058	5	1107840	1108642	Poised Enhancer22937	400127	5	1392078	1397239	SLC6A3	0	0	1.39862	0	0	0	0	1.48356	0	5.1129
400072	5	1167548	1168443	Poised Enhancer22939	399997	5	791499	796558	ZDHHC11	0	0	0	0	0	0	0	1.76129	6.92391	0
400178	5	1641142	1641355	Poised Enhancer22950	400142	5	1455414	1460591	LPCAT1	1.17693	0	6.20087	0	4.29442	1.31832	2.845	1.29854	0	1.21687	Lost
400179	5	1641356	1642332	Poised Enhancer22951	400127	5	1392078	1397239	SLC6A3	0	2.45929	0.888542	0	2.36534	0	1.07352	6.37153	0.951889	0.907363
400184	5	1643817	1644328	Poised Enhancer22953	400088	5	1250392	1256113	TERT	5.35546	4.19897	0	0	0.892618	1.09468	0	0	0.874207	0.878924	Lost
400184	5	1643817	1644328	Poised Enhancer22953	400104	5	1313526	1318790	CLPTM1L	2.33921	0	5.67951	2.24248	0	0	6.62821	2.00481	0	0.916024	Gained late
400268	5	1928243	1928880	Poised Enhancer22973	400127	5	1392078	1397239	SLC6A3	0	0	6.37915	0	4.44201	0	0	0	0	0	Transient
400425	5	2738077	2739040	Poised Enhancer22978	400527	5	3117257	3117595	Poised Enhancer22997	0	0	0	0	1.14935	0	0	5.37502	0.779248	0
400438	5	2753151	2753841	Poised Enhancer22985	400527	5	3117257	3117595	Poised Enhancer22997	0	0	0	0	1.85025	0	0	5.68786	0	0
400438	5	2753151	2753841	Poised Enhancer22985	400535	5	3119309	3119916	Poised Enhancer23001	0	1.7468	1.67574	0	4.07848	0	0	5.69396	0	0	Transient
400518	5	3104452	3104898	Poised Enhancer22994	400645	5	3595271	3599204	IRX1	0	0	3.10174	0	0	0	0	0.84431	0.69558	6.53787	Transient
400527	5	3117257	3117595	Poised Enhancer22997	400425	5	2738077	2739040	Poised Enhancer22978	0	0	0	0	1.28107	0	0	6.94869	1.01639	0
400527	5	3117257	3117595	Poised Enhancer22997	400433	5	2743847	2746894	IRX2	0	0	0.991599	0	0	0	0	11.4907	0	0
400530	5	3117961	3118460	Poised Enhancer22999	400433	5	2743847	2746894	IRX2	1.42377	1.38311	0	0	1.24096	0	0	6.32573	0	1.70623
400540	5	3121982	3122523	Poised Enhancer23004	400645	5	3595271	3599204	IRX1	0	1.19529	0.927606	0.880473	0	0	0	5.17058	0.578396	0
400648	5	3599428	3599613	Poised Enhancer23016	400773	5	4212774	4213640	Poised Enhancer23023	0	0	0	0	0	0	0	0	11.8744	0
400655	5	3601534	3602340	Poised Enhancer23019	400434	5	2746895	2748243	Poised Enhancer22983	0	0	0	0	0	0	0	0	5.29782	0
400773	5	4212774	4213640	Poised Enhancer23023	400648	5	3599428	3599613	Poised Enhancer23016	0	0	0	0	0	0	0	0	5.07185	0
400942	5	5078605	5079330	Poised Enhancer23029	401031	5	5495347	5496097	Poised Enhancer23036	0	0	5.72689	0	0	0	0	0	0	0	Transient
400955	5	5139023	5139493	Poised Enhancer23030	401015	5	5420935	5426222	ICE1	3.44016	0	0	0	0	0	0	0	5.20587	1.4002	Lost
400958	5	5141135	5141454	Poised Enhancer23031	401014	5	5415732	5420934	ICE1	6.18532	3.24297	7.99316	4.22575	0	7.38418	0	4.22993	9.72376	8.23136	Lost
400958	5	5141135	5141454	Poised Enhancer23031	401015	5	5420935	5426222	ICE1	2.21883	7.11502	6.81047	4.21772	0.977324	5.82215	2.28302	4.27753	8.52763	7.07977	Constant
400960	5	5141455	5141664	Poised Enhancer23032	401014	5	5415732	5420934	ICE1	1.16214	5.77092	2.4321	2.87695	4.30401	1.24748	0	3.99033	2.44165	7.00594	Lost
400960	5	5141455	5141664	Poised Enhancer23032	401015	5	5420935	5426222	ICE1	4.0533	10.7099	2.45958	4.54273	2.756	4.29786	4.21157	7.14725	17.7842	5.56934	Constant
400961	5	5141665	5142531	Poised Enhancer23033	401014	5	5415732	5420934	ICE1	1.3109	0	5.71872	7.55407	2.69627	4.71621	4.43059	8.48406	8.70438	4.29951	Gained late
400961	5	5141665	5142531	Poised Enhancer23033	401015	5	5420935	5426222	ICE1	1.31642	5.7674	10.7348	2.67962	1.23431	0	0	8.58304	6.09578	0.866482	Lost
401220	5	6450944	6451102	Poised Enhancer23043	401260	5	6632682	6638114	SRD5A1	0	1.17419	1.00633	0	0	5.33336	0	0	1.1421	0	Transient
401406	5	7394486	7397357	Poised Enhancer23051	401495	5	7854976	7860623	FASTKD3	0	0	0	0	2.65423	1.07093	1.07641	0.740234	0.699597	7.40129
401954	5	10305885	10307109	Poised Enhancer23058	402038	5	10675671	10680792	DAP	0	0	0	0	1.48898	5.16683	0	1.34016	0	1.33849	Transient
401962	5	10332880	10333375	Poised Enhancer23060	401947	5	10275490	10281011	CMBL	0.634323	5.77191	3.71441	1.21497	2.02703	1.39669	0	0	1.40333	0.597025	Lost
401970	5	10351207	10351425	Poised Enhancer23063	401942	5	10248525	10254756	CCT5	1.09266	0.965846	4.33105	0	0	5.51782	0	0	0	0.828078	Transient
401972	5	10351523	10352179	Poised Enhancer23064	401947	5	10275490	10281011	CMBL	2.87163	5.46819	0	0	2.59967	0.852105	0	0	0	0.724049	Lost
402014	5	10565447	10567139	Poised Enhancer23066	401989	5	10438147	10442202	ROPN1L	2.19	1.00646	3.30759	1.99881	1.0451	1.02082	0	9.83842	2.08027	0	Lost
402841	5	14868857	14871405	Poised Enhancer23088	402805	5	14701367	14706540	ANKH	0	2.46753	0	5.13475	0	0.859599	2.45265	1.12752	0	0.827183	Lost
403094	5	16180339	16180465	Poised Enhancer23094	403145	5	16447900	16453001	ZNF622	0	0	1.35166	0	0	1.54138	0	1.35757	2.77828	5.33053
403094	5	16180339	16180465	Poised Enhancer23094	403149	5	16468908	16474548	RETREG1	0	0	3.05103	8.8609	0	0	0	0	1.29337	2.51434	Transient
403187	5	16617992	16618349	Poised Enhancer23102	403149	5	16468908	16474548	RETREG1	2.36232	0	0	0	1.15749	1.12052	0	1.02429	6.2917	0
403187	5	16617992	16618349	Poised Enhancer23102	403198	5	16661985	16667182	MYO10	0	1.87283	0	1.16238	0.584179	5.28198	0.537999	0	3.54676	2.39169	Gained late
403252	5	16936744	16936963	Poised Enhancer23105	403197	5	16656970	16661984	MYO10	2.43864	1.14663	1.1615	0	0	0	0	0	7.59159	0
403252	5	16936744	16936963	Poised Enhancer23105	403303	5	17147547	17148050	Poised Enhancer23112	0	1.2184	1.2522	0	0	0	0	0	6.09671	1.33129
403255	5	16937194	16938288	Poised Enhancer23107	403303	5	17147547	17148050	Poised Enhancer23112	1.90829	0	1.60063	0	0	0	0	0	5.22267	1.78251
406146	5	32445715	32445850	Poised Enhancer23140	406169	5	32528596	32533607	SUB1	3.65114	1.12702	1.02228	6.75878	1.27276	0	4.87983	2.52572	0.98771	0.42688	Gained late
406204	5	32711932	32712502	Poised Enhancer23145	406238	5	32852245	32853105	Poised Enhancer23150	1.22254	0	2.00796	0	1.20191	0	1.18326	0	3.27554	5.59938
406234	5	32850868	32851969	Poised Enhancer23148	406198	5	32685508	32691450	NPR3	0	1.21673	7.08805	2.47707	0	2.69233	1.1753	4.12388	3.58331	0	Lost
406238	5	32852245	32853105	Poised Enhancer23150	406198	5	32685508	32691450	NPR3	0.744308	3.65035	2.29886	3.36338	2.61849	5.32034	2.29231	0.685656	1.11786	1.72388	Constant
406681	5	35230687	35231615	Poised Enhancer23151	406753	5	35614141	35618005	SPEF2	0	0	0	1.4309	5.02236	0	0	1.30968	0	0	Transient
406782	5	35753624	35754139	Poised Enhancer23154	406826	5	35949003	35954089	UGT3A1	0	6.82277	0	0	0	0	1.01402	0	0.684908	0	Transient
406922	5	36417741	36418367	Poised Enhancer23164	406960	5	36605294	36610413	SLC1A3	2.53004	0	2.63066	4.40963	5.72307	0	1.14942	0	0	1.78289	Lost
406989	5	36743826	36744225	Poised Enhancer23168	407025	5	36871428	36877589	NIPBL	0.680777	2.30921	2.8998	2.44684	7.84348	6.54835	6.13679	5.66827	4.59308	6.67392	Gained early
406991	5	36744362	36744516	Poised Enhancer23169	407025	5	36871428	36877589	NIPBL	0	0	0.97529	7.2834	0	1.12326	2.31627	6.2023	5.85283	4.23793	Transient
406996	5	36745793	36746309	Poised Enhancer23171	407025	5	36871428	36877589	NIPBL	2.42353	0.952311	3.26257	2.04855	0	0	8.58044	5.90978	0	0.98254	Gained late
406997	5	36746310	36746634	Poised Enhancer23172	407025	5	36871428	36877589	NIPBL	1.7794	3.59385	5.75419	0.728625	2.35505	5.06369	6.21771	3.62406	2.08885	1.81088	Constant
407000	5	36746684	36746973	Poised Enhancer23173	407025	5	36871428	36877589	NIPBL	3.35836	1.51635	2.12514	5.30305	3.10466	0.747556	0	2.28962	5.05636	4.85333	Lost
407095	5	37249213	37250255	Poised Enhancer23175	407105	5	37287708	37292746	NUP155	2.1911	5.0621	2.25585	1.93261	1.22895	0	0.55258	1.03145	0	0.531305	Lost
407097	5	37250272	37250747	Poised Enhancer23176	407105	5	37287708	37292746	NUP155	2.55909	2.34934	2.85556	5.63591	7.50571	1.72656	3.81324	2.59454	0.622833	1.93234	Constant
407263	5	38104286	38105271	Poised Enhancer23181	407202	5	37810804	37816108	GDNF	0	1.73393	0	0	5.21757	1.49007	0	0	0	0	Transient
407411	5	38809225	38809733	Poised Enhancer23192	407346	5	38469845	38475490	LIFR	4.86271	0.992277	2.16661	0.903078	0	2.28062	0.947438	3.29702	5.24375	0	Lost
407526	5	39423150	39424749	Poised Enhancer23194	407515	5	39367663	39372821	DAB2	5.18577	2.68821	1.07516	0.770969	2.98794	0.585916	1.10022	0.99039	3.6971	1.16414	Constant
407918	5	41508432	41509095	Poised Enhancer23199	407822	5	40995104	41000263	MROH2B	5.11176	0	1.11215	0	0	0	1.23885	1.09187	0	0	Lost
407921	5	41509534	41510914	Poised Enhancer23200	407793	5	40838061	40843254	CARD6	0	0.317675	0	0	0.257418	0.207277	0.209502	5.08456	0	1.17372
407923	5	41510915	41511293	Poised Enhancer23201	407879	5	41302782	41308001	PLCXD3	1.70467	2.03766	1.9533	6.38068	0	0	0.972086	1.53184	2.34178	0.63085	Lost
408224	5	42994219	42995679	Poised Enhancer23217	408283	5	43065430	43070813	ZNF131	2.12674	3.87192	3.7898	1.64194	0.504877	1.20525	6.66902	1.79305	2.92403	1.36417	Constant
408226	5	42999920	43000476	Poised Enhancer23218	408283	5	43065430	43070813	ZNF131	0	2.65283	2.05518	0.692364	0.747671	1.70959	1.54296	3.30676	5.02089	1.34798
408239	5	43015675	43017127	Poised Enhancer23224	408283	5	43065430	43070813	ZNF131	1.6055	0.330108	0	1.4874	4.52898	5.11668	3.22874	3.7555	1.81136	1.85938	Gained late
408244	5	43019546	43020269	Poised Enhancer23226	408258	5	43039486	43039949	ANXA2R;Poised Enhancer23232	0	0	0.365004	0.401699	0	0.39708	0	6.56633	0.388261	2.08045
408255	5	43034579	43035597	Poised Enhancer23231	408224	5	42994219	42995679	Poised Enhancer23217	0.617133	0	1.23235	2.36109	0.667454	1.41148	2.21996	5.21827	1.59337	0
408258	5	43039486	43039949	Poised Enhancer23232	408224	5	42994219	42995679	Poised Enhancer23217	0	0.835309	2.58927	0	0.724276	0.916772	3.34465	5.11696	1.85407	0.761622	Gained late
408258	5	43039486	43039949	Poised Enhancer23232	408244	5	43019546	43020269	Poised Enhancer23226	0	0	0.400514	0.416649	0	0.5435	0	6.28574	0.46585	2.14764
408260	5	43039950	43040075	Poised Enhancer23233	408165	5	42752308	42757618	CCDC152	0	0	1.47165	0	0	0	0	5.31298	0	0
408277	5	43045324	43045614	Poised Enhancer23242	408283	5	43065430	43070813	ZNF131	0.596763	0.538387	1.26853	5.04416	1.54183	2.30276	4.07281	2.78315	3.25445	1.83792	Gained early
408317	5	43193140	43194181	Poised Enhancer23249	408335	5	43284184	43289564	HMGCS1	1.48327	1.43427	2.30403	1.47506	1.4534	5.02438	0.709137	2.49975	0.579801	4.32739	Gained early
408317	5	43193140	43194181	Poised Enhancer23249	408352	5	43374559	43380499	CCL28	0.972149	0	0.96191	0	0	0	1.01479	3.39697	1.8204	6.04911
409686	5	50964231	50965135	Poised Enhancer23261	409768	5	51377322	51377887	Poised Enhancer23265	2.80923	3.03895	1.21899	0	0	1.32781	6.81894	0	3.37048	3.2105	Gained late
409686	5	50964231	50965135	Poised Enhancer23261	409774	5	51383687	51384587	ISL1;Poised Enhancer23268	2.80913	0	4.60134	2.64543	1.18917	0	10.9477	2.7512	1.87344	3.18002	Gained late
409686	5	50964231	50965135	Poised Enhancer23261	409777	5	51386114	51386502	Poised Enhancer23269	0	3.04015	1.21	1.08065	2.84326	1.31842	1.3001	1.09911	4.69523	8.48632	Gained early
409686	5	50964231	50965135	Poised Enhancer23261	409780	5	51387499	51388637	Poised Enhancer23271	0	3.04021	0	4.31038	1.18457	1.31637	6.84591	2.68221	4.59988	0.742931	Gained late
409686	5	50964231	50965135	Poised Enhancer23261	409798	5	51394891	51396153	Poised Enhancer23280	1.1664	0	0	7.81096	2.84237	4.93834	3.07129	6.18011	7.5076	0.723448	Gained late
409686	5	50964231	50965135	Poised Enhancer23261	409802	5	51398798	51399031	Poised Enhancer23282	0	0	0	0	0	0	6.87084	2.68053	0	0.727931	Gained late
409689	5	50965573	50966246	Poised Enhancer23262	409768	5	51377322	51377887	Poised Enhancer23265	0	0	1.40652	0	1.36494	5.03899	3.59084	1.36841	0.966406	0.884152	Gained late
409689	5	50965573	50966246	Poised Enhancer23262	409773	5	51383510	51383686	ISL1;Poised Enhancer23267	0	0	1.40087	0	0	0	1.56127	5.12276	0.959206	0
409689	5	50965573	50966246	Poised Enhancer23262	409774	5	51383687	51384587	ISL1;Poised Enhancer23268	1.49321	0	3.22319	1.42036	0	5.24451	0	3.26764	3.5349	0	Transient
409689	5	50965573	50966246	Poised Enhancer23262	409777	5	51386114	51386502	Poised Enhancer23269	0	0	0	0	0	0	5.71916	1.35228	0.943187	0.846987	Gained late
409689	5	50965573	50966246	Poised Enhancer23262	409778	5	51386503	51387103	Poised Enhancer23270	0	1.5735	0	1.41759	1.35532	1.35986	3.59332	5.19967	8.23483	0.860501	Gained early
409689	5	50965573	50966246	Poised Enhancer23262	409789	5	51390297	51390476	Poised Enhancer23275	0	0	3.28335	0	0	0	5.72486	1.35483	0.95912	0	Gained late
409689	5	50965573	50966246	Poised Enhancer23262	409792	5	51392364	51393063	Poised Enhancer23277	0	0	0	1.41105	0	3.16691	3.59404	3.18384	8.30972	0.856	Gained late
409689	5	50965573	50966246	Poised Enhancer23262	409794	5	51393916	51394227	Poised Enhancer23278	0	0	0	1.40947	1.34676	5.06017	1.54974	3.19679	5.39926	0.851254	Gained early
409689	5	50965573	50966246	Poised Enhancer23262	409797	5	51394737	51394890	Poised Enhancer23279	1.48057	0	1.38873	1.40859	1.34584	0	1.54886	7.12911	2.29247	0
409689	5	50965573	50966246	Poised Enhancer23262	409798	5	51394891	51396153	Poised Enhancer23280	1.47966	1.56359	0	1.40775	0	3.1667	1.54801	1.37171	0.930663	5.0649	Lost
409689	5	50965573	50966246	Poised Enhancer23262	409800	5	51398192	51398777	Poised Enhancer23281	0	0	0	0	5.1191	0	1.54437	1.33771	0.939033	0	Transient
409690	5	50966247	50967150	Poised Enhancer23263	409771	5	51382520	51383509	ISL1;Poised Enhancer23266	0	0	0	0	0	0	1.40552	6.28142	0.795727	0
409690	5	50966247	50967150	Poised Enhancer23263	409774	5	51383687	51384587	ISL1;Poised Enhancer23268	0	0	0	0.931015	1.34134	1.61756	1.42884	1.19597	7.00286	4.6199
409690	5	50966247	50967150	Poised Enhancer23263	409777	5	51386114	51386502	Poised Enhancer23269	0	3.0169	6.56729	0.928487	0	1.55031	1.40205	4.4984	0	1.95153	Lost
409690	5	50966247	50967150	Poised Enhancer23263	409780	5	51387499	51388637	Poised Enhancer23271	0	0	0	0.926383	0	3.55006	5.23839	4.51874	1.99643	2.00468	Gained late
409690	5	50966247	50967150	Poised Enhancer23263	409790	5	51390477	51391417	Poised Enhancer23276	0	0	0	0	0	0	7.25928	1.15753	0.785046	0.773067	Gained late
409690	5	50966247	50967150	Poised Enhancer23263	409798	5	51394891	51396153	Poised Enhancer23280	0	1.26927	2.92354	0	1.32815	1.53981	5.24774	2.83942	2.04107	4.65606	Gained late
409768	5	51377322	51377887	Poised Enhancer23265	409686	5	50964231	50965135	Poised Enhancer23261	3.45716	3.24353	1.48545	0	0	1.3429	6.97605	0	4.01315	3.51376	Gained late
409771	5	51382520	51383509	Poised Enhancer23266	409690	5	50966247	50967150	Poised Enhancer23263	0	0	0	0	0	0	1.62427	7.92676	1.12135	0
409773	5	51383510	51383686	Poised Enhancer23267	409686	5	50964231	50965135	Poised Enhancer23261	0	0	0	1.85107	6.34175	1.89251	1.76799	1.72631	1.46504	0	Gained early
409773	5	51383510	51383686	Poised Enhancer23267	409689	5	50965573	50966246	Poised Enhancer23262	0	0	1.75327	0	0	0	1.76921	6.24139	1.41603	0
409774	5	51383687	51384587	Poised Enhancer23268	409686	5	50964231	50965135	Poised Enhancer23261	2.68204	0	4.40306	2.66112	1.07237	0	9.56661	2.7674	1.82825	3.19302	Gained late
409774	5	51383687	51384587	Poised Enhancer23268	409690	5	50966247	50967150	Poised Enhancer23263	0	0	0	1.09302	1.07471	1.34498	1.11824	1.17391	6.87277	4.50482
409777	5	51386114	51386502	Poised Enhancer23269	409686	5	50964231	50965135	Poised Enhancer23261	0	3.67985	1.38456	1.45374	3.07697	1.25611	1.57362	1.3699	5.92987	11.2488	Gained early
409777	5	51386114	51386502	Poised Enhancer23269	409689	5	50965573	50966246	Poised Enhancer23262	0	0	0	0	0	0	5.76972	1.37125	1.04933	1.09086	Gained late
409777	5	51386114	51386502	Poised Enhancer23269	409690	5	50966247	50967150	Poised Enhancer23263	0	3.67946	7.24675	1.45586	0	1.25843	1.57576	5.23408	0	2.64816	Lost
409778	5	51386503	51387103	Poised Enhancer23270	409689	5	50965573	50966246	Poised Enhancer23262	0	1.59001	0	1.35505	1.30955	1.29113	3.36419	4.48948	8.37893	0.964189	Gained early
409780	5	51387499	51388637	Poised Enhancer23271	409686	5	50964231	50965135	Poised Enhancer23261	0	3.34515	0	4.74644	1.28689	1.33936	6.92601	2.70065	5.30838	0.854963	Gained late
409785	5	51389839	51390009	Poised Enhancer23273	409686	5	50964231	50965135	Poised Enhancer23261	0	0	0	6.63615	0	0	0	1.90372	3.28244	0	Transient
409789	5	51390297	51390476	Poised Enhancer23275	409689	5	50965573	50966246	Poised Enhancer23262	0	0	4.52942	0	0	0	7.74592	1.73446	1.70782	0	Gained late
409790	5	51390477	51391417	Poised Enhancer23276	409690	5	50966247	50967150	Poised Enhancer23263	0	0	0	0	0	0	8.28101	1.56025	1.45717	1.2951	Gained late
409792	5	51392364	51393063	Poised Enhancer23277	409689	5	50965573	50966246	Poised Enhancer23262	0	0	0	1.03453	0	2.94044	2.82428	2.19901	6.71451	0.749532
409794	5	51393916	51394227	Poised Enhancer23278	409686	5	50964231	50965135	Poised Enhancer23261	0	0	0	2.73091	4.87353	1.36417	0	5.12508	2.23256	0.864041	Transient
409794	5	51393916	51394227	Poised Enhancer23278	409689	5	50965573	50966246	Poised Enhancer23262	0	0	0	1.11461	1.26804	5.10465	1.23126	3.18841	4.94765	0.865669	Gained early
409797	5	51394737	51394890	Poised Enhancer23279	409689	5	50965573	50966246	Poised Enhancer23262	1.06183	0	1.13113	1.23006	1.32607	0	1.28765	6.74941	2.1152	0
409798	5	51394891	51396153	Poised Enhancer23280	409686	5	50964231	50965135	Poised Enhancer23261	0.89701	0	0	5.68137	2.21689	3.75384	1.91406	4.45204	5.18428	0.399697	Gained late
409802	5	51398798	51399031	Poised Enhancer23282	409686	5	50964231	50965135	Poised Enhancer23261	0	0	0	0	0	0	7.98652	3.05813	0	0.958638	Gained late
409805	5	51399125	51399820	Poised Enhancer23283	409686	5	50964231	50965135	Poised Enhancer23261	0	0	1.29202	1.33167	3.44178	5.56998	1.49494	0	4.47008	0	Gained early
410463	5	54883266	54883648	Poised Enhancer23294	410508	5	55108045	55113249	CDC20B	2.38743	1.25951	5.2013	0	1.23901	1.05135	2.54373	0	0.899229	0.723398	Lost
410463	5	54883266	54883648	Poised Enhancer23294	410509	5	55113250	55118699	CDC20B	2.40823	4.35199	5.27475	0	1.25544	1.0724	1.17237	5.53006	0	0.725777	Lost
410465	5	54884322	54884839	Poised Enhancer23295	410376	5	54453700	54459484	HSPB3	0	0	0	0	0	0	5.32788	0	0	0.986524	Gained late
410465	5	54884322	54884839	Poised Enhancer23295	410517	5	55156170	55161219	GPX8	1.58979	0	0	6.71248	0	3.0933	0	6.70422	2.50137	1.01892	Transient
410494	5	55037322	55037745	Poised Enhancer23296	410509	5	55113250	55118699	CDC20B	0.860525	3.01714	2.91121	0	6.26756	1.88199	0.941451	0.7225	1.86084	1.65701	Lost
410522	5	55173598	55173723	Poised Enhancer23297	410537	5	55214753	55219712	MCIDAS	1.91523	1.9746	0.429209	1.75558	1.15282	1.14766	1.39081	0	8.54226	0.498641
410522	5	55173598	55173723	Poised Enhancer23297	410543	5	55222960	55223618	Poised Enhancer23304	0.718497	0	0	0.648036	0.693475	0.706044	6.42575	0.748045	0	0	Gained late
410528	5	55176331	55177221	Poised Enhancer23300	410537	5	55214753	55219712	MCIDAS	1.25074	2.255	1.73287	3.48468	1.36235	4.58567	6.67564	2.64544	2.14995	1.47891	Gained early
410528	5	55176331	55177221	Poised Enhancer23300	410562	5	55251492	55256520	DHX29	2.01552	1.23133	1.57262	1.04564	1.33496	3.62664	5.45505	1.78913	1.14846	2.37549	Gained early
410555	5	55232024	55232504	Poised Enhancer23310	410654	5	55736167	55741251	DDX4	0	0	3.42442	0	5.47734	1.31608	0	0	1.05241	0	Transient
410558	5	55234448	55235128	Poised Enhancer23312	410622	5	55569001	55571048	Poised Enhancer23313	5.07663	0	1.27164	0	0	0	0	0	0	0	Lost
410622	5	55569001	55571048	Poised Enhancer23313	410633	5	55624011	55629049	SLC38A9	5.66046	2.32047	7.3143	2.94354	3.54386	2.66566	1.69623	1.36013	9.01445	3.70223	Constant
410798	5	56480412	56480745	Poised Enhancer23317	410868	5	56817458	56818438	Poised Enhancer23322	0	1.30742	0	0	0	0	0	0	1.09102	7.0354
410868	5	56817458	56818438	Poised Enhancer23322	410798	5	56480412	56480745	Poised Enhancer23317	0	1.04957	0	0	0	0	0	0	0.776761	5.92838
410964	5	57298272	57298845	Poised Enhancer23325	410999	5	57479779	57485576	ACTBL2	0	4.59707	1.28759	6.14222	2.48811	3.73514	6.44739	2.03164	0.869697	0	Gained late
410965	5	57298846	57299743	Poised Enhancer23326	410999	5	57479779	57485576	ACTBL2	5.32893	3.8448	2.17619	0.995172	2.25135	0	1.81682	0.930049	0.785694	2.7043	Lost
411635	5	60761389	60761689	Poised Enhancer23347	411631	5	60750267	60755434	ELOVL7	3.44565	2.18338	4.4939	1.90532	2.54627	1.57485	5.23686	1.67327	2.83327	2.37707	Constant
411635	5	60761389	60761689	Poised Enhancer23347	411675	5	60939734	60944781	NDUFAF2	1.74529	0.752807	0.82335	0.74445	3.69085	5.22651	0	0.698788	0	2.89563	Lost
411657	5	60843141	60845060	Poised Enhancer23351	411675	5	60939734	60944781	NDUFAF2	2.3812	0.540449	0.462606	0.504231	1.33536	0.626005	7.00582	1.91598	0.958852	1.25582	Gained late
411757	5	61329835	61330212	Poised Enhancer23357	411719	5	61156791	61161885	SMIM15	4.27676	0	0	0	5.9089	1.26915	0	2.82186	0	1.98331	Transient
411956	5	62305140	62305645	Poised Enhancer23369	411975	5	62400822	62405951	IPO11	0	4.04774	0	2.03798	3.36171	3.22244	0	0	0.904397	5.4385	Transient
412409	5	64689557	64690037	Poised Enhancer23377	412371	5	64502837	64507016	RGS7BP	5.59203	0	0	1.21747	0	0	0	0	0.919236	0.953539	Lost
412410	5	64690038	64690510	Poised Enhancer23378	412425	5	64764756	64771551	CWC27	0.85839	0	0	0.784353	4.29875	0.879492	0	2.82985	3.29042	5.40424	Transient
412475	5	65034178	65034932	Poised Enhancer23379	412578	5	65586998	65592288	TRIM23	0	0.648602	0	5.97334	0	0	0	0	0.587786	0	Transient
412606	5	65720628	65721231	Poised Enhancer23381	412651	5	65925066	65930212	ERBIN	0.841161	0.925115	1.57702	3.09247	2.96515	1.03351	2.3369	0.806215	5.92527	1.64761	Gained early
412649	5	65923968	65924168	Poised Enhancer23384	412690	5	66136740	66141794	SREK1	0	2.68323	0	1.24806	5.71207	1.08769	1.1649	2.59695	0	2.48987	Lost
414053	5	73201290	73201624	Poised Enhancer23420	414204	5	73563372	73568377	UTP15	0	1.05874	2.25374	0	3.66831	0	5.23438	2.3285	0	0	Gained late
414060	5	73213587	73214243	Poised Enhancer23423	414147	5	73418391	73419043	Poised Enhancer23451	0	0	5.07194	0	0	0	0	0	0	0	Transient
414060	5	73213587	73214243	Poised Enhancer23423	414166	5	73443676	73444614	FOXD1;Poised Enhancer23460	0	0	1.59012	1.46379	0	7.46634	0	0	0	0	Transient
414060	5	73213587	73214243	Poised Enhancer23423	414176	5	73451025	73453115	Poised Enhancer23465	0	0	0	0	0	1.67185	1.53345	1.49342	5.22841	0
414062	5	73214413	73216038	Poised Enhancer23424	414160	5	73438194	73439317	Poised Enhancer23457	0	1.50355	0	1.19604	0	6.58137	0	1.43363	0	0	Transient
414062	5	73214413	73216038	Poised Enhancer23424	414170	5	73444849	73445779	FOXD1;Poised Enhancer23462	0	0	5.02494	0	1.50014	0	1.56194	1.42114	1.16012	0	Transient
414067	5	73229277	73229720	Poised Enhancer23425	414115	5	73297092	73299532	Poised Enhancer23445	1.19657	0.671088	0.547027	0	0.669692	2.1939	0.631292	6.26027	0.575884	0.468948
414067	5	73229277	73229720	Poised Enhancer23425	414186	5	73493666	73499014	BTF3	0	1.08696	3.5241	0	0	1.04415	0	2.65792	0.960659	7.60797	Transient
414067	5	73229277	73229720	Poised Enhancer23425	414202	5	73552238	73557852	ANKRA2	0.962694	1.1345	1.02405	1.26319	5.818	2.45565	1.07509	2.82029	0	0.835837	Gained early
414069	5	73229721	73229916	Poised Enhancer23426	414174	5	73449227	73449427	Poised Enhancer23464	0	0	1.25452	0	0	5.06059	3.28552	1.30381	3.09855	1.43982	Gained late
414070	5	73229917	73230310	Poised Enhancer23427	414170	5	73444849	73445779	FOXD1;Poised Enhancer23462	0	1.40713	0	0	1.32695	1.45549	0	2.4214	5.44071	0
414073	5	73230482	73232183	Poised Enhancer23428	414160	5	73438194	73439317	Poised Enhancer23457	1.17199	0	0	0	2.56373	4.31591	2.56121	5.07873	0.834661	0	Gained late
414077	5	73232385	73232547	Poised Enhancer23430	414155	5	73435206	73436629	Poised Enhancer23454	0	0	0	0	0	1.60077	5.45457	0	0	0	Gained late
414077	5	73232385	73232547	Poised Enhancer23430	414160	5	73438194	73439317	Poised Enhancer23457	0	0	1.58476	0	1.56685	0	0	6.08448	1.56803	0
414079	5	73232548	73232705	Poised Enhancer23431	414166	5	73443676	73444614	FOXD1;Poised Enhancer23460	0	0	0	0	1.70255	0	5.71023	3.04689	1.48195	0	Gained late
414079	5	73232548	73232705	Poised Enhancer23431	414202	5	73552238	73557852	ANKRA2	0	1.56666	1.51372	0	1.58867	0	5.41437	0	0	0	Gained late
414081	5	73232706	73233046	Poised Enhancer23432	414160	5	73438194	73439317	Poised Enhancer23457	0	0	0	0	1.93992	0	0	6.13785	0	0
414081	5	73232706	73233046	Poised Enhancer23432	414162	5	73442397	73443017	Poised Enhancer23458	1.72056	1.67274	0	0	1.92718	0	0	6.30227	1.49948	0
414081	5	73232706	73233046	Poised Enhancer23432	414165	5	73443023	73443675	Poised Enhancer23459	0	0	0	0	0	1.66245	0	6.09602	0	3.15625
414081	5	73232706	73233046	Poised Enhancer23432	414169	5	73444647	73444848	FOXD1;Poised Enhancer23461	3.74676	0	1.68145	1.62643	0	0	1.62517	8.44882	0	3.15842	Lost
414081	5	73232706	73233046	Poised Enhancer23432	414170	5	73444849	73445779	FOXD1;Poised Enhancer23462	0	0	0	1.67396	0	1.66732	0	3.92342	0	5.00998
414086	5	73233843	73234043	Poised Enhancer23435	414152	5	73434000	73435048	Poised Enhancer23453	0	0	0	0	0	0	0	6.21624	0	0
414086	5	73233843	73234043	Poised Enhancer23435	414178	5	73453196	73456203	Poised Enhancer23466	0	0	6.50649	0	0	0	0	0	0	0	Transient
414107	5	73288736	73289231	Poised Enhancer23441	414046	5	73172374	73177543	TMEM174	1.0326	0	0	1.00996	0	1.971	2.98683	0	0.824262	5.92073	Gained late
414109	5	73289232	73289408	Poised Enhancer23442	414090	5	73245302	73246899	Poised Enhancer23436	0	0	0	0.614485	0	0.557308	1.36288	5.05138	0	0
414109	5	73289232	73289408	Poised Enhancer23442	414166	5	73443676	73444614	FOXD1;Poised Enhancer23460	0	0	0	5.99378	0	1.20412	1.31466	0	0	1.16095	Transient
414115	5	73297092	73299532	Poised Enhancer23445	414067	5	73229277	73229720	Poised Enhancer23425	1.59155	0.806606	0.779253	0	0.724185	2.94685	0.642545	5.52017	0.677685	0.46947	Gained late
414115	5	73297092	73299532	Poised Enhancer23445	414162	5	73442397	73443017	Poised Enhancer23458	0	1.27759	1.16386	0.836406	0	5.64494	2.23691	3.70487	0	1.66351	Gained late
414115	5	73297092	73299532	Poised Enhancer23445	414165	5	73443023	73443675	Poised Enhancer23459	5.2228	0	1.19216	2.93993	0	0	2.21414	4.89496	7.24851	2.6283	Lost
414115	5	73297092	73299532	Poised Enhancer23445	414169	5	73444647	73444848	FOXD1;Poised Enhancer23461	1.1244	0	4.11422	0	1.13065	1.26381	6.13659	3.61171	0.978497	0.73608	Gained late
414115	5	73297092	73299532	Poised Enhancer23445	414170	5	73444849	73445779	FOXD1;Poised Enhancer23462	0	1.22223	0	0	3.81912	7.38749	2.31713	3.56284	2.12124	0.752054	Gained late
414115	5	73297092	73299532	Poised Enhancer23445	414172	5	73448161	73449202	Poised Enhancer23463	0	0	5.73526	0	0	2.73957	2.22279	0	0	0	Transient
414115	5	73297092	73299532	Poised Enhancer23445	414174	5	73449227	73449427	Poised Enhancer23464	1.14023	0	2.59419	0.89505	2.49667	2.74447	2.3461	8.08037	0.930855	1.70239
414115	5	73297092	73299532	Poised Enhancer23445	414176	5	73451025	73453115	Poised Enhancer23465	0	1.24748	1.2257	1.93181	1.13591	2.76503	3.54715	5.24549	0	2.69709	Gained early
414115	5	73297092	73299532	Poised Enhancer23445	414186	5	73493666	73499014	BTF3	1.08881	1.19669	0	4.11933	5.15431	1.21905	0	0.994516	0	0.681755	Transient
414117	5	73300273	73301509	Poised Enhancer23446	414002	5	72955638	72961419	FCHO2	0	0	0	0	0	0	5.00809	0	2.79711	0	Gained late
414117	5	73300273	73301509	Poised Enhancer23446	414046	5	73172374	73177543	TMEM174	0	0	0.81245	2.19649	0	0	0	0	0	5.43294
414117	5	73300273	73301509	Poised Enhancer23446	414162	5	73442397	73443017	Poised Enhancer23458	4.27697	1.28569	2.26983	2.72493	0	1.2844	6.0172	7.22367	5.14437	0	Gained late
414117	5	73300273	73301509	Poised Enhancer23446	414166	5	73443676	73444614	FOXD1;Poised Enhancer23460	0	0	3.68936	4.24875	2.87981	2.82627	0	5.61708	1.10282	0	Transient
414117	5	73300273	73301509	Poised Enhancer23446	414169	5	73444647	73444848	FOXD1;Poised Enhancer23461	2.81438	1.2278	0	1.25831	0	0	5.92097	4.00492	2.52944	1.11302	Gained late
414117	5	73300273	73301509	Poised Enhancer23446	414170	5	73444849	73445779	FOXD1;Poised Enhancer23462	0	0	1.0671	1.30393	0	2.83576	4.51414	5.44713	6.92117	5.36567	Gained late
414117	5	73300273	73301509	Poised Enhancer23446	414174	5	73449227	73449427	Poised Enhancer23464	0	1.31204	0	2.86996	0	1.34134	2.91341	4.13732	5.23411	0
414142	5	73412355	73412671	Poised Enhancer23449	414046	5	73172374	73177543	TMEM174	2.61723	1.06665	2.37489	0	2.33439	3.37999	7.59618	4.11083	2.22358	0	Gained late
414160	5	73438194	73439317	Poised Enhancer23457	414062	5	73214413	73216038	Poised Enhancer23424	0	1.44507	0	1.31071	0	6.37943	0	1.19181	0	0	Transient
414160	5	73438194	73439317	Poised Enhancer23457	414073	5	73230482	73232183	Poised Enhancer23428	1.44198	0	0	0	3.14497	4.73044	2.90157	5.60625	1.05026	0	Gained late
414162	5	73442397	73443017	Poised Enhancer23458	414090	5	73245302	73246899	Poised Enhancer23436	0	0	0	5.57887	1.0283	0	0	0	1.89749	0.805835	Transient
414162	5	73442397	73443017	Poised Enhancer23458	414117	5	73300273	73301509	Poised Enhancer23446	3.06891	0.939251	1.90117	2.19583	0	0.901775	4.82002	5.40193	3.43725	0	Gained late
414165	5	73443023	73443675	Poised Enhancer23459	414002	5	72955638	72961419	FCHO2	1.07123	0	0.882516	0.889256	5.54831	0	2.72759	4.07997	5.11496	0.651588	Gained late
414165	5	73443023	73443675	Poised Enhancer23459	414046	5	73172374	73177543	TMEM174	1.18958	0	0	2.22456	7.55974	0	2.49489	1.02555	2.05428	0.802163	Gained late
414165	5	73443023	73443675	Poised Enhancer23459	414115	5	73297092	73299532	Poised Enhancer23445	5.10234	0	0.900159	3.17911	0	0	2.35286	4.70313	6.30906	2.67698	Lost
414166	5	73443676	73444614	Poised Enhancer23460	414046	5	73172374	73177543	TMEM174	1.09556	1.09429	2.18553	6.08912	0.920419	0.969993	0.918368	2.58367	3.20337	2.13608	Gained early
414166	5	73443676	73444614	Poised Enhancer23460	414060	5	73213587	73214243	Poised Enhancer23423	0	0	1.10701	1.06386	0	5.15196	0	0	0	0	Transient
414166	5	73443676	73444614	Poised Enhancer23460	414117	5	73300273	73301509	Poised Enhancer23446	0	0	3.09979	3.00863	1.97827	1.92517	0	5.11642	0.809077	0	Transient
414169	5	73444647	73444848	Poised Enhancer23461	414046	5	73172374	73177543	TMEM174	1.09823	0	0	2.25211	0	5.55162	1.19282	0	3.73133	3.12207	Gained late
414169	5	73444647	73444848	Poised Enhancer23461	414081	5	73232706	73233046	Poised Enhancer23432	2.56306	0	1.38567	1.0911	0	0	1.32038	6.73339	0	2.18045
414169	5	73444647	73444848	Poised Enhancer23461	414115	5	73297092	73299532	Poised Enhancer23445	1.00737	0	4.06033	0	0.959966	1.08744	6.89686	4.34324	0.973809	0.807817	Gained late
414169	5	73444647	73444848	Poised Enhancer23461	414117	5	73300273	73301509	Poised Enhancer23446	2.17312	1.08185	0	0.90258	0	0	5.35112	4.20908	2.10873	0.800315	Gained late
414170	5	73444849	73445779	Poised Enhancer23462	414062	5	73214413	73216038	Poised Enhancer23424	0	0	5.22137	0	1.17695	0	1.52396	1.15691	1.2206	0	Transient
414170	5	73444849	73445779	Poised Enhancer23462	414070	5	73229917	73230310	Poised Enhancer23427	0	1.50883	0	0	1.16857	1.12207	0	2.54369	5.645	0
414170	5	73444849	73445779	Poised Enhancer23462	414090	5	73245302	73246899	Poised Enhancer23436	2.47665	0	0	1.24899	0	0	0	1.11714	1.13465	5.13622
414170	5	73444849	73445779	Poised Enhancer23462	414115	5	73297092	73299532	Poised Enhancer23445	0	1.36426	0	0	3.35209	5.41632	2.80946	3.44491	2.09296	0.932261	Gained late
414170	5	73444849	73445779	Poised Enhancer23462	414117	5	73300273	73301509	Poised Enhancer23446	0	0	1.27818	1.07851	0	1.93023	4.37282	4.59596	5.78979	4.47854	Gained late
414174	5	73449227	73449427	Poised Enhancer23464	414046	5	73172374	73177543	TMEM174	1.02098	0	2.02298	0.933917	2.02326	0.891437	5.45331	0	1.85306	0	Gained late
414174	5	73449227	73449427	Poised Enhancer23464	414115	5	73297092	73299532	Poised Enhancer23445	0.945011	0	1.83287	0.859558	1.85101	1.81355	1.80764	8.13447	0.752157	1.67775
414174	5	73449227	73449427	Poised Enhancer23464	414186	5	73493666	73499014	BTF3	3.50844	5.19873	3.39379	2.69136	2.55067	0.282038	1.46096	2.90266	4.583	0.967584	Constant
414178	5	73453196	73456203	Poised Enhancer23466	414073	5	73230482	73232183	Poised Enhancer23428	0	0	0	0	0	0	2.51831	5.00966	0	0
414178	5	73453196	73456203	Poised Enhancer23466	414186	5	73493666	73499014	BTF3	3.06561	2.91211	1.73053	1.63874	3.12815	5.02364	3.8817	3.38539	2.04054	2.25389	Constant
414771	5	76404331	76405293	Poised Enhancer23495	414859	5	76820755	76821147	Poised Enhancer23500	0	5.16197	0	0	0	0	0	0	0	1.20472	Transient
414830	5	76714589	76715039	Poised Enhancer23496	414868	5	76849166	76854483	S100Z	0	7.96012	0	0.980278	0	2.41965	0.848696	0	0	1.44419	Transient
414854	5	76819337	76820257	Poised Enhancer23498	414833	5	76715606	76720659	F2R	2.30572	5.52786	0	0.926136	0	0	0	1.00209	0	0	Lost
414856	5	76820272	76820687	Poised Enhancer23499	414833	5	76715606	76720659	F2R	0	4.81254	1.76289	5.32797	0	0	0.855442	0.731767	5.76645	1.49803	Transient
414859	5	76820755	76821147	Poised Enhancer23500	414833	5	76715606	76720659	F2R	2.06787	2.35297	3.08141	5.13085	0.713991	2.18898	0.605965	1.09192	3.90268	1.82416	Constant
414859	5	76820755	76821147	Poised Enhancer23500	414922	5	77084379	77089773	AC022414.1	2.09016	2.38182	2.90903	0	1.13615	0	3.5152	0.779822	7.1102	4.13975	Gained late
414889	5	76952148	76952973	Poised Enhancer23503	414868	5	76849166	76854483	S100Z	0.739838	0	4.01997	0.558945	1.38499	1.23409	0	3.82177	5.00417	0.577754	Transient
414889	5	76952148	76952973	Poised Enhancer23503	414922	5	77084379	77089773	AC022414.1	1.91188	1.67865	6.92118	2.47016	0.737874	0.675708	1.64995	1.99353	0	3.4548	Constant
414920	5	77077931	77078910	Poised Enhancer23508	414868	5	76849166	76854483	S100Z	4.3884	0	4.07213	3.14963	0.862692	2.82558	4.45695	2.55099	5.43305	2.02802	Constant
414941	5	77179799	77180015	Poised Enhancer23509	414995	5	77421735	77426925	WDR41	1.24742	1.22942	0	1.36073	1.49141	1.4241	8.53926	0	1.25867	0	Gained late
414944	5	77181420	77182284	Poised Enhancer23511	414995	5	77421735	77426925	WDR41	0	3.4052	0	5.18558	0	0	1.13625	0	0.840507	0.817409	Transient
414952	5	77210967	77211992	Poised Enhancer23512	415185	5	78016043	78016445	Poised Enhancer23562	0	0	0	0	0	0	0	0	0	7.78671
415034	5	77627237	77628132	Poised Enhancer23516	415110	5	77843287	77844157	Poised Enhancer23537	0	3.96611	5.98343	2.56043	1.23614	0	8.41798	2.30537	0.892553	0.888002	Gained late
415034	5	77627237	77628132	Poised Enhancer23516	415114	5	77845896	77847132	Poised Enhancer23539	1.24389	1.16471	6.0128	2.57372	1.24206	10.6069	0	1.06946	0.896747	0.892712	Lost
415034	5	77627237	77628132	Poised Enhancer23516	415120	5	77847992	77848889	Poised Enhancer23542	1.24771	2.54436	7.77976	1.15039	2.67166	1.25626	0	5.16601	0	0	Constant
415034	5	77627237	77628132	Poised Enhancer23516	415180	5	77995598	78001941	AP3B1	0	1.11318	2.84444	5.85209	0	4.27108	1.31398	0	0.837981	3.15368	Gained late
415035	5	77628133	77629168	Poised Enhancer23517	415162	5	77960210	77960518	Poised Enhancer23554	0	1.59992	7.52678	0	1.61341	0	1.54059	3.52845	0	0	Lost
415037	5	77629266	77629741	Poised Enhancer23518	415114	5	77845896	77847132	Poised Enhancer23539	4.78985	0	9.37149	0	3.05071	4.85129	5.05692	1.33479	0	2.68285	Gained late
415037	5	77629266	77629741	Poised Enhancer23518	415118	5	77847302	77847991	Poised Enhancer23541	0	0	1.30298	0	10.0772	0	3.14163	2.91798	2.69907	0	Transient
415037	5	77629266	77629741	Poised Enhancer23518	415120	5	77847992	77848889	Poised Enhancer23542	0	1.58131	0	0	0	0	0	8.02626	1.16323	0
415037	5	77629266	77629741	Poised Enhancer23518	415122	5	77848890	77849671	Poised Enhancer23543	0	1.65406	1.30669	1.41876	6.49378	1.42593	0	0	0	0	Gained late
415037	5	77629266	77629741	Poised Enhancer23518	415164	5	77960519	77960902	Poised Enhancer23555	3.43905	1.73731	5.12013	1.56963	0	0	0	1.47791	0	0	Lost
415039	5	77630057	77631355	Poised Enhancer23519	415110	5	77843287	77844157	Poised Enhancer23537	3.28323	0	1.44118	0	1.5047	3.37237	1.62975	6.04685	0	0	Lost
415039	5	77630057	77631355	Poised Enhancer23519	415114	5	77845896	77847132	Poised Enhancer23539	5.13508	0	1.44789	0	1.51129	3.38677	1.67457	1.30965	1.25853	0	Lost
415039	5	77630057	77631355	Poised Enhancer23519	415118	5	77847302	77847991	Poised Enhancer23541	0	1.32443	0	0	5.02826	0	1.6273	2.8649	0	0	Transient
415039	5	77630057	77631355	Poised Enhancer23519	415120	5	77847992	77848889	Poised Enhancer23542	0	1.3262	5.01125	1.18524	0	0	1.62917	6.1748	1.26203	1.16561	Lost
415039	5	77630057	77631355	Poised Enhancer23519	415123	5	77849672	77849941	Poised Enhancer23544	0	0	5.10897	0	0	0	0	2.87466	0	0	Transient
415039	5	77630057	77631355	Poised Enhancer23519	415128	5	77851186	77851647	Poised Enhancer23546	1.55157	2.88018	5.12202	2.6684	3.2337	0	0	0	1.33762	0	Lost
415042	5	77632263	77632840	Poised Enhancer23520	415110	5	77843287	77844157	Poised Enhancer23537	5.09647	0	5.20977	1.14426	5.54399	6.07438	1.26359	4.12555	0.938882	1.81615	Gained late
415042	5	77632263	77632840	Poised Enhancer23520	415114	5	77845896	77847132	Poised Enhancer23539	0	1.00796	2.38887	2.53409	5.57212	1.32938	1.30455	1.2227	3.28263	0.815664	Gained early
415042	5	77632263	77632840	Poised Enhancer23520	415179	5	77993385	77995597	Poised Enhancer23561	0	5.776	0	0	0	0	1.39307	0	0	0.943728	Transient
415042	5	77632263	77632840	Poised Enhancer23520	415181	5	78001942	78007515	AP3B1	1.01911	2.25532	0	0	4.08879	2.86712	0	4.34407	2.12652	5.30622	Transient
415043	5	77632841	77633220	Poised Enhancer23521	415110	5	77843287	77844157	Poised Enhancer23537	1.14357	3.72937	3.64989	2.17548	6.12173	4.48994	2.67853	2.37666	0.842537	1.97823	Constant
415043	5	77632841	77633220	Poised Enhancer23521	415111	5	77844158	77845607	Poised Enhancer23538	3.91042	2.37297	1.07721	0.979951	1.28772	6.15602	5.68024	2.49811	0	0.904231	Gained early
415043	5	77632841	77633220	Poised Enhancer23521	415128	5	77851186	77851647	Poised Enhancer23546	1.15895	0	1.09127	0	0	1.35712	5.74544	1.11498	0	0	Gained late
415043	5	77632841	77633220	Poised Enhancer23521	415179	5	77993385	77995597	Poised Enhancer23561	0	0	6.25927	0	0	0	0	0	0	0	Transient
415043	5	77632841	77633220	Poised Enhancer23521	415180	5	77995598	78001941	AP3B1	1.0885	1.0498	8.49931	0	6.21935	0	0	2.40221	1.91602	1.94845	Lost
415043	5	77632841	77633220	Poised Enhancer23521	415181	5	78001942	78007515	AP3B1	1.08587	0	3.87225	0.92406	8.04332	1.27962	0	0	0.793433	3.16415	Transient
415045	5	77635685	77636727	Poised Enhancer23522	415110	5	77843287	77844157	Poised Enhancer23537	1.28123	2.51544	4.48957	4.73619	1.45938	3.35808	10.4124	1.18392	4.82059	5.32138	Constant
415045	5	77635685	77636727	Poised Enhancer23522	415114	5	77845896	77847132	Poised Enhancer23539	0	1.16307	2.86508	8.37284	0	1.58363	6.8721	1.21085	2.22832	0	Gained late
415045	5	77635685	77636727	Poised Enhancer23522	415118	5	77847302	77847991	Poised Enhancer23541	0	2.53473	6.37868	4.91059	0	1.58641	3.11352	1.21925	2.3956	2.48285	Lost
415045	5	77635685	77636727	Poised Enhancer23522	415120	5	77847992	77848889	Poised Enhancer23542	1.29157	2.53858	2.90015	0	12.3124	0	3.11759	4.17959	1.0211	1.12225	Lost
415045	5	77635685	77636727	Poised Enhancer23522	415123	5	77849672	77849941	Poised Enhancer23544	0	1.17031	2.96244	1.39836	8.57541	0	1.43297	4.2055	1.11487	1.15026	Lost
415045	5	77635685	77636727	Poised Enhancer23522	415180	5	77995598	78001941	AP3B1	1.23792	1.1335	0	0	0	1.53059	1.36399	4.21515	0.98279	5.44095
415047	5	77636802	77637245	Poised Enhancer23523	415110	5	77843287	77844157	Poised Enhancer23537	0	1.94371	6.34619	1.90963	0	0	1.88853	8.24649	0	0	Lost
415047	5	77636802	77637245	Poised Enhancer23523	415120	5	77847992	77848889	Poised Enhancer23542	0	6.41839	0	6.31728	0	0	0	0	1.89555	1.7726	Transient
415049	5	77638653	77639696	Poised Enhancer23524	415110	5	77843287	77844157	Poised Enhancer23537	2.7053	7.83781	6.03034	0	1.53788	0	1.44121	7.64854	3.57514	1.00635	Lost
415049	5	77638653	77639696	Poised Enhancer23524	415114	5	77845896	77847132	Poised Enhancer23539	4.25801	1.33387	1.27074	5.95102	0	5.05001	1.48498	1.29557	0	2.23279	Lost
415049	5	77638653	77639696	Poised Enhancer23524	415126	5	77850390	77851185	Poised Enhancer23545	0	1.34407	4.56407	2.71123	1.53313	3.2702	6.69533	2.89395	1.11554	1.03434	Gained early
415049	5	77638653	77639696	Poised Enhancer23524	415162	5	77960210	77960518	Poised Enhancer23554	1.40773	0	1.49928	0	0	0	0	5.05277	1.23251	2.5827
415052	5	77639875	77641136	Poised Enhancer23525	415110	5	77843287	77844157	Poised Enhancer23537	0	2.79842	2.54172	7.07383	1.31168	0	6.80814	5.77516	2.22824	0.984722	Gained late
415052	5	77639875	77641136	Poised Enhancer23525	415120	5	77847992	77848889	Poised Enhancer23542	0	1.30699	7.23191	1.13488	2.82348	0	0	2.7245	2.24726	0.99406	Transient
415052	5	77639875	77641136	Poised Enhancer23525	415126	5	77850390	77851185	Poised Enhancer23545	0	2.83545	2.65715	1.14018	2.83541	1.60838	1.47861	7.71781	1.0957	0
415052	5	77639875	77641136	Poised Enhancer23525	415180	5	77995598	78001941	AP3B1	0	2.91317	1.16244	4.20974	0	5.41139	1.403	2.72118	3.71837	3.51811	Gained late
415053	5	77641137	77641755	Poised Enhancer23526	415110	5	77843287	77844157	Poised Enhancer23537	6.66668	1.48274	4.59561	4.8566	0	3.47309	1.54383	1.45396	5.4265	3.01024	Lost
415053	5	77641137	77641755	Poised Enhancer23526	415114	5	77845896	77847132	Poised Enhancer23539	0	6.82193	4.61971	6.7109	1.54092	1.64149	7.29114	0	0	6.51288	Gained late
415053	5	77641137	77641755	Poised Enhancer23526	415118	5	77847302	77847991	Poised Enhancer23541	3.14635	0	1.39366	0	5.11535	0	1.54536	5.05258	0	3.05645	Lost
415053	5	77641137	77641755	Poised Enhancer23526	415122	5	77848890	77849671	Poised Enhancer23543	4.91857	0	1.39786	3.12133	1.52614	1.60811	1.59807	5.06538	0	4.81496	Lost
415053	5	77641137	77641755	Poised Enhancer23526	415126	5	77850390	77851185	Poised Enhancer23545	1.43978	3.21941	1.4017	1.41359	3.29054	3.51219	5.20887	3.29183	2.68234	1.42371	Gained early
415053	5	77641137	77641755	Poised Enhancer23526	415129	5	77851648	77852133	Poised Enhancer23547	0	0	0	1.44415	1.53262	0	5.16646	3.25074	1.27045	0	Gained late
415053	5	77641137	77641755	Poised Enhancer23526	415169	5	77972021	77972745	Poised Enhancer23557	0	1.67731	5.50992	0	0	0	3.74479	3.59164	1.35704	1.56649	Gained late
415053	5	77641137	77641755	Poised Enhancer23526	415181	5	78001942	78007515	AP3B1	3.20886	7.17886	0	1.4072	0	1.60322	0	3.30015	2.62622	1.32994	Lost
415055	5	77642938	77643598	Poised Enhancer23527	415110	5	77843287	77844157	Poised Enhancer23537	3.28785	2.9397	8.35431	1.38858	6.67882	1.62151	9.63304	6.26929	1.35868	1.34785	Constant
415055	5	77642938	77643598	Poised Enhancer23527	415114	5	77845896	77847132	Poised Enhancer23539	8.93828	2.9551	13.9946	4.77197	1.44969	3.46282	7.74374	4.64688	1.36464	1.35442	Constant
415055	5	77642938	77643598	Poised Enhancer23527	415116	5	77847133	77847301	Poised Enhancer23540	0	1.37398	1.44598	0	0	1.63077	5.67177	1.37496	1.46958	0	Gained late
415055	5	77642938	77643598	Poised Enhancer23527	415120	5	77847992	77848889	Poised Enhancer23542	1.55038	4.63679	4.83324	4.71946	1.43263	3.47357	1.65708	6.40324	4.60723	2.94653	Constant
415055	5	77642938	77643598	Poised Enhancer23527	415122	5	77848890	77849671	Poised Enhancer23543	0	1.44733	0	0	3.09558	1.59214	5.6897	1.37971	0	0	Gained late
415055	5	77642938	77643598	Poised Enhancer23527	415158	5	77957311	77958784	Poised Enhancer23552	0	5.30746	1.71476	1.57839	1.60427	0	1.84785	0	0	0	Lost
415055	5	77642938	77643598	Poised Enhancer23527	415160	5	77958785	77960209	Poised Enhancer23553	0	0	3.58692	0	0	0	1.82277	1.52889	5.18038	0	Transient
415055	5	77642938	77643598	Poised Enhancer23527	415162	5	77960210	77960518	Poised Enhancer23554	0	0	0	0	0	0	1.83954	7.28153	0	0
415055	5	77642938	77643598	Poised Enhancer23527	415173	5	77973475	77973837	Poised Enhancer23559	0	0	1.64417	0	1.61272	0	1.83114	0	1.58863	7.43295
415057	5	77643638	77645111	Poised Enhancer23528	415110	5	77843287	77844157	Poised Enhancer23537	0	5.06974	2.2635	5.06183	1.29179	3.79669	5.27975	3.59208	0	2.97277	Gained late
415057	5	77643638	77645111	Poised Enhancer23528	415114	5	77845896	77847132	Poised Enhancer23539	0	2.35132	6.4269	9.50432	1.29872	2.43551	2.50484	3.6681	0	0.840706	Constant
415057	5	77643638	77645111	Poised Enhancer23528	415116	5	77847133	77847301	Poised Enhancer23540	1.18337	2.35484	2.35157	2.31857	1.27888	0	5.44401	0	0	0	Gained late
415057	5	77643638	77645111	Poised Enhancer23528	415118	5	77847302	77847991	Poised Enhancer23541	1.18433	0	2.35379	3.81621	5.99885	1.12783	1.10585	3.69126	0	0.852939	Gained early
415057	5	77643638	77645111	Poised Enhancer23528	415120	5	77847992	77848889	Poised Enhancer23542	1.1861	6.54913	0	7.9234	1.28184	1.12961	1.10763	7.97666	0.960511	1.88342	Lost
415057	5	77643638	77645111	Poised Enhancer23528	415126	5	77850390	77851185	Poised Enhancer23545	0	0	3.75392	3.64885	4.38952	2.45635	6.77271	0	1.02683	0	Gained late
415057	5	77643638	77645111	Poised Enhancer23528	415180	5	77995598	78001941	AP3B1	2.61981	5.43105	0	3.88353	1.24416	2.47671	0	2.32943	2.18811	1.86957	Lost
415059	5	77645116	77646195	Poised Enhancer23529	415114	5	77845896	77847132	Poised Enhancer23539	0	0	1.50425	1.80925	1.70007	1.8289	3.55766	0	6.85034	0	Gained early
415059	5	77645116	77646195	Poised Enhancer23529	415116	5	77847133	77847301	Poised Enhancer23540	0	0	0	6.05139	1.67962	0	1.66413	1.82435	0	0	Transient
415059	5	77645116	77646195	Poised Enhancer23529	415120	5	77847992	77848889	Poised Enhancer23542	5.59873	1.61073	3.305	1.7809	0	0	0	0	0	0	Lost
415086	5	77776248	77776821	Poised Enhancer23530	415180	5	77995598	78001941	AP3B1	1.11996	0	0	1.22911	5.94466	2.31207	1.06905	1.04402	2.35225	4.31041	Gained late
415100	5	77832258	77832678	Poised Enhancer23533	415043	5	77632841	77633220	Poised Enhancer23521	2.95656	5.02512	1.28504	1.36282	1.52655	0	1.4762	1.3609	0	0	Lost
415104	5	77833219	77833524	Poised Enhancer23535	415057	5	77643638	77645111	Poised Enhancer23528	0	0.96136	3.52049	5.23643	0.912228	0	1.16652	0	0.990507	0.87042	Lost
415104	5	77833219	77833524	Poised Enhancer23535	415180	5	77995598	78001941	AP3B1	0	1.66919	1.7611	4.07008	0.675468	0.731688	1.89294	0.809804	2.68	5.23579	Gained early
415106	5	77833574	77834140	Poised Enhancer23536	415180	5	77995598	78001941	AP3B1	1.76047	2.24067	2.49399	7.94387	1.66979	0	0	3.00721	0.753117	0.757157	Lost
415110	5	77843287	77844157	Poised Enhancer23537	415034	5	77627237	77628132	Poised Enhancer23516	0	3.1261	3.78036	1.8575	0.766997	0	6.42834	2.02404	0.6865	0.886028	Gained late
415110	5	77843287	77844157	Poised Enhancer23537	415045	5	77635685	77636727	Poised Enhancer23522	0.842628	1.9349	2.59024	2.92197	0.752402	2.25299	8.1145	0.872481	3.54283	4.23321	Gained early
415110	5	77843287	77844157	Poised Enhancer23537	415049	5	77638653	77639696	Poised Enhancer23524	1.92639	5.41297	3.59041	0	0.747089	0	1.03651	5.50319	2.55103	0.852442	Lost
415110	5	77843287	77844157	Poised Enhancer23537	415052	5	77639875	77641136	Poised Enhancer23525	0	1.91577	1.592	5.20504	0.799456	0	5.01707	4.33453	1.59453	0.860263	Gained late
415110	5	77843287	77844157	Poised Enhancer23537	415055	5	77642938	77643598	Poised Enhancer23527	1.83295	1.90323	4.70198	0.794318	3.69571	1.02053	6.23468	4.30948	0.709851	0.868194	Constant
415110	5	77843287	77844157	Poised Enhancer23537	415057	5	77643638	77645111	Poised Enhancer23528	0	4.16685	1.56108	4.15382	0.754706	3.48179	5.09998	3.1725	0	2.99647	Gained early
415110	5	77843287	77844157	Poised Enhancer23537	415068	5	77687795	77692839	TBCA	2.13159	1.369	0.471372	2.86017	1.15371	5.55591	0.717177	1.43351	0.484191	2.1145	Gained early
415110	5	77843287	77844157	Poised Enhancer23537	415176	5	77983748	77985189	Poised Enhancer23560	1.52876	0.709122	1.31234	0.64695	0	0	7.72665	0	3.00306	0	Gained late
415110	5	77843287	77844157	Poised Enhancer23537	415180	5	77995598	78001941	AP3B1	1.32863	1.3865	4.86192	6.51437	3.40399	6.65164	2.58049	0.618265	5.59893	4.7966	Constant
415110	5	77843287	77844157	Poised Enhancer23537	415181	5	78001942	78007515	AP3B1	3.02587	2.25693	1.8333	1.28813	1.92578	2.62972	1.62491	3.30344	6.51104	5.78055	Constant
415111	5	77844158	77845607	Poised Enhancer23538	415043	5	77632841	77633220	Poised Enhancer23521	5.12051	3.46752	1.44931	1.42761	1.43066	7.12062	7.76521	3.03029	0	1.34572	Constant
415114	5	77845896	77847132	Poised Enhancer23539	415034	5	77627237	77628132	Poised Enhancer23516	1.10437	1.02762	4.90982	2.25835	0.986329	8.87628	0	1.19101	0.948099	0.922074	Lost
415114	5	77845896	77847132	Poised Enhancer23539	415037	5	77629266	77629741	Poised Enhancer23518	3.77349	0	7.54668	0	2.17145	3.65519	3.67402	1.20834	0	2.06221	Lost
415114	5	77845896	77847132	Poised Enhancer23539	415045	5	77635685	77636727	Poised Enhancer23522	0	1.01051	2.14404	6.2968	0	1.00248	5.25625	1.14809	2.15419	0	Gained late
415114	5	77845896	77847132	Poised Enhancer23539	415049	5	77638653	77639696	Poised Enhancer23524	3.83713	1.00428	0.959278	5.04061	0	3.41865	1.05278	1.14201	0	1.97612	Lost
415114	5	77845896	77847132	Poised Enhancer23539	415053	5	77641137	77641755	Poised Enhancer23526	0	4.77105	3.44451	4.84445	0.95915	0.991812	5.0796	0	0	4.34312	Gained late
415114	5	77845896	77847132	Poised Enhancer23539	415055	5	77642938	77643598	Poised Enhancer23527	6.46992	2.18205	10.2831	3.47944	0.955335	2.15363	4.93543	3.98136	0.975349	0.904418	Constant
415114	5	77845896	77847132	Poised Enhancer23539	415057	5	77643638	77645111	Poised Enhancer23528	0	2.17672	5.92693	9.31763	0.972487	2.14849	2.37656	4.05493	0	0.878496	Constant
415114	5	77845896	77847132	Poised Enhancer23539	415181	5	78001942	78007515	AP3B1	1.76639	0.730236	6.57241	0.706556	0.688415	2.5016	0	1.94831	0.715372	3.12169	Lost
415116	5	77847133	77847301	Poised Enhancer23540	415049	5	77638653	77639696	Poised Enhancer23524	0	0	5.19202	0	1.52642	3.31574	0	1.59892	0	1.34919	Transient
415116	5	77847133	77847301	Poised Enhancer23540	415055	5	77642938	77643598	Poised Enhancer23527	0	1.45858	1.55455	0	0	1.54551	5.43681	1.61762	1.53446	0	Gained late
415116	5	77847133	77847301	Poised Enhancer23540	415057	5	77643638	77645111	Poised Enhancer23528	1.4354	3.12521	3.25341	3.62276	1.53596	0	7.70212	0	0	0	Gained late
415116	5	77847133	77847301	Poised Enhancer23540	415059	5	77645116	77646195	Poised Enhancer23529	0	0	0	5.50612	1.50979	0	1.63836	1.64261	0	0	Transient
415118	5	77847302	77847991	Poised Enhancer23541	415037	5	77629266	77629741	Poised Enhancer23518	0	0	1.38302	0	11.0859	0	3.27936	3.39922	3.10488	0	Gained late
415118	5	77847302	77847991	Poised Enhancer23541	415039	5	77630057	77631355	Poised Enhancer23519	0	1.58158	0	0	5.20782	0	1.52163	3.34704	0	0	Transient
415118	5	77847302	77847991	Poised Enhancer23541	415042	5	77632263	77632840	Poised Enhancer23520	0	1.57712	1.37582	3.44697	5.19315	1.59802	3.26393	1.5798	1.37535	3.12538	Gained early
415118	5	77847302	77847991	Poised Enhancer23541	415045	5	77635685	77636727	Poised Enhancer23522	0	3.35665	6.421	5.36808	0	1.58923	3.37992	1.50265	3.06285	3.07424	Lost
415118	5	77847302	77847991	Poised Enhancer23541	415049	5	77638653	77639696	Poised Enhancer23524	3.41849	1.5606	0	0	3.28908	1.58191	3.26271	5.07168	1.4249	0	Lost
415118	5	77847302	77847991	Poised Enhancer23541	415053	5	77641137	77641755	Poised Enhancer23526	3.32182	0	1.38147	0	5.12018	0	1.52333	5.13109	0	3.04829	Lost
415118	5	77847302	77847991	Poised Enhancer23541	415055	5	77642938	77643598	Poised Enhancer23527	0	5.16973	1.37674	1.56853	0	0	3.20727	1.51794	0	0	Gained late
415118	5	77847302	77847991	Poised Enhancer23541	415057	5	77643638	77645111	Poised Enhancer23528	1.54723	0	2.89713	5.44184	7.07807	1.56868	1.55286	5.1973	0	1.40159	Gained late
415118	5	77847302	77847991	Poised Enhancer23541	415158	5	77957311	77958784	Poised Enhancer23552	0	1.19313	2.4061	0	2.54246	0	0	5.62748	1.06799	1.09041
415118	5	77847302	77847991	Poised Enhancer23541	415160	5	77958785	77960209	Poised Enhancer23553	0	2.5918	0	0	5.53581	2.75846	0	1.20235	2.32989	1.09713	Transient
415120	5	77847992	77848889	Poised Enhancer23542	415034	5	77627237	77628132	Poised Enhancer23516	1.18749	2.46025	6.04674	1.03657	2.36831	1.48861	0	4.56566	0	0	Lost
415120	5	77847992	77848889	Poised Enhancer23542	415037	5	77629266	77629741	Poised Enhancer23518	0	1.124	0	0	0	0	0	5.95153	0.93549	0
415120	5	77847992	77848889	Poised Enhancer23542	415045	5	77635685	77636727	Poised Enhancer23522	1.17056	2.42097	2.046	0	9.43729	0	2.87092	3.1754	0.919584	1.12891	Lost
415120	5	77847992	77848889	Poised Enhancer23542	415052	5	77639875	77641136	Poised Enhancer23525	0	1.10067	5.76687	1.01018	2.44391	0	0	2.01145	2.02077	1.13201	Transient
415120	5	77847992	77848889	Poised Enhancer23542	415057	5	77643638	77645111	Poised Enhancer23528	1.15322	6.60192	0	7.99345	1.06316	1.44942	1.30493	7.09065	0.919115	2.43894	Lost
415120	5	77847992	77848889	Poised Enhancer23542	415180	5	77995598	78001941	AP3B1	0.846941	0	1.40856	4.6473	5.76853	0	1.97925	1.39821	3.19348	3.90295	Lost
415122	5	77848890	77849671	Poised Enhancer23543	415037	5	77629266	77629741	Poised Enhancer23518	0	1.29764	1.16894	1.35802	6.40269	1.49763	0	0	0	0	Gained late
415122	5	77848890	77849671	Poised Enhancer23543	415057	5	77643638	77645111	Poised Enhancer23528	3.0212	1.26361	3.90874	2.97659	2.94498	1.40301	1.35138	5.06483	0	2.53819	Constant
415122	5	77848890	77849671	Poised Enhancer23543	415180	5	77995598	78001941	AP3B1	0	0	1.81137	0	2.15644	7.57703	0.9336	3.81596	0.92226	4.06376	Gained late
415123	5	77849672	77849941	Poised Enhancer23544	415039	5	77630057	77631355	Poised Enhancer23519	0	0	5.78609	0	0	0	0	3.82182	0	0	Transient
415123	5	77849672	77849941	Poised Enhancer23544	415045	5	77635685	77636727	Poised Enhancer23522	0	1.84924	3.67659	1.61142	9.35111	0	1.88103	5.81605	1.51057	1.43688	Lost
415123	5	77849672	77849941	Poised Enhancer23544	415057	5	77643638	77645111	Poised Enhancer23528	0	1.82735	5.6187	1.63684	3.44086	3.50445	3.96189	5.91605	0	3.06852	Gained early
415123	5	77849672	77849941	Poised Enhancer23544	415179	5	77993385	77995597	Poised Enhancer23561	1.52065	0	1.50733	0	0	0	5.29451	0	0	0	Gained late
415126	5	77850390	77851185	Poised Enhancer23545	415043	5	77632841	77633220	Poised Enhancer23521	0	1.32436	0	0	4.74922	0	5.04368	1.36514	2.58938	2.68338	Gained late
415126	5	77850390	77851185	Poised Enhancer23545	415049	5	77638653	77639696	Poised Enhancer23524	0	1.31041	4.56745	2.6607	1.38695	2.95224	6.64063	2.9423	1.18116	1.20088	Gained early
415126	5	77850390	77851185	Poised Enhancer23545	415052	5	77639875	77641136	Poised Enhancer23525	0	2.82466	2.89651	1.16628	3.13855	1.37352	1.44135	8.22147	1.1787	0	Gained early
415126	5	77850390	77851185	Poised Enhancer23545	415057	5	77643638	77645111	Poised Enhancer23528	0	0	4.48794	4.1647	4.73091	2.92575	8.65537	0	1.18027	0	Gained late
415126	5	77850390	77851185	Poised Enhancer23545	415180	5	77995598	78001941	AP3B1	5.37134	0	0.964513	1.84846	0	3.406	2.24582	3.50361	2.96892	4.14251	Lost
415128	5	77851186	77851647	Poised Enhancer23546	415039	5	77630057	77631355	Poised Enhancer23519	1.73408	3.95313	5.24296	3.82937	3.82047	0	0	0	1.68873	0	Lost
415128	5	77851186	77851647	Poised Enhancer23546	415042	5	77632263	77632840	Poised Enhancer23520	0	0	5.22789	1.77883	1.7845	1.76083	0	1.67321	3.40524	0	Transient
415128	5	77851186	77851647	Poised Enhancer23546	415043	5	77632841	77633220	Poised Enhancer23521	1.69161	0	1.57367	0	0	1.75969	7.96443	1.60447	0	0	Gained late
415128	5	77851186	77851647	Poised Enhancer23546	415053	5	77641137	77641755	Poised Enhancer23526	5.64698	0	3.34786	0	0	0	0	1.61168	1.6322	1.46016	Transient
415128	5	77851186	77851647	Poised Enhancer23546	415160	5	77958785	77960209	Poised Enhancer23553	0	0	1.15933	1.35262	2.94377	0	0	2.72362	7.34633	5.30082	Transient
415146	5	77911121	77911316	Poised Enhancer23550	415181	5	78001942	78007515	AP3B1	0.795255	0.627162	1.34234	1.78262	5.5886	1.93354	3.28175	0	3.85303	1.61563	Constant
415160	5	77958785	77960209	Poised Enhancer23553	415068	5	77687795	77692839	TBCA	0.717481	0	1.83647	0	2.71035	0.789987	0.909339	6.93239	2.43732	1.18037
415162	5	77960210	77960518	Poised Enhancer23554	415035	5	77628133	77629168	OTP;Poised Enhancer23517	0	1.08106	5.64888	0	1.17431	0	1.19089	2.18836	0	0	Lost
415164	5	77960519	77960902	Poised Enhancer23555	415037	5	77629266	77629741	Poised Enhancer23518	3.63583	1.61937	5.71573	1.72651	0	0	0	1.55604	0	0	Lost
415164	5	77960519	77960902	Poised Enhancer23555	415057	5	77643638	77645111	Poised Enhancer23528	0	3.51406	1.61439	0	0	0	0	5.35593	1.43078	0	Transient
415169	5	77972021	77972745	Poised Enhancer23557	415034	5	77627237	77628132	Poised Enhancer23516	0	1.14171	1.08714	1.13694	5.39123	1.27074	0	0	0	0.812133	Transient
415169	5	77972021	77972745	Poised Enhancer23557	415068	5	77687795	77692839	TBCA	0.967664	0	1.95937	0	6.17713	1.03491	0	0.758924	0	3.26175	Transient
415173	5	77973475	77973837	Poised Enhancer23559	415055	5	77642938	77643598	Poised Enhancer23527	0	0	1.16499	0	1.26201	0	1.22906	0	1.38694	5.65236
415176	5	77983748	77985189	Poised Enhancer23560	415110	5	77843287	77844157	Poised Enhancer23537	1.60056	0.587038	1.27835	0.557268	0	0	7.12235	0	3.13728	0	Gained late
415253	5	78341506	78343025	Poised Enhancer23567	415282	5	78483554	78488908	LHFPL2	2.26636	4.32728	2.74705	0.377226	5.36644	2.64301	4.94293	2.35822	3.48354	3.15661	Constant
415712	5	80649992	80651487	Poised Enhancer23584	415688	5	80555918	80562187	ANKRD34B	0	2.24686	1.47665	2.21656	1.40564	1.52862	3.73594	1.60485	5.43041	3.50475	Gained early
415714	5	80651488	80651762	Poised Enhancer23585	415675	5	80487462	80492728	FAM151B	0	0	2.37854	5.85676	0	1.25161	0	0	0	2.37574	Transient
415715	5	80651763	80651973	Poised Enhancer23586	415601	5	80108439	80114018	SERINC5	0	0	0	5.08195	0	0.703399	0.87127	0	0	2.37142	Transient
417059	5	87781285	87781442	Poised Enhancer23612	417136	5	88141813	88142872	Poised Enhancer23619	5.63188	0	0	1.79465	1.80547	3.85656	1.69406	1.62705	2.90671	2.94243	Lost
417059	5	87781285	87781442	Poised Enhancer23612	417156	5	88186342	88191586	TMEM161B	7.06351	0	1.37303	0	3.55597	3.42289	0	0	1.09319	1.02199	Transient
417059	5	87781285	87781442	Poised Enhancer23612	417276	5	88679982	88683072	Poised Enhancer23643	0	2.57237	0	0	0	0	0	0	8.67329	0
417061	5	87781443	87781947	Poised Enhancer23613	417156	5	88186342	88191586	TMEM161B	2.16387	2.36906	2.44347	5.71397	2.37942	1.01868	0	0	8.99951	0	Constant
417061	5	87781443	87781947	Poised Enhancer23613	417252	5	88661344	88663960	Poised Enhancer23631	0	0	0	0	0	0	0	1.25334	0	5.00218
417061	5	87781443	87781947	Poised Enhancer23613	417276	5	88679982	88683072	Poised Enhancer23643	1.25751	0	0	0	0	0	0	0	6.14618	0
417061	5	87781443	87781947	Poised Enhancer23613	417297	5	88716244	88721277	MEF2C	5.88135	0.984749	5.00138	1.16996	0	1.06207	0	0.613178	4.89262	0	Lost
417063	5	87781948	87782131	Poised Enhancer23614	417156	5	88186342	88191586	TMEM161B	7.22191	0.932554	0.995137	2.76274	2.46811	0	5.74111	0.949746	0.716517	2.61968	Gained late
417067	5	87786700	87788082	Poised Enhancer23616	417297	5	88716244	88721277	MEF2C	6.45968	0	6.33247	1.59792	0	7.21344	0.86602	0	2.02193	0.542345	Lost
417134	5	88139792	88140517	Poised Enhancer23618	417275	5	88678238	88679981	Poised Enhancer23642	0	0	1.01588	2.5724	0	0	0	0	5.51603	0
417134	5	88139792	88140517	Poised Enhancer23618	417276	5	88679982	88683072	Poised Enhancer23643	1.14221	0	1.0093	0	0	3.01574	5.52043	2.24637	0.691969	2.18046	Gained late
417136	5	88141813	88142872	Poised Enhancer23619	417258	5	88664468	88666061	Poised Enhancer23634	0	0	0	3.0417	0	1.83759	0	3.60291	3.76897	5.09079	Transient
417136	5	88141813	88142872	Poised Enhancer23619	417271	5	88677326	88678058	Poised Enhancer23640	0.604045	2.05887	1.91124	0.443078	0.64585	0	2.18084	9.87639	0.342342	3.83185
417136	5	88141813	88142872	Poised Enhancer23619	417276	5	88679982	88683072	Poised Enhancer23643	3.44129	0.56063	0.54353	1.68108	0	1.91984	0.665974	0.601782	6.21069	3.72269	Lost
417136	5	88141813	88142872	Poised Enhancer23619	417279	5	88683242	88683581	Poised Enhancer23644	0.587631	0	0	0.426766	2.07712	3.16631	0.660638	5.07178	1.41484	2.59277	Transient
417136	5	88141813	88142872	Poised Enhancer23619	417282	5	88684556	88685662	Poised Enhancer23646	0.582696	0	0.533371	1.67354	2.07358	0	0	3.51563	5.14334	0.298359
417136	5	88141813	88142872	Poised Enhancer23619	417285	5	88687881	88689369	Poised Enhancer23647	0	0	0.52327	0.390841	0.681787	1.7893	2.15868	11.5416	0.22687	5.10189
417139	5	88143958	88144305	Poised Enhancer23620	417252	5	88661344	88663960	Poised Enhancer23631	0	0	0	3.59212	0	1.51806	5.91051	7.82844	1.18395	0	Gained late
417139	5	88143958	88144305	Poised Enhancer23620	417256	5	88664141	88664467	Poised Enhancer23633	0	0	0	0	0	0	0	7.82925	0	0
417139	5	88143958	88144305	Poised Enhancer23620	417271	5	88677326	88678058	Poised Enhancer23640	0	0	0	5.87459	0	3.74855	0	5.58423	1.13584	10.0089	Transient
417140	5	88144306	88144597	Poised Enhancer23621	417271	5	88677326	88678058	Poised Enhancer23640	1.48261	0	0	0	0	0	0	5.24813	1.3209	0
417140	5	88144306	88144597	Poised Enhancer23621	417275	5	88678238	88679981	Poised Enhancer23642	0	3.42944	0	0	0	1.41331	0	5.24704	0	0	Transient
417145	5	88145698	88145935	Poised Enhancer23623	417252	5	88661344	88663960	Poised Enhancer23631	0	0	0	1.57822	1.55911	0	0	9.34871	1.4464	0
417145	5	88145698	88145935	Poised Enhancer23623	417271	5	88677326	88678058	Poised Enhancer23640	0	0	0	3.9154	0	0	0	1.66245	3.5932	5.60485	Transient
417145	5	88145698	88145935	Poised Enhancer23623	417297	5	88716244	88721277	MEF2C	1.31183	0	0	0	1.1469	5.89071	0	0	0	0	Transient
417146	5	88145936	88146388	Poised Enhancer23624	417271	5	88677326	88678058	Poised Enhancer23640	0.815074	0.975203	4.28453	0	0.866648	0.984826	0.887418	9.28701	0	0.587181	Lost
417146	5	88145936	88146388	Poised Enhancer23624	417276	5	88679982	88683072	Poised Enhancer23643	0	0	0	0	0.856172	6.70872	2.52602	4.03382	0.687154	0.548419	Gained late
417244	5	88659092	88659941	Poised Enhancer23627	417148	5	88146467	88147256	Poised Enhancer23625	0	0	1.71866	1.5896	0	0	0	0	5.61064	0
417250	5	88660530	88661343	Poised Enhancer23630	417143	5	88144832	88145697	Poised Enhancer23622	0	0	0	1.73889	0	0	0	0	5.95969	0
417252	5	88661344	88663960	Poised Enhancer23631	417139	5	88143958	88144305	Poised Enhancer23620	0	0	0	1.74765	0	0.909286	4.13746	5.08453	0.350622	0	Gained late
417252	5	88661344	88663960	Poised Enhancer23631	417145	5	88145698	88145935	Poised Enhancer23623	0	0	0	0.50615	0.955988	0	0	5.08443	0.38406	0
417256	5	88664141	88664467	Poised Enhancer23633	417067	5	87786700	87788082	Poised Enhancer23616	0	0	1.64593	0	0	0	0	5.57531	5.71709	0
417256	5	88664141	88664467	Poised Enhancer23633	417139	5	88143958	88144305	Poised Enhancer23620	0	0	0	0	0	0	0	6.1109	0	0
417258	5	88664468	88666061	Poised Enhancer23634	417136	5	88141813	88142872	Poised Enhancer23619	0	0	0	4.50919	0	2.91953	0	4.51154	4.91886	6.14436	Transient
417258	5	88664468	88666061	Poised Enhancer23634	417143	5	88144832	88145697	Poised Enhancer23622	0	0	5.77931	0	3.48707	1.09598	0	2.69404	0	0	Transient
417262	5	88667518	88667744	Poised Enhancer23636	417136	5	88141813	88142872	Poised Enhancer23619	0	0	3.53437	0	1.5147	1.48073	1.3221	0	6.20212	1.04636	Lost
417266	5	88674826	88675268	Poised Enhancer23638	417136	5	88141813	88142872	Poised Enhancer23619	0	0	0	0	0	0	0	0	4.1937	6.77211
417268	5	88675392	88676089	Poised Enhancer23639	417156	5	88186342	88191586	TMEM161B	1.36146	0	0	0	0	1.35936	0	6.82435	0	1.03692
417271	5	88677326	88678058	Poised Enhancer23640	417136	5	88141813	88142872	Poised Enhancer23619	0.651607	2.54445	2.16643	0.750275	0.554462	0	2.34442	9.96946	0.302249	3.81248
417271	5	88677326	88678058	Poised Enhancer23640	417139	5	88143958	88144305	Poised Enhancer23620	0	0	0	3.99255	0	2.03502	0	3.49799	0.370456	5.12604	Transient
417271	5	88677326	88678058	Poised Enhancer23640	417146	5	88145936	88146388	Poised Enhancer23624	0.662328	0.885023	3.75114	0	0.565163	0.640985	0.76666	8.33075	0	0.337722	Lost
417273	5	88678059	88678237	Poised Enhancer23641	417136	5	88141813	88142872	Poised Enhancer23619	1.34896	0	1.23349	0	5.16717	3.6347	0	0	4.51702	0	Transient
417275	5	88678238	88679981	Poised Enhancer23642	417067	5	87786700	87788082	Poised Enhancer23616	0	0	0	0	0.00214917	0	0	5.81034	0	3.00612
417275	5	88678238	88679981	Poised Enhancer23642	417134	5	88139792	88140517	Poised Enhancer23618	0	0	1.02907	2.46574	0	0	0	0	5.69573	0
417275	5	88678238	88679981	Poised Enhancer23642	417136	5	88141813	88142872	Poised Enhancer23619	3.29726	0	1.03497	0.820171	0	0.970916	1.35122	4.5604	2.20444	5.4077	Lost
417275	5	88678238	88679981	Poised Enhancer23642	417143	5	88144832	88145697	Poised Enhancer23622	0	0	6.87728	2.47527	1.34539	0.978904	1.359	2.71046	3.95542	0.69554	Gained early
417275	5	88678238	88679981	Poised Enhancer23642	417146	5	88145936	88146388	Poised Enhancer23624	0	0	0	0.83055	3.39495	2.73795	5.74763	2.71204	0	0	Gained late
417276	5	88679982	88683072	Poised Enhancer23643	417059	5	87781285	87781442	Poised Enhancer23612	0	2.07573	0	0	0	0	0	0	6.79831	0
417276	5	88679982	88683072	Poised Enhancer23643	417061	5	87781443	87781947	Poised Enhancer23613	1.75004	0	0	0	0	0	0	0	6.79888	0
417276	5	88679982	88683072	Poised Enhancer23643	417134	5	88139792	88140517	Poised Enhancer23618	1.01946	0	1.11277	0	0	3.25958	5.36852	2.55583	0.690762	2.21559	Gained late
417276	5	88679982	88683072	Poised Enhancer23643	417136	5	88141813	88142872	Poised Enhancer23619	4.77739	1.17467	1.11869	2.47545	0	3.26368	1.22188	0.889373	8.27636	5.42683	Lost
417276	5	88679982	88683072	Poised Enhancer23643	417146	5	88145936	88146388	Poised Enhancer23624	0	0	0	0	1.05819	7.53392	3.25001	4.41828	0.698297	0.710456	Gained late
417279	5	88683242	88683581	Poised Enhancer23644	417061	5	87781443	87781947	Poised Enhancer23613	0	0	0.0668415	0	0	5.2778	0	0	0	1.69268	Transient
417279	5	88683242	88683581	Poised Enhancer23644	417067	5	87786700	87788082	Poised Enhancer23616	0	0	0	0	0	0	0	5.11197	1.78516	0
417279	5	88683242	88683581	Poised Enhancer23644	417136	5	88141813	88142872	Poised Enhancer23619	1.23585	0	0	1.42466	2.82545	6.13208	1.48858	8.33375	2.66758	4.51644	Gained late
417279	5	88683242	88683581	Poised Enhancer23644	417143	5	88144832	88145697	Poised Enhancer23622	3.2989	1.42891	0	0	1.0698	6.13474	0	5.95264	2.7918	0	Gained late
417279	5	88683242	88683581	Poised Enhancer23644	417156	5	88186342	88191586	TMEM161B	0	3.31563	0	5.43505	0	1.34808	0	3.14741	0.882901	0.785614	Transient
417280	5	88683582	88684106	Poised Enhancer23645	417136	5	88141813	88142872	Poised Enhancer23619	1.5314	1.91838	1.55844	0	1.56596	0	0	3.99608	5.77984	3.5714
417282	5	88684556	88685662	Poised Enhancer23646	417067	5	87786700	87788082	Poised Enhancer23616	6.07721	0.270017	0	0.499329	0.330838	0	0	3.09027	0	5.95334	Lost
417282	5	88684556	88685662	Poised Enhancer23646	417136	5	88141813	88142872	Poised Enhancer23619	1.72144	0	1.7032	4.40495	4.07097	0	0	6.73907	11.3306	1.60416	Lost
417285	5	88687881	88689369	Poised Enhancer23647	417136	5	88141813	88142872	Poised Enhancer23619	0	0	0.626624	0.422817	0.615272	1.91058	1.98244	10.4726	0.0468429	4.12964
417286	5	88689370	88689947	Poised Enhancer23648	417136	5	88141813	88142872	Poised Enhancer23619	0	0	3.74148	1.47844	0	1.57036	6.39505	0	0	0	Gained late
417286	5	88689370	88689947	Poised Enhancer23648	417143	5	88144832	88145697	Poised Enhancer23622	0	0	8.61773	0	0	0	0	3.44688	0	1.20557	Transient
417288	5	88690001	88690237	Poised Enhancer23649	417136	5	88141813	88142872	Poised Enhancer23619	2.46114	0	0.838511	2.63265	0	5.55926	1.09495	4.07965	0	3.50621	Gained late
417288	5	88690001	88690237	Poised Enhancer23649	417148	5	88146467	88147256	Poised Enhancer23625	0	2.6749	0.851203	0	0	0	5.04772	0	0.520956	0	Gained late
417288	5	88690001	88690237	Poised Enhancer23649	417156	5	88186342	88191586	TMEM161B	0	0	0.739606	3.88266	2.46109	0	6.1055	1.97408	1.48067	0	Gained late
417290	5	88691825	88692197	Poised Enhancer23650	417136	5	88141813	88142872	Poised Enhancer23619	0	0	0.858724	5.06962	0.996408	0	4.57351	0.950598	1.95681	6.4719	Gained late
417292	5	88692311	88694936	Poised Enhancer23651	417067	5	87786700	87788082	Poised Enhancer23616	0	0	0	0	0	0	0	1.33887	5.87284	0.598629
417292	5	88692311	88694936	Poised Enhancer23651	417143	5	88144832	88145697	Poised Enhancer23622	2.36132	0	5.75894	2.58372	0	0	0	0.796401	0.518806	0.414294	Transient
417339	5	88889318	88889801	Poised Enhancer23658	417297	5	88716244	88721277	MEF2C	0	0	0	5.32157	2.51415	0	1.10765	1.10098	0	0	Transient
417341	5	88889823	88891460	Poised Enhancer23659	417271	5	88677326	88678058	Poised Enhancer23640	0	5.33188	0	0	0	0	0	0	0	0	Transient
417600	5	90296518	90297554	Poised Enhancer23660	417644	5	90524028	90529871	ADGRV1	5.79188	2.36413	0	0.749702	0	0	0.825551	0	0	0.487224	Lost
418248	5	93595203	93595487	Poised Enhancer23686	418308	5	93730989	93736477	POU5F2	2.37554	0	2.31464	0	0	5.01752	0	0	0.78818	0	Transient
418257	5	93601019	93601905	Poised Enhancer23690	418472	5	94617893	94623566	SLF1	0	0	0	0	0	0	0	5.62267	0	0
418259	5	93601906	93604121	Poised Enhancer23691	418308	5	93730989	93736477	POU5F2	2.92702	0.740283	2.22661	3.47296	2.74198	1.79765	6.62509	0.619993	0.439319	0	Constant
418266	5	93607906	93608081	Poised Enhancer23695	418237	5	93583143	93586658	NR2F1	1.19402	1.08318	1.83025	5.01703	2.59001	2.07388	1.46378	2.11033	0.123219	1.39251	Constant
418278	5	93617661	93618482	Poised Enhancer23700	418308	5	93730989	93736477	POU5F2	2.08737	2.1407	5.63624	0	2.0991	0	1.49696	2.3226	1.45142	2.26577	Lost
418295	5	93677090	93677450	Poised Enhancer23704	418308	5	93730989	93736477	POU5F2	0	3.67906	5.81913	1.27411	1.46885	0.59733	1.2776	1.87012	1.42847	1.04843	Gained early
418595	5	95281004	95281248	Poised Enhancer23708	418691	5	95730425	95730666	Poised Enhancer23715	0	0	1.4527	0	5.32396	0	0	1.58918	0	0	Transient
418662	5	95619703	95620281	Poised Enhancer23711	418647	5	95552486	95557799	ARSK	0.616178	2.42121	2.62299	5.16351	0.665295	1.45147	0	0.60971	0	1.61978	Lost
418666	5	95621660	95622583	Poised Enhancer23713	418647	5	95552486	95557799	ARSK	2.99465	0.550191	3.39784	0.878555	0.971401	5.1398	1.62328	0.860697	1.30963	0.696399	Constant
418689	5	95729999	95730424	Poised Enhancer23714	418647	5	95552486	95557799	ARSK	0	0	1.87416	1.11694	5.36788	1.15694	0	0.9751	3.98919	2.45671	Transient
418691	5	95730425	95730666	Poised Enhancer23715	418671	5	95644971	95650014	RFESD	1.83714	2.5727	4.81374	0.572063	1.23907	0.536996	1.94199	2.66763	2.92896	5.17799	Lost
418692	5	95730667	95731282	Poised Enhancer23716	418647	5	95552486	95557799	ARSK	0	1.26153	0	5.77692	0	1.25197	0	0	0	0	Transient
418694	5	95731679	95732608	Poised Enhancer23717	418671	5	95644971	95650014	RFESD	3.60362	0	0	0	1.28804	1.84404	4.57823	2.66312	5.59359	7.60731	Gained late
418694	5	95731679	95732608	Poised Enhancer23717	418672	5	95650015	95655529	SPATA9	1.19519	1.4154	1.18641	2.8796	1.99066	1.10092	2.77328	0.496036	2.41951	8.16334
418826	5	96433426	96434004	Poised Enhancer23719	418848	5	96524690	96530895	CAST	4.11063	0.624428	1.32352	0	0.459865	0.627321	2.20053	1.07167	5.34399	0.70913	Gained late
418828	5	96434012	96434501	Poised Enhancer23720	418848	5	96524690	96530895	CAST	5.89749	1.77196	0.389498	0	1.13433	3.00777	0	2.53074	2.98497	4.69657	Lost
418873	5	96660763	96661189	Poised Enhancer23722	418962	5	97086030	97091726	LIX1	0.904508	0.930128	2.24922	0.903533	0	0	0.950428	0.781775	1.43566	5.67339
418873	5	96660763	96661189	Poised Enhancer23722	418975	5	97157779	97163047	RIOK2	0	7.00698	2.1793	2.26114	0	0	2.31093	0	0	0.340871	Transient
418933	5	96936804	96938750	Poised Enhancer23727	418897	5	96756415	96762480	ERAP1	1.17329	0	6.87332	0.884097	0.96	4.89663	0.908765	0.803131	2.79597	4.9862	Gained late
418933	5	96936804	96938750	Poised Enhancer23727	418918	5	96871424	96876709	ERAP2	1.49194	2.09721	2.2101	1.03084	1.14773	0	0.463268	5.88625	2.25691	1.52471
418933	5	96936804	96938750	Poised Enhancer23727	418975	5	97157779	97163047	RIOK2	0	2.57416	0	3.48897	6.52221	1.14841	0.988064	0	1.93239	5.46806	Gained late
421582	5	111071121	111071826	Poised Enhancer23764	421517	5	110733087	110738095	SLC25A46	2.28455	0	5.78423	0	0	0	2.31417	1.6732	0.638094	0.521642	Lost
421961	5	113081566	113082258	Poised Enhancer23771	422049	5	113510694	113516300	YTHDC2	0.897477	0.866464	5.1413	0.790019	0	0.961299	0.853936	1.71484	0.806436	0.660868	Lost
422041	5	113487256	113487518	Poised Enhancer23773	421939	5	112972525	112978212	DCP2	0	0	0	0	0	1.0558	0	2.11977	5.00156	0
422411	5	115328517	115330190	Poised Enhancer23790	422457	5	115575559	115581138	TICAM2	0	0	0	0	0	0	0	0	5.33671	3.37275
422504	5	115814609	115815034	Poised Enhancer23791	422463	5	115607724	115612840	TMED7	1.98939	4.6553	0.798556	0.937882	5.38073	0.789963	0.878779	0	3.88531	0	Lost
422505	5	115815035	115815428	Poised Enhancer23792	422457	5	115575559	115581138	TICAM2	1.10587	1.65731	1.93449	5.746	0	1.00573	1.98356	0.795558	4.27902	1.74555	Lost
422505	5	115815035	115815428	Poised Enhancer23792	422463	5	115607724	115612840	TMED7	1.04757	3.43078	8.78302	5.35068	3.31609	0.948468	0.830151	1.66992	2.96658	1.62877	Constant
423739	5	122313883	122314262	Poised Enhancer23816	423841	5	122844005	122844496	Poised Enhancer23818	0	0	0	0	0	0	0	0	0	5.9959
423841	5	122844005	122844496	Poised Enhancer23818	423739	5	122313883	122314262	Poised Enhancer23816	0	0	0	0	0	0	0	0	0	5.47116
423841	5	122844005	122844496	Poised Enhancer23818	423826	5	122772742	122777777	SNX2	2.30185	3.35541	0.389132	4.55323	5.34127	1.77175	2.07686	0	2.69215	1.22274	Constant
423841	5	122844005	122844496	Poised Enhancer23818	423880	5	123018923	123023934	PPIC	5.122	2.52081	0.769539	0	1.87314	4.21351	1.65004	1.51719	1.57012	3.10354	Gained late
423897	5	123084569	123085259	Poised Enhancer23825	423880	5	123018923	123023934	PPIC	5.93281	3.04441	1.68353	1.69718	0.845977	0	1.07492	1.10875	1.49084	1.15329	Lost
423903	5	123086334	123086816	Poised Enhancer23828	423960	5	123285368	123285597	Poised Enhancer23840	0	1.66318	1.66909	0	0	0	0	5.35214	0	0
424238	5	124738904	124739109	Poised Enhancer23847	424214	5	124635587	124640817	ZNF608	0	5.1814	0	0	1.10564	0	1.00413	0	0.651611	0.623211	Transient
424241	5	124739533	124740128	Poised Enhancer23849	424288	5	124979050	124981695	Poised Enhancer23851	0	0	0	5.53365	0	0	0	0	0	0	Transient
424570	5	126489474	126490309	Poised Enhancer23856	424545	5	126360260	126366014	GRAMD2B	5.18871	0	5.29253	3.39526	3.52329	2.19505	2.29844	0	0.974689	0	Constant
424571	5	126490310	126490803	Poised Enhancer23857	424544	5	126354953	126360259	GRAMD2B	2.01014	10.5518	6.59473	10.0831	2.3776	0	0	2.67924	1.65874	2.27336	Lost
424573	5	126491037	126491576	Poised Enhancer23858	424544	5	126354953	126360259	GRAMD2B	9.17866	4.51391	3.66813	2.32989	3.07483	6.25424	0.952516	0	0.977031	1.64002	Constant
424573	5	126491037	126491576	Poised Enhancer23858	424545	5	126360260	126366014	GRAMD2B	1.04456	0.926082	3.59338	2.26582	5.31029	3.49546	3.23973	1.81723	2.08529	0.716943	Constant
424678	5	127031527	127032558	Poised Enhancer23860	424774	5	127512734	127518499	PRRC1	0	0	0	0	1.53006	0	0	0	1.43216	5.04587
424717	5	127227963	127228716	Poised Enhancer23861	424774	5	127512734	127518499	PRRC1	3.57862	6.51715	0	2.39087	0.974637	0	1.1654	1.05203	0	3.05406	Lost
424854	5	127934479	127935015	Poised Enhancer23864	424774	5	127512734	127518499	PRRC1	1.99071	0	0	0	0	0.995164	6.39057	1.98714	0.599973	0	Gained late
425601	5	131797596	131798254	Poised Enhancer23885	425665	5	132057615	132062781	IL3	1.40617	0	1.39377	0	1.39621	0	3.30787	3.2521	3.12522	7.64692	Gained late
425642	5	132001616	132002103	Poised Enhancer23886	425603	5	131803337	131808570	MEIKIN	0	3.2016	5.17787	2.5405	3.26362	3.66946	4.50597	0.607631	1.63061	5.41035	Constant
425644	5	132002104	132002241	Poised Enhancer23887	425603	5	131803337	131808570	MEIKIN	1.42759	0	1.31616	0	0	1.26498	6.25178	1.20722	0	0	Gained late
425647	5	132002662	132003018	Poised Enhancer23889	425603	5	131803337	131808570	MEIKIN	1.43845	1.37671	1.15825	1.27287	2.9236	0	2.97356	1.21089	2.92377	6.23728	Lost
425651	5	132010706	132010855	Poised Enhancer23890	425603	5	131803337	131808570	MEIKIN	2.93785	1.24157	3.94951	1.31919	3.72052	6.0974	1.27862	1.3305	0	3.47652	Gained early
425655	5	132011058	132011195	Poised Enhancer23892	425603	5	131803337	131808570	MEIKIN	0	0	8.76973	0	0	1.4085	0	1.53643	1.22725	0	Transient
425668	5	132064584	132065206	Poised Enhancer23894	425603	5	131803337	131808570	MEIKIN	2.30217	0	5.4765	1.29188	0	2.85063	1.13711	3.0531	0.917942	2.14597	Lost
425701	5	132226735	132227279	Poised Enhancer23896	425665	5	132057615	132062781	IL3	2.13161	0	3.80096	4.16339	3.90039	0	0.923234	5.1154	0.792795	0.706229	Lost
425725	5	132294637	132296572	Poised Enhancer23903	425780	5	132553713	132558857	RAD50	5.25859	1.72524	1.67405	3.06028	0	0	1.64335	0	0	0	Lost
425768	5	132491901	132492555	Poised Enhancer23907	425665	5	132057615	132062781	IL3	0	1.17493	0	0	0	1.08726	0	0	7.67114	1.09559
425768	5	132491901	132492555	Poised Enhancer23907	425692	5	132187925	132193025	P4HA2	0	1.21298	3.59624	0	0	2.49737	3.86796	0	3.99611	5.5399	Gained late
425768	5	132491901	132492555	Poised Enhancer23907	425748	5	132408093	132413276	AC116366.2	3.11046	1.41935	0	0.629624	6.13164	3.74284	3.66541	4.85856	4.11915	2.21584	Gained late
426015	5	133610313	133610848	Poised Enhancer23931	425972	5	133425077	133425778	Poised Enhancer23927	0	1.00179	0	0	0	1.00703	4.50541	0.982699	0	5.14774	Gained late
426017	5	133610849	133611532	Poised Enhancer23932	426081	5	133949902	133955088	C5orf15	0	3.43675	0	2.29193	9.21624	2.26723	0	0	0.657738	1.94137	Transient
426018	5	133611533	133613147	Poised Enhancer23933	425959	5	133365299	133366062	Poised Enhancer23925	0	0	1.47639	1.41042	0	5.42264	0	0	0	0	Transient
426045	5	133754399	133755682	Poised Enhancer23934	426082	5	133955089	133960405	C5orf15	0.597677	3.98377	1.63375	0.608231	0	0	0.834307	3.57504	5.61615	2.72658	Lost
426140	5	134113995	134114508	Poised Enhancer23950	426081	5	133949902	133955088	C5orf15	0	1.25902	0	7.51655	0	0	0	1.32753	0	0	Transient
426163	5	134227333	134228298	Poised Enhancer23951	426147	5	134147536	134152761	SKP1	0	2.06852	0	0.766368	0	0	0	0.943984	0	5.19131
426163	5	134227333	134228298	Poised Enhancer23951	426175	5	134285900	134290931	CDKL3	0.751509	0	3.29985	3.31791	1.69069	5.89997	0.806594	0	0	1.57345	Transient
426163	5	134227333	134228298	Poised Enhancer23951	426264	5	134732472	134738062	CAMLG	1.35711	1.51113	0	5.417	0	0	0	0	0	0	Transient
426192	5	134370045	134370775	Poised Enhancer23952	426141	5	134114509	134119567	TCF7	0	1.20746	3.9619	0	0	0	5.58462	1.06174	0	0	Gained late
426192	5	134370045	134370775	Poised Enhancer23952	426265	5	134738063	134743076	CAMLG	1.19397	0	1.21751	0	1.36044	0	0	0	6.33466	0
426202	5	134412938	134413668	Poised Enhancer23953	426175	5	134285900	134290931	CDKL3	0	0.997253	0	0.86768	0	0	0.976962	0	6.44044	1.69202
426305	5	134923852	134924533	Poised Enhancer23957	426321	5	134963105	134968466	CATSPER3	3.28837	3.1174	4.316	2.02395	4.82645	2.36619	5.09583	2.24422	4.64474	4.96868	Constant
426307	5	134924534	134924949	Poised Enhancer23958	426412	5	135331563	135336745	MACROH2A1	3.01439	1.98224	0	1.81044	3.22485	0.984816	1.98831	8.00795	5.46798	1.92841	Lost
426313	5	134926164	134926870	Poised Enhancer23961	426268	5	134753139	134758314	DDX46	0.791967	2.22481	2.94469	2.13459	2.28605	0	1.93372	0	0	6.26093	Lost
426313	5	134926164	134926870	Poised Enhancer23961	426386	5	135191894	135192718	Poised Enhancer23976	8.38174	0	0	0	2.11301	2.33327	0	0.950024	1.13264	0	Lost
426341	5	135034679	135035028	Poised Enhancer23966	426386	5	135191894	135192718	Poised Enhancer23976	0	0	0	4.94726	0	0	5.25832	0	3.27402	0	Gained late
426342	5	135035029	135035558	Poised Enhancer23967	426386	5	135191894	135192718	Poised Enhancer23976	0	0	1.60585	1.6184	0	0	1.84408	0	0	5.03732
426385	5	135190204	135191893	Poised Enhancer23975	426321	5	134963105	134968466	CATSPER3	1.04556	0	1.97727	1.01202	3.48282	2.41842	0.929293	0	1.84668	5.65726	Lost
426385	5	135190204	135191893	Poised Enhancer23975	426412	5	135331563	135336745	MACROH2A1	0.841343	1.8	0	1.78899	0.787548	0.904833	1.6653	2.42202	9.30442	0.5483
426386	5	135191894	135192718	Poised Enhancer23976	426313	5	134926164	134926870	Poised Enhancer23961	10.3609	0	0	0	3.02122	3.34183	0	1.61355	1.17376	0	Transient
426386	5	135191894	135192718	Poised Enhancer23976	426314	5	134926871	134928610	Poised Enhancer23962	1.39239	0	0	0	0	5.19876	0	1.61183	3.87037	0	Transient
426426	5	135399732	135400808	Poised Enhancer23977	426299	5	134900449	134905935	PCBD2	0	0	0	0	0	5.75976	1.49151	1.29299	0	0	Transient
426442	5	135462156	135462933	Poised Enhancer23980	426512	5	135553840	135554326	Poised Enhancer24011	0.838625	1.5834	2.49506	1.90426	0	1.7085	7.69614	5.2901	4.10473	0.584672	Gained late
426442	5	135462156	135462933	Poised Enhancer23980	426517	5	135566920	135572013	CXCL14	8.04058	4.14178	3.12507	2.79615	0	2.41895	3.67363	4.79051	5.75975	1.84142	Constant
426444	5	135465521	135466192	Poised Enhancer23981	426512	5	135553840	135554326	Poised Enhancer24011	7.61905	1.12116	1.13336	1.07047	2.32677	1.03849	0	0	2.37702	2.30497	Lost
426444	5	135465521	135466192	Poised Enhancer23981	426517	5	135566920	135572013	CXCL14	0	6.27432	4.96123	4.80519	2.12637	0.937871	1.05508	2.04795	3.37199	3.26515	Transient
426450	5	135467424	135468267	Poised Enhancer23984	426508	5	135545145	135545303	Poised Enhancer24009	0	0	0	0	0.80557	0	0	0	5.32457	1.38056
426450	5	135467424	135468267	Poised Enhancer23984	426512	5	135553840	135554326	Poised Enhancer24011	0	3.19015	2.7604	0.792136	1.89794	2.96572	2.85538	3.07169	0.918092	6.19019	Constant
426453	5	135476636	135478301	Poised Enhancer23985	426517	5	135566920	135572013	CXCL14	1.33174	5.3266	2.67881	1.71807	2.12328	1.93528	1.24917	0	0	1.39294	Constant
426466	5	135488564	135489327	Poised Enhancer23991	426622	5	136028086	136028431	Poised Enhancer24025	0	0	0	0	0	0	0	0	0	5.00341
426468	5	135489328	135491298	Poised Enhancer23992	426486	5	135534088	135534493	NEUROG1;Poised Enhancer23998	0.778874	0	0.602683	1.574	1.6208	2.15542	2.57847	2.56342	0.667028	5.14285
426469	5	135491299	135492528	Poised Enhancer23993	426512	5	135553840	135554326	Poised Enhancer24011	0	0.842979	0.826082	0.57505	0.741228	3.06043	0.898207	5.4372	0	0	Gained early
426475	5	135508227	135508546	Poised Enhancer23995	426574	5	135833790	135834885	Poised Enhancer24018	0	0	1.71889	0	0	0	0	0	0	5.30425
426486	5	135534088	135534493	Poised Enhancer23998	426437	5	135439592	135446215	DCANP1	2.83386	1.67732	2.43024	5.41653	1.65024	1.54599	0.47516	0.998227	0.454426	0.671296	Constant
426490	5	135534646	135535233	Poised Enhancer24000	426594	5	135888490	135893819	IL9	0	0	1.48405	0	0	0	1.51391	0	5.12954	0
426498	5	135536521	135536726	Poised Enhancer24004	426574	5	135833790	135834885	Poised Enhancer24018	5.55443	0	0	0	0	1.37935	0	0	0	1.48787	Lost
426508	5	135545145	135545303	Poised Enhancer24009	426412	5	135331563	135336745	MACROH2A1	0	0	0	0.963132	5.42996	0	1.05298	0.903974	0	0.976023	Transient
426508	5	135545145	135545303	Poised Enhancer24009	426594	5	135888490	135893819	IL9	0	1.48886	0	0	0	1.30326	1.18233	0	5.09627	1.08799
426509	5	135545304	135546031	Poised Enhancer24010	426464	5	135487590	135488563	Poised Enhancer23990	0	0	0	0	0	5.00168	0	1.21001	0	0.900453	Transient
426512	5	135553840	135554326	Poised Enhancer24011	426442	5	135462156	135462933	Poised Enhancer23980	0.669042	1.14137	2.05599	1.25364	0	1.32178	5.50482	3.67681	2.80964	0.59058	Gained late
426512	5	135553840	135554326	Poised Enhancer24011	426450	5	135467424	135468267	Poised Enhancer23984	0	1.76523	1.97438	0.523874	1.43539	2.03081	1.99482	1.95205	0.547418	5.38081
426516	5	135565804	135566919	Poised Enhancer24012	426578	5	135835815	135836599	Poised Enhancer24020	0	0	0	0	6.03043	0	5.9228	1.764	0	0	Gained late
426524	5	135578629	135579421	Poised Enhancer24015	426574	5	135833790	135834885	Poised Enhancer24018	0	0	0	0	0	0	1.77328	0	0	7.08242
426574	5	135833790	135834885	Poised Enhancer24018	426453	5	135476636	135478301	Poised Enhancer23985	3.48072	1.60979	0	5.19168	1.69396	0	0	0	1.42508	0	Lost
426574	5	135833790	135834885	Poised Enhancer24018	426498	5	135536521	135536726	Poised Enhancer24004	5.25938	0	0	0	0	1.4699	0	0	0	1.32291	Lost
426574	5	135833790	135834885	Poised Enhancer24018	426517	5	135566920	135572013	CXCL14	4.51337	1.34498	1.22912	8.81493	1.40572	2.65532	5.86346	4.79701	7.09314	3.77485	Constant
426574	5	135833790	135834885	Poised Enhancer24018	426524	5	135578629	135579421	SLC25A48;Poised Enhancer24015	0	0	0	0	0	0	1.4426	0	0	6.10836
426574	5	135833790	135834885	Poised Enhancer24018	426680	5	136212967	136217968	TRPC7	0	5.04575	1.28704	0	0	0	0	0	0	0	Transient
426578	5	135835815	135836599	Poised Enhancer24020	426512	5	135553840	135554326	Poised Enhancer24011	1.6525	0	0	0	0	0	1.71109	0	1.57307	5.70183
426578	5	135835815	135836599	Poised Enhancer24020	426516	5	135565804	135566919	Poised Enhancer24012	0	0	0	0	5.6557	0	5.69892	1.54208	0	0	Transient
426578	5	135835815	135836599	Poised Enhancer24020	426517	5	135566920	135572013	CXCL14	0	0	6.84773	1.40328	1.45243	3.12524	4.94448	0	2.90212	0	Gained early
426590	5	135886482	135887607	Poised Enhancer24021	426680	5	136212967	136217968	TRPC7	1.44951	0	5.30723	0	1.49237	0	0	3.29329	0	1.23599	Transient
426593	5	135888232	135888489	Poised Enhancer24023	426664	5	136186796	136191090	SMIM32	1.29069	5.92533	0	2.87387	1.27319	1.32565	0	0	1.01885	2.13927	Lost
426593	5	135888232	135888489	Poised Enhancer24023	426680	5	136212967	136217968	TRPC7	1.30387	2.78723	0	0	1.28974	1.34073	2.56509	0	5.16062	3.54044
426602	5	135930835	135932046	Poised Enhancer24024	426664	5	136186796	136191090	SMIM32	1.35205	1.31392	1.24261	1.16074	0	0	0	0	5.24639	0
426622	5	136028086	136028431	Poised Enhancer24025	426600	5	135921010	135926357	LECT2	0.866067	2.74418	0.594347	0	4.22147	5.11936	0.702453	0	4.71092	2.88646	Gained late
426622	5	136028086	136028431	Poised Enhancer24025	426675	5	136201873	136203090	Poised Enhancer24037	0	1.21249	0	0	0	0	1.13792	0	5.44465	0.927445
426630	5	136031028	136031224	Poised Enhancer24029	426594	5	135888490	135893819	IL9	0.711879	0.783379	1.86685	1.96572	0.775064	0.737186	1.85613	5.21111	0	0.768441
426631	5	136031225	136031482	Poised Enhancer24030	426517	5	135566920	135572013	CXCL14	0	0	0	0	0	3.19663	5.18886	1.06523	0	1.07992	Gained late
426631	5	136031225	136031482	Poised Enhancer24030	426600	5	135921010	135926357	LECT2	0	5.58328	3.13174	0	0.777089	0.923499	0.911454	0.75513	1.77211	0	Transient
426651	5	136130782	136132205	Poised Enhancer24031	426664	5	136186796	136191090	SMIM32	1.26963	1.84988	0.795499	0.247415	0.376966	1.80852	2.16119	5.86636	0.43056	1.09679
426653	5	136132463	136132680	Poised Enhancer24032	426517	5	135566920	135572013	CXCL14	5.46394	0	0	3.35316	0	1.33553	0	0	1.11129	0	Lost
426669	5	136191697	136191977	Poised Enhancer24035	426472	5	135498376	135498642	Poised Enhancer23994	0	0	0	0	0	0	0	0	5.94594	0
426675	5	136201873	136203090	Poised Enhancer24037	426622	5	136028086	136028431	Poised Enhancer24025	0	1.44219	0	0	0	0	1.41032	0	6.17409	1.1948
427032	5	138090764	138091736	Poised Enhancer24044	427056	5	138135398	138140760	BRD8	0.982576	1.67012	1.82584	0.700721	2.30408	4.27873	1.41184	2.6576	6.03195	1.3109	Gained early
427036	5	138094128	138094330	Poised Enhancer24046	427078	5	138251343	138256724	GFRA3	6.73225	2.574	0	0	2.75699	1.19467	2.46063	0	1.06763	0.830317	Lost
427039	5	138095200	138095670	Poised Enhancer24047	426942	5	137611173	137617391	KLHL3	0	0.858178	0.64887	0.772079	0.80864	0.864437	0.816756	0	6.35896	3.25102
427039	5	138095200	138095670	Poised Enhancer24047	427028	5	138082356	138087430	WNT8A	4.16242	5.95154	2.24018	2.34322	2.45443	3.14368	2.07695	2.37093	2.82951	4.45337	Constant
427039	5	138095200	138095670	Poised Enhancer24047	427056	5	138135398	138140760	BRD8	1.73135	1.5253	4.64032	2.28979	6.68266	3.06421	2.49629	2.4049	2.97756	3.91359	Constant
427039	5	138095200	138095670	Poised Enhancer24047	427066	5	138187084	138192156	CDC23	1.34698	1.21706	0.915839	2.5399	1.91848	0	1.1727	0	1.89889	5.15863
427039	5	138095200	138095670	Poised Enhancer24047	427078	5	138251343	138256724	GFRA3	0.824459	4.77491	0.576807	1.54617	0.733115	0	0.732329	1.52984	5.42829	4.0149	Lost
427039	5	138095200	138095670	Poised Enhancer24047	427091	5	138280426	138286181	CDC25C	1.97116	5.22099	2.3396	2.70987	0	1.85606	0.793067	0.757635	0	0.665968	Lost
427040	5	138095671	138095808	Poised Enhancer24048	427000	5	137934129	137939428	FAM13B	5.57958	0	2.38911	2.31425	0	0	0	0	0	0	Transient
427044	5	138096200	138096747	Poised Enhancer24050	426942	5	137611173	137617391	KLHL3	1.28429	0	0	0	0	0	0	1.33256	0	5.02985
427044	5	138096200	138096747	Poised Enhancer24050	427078	5	138251343	138256724	GFRA3	1.13714	0	0.989434	5.28928	0	2.69118	0	0	0	0	Transient
427044	5	138096200	138096747	Poised Enhancer24050	427091	5	138280426	138286181	CDC25C	0	0	0	1.17998	5.98011	0	1.29923	0	2.69715	1.14465	Transient
427049	5	138103434	138103878	Poised Enhancer24052	426987	5	137864735	137870223	MYOT	0	0.965717	0.747356	0	0	9.21402	0	0	0	4.29078	Transient
427086	5	138273978	138274825	Poised Enhancer24054	427066	5	138187084	138192156	CDC23	1.72979	1.24078	0	0	2.55502	3.72829	0.80225	0.82712	0	6.99637	Lost
427088	5	138274826	138274950	Poised Enhancer24055	427091	5	138280426	138286181	CDC25C	0.825356	5.13418	4.87545	0.987307	1.41402	4.32523	3.14489	2.51331	2.89308	3.22176	Constant
427089	5	138274951	138275351	Poised Enhancer24056	427064	5	138176998	138182027	KIF20A	3.0892	5.87911	1.85597	3.21563	0.594537	0.642861	2.15018	3.00125	6.62102	0.475203	Constant
427089	5	138274951	138275351	Poised Enhancer24056	427066	5	138187084	138192156	CDC23	0.582306	3.49759	0	3.02265	0	2.09617	3.60123	6.15058	9.82144	6.72731	Lost
427089	5	138274951	138275351	Poised Enhancer24056	427078	5	138251343	138256724	GFRA3	3.69882	4.26534	2.10968	4.58181	1.62726	3.1827	3.78709	5.41689	6.66846	3.8498	Constant
427089	5	138274951	138275351	Poised Enhancer24056	427091	5	138280426	138286181	CDC25C	2.71275	4.16948	3.50694	2.88322	2.14972	3.65387	3.93072	2.09213	5.57344	3.87426	Constant
427310	5	139393365	139393511	Poised Enhancer24063	427343	5	139525279	139530287	UBE2D2	0	0	2.3477	0	0	0	0	0	0	6.13112
427384	5	139712410	139712559	Poised Enhancer24071	427368	5	139647047	139652684	CXXC5	4.72144	0	2.22585	5.39597	0	1.68351	0.80256	1.67782	0.806377	3.37798	Lost
427392	5	139747931	139748162	Poised Enhancer24072	427329	5	139448741	139454635	ECSCR	5.49259	0	0	0	0	0	0	0	0	0	Lost
427396	5	139748952	139749294	Poised Enhancer24074	427333	5	139469974	139476045	SMIM33	5.39698	0	0	3.19127	0	0	1.58539	1.35372	1.33908	0	Lost
427406	5	139764895	139766144	Poised Enhancer24078	427321	5	139406126	139411160	DNAJC18	0	1.27294	0	0	0	8.01102	0	1.29447	0	0	Transient
427406	5	139764895	139766144	Poised Enhancer24078	427368	5	139647047	139652684	CXXC5	2.02712	1.81718	0.643467	1.68178	0.836749	1.83942	6.92127	4.18554	1.71253	1.54245	Constant
427408	5	139766180	139766594	Poised Enhancer24079	427321	5	139406126	139411160	DNAJC18	8.36349	0	0	0	0.997296	1.09856	1.16554	0.937434	0	0.714264	Lost
427408	5	139766180	139766594	Poised Enhancer24079	427368	5	139647047	139652684	CXXC5	1.50441	2.74148	1.26746	1.98178	1.40658	2.47202	3.72329	3.88068	6.44038	4.51165	Gained early
427420	5	139787731	139787942	Poised Enhancer24083	427442	5	139844489	139845208	Poised Enhancer24090	4.15728	1.5733	0.727318	2.60337	1.73352	2.85163	5.09192	2.06259	0.833056	0.634553	Constant
427421	5	139787943	139789044	Poised Enhancer24084	427442	5	139844489	139845208	Poised Enhancer24090	0.747895	0.725188	3.95103	5.35279	1.85336	1.90372	1.88459	0.766851	4.83551	1.48529	Constant
427421	5	139787943	139789044	Poised Enhancer24084	427506	5	140106094	140106909	Poised Enhancer24099	5.4239	0	1.70967	0	0	0	0	0	0	3.14318	Lost
427430	5	139796990	139797168	Poised Enhancer24088	427508	5	140107857	140109732	PURA	0	0	0	0	1.92724	0	5.19103	0	0	0	Gained late
427441	5	139844036	139844488	Poised Enhancer24089	427328	5	139443318	139448740	ECSCR	0	0	1.34208	0.833322	4.09534	1.07075	5.4655	0	0	0.796893	Gained early
427442	5	139844489	139845208	Poised Enhancer24090	427333	5	139469974	139476045	SMIM33	1.12775	3.80351	0.816211	0.778901	0	0	6.35033	3.90382	1.15004	0.944012	Gained late
427484	5	140038393	140039146	Poised Enhancer24094	427527	5	140124315	140130031	IGIP	1.99186	0.559314	2.16584	5.34074	1.98726	3.14485	2.5742	4.46699	3.24406	3.369	Constant
427484	5	140038393	140039146	Poised Enhancer24094	427600	5	140402032	140407080	ANKHD1	0	1.06093	0	0	5.37067	0	0	0	0	0	Transient
427486	5	140041473	140042118	Poised Enhancer24095	427443	5	139845209	139850221	NRG2	1.24585	1.1425	1.05367	2.76273	1.29088	0	0	5.09459	0	1.1137
427492	5	140043935	140044706	Poised Enhancer24098	427519	5	140115149	140116047	Poised Enhancer24106	0	0	0	0	0	0	0	0	1.28822	7.2062
427492	5	140043935	140044706	Poised Enhancer24098	427525	5	140117874	140118154	Poised Enhancer24109	0	0	0	0	0	0	0	0	1.30713	5.27869
427510	5	140109733	140111013	Poised Enhancer24101	427588	5	140358175	140363402	SLC4A9	1.15522	0	2.09138	0	0.994195	5.24919	1.24574	1.11025	0	2.06225	Gained late
427511	5	140111014	140111505	Poised Enhancer24102	427599	5	140396979	140402031	ANKHD1	5.11305	0	0	1.33617	0	0	1.4487	1.40979	1.03423	0	Lost
427511	5	140111014	140111505	Poised Enhancer24102	427645	5	140644138	140649452	IK	1.26997	1.1037	0.799956	0	5.15158	0	0	0	0	0	Transient
427515	5	140112178	140112346	Poised Enhancer24104	427327	5	139437884	139443317	AC142391.1	0	5.23907	0	0	0	0.743219	0	0	0	0	Transient
427523	5	140117544	140117851	Poised Enhancer24108	427629	5	140559542	140564623	SLC35A4	0	0	0	0	1.14175	7.01827	1.31519	0	0	0	Gained early
427523	5	140117544	140117851	Poised Enhancer24108	427682	5	140829981	140835333	PCDHA7	0	0	0	5.00781	0	0	0	0	0.258335	0	Transient
427525	5	140117874	140118154	Poised Enhancer24109	427546	5	140171402	140176767	CYSTM1	1.58141	1.20821	1.17666	0.440118	0.432155	0.37014	1.97814	5.06135	0.547127	1.29461
427525	5	140117874	140118154	Poised Enhancer24109	427645	5	140644138	140649452	IK	0	0	0	0	0	0.730344	1.064	0	0.945202	5.1284
427532	5	140145177	140145490	Poised Enhancer24110	427527	5	140124315	140130031	IGIP	0.93377	1.29527	1.00559	0.531472	0.605702	2.70765	0.515034	2.20128	0.978952	5.07182
427533	5	140145491	140145698	Poised Enhancer24111	427576	5	140330741	140336146	HBEGF	0	2.40202	0	0	2.36301	1.18238	0	0	5.63483	0
427541	5	140153443	140153617	Poised Enhancer24114	427418	5	139786963	139787730	Poised Enhancer24082	0	2.12348	6.88268	0	0	0	0	0	0	1.80304	Transient
427580	5	140344555	140345257	Poised Enhancer24116	427559	5	140240638	140246235	PFDN1	0.96917	1.02177	4.37089	4.84792	4.48739	5.86407	3.29998	2.2036	1.74342	0.861338	Gained early
427581	5	140345258	140345757	Poised Enhancer24117	427546	5	140171402	140176767	CYSTM1	1.9164	0.766824	0	1.66931	1.88554	0.855426	5.64807	3.21392	2.04127	0	Gained late
427581	5	140345258	140345757	Poised Enhancer24117	427559	5	140240638	140246235	PFDN1	5.11367	6.13081	3.27938	10.7924	6.94261	4.91227	9.59165	6.3835	9.87325	8.79024	Constant
427592	5	140363702	140365844	Poised Enhancer24121	427525	5	140117874	140118154	Poised Enhancer24109	0	1.42318	0	0	1.62298	0	0	0	0	5.06001
427592	5	140363702	140365844	Poised Enhancer24121	427644	5	140638620	140644137	NDUFA2	0	0	3.10668	7.3491	0	0	0	0	0	0	Transient
427592	5	140363702	140365844	Poised Enhancer24121	427657	5	140698051	140703147	ZMAT2	1.5489	0	0	0	0	0	0	7.03195	0	0
427651	5	140671048	140672313	Poised Enhancer24122	427624	5	140532803	140538374	SRA1	1.87852	0.969582	1.71106	2.45828	2.54754	1.68594	0	5.6966	0.632916	0
427651	5	140671048	140672313	Poised Enhancer24122	427628	5	140554039	140559541	APBB3	0	1.93594	4.479	4.00875	2.31063	3.30989	7.60728	3.31365	2.89929	3.95656	Gained early
427651	5	140671048	140672313	Poised Enhancer24122	427629	5	140559542	140564623	SLC35A4	1.67141	1.88609	7.37618	3.89741	7.87836	6.10565	3.38943	4.14999	2.02663	1.97497	Constant
427651	5	140671048	140672313	Poised Enhancer24122	427630	5	140564624	140569723	SLC35A4	0	1.83618	4.17931	2.93726	2.19123	5.01026	3.29246	1.41835	4.38287	3.10924	Gained early
427651	5	140671048	140672313	Poised Enhancer24122	427655	5	140687879	140692945	HARS2	7.58117	4.08746	4.73953	1.87039	4.89799	5.31473	4.30215	4.28671	2.70278	2.07735	Constant
427651	5	140671048	140672313	Poised Enhancer24122	427657	5	140698051	140703147	ZMAT2	1.92519	0.736709	1.24706	3.09484	1.56696	5.51281	0.565111	3.08847	2.13969	1.10647	Constant
427703	5	140927097	140927412	Poised Enhancer24124	427738	5	141003153	141003550	Poised Enhancer24136	1.01971	0	0.81231	0	5.13559	1.13659	0	0	2.32943	0	Transient
427706	5	140927466	140927666	Poised Enhancer24125	427779	5	141173436	141178701	PCDHB8	0	0	6.53302	1.50891	1.413	0	1.53903	0	0	1.44924	Transient
427708	5	140927667	140927894	Poised Enhancer24126	427673	5	140783396	140788669	PCDHA1	0	0	7.33877	0	0	1.12983	1.01309	5.32263	1.05328	0	Transient
427708	5	140927667	140927894	Poised Enhancer24126	427692	5	140882535	140887654	PCDHA13	2.03637	1.62815	3.5752	4.12128	1.32824	5.13607	1.07554	0.543542	1.90969	0	Constant
427708	5	140927667	140927894	Poised Enhancer24126	427802	5	141300907	141305921	SLC25A2	0	3.04994	0	0	0	5.31233	0	0	0	1.36924	Transient
427708	5	140927667	140927894	Poised Enhancer24126	427825	5	141416344	141421481	PCDHGB7	0	0	0	0	0	0	0	0	0	5.08916
427709	5	140927895	140928112	Poised Enhancer24127	427690	5	140872450	140877533	PCDHA12	2.17684	0	3.88858	2.06728	1.89836	2.21076	7.0853	4.37813	0.53186	0.918204	Constant
427709	5	140927895	140928112	Poised Enhancer24127	427769	5	141116056	141122145	PCDHB4	0	1.17494	1.04523	0	1.11534	1.2768	0	1.29157	5.05148	0.887283
427709	5	140927895	140928112	Poised Enhancer24127	427787	5	141218053	141223510	PCDHB14	0	2.95051	1.22323	0	0	1.43853	0	0	0	5.11283	Transient
427709	5	140927895	140928112	Poised Enhancer24127	427815	5	141370349	141375765	PCDHGB3	0	0	0	5.20923	1.24031	0	0	0	0	0	Transient
427711	5	140928134	140929061	Poised Enhancer24128	427692	5	140882535	140887654	PCDHA13	0	1.0592	1.36644	3.06981	2.70036	2.62161	1.36011	5.46607	1.01192	1.92581	Gained early
427719	5	140964708	140965006	Poised Enhancer24129	427673	5	140783396	140788669	PCDHA1	4.10083	4.55669	0	0.951399	0	2.52442	5.67895	2.66766	0.826391	1.82726	Gained late
427719	5	140964708	140965006	Poised Enhancer24129	427681	5	140824555	140829980	PCDHA6	0	1.82573	0	1.85718	0.846522	0	5.09501	1.07224	0	0.704301	Gained late
427719	5	140964708	140965006	Poised Enhancer24129	427689	5	140867243	140872449	PCDHA11	0.890356	2.34807	7.27865	2.41297	1.53007	0.856226	3.07345	0	0.594975	0	Constant
427719	5	140964708	140965006	Poised Enhancer24129	427692	5	140882535	140887654	PCDHA13	0.809513	2.0947	1.54529	5.74917	0.606797	0.762881	0.795373	2.82976	1.9109	1.14561	Lost
427719	5	140964708	140965006	Poised Enhancer24129	427780	5	141178702	141185513	PCDHB16	2.83186	0	1.20529	1.04712	0	1.27319	0	1.31661	5.5891	1.99456
427719	5	140964708	140965006	Poised Enhancer24129	427812	5	141354233	141359568	PCDHGA4	0	0	0	0	0	0	1.42523	5.16714	0	0
427722	5	140965119	140965295	Poised Enhancer24130	427691	5	140877534	140882534	PCDHA13	0.874222	0.794813	2.47656	1.92583	3.0271	0.866279	0.912452	5.51815	3.65684	0	Gained early
427722	5	140965119	140965295	Poised Enhancer24130	427815	5	141370349	141375765	PCDHGB3	0	1.40376	1.28308	0	0	0	5.61565	0	0	0	Gained late
427723	5	140965296	140965556	Poised Enhancer24131	427676	5	140798943	140804084	PCDHA3	0	3.69871	0	0	5.51335	2.43538	3.78176	1.27053	1.3156	1.06153	Gained late
427723	5	140965296	140965556	Poised Enhancer24131	427691	5	140877534	140882534	PCDHA13	5.10166	4.73703	2.56672	2.29823	2.89521	2.75674	4.87845	3.26094	2.15944	2.67755	Constant
427723	5	140965296	140965556	Poised Enhancer24131	427791	5	141239797	141245051	PCDHB15	0	0	0	0	0	0	0	0	5.14311	0
427729	5	140967762	140968139	Poised Enhancer24134	427686	5	140851695	140856715	PCDHA10	1.14467	5.10399	0.883216	1.00345	0	0	0	0	1.05343	1.70088	Lost
427737	5	141002906	141003152	Poised Enhancer24135	427680	5	140819519	140824554	PCDHA5	5.83482	5.8295	0	0	0	0	0	0	1.05429	0	Lost
427737	5	141002906	141003152	Poised Enhancer24135	427691	5	140877534	140882534	PCDHA13	1.06155	4.93777	1.02767	1.14714	1.11684	2.35422	0	3.66362	0.890685	6.16918	Lost
427737	5	141002906	141003152	Poised Enhancer24135	427692	5	140882535	140887654	PCDHA13	1.04195	1.02239	0	8.44805	5.21343	2.30763	0	0	0.872661	1.72219	Transient
427738	5	141003153	141003550	Poised Enhancer24136	427673	5	140783396	140788669	PCDHA1	5.15466	0	1.50928	0	1.56646	1.56354	0	0	3.14408	0	Lost
427738	5	141003153	141003550	Poised Enhancer24136	427703	5	140927097	140927412	Poised Enhancer24124	1.14741	0	1.09391	0	5.54138	1.17065	0	0	2.58481	0	Transient
427749	5	141050341	141050998	Poised Enhancer24137	427682	5	140829981	140835333	PCDHA7	8.95221	0	0	1.48109	0	1.52157	6.62558	1.48228	0	0	Gained late
427749	5	141050341	141050998	Poised Enhancer24137	427689	5	140867243	140872449	PCDHA11	3.08611	1.3426	1.32078	3.01793	5.93272	1.43577	2.87591	0	1.39502	1.25842	Constant
427749	5	141050341	141050998	Poised Enhancer24137	427690	5	140872450	140877533	PCDHA12	0	1.3183	2.83375	8.23458	0	3.01796	2.84351	1.36113	6.31324	2.67409	Gained late
427749	5	141050341	141050998	Poised Enhancer24137	427691	5	140877534	140882534	PCDHA13	1.41557	4.41712	6.05868	6.33562	7.35447	6.33297	2.81587	1.35378	1.3614	2.65598	Constant
427751	5	141050999	141051513	Poised Enhancer24138	427677	5	140804085	140809286	PCDHA4	0	1.11344	5.07046	1.03737	1.2096	1.22907	0.870514	1.28556	2.05525	0	Gained early
427751	5	141050999	141051513	Poised Enhancer24138	427680	5	140819519	140824554	PCDHA5	4.47956	2.39189	2.72974	1.01159	7.20691	0	1.90587	0	3.18212	1.98168	Lost
427751	5	141050999	141051513	Poised Enhancer24138	427682	5	140829981	140835333	PCDHA7	0	1.07237	1.66769	7.7012	1.15449	3.96782	2.99493	5.75243	0.895599	1.94246	Gained early
427751	5	141050999	141051513	Poised Enhancer24138	427685	5	140846596	140851694	PCDHA9	0	1.03224	3.59602	2.1311	3.89295	3.84705	2.89675	0	5.37796	1.87822	Gained early
427751	5	141050999	141051513	Poised Enhancer24138	427686	5	140851695	140856715	PCDHA10	2.69112	1.02076	3.54773	6.03347	6.79981	2.46365	1.77596	2.52044	8.96786	2.9617	Constant
427751	5	141050999	141051513	Poised Enhancer24138	427689	5	140867243	140872449	PCDHA11	4.09775	4.71303	2.4273	3.26063	8.03704	2.36675	1.71285	1.12963	4.03536	5.16821	Constant
427751	5	141050999	141051513	Poised Enhancer24138	427690	5	140872450	140877533	PCDHA12	0	0.968444	6.34486	4.45443	3.6747	5.0082	5.91873	8.22338	5.09011	5.03775	Gained late
427751	5	141050999	141051513	Poised Enhancer24138	427691	5	140877534	140882534	PCDHA13	11.7189	9.85157	5.24128	16.2016	1.03915	10.4827	9.18034	1.09563	6.16005	12.0075	Constant
427751	5	141050999	141051513	Poised Enhancer24138	427692	5	140882535	140887654	PCDHA13	5.46306	2.07048	1.42079	4.30157	2.26101	3.5399	3.64167	2.35274	4.96559	0.770822	Constant
427751	5	141050999	141051513	Poised Enhancer24138	427699	5	140920622	140925894	PCDHAC1	0	5.06759	2.71397	7.17041	3.16069	3.16467	4.95455	5.97043	3.47272	1.51314	Gained late
427753	5	141051514	141051740	Poised Enhancer24139	427673	5	140783396	140788669	PCDHA1	1.01834	3.58581	8.11285	1.34945	2.63361	0	0	1.18559	2.47337	2.24405	Lost
427753	5	141051514	141051740	Poised Enhancer24139	427676	5	140798943	140804084	PCDHA3	4.83336	0.99599	0	2.92201	2.58318	5.55186	0	5.4849	6.75858	2.19606	Lost
427753	5	141051514	141051740	Poised Enhancer24139	427677	5	140804085	140809286	PCDHA4	0	0.988562	7.85581	4.55353	1.16692	0	0	1.15793	3.79318	0	Transient
427753	5	141051514	141051740	Poised Enhancer24139	427680	5	140819519	140824554	PCDHA5	2.14433	5.98747	1.2608	1.28598	0	0	0.997103	1.12101	3.71205	4.61942	Lost
427753	5	141051514	141051740	Poised Enhancer24139	427681	5	140824555	140829980	PCDHA6	3.34312	0.96033	5.96743	2.81212	1.12338	0	0	2.4168	2.33701	2.07876	Lost
427753	5	141051514	141051740	Poised Enhancer24139	427683	5	140835334	140841349	PCDHA8	2.0823	3.27667	7.4911	4.35435	0	1.11558	2.12429	3.70543	1.05291	2.02209	Lost
427753	5	141051514	141051740	Poised Enhancer24139	427684	5	140841350	140846595	PCDHA8	0.93732	2.05029	2.66374	0	0	3.78845	0.961422	1.07469	3.58313	5.69234	Lost
427753	5	141051514	141051740	Poised Enhancer24139	427685	5	140846596	140851694	PCDHA9	0.926395	6.90585	1.20515	2.68457	2.38386	2.36822	3.34215	2.29393	4.89069	0.895966	Constant
427753	5	141051514	141051740	Poised Enhancer24139	427686	5	140851695	140856715	PCDHA10	1.99502	1.9881	10.514	4.22112	3.72504	5.12275	7.11476	1.03193	6.21731	5.58503	Constant
427753	5	141051514	141051740	Poised Enhancer24139	427689	5	140867243	140872449	PCDHA11	0	0	3.97396	1.18096	4.96323	2.28243	1.99575	0	11.4858	5.45662	Gained early
427753	5	141051514	141051740	Poised Enhancer24139	427690	5	140872450	140877533	PCDHA12	2.99999	4.12642	5.41605	2.54936	9.10546	3.51891	11.9277	6.09317	5.94964	7.75247	Constant
427753	5	141051514	141051740	Poised Enhancer24139	427691	5	140877534	140882534	PCDHA13	4.12463	5.26353	9.92988	10.1703	4.79757	2.20279	3.08849	0	8.51387	8.92005	Constant
427753	5	141051514	141051740	Poised Enhancer24139	427692	5	140882535	140887654	PCDHA13	1.86228	2.91134	5.25317	1.12424	3.45052	1.00108	3.04414	0.95796	5.81575	2.9158	Constant
427753	5	141051514	141051740	Poised Enhancer24139	427699	5	140920622	140925894	PCDHAC1	0.735131	4.49675	4.61427	2.19485	3.0457	1.93284	1.64466	5.37282	2.97743	5.7067	Constant
427753	5	141051514	141051740	Poised Enhancer24139	427794	5	141255767	141261653	TAF7	0	0	0	0	0	0	0	0	6.34071	0.909781
427753	5	141051514	141051740	Poised Enhancer24139	427802	5	141300907	141305921	SLC25A2	0	2.2195	0	0	0	0	0	0	5.31842	0
427753	5	141051514	141051740	Poised Enhancer24139	427810	5	141343715	141348877	PCDHGA3	0	0	0	0	0	0	0	1.20203	2.53785	5.12588
427753	5	141051514	141051740	Poised Enhancer24139	427826	5	141421482	141426555	PCDHGA11	0	0	0	0	0	1.26075	0	0	0	5.45372
427755	5	141051741	141051944	Poised Enhancer24140	427682	5	140829981	140835333	PCDHA7	5.65421	0	0	0	0	1.19848	0	1.28053	2.60254	0	Lost
427755	5	141051741	141051944	Poised Enhancer24140	427683	5	140835334	140841349	PCDHA8	0	3.94554	1.25797	3.78165	0	7.02692	0	1.2544	0	4.91798	Transient
427755	5	141051741	141051944	Poised Enhancer24140	427684	5	140841350	140846595	PCDHA8	1.18576	5.3802	1.24497	1.06343	2.79156	4.01009	0	0	1.17488	0	Lost
427755	5	141051741	141051944	Poised Enhancer24140	427686	5	140851695	140856715	PCDHA10	0	1.11096	5.78668	5.06358	2.74222	0	3.69822	2.65721	3.94452	4.79759	Transient
427755	5	141051741	141051944	Poised Enhancer24140	427689	5	140867243	140872449	PCDHA11	1.11922	1.07867	4.05679	1.00398	4.17134	5.21551	2.2705	1.19556	2.44439	3.39157	Gained early
427755	5	141051741	141051944	Poised Enhancer24140	427690	5	140872450	140877533	PCDHA12	10.9924	1.05668	13.4716	2.18631	1.2063	6.54376	1.02304	5.52686	5.19857	0.944826	Constant
427755	5	141051741	141051944	Poised Enhancer24140	427691	5	140877534	140882534	PCDHA13	1.09582	3.60401	10.1259	2.14228	0	2.34305	0	0	6.57499	2.06957	Lost
427755	5	141051741	141051944	Poised Enhancer24140	427692	5	140882535	140887654	PCDHA13	0	1.0326	3.88536	3.36169	5.53042	1.0688	0.997128	0	1.08321	0.924504	Gained early
427755	5	141051741	141051944	Poised Enhancer24140	427822	5	141399219	141404988	PCDHGA9	0	0	1.41858	0	0	0	0	5.04751	0	1.14583
427756	5	141051945	141052700	Poised Enhancer24141	427677	5	140804085	140809286	PCDHA4	1.03656	1.25085	5.48282	0	0.953374	0	0.981122	0	5.66848	5.56721	Lost
427756	5	141051945	141052700	Poised Enhancer24141	427680	5	140819519	140824554	PCDHA5	3.51144	0	4.13121	0.921598	4.56277	0.947913	0	1.25799	0	5.41847	Transient
427756	5	141051945	141052700	Poised Enhancer24141	427681	5	140824555	140829980	PCDHA6	0	1.21864	2.95155	4.5776	2.0328	2.06882	6.0019	1.23433	4.27917	1.88114	Gained early
427756	5	141051945	141052700	Poised Enhancer24141	427682	5	140829981	140835333	PCDHA7	0.997921	1.20762	0.809246	5.80155	0	0.930023	0	2.67381	4.25191	0	Lost
427756	5	141051945	141052700	Poised Enhancer24141	427683	5	140835334	140841349	PCDHA8	3.41237	4.07995	1.79791	7.08068	3.17968	0.919787	3.26305	5.68511	4.20937	1.82751	Constant
427756	5	141051945	141052700	Poised Enhancer24141	427685	5	140846596	140851694	PCDHA9	0.964487	8.52861	3.91103	0	0.883066	1.96991	3.2384	2.56864	1.87466	3.99184	Lost
427756	5	141051945	141052700	Poised Enhancer24141	427686	5	140851695	140856715	PCDHA10	2.07339	1.15324	3.86096	5.56465	3.08168	3.12254	5.63679	5.52804	8.80906	7.41718	Constant
427756	5	141051945	141052700	Poised Enhancer24141	427689	5	140867243	140872449	PCDHA11	0.915405	5.26752	2.65385	4.16399	2.96351	5.28155	10.4567	5.42006	5.08463	1.73227	Constant
427756	5	141051945	141052700	Poised Enhancer24141	427690	5	140872450	140877533	PCDHA12	6.74901	6.60975	3.64537	11.4708	1.83466	11.0557	5.38659	5.30019	0.800804	10.4862	Constant
427756	5	141051945	141052700	Poised Enhancer24141	427691	5	140877534	140882534	PCDHA13	5.49078	5.13946	1.60035	8.78142	7.42486	9.69735	6.52866	2.42091	14.0854	5.89402	Constant
427756	5	141051945	141052700	Poised Enhancer24141	427692	5	140882535	140887654	PCDHA13	3.06612	2.33624	1.56361	2.8313	2.83209	2.83434	7.64032	0	3.79307	6.91135	Constant
427756	5	141051945	141052700	Poised Enhancer24141	427699	5	140920622	140925894	PCDHAC1	2.69438	3.23432	3.87947	6.58029	1.54111	3.46467	0.711721	0.977313	0	4.19254	Constant
427756	5	141051945	141052700	Poised Enhancer24141	427779	5	141173436	141178701	PCDHB8	0.742042	10.7544	2.91399	3.37897	1.49927	1.54746	0	2.10566	3.33871	3.17088	Lost
427838	5	141476597	141476923	Poised Enhancer24143	427788	5	141223511	141229224	AC244517.10	1.37672	1.3962	2.75624	1.33866	0	0	1.28092	1.21386	6.26795	3.95724
427838	5	141476597	141476923	Poised Enhancer24143	427791	5	141239797	141245051	PCDHB15	0	6.34521	1.22475	1.31684	1.04057	2.88737	1.23927	2.63937	0	2.44313	Gained early
427838	5	141476597	141476923	Poised Enhancer24143	427809	5	141338415	141343714	PCDHGA2	3.70115	1.08874	3.30588	3.59784	0	0	2.14786	5.82974	0	0.873861	Lost
427838	5	141476597	141476923	Poised Enhancer24143	427811	5	141348878	141354232	PCDHGB1	2.2604	0	3.18687	0.986861	0.761024	0	0	0.927699	6.27179	0	Transient
427838	5	141476597	141476923	Poised Enhancer24143	427812	5	141354233	141359568	PCDHGA4	2.20501	3.48086	1.92969	0	1.65107	0	0	5.5866	1.02836	0.814512	Lost
427838	5	141476597	141476923	Poised Enhancer24143	427823	5	141404989	141410916	PCDHGB6	0	3.56585	0	1.54821	3.36591	1.60896	5.16543	0.656871	2.69765	0.594733	Gained late
427838	5	141476597	141476923	Poised Enhancer24143	427826	5	141421482	141426555	PCDHGA11	2.22409	0	2.61999	1.29576	2.84072	2.18497	1.24515	1.2287	5.14553	0.487738
427840	5	141476924	141477168	Poised Enhancer24144	427769	5	141116056	141122145	PCDHB4	0	1.35301	0	0	6.1109	0	0	0	0	2.3474	Transient
427840	5	141476924	141477168	Poised Enhancer24144	427774	5	141145645	141150889	PCDHB6	0	1.34087	0	1.45124	0	5.1068	0	0	1.28263	3.6869	Transient
427840	5	141476924	141477168	Poised Enhancer24144	427779	5	141173436	141178701	PCDHB8	0	1.33284	3.92469	6.89804	1.19365	0	0	1.27374	4.44877	2.27995	Transient
427840	5	141476924	141477168	Poised Enhancer24144	427787	5	141218053	141223510	PCDHB14	1.44661	1.27295	2.34442	4.73633	1.14462	4.76263	8.58503	2.68235	1.23545	2.12979	Gained early
427840	5	141476924	141477168	Poised Enhancer24144	427811	5	141348878	141354232	PCDHGB1	0	0.930706	1.64438	1.00665	0	0	5.0928	0.926887	2.05338	0.679511	Gained late
427840	5	141476924	141477168	Poised Enhancer24144	427812	5	141354233	141359568	PCDHGA4	2.31741	0	1.57836	0	0.804441	2.24258	3.60266	1.9731	0.926751	6.27661	Gained late
427840	5	141476924	141477168	Poised Enhancer24144	427813	5	141359569	141365131	PCDHGB2	4.94111	1.92987	5.55258	0.967063	0	0	4.91985	0	0	3.25404	Gained late
427840	5	141476924	141477168	Poised Enhancer24144	427815	5	141370349	141375765	PCDHGB3	0.997793	0	2.35369	0.905591	1.64165	0.97157	8.74373	1.82201	1.90283	0.606867	Gained late
427840	5	141476924	141477168	Poised Enhancer24144	427817	5	141380844	141385914	PCDHGA7	0.943292	0	1.36352	1.90022	2.44131	0.908062	4.4758	0	0	5.52931	Gained late
427840	5	141476924	141477168	Poised Enhancer24144	427820	5	141388250	141393853	PCDHGA8	0.905462	0.737616	1.28562	0.814294	1.45838	0.879681	5.47789	1.64564	0	2.80569	Gained early
427840	5	141476924	141477168	Poised Enhancer24144	427823	5	141404989	141410916	PCDHGB6	0	0.636368	2.4952	1.58505	4.51289	0.761743	8.16714	5.2573	0.684854	1.73973	Gained early
427840	5	141476924	141477168	Poised Enhancer24144	427825	5	141416344	141421481	PCDHGB7	2.48598	1.25915	1.55979	4.20313	0.492372	2.37815	5.45303	3.01371	0.61128	0.405378	Constant
427842	5	141477169	141477361	Poised Enhancer24145	427809	5	141338415	141343714	PCDHGA2	1.2983	1.01127	1.98693	2.00939	0	0	0	5.03731	1.15315	3.23742
427842	5	141477169	141477361	Poised Enhancer24145	427811	5	141348878	141354232	PCDHGB1	5.75956	0.969163	1.91143	0.865785	0	0	0	2.28554	1.1092	0	Lost
427842	5	141477169	141477361	Poised Enhancer24145	427814	5	141365132	141370348	PCDHGB3	1.1716	0	1.75552	0.803253	2.03455	0	0	6.0244	1.04365	0
427843	5	141477362	141477700	Poised Enhancer24146	427769	5	141116056	141122145	PCDHB4	5.00089	0	0	2.75795	1.18404	0	1.28043	1.14554	1.43414	1.28638	Lost
427843	5	141477362	141477700	Poised Enhancer24146	427779	5	141173436	141178701	PCDHB8	6.54997	1.24568	2.62585	2.66094	1.16635	1.3584	1.27885	0	3.11321	1.28296	Gained early
427843	5	141477362	141477700	Poised Enhancer24146	427791	5	141239797	141245051	PCDHB15	0	1.15327	5.32463	1.09979	2.39928	0	0	1.08172	4.51713	1.18621	Transient
427843	5	141477362	141477700	Poised Enhancer24146	427792	5	141245052	141250664	PCDHB15	1.301	1.1434	1.08939	1.08279	0	5.79383	1.17573	0	0	2.58363	Gained late
427843	5	141477362	141477700	Poised Enhancer24146	427808	5	141331686	141338414	PCDHGA2	1.07804	0	5.44333	0	0.860416	2.19913	0	0	1.12265	0.97022	Transient
427843	5	141477362	141477700	Poised Enhancer24146	427809	5	141338415	141343714	PCDHGA2	0	0	6.50376	0.83729	0	2.15383	2.04063	0.832105	0	0	Transient
427843	5	141477362	141477700	Poised Enhancer24146	427825	5	141416344	141421481	PCDHGB7	0.639204	2.59332	1.7233	0.475882	5.56229	1.32642	2.00343	1.89164	3.48086	0.578081	Constant
427845	5	141478057	141478492	Poised Enhancer24147	427787	5	141218053	141223510	PCDHB14	1.76378	0	1.4913	1.62621	1.4849	3.54305	5.40302	3.98689	0	0	Gained late
427849	5	141484486	141485262	Poised Enhancer24148	427769	5	141116056	141122145	PCDHB4	5.3734	2.35875	0.828527	0.836926	0.865271	0.98049	1.06073	0	1.02541	0.851537	Gained early
427849	5	141484486	141485262	Poised Enhancer24148	427779	5	141173436	141178701	PCDHB8	1.0323	7.85371	13.3773	0	4.4443	3.49533	3.83724	0.949662	3.68004	4.46486	Gained late
427849	5	141484486	141485262	Poised Enhancer24148	427780	5	141178702	141185513	PCDHB16	3.69832	2.23857	1.91728	5.67415	0.859782	0.971317	0	0.971301	3.66018	1.98145	Lost
427849	5	141484486	141485262	Poised Enhancer24148	427785	5	141207836	141213045	PCDHB12	0	7.47656	0	3.02387	0	0.939015	0	2.07729	3.52048	0	Transient
427849	5	141484486	141485262	Poised Enhancer24148	427787	5	141218053	141223510	PCDHB14	1.00304	2.14036	2.91033	2.95557	4.18184	3.25925	5.01423	2.04949	4.82745	1.86123	Constant
427849	5	141484486	141485262	Poised Enhancer24148	427792	5	141245052	141250664	PCDHB15	0.968517	2.04964	0.763103	1.74897	0	1.98097	0.985489	0	0.959402	6.29528
427849	5	141484486	141485262	Poised Enhancer24148	427807	5	141326510	141331685	PCDHGA1	0.800493	0.751499	3.08597	4.11065	2.30466	1.60869	0	0	5.08804	0.643196	Lost
427849	5	141484486	141485262	Poised Enhancer24148	427809	5	141338415	141343714	PCDHGA2	2.6981	2.55117	1.29418	3.91861	3.07508	0.697018	1.71884	1.54096	5.99309	1.38999	Constant
427849	5	141484486	141485262	Poised Enhancer24148	427812	5	141354233	141359568	PCDHGA4	3.48517	2.36826	4.35173	4.57358	2.07481	3.17352	4.58259	0	1.6366	5.5661	Constant
427849	5	141484486	141485262	Poised Enhancer24148	427815	5	141370349	141375765	PCDHGB3	1.46682	0	6.46832	2.57819	2.67251	2.96943	2.40674	1.34789	1.53626	0.526338	Constant
427849	5	141484486	141485262	Poised Enhancer24148	427824	5	141410917	141416343	PCDHGA10	0.483954	2.26241	1.80677	3.06586	1.38793	0.979777	2.5159	1.00181	5.76164	1.45589	Gained early
427849	5	141484486	141485262	Poised Enhancer24148	427855	5	141486032	141491836	PCDHGC5	2.82067	4.17845	3.17095	3.31705	3.23603	2.87283	5.19495	3.86121	3.89523	3.51121	Constant
427850	5	141485263	141485538	Poised Enhancer24149	427780	5	141178702	141185513	PCDHB16	1.45646	0	6.4966	0	0	2.91806	2.49322	0	1.33793	1.23935	Lost
427850	5	141485263	141485538	Poised Enhancer24149	427811	5	141348878	141354232	PCDHGB1	0	5.2169	0	0.890509	0	0	0	1.03197	0	0.896669	Transient
427850	5	141485263	141485538	Poised Enhancer24149	427823	5	141404989	141410916	PCDHGB6	1.76777	1.79357	0.676618	5.1831	2.46864	1.55316	1.23385	3.79987	2.71078	1.49717	Constant
427850	5	141485263	141485538	Poised Enhancer24149	427825	5	141416344	141421481	PCDHGB7	0.734685	0.737582	0.608454	0	0.630136	5.81806	1.82221	0.706779	0	2.17636	Gained late
427850	5	141485263	141485538	Poised Enhancer24149	427855	5	141486032	141491836	PCDHGC5	1.95275	1.61816	4.53672	3.68183	4.34146	5.01698	3.95165	2.46063	4.19507	3.87792	Constant
427852	5	141485555	141485773	Poised Enhancer24150	427685	5	140846596	140851694	PCDHA9	0	0	5.00213	0	0	0	0	0	0	0	Transient
427852	5	141485555	141485773	Poised Enhancer24150	427766	5	141100468	141105519	PCDHB3	0	0	0	0	0	0	0	0	0	5.05609
427852	5	141485555	141485773	Poised Enhancer24150	427769	5	141116056	141122145	PCDHB4	0	3.67762	0	3.66788	1.57426	1.45075	0	0	0	5.03496	Lost
427852	5	141485555	141485773	Poised Enhancer24150	427772	5	141134023	141139425	PCDHB5	0	5.70001	0	0	0	3.18038	1.4804	0	0	0	Lost
427852	5	141485555	141485773	Poised Enhancer24150	427779	5	141173436	141178701	PCDHB8	0	0	1.35008	0	0	1.43812	5.07789	0	0	1.40182	Gained late
427852	5	141485555	141485773	Poised Enhancer24150	427781	5	141185514	141190690	PCDHB9	7.46405	0	2.9855	0	1.53714	0	0	0	0	0	Transient
427852	5	141485555	141485773	Poised Enhancer24150	427855	5	141486032	141491836	PCDHGC5	4.22871	3.43957	1.49124	2.97067	2.87116	3.40124	6.03661	1.54169	2.42868	2.35845	Constant
427854	5	141485838	141486031	Poised Enhancer24151	427785	5	141207836	141213045	PCDHB12	0	5.72694	0	0	1.44161	0	1.70616	0	0	0	Transient
427854	5	141485838	141486031	Poised Enhancer24151	427825	5	141416344	141421481	PCDHGB7	0	0	0	0	0.74203	0	0	1.08924	0.893548	6.31528
427857	5	141492041	141492467	Poised Enhancer24152	427769	5	141116056	141122145	PCDHB4	1.63526	1.63191	5.01199	1.5495	1.55236	0	0	0	2.99023	0	Lost
427857	5	141492041	141492467	Poised Enhancer24152	427779	5	141173436	141178701	PCDHB8	5.50659	0	1.35932	0	0	1.4745	1.45515	0	0	8.37362	Lost
427857	5	141492041	141492467	Poised Enhancer24152	427812	5	141354233	141359568	PCDHGA4	0	1.2023	0	3.96042	0	1.08022	5.03376	0	0	0.987476	Gained late
427857	5	141492041	141492467	Poised Enhancer24152	427817	5	141380844	141385914	PCDHGA7	5.2162	1.08103	1.92641	0	0	0	0	1.08629	0.904632	1.96186	Lost
427857	5	141492041	141492467	Poised Enhancer24152	427823	5	141404989	141410916	PCDHGB6	0	0	1.64039	0	1.95382	0	5.13203	0.957178	2.76415	0	Gained late
427859	5	141492633	141492901	Poised Enhancer24153	427786	5	141213046	141218052	PCDHB13	0	0	0	0	0	0	0	0	0	6.03248
427861	5	141494065	141494981	Poised Enhancer24154	427779	5	141173436	141178701	PCDHB8	1.57571	0	8.92054	1.46162	0	0	0	0	1.40436	0	Transient
427861	5	141494065	141494981	Poised Enhancer24154	427807	5	141326510	141331685	PCDHGA1	2.81314	1.29835	1.16433	5.59137	0	0	1.17003	0	0	0	Lost
427861	5	141494065	141494981	Poised Enhancer24154	427810	5	141343715	141348877	PCDHGA3	0	0	1.10907	5.35635	0	2.2663	1.11036	2.55582	2.41661	1.08822	Transient
427895	5	141638327	141638501	Poised Enhancer24157	427978	5	141957218	141963002	RNF14	0	0	1.80338	0	0	5.46163	0	0	1.63089	0	Transient
427896	5	141638502	141639697	Poised Enhancer24158	427971	5	141920396	141925574	DELE1	1.43228	4.78671	0	5.87999	3.02538	0	0	2.64505	1.40004	1.25094	Transient
427896	5	141638502	141639697	Poised Enhancer24158	427978	5	141957218	141963002	RNF14	1.46563	0	0	1.2325	6.74759	2.52952	1.42598	0	1.42215	4.55455	Gained late
427900	5	141649673	141650229	Poised Enhancer24159	427978	5	141957218	141963002	RNF14	0	3.27612	1.30669	0	3.0856	1.6958	6.9616	0	1.5833	1.39171	Gained late
427902	5	141650230	141650401	Poised Enhancer24160	427978	5	141957218	141963002	RNF14	1.51352	0	2.77788	1.40005	1.23957	4.61153	6.612	1.34664	3.24765	0	Gained late
427903	5	141650402	141650568	Poised Enhancer24161	427984	5	141988815	141993829	GNPDA1	0	0	0	0	0	0	0	0	0	5.62343
427915	5	141700931	141701574	Poised Enhancer24162	427978	5	141957218	141963002	RNF14	0	0	3.4051	0	0	0	5.24996	1.63401	3.21507	2.76039	Gained late
427917	5	141701575	141702207	Poised Enhancer24163	427978	5	141957218	141963002	RNF14	0	1.33835	4.38566	4.14651	1.37941	2.53533	6.41383	2.8661	6.38363	3.56668	Gained early
427919	5	141702208	141703215	Poised Enhancer24164	427971	5	141920396	141925574	DELE1	3.77177	3.28481	0.834374	0.881566	2.25272	5.3337	0.865297	1.01656	1.07688	1.96909	Constant
427919	5	141702208	141703215	Poised Enhancer24164	427975	5	141941455	141946589	PCDH12	0	4.70995	0	2.04592	1.05175	1.17894	1.99356	2.3787	3.82416	9.85407	Lost
427919	5	141702208	141703215	Poised Enhancer24164	427978	5	141957218	141963002	RNF14	0	3.52065	4.43991	7.45894	2.38094	7.2058	2.06696	5.24908	6.87354	4.6644	Gained late
427921	5	141703216	141703536	Poised Enhancer24165	427975	5	141941455	141946589	PCDH12	0	2.70812	0	1.09111	5.26551	1.20613	0	3.99145	4.06474	0.954462	Transient
427921	5	141703216	141703536	Poised Enhancer24165	427978	5	141957218	141963002	RNF14	5.38232	7.67493	2.39943	3.97942	3.90815	4.19964	2.37529	7.11136	7.28384	14.6894	Constant
427922	5	141703537	141703922	Poised Enhancer24166	427978	5	141957218	141963002	RNF14	1.12817	4.52037	2.79961	0	2.5449	5.42566	6.15932	2.51068	11.7039	1.00532	Gained late
427932	5	141746805	141747895	Poised Enhancer24167	427886	5	141620236	141625350	HDAC3	0	0	0	2.03528	0	5.01379	0	0	0	2.21515	Transient
427966	5	141913247	141913681	Poised Enhancer24168	427904	5	141650569	141655939	ARAP3	1.07903	0	2.07442	3.28398	4.71063	0.908685	5.77325	0.898415	2.07449	2.33652	Gained late
427969	5	141914235	141914580	Poised Enhancer24170	427836	5	141472762	141476596	PCDHGC3	0	0	0	0	0	0	0	0	0	5.98542
428480	5	144504395	144505253	Poised Enhancer24189	428605	5	145158674	145158951	Poised Enhancer24193	0	0	5.05536	0	0	0	0	0	0	0	Transient
428605	5	145158674	145158951	Poised Enhancer24193	428480	5	144504395	144505253	Poised Enhancer24189	0	0	5.47565	0	0	0	0	0	0	0	Transient
428782	5	146075587	146076055	Poised Enhancer24198	428855	5	146340336	146340855	Poised Enhancer24212	1.5825	0	0	0	5.3088	1.36761	0	0	0	0	Transient
428784	5	146076056	146076304	Poised Enhancer24199	428738	5	145857220	145862239	GRXCR2	3.49752	0	5.24111	1.16321	2.16417	2.41076	0.94952	0	2.10374	0	Constant
428836	5	146331095	146331260	Poised Enhancer24202	428791	5	146106143	146111249	LARS1	0	0	5.92271	0	1.15263	0	0	1.3106	0	0	Transient
428855	5	146340336	146340855	Poised Enhancer24212	428782	5	146075587	146076055	Poised Enhancer24198	1.54196	0	0	0	5.4021	1.54037	0	0	0	0	Transient
428968	5	146872145	146872399	Poised Enhancer24220	428911	5	146579128	146584132	PPP2R2B	1.02235	0	2.30797	2.60412	0.928784	2.40376	1.21721	1.07859	5.68197	1.98661
429043	5	147234916	147235303	Poised Enhancer24224	429073	5	147389977	147395305	DPYSL3	0	1.10012	5.11094	3.34254	1.86611	1.08696	4.17322	1.91403	0.737317	2.31282	Gained early
429342	5	148827066	148827208	Poised Enhancer24229	429269	5	148449364	148455290	HTR4	0	0	7.09168	0	0	0	0	0	0	0	Transient
429429	5	149264554	149265093	Poised Enhancer24233	429400	5	149136937	149141309	ABLIM3	0	0	0	0	0	0	0	0	0	5.14614
429434	5	149272941	149273150	Poised Enhancer24235	429400	5	149136937	149141309	ABLIM3	0	3.79431	0.914463	0.783196	1.10214	5.33868	0	0	3.45891	3.78055	Lost
429578	5	149961321	149961631	Poised Enhancer24244	429586	5	149994529	149999636	HMGXB3	0.604195	2.87034	1.82987	2.2882	2.5609	0.681912	2.93685	2.55047	5.08465	3.97954
429579	5	149961632	149962065	Poised Enhancer24245	429557	5	149856490	149861560	PDE6A	2.49382	5.20475	0.680498	2.69744	0	2.46909	3.32866	0.743699	2.51168	1.56858	Constant
429614	5	150129832	150130282	Poised Enhancer24246	429636	5	150214502	150219991	CAMK2A	1.66567	0.698437	3.39517	1.77235	3.74116	3.8567	1.54917	2.82419	4.71348	5.51607	Constant
429614	5	150129832	150130282	Poised Enhancer24246	429663	5	150351796	150357347	TCOF1	0	0	0	1.27847	5.80021	2.73467	1.15072	0	2.5199	1.12608	Gained early
429624	5	150166332	150167998	Poised Enhancer24248	429679	5	150439304	150444445	RPS14	0	0	0	1.40077	0	11.6302	0	0	0	0	Transient
429630	5	150185662	150187093	Poised Enhancer24250	429614	5	150129832	150130282	Poised Enhancer24246	0	0	0	0	0	0	0	0	3.11235	5.37832
429806	5	151079573	151080445	Poised Enhancer24258	429947	5	151741109	151746570	ATOX1	0	0	0.688949	0	0	0.760353	0	0	5.04586	0
429864	5	151346109	151347091	Poised Enhancer24263	429881	5	151431898	151437121	SLC36A1	2.35855	3.20997	3.55523	4.82031	1.85786	1.43214	0.424989	7.44604	3.43755	4.2416	Constant
429864	5	151346109	151347091	Poised Enhancer24263	429882	5	151437122	151442742	SLC36A1	0.488016	2.67831	1.62053	1.86007	2.69134	5.31916	0	2.51154	4.37557	6.08485	Lost
429864	5	151346109	151347091	Poised Enhancer24263	429894	5	151501520	151507517	FAT2	0.68128	2.90528	1.42683	5.68809	0	1.29501	2.30698	0.89253	2.56068	2.61649	Lost
429908	5	151570480	151570874	Poised Enhancer24264	429947	5	151741109	151746570	ATOX1	0	2.58028	1.19606	2.89302	0	1.04204	4.36839	9.50974	0	5.36231	Gained late
429910	5	151570875	151571543	Poised Enhancer24265	429947	5	151741109	151746570	ATOX1	0	1.98532	0	3.17919	1.15494	1.12694	1.09053	0.993502	5.53167	1.63887	Lost
429916	5	151589926	151590903	Poised Enhancer24267	429930	5	151661212	151666497	SPARC	2.66063	2.98888	0.951557	3.51526	4.60961	1.20579	6.89907	1.81332	1.22818	1.51482	Constant
429916	5	151589926	151590903	Poised Enhancer24267	429947	5	151741109	151746570	ATOX1	0.84267	7.11734	0.704469	1.53295	3.14319	1.83849	0	0.776017	4.01647	1.462	Lost
429946	5	151740272	151741108	Poised Enhancer24268	429882	5	151437122	151442742	SLC36A1	0	0	5.77873	1.43439	0	0	0	1.16358	1.03746	2.00832	Transient
429946	5	151740272	151741108	Poised Enhancer24268	429894	5	151501520	151507517	FAT2	5.24986	1.36243	3.82545	6.34298	0	2.50066	1.22425	5.09314	0	0	Lost
429946	5	151740272	151741108	Poised Enhancer24268	429929	5	151656025	151661211	SPARC	10.8143	6.2124	12.5882	6.2155	4.08906	10.1054	13.1538	11.7678	12.7894	12.963	Constant
429946	5	151740272	151741108	Poised Enhancer24268	429930	5	151661212	151666497	SPARC	10.3687	17.3454	16.9192	7.18788	8.65658	4.99592	3.39448	5.77899	10.5135	8.88187	Constant
429996	5	151925637	151925841	Poised Enhancer24276	429962	5	151822715	151828058	GLRA1	0.777834	0.667919	0	1.91105	1.63188	0.912837	5.66205	1.71422	0.69129	0	Gained late
430062	5	152262199	152262551	Poised Enhancer24278	429961	5	151817428	151822714	GLRA1	2.29603	5.43043	0.754942	2.0222	0.60372	2.27678	2.59808	0	0.596524	1.39237	Constant
430062	5	152262199	152262551	Poised Enhancer24278	429962	5	151822715	151828058	GLRA1	8.37001	0.636427	7.66059	6.27579	1.70101	3.7276	2.60015	0.643194	5.26559	0.465679	Constant
430294	5	153491145	153491607	Poised Enhancer24282	430395	5	154032097	154039632	MFAP3	0	0	0	0	0	1.25915	0	5.10991	0.836023	0
430429	5	154193604	154195052	Poised Enhancer24286	430395	5	154032097	154039632	MFAP3	0.88868	0.735703	6.47986	4.16323	2.36427	2.72495	0.728394	0.686163	4.22357	4.74351	Constant
430473	5	154405521	154405756	Poised Enhancer24289	430387	5	153989170	153994407	FAM114A2	5.07468	0	2.4972	6.83947	1.3459	1.1089	0	0	1.08945	0.883847	Lost
430473	5	154405521	154405756	Poised Enhancer24289	430395	5	154032097	154039632	MFAP3	0	0	0	0	3.12066	1.14152	0	1.11726	5.75209	0.912682	Transient
430473	5	154405521	154405756	Poised Enhancer24289	430428	5	154190991	154193603	GALNT10	2.73179	0	2.04724	0	2.67261	2.21603	2.34431	6.29242	2.27276	4.05289
430483	5	154444727	154445418	Poised Enhancer24291	430387	5	153989170	153994407	FAM114A2	0.873802	2.57521	0	0	0	0.783081	0.92662	0.711092	0.681121	6.04556
430483	5	154444727	154445418	Poised Enhancer24291	430395	5	154032097	154039632	MFAP3	2.2881	0	0.770125	0.943894	5.46651	2.09342	0	0.775034	8.35163	0	Transient
430495	5	154467807	154468012	Poised Enhancer24295	430562	5	154609380	154609650	Poised Enhancer24318	5.96076	0	2.82964	0	4.5495	0	1.39247	2.47714	0	3.91114	Lost
430498	5	154472001	154473335	Poised Enhancer24297	430557	5	154603910	154604578	Poised Enhancer24316	2.5693	1.17119	1.19699	0	1.14868	0	2.55594	0	1.06637	5.14287
430501	5	154473584	154474144	Poised Enhancer24298	430562	5	154609380	154609650	Poised Enhancer24318	0	0	3.1838	0	0	0	0	1.37967	0	8.51878	Transient
430502	5	154474145	154475402	Poised Enhancer24299	430562	5	154609380	154609650	Poised Enhancer24318	1.13014	0	0	2.88671	0	0	0	5.57973	0.874825	2.88546
430505	5	154475971	154476213	Poised Enhancer24300	430624	5	154886257	154891347	GEMIN5	5.21174	0	0	0	0	0	0	0	1.05246	0	Lost
430510	5	154476797	154476935	Poised Enhancer24303	430428	5	154190991	154193603	GALNT10	0	0	0	0	0	5.4572	0	0	0	0	Transient
430514	5	154479216	154480958	Poised Enhancer24305	430618	5	154852030	154858537	CNOT8	2.81602	0	2.08883	6.54039	4.15815	0	0	0	1.01784	0	Lost
430516	5	154481658	154483125	Poised Enhancer24306	430557	5	154603910	154604578	Poised Enhancer24316	1.21585	6.73944	0	0	0	1.1558	0	1.10758	0	1.01071	Lost
430521	5	154484373	154484751	Poised Enhancer24308	430624	5	154886257	154891347	GEMIN5	0	2.21009	0	0	6.43754	0	0	1.23112	1.00753	0	Transient
430557	5	154603910	154604578	Poised Enhancer24316	430498	5	154472001	154473335	Poised Enhancer24297	3.00234	1.35905	1.07537	0	1.38976	0	2.79084	0	1.20845	5.83302	Gained late
430557	5	154603910	154604578	Poised Enhancer24316	430516	5	154481658	154483125	Poised Enhancer24306	1.35896	7.71239	0	0	0	1.2064	0	1.3106	0	1.21785	Lost
430557	5	154603910	154604578	Poised Enhancer24316	430528	5	154486422	154487043	Poised Enhancer24312	0	1.29091	0.988095	1.16624	1.32236	2.54785	2.62565	0	5.28203	0
430559	5	154607954	154608886	Poised Enhancer24317	430502	5	154474145	154475402	HAND1;Poised Enhancer24299	1.36416	5.66949	1.12241	1.1824	0	0	1.55422	0	0	0	Lost
430562	5	154609380	154609650	Poised Enhancer24318	430495	5	154467807	154468012	Poised Enhancer24295	5.32474	0	2.05243	0	4.4486	0	0.913004	2.29797	0	3.38637	Lost
430562	5	154609380	154609650	Poised Enhancer24318	430501	5	154473584	154474144	Poised Enhancer24298	0	0	2.00585	0	0	0	1.93749	1.02905	0	5.8379
430562	5	154609380	154609650	Poised Enhancer24318	430502	5	154474145	154475402	HAND1;Poised Enhancer24299	1.11793	0	0	3.78908	0	0	0	6.27193	0.959992	3.28454	Transient
430562	5	154609380	154609650	Poised Enhancer24318	430514	5	154479216	154480958	Poised Enhancer24305	2.37409	1.96224	0.948771	5.14418	4.28579	2.37928	0.880661	0	0.995747	2.02534	Constant
430563	5	154609651	154610094	Poised Enhancer24319	430502	5	154474145	154475402	HAND1;Poised Enhancer24299	0	0	1.34961	3.4548	1.41037	1.17939	0	6.84653	2.9913	1.33359	Gained late
430567	5	154610981	154611800	Poised Enhancer24321	430521	5	154484373	154484751	Poised Enhancer24308	0	0	0	0	0	0	0	5.38345	1.49953	1.32878
430567	5	154610981	154611800	Poised Enhancer24321	430523	5	154484752	154484962	Poised Enhancer24309	0	0	1.49654	0	0	1.47209	0	5.37924	0	0
430575	5	154646479	154647360	Poised Enhancer24322	430618	5	154852030	154858537	CNOT8	2.61031	0	0	0	0	0	0	6.05686	1.365	1.33636
430783	5	155724956	155726270	Poised Enhancer24326	430821	5	155866713	155872845	SGCD	0.86301	6.71317	3.55355	3.47103	3.58659	1.04957	0.985091	0.695009	2.531	1.21039	Constant
430796	5	155735743	155735870	Poised Enhancer24333	430821	5	155866713	155872845	SGCD	0.802497	0.854553	5.04678	2.12244	0.961148	0	0	0	1.85465	2.30106	Lost
431139	5	157575041	157576365	Poised Enhancer24336	431174	5	157731152	157736312	THG1L	0	2.74357	2.67397	1.21269	0	0	0	1.38944	5.79805	1.28679
431158	5	157670061	157670551	Poised Enhancer24337	431092	5	157337095	157342950	AC008676.3	1.28322	2.91581	0.990196	2.17244	1.0747	4.13585	5.09569	1.83463	0	0	Gained early
431158	5	157670061	157670551	Poised Enhancer24337	431102	5	157391224	157396370	ADAM19	2.73338	6.03585	0.94772	0	0	0	0.96613	0	2.08739	1.08216	Lost
431158	5	157670061	157670551	Poised Enhancer24337	431174	5	157731152	157736312	THG1L	7.33993	8.2374	8.75724	4.42307	3.06356	3.29834	1.50022	4.61086	3.59697	10.609	Constant
431160	5	157670726	157671119	Poised Enhancer24338	431102	5	157391224	157396370	ADAM19	3.20182	0	0	0	0	0	0	5.30314	0	1.27907	Lost
431160	5	157670726	157671119	Poised Enhancer24338	431174	5	157731152	157736312	THG1L	1.64517	0	3.50032	0.754502	3.99172	6.20939	0.784136	0.845291	3.69391	3.09384	Gained late
431178	5	157744356	157744737	Poised Enhancer24340	431114	5	157455407	157459663	NIPAL4	1.23973	0	2.58142	0	1.24878	0	5.35414	1.00704	2.19871	0	Gained late
431180	5	157744738	157745057	Poised Enhancer24341	431092	5	157337095	157342950	AC008676.3	0	1.12521	0.973768	1.22708	1.23889	6.09971	1.2254	0	4.12075	4.77618	Gained late
431180	5	157744738	157745057	Poised Enhancer24341	431158	5	157670061	157670551	Poised Enhancer24337	5.22951	0.669285	0	1.65704	1.7255	1.61329	0.781312	0	0	1.20997	Lost
431281	5	158272669	158273827	Poised Enhancer24344	431189	5	157782365	157788644	CLINT1	0	0.693022	0.662973	0	0	0	0.558056	5.3511	0.326451	0.346103
431398	5	158868486	158869280	Poised Enhancer24349	431460	5	159061816	159062879	Poised Enhancer24364	0	1.32017	6.16777	0	0	0	1.24104	0	0	0.971024	Lost
431426	5	158958074	158958219	Poised Enhancer24355	431487	5	159105859	159106991	Poised Enhancer24374	0	0	0	0	1.24441	1.21115	5.03146	2.16853	0	0	Gained late
431450	5	159049631	159051760	Poised Enhancer24359	431359	5	158693445	158696304	EBF1	0	1.20728	1.03799	5.64073	2.7491	1.48555	0	0	0.914434	0.797407	Transient
431452	5	159051761	159052387	Poised Enhancer24360	431359	5	158693445	158696304	EBF1	1.45343	2.60877	5.51432	1.50173	0.674471	0.866878	1.84647	1.38106	0.996645	1.58592	Constant
431455	5	159052654	159053136	Poised Enhancer24362	431359	5	158693445	158696304	EBF1	6.38448	2.22228	3.63036	2.67095	0	1.07355	1.15815	0.890587	0.792872	0	Lost
431455	5	159052654	159053136	Poised Enhancer24362	431421	5	158952210	158953132	Poised Enhancer24353	0	0.653008	2.38506	5.24383	0.730401	0.78294	0.862048	0.662972	1.35665	0.58463	Transient
431460	5	159061816	159062879	Poised Enhancer24364	431398	5	158868486	158869280	Poised Enhancer24349	0	1.13992	5.61413	0	0	0	1.38307	0	0	0.913679	Lost
431475	5	159098165	159099035	Poised Enhancer24369	429952	5	151767445	151773262	G3BP1	0	0	5.79658	0	0	0	0	0	0	0	Transient
431483	5	159105008	159105554	Poised Enhancer24372	431360	5	158696305	158698337	EBF1;Poised Enhancer24345	1.58293	0	1.79094	0	0	4.12253	1.78279	3.77014	0	5.51275	Gained late
431484	5	159105555	159105768	Poised Enhancer24373	431359	5	158693445	158696304	EBF1	0.834196	8.10089	5.80812	0.931227	6.58899	4.8662	7.93065	6.79129	3.77708	5.43662	Gained late
431487	5	159105859	159106991	Poised Enhancer24374	431359	5	158693445	158696304	EBF1	2.74595	5.20564	1.32678	1.33942	1.37144	1.2624	1.26786	6.52367	4.78864	5.94077	Constant
431488	5	159106992	159108277	Poised Enhancer24375	431359	5	158693445	158696304	EBF1	6.0908	3.08501	6.60871	7.10882	3.16286	10.4423	5.5864	1.854	3.15149	4.01302	Constant
431515	5	159228448	159228791	Poised Enhancer24378	431534	5	159311531	159317178	IL12B	0	0.600901	1.216	5.26173	0.595157	1.28876	0	2.3586	1.96342	2.37302	Transient
431533	5	159310327	159311530	Poised Enhancer24380	431498	5	159156143	159161424	RNF145	0.800229	0.734075	5.23901	3.80544	0.787336	1.91132	0	3.14487	0	3.96996	Lost
431671	5	159986821	159987275	Poised Enhancer24387	431741	5	160342752	160347822	C1QTNF2	2.31482	0	0.832732	1.00474	0	1.00586	0	5.04102	0.880916	1.78883
431748	5	160369713	160370814	Poised Enhancer24390	431723	5	160246240	160251656	CCNJL	0	5.10392	0.989356	6.2761	1.11904	1.05685	0	1.026	0	1.99784	Transient
431749	5	160370815	160373553	Poised Enhancer24391	431686	5	160056479	160062618	PWWP2A	2.17421	2.21815	3.15863	8.22822	4.50322	4.75211	1.89171	1.61249	0.868246	0	Constant
431972	5	161546179	161546477	Poised Enhancer24395	432027	5	161841894	161847353	GABRA1	1.21402	0	1.11758	6.0671	0	1.09527	0	4.37757	0.706952	1.45494	Transient
433397	5	168984001	168984489	Poised Enhancer24426	433529	5	169582976	169588191	SPDL1	0.830223	0	0	0.843717	0	0	5.03144	0	0.439778	0	Gained late
433614	5	169979999	169980214	Poised Enhancer24446	433694	5	170370626	170376223	KCNMB1	0	0	0.974607	5.49698	0	0	0	0	0.898812	0	Transient
433617	5	169980242	169980930	Poised Enhancer24447	433583	5	169857037	169862285	INSYN2B	1.5876	0	0.597651	0	0	2.06996	3.59643	2.25622	0	5.63708	Gained late
433617	5	169980242	169980930	Poised Enhancer24447	433642	5	170105810	170111182	FOXI1	1.63853	0	0.621258	0.65143	6.47985	0.607161	0.57337	0.626299	1.33645	0	Transient
433690	5	170352567	170353330	Poised Enhancer24450	433642	5	170105810	170111182	FOXI1	0	0	2.60975	0	1.05526	0	7.94395	0	0	1.95431	Gained late
433703	5	170407649	170408382	Poised Enhancer24451	433666	5	170226763	170232080	C5orf58	1.90752	4.13276	2.81526	0.73628	2.5961	0.722566	4.27262	0	4.41918	6.21107	Constant
433726	5	170503345	170505312	Poised Enhancer24455	433641	5	170100557	170105809	FOXI1	0	0	1.44341	6.60271	0	0	1.39581	1.3234	0	0	Transient
433880	5	171306635	171309157	Poised Enhancer24459	433796	5	170855476	170862537	RANBP17	0	0	0	1.46415	1.54274	1.46875	0	5.62363	0	1.29923
433880	5	171306635	171309157	Poised Enhancer24459	434024	5	171858147	171864562	FBXW11	0	0	0	0	0	5.51133	0	0	0	0	Transient
433925	5	171421146	171421528	Poised Enhancer24473	433975	5	171623479	171624724	Poised Enhancer24481	0	0	0	0	0	0	1.46561	1.3314	5.4331	1.17651
433925	5	171421146	171421528	Poised Enhancer24473	434024	5	171858147	171864562	FBXW11	0	5.48561	2.69924	3.40687	0	3.3324	3.22855	1.19405	1.0021	0	Lost
433934	5	171448875	171449189	Poised Enhancer24475	434024	5	171858147	171864562	FBXW11	6.38202	0	1.08044	1.09357	2.55561	1.34221	1.08747	0	2.43	0	Lost
433935	5	171449190	171449664	Poised Enhancer24476	434024	5	171858147	171864562	FBXW11	7.26658	0	0	3.27592	1.47227	1.16707	0	0	1.24713	1.04587	Lost
433973	5	171621864	171622744	Poised Enhancer24480	434024	5	171858147	171864562	FBXW11	0	0.933242	0.928698	0	2.44479	3.36954	2.03804	4.53167	0.945031	8.12685	Gained early
433975	5	171623479	171624724	Poised Enhancer24481	433925	5	171421146	171421528	Poised Enhancer24473	0	0	0	0	0	0	1.14499	1.06378	5.26578	0.942755
433975	5	171623479	171624724	Poised Enhancer24481	434024	5	171858147	171864562	FBXW11	1.00167	2.39487	0.979774	2.09827	6.08052	0.983788	1.00481	3.31948	6.36851	1.80357	Gained early
434163	5	172586695	172587929	Poised Enhancer24486	434173	5	172636826	172642019	NEURL1B	3.87152	1.0624	0.31346	1.04168	0.783327	1.40517	5.06569	2.80506	3.59538	1.69868	Gained late
434190	5	172697525	172697845	Poised Enhancer24490	434254	5	172979107	172984355	ATP6V0E1	0	1.36201	1.41775	0	0	0	7.88446	0	0	1.08044	Gained late
434196	5	172701356	172701847	Poised Enhancer24493	434306	5	173229753	173234541	NKX2-5	2.27509	0.730679	0.775325	0	5.75777	0.745059	0	0.884972	5.15587	0.514698	Transient
434311	5	173236375	173237582	Poised Enhancer24502	434268	5	173053301	173058380	CREBRF	1.19809	1.13802	5.14111	1.11194	1.17984	0	4.38125	1.02745	0	0	Gained late
434315	5	173243838	173244724	Poised Enhancer24503	434268	5	173053301	173058380	CREBRF	0	1.24771	0	1.00299	5.79715	1.01332	1.08352	1.25894	0.893927	0.819585	Gained late
434315	5	173243838	173244724	Poised Enhancer24503	434306	5	173229753	173234541	NKX2-5	0.633981	1.27139	1.29579	0.485596	0.176691	0.733063	3.32564	7.30461	1.31374	1.41856	Gained late
434315	5	173243838	173244724	Poised Enhancer24503	434639	5	174731219	174731584	Poised Enhancer24533	0	0	0	0	0	0	0	6.58523	0	0
434316	5	173244725	173245055	Poised Enhancer24504	434254	5	172979107	172984355	ATP6V0E1	1.08287	0	2.87901	0	2.73893	1.30504	1.34285	8.01224	1.31203	1.00687
434316	5	173244725	173245055	Poised Enhancer24504	434306	5	173229753	173234541	NKX2-5	0.105075	1.06173	1.45557	2.21799	2.13835	2.58457	1.74799	8.49557	3.88126	2.16471
434327	5	173282952	173283722	Poised Enhancer24506	434250	5	172958604	172963643	RPL26L1	2.42363	2.18937	0	6.79232	0	0	2.85109	2.73252	0.826694	5.82399	Lost
434327	5	173282952	173283722	Poised Enhancer24506	434254	5	172979107	172984355	ATP6V0E1	1.07256	0.950512	1.0104	2.29842	4.61566	1.38916	1.2718	5.75975	3.02961	4.47142	Gained early
434343	5	173330377	173331679	Poised Enhancer24511	434250	5	172958604	172963643	RPL26L1	1.83737	0	1.68831	0	1.98617	5.42375	0.710667	0.619736	3.98476	1.27354	Gained late
434343	5	173330377	173331679	Poised Enhancer24511	434306	5	173229753	173234541	NKX2-5	0	2.93565	5.49005	1.32761	2.34506	2.1813	3.9979	1.90054	2.08757	1.04298	Gained early
434549	5	174419555	174420130	Poised Enhancer24514	434648	5	174736073	174736855	Poised Enhancer24538	1.12901	4.3446	1.21205	1.27709	1.17854	0	1.2035	4.92262	5.27115	2.09692	Gained late
434639	5	174731219	174731584	Poised Enhancer24533	434315	5	173243838	173244724	Poised Enhancer24503	0	0	0	0	0	0	0	5.03217	0	0
434642	5	174733373	174734586	Poised Enhancer24535	434306	5	173229753	173234541	NKX2-5	0	0	0	0	0	0	0	8.20241	0	0
434646	5	174735673	174735821	Poised Enhancer24537	434547	5	174419233	174419490	Poised Enhancer24513	0	0	1.91962	0	0	0	0	6.11499	0	0
434648	5	174736073	174736855	Poised Enhancer24538	434549	5	174419555	174420130	Poised Enhancer24514	1.64531	5.55768	1.51845	1.55602	1.82346	0	1.78586	7.58857	7.00593	3.64251	Lost
434729	5	175131580	175132201	Poised Enhancer24543	434794	5	175473751	175478832	SFXN1	0	5.22195	0	0	5.08516	3.04788	0	0	0.999031	2.20483	Transient
434835	5	175657251	175658260	Poised Enhancer24548	434891	5	175917294	175922412	THOC3	0	0	0	1.54735	0	0	0	5.12951	0	0
434938	5	176134073	176135425	Poised Enhancer24557	434996	5	176384312	176389421	NOP16	0	1.56443	0	6.78828	0	3.32958	1.5507	0	1.46804	0	Gained late
434952	5	176193456	176195126	Poised Enhancer24558	434995	5	176378844	176384311	NOP16	0	0	0	0	0	0	0	0	0	5.08324
434992	5	176366767	176367246	Poised Enhancer24563	434995	5	176378844	176384311	NOP16	2.03229	2.21656	2.70226	3.46321	0.766081	4.77237	4.73483	2.60146	6.15367	6.6478	Constant
435003	5	176416032	176417608	Poised Enhancer24564	435009	5	176443731	176448976	FAF2	0.823537	5.65033	2.95015	3.43594	2.40016	1.71881	2.16011	1.47264	1.56232	4.12366	Constant
435003	5	176416032	176417608	Poised Enhancer24564	435024	5	176523616	176528684	RNF44	1.99904	0	0.87733	0	0.870999	2.868	0	4.42887	7.33536	0.836315
435038	5	176596997	176597813	Poised Enhancer24565	435027	5	176539121	176544502	CDHR2	0	0.729807	0.823312	0	0	0	0	0	5.36049	0
435045	5	176618848	176619468	Poised Enhancer24567	435228	5	177396960	177401882	PFN3	0	5.19655	0	0	0	0	0	0	0	0	Transient
435106	5	176811921	176813635	Poised Enhancer24581	435055	5	176627541	176633547	EIF4E1B	4.43676	2.82091	1.31077	5.47675	0	2.70487	1.21972	2.68176	1.09424	1.11901	Lost
435107	5	176813636	176815955	Poised Enhancer24582	435058	5	176644486	176649490	TSPAN17	0	0.785461	1.45183	1.59812	5.23736	2.48942	3.53474	7.87499	5.09725	3.42631	Gained early
435107	5	176813636	176815955	Poised Enhancer24582	435129	5	176903183	176908839	UIMC1	2.19615	1.20452	1.57004	0.467063	1.28633	4.65317	2.59776	3.94552	2.98206	6.2461	Constant
435111	5	176818647	176819477	Poised Enhancer24584	435215	5	177327870	177333259	LMAN2	0	0	5.34307	0	0	0	0	0	0	1.18384	Transient
435175	5	177130817	177131871	Poised Enhancer24588	435208	5	177299159	177304334	RAB24	3.62583	1.34716	6.77325	2.25513	0	2.55209	5.71558	1.16114	3.34133	1.91297	Constant
435175	5	177130817	177131871	Poised Enhancer24588	435242	5	177444127	177449339	PRR7	0	0	0	1.26922	0	1.4294	0	0	0	5.29044
435230	5	177402039	177402312	Poised Enhancer24590	435208	5	177299159	177304334	RAB24	0	2.15931	0	0	0	0	0	2.07566	5.86405	0.88349
435230	5	177402039	177402312	Poised Enhancer24590	435242	5	177444127	177449339	PRR7	0.602173	2.93661	1.85937	1.34871	0.566196	0	1.59554	2.07909	5.63845	1.91212
435230	5	177402039	177402312	Poised Enhancer24590	435258	5	177514610	177519825	FAM193B	5.0158	1.06547	0	0	0	0	0.824685	2.21358	2.23857	3.3093	Lost
435277	5	177601059	177601529	Poised Enhancer24596	435250	5	177482291	177487558	PDLIM7	0.798816	0	1.52575	3.47253	3.09097	5.82456	5.4072	1.55213	3.44943	1.88518	Gained late
435277	5	177601059	177601529	Poised Enhancer24596	435258	5	177514610	177519825	FAM193B	0.648816	1.67569	1.98856	1.2341	1.62021	3.79716	1.24661	2.0721	5.27504	3.53158	Gained early
435277	5	177601059	177601529	Poised Enhancer24596	435259	5	177519826	177525046	FAM193B	3.09937	3.5611	2.67625	1.93793	5.50572	4.78069	1.19383	0.542691	2.88172	4.40428	Constant
435277	5	177601059	177601529	Poised Enhancer24596	435381	5	178109275	178114324	N4BP3	0	5.08986	0.878661	0.877256	0	0	0.856979	0.822847	0	0	Transient
435373	5	178075469	178076218	Poised Enhancer24599	435258	5	177514610	177519825	FAM193B	0	0	0.698631	0	0	0	0	0	0	8.83004
435373	5	178075469	178076218	Poised Enhancer24599	435272	5	177589056	177594257	TMED9	0	5.10269	0	0	1.07756	1.36235	1.30377	0	0	1.13951	Lost
435373	5	178075469	178076218	Poised Enhancer24599	435385	5	178129733	178134742	RMND5B	6.92304	2.08782	1.3612	5.57904	2.52853	0.668509	4.02869	2.54772	1.60729	1.25686	Constant
435373	5	178075469	178076218	Poised Enhancer24599	435388	5	178144800	178150123	NHP2	3.22624	8.35955	6.70028	8.5949	3.86594	9.13369	1.6367	6.54463	13.5643	6.2127	Constant
435373	5	178075469	178076218	Poised Enhancer24599	435400	5	178202081	178207117	HNRNPAB	2.0213	0.983846	1.52167	0.958812	0.845959	3.67209	3.56694	2.45831	5.24067	1.99618	Gained early
435373	5	178075469	178076218	Poised Enhancer24599	435507	5	178706987	178713542	ZNF354A	0	0	0	0	0	0.921175	5.07593	0	0	0	Gained late
435374	5	178076219	178076747	Poised Enhancer24600	435355	5	177991147	177996367	PROP1	2.86492	0	1.31179	0.659777	0.641655	3.71162	6.53147	0	1.56993	2.37662	Gained late
435374	5	178076219	178076747	Poised Enhancer24600	435381	5	178109275	178114324	N4BP3	3.00568	1.01426	1.08576	4.35666	3.52789	5.53293	1.40619	1.98653	3.91643	1.93335	Constant
435374	5	178076219	178076747	Poised Enhancer24600	435385	5	178129733	178134742	RMND5B	2.25503	3.1556	7.32997	2.61887	1.77033	4.67717	2.68481	1.88035	3.59195	1.16897	Constant
435374	5	178076219	178076747	Poised Enhancer24600	435388	5	178144800	178150123	NHP2	13.3636	14.5271	5.92375	11.8609	13.0798	10.4678	18.9586	7.95435	8.03126	17.6608	Constant
435374	5	178076219	178076747	Poised Enhancer24600	435400	5	178202081	178207117	HNRNPAB	6.24964	2.30436	4.98425	0.876298	0	3.41066	1.99893	0.866603	3.12534	4.17138	Constant
435374	5	178076219	178076747	Poised Enhancer24600	435406	5	178233676	178241141	COL23A1	1.16417	2.54214	5.53801	3.47875	3.324	0	2.23282	2.15828	3.4382	3.36425	Lost
435415	5	178280063	178280225	Poised Enhancer24602	435486	5	178601119	178606406	CLK4	0	0	0	0	0	0	1.38061	3.44122	5.10306	0
435470	5	178564197	178564748	Poised Enhancer24604	435406	5	178233676	178241141	COL23A1	3.86707	3.45077	5.83075	0.975287	0	7.55445	2.17828	3.69215	6.1604	3.4098	Constant
435472	5	178564791	178565763	Poised Enhancer24605	435406	5	178233676	178241141	COL23A1	5.43901	1.53188	1.47089	0	1.55652	0	0	5.1115	0	0	Lost
435480	5	178587306	178588671	Poised Enhancer24607	435406	5	178233676	178241141	COL23A1	7.04336	1.08393	6.30137	3.6254	0	5.90767	5.20017	2.34006	7.57165	3.40024	Gained late
435482	5	178588672	178588808	Poised Enhancer24608	435406	5	178233676	178241141	COL23A1	0	1.16279	1.0267	2.71924	1.31808	1.39014	3.75749	2.53184	5.69789	4.81921	Gained early
435483	5	178588809	178590330	Poised Enhancer24609	435406	5	178233676	178241141	COL23A1	0	1.60605	0	2.69585	1.58824	0	5.50061	3.51049	3.13814	4.69902	Gained late
435491	5	178626572	178627618	Poised Enhancer24610	435406	5	178233676	178241141	COL23A1	5.87756	1.37113	0	0	1.26699	2.87972	1.09909	2.66034	4.82053	2.02581	Lost
435491	5	178626572	178627618	Poised Enhancer24610	435575	5	179060097	179065363	ZNF354C	0	7.02149	0	0.982175	1.22015	1.19	0	0	0.821628	0.768577	Transient
435722	5	179794369	179795061	Poised Enhancer24618	435699	5	179678610	179683771	CBY3	0	2.95705	0	0	1.07784	3.35896	0.910277	0	5.18273	0.891494	Lost
435808	5	180207932	180208561	Poised Enhancer24623	435890	5	180601565	180606569	FLT4	1.50436	0	0	1.55995	0	1.53039	0	5.93794	0	1.41287
435809	5	180208562	180209729	Poised Enhancer24624	435889	5	180596403	180601564	FLT4	0	1.53941	0	0	8.3226	0	0	0	0	1.41664	Transient
435913	5	180673228	180673566	Poised Enhancer24634	435889	5	180596403	180601564	FLT4	1.9671	0	0	3.00621	1.53403	5.38495	1.22425	0.58624	0.514578	1.96175	Gained late
435989	5	181058760	181059745	Poised Enhancer24638	435950	5	180845787	180850924	ZFP62	2.67738	5.36674	2.61191	2.56399	0	0	2.59353	1.34315	1.03145	0	Lost
435991	5	181059905	181060198	Poised Enhancer24639	435946	5	180830956	180832039	Poised Enhancer24636	0	0	0	0	0	0	1.19502	0	0	5.73697
435991	5	181059905	181060198	Poised Enhancer24639	435950	5	180845787	180850924	ZFP62	5.76467	0	0	3.40842	2.39911	1.09729	0	1.05609	0	0	Lost
435994	5	181070656	181072233	Poised Enhancer24640	435959	5	180897006	180902356	BTNL8	3.60934	0	5.02467	0.950034	1.48279	1.0924	2.14208	0	0	0.829586	Lost
436008	5	181114639	181115257	Poised Enhancer24643	435950	5	180845787	180850924	ZFP62	3.86962	1.0388	3.53138	0	0	0	0	5.70638	2.2941	0.947958	Lost
436023	5	181170170	181170665	Poised Enhancer24646	436053	5	181253770	181258340	TRIM52	0	0	0	0	0	5.089	0	0	0	0	Transient
436034	5	181189179	181189912	Poised Enhancer24650	435935	5	180781605	180786810	MGAT1	5.7977	0	2.61797	1.19926	0	0	0	0	0.988516	0	Transient
436034	5	181189179	181189912	Poised Enhancer24650	436046	5	181216981	181222177	TRIM41	2.30534	2.51915	4.35201	2.09679	4.54433	4.275	1.30799	5.7823	2.28092	0.838406	Constant
436054	5	181258341	181259230	Poised Enhancer24655	436040	5	181192117	181198131	TRIM7	2.91809	1.46214	3.14542	2.13145	2.05781	2.69271	5.36935	0.923522	2.7376	2.46767	Constant
436056	5	181259405	181260143	Poised Enhancer24656	436047	5	181222178	181227187	TRIM41	0.997186	4.14788	5.97168	1.26632	2.33579	1.28183	3.16405	3.04421	2.6826	1.9423	Constant
436343	6	1310162	1310657	Poised Enhancer24666	436221	6	709645	710830	Poised Enhancer24659	1.02122	0	0	0	0	0	0	0	6.11926	0
436343	6	1310162	1310657	Poised Enhancer24666	436385	6	1388836	1390321	FOXF2	0	0	1.62033	5.1661	0	0	1.57542	0.640335	0	0.440267	Transient
436382	6	1385079	1385948	Poised Enhancer24681	436460	6	1603277	1605535	Poised Enhancer24703	0	0	0	0	5.11452	0	0	0	0	0	Transient
436382	6	1385079	1385948	Poised Enhancer24681	436468	6	1608973	1614167	FOXC1	0	0	4.60188	0	1.32757	0	2.8356	5.77165	0	0	Transient
436386	6	1390322	1391284	Poised Enhancer24683	436468	6	1608973	1614167	FOXC1	0	1.43284	0	0	0	5.39012	0	1.36197	0	0	Transient
436392	6	1396158	1397186	Poised Enhancer24686	436466	6	1605961	1607536	Poised Enhancer24706	0	0	0	0	0	5.3199	1.68046	0	1.38904	0	Gained late
436466	6	1605961	1607536	Poised Enhancer24706	436375	6	1381685	1382997	Poised Enhancer24677	0	0	1.06979	5.02671	0	0	0	0.742515	0	0	Transient
436710	6	2876403	2876871	Poised Enhancer24714	436725	6	2946380	2951562	SERPINB6	0.784911	6.29874	6.9231	0	0.802929	0.701582	0.67257	0.828645	2.7473	3.05049	Lost
436716	6	2902090	2902745	Poised Enhancer24715	436700	6	2832583	2838178	SERPINB1	0	0.842257	0.676339	5.49571	0.821906	0	0	0	1.73454	0	Transient
436745	6	3022660	3023514	Poised Enhancer24719	436795	6	3220162	3225623	TUBB2B	4.21296	1.11572	0	0	1.07274	6.94177	0.958619	0	1.03407	0	Gained late
436747	6	3023614	3023747	Poised Enhancer24720	436713	6	2887623	2892625	SERPINB9	0	0	0	1.13406	0	0	1.05588	1.11729	5.30912	3.4104
436762	6	3064387	3064845	Poised Enhancer24724	436668	6	2660777	2666220	MYLK4	0	2.88729	0	0	0	1.35847	1.26153	2.46389	5.15918	0
436762	6	3064387	3064845	Poised Enhancer24724	436699	6	2826801	2832582	SERPINB1	0	2.53505	0	1.26109	5.15579	1.27407	0	0	0.921738	0.894723	Transient
436762	6	3064387	3064845	Poised Enhancer24724	436810	6	3262871	3269119	SLC22A23	1.30059	1.0869	0	0	0	0	1.12637	0.874087	1.91395	5.3388
436792	6	3209369	3209872	Poised Enhancer24726	436745	6	3022660	3023514	Poised Enhancer24719	5.79728	0	1.68918	0	0	0	0	1.61343	0	0	Lost
436802	6	3230002	3230130	Poised Enhancer24729	436778	6	3148231	3153353	TUBB2A	2.88288	1.95942	0.798006	0.893516	5.38002	3.70125	0	0	3.09609	4.05104	Lost
436847	6	3454046	3454441	Poised Enhancer24731	436810	6	3262871	3269119	SLC22A23	5.07707	0	3.07734	0	0	0	1.70342	0.868918	0	2.85297	Lost
436847	6	3454046	3454441	Poised Enhancer24731	436811	6	3269120	3274672	SLC22A23	1.06248	6.96665	1.88274	0.837684	0	0.741883	0.739183	0.868671	0.857908	2.7739	Lost
436850	6	3454651	3456244	Poised Enhancer24733	436772	6	3115987	3121362	BPHL	5.00579	0	0	0	1.34065	0	1.46498	0	0	0	Lost
436906	6	3741576	3742362	Poised Enhancer24735	436811	6	3269120	3274672	SLC22A23	3.7559	0	1.03288	2.38967	0	0.839963	2.18447	0.73091	8.20091	7.20252	Lost
436908	6	3742455	3743051	Poised Enhancer24736	436811	6	3269120	3274672	SLC22A23	5.59014	0.80432	0	0.811947	0.800782	0.814334	7.28947	3.36676	0.742149	1.47409	Gained late
436912	6	3749045	3749779	Poised Enhancer24737	436811	6	3269120	3274672	SLC22A23	0	2.19176	0.808997	1.99224	0.856768	0.96343	5.62725	3.05648	1.92176	1.66416	Gained late
436912	6	3749045	3749779	Poised Enhancer24737	436965	6	4015641	4022014	PRPF4B	2.49799	5.74481	0.907147	0	3.44876	1.06137	0.995643	0.739639	0	1.57694	Lost
436913	6	3749780	3750551	Poised Enhancer24738	436811	6	3269120	3274672	SLC22A23	0	1.39287	0	5.24641	1.54758	0	1.28037	0	3.01244	0	Transient
437089	6	4655540	4656804	Poised Enhancer24745	437168	6	5025304	5025620	Poised Enhancer24751	0	0	0	0	0	5.89517	0	0	0	5.46335	Transient
437110	6	4752239	4752736	Poised Enhancer24747	437162	6	4994520	4999534	RPP40	0	0	1.12155	5.55258	0	0	0	0.980507	0	0	Transient
437168	6	5025304	5025620	Poised Enhancer24751	437089	6	4655540	4656804	Poised Enhancer24745	0	0	0	0	0	5.27257	0	0	0	4.56502	Transient
438280	6	10380946	10382924	Poised Enhancer24822	438216	6	10112496	10112986	Poised Enhancer24814	0	1.74318	0	0	0	0	0	0	5.08303	0
438284	6	10383736	10384109	Poised Enhancer24824	438332	6	10425695	10427070	Poised Enhancer24847	0.582857	0.580341	0.514782	2.22337	3.62898	0.542242	1.89925	6.33829	1.26017	0.372424	Gained early
438286	6	10384278	10385349	Poised Enhancer24825	438395	6	10748200	10753246	TMEM14B	4.03637	5.64815	0	0	0	0	0	0	2.50699	0	Lost
438289	6	10385847	10386647	Poised Enhancer24826	438216	6	10112496	10112986	Poised Enhancer24814	0	0	0	0	0	5.10532	0	0	0	0	Transient
438298	6	10390828	10391565	Poised Enhancer24831	438423	6	10868582	10873922	GCM2	0	0	0	0	0	5.2215	2.86483	1.24917	0	2.05517	Gained late
438321	6	10407978	10408666	Poised Enhancer24842	438299	6	10391566	10395396	TFAP2A	0	1.32095	2.39407	3.58366	2.19279	5.71655	1.03859	3.26714	3.95815	1.73418	Gained early
438326	6	10415761	10417057	Poised Enhancer24844	438286	6	10384278	10385349	Poised Enhancer24825	0	0	2.32733	0	0	0	0.869304	0	1.46189	6.29517
438326	6	10415761	10417057	Poised Enhancer24844	438436	6	10884900	10886476	SYCP2L;Poised Enhancer24858	0	0	0	0	0	0	0	0	6.25132	0
438351	6	10521108	10521962	Poised Enhancer24848	438380	6	10667363	10672606	C6orf52	2.49651	0	1.02044	0	0	2.08682	5.43948	3.93784	0.945339	3.25154	Gained late
438351	6	10521108	10521962	Poised Enhancer24848	438395	6	10748200	10753246	TMEM14B	0	0	1.24921	0	1.32088	6.96749	0	2.97215	2.44941	2.47624	Transient
438369	6	10612308	10613509	Poised Enhancer24849	438345	6	10491412	10496825	GCNT2	0	1.14449	2.43882	5.41513	0	1.03169	0	0	1.06301	1.92841	Transient
438369	6	10612308	10613509	Poised Enhancer24849	438380	6	10667363	10672606	C6orf52	0.707337	0.741386	1.59762	0.739057	2.59987	1.46068	0.699892	0	6.59631	1.27261
438413	6	10835498	10836247	Poised Enhancer24850	438345	6	10491412	10496825	GCNT2	0	1.29793	0	6.63295	1.09055	6.1706	0	1.03198	0.962792	0.909392	Transient
438413	6	10835498	10836247	Poised Enhancer24850	438482	6	11088804	11094108	SMIM13	0	1.21968	0	0.913098	2.29013	5.62559	0	0.992941	0.923686	0.862004	Transient
438416	6	10836385	10837246	Poised Enhancer24852	438345	6	10491412	10496825	GCNT2	2.0425	3.63962	3.43085	5.87052	0	2.12655	0.844954	0.841628	0	3.84531	Lost
438416	6	10836385	10837246	Poised Enhancer24852	438390	6	10720166	10725599	TMEM14C	0.544818	3.00753	5.28292	3.34916	4.58402	1.98753	1.15311	0.525133	1.85149	2.89737	Constant
438429	6	10882512	10883416	Poised Enhancer24854	438568	6	11535188	11538306	TMEM170B	0	0	0	0	0	0	0	1.16381	0	5.35083
438431	6	10883417	10883911	Poised Enhancer24855	438345	6	10491412	10496825	GCNT2	3.78382	0	1.56656	1.48495	0	1.5559	3.20326	0	6.82213	3.19784	Lost
438450	6	10953899	10955178	Poised Enhancer24859	438423	6	10868582	10873922	GCM2	3.07483	0.526065	0.30163	0.258699	0.893617	0.337906	5.07222	1.35681	0.684051	3.22085	Gained late
438450	6	10953899	10955178	Poised Enhancer24859	438484	6	11099238	11105200	ERVFRD-1	1.24503	1.71197	2.55878	0.977576	2.12363	0.512843	0.551817	1.98415	2.92321	5.31472
438466	6	11025697	11026469	Poised Enhancer24861	438395	6	10748200	10753246	TMEM14B	0	0	6.33969	0	0	0	1.0846	0	0	0	Transient
438468	6	11026470	11026772	Poised Enhancer24862	438390	6	10720166	10725599	TMEM14C	7.33001	1.08826	0	0	3.74616	0	0	0	0	0.861868	Transient
438469	6	11026773	11028232	Poised Enhancer24863	438450	6	10953899	10955178	Poised Enhancer24859	1.10167	1.00577	0.895363	3.12117	3.71909	2.17361	5.6349	2.07793	0.950599	0.916321	Gained early
438512	6	11241361	11243096	Poised Enhancer24866	438499	6	11182620	11188935	NEDD9	2.23165	1.86757	3.52572	2.28868	3.69739	3.01594	2.91655	7.3772	2.06244	2.64606	Constant
438595	6	11655608	11656184	Poised Enhancer24870	438715	6	12285808	12290612	EDN1	0.551083	0.541215	0.594783	0.457686	0	0.549318	0.583658	1.77459	8.57301	1.14995
438596	6	11656185	11657088	Poised Enhancer24871	438716	6	12290613	12291534	EDN1;Poised Enhancer24874	5.55113	0	0	0.648106	0	0	0	0.641311	0	0.476629	Lost
438816	6	12748360	12748667	Poised Enhancer24882	438934	6	13265408	13271227	TBC1D7	0	0	0	0	0	8.91235	0	0	0	0	Transient
438838	6	12851189	12851782	Poised Enhancer24885	438806	6	12712843	12718049	PHACTR1	0	0.981975	5.11923	0	4.45297	0.988924	2.37222	1.9755	3.55506	1.35333	Gained late
438881	6	13012069	13012242	Poised Enhancer24893	438934	6	13265408	13271227	TBC1D7	1.34654	0	0	0	1.33639	1.22725	0	5.24693	2.36119	0
438884	6	13012286	13012951	Poised Enhancer24894	438934	6	13265408	13271227	TBC1D7	0	1.06094	6.02035	0	0.910384	0.933359	0	2.98604	1.82482	0.842028	Transient
438978	6	13485545	13486345	Poised Enhancer24899	438950	6	13353754	13359317	GFOD1	0	4.72129	0.664378	0.825515	0.788746	0.726062	2.15756	5.35815	2.49505	2.3119	Gained early
439106	6	14118321	14119076	Poised Enhancer24906	439064	6	13922560	13928577	RNF182	2.21434	2.25938	0.915766	4.87309	3.3373	1.78354	5.50265	0.820489	2.22131	0	Constant
439126	6	14211764	14213196	Poised Enhancer24908	439334	6	15242419	15247495	JARID2	0	0	0	0	0	0	0	0	5.65769	0.436269
439760	6	17392568	17393258	Poised Enhancer24934	439738	6	17280388	17285702	RBM24	1.03241	0.87044	0	0.930388	2.39573	5.4289	1.73449	1.68583	2.71498	3.82565	Gained late
439873	6	17988502	17988881	Poised Enhancer24935	439802	6	17611840	17616971	NUP153	3.17023	0	0	0	0	0	0	8.16076	0	0	Lost
439873	6	17988502	17988881	Poised Enhancer24935	439898	6	18116986	18122020	NHLRC1	3.51076	1.01034	2.13126	0	6.5766	7.30819	4.17997	0.908383	4.18157	4.55345	Gained late
439873	6	17988502	17988881	Poised Enhancer24935	439901	6	18123412	18128428	TPMT	1.04497	1.03061	2.1843	5.91733	7.98396	8.82743	0	4.56412	1.93639	1.60807	Lost
440139	6	19311607	19312147	Poised Enhancer24946	440241	6	19837419	19842847	ID4	0	0	3.26657	0	0	0	0	0	5.07421	0.717881	Transient
440316	6	20212965	20213237	Poised Enhancer24953	440355	6	20401470	20406518	E2F3	0	0	0	5.69266	0	1.05335	0	2.10156	0.73067	2.54544	Transient
441100	6	24323626	24323838	Poised Enhancer24965	441145	6	24538672	24544756	KIAA0319	1.21237	0	0	1.35499	0	1.21053	2.9285	2.58464	5.38755	1.93737
441135	6	24494519	24495825	Poised Enhancer24967	441196	6	24769568	24774909	GMNN	7.94843	0	0	0	0	0	0	1.5244	1.52244	0	Lost
441147	6	24546372	24547943	Poised Enhancer24969	441183	6	24700418	24705432	C6orf62	1.47698	4.21513	0.56025	4.20325	0	3.8174	4.55663	5.7987	1.15902	1.72508	Gained late
441147	6	24546372	24547943	Poised Enhancer24969	441202	6	24801971	24807242	RIPOR2	0	2.48401	0.738892	0	5.85685	0.765809	0	1.45402	0.640458	0	Transient
441174	6	24667610	24667967	Poised Enhancer24972	441116	6	24400228	24405417	MRS2	0	0	1.28739	1.51707	0	0	0	1.04871	6.03505	0
441179	6	24684319	24684922	Poised Enhancer24973	441116	6	24400228	24405417	MRS2	1.12055	0	1.1356	5.71808	1.00593	0	2.49799	0.78507	1.98946	2.00658	Gained late
441179	6	24684319	24684922	Poised Enhancer24973	441170	6	24646130	24651455	TDP2	2.69011	1.1544	1.62408	0.745062	1.45216	0.780468	5.0468	1.96039	1.78057	0.899207	Gained early
441296	6	25278128	25278584	Poised Enhancer24977	441384	6	25751040	25756121	SLC17A4	0	1.16025	0	0	0	0	5.47985	0	0	1.00555	Gained late
441502	6	26340797	26341563	Poised Enhancer24982	441516	6	26400948	26405967	BTN3A1	0.471972	1.91011	0.373643	1.33812	2.177	1.60977	0	2.26384	2.18324	5.27988
441502	6	26340797	26341563	Poised Enhancer24982	441523	6	26437912	26443107	BTN3A3	2.32067	0.521582	1.24355	5.11888	0.577715	1.37283	1.34526	1.34127	2.86033	5.27447	Lost
441502	6	26340797	26341563	Poised Enhancer24982	441526	6	26453643	26459506	BTN2A1	1.58988	2.08867	1.38586	1.26636	3.21529	2.37904	0.654984	1.44173	6.73539	0	Constant
441502	6	26340797	26341563	Poised Enhancer24982	441534	6	26496157	26500865	BTN1A1	5.23825	1.56583	7.07397	5.59504	2.76913	2.82638	0	3.83888	1.62759	2.54162	Lost
441502	6	26340797	26341563	Poised Enhancer24982	441548	6	26535543	26540571	HMGN4	5.82282	2.82375	3.02543	6.24254	1.94068	9.35092	1.98917	12.9983	6.25857	14.5119	Constant
441502	6	26340797	26341563	Poised Enhancer24982	441562	6	26592703	26598092	ABT1	4.99726	4.39016	3.3997	8.27997	3.43902	3.50304	6.21541	7.3755	4.40748	4.35607	Constant
441504	6	26341586	26342674	Poised Enhancer24983	441534	6	26496157	26500865	BTN1A1	0	0	0	0	0	0	0	0	2.6034	5.18956
441504	6	26341586	26342674	Poised Enhancer24983	441548	6	26535543	26540571	HMGN4	0	0	0	1.49774	0	0	1.43449	0	1.31406	5.62727
441535	6	26500866	26501460	Poised Enhancer24984	441512	6	26380371	26385613	BTN2A2	2.36869	0	2.22086	2.10283	0.998851	5.04837	1.06936	0.990224	3.59382	0	Lost
441539	6	26501840	26501996	Poised Enhancer24986	441516	6	26400948	26405967	BTN3A1	0	2.92062	0	0.957041	0	5.6996	2.21558	0	0	1.92375	Gained late
441557	6	26575719	26576078	Poised Enhancer24988	441810	6	27477622	27478169	Poised Enhancer25040	0	0	0	0	0	5.02129	0	0	0	0	Transient
441558	6	26576079	26576602	Poised Enhancer24989	441512	6	26380371	26385613	BTN2A2	1.04234	5.56157	0.785743	1.90782	4.32944	1.01902	2.17175	0.871416	1.74039	1.46822	Constant
441570	6	26612928	26613318	Poised Enhancer24992	441485	6	26251187	26256238	H2BC9	0	5.08295	0	0	0	0	0	0	0	0	Transient
441570	6	26612928	26613318	Poised Enhancer24992	441512	6	26380371	26385613	BTN2A2	1.30913	0	6.09753	1.02453	0	0	1.17598	0	0.942573	0.803668	Lost
441570	6	26612928	26613318	Poised Enhancer24992	441718	6	27122152	27127836	H2BC11	1.20765	3.19782	2.44875	2.57108	0	1.1902	4.76366	0	0	6.5189	Gained late
441572	6	26613319	26613953	Poised Enhancer24993	441718	6	27122152	27127836	H2BC11	0	0	1.28739	5.37696	0	0	0	1.17481	4.50782	4.65569	Transient
441572	6	26613319	26613953	Poised Enhancer24993	441735	6	27206274	27206733	Poised Enhancer25025	0	6.20413	1.30738	0	0	0	1.30617	0	0	0	Transient
441575	6	26614200	26614606	Poised Enhancer24995	441512	6	26380371	26385613	BTN2A2	0	1.61888	5.51315	0	0	0	0	0	0	0	Transient
441577	6	26614714	26614965	Poised Enhancer24996	441718	6	27122152	27127836	H2BC11	3.24507	0	1.35259	1.28362	3.60762	0	1.0261	5.20213	0	4.13449	Lost
441620	6	26743941	26744323	Poised Enhancer25007	441562	6	26592703	26598092	ABT1	1.02713	0	1.92038	3.00152	3.2207	5.85297	2.20509	0	6.21615	0	Gained late
441620	6	26743941	26744323	Poised Enhancer25007	441718	6	27122152	27127836	H2BC11	0	0	1.17396	1.13942	1.21693	0	1.31643	0	3.32912	5.10552
441620	6	26743941	26744323	Poised Enhancer25007	441722	6	27144134	27149465	H2BC12	1.3092	0	0	0	0	0	1.29561	0	2.06527	5.18036
441623	6	26744478	26744693	Poised Enhancer25009	441718	6	27122152	27127836	H2BC11	11.1137	0	0	0	1.14838	1.23092	0	0	0	0	Lost
441623	6	26744478	26744693	Poised Enhancer25009	441762	6	27279928	27285585	POM121L2	0	0	0.79821	0.936483	0.881847	0	1.16573	0	5.52335	0.655398
441627	6	26754479	26754834	Poised Enhancer25010	441562	6	26592703	26598092	ABT1	0	0	2.22066	7.50201	0	0	1.88275	0	0.954325	0.715044	Transient
441735	6	27206274	27206733	Poised Enhancer25025	441762	6	27279928	27285585	POM121L2	0	1.2113	0.806159	4.8166	2.25799	0	1.72313	1.09466	0	5.47699	Lost
441736	6	27206734	27207043	Poised Enhancer25026	441874	6	27679751	27680267	Poised Enhancer25057	0	0	5.24548	0	0	0	0	0	0	0	Transient
441736	6	27206734	27207043	Poised Enhancer25026	441901	6	27771573	27772337	Poised Enhancer25062	0	0	0	0	0	0	1.25221	5.19159	0	0
441736	6	27206734	27207043	Poised Enhancer25026	441904	6	27776639	27777726	Poised Enhancer25064	0	0	3.07808	1.2204	0	0	0	5.25896	0.990725	0	Transient
441736	6	27206734	27207043	Poised Enhancer25026	441912	6	27806706	27811749	H2BC13	1.01262	0	0	0	2.27234	0	0	0	0.651078	5.212
441748	6	27249611	27250601	Poised Enhancer25028	441917	6	27833785	27838942	H2BC15	0	0	5.05672	0	0	0	0	0.785054	0	0	Transient
441757	6	27275761	27275926	Poised Enhancer25031	441928	6	27892273	27897738	H2AC17	0	0	0.531358	0	0.696826	0	0	0	7.63245	0
441765	6	27290879	27291205	Poised Enhancer25034	441917	6	27833785	27838942	H2BC15	0	0	0	0	0	0.910522	0	0	7.67281	0
441771	6	27293949	27294772	Poised Enhancer25037	441922	6	27861617	27866752	H2AC16	0	2.12897	0	0	0	0	5.29473	0	0.235043	0	Gained late
441773	6	27297808	27298238	Poised Enhancer25038	441719	6	27127837	27133256	H2AC11	0	1.02624	3.01579	0	0	0	0	5.18222	0	0.839725	Transient
441773	6	27297808	27298238	Poised Enhancer25038	441853	6	27630348	27631232	Poised Enhancer25050	0	1.4844	0	1.59404	0	0	1.60695	0	0	6.42629
441773	6	27297808	27298238	Poised Enhancer25038	441858	6	27650246	27650829	Poised Enhancer25051	0	0	0	0	5.15152	0	1.59585	1.55892	0	0	Transient
441810	6	27477622	27478169	Poised Enhancer25040	441762	6	27279928	27285585	POM121L2	0.902382	4.14851	4.95305	0.804387	0.851961	1.87633	4.32438	6.47261	0.773564	1.33061	Gained early
441811	6	27478170	27478929	Poised Enhancer25041	441746	6	27245267	27249610	PRSS16	0	0	5.97178	0	0.958223	0.958355	0.995809	0	0.858823	1.72345	Transient
441835	6	27566486	27567048	Poised Enhancer25046	441763	6	27285586	27290785	POM121L2	0	1.65645	0	0	0	6.38968	0	0	1.22924	1.28122	Transient
441847	6	27615785	27617065	Poised Enhancer25048	441746	6	27245267	27249610	PRSS16	0	1.10164	3.41958	1.06511	0	0.975953	0	0.91192	0	5.08844	Transient
441847	6	27615785	27617065	Poised Enhancer25048	441762	6	27279928	27285585	POM121L2	0	3.9809	2.04747	1.06755	1.03047	0.986428	5.9613	0	0	0.692741	Gained late
441847	6	27615785	27617065	Poised Enhancer25048	441763	6	27285586	27290785	POM121L2	2.51366	1.1037	0	7.06996	5.23346	2.25352	7.52513	0.918328	3.42283	0	Gained late
441852	6	27629883	27630347	Poised Enhancer25049	441746	6	27245267	27249610	PRSS16	0	0	0	5.15527	1.50994	0	0	1.45164	1.41281	0	Transient
441852	6	27629883	27630347	Poised Enhancer25049	441762	6	27279928	27285585	POM121L2	5.43568	0	0	0	0	0	0	0	1.4226	3.03008	Lost
441853	6	27630348	27631232	Poised Enhancer25050	441773	6	27297808	27298238	Poised Enhancer25038	0	1.50793	0	1.20802	0	0	1.36831	0	0	5.50446
441858	6	27650246	27650829	Poised Enhancer25051	441746	6	27245267	27249610	PRSS16	6.00995	0	1.46713	0	0	1.43843	0	0	1.29553	1.11749	Lost
441858	6	27650246	27650829	Poised Enhancer25051	441762	6	27279928	27285585	POM121L2	0	1.59766	1.47759	0	5.43544	0	0	6.56842	1.31736	0	Transient
441858	6	27650246	27650829	Poised Enhancer25051	441773	6	27297808	27298238	Poised Enhancer25038	0	0	0	0	6.0667	0	1.68059	1.52348	0	0	Transient
441868	6	27669745	27670018	Poised Enhancer25054	441746	6	27245267	27249610	PRSS16	3.19685	5.5113	2.46585	1.07774	0	0.88106	0	1.01121	0	0	Lost
441868	6	27669745	27670018	Poised Enhancer25054	441762	6	27279928	27285585	POM121L2	0	1.02171	1.02227	5.91734	3.68874	4.94096	1.09521	0	0	8.27103	Gained late
441869	6	27670019	27670597	Poised Enhancer25055	441746	6	27245267	27249610	PRSS16	0	5.61091	3.2712	0	0	1.55334	0	0	2.85658	2.94206	Transient
441871	6	27671355	27671848	Poised Enhancer25056	441719	6	27127837	27133256	H2AC11	0	0	0	0	2.72912	0	0	0	2.66317	7.53781
441874	6	27679751	27680267	Poised Enhancer25057	441736	6	27206734	27207043	Poised Enhancer25026	0	0	5.94551	0	0	0	0	0	0	0	Transient
441888	6	27743929	27744174	Poised Enhancer25058	441746	6	27245267	27249610	PRSS16	0	0	0	0	0	0	1.48394	0	0	5.0631
441899	6	27770883	27771572	Poised Enhancer25061	441721	6	27138521	27144133	H4C9	0	0	1.89634	0.460072	0	0.57188	0	1.79043	1.48153	7.85547
441899	6	27770883	27771572	Poised Enhancer25061	441762	6	27279928	27285585	POM121L2	0	1.15628	0.773824	5.69325	1.10354	0.989017	3.02519	2.09512	0	1.94008	Gained early
441899	6	27770883	27771572	Poised Enhancer25061	441763	6	27285586	27290785	POM121L2	2.59756	0	5.27744	0	4.72523	1.00914	0	0.752547	0.608772	1.97902	Transient
441901	6	27771573	27772337	Poised Enhancer25062	441736	6	27206734	27207043	Poised Enhancer25026	0	0	0	0	0	0	1.51526	6.26045	0	0
441901	6	27771573	27772337	Poised Enhancer25062	441762	6	27279928	27285585	POM121L2	1.49632	6.1004	0	0	0	0	3.58575	3.44773	0	0	Lost
441902	6	27772338	27773314	Poised Enhancer25063	441762	6	27279928	27285585	POM121L2	0.950557	2.91822	4.01495	0.775761	2.20816	0.831707	2.29003	1.08774	1.74598	6.95896	Gained early
441902	6	27772338	27773314	Poised Enhancer25063	441931	6	27909017	27914254	OR2B2	1.79159	0	0.701648	0	0	2.48251	0.684759	5.77845	1.26379	0
441904	6	27776639	27777726	Poised Enhancer25064	441736	6	27206734	27207043	Poised Enhancer25026	0	0	2.62723	0.923279	0	0	0	5.24104	0.841746	0
441906	6	27777936	27780955	Poised Enhancer25065	441722	6	27144134	27149465	H2BC12	1.17596	0	0	0	1.03155	0	0	5.58669	0	0.871025
441906	6	27777936	27780955	Poised Enhancer25065	442100	6	28674832	28676245	Poised Enhancer25082	0	0	0	5.86139	0	0	0	0	0	0	Transient
442068	6	28590968	28591099	Poised Enhancer25072	442032	6	28428825	28434312	ZSCAN23	0.908681	0.892195	0.843908	5.53481	0	0	0	0.828828	3.95254	0.859855	Lost
442079	6	28633766	28634094	Poised Enhancer25074	442061	6	28570594	28576831	ZBED9	6.32997	1.3949	1.26334	1.07597	3.75743	1.74334	1.71001	0.963942	0.909176	0.321874	Constant
442080	6	28634095	28634584	Poised Enhancer25075	442032	6	28428825	28434312	ZSCAN23	0	4.46396	0.86119	0	0	2.16551	0.949928	0.798522	1.94949	7.87364	Lost
442080	6	28634095	28634584	Poised Enhancer25075	442061	6	28570594	28576831	ZBED9	5.35628	2.17376	1.42619	2.47421	1.98901	3.07821	1.02413	1.43505	1.63968	1.20453	Constant
442108	6	28694144	28694273	Poised Enhancer25084	441971	6	28123848	28129576	ZSCAN16	0	0	1.07165	0	0	0	0	0	0	7.89542
442108	6	28694144	28694273	Poised Enhancer25084	442032	6	28428825	28434312	ZSCAN23	0	0	1.3352	0	0	0	1.50234	1.45375	0	5.02115
442108	6	28694144	28694273	Poised Enhancer25084	442061	6	28570594	28576831	ZBED9	1.20746	1.08065	0	1.09211	1.13504	5.09559	1.1065	2.38214	0	0	Gained late
442109	6	28694274	28695124	Poised Enhancer25085	442061	6	28570594	28576831	ZBED9	1.05005	2.36407	0	3.27978	0	7.39738	3.28038	0	3.18684	0	Gained late
442113	6	28697608	28697969	Poised Enhancer25087	441963	6	28079066	28084197	ZNF165	0	0	0.575098	0	0	0	0	0	0	5.21349
442113	6	28697608	28697969	Poised Enhancer25087	442032	6	28428825	28434312	ZSCAN23	0	2.60152	0	0	0	5.58032	1.13737	0.919882	4.33395	5.83541	Gained late
442140	6	28765626	28767148	Poised Enhancer25095	442169	6	28815071	28816378	Poised Enhancer25107	0.968556	0	2.23321	7.07518	0	0.815265	0	0	0	0.876762	Transient
442140	6	28765626	28767148	Poised Enhancer25095	442174	6	28824198	28826391	Poised Enhancer25109	1.04078	0	0	2.70779	2.31931	1.97005	1.2399	1.19321	0.991797	5.9858
442144	6	28778229	28778471	Poised Enhancer25096	442210	6	28985560	28985752	Poised Enhancer25113	0	0	0	0	0	0	1.47523	0	0	5.23824
442168	6	28814478	28815070	Poised Enhancer25106	442061	6	28570594	28576831	ZBED9	1.26858	0	7.24847	1.03083	1.15919	0	0	0	1.85443	0.750817	Transient
442169	6	28815071	28816378	Poised Enhancer25107	442208	6	28984921	28985461	Poised Enhancer25112	0	1.36209	5.46661	0	0	0	1.44198	0	0	0	Lost
442169	6	28815071	28816378	Poised Enhancer25107	442239	6	29103850	29111408	OR2J3	0	6.68778	1.18126	1.13508	3.01833	0	0	1.4118	2.25205	0	Transient
442173	6	28823837	28824197	Poised Enhancer25108	442032	6	28428825	28434312	ZSCAN23	0	1.41461	0	0	0	0	6.85082	1.27609	0	0.95205	Gained late
442208	6	28984921	28985461	Poised Enhancer25112	442169	6	28815071	28816378	Poised Enhancer25107	0	1.5105	5.63942	0	0	0	1.47722	0	0	0	Lost
442210	6	28985560	28985752	Poised Enhancer25113	442061	6	28570594	28576831	ZBED9	0	0	0	0	0	0	6.07272	0	1.43328	0	Gained late
442210	6	28985560	28985752	Poised Enhancer25113	442144	6	28778229	28778471	Poised Enhancer25096	0	0	0	0	0	0	1.77498	0	0	5.05085
442355	6	29702884	29703214	Poised Enhancer25121	442461	6	30057273	30062809	POLR1H	0	4.61627	2.19228	5.47138	0.971473	0	4.42832	0	4.46015	0.833916	Gained late
442355	6	29702884	29703214	Poised Enhancer25121	442515	6	30159445	30164583	TRIM15	0	1.20101	5.22288	0.94251	0	2.60565	1.11669	2.08154	0	0.718724	Gained early
442362	6	29724324	29724485	Poised Enhancer25123	442461	6	30057273	30062809	POLR1H	0	3.60263	0	0	0	0	5.33783	0	0	0	Gained late
442371	6	29748937	29749578	Poised Enhancer25126	442513	6	30148144	30153793	TRIM10	0	0	0	0	0	1.59285	0	0	5.14257	0
442403	6	29888781	29889416	Poised Enhancer25130	442563	6	30340308	30345491	RPP21	0	0	0	0	0	0	0	5.32033	0	0
442426	6	29975078	29975574	Poised Enhancer25134	442369	6	29748260	29748703	Poised Enhancer25125	3.73445	0	5.35875	7.35434	1.83522	0	8.04546	0	3.42828	3.3165	Gained late
442436	6	29977410	29978012	Poised Enhancer25139	442355	6	29702884	29703214	Poised Enhancer25121	0	0	0	0	0	0	6.35087	1.76474	0	1.66974	Gained late
442450	6	30007975	30008274	Poised Enhancer25143	442344	6	29656367	29661596	MOG	0	0	0	0	0	0	0	0	7.01025	1.38126
442450	6	30007975	30008274	Poised Enhancer25143	442355	6	29702884	29703214	Poised Enhancer25121	0	0	0	0	0	1.67366	1.7127	5.19836	0	0
442451	6	30008275	30008913	Poised Enhancer25144	442359	6	29719937	29724006	HLA-F	0	0	0	0	0	1.28852	2.96947	0	0	5.34914	Gained early
442469	6	30073667	30074102	Poised Enhancer25147	442344	6	29656367	29661596	MOG	0	0	0	7.13135	0	0	0	1.16935	0	2.72307	Transient
442469	6	30073667	30074102	Poised Enhancer25147	442346	6	29666961	29672238	ZFP57	0	6.95338	2.67763	0	0	0	1.14591	0	1.14503	0	Transient
442469	6	30073667	30074102	Poised Enhancer25147	442510	6	30131425	30137038	TRIM40	0	0	8.35535	4.00567	1.46044	1.37076	2.52252	0	0	6.74613	Gained early
442474	6	30076157	30076635	Poised Enhancer25150	442510	6	30131425	30137038	TRIM40	4.36856	6.38518	0.483181	1.01925	1.46145	2.13728	1.31596	2.75269	1.50689	1.30817	Lost
442483	6	30100072	30100572	Poised Enhancer25152	442515	6	30159445	30164583	TRIM15	3.13095	1.92757	1.36719	4.14199	3.34681	3.49196	4.37539	2.13906	5.60111	2.62651	Constant
442485	6	30100573	30101270	Poised Enhancer25153	442510	6	30131425	30137038	TRIM40	1.18713	2.85662	3.22996	4.02669	3.88129	1.51694	1.1566	0.33933	2.3216	5.36854	Gained early
442485	6	30100573	30101270	Poised Enhancer25153	442515	6	30159445	30164583	TRIM15	1.16916	1.23165	6.55344	4.7906	1.86984	3.05584	1.79001	1.17956	1.20504	3.97619	Constant
442487	6	30101271	30101738	Poised Enhancer25154	442515	6	30159445	30164583	TRIM15	0.635735	1.49514	2.6473	0	1.97897	6.23289	2.3293	0.7054	0.43644	0.395505	Gained late
442495	6	30102661	30103568	Poised Enhancer25158	442510	6	30131425	30137038	TRIM40	5.28468	2.57358	4.2283	3.08703	6.67045	5.31124	2.80017	2.91525	4.74782	4.07641	Constant
442495	6	30102661	30103568	Poised Enhancer25158	442513	6	30148144	30153793	TRIM10	0.992604	5.1624	1.98296	0.777519	2.11038	0.815436	2.56892	2.41012	1.82305	3.31025	Constant
442495	6	30102661	30103568	Poised Enhancer25158	442515	6	30159445	30164583	TRIM15	1.15684	4.0081	4.44683	1.51346	5.42357	2.79399	5.80132	3.45178	2.71593	2.54395	Constant
442496	6	30103569	30104482	Poised Enhancer25159	442510	6	30131425	30137038	TRIM40	1.49954	4.4603	5.30073	3.19163	4.31788	6.35102	4.6955	2.81007	6.51587	6.08339	Constant
442496	6	30103569	30104482	Poised Enhancer25159	442513	6	30148144	30153793	TRIM10	4.73636	4.96675	3.34454	7.06751	1.62594	1.90421	3.43701	2.34533	1.81814	2.7319	Constant
442496	6	30103569	30104482	Poised Enhancer25159	442515	6	30159445	30164583	TRIM15	0.484964	2.24641	2.76648	6.59319	4.20856	0.43529	8.00539	2.59659	4.01258	6.15389	Constant
442496	6	30103569	30104482	Poised Enhancer25159	442527	6	30183248	30188956	TRIM26	0.622794	4.50396	2.24458	7.22029	2.34484	0.558789	1.13212	2.33616	3.38479	1.33109	Constant
442496	6	30103569	30104482	Poised Enhancer25159	442563	6	30340308	30345491	RPP21	2.37531	3.61661	1.89852	5.00098	1.1566	0	0.943304	1.10655	3.15202	0	Lost
442507	6	30127643	30128171	Poised Enhancer25163	442495	6	30102661	30103568	TRIM31;Poised Enhancer25158	0	0	1.065	5.46664	0.691546	0	1.47894	0	1.28023	2.32466	Transient
442509	6	30130620	30131424	Poised Enhancer25164	442462	6	30062810	30068200	PPP1R11	1.5797	1.14084	3.0839	1.7369	6.00817	2.13033	3.54749	1.84075	4.13728	1.23057	Constant
442509	6	30130620	30131424	Poised Enhancer25164	442563	6	30340308	30345491	RPP21	0	0.703247	2.47609	1.65952	0.761628	0.866279	0	6.85747	0.813156	0
442524	6	30172396	30172971	Poised Enhancer25168	442462	6	30062810	30068200	PPP1R11	0	0.856226	5.74578	0.732094	0.900899	2.15382	3.42767	0.882613	4.97503	2.85804	Gained early
442524	6	30172396	30172971	Poised Enhancer25168	442513	6	30148144	30153793	TRIM10	3.15754	2.26624	3.81902	1.20086	1.55604	1.24582	0	0.683623	5.50874	4.59448	Lost
442524	6	30172396	30172971	Poised Enhancer25168	442527	6	30183248	30188956	TRIM26	1.06677	0.910004	1.20576	0.794427	0.179943	1.21209	5.03731	2.17556	4.40813	2.03726	Gained late
442533	6	30214442	30214960	Poised Enhancer25169	442461	6	30057273	30062809	POLR1H	0	0	0	1.1076	5.76049	1.18704	1.20879	0	0	0	Gained early
442533	6	30214442	30214960	Poised Enhancer25169	442633	6	30569807	30575132	ABCF1	0	0	0	0	0	5.24357	0	0	0	0	Transient
442568	6	30358213	30358444	Poised Enhancer25173	442513	6	30148144	30153793	TRIM10	5.26765	2.05801	1.97239	2.03098	2.14708	4.12462	0.845333	1.16876	3.83768	2.20829	Constant
442568	6	30358213	30358444	Poised Enhancer25173	442527	6	30183248	30188956	TRIM26	2.25613	1.86585	5.16856	0	0	5.90529	0	0	0	3.23751	Lost
442570	6	30358445	30360218	Poised Enhancer25174	442488	6	30101739	30101892	Poised Enhancer25155	0	0	0	5.52944	0	0	0	0	0	0	Transient
442570	6	30358445	30360218	Poised Enhancer25174	442513	6	30148144	30153793	TRIM10	8.49538	1.06226	0.873389	4.35267	6.27084	0	2.11709	1.94343	0.850384	2.66037	Lost
442570	6	30358445	30360218	Poised Enhancer25174	442633	6	30569807	30575132	ABCF1	2.52928	0	5.61784	0	2.88702	0	0.955828	0.875067	0.857786	1.67644	Lost
442571	6	30360219	30360612	Poised Enhancer25175	442485	6	30100573	30101270	Poised Enhancer25153	5.64734	0	0	1.65248	0	0	0	0	0	0	Lost
442571	6	30360219	30360612	Poised Enhancer25175	442665	6	30737496	30743245	IER3	0	0	0	1.51832	0	0	0	0	0	5.35179
442580	6	30396449	30396861	Poised Enhancer25176	442462	6	30062810	30068200	PPP1R11	1.51323	0	0	0	6.26814	0	0	0	0	0	Transient
442580	6	30396449	30396861	Poised Enhancer25176	442703	6	30934447	30939964	MUCL3	0	5.19944	0	0	0	0	1.23378	0	0	0	Transient
442581	6	30396862	30397309	Poised Enhancer25177	442510	6	30131425	30137038	TRIM40	1.08493	0	2.01509	2.40502	4.02277	5.98991	1.30333	1.33566	2.35987	2.28345	Gained late
442581	6	30396862	30397309	Poised Enhancer25177	442513	6	30148144	30153793	TRIM10	1.06446	0	1.9753	2.34567	0	5.83821	1.27689	0	0	2.2299	Gained late
442581	6	30396862	30397309	Poised Enhancer25177	442564	6	30345492	30351040	RPP21	2.08719	2.75388	1.52989	3.98685	0	1.74623	2.68666	1.32974	5.71955	3.3331	Lost
442581	6	30396862	30397309	Poised Enhancer25177	442702	6	30928741	30934446	SFTA2	0	0.92422	2.16746	0	0	0	5.01424	0	0	0	Gained late
442596	6	30451115	30452327	Poised Enhancer25180	442483	6	30100072	30100572	Poised Enhancer25152	0	0	1.46436	5.30632	0	0	0	0	0	0	Transient
442596	6	30451115	30452327	Poised Enhancer25180	442627	6	30538016	30543264	GNL1	0.874862	1.8328	5.42664	1.52343	0.772258	2.01595	1.77618	1.82461	0	0.856618	Constant
442601	6	30465997	30466129	Poised Enhancer25181	442627	6	30538016	30543264	GNL1	0.907362	1.54899	1.33687	0	1.89222	2.77657	4.18701	0	2.10883	5.94811	Gained late
442612	6	30481914	30482164	Poised Enhancer25186	442627	6	30538016	30543264	GNL1	2.56744	3.71218	6.27308	1.48916	2.28593	3.62913	4.83157	0.550412	3.07685	5.71336	Constant
442612	6	30481914	30482164	Poised Enhancer25186	442647	6	30643818	30649140	C6orf136	0	1.08251	0	4.123	1.14659	9.01686	2.40429	2.19392	0	0	Gained late
442612	6	30481914	30482164	Poised Enhancer25186	442665	6	30737496	30743245	IER3	0	0	1.13247	0	0	0	6.19154	1.1787	0	2.7274	Gained late
442617	6	30490391	30490636	Poised Enhancer25188	442698	6	30906975	30912659	GTF2H4	0	0	1.32514	3.15321	0	0	0	5.35014	1.35127	0	Transient
442617	6	30490391	30490636	Poised Enhancer25188	442721	6	31010251	31015648	MUC22	0	1.30462	0	5.11275	1.12974	0	0	0	1.15625	1.2066	Transient
442667	6	30745279	30745730	Poised Enhancer25189	442698	6	30906975	30912659	GTF2H4	0.996106	4.28084	1.70547	0	2.13774	0	3.6033	5.12658	0	0.86797	Lost
442713	6	30981849	30982358	Poised Enhancer25191	442699	6	30912660	30918038	VARS2	0.579957	0.48556	1.0876	3.83229	0.52155	0.471562	1.03707	5.26941	0.987926	4.17359	Gained early
442713	6	30981849	30982358	Poised Enhancer25191	442702	6	30928741	30934446	SFTA2	1.06232	0.38717	1.44464	3.19733	0.420327	2.50561	2.55426	2.5998	0.805078	5.58789	Gained early
442713	6	30981849	30982358	Poised Enhancer25191	442703	6	30934447	30939964	MUCL3	1.57455	1.3057	0.796906	5.83601	3.29238	1.26473	2.31043	1.2891	0.732723	2.59255	Constant
442713	6	30981849	30982358	Poised Enhancer25191	442721	6	31010251	31015648	MUC22	0.71407	1.37574	4.17354	1.71516	1.53033	0.936944	1.31356	2.23409	4.15686	6.45926	Gained early
442715	6	30982492	30982859	Poised Enhancer25192	442702	6	30928741	30934446	SFTA2	0.601459	2.92312	1.18391	0	2.20372	1.47217	5.81993	3.68977	1.38627	2.16297	Gained late
442749	6	31159176	31159517	Poised Enhancer25193	442655	6	30684680	30689796	NRM	0	0	5.65337	0	1.27383	0	0	0	0	0	Transient
442749	6	31159176	31159517	Poised Enhancer25193	442665	6	30737496	30743245	IER3	0	0	0.978842	0	5.08773	0	0	0	0	0	Transient
442751	6	31159634	31160384	Poised Enhancer25194	442842	6	31499380	31500537	Poised Enhancer25211	0	0	6.09648	0	0	0	0	0	0	0	Transient
442797	6	31357499	31357917	Poised Enhancer25199	442745	6	31139603	31145348	CCHCR1	0	3.13573	0	0	2.93972	6.30353	1.33061	0	1.26802	1.29397	Gained late
442797	6	31357499	31357917	Poised Enhancer25199	442748	6	31155845	31159175	TCF19	0	0	1.29256	0	0	0	7.67527	0	1.23854	1.26093	Gained late
442801	6	31366609	31367098	Poised Enhancer25201	442740	6	31111064	31116132	C6orf15	0	0	1.5504	0	5.10539	0	0	0	0	1.32349	Transient
442801	6	31366609	31367098	Poised Enhancer25201	442744	6	31134042	31139602	PSORS1C2	1.47355	1.6847	5.08766	0	1.462	8.44742	1.46936	1.53015	2.63802	2.80337	Lost
442801	6	31366609	31367098	Poised Enhancer25201	442745	6	31139603	31145348	CCHCR1	0	0	5.06264	0	3.135	3.10939	4.93768	3.33811	1.19871	2.77938	Gained late
442804	6	31367117	31367243	Poised Enhancer25202	442698	6	30906975	30912659	GTF2H4	0	5.04668	0	1.61601	0	1.28645	0	0	1.38785	0	Transient
442804	6	31367117	31367243	Poised Enhancer25202	442744	6	31134042	31139602	PSORS1C2	4.71152	2.70978	7.50673	0	1.37037	4.23542	2.83603	1.46267	4.68429	0	Lost
442805	6	31367244	31367799	Poised Enhancer25203	442692	6	30873705	30879343	DDR1	5.77326	0	0	1.37202	0	0	0	0	1.35497	0	Lost
442805	6	31367244	31367799	Poised Enhancer25203	442739	6	31105469	31111063	C6orf15	3.32897	5.62892	0	0	0	1.55046	1.47504	0	0	0	Lost
442805	6	31367244	31367799	Poised Enhancer25203	442740	6	31111064	31116132	C6orf15	3.31482	0	0	0	1.41295	0	0	1.56401	6.72845	3.06127	Lost
442805	6	31367244	31367799	Poised Enhancer25203	442744	6	31134042	31139602	PSORS1C2	1.49855	1.6296	8.48487	3.02534	1.37105	4.97023	0	1.49435	3.0592	1.36615	Lost
442805	6	31367244	31367799	Poised Enhancer25203	442822	6	31441719	31442051	Poised Enhancer25205	0	0	7.43839	0.953262	0	0	0	0	1.08398	0	Transient
442813	6	31403090	31403894	Poised Enhancer25204	442614	6	30487247	30489700	HLA-E	0	0	0	0	0	0	5.26726	0	0	0	Gained late
442813	6	31403090	31403894	Poised Enhancer25204	442748	6	31155845	31159175	TCF19	0	0	0	0	0	0	5.42203	1.60639	0	0	Gained late
442822	6	31441719	31442051	Poised Enhancer25205	442805	6	31367244	31367799	Poised Enhancer25203	0	0	6.25806	0.940105	0	0	0	0	1.00206	0	Transient
442822	6	31441719	31442051	Poised Enhancer25205	442811	6	31394885	31399996	MICA	1.8194	1.82147	2.27384	0.546124	4.1496	5.30594	5.24839	3.45559	1.31084	3.17428	Gained late
442880	6	31681162	31681651	Poised Enhancer25213	442902	6	31777592	31782831	VARS1	0	0	1.8122	5.44184	0	0	0	1.01916	0	0.961424	Transient
442880	6	31681162	31681651	Poised Enhancer25213	442989	6	32152723	32158476	PPT2	0	0	1.27589	0	0	0	0	5.67333	0	0
442881	6	31681652	31682141	Poised Enhancer25214	442888	6	31704318	31709495	LY6G6F	1.27617	1.3982	0.535917	0	0.355109	1.21754	3.16009	1.43994	0.377383	6.44887	Gained late
442881	6	31681652	31682141	Poised Enhancer25214	442899	6	31761845	31767212	SAPCD1	2.88234	0.898133	4.1226	2.83277	2.96099	1.71131	0.722747	1.88301	1.91328	7.28672	Constant
442881	6	31681652	31682141	Poised Enhancer25214	442901	6	31772249	31777591	VARS1	0	0.959509	0.671521	1.89374	0	0.842237	0.779916	6.87764	0.928492	1.8385
442881	6	31681652	31682141	Poised Enhancer25214	442908	6	31808551	31814107	HSPA1L	0	1.13789	0	0	6.55276	1.00834	0	1.0749	0	4.80017	Transient
442881	6	31681652	31682141	Poised Enhancer25214	442933	6	31862138	31867413	SLC44A4	1.23392	4.47893	3.53791	0	0	1.17973	1.11532	2.70671	5.75788	0	Lost
442881	6	31681652	31682141	Poised Enhancer25214	442949	6	31949753	31954872	NELFE	0	0	5.74317	1.4012	1.44088	2.92838	0	0	0	4.59703	Transient
442980	6	32108608	32109314	Poised Enhancer25225	442952	6	31965493	31970496	DXO	6.46636	1.22952	0	1.16335	0	0	0	0	0	0	Lost
443114	6	32796671	32797174	Poised Enhancer25229	443067	6	32576841	32582185	HLA-DRB1	1.15873	1.00906	0	0	2.52434	1.08657	0	5.12863	1.96273	0
443123	6	32837328	32839182	Poised Enhancer25230	443055	6	32511701	32517938	HLA-DRB5	0	0	0	1.19676	5.16466	1.44884	0	0	0	0	Transient
443123	6	32837328	32839182	Poised Enhancer25230	443151	6	32948684	32953861	HLA-DMA	5.08512	0.956453	0	3.76871	2.20303	0.979061	2.05728	0.838748	3.81822	3.33112	Constant
443129	6	32844058	32845295	Poised Enhancer25233	443150	6	32943018	32948683	HLA-DMA	0.829178	6.66956	0	1.21891	0	1.29784	2.36268	1.40599	3.46277	1.17655	Lost
443129	6	32844058	32845295	Poised Enhancer25233	443238	6	33286092	33292140	PFDN6	0	0	0	5.38289	0	0	0	0.969475	0	0	Transient
443140	6	32892960	32893353	Poised Enhancer25235	443148	6	32932831	32938014	HLA-DMB	1.82048	3.39001	0.49523	2.89689	0.521693	1.76982	5.00136	1.0823	1.89794	4.25209	Constant
443140	6	32892960	32893353	Poised Enhancer25235	443154	6	32963924	32969049	BRD2	1.62579	2.67657	0	5.11632	2.68453	0.71723	2.60871	0.676573	1.6568	0.444564	Constant
443140	6	32892960	32893353	Poised Enhancer25235	443161	6	33000040	33005086	HLA-DOA	0	5.89392	2.11461	1.79906	0.958789	2.01061	2.05522	2.98239	0	4.8369	Constant
443200	6	33191135	33191460	Poised Enhancer25238	443161	6	33000040	33005086	HLA-DOA	2.88283	0	5.75531	2.61399	0	1.24536	6.03563	1.2669	1.29474	5.4684	Lost
443200	6	33191135	33191460	Poised Enhancer25238	443236	6	33275706	33280947	B3GALT4	0	0	0.796698	2.80811	0	0	1.94845	5.46669	0	0.787282
443206	6	33204848	33205342	Poised Enhancer25240	443161	6	33000040	33005086	HLA-DOA	0	0	1.47895	0	4.7958	6.17607	0	0	0	0	Transient
443208	6	33205414	33205833	Poised Enhancer25241	443161	6	33000040	33005086	HLA-DOA	0	1.31088	2.53807	6.05828	1.263	0	1.14379	1.22229	0	2.61215	Lost
443208	6	33205414	33205833	Poised Enhancer25241	443238	6	33286092	33292140	PFDN6	0.885355	0.840452	0	7.51231	1.80061	0.856967	0.717087	0	0	0.778064	Transient
443208	6	33205414	33205833	Poised Enhancer25241	443258	6	33391924	33397052	KIFC1	0	1.27926	0	0	0	1.27395	0	0	5.08533	0
443215	6	33213677	33213888	Poised Enhancer25244	443161	6	33000040	33005086	HLA-DOA	0	0	0	0	0	0	1.341	0	0	6.08187
443217	6	33213889	33214089	Poised Enhancer25245	443161	6	33000040	33005086	HLA-DOA	0	0	0	0	4.80464	1.45125	0	1.54522	1.36428	7.69709	Transient
443229	6	33248536	33248741	Poised Enhancer25248	443203	6	33193510	33198711	RXRB	0	6.27218	4.92989	1.74962	1.44609	2.38123	0.63649	0	3.53158	1.47412	Constant
443229	6	33248536	33248741	Poised Enhancer25248	443211	6	33207612	33212387	RING1	0	1.22059	1.79407	0.640694	8.4359	0.550809	1.16642	2.07559	0.587638	1.20089	Gained early
443230	6	33248742	33249240	Poised Enhancer25249	443161	6	33000040	33005086	HLA-DOA	0	0	1.49782	0	1.49755	0	0	1.46771	1.60817	5.1894
443230	6	33248742	33249240	Poised Enhancer25249	443203	6	33193510	33198711	RXRB	0	0	0.657293	0	1.56583	1.62917	1.51496	5.78196	2.96269	3.74692
443348	6	33828209	33828862	Poised Enhancer25255	443336	6	33769358	33774407	LEMD2	0	0	0	6.14688	0	0	0.798129	0	0.749998	0.726974	Transient
443348	6	33828209	33828862	Poised Enhancer25255	443394	6	34017118	34022516	GRM4	0	0	0	0	0	0	0	5.1136	1.31238	1.32186
443349	6	33828863	33830522	Poised Enhancer25256	443336	6	33769358	33774407	LEMD2	2.23517	1.09246	3.7281	2.17786	5.56342	1.98935	2.71767	2.3262	2.83222	0.885887	Constant
443349	6	33828863	33830522	Poised Enhancer25256	443387	6	34002190	34003470	Poised Enhancer25260	1.01837	0	0	0	0	5.75977	0	0	0	0	Transient
443358	6	33869692	33871129	Poised Enhancer25257	443244	6	33317885	33323586	DAXX	1.18805	0	0	0.621009	5.04151	1.05418	0	0	0	0	Transient
443387	6	34002190	34003470	Poised Enhancer25260	443336	6	33769358	33774407	LEMD2	7.40823	5.32805	1.10745	0.936937	2.63306	2.35371	2.49193	0.924346	0.958003	3.03686	Constant
443387	6	34002190	34003470	Poised Enhancer25260	443349	6	33828863	33830522	Poised Enhancer25256	1.29551	0	0	0	0	5.49633	0	0	0	0	Transient
443427	6	34147731	34150246	Poised Enhancer25267	443327	6	33719689	33724948	IP6K3	0	1.36184	5.57455	0	1.6636	0	0	5.246	0	0	Transient
443427	6	34147731	34150246	Poised Enhancer25267	443340	6	33792004	33797118	MLN	1.63562	0	1.52041	0	0	1.5814	5.44705	3.27827	0	0	Gained late
443429	6	34150247	34151779	Poised Enhancer25268	443301	6	33616660	33622125	ITPR3	0	0	0	2.32427	0	0	1.01856	6.03477	0	0
443430	6	34151780	34152085	Poised Enhancer25269	443327	6	33719689	33724948	IP6K3	6.15206	0	0	2.56333	4.6252	4.29849	3.944	0	1.06334	0.814778	Gained late
443495	6	34466661	34467234	Poised Enhancer25273	443522	6	34581973	34587001	ILRUN	1.06482	3.54992	2.29991	2.00356	0	0.881308	0	0.889397	2.24558	8.52338	Lost
443505	6	34513884	34514572	Poised Enhancer25274	443394	6	34017118	34022516	GRM4	5.43009	0	0.491413	0.56127	0	0	0	0	0.653412	1.78914	Lost
443505	6	34513884	34514572	Poised Enhancer25274	443457	6	34276293	34281550	NUDT3	0.933404	1.8581	0.622823	0.692966	0.722068	5.44041	1.90657	0.870036	0	2.60083	Gained late
443505	6	34513884	34514572	Poised Enhancer25274	443623	6	35118132	35123325	TCP11	0	0	4.07455	5.90846	0	0	3.48513	0	0.332452	0	Transient
443509	6	34515259	34515677	Poised Enhancer25276	443523	6	34587002	34592272	ILRUN	2.24048	5.09672	0	0.703614	2.98745	0	0	4.87834	0	1.59355	Lost
443631	6	35148428	35149221	Poised Enhancer25278	443579	6	34884248	34889672	ANKS1A	1.88088	0.877405	0.699105	0.73874	0	0	0.912915	0.767392	5.04464	1.34123
443631	6	35148428	35149221	Poised Enhancer25278	443580	6	34889673	34894809	ANKS1A	1.88502	0.864307	2.62007	1.68081	0.933526	1.91454	0.899883	1.71064	7.28697	1.32934
443631	6	35148428	35149221	Poised Enhancer25278	443647	6	35209612	35215005	SCUBE3	2.4054	1.85787	3.33519	4.17928	7.49491	2.42779	5.24181	4.1027	2.42669	3.7825	Constant
443631	6	35148428	35149221	Poised Enhancer25278	443668	6	35255119	35260241	ZNF76	2.6686	5.95681	3.55689	2.33397	0.590926	1.93192	2.07122	0.46246	0.507253	3.544	Constant
443655	6	35217807	35219302	Poised Enhancer25284	443623	6	35118132	35123325	TCP11	2.40835	1.1154	2.60804	4.72446	3.08068	1.0578	5.12243	1.98245	6.44865	1.50903	Gained early
443660	6	35237343	35238507	Poised Enhancer25285	443577	6	34873866	34879152	TAF11	0.999946	0	5.24911	0.863686	1.16689	0	1.00615	2.26576	2.09495	4.91187	Transient
443660	6	35237343	35238507	Poised Enhancer25285	443622	6	35112479	35118131	TCP11	0.67245	0.600642	2.25354	2.8407	0.782083	1.49121	2.3925	5.28933	1.39092	0.612678
443660	6	35237343	35238507	Poised Enhancer25285	443623	6	35118132	35123325	TCP11	1.44473	2.10914	3.09524	5.28396	0.759214	2.29815	3.249	2.35444	2.18526	3.0381	Constant
443663	6	35238538	35239141	Poised Enhancer25286	443622	6	35112479	35118131	TCP11	0	0	1.04603	0	1.09629	0	0	1.15558	6.81603	0
443664	6	35239142	35239544	Poised Enhancer25287	443709	6	35447424	35452113	FANCE	5.05445	0	1.36418	0	0	1.59283	0	2.96112	0	1.29287	Lost
443680	6	35317612	35318140	Poised Enhancer25288	443713	6	35463558	35468600	RPL10A	1.27677	0	5.40942	2.35717	0	1.36736	2.5166	2.54212	3.88874	2.39498	Lost
443688	6	35343249	35343557	Poised Enhancer25290	443709	6	35447424	35452113	FANCE	0	3.37984	9.55545	1.07503	3.38297	2.20777	3.51797	3.70157	6.69373	6.11714	Constant
443688	6	35343249	35343557	Poised Enhancer25290	443713	6	35463558	35468600	RPL10A	2.40988	1.05548	0.978156	2.53045	1.0513	2.34952	1.10214	1.13168	7.06911	5.0396
443688	6	35343249	35343557	Poised Enhancer25290	443792	6	35793751	35799147	CLPS	0	7.60447	1.36918	0	1.42184	1.46459	0	0	0	0	Transient
443721	6	35505586	35505960	Poised Enhancer25292	443792	6	35793751	35799147	CLPS	0	8.9888	3.28765	0	1.43052	3.33575	5.1254	0	0	4.9369	Lost
443723	6	35506050	35506999	Poised Enhancer25293	443792	6	35793751	35799147	CLPS	1.51158	3.07369	0	0	5.31506	0	0	3.12285	0	5.03488	Transient
443737	6	35574190	35574844	Poised Enhancer25294	443777	6	35732950	35738126	ARMC12	6.71956	1.56175	4.98252	3.82014	5.63029	3.70264	4.95097	4.74561	2.11592	1.75706	Constant
443737	6	35574190	35574844	Poised Enhancer25294	443792	6	35793751	35799147	CLPS	3.01878	4.03327	8.05057	0	2.98517	7.36576	2.63531	1.54904	0	5.61344	Lost
443739	6	35574868	35575515	Poised Enhancer25295	443777	6	35732950	35738126	ARMC12	0.752236	0.717696	3.01217	2.70287	1.85413	3.52738	4.32606	3.53696	8.03935	9.60272	Gained early
443739	6	35574868	35575515	Poised Enhancer25295	443792	6	35793751	35799147	CLPS	4.25577	5.28229	4.589	0	2.15474	6.44881	9.74649	6.4801	0	8.65361	Lost
443761	6	35686035	35688087	Poised Enhancer25296	443777	6	35732950	35738126	ARMC12	3.05242	7.66502	4.11929	4.10707	1.34137	3.86939	1.94896	1.73967	5.96201	1.52831	Constant
443761	6	35686035	35688087	Poised Enhancer25296	443786	6	35771715	35776277	CLPSL2	0	1.95889	0.745749	0.605479	0	5.30318	0.780984	0.680208	0	2.23616	Gained late
443768	6	35718491	35719277	Poised Enhancer25297	443792	6	35793751	35799147	CLPS	2.16854	0.912386	0.902383	0	0	0	5.65772	0.932071	0	2.13977	Gained late
443770	6	35719441	35720086	Poised Enhancer25298	443709	6	35447424	35452113	FANCE	0	0	1.20867	0	0	0	0	6.35409	0	0
443770	6	35719441	35720086	Poised Enhancer25298	443876	6	36191270	36196416	BRPF3	0	0	0	0	0	0	0	11.4045	1.31965	0
443773	6	35726606	35726943	Poised Enhancer25299	443718	6	35491879	35498911	TULP1	0	7.31047	1.87752	2.33675	1.00872	1.14368	0	0	0	1.73487	Transient
443775	6	35727285	35727590	Poised Enhancer25300	443660	6	35237343	35238507	Poised Enhancer25285	0	5.75027	0	0	0	0	0	0	0	0	Transient
443779	6	35740114	35740962	Poised Enhancer25301	443739	6	35574868	35575515	Poised Enhancer25295	0	0	1.40598	0	0	0	1.31443	6.2689	0	0
443788	6	35777359	35777565	Poised Enhancer25302	443860	6	36126334	36131049	MAPK13	0	0	0	3.78339	0	0	0	5.84245	0	0	Transient
443839	6	36024815	36025047	Poised Enhancer25304	443876	6	36191270	36196416	BRPF3	0	0	3.05105	0	0	0	0	0	6.48622	0	Transient
443840	6	36025048	36025615	Poised Enhancer25305	443789	6	35777566	35783004	CLPSL1	0	0	2.74527	1.39633	0	0	0	0	6.81328	1.2365
443840	6	36025048	36025615	Poised Enhancer25305	443792	6	35793751	35799147	CLPS	0	1.32417	0	0	1.26812	1.29329	1.42341	0	0	8.99139
443840	6	36025048	36025615	Poised Enhancer25305	443820	6	35942349	35947357	SLC26A8	0.83735	0	0.694174	0	5.83681	0	0.875225	0.816974	0.67125	0.73077	Transient
443840	6	36025048	36025615	Poised Enhancer25305	443912	6	36352026	36357070	ETV7	5.10384	0	0	0	1.38182	0	1.54552	0	0	1.31659	Lost
443864	6	36132151	36133399	Poised Enhancer25307	443912	6	36352026	36357070	ETV7	0	1.09927	1.15217	1.05561	2.86058	0	0	2.73573	1.05909	5.98992
443896	6	36285402	36286007	Poised Enhancer25309	443792	6	35793751	35799147	CLPS	0.88357	0.890788	1.97122	0	0.743011	0.851216	5.60455	0.749685	0	5.10733	Gained late
443896	6	36285402	36286007	Poised Enhancer25309	443820	6	35942349	35947357	SLC26A8	5.26228	0	0.845163	0	0	1.01004	1.02905	0	0	0.903004	Lost
443909	6	36340645	36341155	Poised Enhancer25311	443993	6	36680993	36681561	Poised Enhancer25323	0	0	6.98839	0	0	0	0	0	0	0	Transient
443936	6	36422418	36423798	Poised Enhancer25317	443792	6	35793751	35799147	CLPS	0	0	5.09099	0	0	0	0	0.718109	0	0	Transient
443983	6	36659971	36661780	Poised Enhancer25319	443996	6	36692386	36697589	RAB44	3.07581	2.94792	2.63196	3.68837	3.62039	4.41827	4.6863	5.05779	4.48412	4.20445	Constant
443983	6	36659971	36661780	Poised Enhancer25319	444035	6	36849989	36855836	PPIL1	1.21188	3.27535	5.56568	2.42223	2.34567	2.36993	5.28884	6.91759	7.07281	4.39072	Constant
443989	6	36678301	36679262	Poised Enhancer25321	443928	6	36388700	36393908	PXT1	0	0	0	0	5.34773	0	0	0	0	0	Transient
443992	6	36680710	36680992	Poised Enhancer25322	444063	6	37001739	37007350	FGD2	1.45534	1.30019	1.39633	3.13874	0	5.07771	0	0	0	1.31473	Lost
443993	6	36680993	36681561	Poised Enhancer25323	444035	6	36849989	36855836	PPIL1	1.17789	8.46611	2.90001	1.74837	0	0	1.06037	2.24492	0	5.19277	Lost
444024	6	36834432	36835257	Poised Enhancer25324	444063	6	37001739	37007350	FGD2	0	1.30225	0	0.990534	0	0	0.987533	5.29755	0	0
444028	6	36839567	36840369	Poised Enhancer25326	444063	6	37001739	37007350	FGD2	0	0	0	0	0	0	0	0	5.00035	1.33134
444163	6	37512621	37513523	Poised Enhancer25333	444223	6	37695690	37696233	Poised Enhancer25348	0	7.03723	0	0	0	1.55209	3.54938	0	0	1.36864	Lost
444168	6	37516010	37516301	Poised Enhancer25335	444063	6	37001739	37007350	FGD2	0	5.74912	1.02389	1.04975	0	0	0	0	0.929199	0	Transient
444168	6	37516010	37516301	Poised Enhancer25335	444204	6	37627784	37633150	MDGA1	5.83556	0.664398	6.08784	0	0.978453	1.74532	5.58205	1.68903	6.01164	0	Gained late
444184	6	37559579	37561163	Poised Enhancer25340	444155	6	37478137	37485191	CCDC167	0.757541	2.64338	3.58684	1.88268	5.17491	2.53446	1.46984	1.60703	1.70619	3.39375	Constant
444187	6	37565062	37565728	Poised Enhancer25341	444155	6	37478137	37485191	CCDC167	1.87812	0.815217	0	4.17268	6.27352	0.843753	1.68623	7.14364	5.04714	4.96312	Gained late
444195	6	37593162	37594489	Poised Enhancer25343	444155	6	37478137	37485191	CCDC167	3.02861	0	1.4083	4.06621	0.70352	5.08658	5.38696	3.33318	2.72662	1.48354	Gained late
444222	6	37694599	37695689	Poised Enhancer25347	444155	6	37478137	37485191	CCDC167	2.46539	0	3.85066	6.0438	0	2.39143	1.21897	4.32826	4.0909	4.34171	Lost
444222	6	37694599	37695689	Poised Enhancer25347	444204	6	37627784	37633150	MDGA1	0.586025	1.77317	2.81268	2.39814	0.679772	3.56422	5.14602	0.986734	0.968969	0.991928	Gained early
444223	6	37695690	37696233	Poised Enhancer25348	444155	6	37478137	37485191	CCDC167	3.75685	1.13477	2.08009	1.19397	2.9193	0	2.23055	8.62574	2.95684	1.76597	Lost
444223	6	37695690	37696233	Poised Enhancer25348	444163	6	37512621	37513523	Poised Enhancer25333	0	5.75588	0	0	0	1.42112	2.54088	0	0	0.912986	Lost
444226	6	37706111	37706908	Poised Enhancer25349	444104	6	37211306	37216316	TMEM217	0	0	0	0	5.0227	0	0	0	0.803723	0	Transient
444503	6	39113652	39114497	Poised Enhancer25359	444549	6	39314087	39320151	KCNK16	0	7.83865	1.12471	2.17784	6.2256	5.38057	2.27285	4.93867	3.43532	8.90811	Constant
444503	6	39113652	39114497	Poised Enhancer25359	444551	6	39325271	39330585	KIF6	1.03221	3.71189	5.5484	0	1.03075	0	1.05472	5.03914	0.706069	0.717227	Lost
444507	6	39115504	39115979	Poised Enhancer25361	444549	6	39314087	39320151	KCNK16	5.79635	0	4.24474	5.69476	4.01553	0	2.60925	2.33519	1.05953	3.56581	Lost
444518	6	39166481	39166616	Poised Enhancer25362	444544	6	39294187	39299648	KCNK17	0	0	0	0	0	1.13446	7.71054	1.05812	2.50379	3.48233	Gained late
444518	6	39166481	39166616	Poised Enhancer25362	444549	6	39314087	39320151	KCNK16	0	0	7.31936	0	1.21261	1.2138	4.6782	1.15142	2.66856	1.08077	Gained early
444519	6	39166617	39166991	Poised Enhancer25363	444544	6	39294187	39299648	KCNK17	1.13682	1.12003	5.18837	0	1.21497	4.1452	2.55581	1.14895	3.60471	3.19713	Lost
444564	6	39362458	39362924	Poised Enhancer25368	444670	6	39898649	39903833	MOCS1	0.916954	0	0	0.977364	1.05261	0	0	0.916896	7.15649	0.538297
444871	6	40917678	40918110	Poised Enhancer25381	444898	6	41040864	41046454	TSPO2	0	1.16643	5.27632	0	0	1.11716	2.66136	2.3101	1.06091	1.97951	Lost
444950	6	41318461	41318715	Poised Enhancer25386	444924	6	41185111	41190241	TREML2	2.26646	0	0.972939	0	1.01259	1.06426	3.30617	6.44266	0.814063	5.64634	Gained late
444962	6	41367718	41369212	Poised Enhancer25387	445086	6	41591262	41591516	Poised Enhancer25435	0	0	0	0	0	9.54352	0	0	6.08757	3.30853	Transient
444964	6	41369213	41369344	Poised Enhancer25388	445086	6	41591262	41591516	Poised Enhancer25435	0	1.73898	3.13815	1.61461	0	5.9417	0	1.5168	1.63214	1.5161	Gained late
444964	6	41369213	41369344	Poised Enhancer25388	445092	6	41602827	41603671	Poised Enhancer25438	0	1.7658	3.13911	0	1.75411	0	0	5.13213	0	0	Transient
444965	6	41369345	41369537	Poised Enhancer25389	445088	6	41591517	41592142	Poised Enhancer25436	1.78161	1.51937	1.54568	0	0	1.66111	0	0	3.40036	5.03878
444965	6	41369345	41369537	Poised Enhancer25389	445089	6	41592143	41593603	Poised Enhancer25437	0	1.52171	0	0	0	1.66346	1.5691	0	6.93919	4.99919
444965	6	41369345	41369537	Poised Enhancer25389	445098	6	41631923	41637055	MDFI	0	0	1.4044	0	0	6.93412	2.95822	0	0	2.88739	Gained late
444965	6	41369345	41369537	Poised Enhancer25389	445132	6	41766083	41771727	FRS3	0	0	1.44364	0	5.59227	1.57329	0	0	1.451	1.34851	Transient
444968	6	41371036	41371173	Poised Enhancer25390	444931	6	41223087	41228414	TREML4	0	5.15721	0	1.04819	0	0	0	0.991147	0	0.843883	Transient
444968	6	41371036	41371173	Poised Enhancer25390	445088	6	41591517	41592142	Poised Enhancer25436	0	3.23947	0	0	0	0	0	1.35289	7.48615	0	Transient
444968	6	41371036	41371173	Poised Enhancer25390	445132	6	41766083	41771727	FRS3	7.02747	1.44223	1.1677	0	0	1.56508	4.33325	1.23803	1.1214	1.10443	Gained late
444970	6	41371174	41371499	Poised Enhancer25391	445126	6	41734523	41739656	PGC	0	0	0	0	0	0	3.6932	0	0	5.49247	Gained late
444976	6	41373816	41375322	Poised Enhancer25394	445086	6	41591262	41591516	Poised Enhancer25435	0	0	0	3.67482	0	0	0	2.04479	9.13897	1.52676	Transient
444978	6	41375323	41375654	Poised Enhancer25395	445070	6	41555200	41555922	Poised Enhancer25430	1.40369	0	0	0	3.27579	0	0	0	0	7.63899	Transient
444978	6	41375323	41375654	Poised Enhancer25395	445088	6	41591517	41592142	Poised Enhancer25436	0	0	0	0	0	0	0	1.43637	5.38416	0
444978	6	41375323	41375654	Poised Enhancer25395	445138	6	41785957	41790991	TOMM6	0	0	0	0	0	1.45499	6.86479	0	0	1.23432	Gained late
444987	6	41405128	41406767	Poised Enhancer25397	445089	6	41592143	41593603	Poised Enhancer25437	0	0	0	0	0	0	0	0	0	8.11424
444989	6	41406768	41407482	Poised Enhancer25398	445089	6	41592143	41593603	Poised Enhancer25437	0	2.88294	1.12908	1.16918	0	1.38623	1.37195	1.29201	5.174	2.18636
444989	6	41406768	41407482	Poised Enhancer25398	445098	6	41631923	41637055	MDFI	0	0	1.02826	0	0	5.8815	2.60946	1.14908	1.04326	0.878404	Gained late
444991	6	41407483	41407953	Poised Enhancer25399	445043	6	41493868	41495378	Poised Enhancer25421	0	0	5.49369	0	0	0	0	0	1.1072	0	Transient
444993	6	41407954	41408353	Poised Enhancer25400	445089	6	41592143	41593603	Poised Enhancer25437	1.60592	0	0	0	5.63823	1.60891	0	1.45069	0	1.37682	Transient
444994	6	41408354	41408796	Poised Enhancer25401	445126	6	41734523	41739656	PGC	2.85123	0	0	0.969022	2.54396	1.07274	2.38595	5.88041	0.9098	0.934551
445006	6	41424215	41424840	Poised Enhancer25406	445126	6	41734523	41739656	PGC	0	1.09302	0	5.53973	1.1834	0	0	1.05391	0.917308	0	Transient
445009	6	41426323	41426687	Poised Enhancer25407	445089	6	41592143	41593603	Poised Enhancer25437	2.87908	1.32085	0	0	4.74009	0	4.76666	6.30147	2.72866	0	Gained late
445010	6	41426688	41427987	Poised Enhancer25408	445059	6	41544707	41545291	Poised Enhancer25425	1.17738	0	2.66129	0	0	5.35205	0	0	2.56344	2.00234	Transient
445014	6	41428805	41429925	Poised Enhancer25410	445138	6	41785957	41790991	TOMM6	1.50271	0	0	5.22124	0	1.49316	0	1.38377	0	0	Transient
445019	6	41441365	41442613	Poised Enhancer25411	445134	6	41777099	41780957	AL365205.1	0	3.53323	5.57824	1.44975	0	3.41096	1.67666	0	0	0	Gained late
445020	6	41442614	41443597	Poised Enhancer25412	445086	6	41591262	41591516	Poised Enhancer25435	0	0	0	0	0	0	0	0	0	6.19839
445027	6	41461624	41462816	Poised Enhancer25414	445089	6	41592143	41593603	Poised Enhancer25437	0	5.46785	0	2.28262	2.47038	2.84841	0	1.21432	0	1.15494	Transient
445034	6	41469765	41470072	Poised Enhancer25417	445062	6	41545981	41548207	FOXP4	0.725834	0	0.621549	0	0	0	0	5.06727	1.24219	0
445036	6	41470073	41471005	Poised Enhancer25418	445070	6	41555200	41555922	Poised Enhancer25430	0	0	0	0	0	0	0	0	1.57879	5.39903
445037	6	41471006	41472634	Poised Enhancer25419	445088	6	41591517	41592142	Poised Enhancer25436	1.15362	0	0	0	2.64246	0	1.19939	5.24205	0	2.38311
445037	6	41471006	41472634	Poised Enhancer25419	445089	6	41592143	41593603	Poised Enhancer25437	1.15834	3.96737	5.431	0.839311	1.15798	0	2.73405	0	0	0	Constant
445041	6	41487087	41489666	Poised Enhancer25420	444931	6	41223087	41228414	TREML4	0	0	5.28473	1.37543	3.3141	0	0	0	0	0	Transient
445047	6	41502413	41502801	Poised Enhancer25422	445221	6	42153998	42159715	AL096814.1	0	0	7.38057	1.02004	0	0	0	0	0	0	Transient
445050	6	41504515	41505857	Poised Enhancer25424	445126	6	41734523	41739656	PGC	0	0	0	6.77876	0	0	0	0	0	0	Transient
445059	6	41544707	41545291	Poised Enhancer25425	445006	6	41424215	41424840	Poised Enhancer25406	0	0	1.18119	0	4.01823	5.75793	1.2464	1.09654	0	1.1703	Gained late
445059	6	41544707	41545291	Poised Enhancer25425	445010	6	41426688	41427987	Poised Enhancer25408	1.24345	0	2.59833	0	0	5.70115	0	0	2.78644	2.5514	Transient
445064	6	41548208	41548964	Poised Enhancer25427	445043	6	41493868	41495378	Poised Enhancer25421	0	0	0	0	0	0	0	0	0	5.3899
445070	6	41555200	41555922	Poised Enhancer25430	444978	6	41375323	41375654	Poised Enhancer25395	1.00664	0	0	0	2.25878	0	0	0	0	7.45057
445070	6	41555200	41555922	Poised Enhancer25430	445037	6	41471006	41472634	Poised Enhancer25419	0.657471	0.719821	0.709694	5.05406	1.49148	0.922587	4.09163	1.59517	0	0	Gained early
445074	6	41561665	41562414	Poised Enhancer25432	445126	6	41734523	41739656	PGC	1.13713	2.11257	2.35856	1.7802	0	2.49785	3.48292	0.900538	0	5.01935	Gained late
445077	6	41562574	41562725	Poised Enhancer25433	444954	6	41334886	41340224	NCR2	0	0	0	1.37305	0	7.72338	2.58847	0	1.20211	0	Gained late
445077	6	41562574	41562725	Poised Enhancer25433	445113	6	41683019	41684684	TFEB;Poised Enhancer25442	0	1.27488	0	0	1.39987	0	0	0	1.17851	5.7086
445086	6	41591262	41591516	Poised Enhancer25435	444962	6	41367718	41369212	Poised Enhancer25387	0	0	0	0	0	8.74779	0	0	5.29254	2.8145	Transient
445086	6	41591262	41591516	Poised Enhancer25435	444976	6	41373816	41375322	Poised Enhancer25394	0	0	0	2.83536	0	0	0	1.3101	6.55907	1.28143
445086	6	41591262	41591516	Poised Enhancer25435	445006	6	41424215	41424840	Poised Enhancer25406	0	0	0	1.1611	1.33139	4.35639	0	2.58341	2.12662	5.37213	Transient
445086	6	41591262	41591516	Poised Enhancer25435	445062	6	41545981	41548207	FOXP4	0	1.09361	0.806863	0.939913	1.8683	1.10184	3.20994	6.19173	0.773354	0	Gained early
445088	6	41591517	41592142	Poised Enhancer25436	444978	6	41375323	41375654	Poised Enhancer25395	0	0	0	0	0	0	0	1.53059	6.03532	0
445088	6	41591517	41592142	Poised Enhancer25436	445006	6	41424215	41424840	Poised Enhancer25406	6.65213	2.84896	0	1.27974	1.35272	6.51171	1.14014	1.37954	2.55544	1.19203	Lost
445088	6	41591517	41592142	Poised Enhancer25436	445037	6	41471006	41472634	Poised Enhancer25419	1.27375	0	0	0	2.53151	0	0.9687	5.56404	0	2.30407
445089	6	41592143	41593603	Poised Enhancer25437	444965	6	41369345	41369537	Poised Enhancer25389	0	1.06018	0	0	0	1.24175	1.49971	0	5.09851	3.62703
445089	6	41592143	41593603	Poised Enhancer25437	444979	6	41375655	41376550	Poised Enhancer25396	0	0	1.16363	0	0	0	5.0006	0	0	1.02501	Gained late
445089	6	41592143	41593603	Poised Enhancer25437	445009	6	41426323	41426687	Poised Enhancer25407	2.23954	0.925598	0	0	3.89462	0	4.54362	5.46019	2.1179	0	Gained late
445089	6	41592143	41593603	Poised Enhancer25437	445126	6	41734523	41739656	PGC	2.88245	0.714484	1.72847	0.739629	0.888405	0.847479	9.33364	0.915506	0.708259	5.34611	Gained late
445089	6	41592143	41593603	Poised Enhancer25437	445132	6	41766083	41771727	FRS3	0	1.76168	0	6.56022	0	0.949549	2.52562	0	0	2.64411	Lost
445089	6	41592143	41593603	Poised Enhancer25437	445134	6	41777099	41780957	AL365205.1	0.940278	0	4.42115	4.25272	0	0.967447	5.5721	1.00837	0	0	Gained late
445092	6	41602827	41603671	Poised Enhancer25438	445034	6	41469765	41470072	Poised Enhancer25417	1.20336	0	1.18334	1.16494	1.22702	0	1.09406	0.976063	0	5.52602
445092	6	41602827	41603671	Poised Enhancer25438	445113	6	41683019	41684684	TFEB;Poised Enhancer25442	0	0	5.63334	0.887305	0	1.09008	0	0	0	0.924453	Transient
445092	6	41602827	41603671	Poised Enhancer25438	445132	6	41766083	41771727	FRS3	0	2.59381	5.22577	2.40433	1.15312	0	0	0.886401	2.38149	5.06095	Transient
445112	6	41682572	41683018	Poised Enhancer25441	444962	6	41367718	41369212	Poised Enhancer25387	0	0	0	0	0	0	0	0	6.62212	4.14014
445113	6	41683019	41684684	Poised Enhancer25442	445077	6	41562574	41562725	Poised Enhancer25433	0	0	0	0	0	0	0	0	1.81102	8.12231
445123	6	41732149	41732731	Poised Enhancer25443	444954	6	41334886	41340224	NCR2	0	1.49676	0	0	1.28252	7.64883	0	3.24322	0	0	Transient
445123	6	41732149	41732731	Poised Enhancer25443	445200	6	42045298	42047061	Poised Enhancer25454	0	0	1.65329	0	0	0	0	5.59959	1.82846	1.82282
445135	6	41780958	41781783	Poised Enhancer25445	445201	6	42047062	42052456	TAF8	3.70397	1.57229	1.45729	3.25292	1.58723	3.34474	0	0	5.03483	0	Lost
445137	6	41785259	41785956	Poised Enhancer25446	445163	6	41918280	41923799	BYSL	0	1.69166	0.651368	0.71483	3.05854	8.12587	1.6386	3.53143	2.65157	1.49499	Gained early
445137	6	41785259	41785956	Poised Enhancer25446	445193	6	42043799	42044239	Poised Enhancer25450	0	0	0	0	0	0	0	0	0	7.01241
445137	6	41785259	41785956	Poised Enhancer25446	445201	6	42047062	42052456	TAF8	9.27097	7.99174	10.12	0.999912	4.06327	6.45333	1.00371	7.49077	6.14344	8.58172	Constant
445169	6	41940257	41940524	Poised Enhancer25447	445201	6	42047062	42052456	TAF8	0	2.66095	0	1.16175	0.936636	3.57019	2.44855	2.40685	4.69074	5.97373	Gained late
445193	6	42043799	42044239	Poised Enhancer25450	445137	6	41785259	41785956	Poised Enhancer25446	0	0	0	0	0	0	0	0	0	9.45854
445193	6	42043799	42044239	Poised Enhancer25450	445163	6	41918280	41923799	BYSL	0	4.12206	4.77144	0	1.07283	0.839109	3.50571	3.69108	1.94441	6.17737	Lost
445193	6	42043799	42044239	Poised Enhancer25450	445166	6	41934021	41939443	CCND3	9.1916	2.47828	3.22765	3.51486	2.19179	2.6576	5.78905	3.4298	6.27294	4.58442	Constant
445195	6	42044240	42044405	Poised Enhancer25451	445163	6	41918280	41923799	BYSL	0	2.16262	4.83017	0	3.81753	7.59181	0	2.92304	2.19788	3.28312	Transient
445195	6	42044240	42044405	Poised Enhancer25451	445166	6	41934021	41939443	CCND3	9.17097	9.4859	11.1768	0	3.58763	3.28537	6.45267	1.68339	3.26344	6.80315	Constant
445196	6	42044406	42044851	Poised Enhancer25452	445134	6	41777099	41780957	AL365205.1	2.40709	6.27928	3.98952	2.59401	3.03192	1.242	2.63513	0.995369	5.2766	2.81852	Constant
445196	6	42044406	42044851	Poised Enhancer25452	445138	6	41785957	41790991	TOMM6	1.0859	1.31888	2.4696	2.56082	3.01477	7.30687	0	2.2417	3.80436	2.76938	Lost
445196	6	42044406	42044851	Poised Enhancer25452	445160	6	41902214	41907538	MED20	6.30996	0	8.93395	1.96343	3.71	3.25386	4.41997	1.70143	1.90806	4.80565	Constant
445196	6	42044406	42044851	Poised Enhancer25452	445166	6	41934021	41939443	CCND3	7.62	6.70489	6.76516	7.16915	11.1892	8.42408	0.790812	9.28104	2.67698	7.99353	Lost
445199	6	42045042	42045297	Poised Enhancer25453	445134	6	41777099	41780957	AL365205.1	3.97482	0	1.17717	4.18643	2.98715	5.84533	0	1.19372	5.27958	1.04154	Transient
445199	6	42045042	42045297	Poised Enhancer25453	445160	6	41902214	41907538	MED20	5.42663	1.07238	6.74457	4.4441	1.05938	2.08217	3.87576	7.13454	6.55763	5.02319	Constant
445199	6	42045042	42045297	Poised Enhancer25453	445163	6	41918280	41923799	BYSL	1.80841	4.76157	2.88398	1.8719	3.4665	1.97178	2.33226	5.55538	1.80547	4.67171	Constant
445199	6	42045042	42045297	Poised Enhancer25453	445166	6	41934021	41939443	CCND3	2.68432	3.24345	4.82659	1.73334	12.3648	7.33365	8.80334	2.87961	4.77665	3.4235	Constant
445200	6	42045298	42047061	Poised Enhancer25454	445123	6	41732149	41732731	Poised Enhancer25443	0	0	1.72884	0	0	0	0	5.45625	1.73962	1.61054
445200	6	42045298	42047061	Poised Enhancer25454	445126	6	41734523	41739656	PGC	0	3.32281	0	4.7168	0	5.06708	0	2.99771	0	1.38622	Transient
445200	6	42045298	42047061	Poised Enhancer25454	445132	6	41766083	41771727	FRS3	0	5.03468	0	0	1.46916	0	1.42833	0	1.46109	1.34911	Transient
445200	6	42045298	42047061	Poised Enhancer25454	445160	6	41902214	41907538	MED20	5.51147	2.48536	1.10706	0	0	1.1382	1.10877	2.24851	0	2.31881	Gained late
445200	6	42045298	42047061	Poised Enhancer25454	445163	6	41918280	41923799	BYSL	3.78844	3.68759	0	0.928877	2.34593	1.08129	2.286	6.02375	1.12387	0.987476	Lost
445200	6	42045298	42047061	Poised Enhancer25454	445166	6	41934021	41939443	CCND3	4.93168	4.78345	4.7084	3.0601	7.53304	7.28415	5.96254	8.14615	3.61596	0.935487	Constant
445418	6	43172511	43173022	Poised Enhancer25458	445365	6	42914962	42919972	PTCRA	0	5.93995	0	0	0	1.45261	2.78616	0	0	2.48979	Lost
445418	6	43172511	43173022	Poised Enhancer25458	445367	6	42925597	42930952	CNPY3	0	2.72209	5.36637	1.33006	1.34289	0	2.73881	1.08531	1.27022	0	Gained late
445418	6	43172511	43173022	Poised Enhancer25458	445388	6	43020392	43025397	RRP36	0	1.00847	0.875959	2.38124	0	0	4.84154	0.869512	0	5.5844	Gained late
445418	6	43172511	43173022	Poised Enhancer25458	445393	6	43046584	43051746	AL355385.2	1.02779	0	0.781469	0.979954	0	1.09893	3.21419	6.25185	0.988316	2.89692	Gained late
445418	6	43172511	43173022	Poised Enhancer25458	445394	6	43051747	43056910	MRPL2	0	1.94699	1.68775	0.957346	3.4234	3.64166	6.84434	0	0	0.800323	Gained early
445418	6	43172511	43173022	Poised Enhancer25458	445502	6	43504337	43510767	LRRC73	5.03221	1.33269	0	0	0	3.37996	3.00206	2.61203	10.1266	0	Gained late
445419	6	43173023	43173237	Poised Enhancer25459	445398	6	43072645	43077700	PTK7	0.935057	0.947146	2.6992	5.13318	3.16715	2.02123	0.836465	0	3.03304	4.29515	Constant
445419	6	43173023	43173237	Poised Enhancer25459	445503	6	43510768	43515890	YIPF3	3.26681	0	2.94661	1.36001	0	1.47343	1.38695	6.89775	1.33428	1.40005	Lost
445438	6	43246754	43248373	Poised Enhancer25462	445502	6	43504337	43510767	LRRC73	0	1.5089	0	3.18083	0	1.64914	5.21879	1.48845	0	0	Gained late
445445	6	43269136	43270345	Poised Enhancer25464	445453	6	43304152	43309458	ZNF318	2.34396	2.80889	1.95802	1.98754	1.71877	1.16891	0.354014	1.80031	5.01949	1.41233
445445	6	43269136	43270345	Poised Enhancer25464	445484	6	43445637	43450823	DLK2	0	0	5.12273	1.88365	0.938182	2.01776	0	4.15719	4.20091	0	Transient
445445	6	43269136	43270345	Poised Enhancer25464	445502	6	43504337	43510767	LRRC73	0	2.79027	0	2.17655	1.06356	0	0	1.3279	1.36053	5.42102
445447	6	43274614	43277048	Poised Enhancer25465	445532	6	43667889	43673050	MRPS18A	0	0	5.36689	0	0	0	1.49873	0	0	0	Transient
445465	6	43367088	43367975	Poised Enhancer25466	445502	6	43504337	43510767	LRRC73	0	0	5.15581	0	0	0	1.12069	1.08813	0	3.70125	Transient
445468	6	43368224	43368575	Poised Enhancer25467	445496	6	43473138	43478635	TJAP1	3.32229	0.996518	1.62454	0	0.843283	4.61992	0	0.708661	5.32959	4.08862	Lost
445468	6	43368224	43368575	Poised Enhancer25467	445502	6	43504337	43510767	LRRC73	1.09642	1.13869	5.43005	1.05193	0.972309	1.12868	1.05922	2.85609	4.64299	2.10081	Gained early
445490	6	43456096	43456491	Poised Enhancer25471	445502	6	43504337	43510767	LRRC73	2.24504	0.644172	3.3852	1.99212	3.22138	2.88363	3.18594	2.01816	7.61574	1.18701	Constant
445490	6	43456096	43456491	Poised Enhancer25471	445503	6	43510768	43515890	YIPF3	0	0.700257	2.00661	2.13865	1.53736	5.67678	1.51505	1.33705	3.25483	0.562935	Gained early
445490	6	43456096	43456491	Poised Enhancer25471	457830	6	108173215	108174661	Poised Enhancer25885	0	0	0	0	0	0	0	0	0	5.0603
445492	6	43456668	43457009	Poised Enhancer25472	445429	6	43222589	43227758	DNPH1	0	0	0	0	5.21285	1.60101	0	0	1.55187	0	Transient
445492	6	43456668	43457009	Poised Enhancer25472	445496	6	43473138	43478635	TJAP1	0.914089	0	0	0	1.35702	5.13686	0	0	0.865318	0.305439	Transient
445537	6	43694498	43695156	Poised Enhancer25473	445626	6	44123077	44127930	TMEM63B	0.911247	0	1.82831	0	0.692749	0.639269	5.60122	0.635912	0	1.56859	Gained late
445537	6	43694498	43695156	Poised Enhancer25473	445652	6	44211681	44217033	MYMX	0.732665	0	0.501311	0.427141	0.50517	5.40028	0.48699	0.461931	0	0.368238	Transient
445541	6	43695406	43696433	Poised Enhancer25475	445633	6	44155911	44161139	CAPN11	1.37261	0	0	5.08765	0	1.32104	0	0	2.86134	0.907211	Transient
445541	6	43695406	43696433	Poised Enhancer25475	445652	6	44211681	44217033	MYMX	0	3.31688	0	5.11286	1.23336	1.21929	0	0	2.79116	2.33872	Transient
445603	6	44002052	44004038	Poised Enhancer25478	445532	6	43667889	43673050	MRPS18A	0	0	0	0	0	0	0	5.66628	0	0
445603	6	44002052	44004038	Poised Enhancer25478	445559	6	43767691	43773453	VEGFA	0	0	5.43703	1.48548	0	0	0	0	4.55646	0	Transient
445637	6	44172017	44173357	Poised Enhancer25480	445659	6	44248758	44254202	SLC35B2	0	1.64565	0.79172	0	2.81968	1.81125	0.826103	0	1.7179	5.24445
445644	6	44186094	44186223	Poised Enhancer25482	445524	6	43626529	43631546	MAD2L1BP	0	0	2.94212	0	0	0.940496	0	1.18335	5.04577	0
445644	6	44186094	44186223	Poised Enhancer25482	445658	6	44243721	44248757	HSP90AB1	0.743731	0	0.537487	0	1.0812	5.12548	2.39453	1.64531	2.4946	3.39179	Gained late
445645	6	44186224	44187109	Poised Enhancer25483	445652	6	44211681	44217033	MYMX	5.71345	2.19568	1.95599	2.50637	3.06878	3.0521	4.56404	5.53618	4.42111	4.54932	Constant
445645	6	44186224	44187109	Poised Enhancer25483	445653	6	44217034	44222577	MYMX	2.91664	0.84866	3.90166	1.2116	6.21296	2.16172	2.85715	0	0.326637	0.856239	Constant
445645	6	44186224	44187109	Poised Enhancer25483	445658	6	44243721	44248757	HSP90AB1	1.51336	3.77959	5.8834	2.55764	1.41968	3.12703	1.1697	7.78086	1.1762	3.83795	Constant
445645	6	44186224	44187109	Poised Enhancer25483	445689	6	44385659	44391311	CDC5L	0	0	0	0.827519	0	5.69549	0	1.13338	2.19609	3.86193	Transient
445649	6	44200553	44201608	Poised Enhancer25484	445652	6	44211681	44217033	MYMX	2.14568	1.47773	3.44254	3.81877	3.69697	3.52387	5.17961	4.32238	2.91438	2.94284	Constant
445663	6	44268749	44269160	Poised Enhancer25485	445680	6	44337096	44342305	SPATS1	0	0	0	0	0	0	2.97773	0.811534	9.50983	5.55901	Gained late
445663	6	44268749	44269160	Poised Enhancer25485	445689	6	44385659	44391311	CDC5L	0	0	0	0	0	0	0	1.04578	0	5.4404
445672	6	44298307	44298790	Poised Enhancer25487	445664	6	44269161	44274542	TMEM151B	2.60285	2.51778	3.86327	4.41904	2.50365	3.49363	7.88696	5.97068	7.10523	4.82374	Constant
445672	6	44298307	44298790	Poised Enhancer25487	445680	6	44337096	44342305	SPATS1	5.17847	4.85254	3.96315	4.66856	4.05228	3.90067	2.26469	5.61498	3.83067	3.80138	Constant
445672	6	44298307	44298790	Poised Enhancer25487	445681	6	44342306	44348071	SPATS1	6.50383	2.37578	4.33226	2.90927	4.42534	2.65946	0.480466	3.80167	0.421015	5.89708	Constant
445672	6	44298307	44298790	Poised Enhancer25487	445689	6	44385659	44391311	CDC5L	0.912528	0.73576	1.54702	0.672076	5.77854	1.78068	2.65618	0.679837	0	1.9925	Constant
446025	6	46014643	46014994	Poised Enhancer25510	446053	6	46157996	46163077	ENPP5	0.908799	0	0	0	0.850921	0	0	5.23182	0	0.601951
446025	6	46014643	46014994	Poised Enhancer25510	446161	6	46704676	46710225	PLA2G7	0	0	6.36022	0	0	0	0	0	0	0.0302836	Transient
446117	6	46490510	46490730	Poised Enhancer25513	446160	6	46699177	46704675	PLA2G7	0	0	0	0	0	0	0	0	6.3406	0
446167	6	46735644	46737373	Poised Enhancer25516	446064	6	46218093	46223351	RCAN2	2.27838	0.933602	0	0.618377	8.0312	0	0	3.06792	1.37375	0.189426	Transient
446191	6	46849007	46850168	Poised Enhancer25518	446219	6	46994655	47000129	ADGRF1	0.858931	2.48671	1.00411	1.05246	6.29002	2.24721	1.02844	3.83174	0	0	Constant
446191	6	46849007	46850168	Poised Enhancer25518	446262	6	47226290	47233142	TNFRSF21	5.83157	0	1.34555	1.39782	0	0	1.36653	0	0	0.880841	Lost
446367	6	47787952	47788553	Poised Enhancer25519	446341	6	47650639	47656982	ADGRF2	0.553856	0.577088	0.486422	2.8925	0.552141	8.65405	1.38648	0	2.38461	2.7538	Gained early
447225	6	52064056	52066275	Poised Enhancer25564	447248	6	52185308	52190431	IL17A	0.887532	1.54516	0	1.41248	3.35443	1.0077	2.18588	5.35887	2.97296	4.64816	Lost
447225	6	52064056	52066275	Poised Enhancer25564	447257	6	52232717	52237967	IL17F	2.27079	4.09583	1.7953	0.762481	6.81613	1.17719	1.16323	2.8291	0.695878	2.85928	Constant
447225	6	52064056	52066275	Poised Enhancer25564	447262	6	52259907	52265266	MCM3	2.40667	0	4.30177	0.824253	2.61085	2.69334	2.68838	0.872268	9.09384	3.9861	Constant
447345	6	52664793	52665019	Poised Enhancer25569	447311	6	52496878	52502670	TRAM2	2.48617	0	2.19118	5.24648	0	0	1.11981	0	0.805862	0	Lost
447346	6	52665020	52665485	Poised Enhancer25570	447311	6	52496878	52502670	TRAM2	1.65591	4.53586	4.8398	2.34489	3.63029	2.21364	1.47547	5.03706	2.01942	4.65376	Constant
447346	6	52665020	52665485	Poised Enhancer25570	447415	6	53001548	53006863	CILK1	0.946669	0	0	0.845202	0	0	0.840576	0	0.695939	6.34617
447352	6	52671501	52672321	Poised Enhancer25573	447414	6	52996047	53001547	CILK1	0	5.36249	0	3.05761	1.35929	1.46907	0	0	0	2.57522	Lost
447488	6	53357444	53358121	Poised Enhancer25578	447440	6	53125263	53130264	GCM1	2.89519	1.16296	4.78235	0	1.20388	7.40757	0	0.987111	0	1.09981	Lost
448177	6	56955839	56956343	Poised Enhancer25594	448219	6	57167501	57172329	BAG2	0	1.36152	0	6.22176	4.76177	1.2888	1.39055	0	1.04439	0	Gained late
448178	6	56956344	56958364	Poised Enhancer25595	448196	6	57041725	57047837	KIAA1586	2.21219	0.712824	2.50349	2.35759	1.47137	1.54437	4.30206	0.592406	2.7749	5.02343	Gained early
448178	6	56956344	56958364	Poised Enhancer25595	448204	6	57084831	57091335	ZNF451	2.05648	4.21252	4.13019	5.46327	4.49831	4.57376	8.29159	3.01519	2.87516	3.86945	Constant
448178	6	56956344	56958364	Poised Enhancer25595	448231	6	57222460	57224211	Poised Enhancer25598	0	0.780374	0	0	0.70663	0	0	0	5.03649	0
448178	6	56956344	56958364	Poised Enhancer25595	448248	6	57310476	57316046	PRIM2	1.97988	0	8.11154	0.699482	0.5761	0.609845	3.29809	1.30866	5.48042	4.28053	Gained late
448192	6	57025658	57026508	Poised Enhancer25596	448224	6	57185457	57192663	RAB23	0	2.03591	5.86489	0	0	0.926835	0.900327	0.810599	0.834573	1.58294	Lost
448231	6	57222460	57224211	Poised Enhancer25598	448178	6	56956344	56958364	Poised Enhancer25595	0	1.62372	0	0	1.49005	0	0	0	8.76827	0
448231	6	57222460	57224211	Poised Enhancer25598	448204	6	57084831	57091335	ZNF451	3.70717	0	0	0.919439	0.966889	0	0.941854	0	6.04371	0	Lost
450431	6	70280659	70281220	Poised Enhancer25620	450490	6	70561744	70566875	SDHAF4	0	1.31159	0	1.42155	5.33421	1.42169	0	2.94567	4.97907	0.994405	Transient
450437	6	70282968	70283796	Poised Enhancer25623	450350	6	69863538	69866319	COL19A1	0	0	0	5.95185	0	0	0	3.60181	0	1.45429	Transient
450564	6	70952826	70955086	Poised Enhancer25624	450462	6	70412205	70418270	FAM135A	1.06446	0	0	2.24823	0	0.834068	0	1.80992	5.85102	0.424798
450572	6	70957063	70957676	Poised Enhancer25628	450490	6	70561744	70566875	SDHAF4	1.26923	2.69582	5.9953	3.00485	0	1.10055	0	4.2187	3.14483	3.264	Lost
451051	6	73451095	73451337	Poised Enhancer25640	451081	6	73591141	73596284	SLC17A5	0	1.11684	0	0	0	5.16157	0	2.42147	0.991516	0	Transient
452923	6	83430078	83430379	Poised Enhancer25664	452881	6	83205570	83211043	ME1	0	3.01971	1.35898	5.13437	0	0	1.39895	1.26373	1.1639	1.01492	Lost
452979	6	83706814	83707897	Poised Enhancer25668	453012	6	83855113	83860777	CYB5R4	0.893048	1.70611	1.88738	5.15393	1.95836	2.05058	1.87148	1.54387	2.75727	0	Constant
453048	6	84033760	84035051	Poised Enhancer25673	453012	6	83855113	83860777	CYB5R4	2.71378	0	0.982089	0	0	1.11955	6.77178	2.98563	4.08546	0.737538	Gained late
453071	6	84137884	84138960	Poised Enhancer25675	453012	6	83855113	83860777	CYB5R4	1.5953	3.65698	5.38458	1.36137	0.725164	0.765543	1.78697	3.04743	2.23841	1.55246	Constant
454039	6	89134232	89134635	Poised Enhancer25703	454069	6	89253620	89258631	GABRR2	4.64141	0	0	0.980123	0.835355	0	0	4.8405	2.35474	6.94679	Lost
454099	6	89409956	89411244	Poised Enhancer25708	454147	6	89641969	89647338	MDN1	0.88906	3.17601	3.64994	4.19283	1.78172	1.85247	2.34271	0.835816	4.64703	6.03521	Constant
454269	6	90294858	90295704	Poised Enhancer25712	454322	6	90512387	90518670	MAP3K7	0	0	0	0	0	1.3469	2.63943	0	2.23588	5.87257
455646	6	97591312	97591523	Poised Enhancer25743	455559	6	97136637	97141884	MMS22L	0	0	0	0	0	0	5.07505	1.16325	0.797365	0	Gained late
456171	6	100168216	100168575	Poised Enhancer25775	456276	6	100506962	100512777	ASCC3	0.847821	2.62778	0.92515	5.01404	0.925469	1.05812	1.01708	0.904529	0.593617	2.42004	Gained early
456172	6	100168576	100169732	Poised Enhancer25776	456216	6	100381572	100386620	SIM1	1.23317	2.56814	3.88085	0.876178	1.19661	1.0895	0	3.08478	0	6.20485	Lost
456177	6	100176688	100177724	Poised Enhancer25778	456268	6	100468602	100469842	Poised Enhancer25799	0	0	0	6.77664	0	0	4.23324	1.20443	1.07277	2.08632	Transient
456177	6	100176688	100177724	Poised Enhancer25778	456276	6	100506962	100512777	ASCC3	0	2.54524	2.61404	0	1.09352	0	1.01992	1.02127	3.14165	6.30947
456237	6	100447752	100448546	Poised Enhancer25784	456216	6	100381572	100386620	SIM1	0	0	0.570719	0.468223	1.44594	1.65877	0	0.578802	5.13076	0.463427
456237	6	100447752	100448546	Poised Enhancer25784	456401	6	101176826	101182235	GRIK2	5.09096	0	0	0	0	0	0	0	0	0	Lost
456250	6	100455854	100456189	Poised Enhancer25790	456175	6	100175195	100176613	Poised Enhancer25777	0	0	0	1.88471	0	0	0	0	5.13	0
456264	6	100466567	100467482	Poised Enhancer25797	456216	6	100381572	100386620	SIM1	2.28785	0	1.19711	1.14029	1.15226	5.13677	2.04448	1.886	0	1.28735	Gained late
456267	6	100467565	100468601	Poised Enhancer25798	456177	6	100176688	100177724	Poised Enhancer25778	0	0	1.42316	1.39913	5.47714	0	1.5803	1.50554	0	0	Lost
456268	6	100468602	100469842	Poised Enhancer25799	456177	6	100176688	100177724	Poised Enhancer25778	0	0	0	7.3835	0	0	5.38977	1.49336	1.26182	2.84916	Gained late
457298	6	105980522	105981634	Poised Enhancer25813	457326	6	106042022	106047066	ATG5	2.02965	0.792369	6.81568	0	0	0	0	0.796257	0.61583	0.624203	Lost
457398	6	106359862	106360076	Poised Enhancer25831	457451	6	106566535	106572100	RTN4IP1	0	0.928834	5.67551	2.51925	3.92766	4.1662	3.71103	3.13924	4.14414	5.29247	Gained late
457405	6	106361502	106362190	Poised Enhancer25835	457451	6	106566535	106572100	RTN4IP1	0	0	0	0	0	0	0	0	0	5.20687
457434	6	106508979	106510505	Poised Enhancer25836	457531	6	106967172	106972715	CD24	0	7.75013	0	1.23031	0	1.35259	0	1.30199	0	0	Transient
457488	6	106749448	106749887	Poised Enhancer25841	457531	6	106967172	106972715	CD24	1.43771	1.43329	3.03572	0	1.48949	6.26877	3.00604	1.33817	1.4123	5.95646	Gained late
457677	6	107674874	107676012	Poised Enhancer25850	457549	6	107060830	107067065	BEND3	0	0	0	0.42501	0	0	0.581657	5.57141	0	0.369163
457677	6	107674874	107676012	Poised Enhancer25850	457714	6	107848697	107848923	Poised Enhancer25853	0	0	0	1.99099	0	0	0	0.975551	8.48704	1.98082
457677	6	107674874	107676012	Poised Enhancer25850	457719	6	107864766	107871012	SEC63	5.43094	1.10322	2.35709	5.082	2.39392	2.29017	0	0.845993	0.973701	2.65488	Lost
457714	6	107848697	107848923	Poised Enhancer25853	457677	6	107674874	107676012	Poised Enhancer25850	0	0	0	2.52341	0	0	0	1.05566	7.42565	1.90541
457714	6	107848697	107848923	Poised Enhancer25853	457683	6	107702586	107708103	SCML4	0	4.928	0	3.10434	4.48492	6.03952	1.74912	2.81455	3.64606	0.5987	Gained late
457715	6	107848924	107849216	Poised Enhancer25854	457683	6	107702586	107708103	SCML4	2.5667	0.968671	0.935592	1.09032	5.303	2.20638	0	0	2.37517	0.739145	Lost
457760	6	108071551	108072101	Poised Enhancer25855	457682	6	107697551	107702585	SCML4	2.17505	0	0.876549	0	5.007	0	0	0	1.73041	0	Transient
457776	6	108106025	108107404	Poised Enhancer25861	457752	6	108039530	108044659	OSTM1	0.640396	5.04184	1.1885	0.984694	0	0.575069	1.06653	0.96787	0.564229	0.425697	Gained late
457784	6	108113692	108114907	Poised Enhancer25864	457816	6	108156596	108157407	Poised Enhancer25878	0	1.37382	1.83181	0.529405	1.29474	5.47292	0.657649	0	0.430903	0.993381	Gained early
457784	6	108113692	108114907	Poised Enhancer25864	457824	6	108163975	108164662	Poised Enhancer25882	0.798505	3.52779	1.21393	3.0783	0	0	6.02873	4.61301	2.47913	1.80895	Gained late
457787	6	108115220	108115480	Poised Enhancer25866	457824	6	108163975	108164662	Poised Enhancer25882	0	0	0	0	0	0	0	0	0.865362	7.05554
457789	6	108116509	108116977	Poised Enhancer25867	457824	6	108163975	108164662	Poised Enhancer25882	0.500461	4.00742	1.34916	1.79181	5.72614	11.2108	5.86769	5.82796	3.36166	1.61026	Gained early
457789	6	108116509	108116977	Poised Enhancer25867	457826	6	108165155	108167632	NR2E1	0.932459	0	1.13726	1.51041	3.04797	2.22983	2.06762	5.14689	1.79794	1.26663	Gained early
457789	6	108116509	108116977	Poised Enhancer25867	457830	6	108173215	108174661	Poised Enhancer25885	2.05627	0	0.706052	2.07267	4.01234	0.859134	0.807135	6.71853	0.463488	1.10757	Lost
457789	6	108116509	108116977	Poised Enhancer25867	457839	6	108179863	108180846	Poised Enhancer25890	0	0	0	0	5.45961	0.914198	0.847649	0.917203	0.537472	0.533088	Transient
457792	6	108117135	108119099	Poised Enhancer25868	457824	6	108163975	108164662	Poised Enhancer25882	0	3.45046	3.55075	3.06771	2.70675	1.91622	11.9704	12.0329	5.00106	1.45988	Constant
457792	6	108117135	108119099	Poised Enhancer25868	457826	6	108165155	108167632	NR2E1	1.47566	2.82609	2.18535	1.81489	2.27979	1.61372	3.45277	8.59105	1.24051	1.17873	Constant
457792	6	108117135	108119099	Poised Enhancer25868	457830	6	108173215	108174661	Poised Enhancer25885	0.884083	0	5.27261	2.57075	0.859583	0	4.60159	5.77906	1.59871	0	Gained late
457794	6	108119100	108119856	Poised Enhancer25869	457824	6	108163975	108164662	Poised Enhancer25882	0.724292	0.629638	3.19465	5.94644	3.69476	3.28054	7.90816	6.74454	2.14666	1.79107	Gained early
457794	6	108119100	108119856	Poised Enhancer25869	457826	6	108165155	108167632	NR2E1	2.17309	3.3037	2.735	2.60368	2.23735	2.73676	5.36614	2.24812	2.62282	3.26975	Constant
457794	6	108119100	108119856	Poised Enhancer25869	457864	6	108292820	108298191	AFG1L	0	0	1.1954	5.42536	0	2.55483	0	2.69055	1.07991	1.95109	Transient
457798	6	108123343	108124331	Poised Enhancer25871	457824	6	108163975	108164662	Poised Enhancer25882	0.452916	1.48766	1.81535	0.339343	2.39473	0.404539	1.09449	6.35357	2.79973	0
457798	6	108123343	108124331	Poised Enhancer25871	457864	6	108292820	108298191	AFG1L	0.946356	5.28034	1.75631	0.776448	3.31655	0.840512	0.906925	0	0.710527	4.48114	Constant
457799	6	108124332	108124636	Poised Enhancer25872	457682	6	107697551	107702585	SCML4	0	0	0	0	6.06043	0	0	1.21583	0	1.031	Transient
457801	6	108124664	108126316	Poised Enhancer25873	457824	6	108163975	108164662	Poised Enhancer25882	0.622516	1.46826	1.07577	1.93847	1.35002	2.95438	0.693426	6.21475	4.13848	1.09382	Gained early
457824	6	108163975	108164662	Poised Enhancer25882	457789	6	108116509	108116977	Poised Enhancer25867	0.326298	1.87634	0.682354	0.749364	3.41903	6.84151	3.54421	3.34757	2.5166	0.790726	Gained early
457824	6	108163975	108164662	Poised Enhancer25882	457792	6	108117135	108119099	Poised Enhancer25868	0	1.83425	1.58096	1.73807	1.46646	0.93639	6.25571	7.05085	2.21325	0.466345	Gained late
457824	6	108163975	108164662	Poised Enhancer25882	457798	6	108123343	108124331	Poised Enhancer25871	0.282089	1.16641	1.41374	0.27299	1.87877	0.372511	0.847122	5.08037	2.21948	0
457825	6	108164663	108165154	Poised Enhancer25883	457784	6	108113692	108114907	Poised Enhancer25864	0	0	0	1.09852	0	0	1.06837	0.934593	1.03811	5.7068
457827	6	108167633	108170651	Poised Enhancer25884	457789	6	108116509	108116977	Poised Enhancer25867	0	0	0	0	0	0	0	5.48507	3.68026	4.55361
457827	6	108167633	108170651	Poised Enhancer25884	457798	6	108123343	108124331	Poised Enhancer25871	0	0	0	0	0	0	0	6.81977	0.99963	0.889953
457830	6	108173215	108174661	Poised Enhancer25885	457789	6	108116509	108116977	Poised Enhancer25867	2.2537	0	0.618806	1.27561	3.62298	0.756778	0.702558	5.15942	0.591896	1.12816	Lost
457914	6	108556569	108557177	Poised Enhancer25893	457964	6	108780884	108781359	Poised Enhancer25898	0	0	5.6086	0	0	1.70709	1.58623	0	0	0	Transient
457914	6	108556569	108557177	Poised Enhancer25893	457988	6	108844509	108851014	ARMC2	3.28354	1.64001	0	1.42391	1.37233	1.5896	0	8.02772	2.98305	2.67172	Lost
457917	6	108561980	108562369	Poised Enhancer25894	457752	6	108039530	108044659	OSTM1	1.06907	0	0	0	0	0	5.1419	0	0	0.923502	Gained late
457917	6	108561980	108562369	Poised Enhancer25894	457981	6	108837606	108838059	Poised Enhancer25902	1.46061	3.65125	0	1.58577	0	5.0132	0	0	1.10331	2.92075	Lost
457919	6	108562370	108563538	Poised Enhancer25895	457981	6	108837606	108838059	Poised Enhancer25902	7.25066	0	0	0	0	1.28639	1.08822	0	0.964662	4.20946	Lost
457919	6	108562370	108563538	Poised Enhancer25895	457988	6	108844509	108851014	ARMC2	3.61005	1.76609	1.94384	2.73671	3.46581	2.41738	4.535	5.8165	5.19965	2.4591	Constant
457919	6	108562370	108563538	Poised Enhancer25895	458016	6	108986786	108992123	SESN1	5.51192	1.88709	0	6.95481	0	0	0.851276	0.641512	1.91847	2.74403	Lost
457964	6	108780884	108781359	Poised Enhancer25898	457919	6	108562370	108563538	Poised Enhancer25895	0	0	1.36739	1.47469	0	0	2.96101	6.42514	0	0	Gained late
457967	6	108781813	108782667	Poised Enhancer25900	457919	6	108562370	108563538	Poised Enhancer25895	0	1.25499	3.06886	0	4.84883	1.33989	0	2.56134	2.49027	5.32884	Transient
457981	6	108837606	108838059	Poised Enhancer25902	457919	6	108562370	108563538	Poised Enhancer25895	6.43019	0	0	0	0	1.06771	0.994232	0	0.935378	4.29916	Lost
457981	6	108837606	108838059	Poised Enhancer25902	458015	6	108981230	108986785	SESN1	0	1.27109	5.06834	2.35054	1.53573	1.44791	0	1.89921	3.96755	3.38949	Gained late
457981	6	108837606	108838059	Poised Enhancer25902	458016	6	108986786	108992123	SESN1	0.666638	3.77357	5.14852	4.35613	0.692546	1.47868	1.32169	0	1.4247	0.502255	Lost
458021	6	109008277	109010309	Poised Enhancer25907	457988	6	108844509	108851014	ARMC2	1.36846	0	3.4333	5.86319	2.99175	1.26972	2.89564	1.39292	1.21936	1.55216	Constant
458103	6	109439420	109439858	Poised Enhancer25908	458015	6	108981230	108986785	SESN1	0	0	0	0	5.07116	0	0	0	0	0	Transient
458198	6	109901789	109901961	Poised Enhancer25914	458298	6	110385758	110391412	DDO	0.945689	0	0	0	0	2.22038	0.858407	0.978704	0	5.12021
458199	6	109901962	109902823	Poised Enhancer25915	458105	6	109440894	109446032	SMPD2	0	1.30511	0	1.21274	0	0	6.19502	0	0	0.797521	Gained late
458215	6	109977939	109978836	Poised Enhancer25916	458119	6	109489397	109494985	AK9	0	0	8.80606	0	0	1.28282	3.566	0	0	0	Gained early
458283	6	110322511	110322728	Poised Enhancer25919	458267	6	110240373	110246155	METTL24	0.697043	1.55033	1.06733	0.630678	0.759038	0.663721	5.45464	2.99958	1.1573	0.985234	Gained late
458292	6	110356760	110357348	Poised Enhancer25921	458267	6	110240373	110246155	METTL24	1.40244	0.63644	0.580176	2.08485	3.20077	2.15583	5.29522	2.49187	3.00497	5.02048	Gained early
458512	6	111478488	111479572	Poised Enhancer25927	458552	6	111656027	111661630	FYN	0	1.22528	0.961571	0	0	0	2.49424	2.2891	0	6.26679
458514	6	111480101	111482638	Poised Enhancer25928	458552	6	111656027	111661630	FYN	0	2.17742	2.4395	3.28809	5.21532	0	0	0.995122	3.07117	3.02728	Transient
458682	6	112254866	112255383	Poised Enhancer25943	458674	6	112231531	112236816	AL365214.2	3.02773	1.32864	5.73795	3.30309	2.86039	3.34546	1.04225	3.6967	1.8253	3.32574	Constant
459431	6	116253205	116253374	Poised Enhancer25954	459500	6	116610620	116616208	RSPH4A	0	0	0	0	1.66589	1.8407	0	0	0	5.2994
459470	6	116461470	116461890	Poised Enhancer25955	459429	6	116246287	116251494	TSPYL4	2.25032	2.54519	0	1.99393	1.18409	1.19909	0.981487	7.04306	0.853138	0.736955
459470	6	116461470	116461890	Poised Enhancer25955	459432	6	116253375	116259815	DSE	0	1.15028	0.866467	0	0	0	0.981652	1.13909	5.19019	1.63151
459470	6	116461470	116461890	Poised Enhancer25955	459434	6	116265035	116270737	TSPYL1	2.1639	1.11761	4.2005	4.24457	1.13993	1.15125	0.94157	5.40702	2.85372	0	Gained early
459470	6	116461470	116461890	Poised Enhancer25955	459482	6	116511885	116517855	CALHM5	0.443736	1.15402	0.327973	0.817353	1.94082	1.21926	0.416918	5.3744	2.52882	5.92807
459470	6	116461470	116461890	Poised Enhancer25955	459485	6	116528285	116534443	CALHM4	1.97233	1.38089	0.963256	0.428808	2.31225	3.20879	4.18307	0.654579	5.15637	4.44467	Constant
459470	6	116461470	116461890	Poised Enhancer25955	459492	6	116567322	116573529	RWDD1	1.61644	2.88565	1.34358	0.607228	4.14096	7.60774	0.688688	5.40094	0.614061	1.84747	Gained early
459562	6	116877344	116877872	Poised Enhancer25963	459641	6	117265246	117267534	VGLL2	0	0	6.7785	0	0	0	0	0	0	0	Transient
459642	6	117267535	117269489	Poised Enhancer25968	459655	6	117317127	117322221	AL132671.2	2.57367	1.02076	0.800255	2.42261	0.562086	5.17826	0.994235	1.23581	1.30771	1.4103	Gained early
459998	6	119076919	119078865	Poised Enhancer25983	459974	6	118955893	118961854	FAM184A	0.999408	3.34522	2.80814	2.82523	2.41284	2.35111	5.31967	2.19817	2.13953	1.95068	Constant
460002	6	119079373	119079830	Poised Enhancer25985	459962	6	118892348	118898207	ASF1A	5.09548	0	1.9056	1.09102	3.11213	1.01887	1.88697	2.41786	3.17896	0.537631	Lost
460002	6	119079373	119079830	Poised Enhancer25985	459974	6	118955893	118961854	FAM184A	6.60761	0.802358	1.49332	4.32183	3.47306	2.8326	1.49866	2.69403	4.10892	5.69015	Constant
460663	6	122610721	122611795	Poised Enhancer25995	460629	6	122437873	122443115	SERINC1	2.29198	0	0	0.909019	0	2.55215	1.15026	5.19243	1.84789	0.719703
461140	6	125153984	125154158	Poised Enhancer26002	461250	6	125670841	125670995	Poised Enhancer26010	0	0	0	0	0	3.78401	0	8.18269	0	0	Transient
461145	6	125154551	125154802	Poised Enhancer26004	461103	6	124961324	124967011	RNF217	0	0	1.25164	0	1.44359	0	0	2.80771	0	5.2444
461145	6	125154551	125154802	Poised Enhancer26004	461159	6	125220233	125225593	HDDC2	0	0.806211	0	0.794942	0.873999	0	6.21913	0	0	0	Gained late
461187	6	125362764	125362907	Poised Enhancer26007	461307	6	125954908	125960434	HINT3	1.0646	0	7.0641	0	0	0	0.812874	0	0	0	Transient
461250	6	125670841	125670995	Poised Enhancer26010	461140	6	125153984	125154158	Poised Enhancer26002	0	0	0	0	0	2.92932	0	6.69215	0	0
461883	6	129029021	129029248	Poised Enhancer26021	461985	6	129572115	129577177	ARHGAP18	5.05452	0	0	0	0	0	1.19516	0	0	0	Lost
462024	6	129767233	129767503	Poised Enhancer26025	462077	6	130011941	130017066	L3MBTL3	0	0	0	1.3688	1.32765	8.00462	3.0265	0	1.96538	3.34351	Gained early
462026	6	129767504	129767761	Poised Enhancer26026	462077	6	130011941	130017066	L3MBTL3	1.26794	0	1.35946	1.38395	0	3.01883	1.04687	1.05292	5.3405	0.877692	Lost
462030	6	129768032	129768328	Poised Enhancer26028	462077	6	130011941	130017066	L3MBTL3	1.10996	2.54943	3.13125	0	2.84098	1.15771	6.81428	0.916044	2.97351	0	Gained late
462031	6	129768329	129769114	Poised Enhancer26029	462077	6	130011941	130017066	L3MBTL3	0.888988	3.1939	0	2.03878	3.25199	3.31244	7.35155	1.03479	0.809621	1.59226	Gained late
462080	6	130017847	130018036	Poised Enhancer26030	462043	6	129827466	129834080	TMEM244	5.0267	0	1.67221	1.04149	2.08632	3.951	0.907833	0.997233	2.78853	0	Lost
462087	6	130021542	130021957	Poised Enhancer26034	462043	6	129827466	129834080	TMEM244	2.60542	0	0	0	1.16101	1.16122	5.96601	0	0.81766	0.712811	Gained late
462737	6	133432417	133432768	Poised Enhancer26048	462841	6	133892139	133893244	Poised Enhancer26058	0	0	0	0	0	6.13415	0	0	0	0	Transient
462841	6	133892139	133893244	Poised Enhancer26058	462737	6	133432417	133432768	Poised Enhancer26048	0	0	0	0	0	6.65592	0	0	0	0	Transient
463368	6	136550953	136551455	Poised Enhancer26078	463427	6	136819763	136825062	PEX7	0	0	0	0	0	0	0	1.11451	1.16042	6.77144
463369	6	136551456	136552671	Poised Enhancer26079	463327	6	136338250	136343355	MAP7	2.65731	6.75534	4.58165	1.15225	3.41569	6.28087	1.05808	5.23183	1.7198	2.66467	Constant
463416	6	136790698	136791217	Poised Enhancer26080	463370	6	136552672	136557702	MAP3K5	1.89022	1.83109	2.85593	5.02692	5.0778	1.95459	0.845801	3.25468	0.625758	2.48158	Constant
463417	6	136791218	136791447	Poised Enhancer26081	463370	6	136552672	136557702	MAP3K5	0.853417	3.72537	1.93842	0.986992	1.67712	7.33809	2.05029	0.72443	3.94186	1.37968	Constant
463479	6	137043811	137044113	Poised Enhancer26090	463427	6	136819763	136825062	PEX7	2.82639	1.32227	2.64403	0	6.65805	0	1.32057	1.03066	0	2.30605	Lost
463556	6	137415562	137417215	Poised Enhancer26095	463500	6	137139656	137144726	IL22RA2	0.774019	1.99538	0.775699	0	0	0.651679	5.40679	1.69613	1.75245	0.493346	Gained late
463573	6	137486678	137487680	Poised Enhancer26097	463500	6	137139656	137144726	IL22RA2	5.44104	0	1.04773	0	2.27057	0	0	0	1.00894	2.88008	Lost
463721	6	138160276	138162683	Poised Enhancer26112	463777	6	138417182	138422271	NHSL1	1.15498	1.09252	2.53981	7.88652	0	2.96783	0	1.06759	3.32524	0	Lost
463723	6	138162684	138162899	Poised Enhancer26113	463734	6	138213239	138218329	PBOV1	0.807771	0.873116	0.785846	0.477343	1.2754	1.62807	1.91141	1.74565	2.63327	5.44503
463723	6	138162684	138162899	Poised Enhancer26113	463774	6	138401716	138406802	HEBP2	0.915013	4.48447	1.47547	3.40682	4.57607	2.9237	3.76567	3.39433	7.2068	0.486871	Constant
463723	6	138162684	138162899	Poised Enhancer26113	463777	6	138417182	138422271	NHSL1	0.934209	0	4.48186	1.54631	1.61913	10.1829	8.44329	1.55605	1.50859	4.46324	Gained late
463724	6	138162900	138164502	Poised Enhancer26114	463774	6	138401716	138406802	HEBP2	2.17819	0	4.0779	2.57986	0	2.92185	1.01551	1.05035	4.3078	7.86777	Lost
463724	6	138162900	138164502	Poised Enhancer26114	463777	6	138417182	138422271	NHSL1	7.60649	1.20064	2.6444	0	0	0.853223	2.30039	0	4.40491	0	Lost
463724	6	138162900	138164502	Poised Enhancer26114	463846	6	138768164	138774371	CCDC28A	0.544241	0.774378	6.74347	0	0.563347	4.82969	0.615249	0	0.420616	1.58058	Lost
463855	6	138796055	138796471	Poised Enhancer26121	463778	6	138422272	138427383	NHSL1	0	0	1.24908	1.42267	1.43172	0	0	6.25117	1.06521	0
463856	6	138796472	138797096	Poised Enhancer26122	463777	6	138417182	138422271	NHSL1	2.17998	0	2.04916	1.11759	0.842582	0	0	0.698096	0.587417	7.19129
463992	6	139482160	139483585	Poised Enhancer26127	463965	6	139369151	139374177	CITED2	4.18339	0.616432	1.1201	5.51186	5.03442	4.37641	0.53601	1.75821	2.0189	0.479701	Lost
464753	6	143536489	143537029	Poised Enhancer26137	464849	6	143971940	143973236	Poised Enhancer26146	0	0	0	0	0	0	0	0	6.13161	0
464759	6	143539536	143539780	Poised Enhancer26140	464819	6	143843252	143848768	LTV1	0	1.38057	1.47943	0	5.06868	0	0	1.25875	0	0	Transient
464760	6	143539781	143541028	Poised Enhancer26141	464837	6	143938845	143944193	PLAGL1	0	0	1.47344	1.25132	8.55754	0	3.3244	4.39604	1.27964	0	Gained late
464911	6	144215456	144215641	Poised Enhancer26156	464890	6	144146230	144150840	STX11	0	0	4.28563	1.51034	2.48519	7.72727	0	0	3.44251	0.541366	Transient
464912	6	144215642	144216582	Poised Enhancer26157	464880	6	144093793	144099299	SF3B5	1.1771	1.10049	0	1.09756	5.94004	0	0	0	1.04439	6.95468	Transient
465829	6	148971939	148973280	Poised Enhancer26182	465786	6	148745631	148750633	UST	0.998239	0	0.707027	3.56328	5.42124	1.05114	2.0687	3.7279	1.58456	2.56887	Gained late
465958	6	149646376	149647133	Poised Enhancer26185	465942	6	149564703	149570345	GINM1	1.69554	0	0.523789	2.55195	1.70242	3.61775	1.98207	4.67493	3.05966	5.19239	Gained late
465958	6	149646376	149647133	Poised Enhancer26185	465973	6	149720815	149725865	NUP43	0.758311	0	0	1.57055	2.66812	4.53692	0.522569	5.59782	3.85038	0.627229	Gained late
465981	6	149750641	149751267	Poised Enhancer26187	465973	6	149720815	149725865	NUP43	1.48422	1.42069	6.22533	0.793896	0.884558	1.44123	3.04054	1.14723	4.02799	2.25361	Constant
466007	6	149884610	149885129	Poised Enhancer26188	466082	6	150015907	150021122	RAET1L	3.29182	2.87863	1.77981	0.804876	0.9702	0.836568	0.806278	1.61815	0.867508	5.59392	Constant
466024	6	149936602	149938480	Poised Enhancer26192	465947	6	149592238	149597293	KATNA1	0	0	0	0	0	1.39907	0	5.16086	0	0
466024	6	149936602	149938480	Poised Enhancer26192	466082	6	150015907	150021122	RAET1L	1.88081	4.19732	5.53645	0.791458	0.806187	2.6549	3.13988	1.92898	2.91558	2.48459	Constant
466052	6	149965602	149966571	Poised Enhancer26205	466082	6	150015907	150021122	RAET1L	0	0.741038	0	0	1.59137	0	0	0	1.57429	5.29285
466063	6	149990230	149990544	Poised Enhancer26208	466029	6	149939644	149942540	ULBP2	0	0.821493	3.13403	0	0	0.820718	5.43995	0.735509	0.667837	0.602674	Gained late
466072	6	150006017	150006449	Poised Enhancer26212	466007	6	149884610	149885129	Poised Enhancer26188	0	1.30627	0	0	0	2.77425	0	0	5.46497	1.26769
466075	6	150013869	150014316	Poised Enhancer26213	466013	6	149911827	149916847	RAET1G	6.62379	1.54636	0	2.9392	0	1.436	0.63107	1.61559	0.653367	0.505818	Lost
466087	6	150036993	150037451	Poised Enhancer26217	466171	6	150366725	150371764	IYD	5.41342	0	1.11894	1.21484	4.32733	0.98799	0	3.58855	2.04592	5.28319	Lost
466093	6	150038480	150040068	Poised Enhancer26220	466171	6	150366725	150371764	IYD	0	0	1.71666	0	5.28312	1.51481	0	0	0	1.40613	Transient
466124	6	150150077	150150352	Poised Enhancer26226	466249	6	150753383	150754687	Poised Enhancer26234	0	0	0	5.03404	0	0	0	0	0.660316	0	Transient
466249	6	150753383	150754687	Poised Enhancer26234	466124	6	150150077	150150352	Poised Enhancer26226	0	0	0	5.97325	0	0	0	0	1.04355	0	Transient
466459	6	151805259	151805809	Poised Enhancer26243	466431	6	151655871	151661682	ESR1	0.5306	1.76903	0	5.45469	1.36354	2.74107	0	0	0.409372	0.73447	Transient
466459	6	151805259	151805809	Poised Enhancer26243	466520	6	152119142	152124256	SYNE1	0.737141	0.692717	0	9.15498	0	2.84343	1.65068	0.616483	5.829	0.444087	Lost
466972	6	154503990	154504257	Poised Enhancer26253	466904	6	154149722	154155572	IPCEF1	0	1.13768	0	0	4.06107	0	0	1.09694	5.04003	0	Transient
466972	6	154503990	154504257	Poised Enhancer26253	466905	6	154155573	154160852	AL357075.4	1.086	4.11763	1.00016	1.13879	1.10541	0	1.03687	1.09741	5.00759	0.903877	Gained late
467075	6	154996124	154996630	Poised Enhancer26260	467130	6	155262240	155268209	CLDN20	0	0	0.790285	1.08267	0.971345	1.21779	1.04219	2.16403	0.910203	5.60463
467106	6	155148125	155149077	Poised Enhancer26262	466947	6	154383378	154388495	CNKSR3	0	0.332482	0	5.24522	0	0	0	0	0	0	Transient
467691	6	158071767	158072289	Poised Enhancer26287	467673	6	157977506	157982650	SYNJ2	1.78815	0	1.71591	0.808537	0	0.851099	6.38998	0	2.61448	0.732391	Gained late
467691	6	158071767	158072289	Poised Enhancer26287	467814	6	158645835	158650901	SYTL3	0	0	5.06066	0	0	0	0	0	0	0.876335	Transient
467710	6	158167022	158167199	Poised Enhancer26288	467810	6	158632844	158638690	DYNLT1	0	0	0	0	7.59068	1.44571	5.25525	0	0	0	Gained late
467813	6	158643719	158645834	Poised Enhancer26298	467895	6	159032258	159037416	TAGAP	0	0	6.97506	0	0	0	0	0	0	0	Transient
467819	6	158662241	158663283	Poised Enhancer26299	467882	6	158969329	158974784	RSPH3	2.37824	3.77542	1.15943	1.08007	1.13275	0.879423	1.06147	5.69803	4.18114	4.27005	Gained early
467888	6	158999529	159000579	Poised Enhancer26303	467843	6	158763452	158768650	EZR	2.95137	0	1.17162	1.25193	0	0	1.15106	5.19845	0	3.6098	Gained late
467922	6	159169437	159170605	Poised Enhancer26305	468017	6	159667111	159672387	SOD2	0	0	0	5.3694	1.32467	3.08219	1.17232	0	0	2.61705	Transient
468107	6	160130851	160133105	Poised Enhancer26309	468059	6	159890822	159896245	MAS1	1.61716	1.7695	4.37724	2.46562	2.86732	0	0.69268	5.05768	3.13658	0.51231	Lost
468157	6	160349593	160349850	Poised Enhancer26315	468117	6	160167611	160173162	SLC22A2	4.05804	2.21309	1.14178	0	3.54754	0	5.72008	3.09119	2.2503	3.57853	Gained late
468196	6	160521044	160521206	Poised Enhancer26319	468103	6	160117711	160122933	SLC22A1	0	0	1.44539	0	1.55974	0	0	3.42832	5.04081	1.32514
468258	6	160836973	160837614	Poised Enhancer26322	468290	6	160991217	160996875	MAP3K4	0	1.1783	5.60839	0.848258	1.23678	1.14235	1.10547	0.83069	0	0.771278	Gained early
468258	6	160836973	160837614	Poised Enhancer26322	468315	6	161128529	161134136	AGPAT4	3.01225	0	0	5.53498	1.53301	1.42266	3.0409	0	2.41312	0.992415	Lost
468258	6	160836973	160837614	Poised Enhancer26322	468355	6	161343040	161348253	PRKN	5.08862	0	0	0	0	0	1.22528	0	0	0.805569	Lost
468276	6	160930592	160931692	Poised Enhancer26323	468315	6	161128529	161134136	AGPAT4	2.43491	2.02052	1.67487	2.01199	3.52841	2.21911	3.13665	5.75567	1.15071	0.829373	Constant
469223	6	165819749	165820190	Poised Enhancer26352	469103	6	165278698	165283836	C6orf118	0	0	0	0	0	0	0	7.04207	0	1.30015
469263	6	165987788	165988355	Poised Enhancer26356	469328	6	166173622	166173803	Poised Enhancer26373	0	0	0	0	0	0	0	1.61773	0	5.28947
469264	6	165988356	165989473	Poised Enhancer26357	469376	6	166315613	166320619	SFT2D1	0	0	0	0	0	7.76869	0	1.45138	0	0	Transient
469313	6	166165441	166165683	Poised Enhancer26366	469394	6	166404849	166410126	RPS6KA2	0	0.959936	0.994751	6.17641	5.34607	1.01501	0	6.07489	2.08132	3.54597	Transient
469315	6	166165932	166167402	Poised Enhancer26367	469394	6	166404849	166410126	RPS6KA2	1.35291	2.6508	4.9187	7.93958	1.12335	1.04757	0	2.28133	2.08874	0	Lost
469329	6	166173804	166174196	Poised Enhancer26374	469394	6	166404849	166410126	RPS6KA2	0	0	2.97082	0	1.34635	3.47502	0	6.39824	2.89581	2.81551	Transient
469339	6	166197951	166198758	Poised Enhancer26377	469394	6	166404849	166410126	RPS6KA2	0	1.24544	1.20184	0	0	3.25931	2.48066	6.87672	2.17976	0.816129	Gained late
469352	6	166253151	166254450	Poised Enhancer26379	469313	6	166165441	166165683	Poised Enhancer26366	0	0	1.18375	0	0	0	6.02959	0	0	1.09985	Gained late
469357	6	166266847	166267276	Poised Enhancer26380	469394	6	166404849	166410126	RPS6KA2	0	0	6.90393	0	0	0	2.65836	1.01542	1.0979	0.92959	Transient
469359	6	166267277	166268024	Poised Enhancer26381	469394	6	166404849	166410126	RPS6KA2	4.09669	3.32207	5.11241	1.11088	0	0	7.5115	0.85521	6.0149	2.90153	Gained late
469370	6	166304614	166307218	Poised Enhancer26384	469394	6	166404849	166410126	RPS6KA2	3.29978	2.62475	3.6831	5.54254	5.58187	0.710438	2.65018	2.94472	4.84528	2.01892	Constant
469374	6	166309221	166310256	Poised Enhancer26386	469394	6	166404849	166410126	RPS6KA2	1.74125	0.808519	4.62176	7.52784	2.08181	6.56127	1.74719	1.84611	5.26938	2.81965	Constant
469440	6	166628869	166629344	Poised Enhancer26390	469394	6	166404849	166410126	RPS6KA2	1.20372	0	0	0	0.887267	0.960345	0	7.64014	0.738289	0
469458	6	166703613	166704675	Poised Enhancer26393	469548	6	167111635	167117307	CCR6	8.3572	2.23676	3.60912	0.73082	2.10242	6.14728	0	0.691272	0.73688	4.97856	Lost
469493	6	166861647	166862131	Poised Enhancer26396	469547	6	167105934	167111634	CCR6	0	2.83383	0	0	0	1.04989	1.05676	2.27528	0	5.28175
469493	6	166861647	166862131	Poised Enhancer26396	469548	6	167111635	167117307	CCR6	2.73851	0	2.5656	3.93895	1.14683	7.86266	1.05964	1.04548	1.14693	0	Lost
469498	6	166863394	166864057	Poised Enhancer26399	469548	6	167111635	167117307	CCR6	2.58905	0	2.71609	4.95003	1.11192	5.01505	2.56312	2.52293	0	0.919082	Constant
469557	6	167147954	167149039	Poised Enhancer26403	469427	6	166584667	166589884	RAMACL	0	0	0	1.05266	5.32445	0	0	0	0	0.862677	Transient
469590	6	167313805	167314670	Poised Enhancer26405	469490	6	166853616	166859190	AL159163.1	0	6.10286	0	0	0	1.2173	3.99164	0	0.826947	0	Lost
469590	6	167313805	167314670	Poised Enhancer26405	469511	6	166922156	166927171	RNASET2	1.16872	0	0	5.21631	0	2.966	0	0.876542	0	1.05014	Transient
469601	6	167350786	167350954	Poised Enhancer26407	469735	6	168047373	168052899	FRMD1	0	0	0.744168	0	0	0.690347	5.19204	0	0	0	Gained late
469760	6	168132223	168132590	Poised Enhancer26422	469736	6	168052900	168058674	FRMD1	0.587078	0.727898	1.25245	0	0	0.719404	5.53512	1.73446	1.10001	1.75115	Gained late
469761	6	168132591	168132745	Poised Enhancer26423	469735	6	168047373	168052899	FRMD1	2.00099	0	0	0	0.880463	5.01777	1.65638	0	1.70817	0.635696	Gained late
470100	6	169790458	169790625	Poised Enhancer26447	470278	6	170531470	170536924	PSMB1	0	0	0	0	0.637711	0.522398	0.311109	0.31482	0.0977151	8.85878
470219	6	170294951	170295395	Poised Enhancer26464	470085	6	169735805	169740871	TCTE3	0.625082	0	6.33033	0.871044	0	0	0	0	0	1.65368	Transient
470424	7	479431	480686	Poised Enhancer26486	470373	7	284704	290664	FOXL3	0	0	0	0	0	0	0	0	5.36609	0
470577	7	1225870	1226307	Poised Enhancer26496	470646	7	1411387	1413186	Poised Enhancer26517	0	0	0	0	0	1.26544	2.11019	6.34204	0	1.01041
470577	7	1225870	1226307	Poised Enhancer26496	470657	7	1467775	1474344	INTS1	0	3.2018	0.698234	0.878673	0.960115	0	0	0	5.07757	0.931784	Transient
470581	7	1226523	1226677	Poised Enhancer26498	470649	7	1425022	1430238	MICALL2	1.56443	6.28102	2.77	0	0	0	0	0	4.71458	2.79038	Lost
470605	7	1249633	1250492	Poised Enhancer26510	470649	7	1425022	1430238	MICALL2	2.96555	0	1.22924	6.18633	0	1.33003	1.28074	1.46759	1.41624	0	Lost
470616	7	1290656	1290986	Poised Enhancer26512	470539	7	1039849	1044972	GPR146	0	0	0	5.00633	0	0	0	0	0	0	Transient
470631	7	1367951	1368641	Poised Enhancer26513	470577	7	1225870	1226307	Poised Enhancer26496	0	0	0	0	0	0	0	0	6.01314	3.68892
470646	7	1411387	1413186	Poised Enhancer26517	470558	7	1147641	1152956	ZFAND2A	1.42945	0	0	0	0	5.54413	0	0	2.67322	2.7997	Transient
470646	7	1411387	1413186	Poised Enhancer26517	470577	7	1225870	1226307	Poised Enhancer26496	0	0	0	0	0	1.70737	3.02134	8.31951	0	1.3504	Gained early
470899	7	2688830	2690508	Poised Enhancer26529	470866	7	2518238	2519126	Poised Enhancer26528	0	0	0	1.43626	0	5.64512	0	0	0	0	Transient
471291	7	4707921	4708348	Poised Enhancer26540	471283	7	4679873	4685435	FOXK1	0	0.305927	5.84277	1.27307	1.32785	2.48602	1.36259	2.04365	0.764593	0.634877	Gained early
471311	7	4745358	4745679	Poised Enhancer26547	471371	7	5042548	5047826	RBAK	0	0	0	5.75525	0	1.7079	1.49313	1.54056	0	0	Transient
471338	7	4881678	4882323	Poised Enhancer26548	471321	7	4794999	4800179	RADIL	1.10486	0	0.850766	0.922684	5.09922	0	1.08445	1.04031	0	3.2825	Lost
471460	7	5408593	5408815	Poised Enhancer26561	471524	7	5592969	5598809	FSCN1	5.12093	0	0	0	0	0	0	0	1.29145	0	Lost
471461	7	5408816	5409078	Poised Enhancer26562	471504	7	5525278	5530549	ACTB	1.15445	0	0.773401	0.877831	0	0.742955	0	4.99151	0.886101	5.87866
471464	7	5417421	5417901	Poised Enhancer26563	471430	7	5303346	5308530	TNRC18	0.745113	0	4.21672	0.783292	0.740618	0	6.03873	0	0	0	Gained late
471464	7	5417421	5417901	Poised Enhancer26563	471486	7	5430882	5436106	FBXL18	1.93254	1.63597	2.45309	0.394156	2.45901	1.36446	6.48513	0.176777	4.22886	1.96336	Constant
471466	7	5417907	5418233	Poised Enhancer26564	471528	7	5615241	5620573	RNF216	0	0	0	0	0	5.96619	0	0	0	1.22268	Transient
471469	7	5418309	5418466	Poised Enhancer26565	471524	7	5592969	5598809	FSCN1	0	0	0.833758	1.05351	1.27636	0	6.58774	0	3.22532	3.34767	Gained late
471478	7	5421931	5422300	Poised Enhancer26570	471317	7	4772898	4777994	AP5Z1	0	7.20986	0.598892	0.875594	0	0	0	0	0	0	Transient
471478	7	5421931	5422300	Poised Enhancer26570	471430	7	5303346	5308530	TNRC18	0	0	0	0	0	0	5.68977	2.08055	0.76177	0	Gained late
471656	7	6269434	6271087	Poised Enhancer26579	471609	7	6030719	6037003	ANKRD61	2.19835	0	3.29095	2.80452	2.29733	0	0	2.25739	6.79169	3.29871	Transient
471658	7	6271088	6271475	Poised Enhancer26580	471633	7	6156553	6162569	CYTH3	5.16175	0	0	1.01773	1.09087	0.998072	0.889574	0.864701	2.14325	2.03856	Lost
471659	7	6271476	6272810	Poised Enhancer26581	471623	7	6104320	6109455	USP42	1.1585	0	2.34811	0	0	5.06931	1.1516	0	0	3.96173	Gained late
471659	7	6271476	6272810	Poised Enhancer26581	471702	7	6497045	6502327	GRID2IP	0	0	0	0	0	0	0	0	5.75152	0
471705	7	6502572	6502800	Poised Enhancer26582	471745	7	6634826	6640549	ZNF316	0	1.42366	5.75874	0	0	0	0	0	0	0	Transient
471740	7	6613795	6614351	Poised Enhancer26591	471702	7	6497045	6502327	GRID2IP	1.06483	1.05464	0.891293	0.854392	3.96854	3.36586	5.74862	1.06596	1.01636	4.24598	Gained early
472788	7	12110847	12111238	Poised Enhancer26615	472733	7	11830518	11832573	Poised Enhancer26613	1.06495	1.42585	0	5.06904	1.25221	1.42478	0	0	1.01069	0	Transient
472814	7	12210457	12210595	Poised Enhancer26620	472884	7	12565613	12570741	SCIN	0	0	0	0	0	5.29409	1.37623	0	0	0	Transient
472908	7	12685416	12685808	Poised Enhancer26624	472884	7	12565613	12570741	SCIN	0.581356	0.566034	0.50239	1.33932	5.79694	0	0	0.528282	2.05946	0.866562	Lost
473612	7	16421676	16422024	Poised Enhancer26638	473547	7	16083080	16088404	CRPPA	1.31581	5.17569	0	0	0	0	0	4.76836	0	2.31218	Lost
473680	7	16755032	16755459	Poised Enhancer26643	473687	7	16790716	16795723	AGR2	3.77487	0.389761	5.51786	2.28154	1.22742	1.84111	1.01072	1.34796	1.1575	0.769289	Constant
474124	7	19109653	19109840	Poised Enhancer26649	474099	7	19015842	19021977	TWIST1	0	1.35337	0.541943	0	0	5.10819	0.71349	0.507444	0.917606	0	Gained late
474388	7	20331335	20332517	Poised Enhancer26671	474265	7	19715483	19720753	TMEM196	0.393756	0.553902	1.81922	0.300958	0	0.588038	5.92608	1.92933	0.240993	1.45182	Gained late
474480	7	20777273	20777868	Poised Enhancer26676	474587	7	21254096	21255149	Poised Enhancer26688	1.30582	0	0	3.05153	3.16446	0	1.20042	2.87576	6.38748	0	Transient
474752	7	22082842	22083919	Poised Enhancer26694	474588	7	21255150	21255809	Poised Enhancer26689	0	0	0	0	0	0	0	5.14992	4.10853	0
475288	7	24756422	24757340	Poised Enhancer26718	475364	7	25132139	25138100	C7orf31	1.26732	0	1.11269	2.55444	0	1.13847	0	0	0	6.96481
475367	7	25141974	25142877	Poised Enhancer26723	475295	7	24790917	24796121	OSBPL3	0	2.88067	3.09603	0	1.28065	7.10986	0	1.18619	0.96832	0	Transient
475452	7	25552996	25553460	Poised Enhancer26729	475386	7	25219689	25225016	NPVF	2.81925	0	1.17491	1.1644	1.064	5.30926	0	1.11189	2.85997	3.34265	Gained late
475532	7	25860448	25860855	Poised Enhancer26742	475862	7	27140320	27143528	HOXA5	0	0	0	0	0	0	0	0	8.21276	1.01431
475534	7	25862127	25862713	Poised Enhancer26743	475594	7	26152278	26157833	NFE2L3	0	0	7.19311	0	1.53826	0	0	1.51099	1.34514	1.26827	Transient
475544	7	25895457	25896630	Poised Enhancer26745	475594	7	26152278	26157833	NFE2L3	0	0	0	4.45424	1.20991	0	0	0	7.68192	4.24724	Transient
475637	7	26376556	26377731	Poised Enhancer26747	475696	7	26658010	26658241	Poised Enhancer26752	0	3.12995	0	1.24916	5.03998	0	0	0	0	0	Transient
475637	7	26376556	26377731	Poised Enhancer26747	475700	7	26663904	26669945	SKAP2	8.10526	4.37301	4.18002	2.39724	6.09751	9.45907	4.56267	12.9386	6.40543	1.16589	Constant
475695	7	26657830	26658009	Poised Enhancer26751	475620	7	26290842	26296045	SNX10	1.37093	0	0	0	1.18241	0	0	5.79877	0.881438	0
475696	7	26658010	26658241	Poised Enhancer26752	475637	7	26376556	26377731	Poised Enhancer26747	0	3.62892	0	1.66923	5.57916	0	0	0	0	0	Transient
475714	7	26735868	26736222	Poised Enhancer26754	475850	7	27126631	27130130	HOXA4	0	5.26572	0	0	0	0	0	2.6271	0	0.866991	Transient
475743	7	26857048	26857546	Poised Enhancer26758	475818	7	27091945	27092667	HOXA1;Poised Enhancer26776	0	1.36211	0	3.12644	1.21726	1.37085	1.47019	6.16176	1.25265	0	Gained early
475743	7	26857048	26857546	Poised Enhancer26758	475820	7	27093365	27096120	HOXA1	1.32036	0	5.5884	6.02448	1.00782	1.17027	1.23235	2.44824	2.24673	3.56792	Transient
475743	7	26857048	26857546	Poised Enhancer26758	475832	7	27101770	27106229	HOXA3	0	0	2.56635	1.28234	1.02189	4.02741	5.94135	7.12507	3.64144	2.31027	Gained early
475743	7	26857048	26857546	Poised Enhancer26758	475850	7	27126631	27130130	HOXA4	2.97662	2.57496	1.21366	2.89277	5.17812	4.1608	1.29287	0	0	2.35771	Constant
475743	7	26857048	26857546	Poised Enhancer26758	475857	7	27132491	27134835	Poised Enhancer26795	9.23594	0	1.43606	3.291	0	3.10347	1.53669	2.94727	4.20861	0	Lost
475743	7	26857048	26857546	Poised Enhancer26758	475862	7	27140320	27143528	HOXA5	3.02935	1.17959	5.96886	6.44592	1.07248	5.82335	2.84241	9.12614	3.77114	2.3931	Constant
475743	7	26857048	26857546	Poised Enhancer26758	475864	7	27144068	27149177	HOXA6	0	5.72586	2.71304	1.34006	1.07064	5.83438	1.31113	4.2076	1.07673	3.82707	Gained early
475743	7	26857048	26857546	Poised Enhancer26758	475923	7	27224058	27224413	Poised Enhancer26825	0	0	0	0	0	5.20072	0	0	1.34456	0	Transient
475746	7	26857553	26857730	Poised Enhancer26759	475818	7	27091945	27092667	HOXA1;Poised Enhancer26776	0	0	1.51677	0	0	0	1.6008	5.84198	3.17936	3.42446
475746	7	26857553	26857730	Poised Enhancer26759	475832	7	27101770	27106229	HOXA3	0	3.13658	0	0	1.39337	2.9422	1.38063	7.33846	1.26013	1.37258	Lost
475746	7	26857553	26857730	Poised Enhancer26759	475857	7	27132491	27134835	Poised Enhancer26795	1.53151	0	5.42129	0	0	0	1.66978	1.78518	0	3.54643	Lost
475746	7	26857553	26857730	Poised Enhancer26759	475862	7	27140320	27143528	HOXA5	6.33881	0	4.77685	0	0	1.4213	3.10284	1.63843	0	0	Lost
475746	7	26857553	26857730	Poised Enhancer26759	475864	7	27144068	27149177	HOXA6	1.35281	3.31212	3.01211	5.32013	0	8.42353	0	0	4.46138	1.41234	Lost
475746	7	26857553	26857730	Poised Enhancer26759	475875	7	27164881	27165715	Poised Enhancer26803	0	1.81157	5.58852	0	0	0	0	0	0	0	Transient
475747	7	26857731	26858403	Poised Enhancer26760	475818	7	27091945	27092667	HOXA1;Poised Enhancer26776	1.26668	0	0	2.29684	5.07002	0	2.55819	1.01475	1.02568	0	Lost
475747	7	26857731	26858403	Poised Enhancer26760	475820	7	27093365	27096120	HOXA1	1.08838	1.96836	1.76848	4.40587	5.44359	3.73931	5.96246	5.40008	0.815517	2.73838	Gained early
475747	7	26857731	26858403	Poised Enhancer26760	475828	7	27100452	27101428	HOXA2;Poised Enhancer26781	4.35653	0	3.44798	5.22629	0	1.36111	1.1826	1.06372	0.959527	2.11444	Lost
475747	7	26857731	26858403	Poised Enhancer26760	475832	7	27101770	27106229	HOXA3	2.42574	5.63659	11.1569	5.81515	6.78448	3.78038	6.09456	9.53097	12.6131	2.82383	Constant
475747	7	26857731	26858403	Poised Enhancer26760	475850	7	27126631	27130130	HOXA4	3.9292	2.08722	3.01396	7.36728	0	2.48589	6.3287	15.1434	5.45613	4.03218	Constant
475747	7	26857731	26858403	Poised Enhancer26760	475857	7	27132491	27134835	Poised Enhancer26795	6.22326	1.14443	1.01284	3.89181	1.08601	2.92879	1.22785	9.60556	0.992046	2.21973	Constant
475747	7	26857731	26858403	Poised Enhancer26760	475859	7	27138798	27139353	Poised Enhancer26796	1.29868	2.46066	0.982139	7.08603	2.43147	1.3552	0	0	1.06035	1.01748	Lost
475747	7	26857731	26858403	Poised Enhancer26760	475861	7	27139395	27140319	Poised Enhancer26797	4.56456	2.46288	0	1.11801	5.42566	1.32343	2.69277	1.07812	1.06463	0	Gained late
475747	7	26857731	26858403	Poised Enhancer26760	475862	7	27140320	27143528	HOXA5	2.54152	5.97321	5.53064	11.8568	0	1.15236	7.78396	0.920622	5.51773	1.83196	Lost
475747	7	26857731	26858403	Poised Enhancer26760	475864	7	27144068	27149177	HOXA6	7.09528	6.05209	9.32608	9.02661	0.910092	8.56414	9.38212	8.63912	1.95098	10.2932	Constant
475747	7	26857731	26858403	Poised Enhancer26760	475867	7	27153301	27158326	HOXA7	4.04968	3.43608	4.36768	7.70883	3.35341	5.60506	1.02518	0	0.866449	0	Constant
475747	7	26857731	26858403	Poised Enhancer26760	475875	7	27164881	27165715	Poised Enhancer26803	1.35303	2.66447	0	1.13959	0	0	0	1.11691	5.34035	0
475747	7	26857731	26858403	Poised Enhancer26760	475882	7	27179304	27182978	HOXA11	1.17506	0.96838	4.50142	2.23556	0	0	1.04284	7.63591	0.877627	3.08629	Lost
475750	7	26858430	26858727	Poised Enhancer26761	475820	7	27093365	27096120	HOXA1	2.72746	0	6.20089	0	2.67078	1.14854	2.44931	1.04329	0	2.12261	Lost
475750	7	26858430	26858727	Poised Enhancer26761	475832	7	27101770	27106229	HOXA3	1.27822	0	3.49571	1.22586	5.87138	3.95868	2.50099	5.27076	3.60465	4.80557	Gained late
475750	7	26858430	26858727	Poised Enhancer26761	475850	7	27126631	27130130	HOXA4	2.84618	0	1.03026	1.25456	2.81185	4.0922	0	5.3676	7.98033	0.995875	Lost
475750	7	26858430	26858727	Poised Enhancer26761	475862	7	27140320	27143528	HOXA5	4.55051	5.70176	3.74184	2.83768	2.85061	2.65499	0	4.00517	6.59893	3.60664	Constant
475750	7	26858430	26858727	Poised Enhancer26761	475864	7	27144068	27149177	HOXA6	0	1.2036	0	4.51487	2.85067	1.2119	2.63861	11.846	5.17896	5.03015	Gained early
475750	7	26858430	26858727	Poised Enhancer26761	475867	7	27153301	27158326	HOXA7	0	2.67544	3.80468	6.3121	1.30787	0	1.196	2.5342	0	3.66352	Lost
475750	7	26858430	26858727	Poised Enhancer26761	475870	7	27159693	27163665	HOXA9;Poised Enhancer26800	0	5.03957	2.82544	0	1.52138	0	0	0	0	1.26854	Transient
475750	7	26858430	26858727	Poised Enhancer26761	475882	7	27179304	27182978	HOXA11	1.35342	0	0	1.31353	6.4462	1.23441	1.21666	4.16007	1.08636	1.03213	Lost
475752	7	26858728	26859090	Poised Enhancer26762	475818	7	27091945	27092667	HOXA1;Poised Enhancer26776	0	0	2.87422	0	6.36843	1.2553	5.02618	2.84203	2.81322	1.32238	Gained late
475752	7	26858728	26859090	Poised Enhancer26762	475820	7	27093365	27096120	HOXA1	3.40031	0	5.38514	5.25424	5.44685	0	4.28725	2.44378	2.33309	1.09205	Transient
475752	7	26858728	26859090	Poised Enhancer26762	475832	7	27101770	27106229	HOXA3	0.995423	10.1078	1.11534	2.44169	4.00766	6.48035	1.27367	4.02569	11.0994	3.91164	Constant
475752	7	26858728	26859090	Poised Enhancer26762	475861	7	27139395	27140319	Poised Enhancer26797	0	0	1.39317	1.33902	0	0	5.26451	0	0	1.4035	Gained late
475752	7	26858728	26859090	Poised Enhancer26762	475862	7	27140320	27143528	HOXA5	6.44944	4.97432	2.63056	1.14912	1.21027	1.12281	0	2.66683	2.47421	1.15124	Lost
475752	7	26858728	26859090	Poised Enhancer26762	475864	7	27144068	27149177	HOXA6	0	0	1.17216	0	1.2086	2.47622	0	5.80094	1.12169	0
475752	7	26858728	26859090	Poised Enhancer26762	475867	7	27153301	27158326	HOXA7	3.68801	3.22898	0	2.61444	0	2.52518	2.94449	7.49892	2.50524	0	Lost
475752	7	26858728	26859090	Poised Enhancer26762	475870	7	27159693	27163665	HOXA9;Poised Enhancer26800	0	0	6.79364	0	1.43181	1.34437	5.37203	0	0	0	Gained late
475752	7	26858728	26859090	Poised Enhancer26762	475876	7	27165716	27171931	HOXA10	1.04867	0	5.87823	0	1.23382	1.13842	0	1.22301	2.53098	4.17684	Transient
475752	7	26858728	26859090	Poised Enhancer26762	475894	7	27192197	27197363	HOXA13	0	0	2.74265	2.6779	0	0	0	6.11657	1.14502	0
475753	7	26859091	26859236	Poised Enhancer26763	475820	7	27093365	27096120	HOXA1	1.25865	3.76997	2.32459	0	1.19122	7.82191	2.68582	4.41067	2.31094	2.44058	Gained late
475753	7	26859091	26859236	Poised Enhancer26763	475821	7	27096121	27097930	Poised Enhancer26778	0	0	1.25498	0	0	3.31729	3.15818	0	6.12513	2.93494	Gained late
475753	7	26859091	26859236	Poised Enhancer26763	475832	7	27101770	27106229	HOXA3	2.77729	1.10344	2.33267	4.249	2.64507	2.89882	5.93068	9.8195	2.37167	0	Constant
475753	7	26859091	26859236	Poised Enhancer26763	475850	7	27126631	27130130	HOXA4	1.30767	1.14527	3.88945	1.2455	1.25014	2.98756	1.2913	0	8.26052	4.04514	Gained early
475753	7	26859091	26859236	Poised Enhancer26763	475857	7	27132491	27134835	Poised Enhancer26795	0	0	0	1.43018	0	5.38588	0	3.3225	1.25243	0	Transient
475753	7	26859091	26859236	Poised Enhancer26763	475862	7	27140320	27143528	HOXA5	4.55491	5.55192	1.11447	0	1.26407	3.04021	1.29106	3.03824	0	2.59312	Lost
475755	7	26862758	26864113	Poised Enhancer26764	475820	7	27093365	27096120	HOXA1	0	1.12526	5.22408	2.49644	2.28378	6.41888	2.92891	5.44511	1.96594	3.15448	Gained early
475755	7	26862758	26864113	Poised Enhancer26764	475826	7	27098990	27100451	HOXA2	0	0	0	0	5.03904	1.08017	0	0	3.18598	4.39072	Transient
475755	7	26862758	26864113	Poised Enhancer26764	475832	7	27101770	27106229	HOXA3	2.52386	5.40599	1.07923	2.55177	2.31947	3.69627	0	7.2538	4.43423	7.10048	Constant
475755	7	26862758	26864113	Poised Enhancer26764	475850	7	27126631	27130130	HOXA4	5.61529	2.59702	2.51189	1.18281	2.42003	8.20801	1.41563	1.20046	2.07903	0.928011	Constant
475755	7	26862758	26864113	Poised Enhancer26764	475857	7	27132491	27134835	Poised Enhancer26795	0	6.6119	2.96052	0	2.8324	6.16582	3.59724	4.73589	2.37453	5.53423	Gained late
475755	7	26862758	26864113	Poised Enhancer26764	475862	7	27140320	27143528	HOXA5	5.73095	1.19391	2.55632	2.6874	2.45755	2.48321	4.85902	4.31143	5.92016	3.38526	Constant
475755	7	26862758	26864113	Poised Enhancer26764	475864	7	27144068	27149177	HOXA6	2.65994	7.37963	4.03518	1.21199	2.45783	1.13012	3.1392	2.71601	2.10982	0.944923	Constant
475755	7	26862758	26864113	Poised Enhancer26764	475867	7	27153301	27158326	HOXA7	1.21221	2.67978	5.70291	4.34075	0	0	3.16129	4.33342	0	3.44219	Lost
475755	7	26862758	26864113	Poised Enhancer26764	475894	7	27192197	27197363	HOXA13	0	1.23867	4.25982	0	2.57943	2.62059	3.26126	1.26831	6.27443	0	Gained late
475772	7	26948134	26948569	Poised Enhancer26765	475859	7	27138798	27139353	Poised Enhancer26796	1.37373	1.25966	0	6.33732	0	0	1.5171	0	1.10202	2.42151	Lost
475793	7	27025002	27025604	Poised Enhancer26769	475747	7	26857731	26858403	Poised Enhancer26760	1.18385	0	2.14166	0	5.18729	0	0	1.02281	0	1.74222	Transient
475813	7	27088503	27089298	Poised Enhancer26774	475747	7	26857731	26858403	Poised Enhancer26760	0	0	3.34414	5.32845	1.64908	0	0	1.26335	0	1.18579	Transient
475818	7	27091945	27092667	Poised Enhancer26776	475862	7	27140320	27143528	HOXA5	1.77307	1.46368	0.226368	0.269181	2.89089	1.41524	0.333893	5.38459	0.490559	1.26116
475819	7	27092668	27093364	Poised Enhancer26777	475850	7	27126631	27130130	HOXA4	0.441647	0.384452	0	2.31616	0.947449	0	1.0646	6.97902	1.93008	0.858184
475819	7	27092668	27093364	Poised Enhancer26777	475864	7	27144068	27149177	HOXA6	2.17713	0.538807	2.65466	1.04129	1.26857	1.24769	5.97957	1.82193	0.507244	1.89563	Gained early
475821	7	27096121	27097930	Poised Enhancer26778	475747	7	26857731	26858403	Poised Enhancer26760	0	0	2.85473	2.62239	0	1.30961	4.67635	1.27467	2.21427	5.03656	Gained late
475821	7	27096121	27097930	Poised Enhancer26778	475864	7	27144068	27149177	HOXA6	4.9977	0.926037	3.42578	2.59908	2.49578	2.21307	0.463543	5.24824	1.15812	1.64898	Constant
475821	7	27096121	27097930	Poised Enhancer26778	475867	7	27153301	27158326	HOXA7	4.64581	3.81697	3.16664	0.967818	0.947741	1.80698	1.18992	6.63496	3.58437	3.03868	Constant
475821	7	27096121	27097930	Poised Enhancer26778	475876	7	27165716	27171931	HOXA10	0.675293	2.71687	7.91194	4.16347	1.78646	5.32025	5.78551	3.85043	0.934222	2.81102	Gained early
475821	7	27096121	27097930	Poised Enhancer26778	475882	7	27179304	27182978	HOXA11	0	0.606579	4.94938	6.42781	5.31803	3.11421	5.35027	5.17478	3.78718	1.6976	Gained late
475825	7	27098787	27098989	Poised Enhancer26780	475747	7	26857731	26858403	Poised Enhancer26760	0	0	1.66278	1.71498	6.36769	1.78165	1.59307	1.65378	0	0	Gained early
475825	7	27098787	27098989	Poised Enhancer26780	475876	7	27165716	27171931	HOXA10	0	0.856895	4.8422	0.83035	0	0	0.741768	8.906	0	0	Transient
475825	7	27098787	27098989	Poised Enhancer26780	475937	7	27236918	27242393	EVX1	0	1.24811	1.14601	0	2.8885	1.28196	5.20231	1.1734	1.26695	0	Gained early
475828	7	27100452	27101428	Poised Enhancer26781	475700	7	26663904	26669945	SKAP2	0	0	1.3284	1.1396	0	0	0	2.73782	7.18162	0.904503
475828	7	27100452	27101428	Poised Enhancer26781	475747	7	26857731	26858403	Poised Enhancer26760	5.21967	0	5.08166	6.22169	0	1.1869	1.27481	1.30516	1.22778	2.4803	Lost
475828	7	27100452	27101428	Poised Enhancer26781	475832	7	27101770	27106229	HOXA3	2.24126	1.81105	2.8369	3.50557	5.12336	2.93907	4.73274	4.76594	2.74006	1.96498	Constant
475828	7	27100452	27101428	Poised Enhancer26781	475850	7	27126631	27130130	HOXA4	3.721	2.41588	3.28883	0.982743	5.05266	1.57231	1.80514	2.05274	2.65657	3.0706	Constant
475828	7	27100452	27101428	Poised Enhancer26781	475864	7	27144068	27149177	HOXA6	5.31068	0.530933	3.14907	2.77258	1.95677	1.27438	4.56906	1.61004	2.6405	2.81654	Constant
475828	7	27100452	27101428	Poised Enhancer26781	475867	7	27153301	27158326	HOXA7	0	3.02591	2.78941	3.92157	1.38267	3.32813	2.98508	7.35525	1.0185	0.849658	Gained early
475828	7	27100452	27101428	Poised Enhancer26781	475876	7	27165716	27171931	HOXA10	0.734056	0.699063	3.16194	2.78612	5.59975	3.07045	3.43222	2.10615	5.82655	0.997628	Gained early
475828	7	27100452	27101428	Poised Enhancer26781	475882	7	27179304	27182978	HOXA11	0.819068	2.74806	6.72411	4.03471	5.00698	2.64893	4.71584	2.32202	4.65605	0.489898	Constant
475828	7	27100452	27101428	Poised Enhancer26781	475894	7	27192197	27197363	HOXA13	1.95069	4.16145	1.73633	5.39958	3.04249	2.96021	1.45027	3.52901	1.43993	0.545783	Constant
475828	7	27100452	27101428	Poised Enhancer26781	475937	7	27236918	27242393	EVX1	1.09829	5.01722	2.17754	6.68502	2.34336	1.685	2.89707	11.7082	1.77063	0	Constant
475830	7	27101429	27101560	Poised Enhancer26782	475743	7	26857048	26857546	Poised Enhancer26758	0	5.61937	0	0	0	0	0	1.46783	0	1.62231	Transient
475830	7	27101429	27101560	Poised Enhancer26782	475867	7	27153301	27158326	HOXA7	1.57851	1.53481	0	0.65806	0.707924	4.84263	3.52583	7.73825	1.54388	0	Gained late
475830	7	27101429	27101560	Poised Enhancer26782	475882	7	27179304	27182978	HOXA11	1.98662	0	3.31894	5.39051	1.98532	1.7314	3.45762	1.72719	0.876826	0	Constant
475830	7	27101429	27101560	Poised Enhancer26782	475937	7	27236918	27242393	EVX1	0	0	3.25864	3.94855	0	0	0.959575	7.68904	1.14167	0	Transient
475831	7	27101561	27101769	Poised Enhancer26783	475850	7	27126631	27130130	HOXA4	0.841193	1.35627	2.52243	2.96188	1.532	1.35547	5.07757	4.31789	1.81847	4.26562	Gained early
475831	7	27101561	27101769	Poised Enhancer26783	475857	7	27132491	27134835	Poised Enhancer26795	1.20956	2.79287	0	5.90683	0.593612	1.95181	0	2.59517	0	0.929475	Transient
475831	7	27101561	27101769	Poised Enhancer26783	475881	7	27179006	27179303	Poised Enhancer26805	0	0.953212	0.97249	0	0	0	5.10043	0	0	0	Gained late
475831	7	27101561	27101769	Poised Enhancer26783	475882	7	27179304	27182978	HOXA11	0.826088	0.814979	1.79843	0.906042	4.25384	0.799667	5.60126	1.70697	0	0.603427	Gained early
475833	7	27106230	27107167	Poised Enhancer26784	475747	7	26857731	26858403	Poised Enhancer26760	0	0	5.49669	1.49525	1.7469	0	1.62879	5.45268	5.09967	1.28482	Transient
475833	7	27106230	27107167	Poised Enhancer26784	475864	7	27144068	27149177	HOXA6	0.552747	0.520982	4.79242	3.8094	1.23652	2.66578	5.89535	2.02587	1.79344	0	Constant
475833	7	27106230	27107167	Poised Enhancer26784	475876	7	27165716	27171931	HOXA10	0	2.50714	3.33814	5.04013	1.66409	2.52689	2.49975	2.65965	0.672375	1.12448	Constant
475835	7	27107620	27108498	Poised Enhancer26785	475747	7	26857731	26858403	Poised Enhancer26760	0	0	1.7149	6.44522	1.79612	0	0	3.75649	0	0	Transient
475835	7	27107620	27108498	Poised Enhancer26785	475882	7	27179304	27182978	HOXA11	0.921064	0.870851	2.88236	0	6.61711	1.03849	5.53982	2.02502	1.84438	0	Gained late
475837	7	27108542	27109250	Poised Enhancer26786	475747	7	26857731	26858403	Poised Enhancer26760	3.29974	0	5.26588	0	1.68781	1.61642	0	5.18941	2.69198	1.26961	Lost
475837	7	27108542	27109250	Poised Enhancer26786	475752	7	26858728	26859090	Poised Enhancer26762	0	0	0	0	5.46972	3.45321	1.4066	0	0	0	Transient
475837	7	27108542	27109250	Poised Enhancer26786	475876	7	27165716	27171931	HOXA10	0	1.51949	0	5.09179	0.689402	0	1.97309	5.33546	3.15353	5.49917	Transient
475837	7	27108542	27109250	Poised Enhancer26786	475882	7	27179304	27182978	HOXA11	1.63213	0.778996	3.46217	6.77818	3.8317	6.86625	4.03417	9.24233	1.97169	1.21835	Gained early
475837	7	27108542	27109250	Poised Enhancer26786	475937	7	27236918	27242393	EVX1	1.03382	0	0.991795	1.00252	5.15036	3.66082	0.892589	2.22628	1.71563	0	Gained late
475839	7	27109583	27110604	Poised Enhancer26787	475867	7	27153301	27158326	HOXA7	0	2.80623	2.69086	6.35101	1.27978	1.55289	1.35324	0.534363	0	1.09236	Gained early
475839	7	27109583	27110604	Poised Enhancer26787	475882	7	27179304	27182978	HOXA11	0.810762	3.69366	2.56345	1.65652	0.767906	0	2.84349	2.58314	5.46428	3.28628	Gained late
475839	7	27109583	27110604	Poised Enhancer26787	475937	7	27236918	27242393	EVX1	0	1.06911	0	5.05394	2.34898	0	1.12087	3.43703	0	0.918774	Transient
475841	7	27110660	27111028	Poised Enhancer26788	475755	7	26862758	26864113	Poised Enhancer26764	0	5.51751	0	0	1.70364	0	0	0	1.56021	1.38317	Transient
475841	7	27110660	27111028	Poised Enhancer26788	475876	7	27165716	27171931	HOXA10	0.786167	0	0.667383	0	2.59988	4.6391	5.68502	1.40275	1.51308	0.520294	Gained late
475844	7	27113161	27114434	Poised Enhancer26789	475832	7	27101770	27106229	HOXA3	1.44646	3.30859	4.79203	3.00354	2.92984	5.21873	1.95677	4.53216	3.51723	3.55185	Constant
475844	7	27113161	27114434	Poised Enhancer26789	475864	7	27144068	27149177	HOXA6	1.07089	0.913098	3.03471	5.07109	2.75916	0.451971	3.57548	1.85362	0.239325	0.475842	Gained early
475844	7	27113161	27114434	Poised Enhancer26789	475867	7	27153301	27158326	HOXA7	1.27433	3.22195	6.66528	3.56019	4.06402	0.5514	2.1907	1.55895	1.14399	0.991116	Constant
475844	7	27113161	27114434	Poised Enhancer26789	475876	7	27165716	27171931	HOXA10	1.52708	1.3263	4.36703	7.23369	3.02735	2.30224	5.84703	0.51328	0.865606	3.44004	Constant
475844	7	27113161	27114434	Poised Enhancer26789	475882	7	27179304	27182978	HOXA11	0.790756	3.38401	6.00301	8.24812	7.51252	2.59771	4.79354	5.71364	4.36752	2.65333	Constant
475844	7	27113161	27114434	Poised Enhancer26789	475937	7	27236918	27242393	EVX1	0	0	4.51214	8.18613	0.996028	1.07474	0.879336	4.11883	0.663707	1.32361	Transient
475846	7	27114435	27114646	Poised Enhancer26790	475832	7	27101770	27106229	HOXA3	1.78242	2.72266	1.74019	5.76047	3.12194	4.46504	0.44688	3.16048	2.35453	5.02517	Constant
475846	7	27114435	27114646	Poised Enhancer26790	475850	7	27126631	27130130	HOXA4	0.964262	2.59565	1.87545	2.46555	5.68004	2.00859	3.09528	2.34247	2.85139	2.10819	Constant
475846	7	27114435	27114646	Poised Enhancer26790	475864	7	27144068	27149177	HOXA6	0.383507	0.950758	0.774513	1.21497	3.01925	0.451421	6.21926	0.357686	0.348436	2.45319	Gained early
475846	7	27114435	27114646	Poised Enhancer26790	475876	7	27165716	27171931	HOXA10	0	2.21239	2.68815	3.31883	2.36504	4.12404	3.38695	7.0655	2.67881	3.52706	Gained early
475846	7	27114435	27114646	Poised Enhancer26790	475882	7	27179304	27182978	HOXA11	2.36943	0.717749	5.95202	3.80138	3.72413	1.65023	0	3.13873	1.3709	2.20402	Lost
475847	7	27114647	27115729	Poised Enhancer26791	475857	7	27132491	27134835	Poised Enhancer26795	0	0	0	5.10291	0	0	0	0	1.20159	1.60277	Transient
475855	7	27131346	27131778	Poised Enhancer26794	475832	7	27101770	27106229	HOXA3	1.49022	3.77542	1.53378	7.82592	3.88115	3.45288	4.75623	4.67579	4.89844	2.39901	Constant
475855	7	27131346	27131778	Poised Enhancer26794	475876	7	27165716	27171931	HOXA10	1.33978	0.693769	2.98291	1.03491	2.68415	1.47631	2.6023	6.39164	0.547981	1.29174	Gained early
475857	7	27132491	27134835	Poised Enhancer26795	475743	7	26857048	26857546	Poised Enhancer26758	5.79871	0	0.850266	1.89827	0	2.09799	1.05461	1.70022	2.31229	0	Lost
475857	7	27132491	27134835	Poised Enhancer26795	475747	7	26857731	26858403	Poised Enhancer26760	4.34438	1.06059	0.872166	3.05439	1.05896	2.09595	1.05382	7.39263	0.641316	1.38757	Constant
475857	7	27132491	27134835	Poised Enhancer26795	475832	7	27101770	27106229	HOXA3	3.92102	3.42967	4.16506	5.30004	5.74931	7.05586	5.03177	4.00186	1.48155	2.8921	Constant
475857	7	27132491	27134835	Poised Enhancer26795	475867	7	27153301	27158326	HOXA7	0.230789	2.42872	1.6857	3.18509	3.41215	1.31937	6.25869	4.77725	0.767707	1.96356	Gained early
475857	7	27132491	27134835	Poised Enhancer26795	475876	7	27165716	27171931	HOXA10	1.81084	1.37384	4.47909	6.05988	4.53731	3.9964	1.5277	3.24279	0.61213	1.70682	Constant
475857	7	27132491	27134835	Poised Enhancer26795	475882	7	27179304	27182978	HOXA11	1.96259	0.959076	4.57361	4.20478	4.70249	2.4504	6.05949	3.28769	2.26463	1.1723	Constant
475859	7	27138798	27139353	Poised Enhancer26796	475743	7	26857048	26857546	Poised Enhancer26758	3.56499	1.65919	1.6272	0	1.57347	1.39542	0	5.48164	0	2.81296	Lost
475859	7	27138798	27139353	Poised Enhancer26796	475747	7	26857731	26858403	Poised Enhancer26760	1.61279	3.72493	1.65769	10.09	3.56355	1.39456	0	0	1.14177	1.26353	Lost
475859	7	27138798	27139353	Poised Enhancer26796	475772	7	26948134	26948569	Poised Enhancer26765	1.44207	1.47319	0	6.99754	0	0	1.3138	0	1.00321	2.42647	Lost
475859	7	27138798	27139353	Poised Enhancer26796	475819	7	27092668	27093364	HOXA1;Poised Enhancer26777	0	0	2.41703	0	2.32514	0.545956	0.588258	5.85927	0.463644	0.48738
475859	7	27138798	27139353	Poised Enhancer26796	475832	7	27101770	27106229	HOXA3	3.02246	2.32841	4.30326	4.83672	4.21331	3.96983	5.73511	5.80191	1.86991	3.69933	Constant
475861	7	27139395	27140319	Poised Enhancer26797	475747	7	26857731	26858403	Poised Enhancer26760	5.64598	3.88664	0	1.59716	8.1429	1.61483	3.8729	1.63025	1.57433	0	Lost
475861	7	27139395	27140319	Poised Enhancer26797	475750	7	26858430	26858727	Poised Enhancer26761	1.68329	3.73472	1.65126	3.48346	0	3.47207	0	0	0	5.05424	Lost
475861	7	27139395	27140319	Poised Enhancer26797	475752	7	26858728	26859090	Poised Enhancer26762	0	0	1.65081	1.59608	0	0	6.03309	0	0	1.47356	Gained late
475861	7	27139395	27140319	Poised Enhancer26797	475832	7	27101770	27106229	HOXA3	1.12919	3.30537	0.966248	5.23165	3.26305	3.63902	10.5557	7.48949	5.32415	0.384245	Gained early
475863	7	27143529	27144067	Poised Enhancer26798	475700	7	26663904	26669945	SKAP2	0	1.14759	4.37411	0	0	0	1.16595	5.05799	4.02206	4.9403	Lost
475863	7	27143529	27144067	Poised Enhancer26798	475747	7	26857731	26858403	Poised Enhancer26760	1.41424	1.49941	1.3121	2.86303	1.62764	1.48423	5.08201	3.37812	1.28453	0	Gained early
475863	7	27143529	27144067	Poised Enhancer26798	475832	7	27101770	27106229	HOXA3	3.96051	3.21319	3.24793	1.75295	1.66051	4.7299	8.45733	4.11658	3.63027	3.19785	Constant
475866	7	27150845	27153300	Poised Enhancer26799	475700	7	26663904	26669945	SKAP2	0	1.44407	0	0	0	1.61993	0	0	2.91874	5.04978
475866	7	27150845	27153300	Poised Enhancer26799	475772	7	26948134	26948569	Poised Enhancer26765	0	0	0	1.58044	5.37635	0	0	0	0	0	Transient
475866	7	27150845	27153300	Poised Enhancer26799	475816	7	27091342	27091944	Poised Enhancer26775	1.0365	0	0	0.879074	0	0	5.84492	0.83634	0.797567	0	Gained late
475866	7	27150845	27153300	Poised Enhancer26799	475832	7	27101770	27106229	HOXA3	0	1.38719	3.70588	1.40745	5.10509	1.68602	3.27539	2.14969	1.24602	3.66379	Gained early
475870	7	27159693	27163665	Poised Enhancer26800	475743	7	26857048	26857546	Poised Enhancer26758	0	3.40833	0	0	5.13301	1.40669	0	1.29474	0.972471	0.909461	Transient
475870	7	27159693	27163665	Poised Enhancer26800	475750	7	26858430	26858727	Poised Enhancer26761	0	5.33047	2.75552	0	1.48813	0	0	0	0	0.908825	Transient
475870	7	27159693	27163665	Poised Enhancer26800	475752	7	26858728	26859090	Poised Enhancer26762	0	0	6.03446	0	1.48786	1.40546	5.56654	0	0	0	Lost
475870	7	27159693	27163665	Poised Enhancer26800	475820	7	27093365	27096120	HOXA1	0.558559	0.649083	2.24457	0.387024	2.16499	0.556689	3.40934	6.80436	1.87276	1.56171	Gained early
475870	7	27159693	27163665	Poised Enhancer26800	475832	7	27101770	27106229	HOXA3	4.06558	7.31682	7.19845	4.41524	5.24789	3.96085	5.00089	2.5311	1.21654	1.87049	Constant
475870	7	27159693	27163665	Poised Enhancer26800	475850	7	27126631	27130130	HOXA4	0.316642	1.41927	2.11567	3.3429	2.47059	3.24541	3.54637	6.83782	1.43067	0.592524	Gained early
475870	7	27159693	27163665	Poised Enhancer26800	475867	7	27153301	27158326	HOXA7	1.16878	4.16591	4.24802	4.91767	4.87056	3.43872	4.02542	5.21291	2.06483	1.03503	Gained early
475870	7	27159693	27163665	Poised Enhancer26800	475937	7	27236918	27242393	EVX1	0	2.54034	0	2.38374	1.49902	0	5.93167	0.586734	0.406631	0.317405	Gained late
475872	7	27163666	27164334	Poised Enhancer26801	475832	7	27101770	27106229	HOXA3	0.732153	3.09496	8.90186	3.41751	6.99865	2.42399	1.38331	5.31786	2.82814	3.25221	Constant
475872	7	27163666	27164334	Poised Enhancer26801	475850	7	27126631	27130130	HOXA4	1.12664	0.419882	3.58725	1.04545	2.27887	1.73025	0.962134	5.35832	0.375199	2.21376	Gained early
475875	7	27164881	27165715	Poised Enhancer26803	475747	7	26857731	26858403	Poised Enhancer26760	1.58746	2.73895	0	1.379	0	0	0	1.44488	5.32629	0
475875	7	27164881	27165715	Poised Enhancer26803	475752	7	26858728	26859090	Poised Enhancer26762	0	0	0	0	5.3869	0	0	0	1.07562	2.72767	Transient
475875	7	27164881	27165715	Poised Enhancer26803	475826	7	27098990	27100451	HOXA2	0	0.92309	1.06694	1.92831	3.21396	0	6.428	3.02055	0	0	Gained late
475875	7	27164881	27165715	Poised Enhancer26803	475832	7	27101770	27106229	HOXA3	6.06017	7.13271	11.3974	15.4192	4.90991	3.48792	4.21692	8.42343	2.00103	2.89799	Constant
475875	7	27164881	27165715	Poised Enhancer26803	475850	7	27126631	27130130	HOXA4	2.96378	0.571659	4.20587	2.91391	7.1817	2.54772	4.54291	4.74647	0.945617	2.45167	Constant
475875	7	27164881	27165715	Poised Enhancer26803	475864	7	27144068	27149177	HOXA6	2.6159	2.02925	2.71232	4.09362	0.914208	2.54169	5.84772	2.95749	1.88341	1.34194	Constant
475875	7	27164881	27165715	Poised Enhancer26803	475882	7	27179304	27182978	HOXA11	1.8906	1.5106	6.24264	2.55387	3.15661	7.46656	3.85661	1.85704	2.03801	0.897036	Constant
475875	7	27164881	27165715	Poised Enhancer26803	475937	7	27236918	27242393	EVX1	1.64216	4.41645	4.30319	3.81631	0.702269	9.59861	5.78818	3.26353	0.44124	2.47741	Gained early
475875	7	27164881	27165715	Poised Enhancer26803	475944	7	27250715	27251469	Poised Enhancer26834	0	0.620204	1.57428	0.767799	0	0	6.21487	0.854058	0	0	Gained late
475880	7	27178843	27179005	Poised Enhancer26804	475832	7	27101770	27106229	HOXA3	0	1.66734	1.63652	3.96956	4.61617	5.49455	2.79237	3.93547	4.92923	3.97493	Gained early
475880	7	27178843	27179005	Poised Enhancer26804	475850	7	27126631	27130130	HOXA4	2.98579	0	2.89451	0	0	0	3.99403	2.23157	6.92415	1.67386	Gained late
475880	7	27178843	27179005	Poised Enhancer26804	475937	7	27236918	27242393	EVX1	3.36513	0.656157	1.44721	1.56256	0.633811	0.814794	8.59369	6.57223	0.547509	0.512796	Gained late
475881	7	27179006	27179303	Poised Enhancer26805	475832	7	27101770	27106229	HOXA3	0	3.66998	7.42323	1.70652	6.99712	2.28491	7.15446	5.22442	8.01377	3.47179	Gained late
475881	7	27179006	27179303	Poised Enhancer26805	475876	7	27165716	27171931	HOXA10	1.16391	1.68332	1.74354	4.16382	1.4585	3.34381	5.56671	4.0776	1.63353	1.85488	Constant
475883	7	27182979	27184277	Poised Enhancer26806	475832	7	27101770	27106229	HOXA3	2.04879	0	5.15591	1.01503	1.07627	1.29475	6.29574	5.83259	0.872925	2.78568	Gained late
475883	7	27182979	27184277	Poised Enhancer26806	475837	7	27108542	27109250	Poised Enhancer26786	1.06809	0	0.942148	5.52216	0	1.53036	0	0	0	0	Transient
475886	7	27186934	27187975	Poised Enhancer26807	475832	7	27101770	27106229	HOXA3	2.74896	6.15106	3.69442	2.33182	5.36421	1.71096	0.597034	3.54585	1.70012	1.50696	Constant
475886	7	27186934	27187975	Poised Enhancer26807	475937	7	27236918	27242393	EVX1	2.58918	3.84855	2.07087	2.40425	5.65833	7.13866	5.71406	7.66475	0	0.625233	Constant
475888	7	27187976	27188108	Poised Enhancer26808	475832	7	27101770	27106229	HOXA3	0	1.2416	0	6.07771	0.987399	1.00852	0.952173	3.59153	0	0.931095	Transient
475888	7	27187976	27188108	Poised Enhancer26808	475876	7	27165716	27171931	HOXA10	0.348074	5.52623	0.276456	1.33771	0	0.37464	1.83638	0.930704	1.65347	0.312029	Lost
475889	7	27188109	27188504	Poised Enhancer26809	476006	7	27516767	27518024	Poised Enhancer26842	0	0	0	0	0	0	2.26321	0	5.96184	0
475892	7	27191610	27191904	Poised Enhancer26810	475839	7	27109583	27110604	Poised Enhancer26787	0	0	1.03384	5.61719	0	0	0	0	0	1.02911	Transient
475892	7	27191610	27191904	Poised Enhancer26810	475937	7	27236918	27242393	EVX1	0	0.767555	0.589825	2.61053	2.26912	5.08548	0.724398	3.30274	1.31753	0	Gained early
475892	7	27191610	27191904	Poised Enhancer26810	475944	7	27250715	27251469	Poised Enhancer26834	0.927465	1.04244	2.95176	0.993696	0	2.00241	7.72332	3.15628	2.75494	0.86743	Gained late
475897	7	27198510	27199080	Poised Enhancer26812	475937	7	27236918	27242393	EVX1	0	1.33919	0.655217	5.29667	1.49372	2.24771	3.43775	2.11472	1.81879	0.47089	Gained early
475897	7	27198510	27199080	Poised Enhancer26812	476019	7	27575441	27575745	Poised Enhancer26843	0	0	0	0	0	0	0	1.71072	5.60501	1.61509
475900	7	27200496	27200942	Poised Enhancer26814	475832	7	27101770	27106229	HOXA3	1.0329	0.851443	0.82406	0	0	4.72907	2.0594	8.79686	1.02145	1.87333	Gained late
475902	7	27201764	27202772	Poised Enhancer26815	475832	7	27101770	27106229	HOXA3	0	1.58065	2.9244	5.41673	0.451459	2.27282	2.02899	2.15719	0.771983	1.06021	Gained early
475902	7	27201764	27202772	Poised Enhancer26815	475937	7	27236918	27242393	EVX1	0.763864	3.86781	2.80848	2.54625	4.32399	2.55044	6.33369	6.43851	4.16266	1.3381	Constant
475902	7	27201764	27202772	Poised Enhancer26815	476021	7	27575746	27576179	Poised Enhancer26844	0	5.13166	3.55754	0.796155	0	0	0	0	0.726997	0	Transient
475902	7	27201764	27202772	Poised Enhancer26815	476055	7	27735008	27740212	TAX1BP1	0	0.519606	0.37069	0.343217	0	0.534648	0.702729	5.58894	1.24314	3.24347
475902	7	27201764	27202772	Poised Enhancer26815	476072	7	27826684	27833901	JAZF1	0.202466	0	0	1.22212	1.65888	0.225843	0	5.59104	0	0
475906	7	27205722	27206714	Poised Enhancer26817	475832	7	27101770	27106229	HOXA3	0.885977	5.87512	1.85898	0.788708	0.867546	3.27291	0.93258	0.754809	3.04101	1.81068	Constant
475906	7	27205722	27206714	Poised Enhancer26817	476006	7	27516767	27518024	Poised Enhancer26842	1.60351	1.71805	0	1.49917	0	0	0	0	5.21372	0
475906	7	27205722	27206714	Poised Enhancer26817	476021	7	27575746	27576179	Poised Enhancer26844	3.52533	1.73529	6.03993	1.51521	1.61361	1.72881	0	1.38312	0	0	Lost
475906	7	27205722	27206714	Poised Enhancer26817	476025	7	27585667	27587051	Poised Enhancer26846	1.57886	0	0	0	1.61027	0	0	0	3.44567	7.60019
475909	7	27212188	27214341	Poised Enhancer26818	476008	7	27523160	27528522	HIBADH	0	0	0	0.883973	5.40547	4.34316	3.83908	0	2.34167	2.00462	Gained late
475909	7	27212188	27214341	Poised Enhancer26818	476055	7	27735008	27740212	TAX1BP1	0	0	0	0	0	0	0	5.05074	0.775879	1.9695
475912	7	27214417	27214571	Poised Enhancer26819	475937	7	27236918	27242393	EVX1	1.38909	1.5294	1.76084	0.839386	0.91839	0.895884	0.375721	5.26025	0.335104	0.63587
475912	7	27214417	27214571	Poised Enhancer26819	476008	7	27523160	27528522	HIBADH	1.51072	2.94989	0	5.26575	1.56436	0	1.50889	0	1.32587	0	Lost
475915	7	27215368	27215713	Poised Enhancer26821	476021	7	27575746	27576179	Poised Enhancer26844	5.84191	0	1.54965	0	0	0	1.64919	0	0	2.69273	Lost
475919	7	27220780	27220945	Poised Enhancer26823	475989	7	27434764	27435178	Poised Enhancer26841	0	3.62224	0	0	6.01386	0	1.80061	1.73813	1.69101	0	Transient
475922	7	27222900	27224057	Poised Enhancer26824	476072	7	27826684	27833901	JAZF1	0	0.968843	0	0.899544	0.811428	0	5.10989	0.757166	0.746599	0	Gained late
475923	7	27224058	27224413	Poised Enhancer26825	476008	7	27523160	27528522	HIBADH	6.32999	0	0	0.98327	5.01133	4.55806	4.83194	2.11447	3.88117	1.73304	Gained late
475926	7	27224819	27225335	Poised Enhancer26826	476008	7	27523160	27528522	HIBADH	1.58283	1.34478	1.19491	4.53202	0	1.54101	0	8.11476	0	2.46801	Lost
475931	7	27225974	27226903	Poised Enhancer26829	476008	7	27523160	27528522	HIBADH	1.11643	2.45425	1.05449	0.944691	2.42556	0	1.13304	0	3.54372	7.83303
475936	7	27236029	27236917	Poised Enhancer26831	475867	7	27153301	27158326	HOXA7	0	0	0.717814	1.38631	0	0	7.63716	0.66691	0	0	Gained late
475936	7	27236029	27236917	Poised Enhancer26831	476006	7	27516767	27518024	Poised Enhancer26842	0	0	7.23564	1.36769	0	0	3.70129	0	0	0	Gained late
475940	7	27243810	27244052	Poised Enhancer26832	475832	7	27101770	27106229	HOXA3	0	6.68789	0	0	5.2229	2.2294	3.86976	2.25624	2.17454	1.97809	Gained late
475940	7	27243810	27244052	Poised Enhancer26832	475882	7	27179304	27182978	HOXA11	0.764212	0.704316	4.09412	1.50969	1.57011	1.42607	6.72783	0.663606	0	2.00018	Gained early
475940	7	27243810	27244052	Poised Enhancer26832	475894	7	27192197	27197363	HOXA13	0	0.594772	3.41947	0.553521	2.14605	1.96728	3.98585	7.32794	0.548003	0.455364	Gained early
475944	7	27250715	27251469	Poised Enhancer26834	475832	7	27101770	27106229	HOXA3	1.26401	1.55777	2.37854	2.13725	1.80803	3.7366	4.8632	5.34266	1.28154	1.17847	Gained early
475944	7	27250715	27251469	Poised Enhancer26834	475882	7	27179304	27182978	HOXA11	2.25152	1.65094	1.31873	2.38235	1.51858	4.55653	5.59894	5.40772	0.189796	1.56532	Gained early
475944	7	27250715	27251469	Poised Enhancer26834	475894	7	27192197	27197363	HOXA13	0.266175	2.07825	2.88632	5.14937	2.51482	3.96807	3.84819	4.20149	1.7969	2.78026	Constant
475946	7	27251470	27252469	Poised Enhancer26835	475902	7	27201764	27202772	Poised Enhancer26815	0	0	0.856193	0	0	3.35959	0.980909	5.42041	3.05944	0	Gained late
475966	7	27344221	27344833	Poised Enhancer26837	475894	7	27192197	27197363	HOXA13	1.17552	0	5.27065	1.04469	0	1.1042	2.4344	3.94847	2.07265	0.781226	Lost
475966	7	27344221	27344833	Poised Enhancer26837	476022	7	27576180	27576779	Poised Enhancer26845	0	0	1.56335	0	0	1.5248	0	0	6.14115	0
475968	7	27344834	27345096	Poised Enhancer26838	476008	7	27523160	27528522	HIBADH	0	3.28635	0	1.11927	2.48944	1.24742	3.73733	0.935503	2.16763	5.90981	Gained early
475989	7	27434764	27435178	Poised Enhancer26841	475894	7	27192197	27197363	HOXA13	0.717685	1.71275	1.3457	2.55284	2.3493	5.3789	1.62043	1.54007	1.30086	2.83727	Gained early
476006	7	27516767	27518024	Poised Enhancer26842	475937	7	27236918	27242393	EVX1	3.98447	0.838931	3.82404	4.93494	3.2629	5.38639	0.938687	3.15504	0	1.46096	Constant
476019	7	27575441	27575745	Poised Enhancer26843	476008	7	27523160	27528522	HIBADH	0.451042	0.768138	2.59024	2.75914	1.44821	0.939394	2.34033	2.25456	0.907301	5.08423
476021	7	27575746	27576179	Poised Enhancer26844	475894	7	27192197	27197363	HOXA13	8.00378	4.13652	0.907944	3.59987	5.0681	0	5.03437	0	1.84216	7.23393	Lost
476021	7	27575746	27576179	Poised Enhancer26844	475902	7	27201764	27202772	Poised Enhancer26815	0	6.46481	4.22083	1.15112	0	0	0	0	0.943077	0	Transient
476021	7	27575746	27576179	Poised Enhancer26844	476008	7	27523160	27528522	HIBADH	2.8284	1.39495	0.643774	1.60849	2.16549	6.02601	1.67649	1.28441	1.47843	1.15242	Constant
476022	7	27576180	27576779	Poised Enhancer26845	475894	7	27192197	27197363	HOXA13	6.60615	1.06482	2.77968	1.11813	2.38484	1.125	2.49565	1.07782	4.99711	4.717	Constant
476022	7	27576180	27576779	Poised Enhancer26845	475937	7	27236918	27242393	EVX1	6.42167	0	0	0	2.34012	1.13539	1.07193	1.07634	0.954589	4.54476	Lost
476022	7	27576180	27576779	Poised Enhancer26845	475966	7	27344221	27344833	Poised Enhancer26837	0	0	1.30032	0	0	1.2283	0	0	5.1329	0
476025	7	27585667	27587051	Poised Enhancer26846	475906	7	27205722	27206714	Poised Enhancer26817	1.47444	0	0	0	1.53731	0	0	0	2.92099	5.87954
476025	7	27585667	27587051	Poised Enhancer26846	475937	7	27236918	27242393	EVX1	0	0	6.02191	1.35204	0	5.06695	0	1.18159	2.41971	2.10072	Transient
476041	7	27663775	27664135	Poised Enhancer26847	475937	7	27236918	27242393	EVX1	0	1.03893	2.4086	0	1.01464	0	0	7.65135	0.765668	3.41139
476110	7	28020508	28021370	Poised Enhancer26849	475894	7	27192197	27197363	HOXA13	3.60568	0	0	0	0	0	0	0	7.4959	5.65262	Lost
476110	7	28020508	28021370	Poised Enhancer26849	476072	7	27826684	27833901	JAZF1	8.72202	0.75821	8.25435	2.71258	3.07088	1.03036	1.02204	1.73385	0.731689	2.35041	Constant
476190	7	28408158	28408485	Poised Enhancer26854	476168	7	28296380	28301395	CREB5	1.00455	0	2.87757	0	0.966835	0.90072	1.73558	6.03684	1.62549	2.76712
476196	7	28411062	28411313	Poised Enhancer26857	476168	7	28296380	28301395	CREB5	0.783559	0.63111	1.46751	2.34141	1.88225	0	5.59737	3.09934	1.45449	1.25224	Gained late
476199	7	28412013	28413494	Poised Enhancer26859	476168	7	28296380	28301395	CREB5	0.632802	0.462992	1.69189	1.18977	1.30473	2.1396	5.11454	1.27385	1.0327	0	Gained early
476199	7	28412013	28413494	Poised Enhancer26859	476268	7	28746127	28747457	Poised Enhancer26863	0	0	0	2.45035	0	1.15934	1.25427	5.49807	0.910373	0
476290	7	28852903	28853524	Poised Enhancer26864	476168	7	28296380	28301395	CREB5	6.51161	0	4.09679	0.678216	0	0.895427	0	2.25178	4.37838	0.369047	Transient
476292	7	28853525	28853866	Poised Enhancer26865	476168	7	28296380	28301395	CREB5	1.05551	0	0	0	0.864606	1.12509	1.11686	0	9.1322	0.44552
476357	7	29144939	29147775	Poised Enhancer26872	476328	7	28992555	28997874	CPVL	1.09925	5.06872	0	0	0	1.80646	0	1.6289	0.749829	1.42881	Lost
476374	7	29196306	29196711	Poised Enhancer26876	476352	7	29120198	29125309	AC004593.2	0.384777	0.484651	0.459784	0.45359	6.83395	3.16059	0	1.04368	1.5473	3.80633	Transient
476522	7	29882144	29883176	Poised Enhancer26889	476504	7	29801319	29806035	WIPF3	1.07372	5.09006	4.52765	4.72962	3.06652	1.0384	1.68048	1.54468	5.3536	2.53064	Constant
476525	7	29883662	29884750	Poised Enhancer26891	476504	7	29801319	29806035	WIPF3	0	0	0.768378	0.708515	6.02853	1.91232	0	0	0.870352	0.776992	Transient
476584	7	30168626	30170075	Poised Enhancer26895	476633	7	30424578	30429615	NOD1	0	3.15256	5.87221	1.82879	0	2.70013	1.01537	3.14291	1.9617	1.67974	Lost
476596	7	30226614	30227435	Poised Enhancer26896	476633	7	30424578	30429615	NOD1	2.12417	0	0.937031	7.15553	5.96188	1.20692	3.62945	4.6824	1.52865	1.54523	Gained late
476645	7	30477759	30478290	Poised Enhancer26897	476730	7	30912173	30917803	AQP1	0	0	0	0	0	0	5.48755	0	0	0	Gained late
476776	7	31134496	31134937	Poised Enhancer26903	476924	7	31745355	31750794	PDE1C	0	0.377616	0	2.34303	0	0.549816	0	0.5752	0.291417	5.21309
476777	7	31134938	31135122	Poised Enhancer26904	476729	7	30906778	30912172	AQP1	1.24164	0	5.4158	1.16143	2.85366	1.13034	0	1.27018	0.964708	0.837882	Transient
476790	7	31192875	31193111	Poised Enhancer26905	476925	7	31750795	31755941	PDE1C	0	0	0	0	5.82565	0	0	0	0	0	Transient
476791	7	31193112	31194647	Poised Enhancer26906	476925	7	31750795	31755941	PDE1C	0	0.984201	0	8.69369	0	0	0	0	0	0.573244	Transient
476798	7	31213806	31214535	Poised Enhancer26908	476865	7	31510156	31517575	ITPRID1	0	1.04327	0	2.70101	2.46353	5.99968	1.17766	3.22801	2.02017	1.65388	Gained early
476825	7	31335869	31337107	Poised Enhancer26911	476900	7	31684550	31689868	PPP1R17	3.09778	5.2162	1.3138	0	0	0	0	0	1.16748	2.36913	Lost
476835	7	31370939	31371460	Poised Enhancer26913	476900	7	31684550	31689868	PPP1R17	1.03258	2.54051	1.05153	1.00072	0	2.20484	0	6.31061	0.876949	0.648692
476923	7	31744783	31745354	Poised Enhancer26924	477071	7	32482195	32487585	LSM5	0	0	0.129187	0.24797	0	0	0.0467172	0	1.15992	6.16711
477033	7	32299103	32299783	Poised Enhancer26929	476924	7	31745355	31750794	PDE1C	0.914551	2.61556	0	1.14917	0	0	0	0	0	5.41967
477059	7	32427590	32427793	Poised Enhancer26930	477071	7	32482195	32487585	LSM5	1.51541	2.22625	8.56161	1.94641	2.26599	0.499826	3.55338	1.36191	1.0649	0.362695	Constant
477118	7	32728966	32729624	Poised Enhancer26932	477203	7	33109554	33114624	BBS9	0	0	0	0	0	0	0	0	0	5.117
477165	7	32943491	32943655	Poised Enhancer26937	477203	7	33109554	33114624	BBS9	0	2.71222	0	6.59237	0	0	0	0	1.24662	0	Transient
477598	7	35185510	35185651	Poised Enhancer26948	477716	7	35629135	35636021	HERPUD2	2.53666	0.904177	0.918676	0	5.23011	0	1.25927	0	0	0.765494	Lost
477621	7	35249628	35249967	Poised Enhancer26955	477716	7	35629135	35636021	HERPUD2	5.38893	0	0	0	0	0	0	0	1.37714	0	Lost
478292	7	38630010	38630673	Poised Enhancer26985	478243	7	38380675	38386852	AMPH	2.27378	1.33253	5.27692	0	1.30734	4.98914	2.79751	1.05308	3.039	0.733462	Lost
478382	7	39085860	39086797	Poised Enhancer26989	478472	7	39562107	39568601	YAE1	0.603972	0.722919	0.606125	0.582304	0.793841	0	0	0	5.01264	0.568983
478538	7	39834549	39834716	Poised Enhancer27000	478472	7	39562107	39568601	YAE1	1.22332	0	2.48409	1.21204	3.06339	5.99077	0	0	1.24975	0	Lost
478717	7	40755090	40755475	Poised Enhancer27003	478893	7	41662672	41668482	INHBA	0	0	0	0	0	6.13331	0	0	0	0	Transient
478961	7	41942945	41944452	Poised Enhancer27017	479168	7	42903844	42910299	C7orf25	0	0	0.607552	0.246407	0.366112	0	0	0	6.0198	1.16751
478992	7	42088981	42090617	Poised Enhancer27019	478966	7	41957559	41963021	GLI3	1.85061	1.25083	1.13554	1.84508	1.13122	1.71836	1.32684	5.07474	1.58455	1.71181
479029	7	42234234	42234804	Poised Enhancer27026	478966	7	41957559	41963021	GLI3	1.33557	2.72465	0	2.72772	0	1.18731	2.28451	0	6.13655	3.0349
479034	7	42239670	42240722	Poised Enhancer27028	478966	7	41957559	41963021	GLI3	3.08617	2.2574	5.13786	1.0002	5.33123	0.865042	2.1604	0	0.623622	0	Constant
479035	7	42240723	42241144	Poised Enhancer27029	478966	7	41957559	41963021	GLI3	1.15753	0	0	2.97988	0	2.94976	0	0	6.20524	0	Transient
479086	7	42493915	42494474	Poised Enhancer27031	478966	7	41957559	41963021	GLI3	0	0	5.41691	0	0	0	0	1.0853	0.938038	0	Transient
479123	7	42685230	42685638	Poised Enhancer27032	479034	7	42239670	42240722	Poised Enhancer27028	0	0	0	0	0	0	1.67724	5.68112	0	0
479207	7	43111440	43111887	Poised Enhancer27035	479173	7	42931239	42936240	MRPL32	2.50618	0.75708	5.11455	2.54253	2.56491	2.73001	1.56671	1.57918	3.61039	1.26593	Constant
479377	7	43926023	43926546	Poised Enhancer27045	479484	7	44373725	44379228	NUDCD3	0	0	1.30474	0	6.64301	0	0	0	0	0	Transient
479403	7	44040920	44041110	Poised Enhancer27048	479484	7	44373725	44379228	NUDCD3	1.7241	0	1.46192	0	0	1.61112	0	0	0	6.89775
479417	7	44103499	44104582	Poised Enhancer27050	479404	7	44041111	44046267	DBNL	0.727874	0	0	5.28828	0.775255	2.36732	0.651822	0.770181	1.64917	1.5382	Transient
479417	7	44103499	44104582	Poised Enhancer27050	479520	7	44565564	44571101	DDX56	0	0	5.39472	0	0	1.37124	0	0	0	1.34216	Transient
479659	7	45259570	45260096	Poised Enhancer27067	479624	7	45100466	45106139	TBRG4	0	0	1.06983	0	5.86874	1.23237	0	0	0	0	Transient
479659	7	45259570	45260096	Poised Enhancer27067	479635	7	45156364	45158990	RAMP3;Poised Enhancer27064	5.26972	0.989446	1.02511	0.915704	2.76638	0	3.73723	0	0.91659	2.02591	Gained late
479660	7	45260097	45260390	Poised Enhancer27068	479635	7	45156364	45158990	RAMP3;Poised Enhancer27064	1.12607	2.63062	0	4.12698	1.15815	0	1.3175	2.618	1.07914	6.27397	Lost
480210	7	48034752	48035778	Poised Enhancer27091	480223	7	48084180	48090390	UPP1	0.778956	0	2.22671	3.17772	2.29795	2.05064	1.29575	0	3.49166	5.58694	Gained early
480212	7	48035779	48036127	Poised Enhancer27092	480223	7	48084180	48090390	UPP1	1.47606	2.39121	4.80237	0.637473	1.3327	1.49111	5.52183	0.690872	3.3156	1.18357	Gained early
480213	7	48036128	48036642	Poised Enhancer27093	480223	7	48084180	48090390	UPP1	0	6.98621	1.95803	4.19689	0.654899	0	0.63093	2.17731	0.636488	1.19109	Transient
480680	7	50467621	50468020	Poised Enhancer27105	480790	7	51012869	51017926	COBL	2.63723	1.07597	0	1.11745	2.58397	0	6.81072	2.28439	0	0	Gained late
480775	7	50956497	50957267	Poised Enhancer27108	480704	7	50590348	50595442	GRB10	0	0	5.1804	0	0	0	0	0	0	0	Transient
481499	7	54663073	54663392	Poised Enhancer27133	481471	7	54542739	54543387	VSTM2A;Poised Enhancer27130	0	2.62068	1.20797	4.10885	1.20245	0	5.84153	0	1.33072	5.19969	Gained late
481530	7	54788828	54789574	Poised Enhancer27138	481471	7	54542739	54543387	VSTM2A;Poised Enhancer27130	5.65181	0	0	0	0	0	0	0	0	0	Lost
483203	7	66413298	66414157	Poised Enhancer27192	483134	7	66070887	66077374	ASL	4.04232	3.0789	6.77767	3.36027	0	2.44953	3.63825	0	1.11863	0	Lost
484637	7	73577876	73578107	Poised Enhancer27247	484684	7	73734741	73739855	ABHD11	1.23774	0	1.09874	2.29074	2.58642	2.15497	2.46004	4.22511	1.24924	7.16287
484637	7	73577876	73578107	Poised Enhancer27247	484711	7	73861217	73866648	TMEM270	0	0	0	1.29832	0	1.23944	6.65177	0	0	0	Gained late
484640	7	73587169	73589945	Poised Enhancer27248	484674	7	73697790	73702916	STX1A	0	1.07523	4.51888	5.19484	0	1.03283	0.998368	1.07509	1.22261	1.05862	Lost
484660	7	73647551	73647709	Poised Enhancer27253	484711	7	73861217	73866648	TMEM270	0	0	0	0	0	5.19952	0	0	3.73759	0	Transient
484678	7	73717795	73718528	Poised Enhancer27256	484711	7	73861217	73866648	TMEM270	0	0	3.55319	5.72082	0	0	0	1.22263	1.14064	0	Transient
484680	7	73718610	73718864	Poised Enhancer27257	484641	7	73589946	73595083	MLXIPL	5.61387	0	1.17161	0	1.294	1.21761	2.40451	0	1.14855	0	Lost
484699	7	73811096	73811460	Poised Enhancer27258	484710	7	73856078	73861216	TMEM270	4.52218	4.21449	3.65649	1.8414	4.17944	6.20558	3.8834	3.24609	0	2.83493	Constant
484709	7	73855530	73856077	Poised Enhancer27259	484742	7	74024284	74029310	ELN	0	0	0	0	0	5.87363	0	0	1.05906	0	Transient
484794	7	74288205	74288623	Poised Enhancer27261	484742	7	74024284	74029310	ELN	0	0	1.18697	1.64265	0	0	0	0	6.42204	0
485084	7	75737584	75737810	Poised Enhancer27269	485150	7	76048007	76053373	MDH2	0	0	1.32702	0	0	6.78204	0	0	0	1.16845	Transient
485087	7	75739708	75740061	Poised Enhancer27271	485121	7	75895338	75900417	POR	0	0	1.3312	0	5.62556	0	1.36246	0	0	0	Transient
485117	7	75879280	75880027	Poised Enhancer27273	485043	7	75528803	75534496	HIP1	0	0	5.2126	0	0	0	0	0	0	0	Transient
485176	7	76177845	76178189	Poised Enhancer27274	485149	7	76042645	76048006	MDH2	1.06971	0	0.781687	0	0.967621	0	0	0	1.05366	7.51626
485176	7	76177845	76178189	Poised Enhancer27274	485206	7	76297957	76302217	HSPB1	2.22973	0	2.62623	4.63811	0.927265	0.990016	0	1.1463	6.08338	4.55798	Lost
485201	7	76279545	76280250	Poised Enhancer27278	485149	7	76042645	76048006	MDH2	0	0	0	2.93729	5.15718	0	1.6111	0	3.05588	0	Transient
485418	7	77416912	77417217	Poised Enhancer27282	485395	7	77308815	77314500	GSAP	0	0	1.47686	0.896114	0.774921	0	0	0.944794	5.72384	1.67444
485423	7	77424465	77425668	Poised Enhancer27284	485479	7	77696109	77701339	RSBN1L	0	0	0	0	0	0	0	6.19773	0	0
485425	7	77425669	77425958	Poised Enhancer27285	485449	7	77532927	77538073	PTPN12	0	1.42962	1.49034	0.897319	5.52458	0.816531	0.738497	0.765543	4.04302	1.22181	Gained early
487247	7	87058120	87060047	Poised Enhancer27319	487264	7	87148749	87154765	DMTF1	2.85283	3.87719	5.30923	4.20336	2.41827	4.10722	2.97867	1.92197	3.62397	5.61553	Constant
487308	7	87346160	87346364	Poised Enhancer27324	487422	7	87873978	87879005	DBF4	0	0	0	1.27117	0	0	5.16971	1.06639	2.77449	0	Gained late
487367	7	87600599	87601491	Poised Enhancer27330	487345	7	87498315	87503403	ABCB1	5.64616	0.887118	0.640171	1.60404	0	0	0.72901	0.637719	0.541122	0	Lost
487509	7	88306425	88307180	Poised Enhancer27336	487499	7	88269645	88274918	STEAP4	0.979095	2.92603	5.64386	0	0	0	1.13475	0.887483	1.4499	1.62829	Lost
487876	7	90209807	90210710	Poised Enhancer27347	487912	7	90381105	90386161	CLDN12	2.83246	0.800046	2.39581	2.50524	0.74694	5.00529	1.77073	0	0.450913	1.06257	Constant
487900	7	90321565	90321941	Poised Enhancer27349	487927	7	90462219	90467719	CDK14	1.69736	5.90344	2.32097	2.69923	0	0	0	0.652479	0.737984	1.27754	Lost
488093	7	91267140	91268853	Poised Enhancer27360	487927	7	90462219	90467719	CDK14	0	0	0	0	0	0.123334	0.183752	5.07853	1.24388	0
488272	7	92178447	92179853	Poised Enhancer27366	488323	7	92445357	92450450	GATAD1	0	2.77164	2.62456	0.979206	0	5.59366	2.86284	1.07999	2.15178	1.88738	Gained late
488272	7	92178447	92179853	Poised Enhancer27366	488331	7	92487298	92492334	PEX1	0	0	0	5.16735	0	0	0	0	0	0.857349	Transient
488372	7	92684195	92684433	Poised Enhancer27370	488456	7	93040632	93041344	Poised Enhancer27381	0	0	0	0	0	0	0	0	0	6.23897
488374	7	92684434	92684564	Poised Enhancer27371	488460	7	93043473	93044973	Poised Enhancer27383	5.09833	0	0	0	0	0	0	0	0	0	Lost
488374	7	92684434	92684564	Poised Enhancer27371	488463	7	93045837	93046473	Poised Enhancer27384	0	0	0	0	0	0	6.20807	0	1.68502	0	Gained late
488380	7	92695385	92696033	Poised Enhancer27374	488416	7	92839795	92840445	Poised Enhancer27379	0.948362	0.778851	7.05572	0.868606	2.99315	0.94559	0.99376	2.11838	0	0	Gained early
488412	7	92837010	92837460	Poised Enhancer27377	488459	7	93042546	93043472	Poised Enhancer27382	0	0	3.17999	0	3.12748	5.16122	1.38536	0	0	1.29921	Gained late
488416	7	92839795	92840445	Poised Enhancer27379	488352	7	92600920	92607874	CDK6	0.873122	2.0771	2.98569	0	0.909365	0	0	5.60378	0	0	Lost
488416	7	92839795	92840445	Poised Enhancer27379	488380	7	92695385	92696033	Poised Enhancer27374	0.832507	0.881738	6.22588	0.746372	3.06107	0.752817	0.869411	1.88298	0	0	Constant
488456	7	93040632	93041344	Poised Enhancer27381	488372	7	92684195	92684433	Poised Enhancer27370	0	0	0	0	0	0	0	0	0	6.13708
488464	7	93046474	93047626	Poised Enhancer27385	488352	7	92600920	92607874	CDK6	6.39339	0	2.2772	2.2263	0	2.40263	3.76727	0.745311	2.02342	0	Gained late
488561	7	93573470	93575743	Poised Enhancer27386	488623	7	93882670	93888434	TFPI2	0	0	0	2.11433	1.04714	0	0	0.903218	5.2531	0.712745
488695	7	94223648	94223990	Poised Enhancer27395	488635	7	93917949	93923142	GNG11	1.06776	0	0	1.29625	1.03334	5.8906	2.18184	0	0	2.2558	Gained late
488696	7	94223991	94224868	Poised Enhancer27396	488490	7	93184217	93189900	HEPACAM2	0	0	0	5.96399	0	0	0	0	0	0	Transient
488696	7	94223991	94224868	Poised Enhancer27396	488643	7	93959631	93965181	BET1	0	2.34005	0.861934	0.850763	0	1.78365	0	5.32211	0.49715	2.3194
488888	7	95245562	95246725	Poised Enhancer27400	488936	7	95475622	95480756	ASB4	0	0	0	1.34302	3.01183	0	0	5.86558	2.88519	4.22127	Transient
488905	7	95323579	95324494	Poised Enhancer27401	488921	7	95400918	95406204	PON2	0	0	0.784283	1.67132	0	0.920376	1.98842	0	5.41652	0.755354
488906	7	95324495	95324864	Poised Enhancer27402	488936	7	95475622	95480756	ASB4	2.4865	2.45742	5.13396	0	3.83268	1.21161	0	1.13007	0	2.90933	Lost
489017	7	95897658	95897989	Poised Enhancer27406	489072	7	96141939	96143095	Poised Enhancer27411	0	0	0	0	0	0	0	0	7.1731	0
489056	7	96075458	96076671	Poised Enhancer27409	489274	7	97027049	97028271	Poised Enhancer27435	0	0	0	0	0	0	0	0	0	7.91645
489072	7	96141939	96143095	Poised Enhancer27411	489017	7	95897658	95897989	Poised Enhancer27406	0	0	0	0	0	0	0	0	5.90069	0
489243	7	96996499	96996840	Poised Enhancer27419	489057	7	96076672	96077208	Poised Enhancer27410	0	0	0	0	0	0	0	0	5.86861	0.248656
489251	7	97012001	97012654	Poised Enhancer27423	489160	7	96592313	96595288	Poised Enhancer27414	5.8809	0	0	1.7617	0	0	0	0	0	0	Lost
489260	7	97020297	97021020	Poised Enhancer27428	489056	7	96075458	96076671	Poised Enhancer27409	0	0	0	0	0	0.00849699	0	0	6.47953	0
489262	7	97021037	97022962	Poised Enhancer27429	489056	7	96075458	96076671	Poised Enhancer27409	0	0	0	0	0	0.0548831	0.165538	0	5.14516	0
489265	7	97023478	97024582	Poised Enhancer27430	489066	7	96119753	96124813	SLC25A13	0	0	0	0	0	0	0	0	5.13266	0
489266	7	97024583	97024892	Poised Enhancer27431	489443	7	97848696	97854202	ASNS	0.376705	0	0	0	0	0	0	0	5.05907	0
489271	7	97026008	97026140	Poised Enhancer27433	489138	7	96477068	96482390	SEM1	0	0	0.90192	0	0	5.13643	1.13707	0	0.798491	0	Gained late
489274	7	97027049	97028271	Poised Enhancer27435	489056	7	96075458	96076671	Poised Enhancer27409	0	0	0	0	0	0	0	0	0	7.80851
489413	7	97732488	97732690	Poised Enhancer27439	489259	7	97017892	97020296	DLX5	0	0.421153	0	0	0	0	6.34734	0	0	0	Gained late
489566	7	98470184	98471398	Poised Enhancer27449	489662	7	98876452	98881482	TRRAP	0	1.53464	1.451	5.19333	0	0	0	0	0	0	Transient
489599	7	98619169	98620212	Poised Enhancer27452	489650	7	98841216	98847078	TMEM130	2.01066	0.786723	3.39803	4.50049	1.74174	0	4.4901	2.9939	5.91008	1.90244	Gained late
489635	7	98771621	98771784	Poised Enhancer27456	489650	7	98841216	98847078	TMEM130	0.776412	0	0.527462	1.44052	3.48602	5.92636	0.543946	0	0.717879	1.14285	Gained late
489658	7	98868964	98870193	Poised Enhancer27459	489746	7	99322839	99328146	AC004922.1	1.41415	1.33125	0	0	1.28449	0	7.59546	0	1.41564	0	Gained late
489757	7	99372426	99372742	Poised Enhancer27461	489882	7	100010808	100015929	ZKSCAN1	0	0	0	6.08644	0	0	0	0	0	0	Transient
489758	7	99372743	99373370	Poised Enhancer27462	489690	7	99025273	99030478	SMURF1	1.27955	1.5576	1.19005	1.49594	2.92769	0	0	8.76622	1.2624	0
489778	7	99469422	99469718	Poised Enhancer27463	489804	7	99595636	99601025	TMEM225B	0	1.24732	0	0	0.910049	5.11966	1.04182	0	0	1.00219	Gained late
489780	7	99469763	99470239	Poised Enhancer27464	489797	7	99554257	99559473	ZNF655	5.46019	3.82853	1.0596	0	0.676823	1.99323	1.59512	0	3.01097	1.90463	Lost
489780	7	99469763	99470239	Poised Enhancer27464	489808	7	99616367	99621782	ZSCAN25	3.30813	2.31308	1.51631	0	5.77429	1.70151	2.12318	4.93171	0.818313	0.720045	Constant
489780	7	99469763	99470239	Poised Enhancer27464	489882	7	100010808	100015929	ZKSCAN1	0	1.11342	0.657925	0	0.946966	2.31488	0	5.70641	2.29215	0.672111
489780	7	99469763	99470239	Poised Enhancer27464	489913	7	100147173	100152185	LAMTOR4	0	0	0	0	0	0	0	5.40981	0	0
489811	7	99631115	99632546	Poised Enhancer27465	489848	7	99824353	99829540	CYP3A43	2.89856	0	0.769876	4.85198	6.73266	0	0	2.56978	0.867461	1.70776	Transient
489811	7	99631115	99632546	Poised Enhancer27465	489873	7	99963363	99968392	AZGP1	0.973046	2.16972	0	3.37132	5.21775	2.19279	0.916675	0	2.25252	0	Gained late
489811	7	99631115	99632546	Poised Enhancer27465	489882	7	100010808	100015929	ZKSCAN1	0.963919	0	0.931953	2.15618	0	0.958201	0.90792	2.00795	5.18689	3.52628
489811	7	99631115	99632546	Poised Enhancer27465	489892	7	100062367	100067925	ZNF3	0.895353	0	0	5.03154	0.970431	0	0	8.71385	0	2.17634	Transient
489919	7	100167200	100167571	Poised Enhancer27470	489959	7	100347436	100353048	PILRB	1.30026	0	3.40976	2.78923	1.2667	0	1.14657	0	1.32084	5.59161	Lost
489919	7	100167200	100167571	Poised Enhancer27470	489962	7	100363885	100369132	PILRA	1.34822	2.91132	1.01115	1.32734	6.15977	1.23699	1.18503	1.29865	1.35313	1.23798	Gained early
489919	7	100167200	100167571	Poised Enhancer27470	490016	7	100583244	100588291	FBXO24	0	3.49814	1.15099	0	0	0	5.0134	0	0	0	Gained late
489922	7	100167577	100167715	Poised Enhancer27471	489962	7	100363885	100369132	PILRA	1.46337	0	5.62706	0	0	0	0	1.49175	1.36162	1.31742	Transient
490001	7	100542254	100542456	Poised Enhancer27476	489962	7	100363885	100369132	PILRA	2.38872	2.23001	1.76319	0.980696	0	0.950113	5.53963	2.67614	0	0	Gained late
490001	7	100542254	100542456	Poised Enhancer27476	489981	7	100463055	100468487	TSC22D4	3.4274	4.96123	4.47953	1.34494	2.48247	2.8718	1.94513	6.31471	0.732941	2.79729	Constant
490001	7	100542254	100542456	Poised Enhancer27476	489984	7	100478521	100484628	NYAP1	1.33738	1.90924	1.96052	4.19716	1.50874	1.76118	3.0468	4.47895	6.91063	2.4603	Constant
490001	7	100542254	100542456	Poised Enhancer27476	490084	7	100870068	100875614	SRRT	0	6.11828	0	1.21156	1.02529	0	2.50132	0	1.29351	0	Lost
490002	7	100542457	100543126	Poised Enhancer27477	489904	7	100124718	100127746	MBLAC1	0	0	0	0	0	0	2.87412	0	5.2444	0
490002	7	100542457	100543126	Poised Enhancer27477	489924	7	100167906	100172936	GPC2	0	0	0	1.241	2.95621	0	0	0	5.18883	0	Transient
490002	7	100542457	100543126	Poised Enhancer27477	489980	7	100458014	100463054	TSC22D4	0.648759	0.771663	3.97108	4.28021	2.47235	0.781374	0.659461	2.68796	5.45385	0.692346	Gained early
490002	7	100542457	100543126	Poised Enhancer27477	489981	7	100463055	100468487	TSC22D4	2.21102	2.62547	7.12071	3.18152	0	1.658	2.28986	0.731002	0.862986	2.35651	Lost
490002	7	100542457	100543126	Poised Enhancer27477	489984	7	100478521	100484628	NYAP1	3.43439	3.14162	5.26704	2.71553	2.05006	7.80409	1.2299	5.94961	0.761691	2.92095	Constant
490013	7	100571353	100571766	Poised Enhancer27480	490058	7	100732112	100737418	ZAN	0	0	1.0423	1.08131	4.46112	1.20679	0	5.53978	0	2.53418	Transient
490090	7	100895533	100896477	Poised Enhancer27489	490101	7	100946807	100952957	MUC3A	2.47528	1.93347	0.377296	3.06293	5.25291	2.09935	2.52374	5.88167	1.14291	3.02391	Constant
490090	7	100895533	100896477	Poised Enhancer27489	490118	7	100968131	100973928	MUC12	0.865931	1.49459	5.81162	3.11065	4.36599	2.58641	4.95896	2.29555	2.2537	6.88399	Constant
490090	7	100895533	100896477	Poised Enhancer27489	490141	7	101083415	101088838	TRIM56	0	0	0.9198	1.86268	1.12571	2.60673	2.28291	4.88841	1.00674	7.12257
490108	7	100965241	100965388	Poised Enhancer27492	490087	7	100887825	100892951	UFSP1	0.791105	1.96006	0.744617	0.779603	5.46049	2.92386	1.89082	2.98937	1.83412	0.720853	Constant
490114	7	100967049	100967546	Poised Enhancer27495	490087	7	100887825	100892951	UFSP1	2.82004	3.00667	2.32192	1.74446	0.626599	1.47399	3.16146	5.16984	0.801496	2.02878	Constant
490116	7	100967547	100967678	Poised Enhancer27496	490087	7	100887825	100892951	UFSP1	1.28353	9.45542	6.78052	5.46753	4.555	3.01187	2.354	1.71203	0.640679	5.69785	Constant
490116	7	100967547	100967678	Poised Enhancer27496	490118	7	100968131	100973928	MUC12	4.55018	7.86268	5.09847	5.13136	5.11672	6.07485	6.50805	4.18604	4.66993	3.03722	Constant
490116	7	100967547	100967678	Poised Enhancer27496	490141	7	101083415	101088838	TRIM56	0	0.79666	1.21942	2.28866	1.63936	1.37651	4.8563	0	7.32488	0.558357	Gained early
490116	7	100967547	100967678	Poised Enhancer27496	490194	7	101203878	101209309	PLOD3	0	1.12642	0	0.913272	5.09752	1.98157	3.13907	0	2.39903	0	Gained late
490117	7	100967679	100968130	Poised Enhancer27497	490050	7	100704738	100709819	POP7	1.34962	0	4.33655	0.913711	0	5.01228	0.860931	0.94344	3.30027	0	Gained late
490117	7	100967679	100968130	Poised Enhancer27497	490087	7	100887825	100892951	UFSP1	2.6656	5.8922	2.11405	1.64761	1.24542	2.73084	2.85335	4.98519	4.11087	1.62831	Constant
490117	7	100967679	100968130	Poised Enhancer27497	490141	7	101083415	101088838	TRIM56	4.60901	2.85878	0.544879	4.02387	0.723276	1.59594	3.6895	1.43292	5.14149	0.57891	Constant
490146	7	101100362	101100508	Poised Enhancer27499	490118	7	100968131	100973928	MUC12	0	0	0	0	0	0	0	0	1.26597	5.09835
490147	7	101100509	101100869	Poised Enhancer27500	490200	7	101236896	101242042	FIS1	0	1.19935	0	0	0	5.22184	0	0	0	2.23334	Transient
490161	7	101160181	101161339	Poised Enhancer27501	490087	7	100887825	100892951	UFSP1	0	0	1.6024	1.60148	0	8.57407	0	0	0	1.58378	Gained late
490167	7	101167306	101167668	Poised Enhancer27504	490229	7	101363298	101368309	COL26A1	0	0	5.21055	0	0	0	0	0	0	0	Transient
490169	7	101167669	101167875	Poised Enhancer27505	490141	7	101083415	101088838	TRIM56	0.707504	0.740985	3.70571	5.3582	0.588529	0.772134	0	2.43891	0.609934	1.29258	Lost
490169	7	101167669	101167875	Poised Enhancer27505	490192	7	101193666	101198764	MOGAT3	1.17626	5.14477	1.59111	0.279475	0.595733	3.02952	3.17758	1.7623	1.01457	1.76901	Constant
490171	7	101167876	101169977	Poised Enhancer27506	490141	7	101083415	101088838	TRIM56	6.56422	0	0.571063	1.7459	1.92216	0.717536	0.830022	0	1.89503	0	Lost
490176	7	101171511	101172872	Poised Enhancer27509	490087	7	100887825	100892951	UFSP1	0	1.50423	1.46988	1.1706	0	0	7.07715	7.69432	0	1.40573	Gained late
490178	7	101173045	101173493	Poised Enhancer27510	490118	7	100968131	100973928	MUC12	1.68983	0	1.29365	3.07151	0	0	0	0	6.717	3.03813	Transient
490189	7	101182842	101183053	Poised Enhancer27515	490084	7	100870068	100875614	SRRT	0	0	0	0	1.50608	0	5.26417	0	0	0	Gained late
490213	7	101300917	101301395	Poised Enhancer27516	490196	7	101214369	101219647	ZNHIT1	1.63923	0.793849	2.68254	2.43116	6.90903	2.98784	0.549634	0.554267	1.27219	2.21283	Constant
490226	7	101362281	101362459	Poised Enhancer27517	490171	7	101167876	101169977	Poised Enhancer27506	0	0	5.67679	0	0	0	0	0	0	0	Transient
490281	7	101625102	101625827	Poised Enhancer27520	490321	7	101804333	101805827	Poised Enhancer27524	0	0	0.816592	0	1.0428	6.01903	0	0.837678	0	1.30443	Transient
490321	7	101804333	101805827	Poised Enhancer27524	490278	7	101610702	101615757	MYL10	0	2.60572	5.29536	1.01898	2.98381	0.627551	0	2.81204	5.90138	2.58315	Transient
490623	7	103279623	103279764	Poised Enhancer27541	490581	7	103070030	103075969	ARMC10	7.84729	0	3.58109	2.73691	1.2631	1.279	1.25501	4.13116	1.11197	2.09498	Lost
490665	7	103445234	103445356	Poised Enhancer27547	490799	7	104123386	104128392	ORC5	0	0.689144	0.76181	0	0	0	5.10821	0	0.514846	0	Gained late
490669	7	103446386	103447339	Poised Enhancer27549	490799	7	104123386	104128392	ORC5	0	0	0	0	0	0	0	0	0	5.09349
490773	7	103987595	103990405	Poised Enhancer27551	490669	7	103446386	103447339	Poised Enhancer27549	0	0	0	0	0	0	0	5.36658	2.71317	0
491104	7	105726675	105726798	Poised Enhancer27558	491080	7	105600930	105606354	ATXN7L1	0	1.06541	0	0	0	7.66731	2.13993	0	1.03814	0.842233	Gained late
491162	7	106008516	106010167	Poised Enhancer27561	491134	7	105871377	105876405	CDHR3	3.43647	1.55435	0	1.30035	6.30799	0	1.58077	3.36861	0.539305	2.43078	Lost
491344	7	106905159	106905285	Poised Enhancer27572	491396	7	107167627	107172783	HBP1	0	1.2266	1.27432	0	6.79094	0	1.15134	1.08388	1.16554	0.923881	Transient
491546	7	107932393	107932813	Poised Enhancer27580	491507	7	107742656	107748466	CBLL1	0	0	1.06879	1.04009	0	2.16977	0	1.06163	0	6.08978
491549	7	107933135	107933568	Poised Enhancer27581	491578	7	108021486	108026781	LAMB4	1.4593	0.755328	0.529714	0.558752	0.540041	0	0	0.674717	0.514842	6.51879
491552	7	107933740	107934841	Poised Enhancer27583	491511	7	107765832	107772084	SLC26A3	0	0	0	0.967341	5.33555	0	0	0	0.65421	1.82754	Transient
491552	7	107933740	107934841	Poised Enhancer27583	491601	7	108144008	108149641	NRCAM	4.305	2.9522	0	1.08029	1.25301	5.63199	2.61411	0	0.732039	0.916152	Gained late
491566	7	108001062	108002017	Poised Enhancer27584	491601	7	108144008	108149641	NRCAM	0	0	0.707942	0	0.885859	2.281	0.736131	2.88127	5.03216	4.20667
491571	7	108003974	108004729	Poised Enhancer27586	491540	7	107922780	107928160	LAMB1	2.72427	0.754327	0.682374	0.736022	7.49179	1.55949	0.746197	4.61891	1.67989	0.558754	Constant
491571	7	108003974	108004729	Poised Enhancer27586	491679	7	108568028	108573075	DNAJB9	0	0	0	1.05539	0	0	0	0	2.82352	7.71414
491573	7	108004730	108005068	Poised Enhancer27587	491601	7	108144008	108149641	NRCAM	0	0	0	0	0	0	0	1.20354	7.43799	0
492268	7	111756820	111757531	Poised Enhancer27590	492402	7	112421736	112427420	IFRD1	5.13803	0	0	7.06895	6.95504	1.38012	0.122484	1.70132	3.77326	3.98833	Transient
492268	7	111756820	111757531	Poised Enhancer27590	492407	7	112449165	112454430	AC005192.1	0	0.0226513	0	0.135964	0.144476	0	0.0141174	6.74081	0	0
492288	7	111852027	111853215	Poised Enhancer27591	492402	7	112421736	112427420	IFRD1	0	5.05825	0	1.01429	0.960941	0	0	2.8534	0.7354	2.42919	Transient
492290	7	111853216	111853466	Poised Enhancer27592	492402	7	112421736	112427420	IFRD1	0	0	3.79361	0.782088	2.13868	0.99934	5.69471	0	1.81463	4.84783	Gained late
492720	7	114087327	114088189	Poised Enhancer27604	492876	7	114919091	114923470	MDFIC	0	0.110521	0	6.82765	0	0	0	0	0	0	Transient
492993	7	115477832	115478914	Poised Enhancer27617	492877	7	114923471	114924545	Poised Enhancer27607	0	6.13952	0	1.13899	0	0	1.5515	0	0	0	Transient
493135	7	116211181	116216004	Poised Enhancer27622	493199	7	116522958	116528164	CAV1	0	1.57559	0	1.4432	0	1.4779	1.48335	1.43907	2.81395	5.52211
493194	7	116501319	116501889	Poised Enhancer27626	493148	7	116282391	116287736	CAV2	2.31604	4.44983	1.51179	0	0.68276	2.92281	5.1323	1.58219	4.9746	3.28699	Gained late
493194	7	116501319	116501889	Poised Enhancer27626	493149	7	116287737	116293253	CAV2	1.42806	0	1.49113	1.39756	7.43634	5.11759	3.94151	2.5127	3.98782	1.76769	Gained late
493227	7	116671343	116672598	Poised Enhancer27627	493258	7	116807320	116812543	CAPZA2	5.40096	9.4289	10.6585	3.19596	10.8529	4.25162	0.803966	3.33519	2.13474	2.19732	Constant
493228	7	116672599	116672873	Poised Enhancer27628	493258	7	116807320	116812543	CAPZA2	3.26158	2.50528	4.16512	4.58317	4.71902	1.14691	1.05957	2.12316	3.05377	5.46638	Constant
493231	7	116672899	116673061	Poised Enhancer27629	493133	7	116204653	116210119	TES	1.2004	0	0	0	1.08643	2.72157	5.01897	0	0	0	Gained late
493231	7	116672899	116673061	Poised Enhancer27629	493258	7	116807320	116812543	CAPZA2	5.8961	5.75973	1.73844	4.78581	10.2514	1.86473	3.4062	1.04697	2.15257	5.74561	Constant
493232	7	116673062	116673694	Poised Enhancer27630	493258	7	116807320	116812543	CAPZA2	9.62204	7.14406	7.68336	2.85045	11.8842	4.54209	7.46034	0.928162	0.957347	4.94753	Constant
493282	7	116930549	116930915	Poised Enhancer27631	493352	7	117283363	117288409	CFTR	1.22765	0.978524	6.20362	0	0	0	2.73712	0.854087	0.843739	0	Lost
493283	7	116930916	116931964	Poised Enhancer27632	493350	7	117272692	117278102	WNT2	0	0	0	0.924038	0.863438	0.938306	2.05546	4.6	0.525243	6.44661
493397	7	117478144	117479473	Poised Enhancer27639	493441	7	117708591	117714272	CTTNBP2	1.64466	2.34117	3.39984	3.35054	1.69361	0.811292	0.742925	5.60918	3.84497	4.28138	Constant
494052	7	120988261	120988501	Poised Enhancer27647	494117	7	121323923	121328256	WNT16	1.49939	0	0	0	1.34832	6.39278	2.7995	2.35797	0	0	Gained late
494053	7	120988502	120989974	Poised Enhancer27648	494117	7	121323923	121328256	WNT16	0	0	0.972395	0.910901	1.02596	2.4624	1.01419	5.67331	2.47793	0.582595
494305	7	122299444	122299780	Poised Enhancer27654	494261	7	122068187	122073307	AASS	1.98703	2.16177	0.92204	0.958715	0	0	5.17914	0	0	0	Gained late
494552	7	123533636	123533998	Poised Enhancer27668	494651	7	124028443	124031479	TMEM229A	0	5.24181	0	0	1.22926	1.22804	0	0	0.962854	0	Transient
494643	7	123994832	123994953	Poised Enhancer27671	494578	7	123649592	123656419	LMOD2	0	0	5.18414	0	0	0	0	0	0	0	Transient
495301	7	127391315	127393141	Poised Enhancer27691	495354	7	127588531	127594782	ARF5	0	1.11911	1.3439	0	0	3.04862	5.32082	0	0	0	Gained late
495328	7	127526588	127527103	Poised Enhancer27693	495290	7	127341765	127346652	ZNF800	5.10476	3.81337	1.61562	2.23672	0	0.812192	1.9011	0	2.49508	0	Lost
495331	7	127535817	127536258	Poised Enhancer27694	495372	7	127647332	127652544	SND1	0	0	6.77826	0	1.39267	2.26365	0.65095	0.592191	0	1.17872	Transient
495334	7	127536324	127536490	Poised Enhancer27695	495511	7	128235521	128241236	LEP	0	0	0	5.55616	0	0	0	0	0	0	Transient
495351	7	127587402	127587631	Poised Enhancer27700	495372	7	127647332	127652544	SND1	5.53138	4.27567	1.64835	0.56287	3.73592	1.97316	2.29732	1.73877	2.39217	1.01699	Constant
495353	7	127587751	127588530	Poised Enhancer27701	495372	7	127647332	127652544	SND1	0.806015	0	8.58218	0	0	0.736443	1.51546	0.858612	1.63525	0.656023	Transient
495353	7	127587751	127588530	Poised Enhancer27701	495373	7	127652545	127657595	SND1	0.846415	0	0.834882	5.33416	0.882171	0.764301	0	1.92711	0.77166	2.4241	Transient
495361	7	127619268	127619597	Poised Enhancer27702	495442	7	128021360	128027259	LRRC4	0	0	0	0	0	0	1.48199	5.38648	0	0
495361	7	127619268	127619597	Poised Enhancer27702	495512	7	128241237	128246516	LEP	0	5.53234	0	0	0	0	0.987459	0	0	0	Transient
495441	7	128018893	128021359	Poised Enhancer27706	495512	7	128241237	128246516	LEP	2.11947	0.838898	0.815423	1.46968	0.772956	0.855579	1.86849	2.66374	5.99954	1.79847
495504	7	128201737	128202404	Poised Enhancer27723	495358	7	127609970	127615068	PAX4	0	0	0	2.95689	0	5.3515	0	0	0.938233	2.54155	Transient
495504	7	128201737	128202404	Poised Enhancer27723	495442	7	128021360	128027259	LRRC4	2.96016	2.77565	5.70081	2.46852	0	0	0	1.20683	0	4.69718	Lost
495534	7	128352277	128353902	Poised Enhancer27725	495549	7	128388411	128394384	IMPDH1	0.601887	2.08804	0.535339	6.36569	1.40522	0.699551	3.05421	2.54238	0.719939	6.78528	Constant
495557	7	128409305	128410442	Poised Enhancer27733	495571	7	128475514	128481078	METTL2B	6.199	0.583062	1.27002	0.976246	2.45711	0	1.59974	2.47583	1.57467	0	Lost
495557	7	128409305	128410442	Poised Enhancer27733	495633	7	128786587	128792212	CCDC136	0	1.26925	1.24055	2.41731	0	1.57447	5.20986	3.06873	0	0	Gained late
495558	7	128410443	128410965	Poised Enhancer27734	495608	7	128670144	128675540	FAM71F2	1.43673	0	0	1.38546	6.54822	1.38913	0	1.49152	1.28862	0	Lost
495558	7	128410443	128410965	Poised Enhancer27734	495656	7	128862075	128867263	KCP	0	0	0	1.38487	5.34004	3.28599	0	1.47555	3.03404	0	Transient
495623	7	128737959	128738751	Poised Enhancer27736	495567	7	128454258	128459479	HILPDA	0.988437	2.26107	2.05428	5.34007	0.888432	0	1.03705	0	1.95338	0.837631	Lost
495623	7	128737959	128738751	Poised Enhancer27736	495608	7	128670144	128675540	FAM71F2	1.58277	2.20642	5.79296	1.7431	0.362276	2.86213	3.73959	0.469717	3.34128	4.44248	Constant
495649	7	128831929	128833063	Poised Enhancer27740	495755	7	129225843	129226201	Poised Enhancer27760	1.7758	0	8.91587	0	1.90794	0	0	0	0	0	Transient
495650	7	128833064	128834240	Poised Enhancer27741	495633	7	128786587	128792212	CCDC136	1.49318	0.673688	4.70728	1.2867	0.5099	1.07999	7.07549	0.517161	0.86757	3.06324	Gained late
495659	7	128867892	128868438	Poised Enhancer27742	495571	7	128475514	128481078	METTL2B	0	5.04545	0	0	0	0	0	0	3.10369	0	Transient
495661	7	128868439	128868751	Poised Enhancer27743	495608	7	128670144	128675540	FAM71F2	1.2179	5.58161	3.89655	0	1.32874	0	0	5.72842	2.47298	0	Lost
495676	7	128909867	128910919	Poised Enhancer27748	495730	7	129144077	129149333	TSPAN33	0	0	4.04376	6.11649	0	0	1.36981	0	2.79319	0	Transient
495678	7	128911288	128913670	Poised Enhancer27749	495725	7	129123022	129128380	AC011005.1	2.84369	6.09919	5.06839	2.33733	2.92713	4.17107	1.07335	0	0	3.38002	Constant
495684	7	128915046	128915737	Poised Enhancer27752	495633	7	128786587	128792212	CCDC136	1.14366	1.10332	0	3.54639	0	4.11476	0	7.50624	0	1.10141	Transient
495755	7	129225843	129226201	Poised Enhancer27760	495846	7	129606431	129613181	NRF1	0.841673	2.28058	0	3.1347	0	0	7.72592	0	3.13847	1.84979	Gained late
495755	7	129225843	129226201	Poised Enhancer27760	495917	7	129824541	129830326	UBE2H	1.72802	0.481146	3.7906	0.27742	0	0	0	5.59753	1.61441	2.97425	Lost
495756	7	129226202	129226424	Poised Enhancer27761	495846	7	129606431	129613181	NRF1	3.88112	0	1.0558	2.48104	0.973479	0	0	0	2.45678	6.21164	Lost
495801	7	129432269	129433131	Poised Enhancer27764	495752	7	129219943	129225493	AHCYL2	0.915901	0	0.758414	6.39772	3.26341	0	0.96938	1.77605	0	6.91087	Transient
495802	7	129433132	129433619	Poised Enhancer27765	495846	7	129606431	129613181	NRF1	0	0	1.15495	0	0	1.13281	0	0	0	5.35445
495887	7	129776341	129776630	Poised Enhancer27777	495917	7	129824541	129830326	UBE2H	0.690764	0.737568	0.692651	5.21682	0.631034	0.668363	0	1.53396	3.12369	2.21065	Lost
495892	7	129777661	129778151	Poised Enhancer27779	495917	7	129824541	129830326	UBE2H	3.71555	0	0.656813	1.53186	2.41752	0	1.72728	0.775837	3.30057	5.06751	Lost
495892	7	129777661	129778151	Poised Enhancer27779	495953	7	130015767	130020813	ZC3HC1	0	0	0	0	5.06842	0	5.47987	0	1.12842	2.59302	Gained late
495978	7	130141673	130143828	Poised Enhancer27789	496043	7	130484145	130489146	MEST	5.35763	0	5.14665	1.31015	0	0	0	3.10713	0	1.27009	Transient
496078	7	130667692	130669631	Poised Enhancer27790	496007	7	130290977	130296655	CPA4	2.37677	0	0.932027	0.869891	0	0	0.982147	5.09656	0	0
496177	7	131108561	131109360	Poised Enhancer27800	496253	7	131497085	131502147	PODXL	5.10621	0	0	1.10316	1.00926	0.882368	0.997657	2.53063	0.825458	0	Lost
496293	7	131689296	131689793	Poised Enhancer27804	496353	7	131944440	131945324	Poised Enhancer27812	0	1.62066	3.77441	1.66744	0	0	0	3.63284	0	5.5169	Transient
496333	7	131894714	131895125	Poised Enhancer27806	496488	7	132573408	132573561	Poised Enhancer27823	0	0	0	0	0	0	0	0	5.43396	0
496425	7	132318644	132319413	Poised Enhancer27814	496496	7	132575119	132575678	Poised Enhancer27827	0	0	0	1.08341	1.31176	5.36308	1.48798	1.30011	0	0	Gained late
497056	7	135510679	135511402	Poised Enhancer27837	497065	7	135552628	135557709	NUP205	1.92224	1.86137	1.42878	4.21201	1.89358	3.46871	2.01088	3.52465	5.19794	0.505515	Constant
497056	7	135510679	135511402	Poised Enhancer27837	497066	7	135557710	135562766	NUP205	1.29139	0.55243	5.75637	4.56428	2.69062	1.28024	3.89629	2.85764	2.95915	2.82206	Gained early
497056	7	135510679	135511402	Poised Enhancer27837	497090	7	135680217	135685739	SLC13A4	0	0	6.08692	1.94084	0.898482	5.45589	0	0	0	0	Transient
497460	7	137657518	137658782	Poised Enhancer27844	497533	7	138000387	138006301	AKR1D1	3.71231	0.795189	6.43229	7.87045	6.37511	4.87624	0.901157	0	4.16144	0	Constant
497472	7	137716749	137718881	Poised Enhancer27845	497509	7	137870923	137876563	CREB3L2	0	3.57253	1.54789	0.54932	2.52092	0.676461	5.88481	1.36917	1.17201	1.66379	Gained late
497504	7	137847547	137848411	Poised Enhancer27850	497460	7	137657518	137658782	Poised Enhancer27844	3.09915	3.10144	1.40869	6.66204	1.45735	0	0	0	1.07991	1.278	Lost
497680	7	138772998	138773388	Poised Enhancer27851	497645	7	138593726	138599035	SVOPL	0.780745	5.65993	1.58247	2.42258	3.24836	2.33419	0.653389	0.602353	2.86698	1.9306	Constant
497746	7	139036701	139037869	Poised Enhancer27861	497619	7	138453841	138460372	TRIM24	5.26626	0	0	0	0	0	0	0	0	0	Lost
497766	7	139110021	139110243	Poised Enhancer27864	497833	7	139450461	139455542	KLRG2	0	0	5.42521	1.07528	0	1.07883	0	0	2.52145	2.02987	Transient
497767	7	139110244	139111085	Poised Enhancer27865	497792	7	139228376	139234892	UBN2	2.51909	4.92898	1.99946	6.20971	2.35156	0	3.86188	0	0	0.884502	Constant
497773	7	139133102	139134334	Poised Enhancer27866	497743	7	139026086	139031384	ZC3HAV1L	1.78153	0	0.592249	6.37333	0	0	0.861121	1.45304	0	0.726224	Transient
497904	7	139775664	139776157	Poised Enhancer27872	497951	7	140018906	140024676	PARP12	1.04521	0	0	0	0	2.17563	2.40057	0	0.990037	5.01213
497904	7	139775664	139776157	Poised Enhancer27872	497966	7	140079929	140085587	KDM7A	1.10192	0	0	2.73457	0	0	1.15591	0	5.06707	2.42583
497905	7	139776158	139776941	Poised Enhancer27873	497863	7	139560938	139566369	HIPK2	0.788195	0.844781	1.50108	0	0	5.37725	0.69956	2.63975	3.47049	2.17244	Gained late
497905	7	139776158	139776941	Poised Enhancer27873	497966	7	140079929	140085587	KDM7A	0.888065	3.44609	1.75893	7.10952	0	0.983752	1.86007	0.814115	1.75783	1.55771	Lost
498002	7	140232004	140232679	Poised Enhancer27881	498044	7	140447784	140452965	MKRN1	1.2592	0	0	5.37574	0	0	0	2.68615	1.31613	2.2306	Transient
498081	7	140640807	140642316	Poised Enhancer27882	498057	7	140515640	140520796	DENND2A	2.32844	0	1.01962	1.08258	0	1.16092	0	1.07806	6.41655	0
498092	7	140674184	140674311	Poised Enhancer27885	498057	7	140515640	140520796	DENND2A	0	0	3.89711	1.21595	0	0	1.15139	5.72978	1.19189	0	Transient
498169	7	141071279	141071995	Poised Enhancer27887	498262	7	141550916	141556322	AGK	0	0	1.35396	0	7.74173	3.05594	1.23014	1.35981	0	0	Gained late
498169	7	141071279	141071995	Poised Enhancer27887	498296	7	141738371	141743437	SSBP1	0	0	5.20995	0	0	0	0	0.830848	0.649139	0	Transient
498253	7	141511662	141511799	Poised Enhancer27888	498314	7	141836220	141841563	PRSS37	0	5.07726	0	0	0	0	0	0	0	0	Transient
498457	7	142603956	142605249	Poised Enhancer27890	498485	7	142749427	142754841	PRSS1	0.974426	0	0.901489	0	0	0.969226	0.959463	5.00958	0.770974	1.51192
498457	7	142603956	142605249	Poised Enhancer27890	498521	7	142867648	142873005	TRPV6	1.22212	0	12.1912	2.53677	0	1.23207	2.66552	4.97432	4.72141	4.41695	Lost
498502	7	142798878	142800420	Poised Enhancer27895	498591	7	143241184	143247138	GSTK1	0	0.749551	0.501161	1.48694	0	0	0	0.593124	5.4282	1.63154
498518	7	142856022	142856528	Poised Enhancer27898	498585	7	143217852	143222923	TAS2R40	7.21203	1.16344	2.14871	3.42216	0	1.15773	3.91726	0.990232	1.79649	4.35873	Gained late
498590	7	143240109	143241183	Poised Enhancer27899	498598	7	143277992	143283376	TMEM139	1.57492	1.57238	5.00282	1.53772	0.318035	2.9594	0.35486	0.795602	1.63532	2.01095	Constant
498590	7	143240109	143241183	Poised Enhancer27899	498601	7	143286339	143291365	CASP2	1.30353	1.82315	3.16564	0.750821	2.01927	5.68577	3.51123	1.4543	0.361012	1.44052	Constant
498615	7	143345923	143347219	Poised Enhancer27902	498601	7	143286339	143291365	CASP2	1.94502	0	5.29707	2.26441	1.28123	2.07578	0.587521	2.10034	2.24307	1.59045	Lost
498615	7	143345923	143347219	Poised Enhancer27902	498606	7	143311828	143316886	CLCN1	0	0.988466	2.3416	6.54467	0.822847	1.94362	1.42542	0.876339	1.48905	0.999881	Gained early
498615	7	143345923	143347219	Poised Enhancer27902	498625	7	143381162	143386255	ZYX	0.380116	1.76451	5.25693	1.12132	2.78536	1.53651	0.415716	1.61883	1.66616	1.62038	Constant
498615	7	143345923	143347219	Poised Enhancer27902	498626	7	143386256	143391454	EPHA1	0.420662	1.20238	2.2157	3.56159	5.25257	3.74856	1.05866	1.77978	1.13581	1.81199	Gained early
498615	7	143345923	143347219	Poised Enhancer27902	498708	7	143847104	143852419	TCAF1	1.05741	1.35	7.00714	0	1.14678	0	0	1.10873	0	0	Lost
498620	7	143362911	143363475	Poised Enhancer27903	498601	7	143286339	143291365	CASP2	0.87088	0.796216	0	0.67345	1.65682	5.03003	0.780681	0.698669	1.62115	1.53771	Gained late
498621	7	143363476	143364897	Poised Enhancer27904	498601	7	143286339	143291365	CASP2	0.813237	0.764524	0	2.47451	2.58411	4.49547	2.91135	7.84908	2.0296	3.27963	Gained late
498621	7	143363476	143364897	Poised Enhancer27904	498606	7	143311828	143316886	CLCN1	1.37879	0	1.96076	1.8759	3.58528	1.95696	5.07961	0.55687	0.417121	2.53093	Gained late
498716	7	143883743	143884298	Poised Enhancer27909	498739	7	144000217	144005244	OR6B1	4.76134	0	0	0.996871	0.982231	6.00908	1.07741	0	2.32898	0.934619	Gained late
498716	7	143883743	143884298	Poised Enhancer27909	498751	7	144065155	144070193	OR2A25	0	5.65965	4.18534	0	0	2.65122	0	0	2.76206	2.50252	Transient
498716	7	143883743	143884298	Poised Enhancer27909	498762	7	144123555	144128840	OR2A14	1.36752	1.3484	4.64119	1.35851	0	6.29875	1.44742	0	3.00406	1.26635	Gained late
498716	7	143883743	143884298	Poised Enhancer27909	498812	7	144393652	144398779	NOBOX	0	5.29925	0	1.26974	0	0	3.45562	1.23129	0	0	Transient
499777	7	149458927	149459295	Poised Enhancer27930	499733	7	149238630	149244172	ZNF212	1.33958	0	0	2.79672	1.0996	1.26653	0	0	0	5.87558
499777	7	149458927	149459295	Poised Enhancer27930	499737	7	149260951	149266687	ZNF783	7.60497	0	0.949045	5.87563	3.64315	1.21508	1.12431	0.945335	1.18812	1.19371	Lost
499777	7	149458927	149459295	Poised Enhancer27930	499830	7	149715157	149720889	KRBA1	1.41025	2.65105	0	0	5.60834	0	2.72557	0	1.28434	0	Lost
499857	7	149774457	149774781	Poised Enhancer27943	499830	7	149715157	149720889	KRBA1	0.699744	0.686227	1.36204	5.17353	3.51841	0.715383	1.47306	3.46419	0	0.649092	Gained early
499858	7	149774782	149776189	Poised Enhancer27944	499781	7	149470384	149475539	ZNF746	1.49342	0	0	0	0	0	0	0	6.7997	0
499878	7	149839038	149839462	Poised Enhancer27949	499830	7	149715157	149720889	KRBA1	1.58207	2.35093	4.01937	3.55518	1.49067	0.911603	2.22263	8.14589	1.30678	3.69133	Constant
499878	7	149839038	149839462	Poised Enhancer27949	499991	7	150318228	150323850	ZBED6CL	2.44026	2.3769	1.88282	0.949058	5.64319	1.19686	0	0.963489	0.684226	0	Lost
499988	7	150312069	150312410	Poised Enhancer27962	500007	7	150398865	150404111	AC073111.3	2.39096	0.732165	5.24328	1.83105	1.71845	1.98078	5.58884	1.60784	0.675556	2.17942	Constant
499989	7	150312411	150313060	Poised Enhancer27963	500096	7	150790687	150796139	TMEM176B	0	1.05291	5.8992	0	0	0	0.944859	0.992515	5.65116	2.90418	Transient
499996	7	150342196	150342471	Poised Enhancer27964	500007	7	150398865	150404111	AC073111.3	2.83211	0.992892	4.57379	3.12652	0.444095	3.00745	5.54111	5.4541	4.29253	3.77117	Constant
499996	7	150342196	150342471	Poised Enhancer27964	500097	7	150796140	150801296	TMEM176A	0	0	5.02795	0	1.01571	0	1.05977	0	0	0	Transient
500012	7	150420637	150421250	Poised Enhancer27965	500071	7	150685213	150686211	GIMAP2;Poised Enhancer27970	0	0	0	0	0	0	0	0	1.87626	6.41978
500018	7	150427266	150428537	Poised Enhancer27967	500078	7	150713435	150718887	GIMAP1	7.31654	3.21465	0	0	0	1.51882	0	8.51278	6.20498	1.05139	Lost
500018	7	150427266	150428537	Poised Enhancer27967	500102	7	150822924	150828267	AOC1	0	1.49678	0	1.28442	1.52615	0	0	7.14996	0	1.05318
500024	7	150448971	150449270	Poised Enhancer27969	500078	7	150713435	150718887	GIMAP1	2.45921	4.54606	1.30622	6.54009	0	4.60521	2.396	0	0.928706	1.96185	Constant
500024	7	150448971	150449270	Poised Enhancer27969	500079	7	150718888	150723904	GIMAP5	5.39767	0	0	0	4.52279	4.60645	3.78483	3.13865	2.06271	0.859924	Gained late
500024	7	150448971	150449270	Poised Enhancer27969	500102	7	150822924	150828267	AOC1	0	1.38281	0	0	3.10278	0	0	0.867771	2.22166	7.74091	Transient
500071	7	150685213	150686211	Poised Enhancer27970	500025	7	150449271	150454914	GIMAP8	5.62033	4.06536	3.61284	5.20116	3.74925	0.84331	1.95951	4.38144	2.51161	1.52906	Constant
500071	7	150685213	150686211	Poised Enhancer27970	500036	7	150509595	150515366	GIMAP7	0.782502	3.5122	3.09503	6.58233	5.13339	2.60593	2.72545	2.76667	6.72185	3.85546	Constant
500071	7	150685213	150686211	Poised Enhancer27970	500057	7	150622370	150627550	GIMAP6	3.26041	2.32631	5.99139	5.20178	1.61932	3.53261	2.62706	5.45801	5.90742	6.77987	Constant
500071	7	150685213	150686211	Poised Enhancer27970	500078	7	150713435	150718887	GIMAP1	5.15535	5.23272	2.49809	9.11564	5.98638	5.18352	5.72799	2.98489	8.98043	3.4022	Constant
500071	7	150685213	150686211	Poised Enhancer27970	500102	7	150822924	150828267	AOC1	2.48822	0.625431	0.5183	0	7.27366	5.07888	4.36787	2.46732	2.76076	1.18834	Gained late
500072	7	150686212	150686471	Poised Enhancer27971	500078	7	150713435	150718887	GIMAP1	1.54848	1.23715	0.861253	2.00448	2.95036	1.922	2.81082	4.39038	1.48268	8.26015	Constant
500083	7	150735573	150736535	Poised Enhancer27972	500025	7	150449271	150454914	GIMAP8	1.53567	0	1.4401	1.49362	5.05333	1.54356	0	1.45462	0	0	Lost
500126	7	150947218	150948102	Poised Enhancer27975	500007	7	150398865	150404111	AC073111.3	0	1.38038	1.23681	3.30184	0	5.48818	1.29798	0	0	0	Gained late
500130	7	150948949	150949376	Poised Enhancer27977	500204	7	151144331	151149595	GBX1	1.30796	6.13941	1.27373	0	1.29462	0	1.28707	0	1.49376	1.22379	Lost
500136	7	150975465	150976599	Poised Enhancer27978	499991	7	150318228	150323850	ZBED6CL	1.03662	0	0	0	0	5.12367	0	0	0	0	Transient
500136	7	150975465	150976599	Poised Enhancer27978	500164	7	151042952	151048129	ASIC3	3.13692	5.8537	0.639761	1.38551	0	0.751494	0	1.73788	1.52587	0.703894	Lost
500138	7	150976845	150977416	Poised Enhancer27979	500007	7	150398865	150404111	AC073111.3	0.95508	0	0.846914	0	0	0	0.616721	0.612852	7.51878	0
500138	7	150976845	150977416	Poised Enhancer27979	500145	7	150991140	150996642	NOS3	0.796247	1.62375	5.01105	1.19205	0.486916	2.85077	0.740256	0.556616	1.39218	1.02419	Constant
500138	7	150976845	150977416	Poised Enhancer27979	500148	7	151006898	151012182	ATG9B	1.97683	1.00815	5.3393	1.54421	0.533037	0.398066	1.30721	1.40858	2.1115	2.77373	Lost
500138	7	150976845	150977416	Poised Enhancer27979	500166	7	151053492	151058868	CDK5	3.54429	4.39793	6.76972	3.82691	3.24745	0.742276	1.8105	0.522305	3.85096	1.93755	Constant
500138	7	150976845	150977416	Poised Enhancer27979	500173	7	151073507	151078854	FASTK	5.18689	0.646736	4.531	5.38899	2.89783	1.87415	2.92369	1.36694	1.51278	0.604937	Constant
500138	7	150976845	150977416	Poised Enhancer27979	500226	7	151237379	151242776	SMARCD3	6.09596	0	1.15948	2.46131	0.954243	0	0.972881	2.19371	0	0.990446	Lost
500156	7	151019483	151019797	Poised Enhancer27984	500166	7	151053492	151058868	CDK5	3.73514	2.63532	3.07779	1.03985	0	0	0	2.70077	6.60785	3.20151	Lost
500156	7	151019483	151019797	Poised Enhancer27984	500221	7	151211599	151216741	ABCF2	1.45106	0	0	0	0	2.538	5.60698	0	0	0	Gained late
500159	7	151020225	151021325	Poised Enhancer27986	500166	7	151053492	151058868	CDK5	1.44325	4.85311	0.458455	1.00598	6.49415	0	0.494419	1.98049	3.49832	1.64411	Lost
500176	7	151087681	151088393	Poised Enhancer27989	500226	7	151237379	151242776	SMARCD3	1.24135	0	0	1.14604	1.13377	0	2.59049	7.70719	0	4.05696
500180	7	151089566	151090125	Poised Enhancer27991	500024	7	150448971	150449270	Poised Enhancer27969	0	0	0	0	0	0	0	0	0	5.91944
500180	7	151089566	151090125	Poised Enhancer27991	500148	7	151006898	151012182	ATG9B	2.15474	2.14489	0.832798	0	0	1.20699	3.01666	0	5.07711	0	Gained late
500180	7	151089566	151090125	Poised Enhancer27991	500221	7	151211599	151216741	ABCF2	1.22711	2.64675	0	2.52073	1.25023	0	5.10281	0	0	1.03424	Gained late
500192	7	151124880	151125091	Poised Enhancer27994	500161	7	151026896	151031920	ABCB8	5.1179	0.659525	0.553726	0	0	0.852924	3.1081	0	2.15041	4.07443	Gained late
500192	7	151124880	151125091	Poised Enhancer27994	500166	7	151053492	151058868	CDK5	0.668182	0.51505	0.989367	0.649495	7.51509	3.33635	0.733928	0.58162	0.836972	0	Gained early
500192	7	151124880	151125091	Poised Enhancer27994	500214	7	151173330	151178541	ASB10	2.74873	3.43033	2.34498	0.528242	2.85176	3.57854	5.68733	3.89336	7.39864	9.2222	Constant
500192	7	151124880	151125091	Poised Enhancer27994	500221	7	151211599	151216741	ABCF2	6.00524	2.22665	1.18192	0.778693	3.97098	0.817899	1.86626	1.5056	0.959676	6.29741	Constant
500192	7	151124880	151125091	Poised Enhancer27994	500224	7	151227208	151232362	CHPF2	0.874399	3.43558	0.58652	0.856262	1.96634	3.04696	0.932807	0.743703	1.0368	6.79601	Constant
500192	7	151124880	151125091	Poised Enhancer27994	500225	7	151232363	151237378	CHPF2	0.892748	5.54891	2.2251	1.96446	3.19792	1.99054	4.56236	0	2.28847	0.9098	Constant
500192	7	151124880	151125091	Poised Enhancer27994	500226	7	151237379	151242776	SMARCD3	3.17633	1.63326	1.43013	0	0	0.945722	2.16952	0.793833	0	5.78834	Gained late
500192	7	151124880	151125091	Poised Enhancer27994	500252	7	151304278	151304589	Poised Enhancer28011	0	0	1.01496	0	0	0	0	0	5.12565	0
500193	7	151125092	151125588	Poised Enhancer27995	500214	7	151173330	151178541	ASB10	0.661861	1.28188	2.98933	0	1.55211	0	1.37115	5.95507	0.678881	2.37355	Lost
500193	7	151125092	151125588	Poised Enhancer27995	500221	7	151211599	151216741	ABCF2	0	0	1.89541	0.90099	0.979277	7.53871	0	2.26618	3.24755	0	Transient
500202	7	151139035	151139305	Poised Enhancer27999	500221	7	151211599	151216741	ABCF2	1.87856	0.912564	3.59422	0	4.36507	0.899295	6.09636	0.998826	2.05814	2.69912	Gained late
500213	7	151172075	151173329	Poised Enhancer28002	500173	7	151073507	151078854	FASTK	5.16094	0.878553	0	2.89921	0	0	0.937677	0	0	0.903847	Lost
500213	7	151172075	151173329	Poised Enhancer28002	500226	7	151237379	151242776	SMARCD3	1.99089	0.695799	2.28612	5.2597	2.58485	0	5.90566	1.7561	1.93686	1.65487	Lost
500231	7	151248420	151250283	Poised Enhancer28004	500144	7	150985732	150991139	NOS3	1.38315	2.94152	1.26856	0	6.00856	0	0	1.06099	0	1.06439	Lost
500232	7	151250284	151250776	Poised Enhancer28005	500174	7	151078855	151084049	TMUB1	0	1.0097	1.05571	5.29374	0	1.11739	1.04127	0	0	0	Lost
500232	7	151250284	151250776	Poised Enhancer28005	500204	7	151144331	151149595	GBX1	2.02532	0	3.93715	1.86871	5.15685	0	2.83358	0.682608	0.796953	0	Lost
500244	7	151277494	151278267	Poised Enhancer28009	500221	7	151211599	151216741	ABCF2	2.73805	0.73583	0	0.674052	4.96114	2.57836	1.56986	5.31189	0.867264	1.71984	Gained late
500252	7	151304278	151304589	Poised Enhancer28011	500192	7	151124880	151125091	Poised Enhancer27994	0	0	0	0	0	0	0	0	6.24332	0
500266	7	151367914	151368764	Poised Enhancer28012	500204	7	151144331	151149595	GBX1	2.77439	0.841891	3.26642	0.693331	0.832023	0.882019	6.19568	0	0	0.739963	Gained early
500266	7	151367914	151368764	Poised Enhancer28012	500221	7	151211599	151216741	ABCF2	0.64619	3.43166	1.15466	0	5.47521	0	4.14705	2.30693	0.777412	1.40255	Gained late
500266	7	151367914	151368764	Poised Enhancer28012	500226	7	151237379	151242776	SMARCD3	0.582186	3.09187	0.446329	0	3.08631	2.32442	1.30794	0	1.57154	5.45137	Lost
500278	7	151408436	151409152	Poised Enhancer28015	500221	7	151211599	151216741	ABCF2	1.84849	1.78792	5.15405	2.54789	0.809245	0.743018	1.68759	0	0.785598	0	Constant
500278	7	151408436	151409152	Poised Enhancer28015	500226	7	151237379	151242776	SMARCD3	0.786467	0.747328	1.32851	3.27197	0.744377	3.36419	3.54645	2.91578	5.70227	0.588221	Gained early
500280	7	151410745	151411230	Poised Enhancer28016	500220	7	151205193	151211598	H2BE1	1.23479	0	0	0	1.16614	0	0	1.08546	5.1526	0
500280	7	151410745	151411230	Poised Enhancer28016	500293	7	151427620	151434093	CRYGN	1.39826	1.70458	2.47963	1.34218	0.562549	2.80012	3.43311	1.34068	2.44676	6.33483	Constant
500287	7	151415836	151416312	Poised Enhancer28019	500166	7	151053492	151058868	CDK5	1.66541	0	0	5.26948	3.47388	0	0	0	0	0	Transient
500290	7	151416435	151417059	Poised Enhancer28021	500322	7	151552860	151558054	PRKAG2	0	0	2.16171	0	0	0	0	5.15278	2.47554	1.06319
500338	7	151629360	151629826	Poised Enhancer28026	500293	7	151427620	151434093	CRYGN	0.898541	0	5.07451	0.875104	0.851743	0.896918	0.783959	0.901692	0.978249	2.66917	Transient
500339	7	151629827	151631361	Poised Enhancer28027	500293	7	151427620	151434093	CRYGN	0.877073	1.6357	0	2.90719	0	0	0.857073	5.11136	0.71971	0.73419
500360	7	151735466	151736850	Poised Enhancer28028	500293	7	151427620	151434093	CRYGN	0	2.65882	0	0	0	5.87641	0	1.00679	2.46171	2.25804	Transient
500380	7	151813724	151815304	Poised Enhancer28032	500415	7	151956069	151961102	GALNTL5	1.03112	0.771501	0	5.70578	0	0	4.54981	0	0.801694	0.726588	Transient
500423	7	151994995	151995332	Poised Enhancer28038	500449	7	152130594	152137140	KMT2C	0	5.5927	0.894933	0.994583	0	0.916973	0.7802	2.09952	0	2.74164	Transient
500506	7	152436816	152437354	Poised Enhancer28039	500415	7	151956069	151961102	GALNTL5	0	0	0	0	0	0	0	6.60483	0	1.06897
501077	7	155296648	155297411	Poised Enhancer28064	501020	7	155065690	155070284	HTR5A	1.04708	0	0	2.57786	0	1.258	0	4.86861	1.02561	5.10253
501077	7	155296648	155297411	Poised Enhancer28064	501239	7	155638870	155645118	RBM33	0	0	3.04609	1.28085	5.05805	0	0	1.08637	0	0	Transient
501094	7	155357794	155358301	Poised Enhancer28067	501193	7	155508666	155508858	Poised Enhancer28109	1.12469	0	0	0	6.24902	1.01975	0	0	1.07475	0	Transient
501100	7	155371622	155372896	Poised Enhancer28069	501159	7	155471256	155471871	Poised Enhancer28093	0	0	0.930892	1.75449	0	0.842402	5.37368	0.807583	1.67291	1.36597	Gained late
501102	7	155372897	155374086	Poised Enhancer28070	501159	7	155471256	155471871	Poised Enhancer28093	0	0	0	0	1.55607	0	2.90098	6.10957	4.39321	1.08474
501102	7	155372897	155374086	Poised Enhancer28070	501206	7	155512299	155513717	Poised Enhancer28116	0	0	1.76413	5.08177	3.74628	0	1.52276	6.93869	3.19441	0	Transient
501102	7	155372897	155374086	Poised Enhancer28070	501212	7	155532645	155533083	Poised Enhancer28117	0	0	0	5.19195	3.91864	0	0	0	0	1.357	Transient
501104	7	155374087	155374823	Poised Enhancer28071	501186	7	155505642	155506894	Poised Enhancer28106	0	1.23629	1.28854	2.7457	1.30984	0	2.97063	5.77542	2.48818	1.0773	Gained early
501104	7	155374087	155374823	Poised Enhancer28071	501270	7	155798913	155804831	SHH	0	0	0	0	0	0	1.53821	5.31571	0	0
501107	7	155374973	155375324	Poised Enhancer28073	501163	7	155472047	155473803	CNPY1;Poised Enhancer28095	0	5.35514	0	0	0	0	1.42623	0	1.11853	0	Transient
501107	7	155374973	155375324	Poised Enhancer28073	501184	7	155501392	155503102	Poised Enhancer28105	0	0	0	0	0	0	0	7.77693	1.33542	0
501107	7	155374973	155375324	Poised Enhancer28073	501186	7	155505642	155506894	Poised Enhancer28106	0	1.32212	1.39048	4.2721	1.48533	0	1.59241	1.31877	5.84365	0	Lost
501107	7	155374973	155375324	Poised Enhancer28073	501270	7	155798913	155804831	SHH	0	0	0	3.40916	1.68907	0	1.77112	5.63406	0	0	Transient
501111	7	155380686	155381202	Poised Enhancer28074	501131	7	155447736	155448220	Poised Enhancer28080	0	0	0.878966	0	0	0.868321	5.43289	0	3.28582	0	Gained late
501111	7	155380686	155381202	Poised Enhancer28074	501189	7	155506915	155507686	Poised Enhancer28107	2.62502	1.34257	0	0	0	0	0	2.66327	2.62513	6.83196
501111	7	155380686	155381202	Poised Enhancer28074	501191	7	155507687	155508665	Poised Enhancer28108	0	1.34673	1.25099	0	0	0	1.25211	4.01974	5.905	2.4925
501111	7	155380686	155381202	Poised Enhancer28074	501197	7	155509095	155509578	Poised Enhancer28111	0	0	0	0	0	0	1.22962	1.22459	4.13677	5.41874
501113	7	155381203	155381599	Poised Enhancer28075	501163	7	155472047	155473803	CNPY1;Poised Enhancer28095	0	0	1.27329	1.53951	0	0	0	0	5.55372	2.39336
501119	7	155404469	155405965	Poised Enhancer28077	501186	7	155505642	155506894	Poised Enhancer28106	0	3.13437	1.16862	0	0	0	1.32428	1.2588	0	5.83306	Lost
501122	7	155410311	155410511	Poised Enhancer28078	500997	7	154940923	154946128	PAXIP1	1.42205	1.47058	0	0	0	0	0	1.29512	0	5.06747
501131	7	155447736	155448220	Poised Enhancer28080	501111	7	155380686	155381202	Poised Enhancer28074	0	0	0.772559	0	0	0.79262	5.11949	0	2.85464	0	Gained late
501131	7	155447736	155448220	Poised Enhancer28080	501164	7	155473804	155478882	CNPY1	0	0	1.17393	0.750467	1.75456	0	1.83955	7.81233	0.33201	3.33674
501136	7	155448870	155448996	Poised Enhancer28082	501020	7	155065690	155070284	HTR5A	0	0	0	0	0	0	0	0	5.60664	0
501138	7	155448997	155449243	Poised Enhancer28083	501206	7	155512299	155513717	Poised Enhancer28116	0	0	6.43374	0.900115	1.72924	0	0	0.789183	1.72773	0.762001	Transient
501147	7	155457222	155459483	Poised Enhancer28087	501191	7	155507687	155508665	Poised Enhancer28108	0	0	0	0	0	0	0	0	6.45964	1.18928
501147	7	155457222	155459483	Poised Enhancer28087	501206	7	155512299	155513717	Poised Enhancer28116	0	0	0	0	0	0	0	0	2.33064	5.76519
501148	7	155459484	155459898	Poised Enhancer28088	501239	7	155638870	155645118	RBM33	0	0	0	0	5.31331	0	0	0	1.39493	0	Transient
501152	7	155465871	155466259	Poised Enhancer28089	501212	7	155532645	155533083	Poised Enhancer28117	0	0	0	0	0	0	0	0	1.41441	8.71473
501183	7	155501075	155501391	Poised Enhancer28104	501164	7	155473804	155478882	CNPY1	1.33661	0.632971	0.991129	1.82143	1.48034	0.940976	2.07912	7.43474	4.13092	3.62572
501184	7	155501392	155503102	Poised Enhancer28105	501164	7	155473804	155478882	CNPY1	2.20848	2.51146	2.44875	2.50498	3.68629	2.85449	5.08489	3.87578	4.38282	3.12648	Constant
501186	7	155505642	155506894	Poised Enhancer28106	501164	7	155473804	155478882	CNPY1	3.89979	1.38227	4.0857	3.86306	2.29336	5.38618	5.40688	6.85944	7.98667	3.11747	Constant
501186	7	155505642	155506894	Poised Enhancer28106	501270	7	155798913	155804831	SHH	0.901456	0	5.57372	0	1.78412	0.798653	3.32518	2.03039	0.761758	1.48942	Lost
501189	7	155506915	155507686	Poised Enhancer28107	501155	7	155468294	155470186	Poised Enhancer28091	0	0	0.934213	4.08232	0	1.27884	0	6.01852	2.2499	1.74917	Transient
501193	7	155508666	155508858	Poised Enhancer28109	501094	7	155357794	155358301	Poised Enhancer28067	0.892146	0	0	0	5.69707	1.15824	0	0	1.01695	0	Transient
501193	7	155508666	155508858	Poised Enhancer28109	501164	7	155473804	155478882	CNPY1	1.63414	0.595899	1.84233	1.61657	2.55541	4.07168	3.78267	2.27441	6.56954	1.9945	Constant
501197	7	155509095	155509578	Poised Enhancer28111	501164	7	155473804	155478882	CNPY1	2.25216	5.05938	4.36404	1.29029	3.45257	2.94138	1.89997	4.14587	2.9682	2.81323	Constant
501205	7	155511821	155512298	Poised Enhancer28115	501270	7	155798913	155804831	SHH	1.28469	0	2.69136	0	0	0	0	5.25812	0	1.77195
501214	7	155533084	155533794	Poised Enhancer28118	501159	7	155471256	155471871	Poised Enhancer28093	2.00742	0	0	1.96384	0.845268	0.715427	1.78359	0	5.33518	1.78084
501214	7	155533084	155533794	Poised Enhancer28118	501267	7	155786924	155788264	Poised Enhancer28123	0	0	0	0	5.36579	0	0	1.55756	0	0	Transient
501217	7	155534560	155535400	Poised Enhancer28120	501074	7	155295854	155296423	Poised Enhancer28062	5.48094	0	0	0	0	0	0	0	0	0	Lost
501217	7	155534560	155535400	Poised Enhancer28120	501159	7	155471256	155471871	Poised Enhancer28093	1.95737	0	1.85526	2.51295	0.801526	0	2.12488	0.818891	5.0803	0.75062
501267	7	155786924	155788264	Poised Enhancer28123	501214	7	155533084	155533794	Poised Enhancer28118	0	0	0	0	5.57099	0	0	1.35777	0	0	Transient
501507	7	156986675	156987240	Poised Enhancer28136	501567	7	157136878	157142356	UBE3C	0	1.30017	1.13898	0	0	1.12241	0	1.2023	5.88448	0
501518	7	157004342	157004851	Poised Enhancer28140	501681	7	157682381	157683479	Poised Enhancer28165	0	0	5.63724	0	0	0	0	0	0	0	Transient
501531	7	157016044	157017606	Poised Enhancer28147	501270	7	155798913	155804831	SHH	0	0	5.87619	0	0	0	0	6.18311	0	0	Transient
501538	7	157021974	157022608	Poised Enhancer28150	501509	7	156992853	156998226	MNX1	1.82826	1.95002	1.89555	3.2829	1.33413	1.7701	5.8431	2.87418	2.53499	1.46729	Constant
501541	7	157022868	157023710	Poised Enhancer28152	501509	7	156992853	156998226	MNX1	0.759703	2.86675	2.07226	3.26439	2.16133	5.77937	2.36113	4.15743	0.688113	2.5225	Constant
501541	7	157022868	157023710	Poised Enhancer28152	501567	7	157136878	157142356	UBE3C	2.26225	0	3.20139	1.97429	5.23691	2.83833	0.569697	0.632561	2.03427	2.65477	Constant
501601	7	157306750	157307784	Poised Enhancer28156	501608	7	157336053	157337966	Poised Enhancer28157	0	0	0	0	0	0	0	0	5.0617	0.659285
501608	7	157336053	157337966	Poised Enhancer28157	501509	7	156992853	156998226	MNX1	0	0	5.27276	4.97038	0	0	2.75801	0.939633	0	0	Transient
501628	7	157432589	157434501	Poised Enhancer28159	501679	7	157678568	157678863	Poised Enhancer28164	0	0	0	0	0	5.83455	0	0	0	1.94452	Transient
501655	7	157568175	157568929	Poised Enhancer28161	501763	7	158016736	158018443	Poised Enhancer28179	0	0	0	0	1.63729	0	1.32547	5.43956	0	0
501678	7	157678108	157678567	Poised Enhancer28163	501509	7	156992853	156998226	MNX1	0	0	0	0	6.22348	0	2.21412	0	0.289449	0.0954115	Transient
501679	7	157678568	157678863	Poised Enhancer28164	501628	7	157432589	157434501	Poised Enhancer28159	0	0	0	0	0	5.03079	0	0	0	2.05111	Transient
501681	7	157682381	157683479	Poised Enhancer28165	501518	7	157004342	157004851	Poised Enhancer28140	0	0	5.0457	0	0	0	0	0	0	0	Transient
501835	7	158414663	158416263	Poised Enhancer28181	501628	7	157432589	157434501	Poised Enhancer28159	0	0	0	0	0	0	0	0.0112425	0	6.07359
502288	8	1373983	1374906	Poised Enhancer28211	502355	8	1700016	1701372	Poised Enhancer28215	5.81928	0	0	0	0	0	1.61908	0	0	1.20918	Lost
502424	8	2022623	2023635	Poised Enhancer28222	502367	8	1756140	1761562	CLN8	4.64015	0	5.14683	0.801617	0.994992	1.10375	0	0.858069	0	0.963045	Lost
502426	8	2023716	2024468	Poised Enhancer28223	502367	8	1756140	1761562	CLN8	0	0	1.43797	1.46154	1.38066	0	5.07072	3.26994	0	0	Gained late
502689	8	3346043	3347468	Poised Enhancer28236	502628	8	3059331	3059936	Poised Enhancer28231	1.64454	0	7.80285	1.39598	1.62209	0	1.68612	0	0	0	Lost
503277	8	6550003	6552565	Poised Enhancer28239	503249	8	6401797	6407111	MCPH1	1.04431	0	0.811581	1.59821	0	0.948494	0	0	5.47641	0.804463
503368	8	7024308	7025428	Poised Enhancer28241	503349	8	6933575	6938665	DEFA4	6.26006	4.03421	4.17238	3.70336	0.67178	1.64134	0.804853	7.29115	2.91817	4.76969	Lost
503368	8	7024308	7025428	Poised Enhancer28241	503374	8	7052798	7057910	DEFA5	5.15084	0.887337	0.613101	3.59926	1.60783	1.2512	2.61272	3.27919	2.20541	3.27291	Constant
503381	8	7089234	7089697	Poised Enhancer28242	503349	8	6933575	6938665	DEFA4	0	1.99714	3.21611	2.03064	5.32702	2.21179	0.953339	2.35008	0.877825	4.41306	Constant
503383	8	7091577	7093512	Poised Enhancer28243	503337	8	6868105	6873166	DEFB1	2.42269	2.71931	2.44523	0.936071	3.97942	3.96248	4.87271	1.05191	4.38923	5.34192	Constant
503383	8	7091577	7093512	Poised Enhancer28243	503347	8	6922665	6927926	DEFA6	3.39086	2.41673	0.971509	1.80352	0	3.47213	0.888834	2.09556	2.82711	5.86014	Lost
503383	8	7091577	7093512	Poised Enhancer28243	503349	8	6933575	6938665	DEFA4	2.08589	2.34344	3.28186	2.80964	4.7338	0.998353	1.88321	1.97003	7.16566	3.52282	Constant
503383	8	7091577	7093512	Poised Enhancer28243	503374	8	7052798	7057910	DEFA5	2.48183	2.84361	0	2.98749	0.864494	1.40848	1.67314	3.05368	5.75383	5.67903	Lost
503408	8	7220534	7222453	Poised Enhancer28244	503374	8	7052798	7057910	DEFA5	0	0	0	0	0	0	0	0	1.12925	5.75672
503684	8	8703484	8704751	Poised Enhancer28251	503757	8	9001976	9007617	ERI1	0	0	5.15845	2.16762	1.17201	0	0	0.967522	1.86098	3.10168	Transient
503685	8	8704752	8705500	Poised Enhancer28252	503757	8	9001976	9007617	ERI1	1.43868	0	0	0	3.46027	0	0	0	7.35365	2.45463	Transient
503748	8	8963821	8963951	Poised Enhancer28260	503680	8	8697688	8702242	CLDN23	0	0	5.37393	0	0	1.16748	0	0	0	0.818357	Transient
503748	8	8963821	8963951	Poised Enhancer28260	503706	8	8780371	8785621	MFHAS1	0	0	0	0.901424	0	2.218	0	6.00154	1.78829	4.53344
503948	8	9899147	9899856	Poised Enhancer28276	504105	8	10669322	10675209	C8orf74	0	0	0	0	0	0	0	0	5.79977	0
504148	8	10851433	10851888	Poised Enhancer28290	504166	8	10927948	10928287	Poised Enhancer28292	0	0	0	0	0	0	0	5.06122	1.04671	0
504196	8	11050009	11050280	Poised Enhancer28296	504415	8	11793107	11798139	FDFT1	0	0	0	0	0	5.56002	0	0	0	0	Transient
504295	8	11509988	11510673	Poised Enhancer28304	504400	8	11746436	11747930	Poised Enhancer28341	0	1.55225	0	5.21629	1.68821	0	0	0	0	1.4862	Transient
504307	8	11562199	11564884	Poised Enhancer28305	504275	8	11417777	11423009	FAM167A	0.77158	3.31513	0.871786	1.77563	5.00917	3.35459	0.896354	4.8351	0.839526	0.810296	Gained early
504307	8	11562199	11564884	Poised Enhancer28305	504395	8	11737003	11737956	Poised Enhancer28339	1.01768	0	2.54439	5.05475	2.90457	1.2818	1.18469	3.49377	2.4366	1.11894	Gained early
504307	8	11562199	11564884	Poised Enhancer28305	504398	8	11743931	11744983	Poised Enhancer28340	1.03575	0	5.95397	2.38173	2.94947	0	4.11235	1.02049	0	1.10815	Transient
504307	8	11562199	11564884	Poised Enhancer28305	504425	8	11840379	11845428	CTSB	0	6.03034	1.17625	1.07638	8.24125	1.2928	0	3.5846	2.37935	0	Transient
504307	8	11562199	11564884	Poised Enhancer28305	504466	8	11977391	11982548	DEFB135	1.01349	1.27693	0	0	7.09944	0	1.17814	3.95402	0	0	Transient
504308	8	11564885	11565569	Poised Enhancer28306	504400	8	11746436	11747930	Poised Enhancer28341	0	0	4.68077	0	0	0	8.88271	0	8.15058	4.51242	Gained late
504314	8	11589468	11589811	Poised Enhancer28307	504465	8	11972325	11977390	DEFB136	5.90277	3.35937	1.48627	0	0	0	0	3.07546	1.41799	0	Lost
504326	8	11632242	11632523	Poised Enhancer28309	504275	8	11417777	11423009	FAM167A	0	1.06066	2.25196	0	5.99223	2.58385	0	0	4.36363	0	Transient
504328	8	11632524	11632904	Poised Enhancer28310	504400	8	11746436	11747930	Poised Enhancer28341	0.88469	5.25151	0.928635	1.0988	1.14256	0	0	1.06914	0	0.956079	Lost
504328	8	11632524	11632904	Poised Enhancer28310	504470	8	11991815	11997476	DEFB134	1.13101	0	0	0	5.09803	0	1.3411	0	0	2.68705	Transient
504340	8	11676078	11676583	Poised Enhancer28313	504466	8	11977391	11982548	DEFB135	0	1.50029	5.04503	0	0	0	0	0	1.50728	0	Transient
504342	8	11676584	11677474	Poised Enhancer28314	504465	8	11972325	11977390	DEFB136	0	1.17063	6.30264	0	0	1.28123	1.17357	1.42303	0	0	Lost
504344	8	11677475	11677730	Poised Enhancer28315	504425	8	11840379	11845428	CTSB	5.3102	0	2.261	0	2.56814	2.68575	0	2.55627	1.20678	0.920561	Lost
504346	8	11677731	11679260	Poised Enhancer28316	504400	8	11746436	11747930	Poised Enhancer28341	1.06757	0	0	5.576	0.890113	0.953215	0.895364	0.999729	0	0.876618	Transient
504352	8	11679769	11680308	Poised Enhancer28319	504398	8	11743931	11744983	Poised Enhancer28340	0	0	1.21234	5.2851	1.23433	0	0	0	0	1.05201	Transient
504379	8	11708193	11709419	Poised Enhancer28332	504275	8	11417777	11423009	FAM167A	0	0	5.65667	0	0	0	0	0	0	0	Transient
504381	8	11709420	11709823	Poised Enhancer28333	504275	8	11417777	11423009	FAM167A	0	5.89115	0	0	0	0	0	3.4796	2.67347	1.35974	Transient
504386	8	11720037	11720772	Poised Enhancer28335	504275	8	11417777	11423009	FAM167A	1.50845	0	1.49555	1.38697	0	5.11596	1.53664	0	0	0	Gained late
504395	8	11737003	11737956	Poised Enhancer28339	504290	8	11483588	11489854	BLK	0	0	3.27416	5.70255	0	0	1.0064	2.11777	0	0	Transient
504395	8	11737003	11737956	Poised Enhancer28339	504465	8	11972325	11977390	DEFB136	0	6.39557	0.89709	0.861388	1.07303	0	0.979569	0.936428	3.28942	0.874625	Transient
504395	8	11737003	11737956	Poised Enhancer28339	504470	8	11991815	11997476	DEFB134	0	5.12005	2.08179	0	1.09678	0	0	3.46689	0.96429	2.02446	Transient
504398	8	11743931	11744983	Poised Enhancer28340	504275	8	11417777	11423009	FAM167A	0	1.98361	6.5674	2.12255	1.2522	1.26333	2.57367	2.5169	0	5.68354	Gained early
504398	8	11743931	11744983	Poised Enhancer28340	504465	8	11972325	11977390	DEFB136	1.80054	1.75865	0	0.831791	0	0	1.03331	0.995779	6.2595	1.05864
504398	8	11743931	11744983	Poised Enhancer28340	504470	8	11991815	11997476	DEFB134	0.839992	2.88767	0.92998	0	0	0	3.74831	3.65657	5.04053	0	Gained late
504400	8	11746436	11747930	Poised Enhancer28341	504275	8	11417777	11423009	FAM167A	5.01924	0.998258	1.94314	0.864162	3.62063	0.996491	4.61817	4.74043	2.13683	7.134	Constant
504400	8	11746436	11747930	Poised Enhancer28341	504308	8	11564885	11565569	Poised Enhancer28306	4.69255	2.12489	2.92691	0.850013	3.37943	3.40516	5.57493	3.15517	6.04908	3.10488	Constant
504400	8	11746436	11747930	Poised Enhancer28341	504425	8	11840379	11845428	CTSB	2.85436	1.2278	2.22832	3.12519	2.75591	2.00365	1.09233	5.12457	3.63652	2.52575	Constant
504400	8	11746436	11747930	Poised Enhancer28341	504466	8	11977391	11982548	DEFB135	0.929194	0.916763	1.69913	5.17301	0.898294	3.1786	0	5.39503	4.21228	0	Lost
504400	8	11746436	11747930	Poised Enhancer28341	504470	8	11991815	11997476	DEFB134	0.949587	3.28898	3.92432	1.83377	0	0.938748	0.832383	7.96873	0.882152	4.11172	Lost
504407	8	11769819	11770312	Poised Enhancer28342	504425	8	11840379	11845428	CTSB	0.860701	0.715801	6.61912	1.63856	2.87015	0	0.812392	2.74683	1.7252	0.857161	Lost
504407	8	11769819	11770312	Poised Enhancer28342	504470	8	11991815	11997476	DEFB134	0	6.00146	0	0	0	0	0	0	0	0	Transient
504409	8	11770313	11770840	Poised Enhancer28343	504275	8	11417777	11423009	FAM167A	0	6.67421	0	0	1.29825	0	1.1542	0	2.70976	2.24209	Transient
504409	8	11770313	11770840	Poised Enhancer28343	504415	8	11793107	11798139	FDFT1	2.80447	3.07831	0.444995	2.19329	0.632478	1.67361	0.224318	6.53949	4.86407	2.81217	Lost
504409	8	11770313	11770840	Poised Enhancer28343	504425	8	11840379	11845428	CTSB	2.59766	4.3043	1.11665	2.44283	3.18382	1.98572	5.29901	4.9812	2.28476	2.38977	Constant
504430	8	11865970	11866635	Poised Enhancer28346	504465	8	11972325	11977390	DEFB136	0	0	0	0	0	2.37827	0	2.35987	0.989694	5.0025
504430	8	11865970	11866635	Poised Enhancer28346	504466	8	11977391	11982548	DEFB135	0	2.4602	5.23791	1.06546	0	1.12885	2.41012	0	0	2.3253	Lost
504459	8	11954809	11955311	Poised Enhancer28353	504395	8	11737003	11737956	Poised Enhancer28339	0	0	0	0	0	0	0	0	0	6.57954
504461	8	11955324	11956071	Poised Enhancer28354	504398	8	11743931	11744983	Poised Enhancer28340	3.13865	5.02853	0	0	1.54251	0	1.5817	0	0	1.2758	Lost
504475	8	12013650	12014611	Poised Enhancer28356	504425	8	11840379	11845428	CTSB	5.2035	3.79391	2.13294	2.16331	0	0	4.09691	1.90797	1.06887	0	Gained late
504475	8	12013650	12014611	Poised Enhancer28356	504465	8	11972325	11977390	DEFB136	4.32056	2.88796	6.1391	3.22097	0.95494	1.04075	4.85462	1.21227	3.00235	4.31935	Constant
504475	8	12013650	12014611	Poised Enhancer28356	504466	8	11977391	11982548	DEFB135	2.05851	2.60148	3.81933	3.47775	3.21468	4.7073	2.32497	2.63417	6.01836	1.68235	Constant
504475	8	12013650	12014611	Poised Enhancer28356	504470	8	11991815	11997476	DEFB134	2.98974	0.888593	1.35561	1.4919	2.5324	2.28294	5.18041	2.0224	2.53628	1.72965	Constant
504477	8	12016027	12016424	Poised Enhancer28357	504465	8	11972325	11977390	DEFB136	0	0	5.80526	0.597935	1.54524	0	2.3468	2.231	0.671988	2.23066	Transient
504600	8	12666474	12666871	Poised Enhancer28364	504611	8	12719889	12724945	LONRF1	0	0	0.741001	5.42412	0	3.70387	0.764628	0	0	1.6842	Transient
504701	8	13130038	13131706	Poised Enhancer28372	504611	8	12719889	12724945	LONRF1	7.22358	2.35251	0.849969	0	0	0	0	0	0.706485	0.575713	Lost
504701	8	13130038	13131706	Poised Enhancer28372	504687	8	13081733	13087176	DLC1	1.88421	2.13341	2.66915	2.10781	2.57506	5.30149	5.0171	1.87572	2.22798	2.36553	Constant
504716	8	13189985	13190673	Poised Enhancer28374	504687	8	13081733	13087176	DLC1	5.33288	0	0	0	2.03498	0	0	0	0	0.896005	Lost
505435	8	17000788	17001795	Poised Enhancer28386	505471	8	17155527	17160781	ZDHHC2	0	0.980776	3.63454	9.62085	5.04176	0	0	2.43147	2.14081	0.940156	Transient
505445	8	17028085	17028624	Poised Enhancer28389	505471	8	17155527	17160781	ZDHHC2	5.73946	4.84682	5.08803	0.707279	0.660037	1.71206	0.909796	2.57125	2.01282	2.1483	Lost
505511	8	17367566	17368129	Poised Enhancer28391	505621	8	17860665	17866755	FGL1	0	0	2.41833	0.965666	5.13632	0	0	0	1.04878	3.47744	Transient
505537	8	17495955	17498239	Poised Enhancer28392	505497	8	17296629	17302948	MTMR7	0	5.46087	0.785392	1.71026	2.05397	0	0.971374	0.790205	0.781924	1.6819	Transient
505537	8	17495955	17498239	Poised Enhancer28392	505632	8	17919145	17924391	PCM1	7.34796	0.976859	0	2.18004	0	0	0	0.850312	0.830565	0.82848	Transient
505542	8	17498918	17500448	Poised Enhancer28395	505632	8	17919145	17924391	PCM1	1.06563	0	6.8508	3.49076	2.9135	1.33058	4.37904	0	2.16282	0	Gained late
505560	8	17576911	17577658	Poised Enhancer28397	505632	8	17919145	17924391	PCM1	0	5.2912	3.27734	0	1.51961	0	1.55253	0	0	4.85018	Transient
505607	8	17801753	17802422	Poised Enhancer28400	505632	8	17919145	17924391	PCM1	0	0	7.92399	0	3.54745	2.33103	0	0.983971	2.89972	0.963787	Transient
505964	8	19640063	19640330	Poised Enhancer28411	506004	8	19816894	19822727	INTS10	0	1.34492	0	1.2609	0	1.28789	0	5.05539	0	2.26004
506017	8	19860703	19861495	Poised Enhancer28418	506087	8	20143512	20149015	SLC18A1	1.04995	3.5145	0.979289	4.20543	0	1.21216	1.04673	2.18598	5.72762	0	Lost
506018	8	19861496	19861908	Poised Enhancer28419	506087	8	20143512	20149015	SLC18A1	3.12355	0	2.67056	0	0	1.24749	1.29375	6.11654	3.46022	3.54525	Lost
506018	8	19861496	19861908	Poised Enhancer28419	506099	8	20196513	20197876	ATP6V1B2;Poised Enhancer28430	0	5.23421	0	0	0	0	1.56985	0	1.23516	0	Transient
506037	8	19936615	19937090	Poised Enhancer28422	506087	8	20143512	20149015	SLC18A1	0	1.07726	2.36784	1.0848	1.12864	5.39376	0	2.40644	2.86047	3.06872	Lost
506041	8	19938478	19938736	Poised Enhancer28424	506004	8	19816894	19822727	INTS10	1.62803	0.839332	0.748149	0.899652	0	0.866091	0.724526	0.839257	0	5.01848
506041	8	19938478	19938736	Poised Enhancer28424	506087	8	20143512	20149015	SLC18A1	2.15997	0	1.01224	4.09781	2.64914	1.12975	0	0	1.89312	5.33285	Lost
506108	8	20232034	20232768	Poised Enhancer28431	506175	8	20376103	20376706	Poised Enhancer28454	11.8811	2.01973	0.896782	6.5924	2.38356	5.64702	6.70376	4.19754	5.20349	2.65391	Constant
506110	8	20232769	20233865	Poised Enhancer28432	506167	8	20354096	20354579	Poised Enhancer28452	0	5.62581	0	0	1.32741	1.3042	0	1.25716	0	0	Transient
506110	8	20232769	20233865	Poised Enhancer28432	506175	8	20376103	20376706	Poised Enhancer28454	2.95575	1.3096	1.35484	8.62858	0	0	0	2.90903	4.39697	2.7524	Lost
506112	8	20233866	20234464	Poised Enhancer28433	506175	8	20376103	20376706	Poised Enhancer28454	1.31629	2.92904	6.33258	2.92865	6.33361	2.51589	1.46504	5.79682	7.91679	5.75351	Constant
506114	8	20234465	20234717	Poised Enhancer28434	506175	8	20376103	20376706	Poised Enhancer28454	4.88821	4.62219	4.7047	0	0	1.28459	2.81297	1.27849	2.64363	6.05131	Lost
506115	8	20234718	20235505	Poised Enhancer28435	506175	8	20376103	20376706	Poised Enhancer28454	1.43585	4.51262	1.44145	1.3247	0	2.90293	7.93478	4.36622	11.4568	5.7252	Gained late
506123	8	20269575	20269758	Poised Enhancer28436	506004	8	19816894	19822727	INTS10	0	0	0	0	5.64345	0	0	1.36797	0	3.17571	Transient
506130	8	20280209	20280788	Poised Enhancer28438	506117	8	20240522	20246756	LZTS1	1.16438	3.9312	4.13146	0.425889	1.61161	0.460863	2.55422	8.25869	1.09599	4.50663	Lost
506141	8	20302768	20303432	Poised Enhancer28442	506108	8	20232034	20232768	Poised Enhancer28431	0	1.0342	1.98419	0.893325	0	0	5.91007	0.925897	0	0	Gained late
506147	8	20311912	20312979	Poised Enhancer28445	506117	8	20240522	20246756	LZTS1	4.5934	3.62551	2.33808	2.73479	1.51787	3.40309	0.754675	5.89219	1.32329	2.07929	Constant
506160	8	20352026	20352374	Poised Enhancer28448	506108	8	20232034	20232768	Poised Enhancer28431	1.21202	0	0	0	5.19057	0	1.19306	1.1366	2.46562	0	Transient
506160	8	20352026	20352374	Poised Enhancer28448	506117	8	20240522	20246756	LZTS1	4.66228	2.12354	1.88545	4.57913	1.92108	7.86834	4.52768	0.930412	2.0976	8.13265	Constant
506161	8	20352375	20353036	Poised Enhancer28449	506108	8	20232034	20232768	Poised Enhancer28431	2.87244	3.16264	0	0	6.03998	2.6506	1.32015	1.26916	1.17599	0	Lost
506161	8	20352375	20353036	Poised Enhancer28449	506117	8	20240522	20246756	LZTS1	5.16088	0	0	1.08796	1.05419	2.13761	5.01848	2.30159	2.16798	1.00811	Gained late
506165	8	20353469	20354031	Poised Enhancer28451	506117	8	20240522	20246756	LZTS1	0	4.53597	3.01788	5.75634	2.0282	1.0258	4.36538	8.39638	3.15362	0.881897	Gained late
506167	8	20354096	20354579	Poised Enhancer28452	506108	8	20232034	20232768	Poised Enhancer28431	2.51416	5.22844	0	2.33721	0.997715	0	1.00733	0.820195	0.831265	0.816235	Lost
506167	8	20354096	20354579	Poised Enhancer28452	506110	8	20232769	20233865	Poised Enhancer28432	0	5.21041	0	0	0.993759	0.915226	0	0.816884	0	0	Transient
506167	8	20354096	20354579	Poised Enhancer28452	506117	8	20240522	20246756	LZTS1	0.946353	1.96675	4.86491	4.15803	1.73937	3.41821	2.75229	4.22452	1.51272	5.9733	Constant
506169	8	20354612	20355052	Poised Enhancer28453	506108	8	20232034	20232768	Poised Enhancer28431	1.22904	1.11416	2.49274	2.4203	1.0938	1.24517	0	5.37576	2.53015	1.15584
506169	8	20354612	20355052	Poised Enhancer28453	506117	8	20240522	20246756	LZTS1	0	0.895457	3.16157	3.10459	5.42583	2.15671	0	0.931056	0.992437	8.31924	Transient
506175	8	20376103	20376706	Poised Enhancer28454	506108	8	20232034	20232768	Poised Enhancer28431	11.282	2.05632	0.823633	6.25111	2.03611	4.98764	6.45214	3.81217	4.97623	2.71764	Constant
506175	8	20376103	20376706	Poised Enhancer28454	506112	8	20233866	20234464	Poised Enhancer28433	0.85227	2.04336	4.04577	1.75029	4.43994	1.77123	0.835471	3.78956	5.18496	3.85361	Constant
506175	8	20376103	20376706	Poised Enhancer28454	506115	8	20234718	20235505	Poised Enhancer28435	0.849245	3.21789	0.814452	0.777274	0	1.76492	5.21469	2.71594	8.91813	3.74451	Gained late
506175	8	20376103	20376706	Poised Enhancer28454	506117	8	20240522	20246756	LZTS1	6.26746	2.63526	12.164	4.05212	6.79484	5.73959	7.07906	8.80704	10.1025	11.318	Constant
506308	8	21041153	21041724	Poised Enhancer28459	506484	8	21902971	21908792	DOK2	0	0	0	0	5.12917	0	0	0.195733	0	0	Transient
506453	8	21785527	21786447	Poised Enhancer28463	506537	8	22051752	22053201	Poised Enhancer28484	5.27049	0	0	0	0	0	0	0	0	1.18812	Lost
506459	8	21790042	21791562	Poised Enhancer28466	506484	8	21902971	21908792	DOK2	1.07708	0	2.01876	1.85225	6.87247	2.64233	0	0.975678	3.32535	0.866858	Lost
506488	8	21915446	21915970	Poised Enhancer28469	506523	8	22038149	22043827	FGF17	0.865198	5.51255	3.04789	0.88746	0	0	0	0.825879	0	0.765944	Lost
506507	8	22009069	22010816	Poised Enhancer28471	506602	8	22165327	22170730	BMP1	0	2.65205	6.94857	1.08462	0	0	2.57869	0	2.45569	1.08176	Gained late
506517	8	22025691	22026108	Poised Enhancer28475	506592	8	22144318	22149478	LGI3	0	2.10719	2.00125	1.007	1.23946	1.2264	1.12159	6.85362	0	0
506521	8	22036160	22037372	Poised Enhancer28476	506602	8	22165327	22170730	BMP1	1.25078	1.07534	1.23905	0.992823	1.21097	0	0	8.12369	0	0
506530	8	22047761	22047990	Poised Enhancer28480	506592	8	22144318	22149478	LGI3	0	3.91227	3.58494	2.04337	3.16884	5.78905	4.24386	5.87764	0	2.85626	Gained late
506530	8	22047761	22047990	Poised Enhancer28480	506602	8	22165327	22170730	BMP1	2.18569	0	4.02114	5.00407	2.20853	1.05532	0	3.63117	0.965561	3.09555	Transient
506536	8	22050962	22051751	Poised Enhancer28483	506602	8	22165327	22170730	BMP1	0	1.25562	0	0	0	0	0	1.32155	6.14549	1.28572
506537	8	22051752	22053201	Poised Enhancer28484	506484	8	21902971	21908792	DOK2	1.5651	4.08356	3.32257	7.38919	1.7688	0	2.69335	0	0	1.39448	Lost
506537	8	22051752	22053201	Poised Enhancer28484	506564	8	22101846	22106961	NUDT18	5.1505	6.18181	9.61479	6.17086	3.31092	4.14531	2.57862	1.94131	2.45403	5.95637	Constant
506537	8	22051752	22053201	Poised Enhancer28484	506571	8	22110379	22113937	HR	0.372626	2.34757	5.42456	1.284	0.985613	6.73909	1.54883	2.78294	3.94842	5.86321	Gained early
506537	8	22051752	22053201	Poised Enhancer28484	506592	8	22144318	22149478	LGI3	2.68988	3.19508	6.46363	2.52401	5.82072	1.46173	2.11008	5.3868	4.39062	1.73211	Constant
506537	8	22051752	22053201	Poised Enhancer28484	506602	8	22165327	22170730	BMP1	3.03766	4.60028	5.53217	7.42515	3.4525	2.57781	5.25989	6.03692	7.67046	1.92659	Constant
506537	8	22051752	22053201	Poised Enhancer28484	506613	8	22217249	22222503	PHYHIP	3.67823	5.56393	1.61071	3.58666	1.90039	3.12126	2.91382	1.74614	2.6344	3.36276	Constant
506547	8	22067748	22068165	Poised Enhancer28488	506490	8	21916729	21922641	XPO7	0	0	3.61501	3.88194	0	0	1.00225	0	1.01978	5.26087	Transient
506547	8	22067748	22068165	Poised Enhancer28488	506523	8	22038149	22043827	FGF17	0.766393	1.63742	1.67723	5.13658	0.386761	3.74125	2.73901	2.6623	1.27568	1.7588	Constant
506551	8	22068874	22069107	Poised Enhancer28490	506592	8	22144318	22149478	LGI3	0	2.12043	0.818942	1.05403	1.09525	0	5.54001	0	1.96865	1.91804	Gained late
506553	8	22069108	22070222	Poised Enhancer28491	506592	8	22144318	22149478	LGI3	0.898033	0.752064	0.783644	1.76889	0.897145	3.10199	2.05504	1.9053	3.09035	5.30673	Gained early
506562	8	22095560	22096472	Poised Enhancer28494	506700	8	22577300	22578227	PDLIM2	0	0	0	0	0	0	0	0	5.35902	0
506573	8	22113938	22114712	Poised Enhancer28498	506597	8	22157052	22159189	SFTPC;Poised Enhancer28508	0	0	0	6.16902	0	0	0	0	0	0	Transient
506582	8	22136809	22137322	Poised Enhancer28501	506523	8	22038149	22043827	FGF17	1.25565	0	0	0	5.15898	2.50417	0	2.57245	1.15928	0	Transient
506582	8	22136809	22137322	Poised Enhancer28501	506537	8	22051752	22053201	Poised Enhancer28484	2.92762	0	1.3346	2.64644	2.61004	1.29055	0	1.31664	0	5.92463
506589	8	22142435	22142743	Poised Enhancer28505	506523	8	22038149	22043827	FGF17	4.38339	2.77863	4.19999	6.0126	0	1.93046	0	3.62698	0	5.56508	Lost
506589	8	22142435	22142743	Poised Enhancer28505	506592	8	22144318	22149478	LGI3	4.56511	5.6749	3.06151	3.43703	3.32706	5.68733	3.83264	4.54086	3.34766	5.12025	Constant
506589	8	22142435	22142743	Poised Enhancer28505	506687	8	22540643	22545820	SORBS3	0	4.80877	0	0	5.02256	0	1.4008	0	0	0	Transient
506591	8	22142760	22144317	Poised Enhancer28506	506523	8	22038149	22043827	FGF17	1.10722	1.04354	2.04094	4.52623	2.40374	1.05747	0	5.15653	1.08141	0.981458	Lost
506597	8	22157052	22159189	Poised Enhancer28508	506490	8	21916729	21922641	XPO7	0.999869	1.91132	0.740522	1.55167	2.0808	5.16736	2.1512	0	2.13898	0	Constant
506597	8	22157052	22159189	Poised Enhancer28508	506523	8	22038149	22043827	FGF17	4.40354	2.05723	5.64362	7.56008	0	1.68468	2.39418	3.98603	1.58537	2.73679	Lost
506597	8	22157052	22159189	Poised Enhancer28508	506592	8	22144318	22149478	LGI3	4.03556	2.00183	2.58532	2.71963	2.97925	5.00871	1.80679	2.8887	5.46578	3.06201	Constant
506599	8	22163441	22164063	Poised Enhancer28509	506523	8	22038149	22043827	FGF17	4.05197	1.20307	5.06849	5.83015	0	0	1.172	1.37599	0	2.54641	Lost
506599	8	22163441	22164063	Poised Enhancer28509	506530	8	22047761	22047990	Poised Enhancer28480	0	0	0	0	0	0	0	5.17746	0	0
506616	8	22228322	22229015	Poised Enhancer28512	506647	8	22366744	22371807	SLC39A14	1.16801	0	0.872538	1.03765	1.12399	0.935061	0	0	5.09497	3.01613
506645	8	22365205	22366449	Poised Enhancer28514	528364	8	132568900	132575157	LRRC6	0	0	0	0	0	0	0	0	0	5.41079
506662	8	22439672	22440382	Poised Enhancer28516	506621	8	22242117	22247252	POLR3D	0	4.49372	0	2.11365	0	1.8693	6.03775	1.89732	1.90479	3.51247	Gained late
506662	8	22439672	22440382	Poised Enhancer28516	506687	8	22540643	22545820	SORBS3	1.51779	0	2.81554	5.32002	2.26074	4.6113	3.41463	3.96192	1.37777	5.51163	Gained late
506662	8	22439672	22440382	Poised Enhancer28516	506709	8	22595737	22600945	C8orf58	5.38672	1.8472	2.60893	0.855365	2.87297	0.76427	0	1.71797	2.76244	2.26223	Constant
506662	8	22439672	22440382	Poised Enhancer28516	506710	8	22600946	22606275	CCAR2	0	0.846501	0	0	2.92177	2.75361	0.890104	5.05018	4.98471	2.30181
506664	8	22440383	22440611	Poised Enhancer28517	506597	8	22157052	22159189	SFTPC;Poised Enhancer28508	0	0	0	0	0	0	0	0	0	5.32249
506664	8	22440383	22440611	Poised Enhancer28517	506687	8	22540643	22545820	SORBS3	2.15565	0.94313	2.60182	6.25828	0	1.05485	8.93445	0.935376	2.06061	7.8884	Lost
506664	8	22440383	22440611	Poised Enhancer28517	506710	8	22600946	22606275	CCAR2	2.66993	0	0.952807	0	5.40729	1.32135	1.25513	1.1736	0	2.38854	Lost
506667	8	22441907	22443052	Poised Enhancer28519	506687	8	22540643	22545820	SORBS3	1.65049	0.981603	4.48139	2.52158	1.60395	2.9502	2.78563	5.50804	4.08898	5.06574	Constant
506686	8	22539526	22540642	Poised Enhancer28520	506627	8	22274189	22279191	PIWIL2	0.742846	4.37796	1.71156	0.91528	6.16564	0.882217	1.90964	2.29339	0.963146	2.25087	Constant
506686	8	22539526	22540642	Poised Enhancer28520	506647	8	22366744	22371807	SLC39A14	3.02869	0.726091	0.591589	3.77815	8.56568	3.58721	1.55334	0.860682	6.26709	1.89259	Constant
506689	8	22549086	22550794	Poised Enhancer28521	506627	8	22274189	22279191	PIWIL2	8.4055	0	1.2718	1.24235	1.40837	0	1.3556	2.78111	0	0	Lost
506696	8	22562229	22562491	Poised Enhancer28524	506662	8	22439672	22440382	PPP3CC;Poised Enhancer28516	0	1.4592	0	6.65986	0	0	1.47616	1.51179	1.4859	1.35907	Transient
506705	8	22588299	22588922	Poised Enhancer28526	506613	8	22217249	22222503	PHYHIP	0	1.15215	5.16295	6.13003	1.42647	1.0749	0	2.57412	1.14628	0	Transient
506705	8	22588299	22588922	Poised Enhancer28526	506621	8	22242117	22247252	POLR3D	1.1687	4.19456	2.23799	2.71489	0	0	4.39068	1.09788	0	5.09069	Gained late
506706	8	22588923	22591389	Poised Enhancer28527	506564	8	22101846	22106961	NUDT18	0	0	5.46036	1.10858	0	0	0	0	0	0	Transient
506725	8	22672928	22673225	Poised Enhancer28529	506792	8	22909211	22909959	Poised Enhancer28543	0	0	1.27362	0	0	0	4.95027	0	0	7.26949	Gained late
506726	8	22673226	22674502	Poised Enhancer28530	506647	8	22366744	22371807	SLC39A14	0	5.0545	0	0	0	0	0	1.03585	0	0	Transient
506726	8	22673226	22674502	Poised Enhancer28530	506789	8	22907463	22909045	Poised Enhancer28541	1.32071	0	0	0	3.1843	0	1.21912	1.13722	1.23161	7.29788	Transient
506726	8	22673226	22674502	Poised Enhancer28530	506795	8	22915246	22916917	Poised Enhancer28544	1.33413	0	0	1.10541	0	1.22137	2.69397	1.14957	1.18375	5.72341
506735	8	22696042	22696604	Poised Enhancer28533	506795	8	22915246	22916917	Poised Enhancer28544	1.88522	0	0	4.05909	0	5.99248	0	3.26456	1.58387	3.21898	Transient
506739	8	22703087	22704504	Poised Enhancer28534	506811	8	22987451	22992579	RHOBTB2	4.47272	2.28712	1.06399	5.37544	0	1.34421	0	2.84173	2.24422	1.35798	Lost
506741	8	22704505	22705107	Poised Enhancer28535	506811	8	22987451	22992579	RHOBTB2	0	3.64077	1.90855	3.54187	6.95968	0	1.92198	2.84379	2.34778	0.914514	Transient
506743	8	22705108	22705598	Poised Enhancer28536	506789	8	22907463	22909045	Poised Enhancer28541	0	1.37713	1.10745	0	2.61842	0	6.14087	1.06822	1.38026	2.4149	Gained late
506744	8	22705599	22705940	Poised Enhancer28537	506713	8	22616594	22623551	BIN3	1.72792	0.658883	0	1.35033	4.74563	0	1.41792	5.49331	0	0.713746	Lost
506760	8	22783976	22784925	Poised Enhancer28538	506811	8	22987451	22992579	RHOBTB2	1.36684	0	0	0	6.37172	0	2.77937	0	1.41466	0	Transient
506762	8	22785042	22785519	Poised Enhancer28539	506571	8	22110379	22113937	HR	0	0	0	0	5.0281	0	0	0	0	0	Transient
506789	8	22907463	22909045	Poised Enhancer28541	506713	8	22616594	22623551	BIN3	3.77723	0	0.958597	5.63094	0	3.86447	5.37207	1.06147	6.90377	10.7564	Gained late
506789	8	22907463	22909045	Poised Enhancer28541	506726	8	22673226	22674502	Poised Enhancer28530	1.19011	0	0	0	2.39767	0	1.25052	1.20953	1.25139	6.09982
506789	8	22907463	22909045	Poised Enhancer28541	506743	8	22705108	22705598	Poised Enhancer28536	0	1.2018	1.02485	0	2.25945	0	5.65499	1.14903	1.22691	2.03996	Gained late
506789	8	22907463	22909045	Poised Enhancer28541	506746	8	22711248	22716779	PEBP4	0.943902	7.11354	2.92691	2.57786	0.831073	4.56278	0.953964	0.934294	3.41111	6.92245	Constant
506791	8	22909046	22909210	Poised Enhancer28542	506713	8	22616594	22623551	BIN3	7.22782	1.56938	0	0	0	1.68935	0	5.04251	0	0	Lost
506791	8	22909046	22909210	Poised Enhancer28542	506726	8	22673226	22674502	Poised Enhancer28530	0	1.68785	0	0	0	0	1.67557	0	0	5.39184
506791	8	22909046	22909210	Poised Enhancer28542	506739	8	22703087	22704504	Poised Enhancer28534	1.62157	0	0	0	1.68399	0	0	0	1.57478	5.17042
506791	8	22909046	22909210	Poised Enhancer28542	506741	8	22704505	22705107	Poised Enhancer28535	0	0	0	0	0	1.76022	1.60369	7.06519	0	1.54881
506792	8	22909211	22909959	Poised Enhancer28543	506725	8	22672928	22673225	Poised Enhancer28529	0	0	0	0	0	0	6.08204	0	0	10.2493	Gained late
506795	8	22915246	22916917	Poised Enhancer28544	506710	8	22600946	22606275	CCAR2	0.863823	5.46374	0	0.746007	0.980244	0.960459	3.44618	1.91864	4.95124	1.52374	Lost
506795	8	22915246	22916917	Poised Enhancer28544	506713	8	22616594	22623551	BIN3	5.53622	1.10475	0	8.77829	0.969569	2.10976	3.36699	2.9639	8.22649	9.7266	Gained late
506795	8	22915246	22916917	Poised Enhancer28544	506729	8	22684834	22690183	EGR3	0.792255	2.25112	1.71352	3.53288	0.892588	0	3.08816	5.95533	2.42836	3.88835	Gained late
506795	8	22915246	22916917	Poised Enhancer28544	506811	8	22987451	22992579	RHOBTB2	0.898982	3.42671	4.37028	5.12065	1.63855	2.23316	2.26411	1.44442	2.99224	4.0396	Constant
506900	8	23401307	23402508	Poised Enhancer28552	506869	8	23243937	23249263	CHMP7	1.11168	2.28067	3.04676	3.90904	5.02802	1.15729	1.02445	6.07565	2.00321	4.49185	Gained early
506900	8	23401307	23402508	Poised Enhancer28552	506878	8	23292034	23297053	LOXL2	2.00557	5.29018	2.49312	0	0.866272	5.72525	2.92221	6.24969	2.6764	5.88103	Gained late
506959	8	23681515	23681929	Poised Enhancer28557	506929	8	23524552	23529801	SLC25A37	1.55902	0.873314	0.939462	1.13636	2.12677	0	2.99903	0.857121	5.36798	1.8971	Gained late
506973	8	23702060	23702302	Poised Enhancer28563	506837	8	23103572	23104358	Poised Enhancer28548	0	0	0	0	7.58061	0	0	0	0	0	Transient
506980	8	23704483	23704816	Poised Enhancer28566	506972	8	23697614	23702059	NKX2-6	1.04405	1.95617	1.64351	1.10263	1.27405	2.1581	0.89268	5.71078	1.02759	1.84028
507095	8	24191706	24192647	Poised Enhancer28580	507025	8	23837026	23842996	STC1	2.60547	4.84961	0	1.33676	0	1.08943	1.36264	1.07105	5.56153	1.07869	Lost
507232	8	24913193	24914188	Poised Enhancer28584	507353	8	25426591	25432932	KCTD9	0	0	0	0	0	0	0	0	0	6.87986
507248	8	24957523	24958385	Poised Enhancer28588	507145	8	24437734	24443384	ADAM7	0	0	0.639065	5.25924	0.799914	0	0	2.78362	0.999529	1.94548	Transient
507306	8	25185638	25185983	Poised Enhancer28597	507353	8	25426591	25432932	KCTD9	0	0	1.24421	5.96016	1.28876	0	0	0	0	1.83691	Transient
507306	8	25185638	25185983	Poised Enhancer28597	507358	8	25454078	25459263	CDCA2	1.0915	5.28526	2.83455	2.80732	0	4.09379	1.41855	2.44137	3.19208	5.51634	Lost
507306	8	25185638	25185983	Poised Enhancer28597	507359	8	25459264	25464326	CDCA2	1.09666	1.09546	0	0	0	0	0	7.02545	2.02199	3.10772
507307	8	25185984	25186204	Poised Enhancer28598	507351	8	25416188	25421505	GNRH1	3.00095	1.21672	4.29036	0	6.18052	4.48518	2.75425	1.28589	1.07964	0	Gained late
507307	8	25185984	25186204	Poised Enhancer28598	507359	8	25459264	25464326	CDCA2	0	1.27647	0	3.17367	8.34656	1.41288	2.92535	1.37174	0	3.97608	Gained early
507389	8	25599519	25600452	Poised Enhancer28601	507490	8	26040861	26042133	Poised Enhancer28612	5.74257	0	0	0	0	0	0	0	1.10821	0	Lost
507486	8	26036339	26038218	Poised Enhancer28610	507359	8	25459264	25464326	CDCA2	1.56524	0	0	0	0.50316	1.80756	0	0.114048	2.93058	6.44904
507490	8	26040861	26042133	Poised Enhancer28612	507389	8	25599519	25600452	Poised Enhancer28601	6.57741	0	0	0	0	0	0	0	1.42227	0	Lost
507501	8	26050505	26050683	Poised Enhancer28617	507383	8	25576849	25577335	Poised Enhancer28600	1.5729	0	0	0	1.54707	1.47608	0	5.4444	0	1.38978
507589	8	26465574	26466462	Poised Enhancer28623	507597	8	26500582	26505766	PNMA2	3.68615	0.270191	0.380642	3.07614	2.68001	1.3287	1.20817	2.28055	5.32322	3.65432	Lost
507683	8	26866028	26867631	Poised Enhancer28634	507652	8	26745076	26750439	ADRA1A	0.806855	0.92191	0.681475	0.672125	0	3.06139	5.28821	2.54579	0.6485	2.2007	Gained late
507770	8	27325771	27327750	Poised Enhancer28636	507797	8	27455886	27460968	CHRNA2	1.20342	0	0	0.958156	0	7.45954	2.57821	0	0	0	Gained late
507770	8	27325771	27327750	Poised Enhancer28636	507827	8	27593345	27598559	CLU	5.23829	5.17905	4.86781	2.85718	1.51997	1.63744	0	0	3.13605	1.33679	Constant
507806	8	27491473	27492284	Poised Enhancer28639	507827	8	27593345	27598559	CLU	1.67349	5.49788	5.39215	1.60465	0.844998	2.491	0	2.92294	4.07975	0.564979	Constant
507826	8	27592284	27593344	Poised Enhancer28640	507797	8	27455886	27460968	CHRNA2	3.92514	0.996914	2.33169	5.05607	2.4482	2.37071	1.06844	2.09542	4.27046	3.30371	Constant
507826	8	27592284	27593344	Poised Enhancer28640	507854	8	27731990	27737028	CCDC25	1.18228	1.01942	0	0	0	0	5.18369	2.15844	0	0	Gained late
507987	8	28400021	28401144	Poised Enhancer28646	507969	8	28347992	28353216	FBXO16	0.415271	0.64189	3.58507	0.562335	0.375365	0	6.99966	0.332753	0	0	Gained late
508037	8	28621732	28622161	Poised Enhancer28651	507969	8	28347992	28353216	FBXO16	0	1.13823	0	2.6382	5.47304	0	0.919897	2.57644	0.968115	0.872449	Transient
508135	8	29126412	29128399	Poised Enhancer28653	508066	8	28764150	28770193	INTS9	1.08101	0	5.04969	1.1309	3.86312	1.08336	0	0	0	0	Transient
508183	8	29346277	29349130	Poised Enhancer28658	508346	8	30152460	30157983	DCTN6	0	0	0	5.56454	0	1.22757	0	0	0.00177518	0.224822	Transient
509823	8	37795806	37796051	Poised Enhancer28701	509815	8	37783832	37789167	ADGRA2	0	0.701128	0.353721	1.85226	0.888375	1.3921	5.10258	0.716251	0.593228	1.52395	Gained late
509830	8	37800098	37800360	Poised Enhancer28705	509815	8	37783832	37789167	ADGRA2	2.08923	1.72206	6.74691	1.74562	2.92824	3.42773	1.60617	2.62269	2.27602	0.526129	Constant
509830	8	37800098	37800360	Poised Enhancer28705	509909	8	38137179	38142591	STAR	0	1.61935	9.15667	0	3.15378	1.55284	1.47654	0	6.0109	0	Lost
509830	8	37800098	37800360	Poised Enhancer28705	509916	8	38174733	38179789	BAG4	3.21179	1.61823	0	9.87225	1.40939	0	0	1.48538	0	2.68653	Lost
509834	8	37801277	37801672	Poised Enhancer28707	509903	8	38105688	38110997	ASH2L	0	0	0	1.59717	5.52709	1.59675	0	1.51881	1.38599	0	Transient
509836	8	37801892	37802224	Poised Enhancer28708	509910	8	38142592	38148495	STAR	0	1.76845	1.73098	0	0	0	0	0	0	5.14789
509848	8	37842895	37843347	Poised Enhancer28710	509810	8	37757755	37763145	PLPBP	0	1.70272	3.61206	2.86004	2.67936	0	1.29097	0.682676	6.56742	0.541812	Lost
509848	8	37842895	37843347	Poised Enhancer28710	509814	8	37778734	37783831	ADGRA2	0.54326	5.97148	2.13196	2.40802	4.96416	4.98488	6.22733	5.53224	3.22454	4.47523	Constant
509848	8	37842895	37843347	Poised Enhancer28710	509963	8	38395508	38400936	FGFR1	6.36168	0	0	0	0	0	0	0.907078	0	2.30308	Lost
509849	8	37843348	37844014	Poised Enhancer28711	509815	8	37783832	37789167	ADGRA2	0.70675	5.24255	1.67918	1.51134	4.33032	0.683466	3.14958	2.62575	1.38854	1.8978	Constant
509849	8	37843348	37844014	Poised Enhancer28711	509902	8	38100217	38105687	ASH2L	1.46183	0	1.13241	0	0	0	0	2.5064	0	5.48249
509849	8	37843348	37844014	Poised Enhancer28711	509909	8	38137179	38142591	STAR	0	1.15439	0	1.04663	5.11979	0	0	1.15442	0	1.17235	Transient
509873	8	37965086	37967101	Poised Enhancer28712	509814	8	37778734	37783831	ADGRA2	0	1.26472	1.07917	5.10668	6.00061	0	2.4075	1.11242	2.08753	5.05798	Lost
509880	8	37996333	37997013	Poised Enhancer28713	509814	8	37778734	37783831	ADGRA2	0	0	1.1515	0	2.55394	1.20592	2.46712	2.60889	0.977684	5.32107
509880	8	37996333	37997013	Poised Enhancer28713	509815	8	37783832	37789167	ADGRA2	1.44156	1.43648	0	1.17407	2.52918	1.18828	3.83567	5.50467	3.39555	1.10056	Gained late
509880	8	37996333	37997013	Poised Enhancer28713	509916	8	38174733	38179789	BAG4	0	2.9043	0	5.27728	0	0	1.04845	1.10212	0	1.02154	Transient
509895	8	38066346	38067446	Poised Enhancer28714	509810	8	37757755	37763145	PLPBP	0	1.08208	0.82749	3.29293	1.04835	0	2.10301	0	0	7.05012	Gained early
509895	8	38066346	38067446	Poised Enhancer28714	509814	8	37778734	37783831	ADGRA2	2.39048	5.21066	0.807225	0	7.97039	9.35028	2.07818	5.84717	7.8884	5.59709	Gained late
509895	8	38066346	38067446	Poised Enhancer28714	509815	8	37783832	37789167	ADGRA2	2.38013	1.06668	4.15214	1.99648	6.46854	0.871052	4.55019	0.871043	4.24136	6.82482	Constant
509895	8	38066346	38067446	Poised Enhancer28714	509866	8	37928687	37934508	GOT1L1	2.73124	1.67856	1.24679	0.594131	0.7358	3.86592	1.45571	5.11685	0.620518	1.35345	Constant
509895	8	38066346	38067446	Poised Enhancer28714	509872	8	37960238	37965085	ADRB3	2.36562	3.18927	3.09146	1.14061	6.95649	1.14808	1.96971	4.51385	5.15439	0.5026	Constant
509928	8	38232279	38232480	Poised Enhancer28715	509963	8	38395508	38400936	FGFR1	1.17018	0	12.2617	0	1.24942	0	0	0	1.17578	0	Transient
509991	8	38510963	38511562	Poised Enhancer28721	509909	8	38137179	38142591	STAR	5.18327	0	0	0	0	0	0	0	0	0	Lost
509991	8	38510963	38511562	Poised Enhancer28721	510042	8	38723415	38728084	TACC1	1.31661	0	2.90588	1.2032	0	0	0	0	8.20521	0
510045	8	38728562	38729644	Poised Enhancer28729	509963	8	38395508	38400936	FGFR1	4.90253	0	6.70609	2.65295	1.38852	0	1.16113	1.20233	0	1.21819	Lost
510052	8	38755878	38756522	Poised Enhancer28730	510128	8	38985808	38990916	TM2D2	3.05408	6.05465	1.19351	0	0	1.32852	0	0	1.24053	2.73041	Lost
510052	8	38755878	38756522	Poised Enhancer28730	510150	8	39102600	39108163	ADAM32	0	0	0	0	0	1.42848	0	0	0	6.68831
510056	8	38757899	38758453	Poised Enhancer28732	509937	8	38259176	38264210	PLPP5	2.73789	0.878653	0	0	0.937406	0	1.16634	0	5.44804	0
510065	8	38770931	38771254	Poised Enhancer28735	509903	8	38105688	38110997	ASH2L	0	0	0	0	0	0	0	7.03396	0	0
510065	8	38770931	38771254	Poised Enhancer28735	509931	8	38232789	38233036	Poised Enhancer28717	5.58544	0	1.26704	0	0	0	0	0	0	0	Lost
510066	8	38771255	38771508	Poised Enhancer28736	509961	8	38385189	38390397	LETM2	0.921871	0	6.44365	1.15204	2.52869	0.967173	0.972946	0	0	0.915	Gained late
510075	8	38788065	38788748	Poised Enhancer28739	510150	8	39102600	39108163	ADAM32	0	3.14993	0	10.0385	0	0	1.18006	0	1.30255	1.15243	Transient
510078	8	38788777	38788980	Poised Enhancer28740	510128	8	38985808	38990916	TM2D2	0	0	0	0	2.94972	0	0	9.27908	2.73975	0	Transient
510079	8	38788981	38789104	Poised Enhancer28741	509961	8	38385189	38390397	LETM2	1.47651	0	0	1.64359	0	0	0	5.91528	0	0
510088	8	38830721	38831598	Poised Enhancer28742	510128	8	38985808	38990916	TM2D2	2.60843	5.81939	0	1.24957	0	1.23487	1.27298	1.13977	0	2.47088	Lost
510104	8	38899386	38900145	Poised Enhancer28744	510125	8	38973830	38975472	HTRA4;Poised Enhancer28748	2.37519	6.84343	0	1.85446	3.49877	0	1.00857	0.910741	1.06516	0	Lost
510565	8	41309790	41310953	Poised Enhancer28752	510625	8	41573651	41578968	GPAT4	0	1.46296	0	6.37277	0	0	0	1.24885	1.18144	0	Transient
510574	8	41319637	41320281	Poised Enhancer28757	510615	8	41527121	41532502	GINS4	0	0.858694	4.51265	1.99784	2.17569	0	0	0	5.25723	0	Transient
510662	8	41702376	41702691	Poised Enhancer28767	510724	8	41924308	41929791	KAT6A	2.03609	0	3.65113	0	1.0463	1.80126	2.64187	2.15354	5.60705	1.07977	Lost
510662	8	41702376	41702691	Poised Enhancer28767	510725	8	41929792	41935825	KAT6A	0.931718	0.770267	6.58562	0	2.34975	0.822853	1.225	3.49603	0.911157	6.7301	Lost
510662	8	41702376	41702691	Poised Enhancer28767	510826	8	42386595	42392210	VDAC3	0.201978	1.48817	0	0	0	0.105206	0	0.306761	0	6.22405
510666	8	41711440	41713197	Poised Enhancer28768	510775	8	42141056	42141212	Poised Enhancer28786	0	0	0	0	0	0	0	0	5.10351	1.96883
510693	8	41797175	41798959	Poised Enhancer28775	510639	8	41639019	41644688	NKX6-3	3.72768	0.903556	0	0.82107	0	0	1.16152	5.03823	0	3.00105	Gained late
510718	8	41897436	41898698	Poised Enhancer28779	510639	8	41639019	41644688	NKX6-3	1.7561	1.47659	0	0	0	0	6.76578	0	0	0	Gained late
510718	8	41897436	41898698	Poised Enhancer28779	510660	8	41701572	41702218	Poised Enhancer28766	0	1.54355	0	0	0	1.61851	0	0	5.85335	0
510748	8	42048848	42050414	Poised Enhancer28780	510724	8	41924308	41929791	KAT6A	1.37335	1.10824	5.58957	0.440868	1.34054	0	1.33339	3.81171	0.556061	0.90187	Lost
510748	8	42048848	42050414	Poised Enhancer28780	510780	8	42152348	42157851	AP3M2	5.25609	0.999209	2.94194	4.89807	5.29591	4.13112	5.22575	1.52462	4.91204	1.8941	Constant
510748	8	42048848	42050414	Poised Enhancer28780	510816	8	42334355	42339435	POLB	2.0652	1.75919	0	0	5.88167	1.6938	0.890298	0	0	2.32873	Lost
510748	8	42048848	42050414	Poised Enhancer28780	510826	8	42386595	42392210	VDAC3	3.43838	0	5.52121	0	3.50521	0	2.12867	2.79639	3.09713	0	Lost
510749	8	42050415	42050881	Poised Enhancer28781	510780	8	42152348	42157851	AP3M2	2.54916	4.9663	4.22251	1.79999	1.56983	0.726393	2.52184	2.96021	3.98727	5.37931	Constant
510769	8	42139199	42140184	Poised Enhancer28783	510826	8	42386595	42392210	VDAC3	0	0	0.978322	0	0	5.39247	0	1.04231	0.958968	0.983428	Transient
510771	8	42140185	42140804	Poised Enhancer28784	510826	8	42386595	42392210	VDAC3	0	1.51523	0	6.73905	0	1.61354	1.36427	0	2.91024	1.19154	Lost
510772	8	42140805	42140964	Poised Enhancer28785	510748	8	42048848	42050414	Poised Enhancer28780	0	0	1.10537	0	0	0	6.21891	1.28808	0	0	Gained late
510803	8	42270405	42270870	Poised Enhancer28789	510826	8	42386595	42392210	VDAC3	1.16428	0	3.69269	0	2.26183	0	5.57648	1.39796	0	3.54542	Gained late
510923	8	42898341	42899787	Poised Enhancer28790	510826	8	42386595	42392210	VDAC3	0	0	0	0	0.84801	0	0	6.55676	0	0
510923	8	42898341	42899787	Poised Enhancer28790	510910	8	42834452	42839782	THAP1	2.90293	0.529344	1.17012	7.19609	2.22231	1.34599	1.42552	0.556438	0	1.10505	Constant
510923	8	42898341	42899787	Poised Enhancer28790	510948	8	43030717	43035732	FNTA	0	0	0.863138	5.64977	0	0.966916	1.00794	0	0	0	Transient
511803	8	48529253	48530324	Poised Enhancer28804	511721	8	48136235	48136720	Poised Enhancer28797	1.6011	5.74454	0	0	0	0	0	0	0	0	Lost
511803	8	48529253	48530324	Poised Enhancer28804	511900	8	48916106	48920379	SNAI2	0	0	1.29053	1.37555	0	5.13407	0	0	2.78855	0	Transient
511904	8	48921033	48921478	Poised Enhancer28822	511721	8	48136235	48136720	Poised Enhancer28797	0	0	0.412751	0	5.78497	0	0	0	0	0	Transient
512521	8	52253721	52255857	Poised Enhancer28827	512494	8	52108171	52113193	ST18	7.81534	2.66346	3.34577	1.43678	4.33547	7.66649	8.5288	1.59676	4.34205	7.83148	Constant
512523	8	52255882	52256465	Poised Enhancer28828	512494	8	52108171	52113193	ST18	2.82257	2.17289	2.00909	1.75873	3.16102	5.58469	3.24777	5.3911	4.349	3.0803	Constant
512554	8	52412994	52413779	Poised Enhancer28829	512494	8	52108171	52113193	ST18	6.4234	5.72892	0.73017	0.786682	3.90436	2.42639	1.26021	2.01146	3.83349	3.17029	Constant
512593	8	52566268	52566519	Poised Enhancer28835	512605	8	52620987	52625987	RB1CC1	1.21391	0	0	5.37094	0.699478	2.4567	0.684578	0.608574	1.318	0.460363	Transient
512863	8	53876847	53880271	Poised Enhancer28852	512996	8	54453915	54454425	Poised Enhancer28868	0	0	0	5.07522	0	0	0	0	0	0	Transient
512925	8	54164942	54166398	Poised Enhancer28857	513001	8	54456971	54458915	SOX17;Poised Enhancer28870	0	0	0	0	0	0	3.67985	0	5.14165	3.08082	Gained late
512925	8	54164942	54166398	Poised Enhancer28857	513004	8	54460005	54460306	Poised Enhancer28872	0	0	3.65659	0	0	0	5.55624	1.48849	0	0	Gained late
512925	8	54164942	54166398	Poised Enhancer28857	513014	8	54469349	54469898	Poised Enhancer28876	0	0	0	0	5.54731	3.44469	0	1.46432	1.61225	0	Transient
512993	8	54453398	54453573	Poised Enhancer28866	512933	8	54191683	54192376	Poised Enhancer28859	0	0	0	0	0	1.71625	0	0	5.7602	0
512995	8	54453574	54453914	Poised Enhancer28867	512856	8	53847612	53853872	RGS20	0	0	5.60144	1.05425	0	0	0	0	0	0	Transient
513003	8	54458916	54460004	Poised Enhancer28871	512933	8	54191683	54192376	Poised Enhancer28859	0	0	0	0	0	0	0	1.62759	5.42241	1.55076
513004	8	54460005	54460306	Poised Enhancer28872	512925	8	54164942	54166398	Poised Enhancer28857	0	0	3.51544	0	0	0	5.87033	1.5632	0	0	Gained late
513283	8	55878300	55878450	Poised Enhancer28882	513350	8	56208136	56213357	CHCHD7	0	1.358	5.98398	1.29047	0	0	0	0	0	1.021	Transient
513285	8	55878451	55878973	Poised Enhancer28883	513262	8	55773800	55779330	TGS1	0.979395	2.20127	7.02009	0.757708	0.78754	2.45605	0	0.608571	0	2.61839	Lost
513681	8	57994203	57996400	Poised Enhancer28889	513764	8	58408698	58414778	UBXN2B	1.52728	0	0	1.31207	0	0	5.26812	0	1.38495	1.32857	Gained late
513713	8	58145628	58146430	Poised Enhancer28892	513764	8	58408698	58414778	UBXN2B	0	0	0	0	0	0	0	0	5.69969	0
514113	8	60281457	60282210	Poised Enhancer28896	514091	8	60181353	60186642	CA8	1.02144	0	0	0	0	0	0	1.01396	6.00766	0.78935
514142	8	60412585	60413066	Poised Enhancer28899	514196	8	60676666	60677232	Poised Enhancer28902	0	0	0	0	0	0	6.17828	1.77594	1.6092	1.55909	Gained late
514247	8	60908565	60908963	Poised Enhancer28907	514271	8	61007228	61008141	Poised Enhancer28911	0	0	0	0	0	0	0	0	6.62896	0
514299	8	61138599	61138942	Poised Enhancer28913	514375	8	61495103	61500960	ASPH	1.42218	0	0	0	1.54204	2.99643	1.43863	7.58861	1.2609	1.15787	Lost
514310	8	61154844	61155207	Poised Enhancer28918	514375	8	61495103	61500960	ASPH	0	0	0	6.36522	0	0	1.2525	3.75572	2.05908	0.829801	Transient
514684	8	63037616	63039517	Poised Enhancer28935	514677	8	63010028	63015482	GGH	0.371615	0.362938	0.32771	2.32089	0.85759	0	0.374961	3.10328	5.08081	1.31832
514955	8	64371392	64372097	Poised Enhancer28948	515006	8	64578078	64583491	BHLHE22	1.21052	0	2.31176	2.4288	0	0	6.08853	0	1.61653	1.51617	Gained late
514962	8	64379698	64381183	Poised Enhancer28951	515006	8	64578078	64583491	BHLHE22	0	0.855877	1.36186	0.614094	6.06941	1.80343	0.78203	2.09768	0.353835	0	Gained late
515003	8	64576169	64576857	Poised Enhancer28954	514962	8	64379698	64381183	Poised Enhancer28951	0	0	0	0	0	1.56341	5.19813	0	0	0	Gained late
515214	8	65560527	65561152	Poised Enhancer28971	515002	8	64575112	64576168	Poised Enhancer28953	0	0	0	0	0	0	0	0	5.0524	0
515312	8	66064229	66065177	Poised Enhancer28974	515384	8	66423673	66428690	RRS1	8.54706	2.33208	4.66435	7.7688	3.66183	7.23711	7.41699	8.49493	8.54975	9.53238	Constant
515323	8	66114737	66116101	Poised Enhancer28975	515384	8	66423673	66428690	RRS1	0	3.36942	6.73858	0	2.59001	1.15614	2.41036	9.42427	3.23849	9.41055	Lost
515429	8	66610531	66611879	Poised Enhancer28983	515384	8	66423673	66428690	RRS1	0.799445	1.71233	2.22433	0.664387	0.71479	3.51529	2.71853	0.612186	1.22819	7.84283	Constant
515429	8	66610531	66611879	Poised Enhancer28983	515385	8	66428691	66434929	RRS1	1.73978	0.758348	1.35904	4.32951	3.49771	6.46337	1.67607	3.99775	3.54924	6.10974	Constant
515429	8	66610531	66611879	Poised Enhancer28983	515398	8	66488391	66493553	VXN	1.39632	3.83729	0.445995	2.63206	1.2322	5.21574	0.600498	1.75743	2.83507	1.29561	Gained early
515429	8	66610531	66611879	Poised Enhancer28983	515535	8	67060159	67065622	CSPP1	0	0	0	0.730921	0	0	5.16453	0.633634	1.5293	0.433241	Gained late
515431	8	66611880	66612176	Poised Enhancer28984	515385	8	66428691	66434929	RRS1	0.873459	0.820774	8.10562	0	3.80865	0.859097	0.913236	2.96891	0.78687	3.07129	Lost
515431	8	66611880	66612176	Poised Enhancer28984	515504	8	66941820	66947615	TCF24	2.41218	3.69418	0	1.23922	0	1.05381	5.60812	1.02901	0	1.77179	Gained late
515431	8	66611880	66612176	Poised Enhancer28984	515535	8	67060159	67065622	CSPP1	0.966257	0.931249	3.65106	1.16306	2.24152	0.962509	1.03555	2.38558	5.03208	0.636309	Gained early
515453	8	66713231	66714124	Poised Enhancer28986	515531	8	67038944	67044184	COPS5	0.848781	0	0	0.902496	6.2645	2.68325	1.18551	0.718639	1.66397	2.26145	Gained late
515453	8	66713231	66714124	Poised Enhancer28986	515535	8	67060159	67065622	CSPP1	0.851474	0	5.80227	0.903324	2.20084	4.31823	1.18277	0	0.705544	3.28469	Gained late
515454	8	66714125	66714750	Poised Enhancer28987	515398	8	66488391	66493553	VXN	0	0	0	1.04821	0	0	1.36669	2.39234	6.03044	0
515454	8	66714125	66714750	Poised Enhancer28987	515556	8	67171911	67177021	ARFGEF1	0	0	0	0	0	0	5.43037	0	0	1.03172	Gained late
515468	8	66776282	66776618	Poised Enhancer28988	515451	8	66708371	66713230	SGK3	0.700484	1.5627	1.26459	0.595641	5.04543	2.79279	2.30464	3.25408	1.06261	3.33255	Gained early
515470	8	66776619	66777401	Poised Enhancer28989	515443	8	66666805	66671964	C8orf44-SGK3	1.7165	1.9782	2.72074	0.772002	6.24729	2.56298	1.79781	0.682091	2.3738	1.95283	Constant
515470	8	66776619	66777401	Poised Enhancer28989	515531	8	67038944	67044184	COPS5	0	1.34348	3.17336	1.20824	7.48778	0	2.71318	0	2.16856	1.90444	Gained late
515490	8	66870464	66871437	Poised Enhancer28991	515531	8	67038944	67044184	COPS5	0	4.10551	0	0	0	0	0	3.7525	0	5.97056	Transient
515510	8	66961322	66962070	Poised Enhancer28993	515443	8	66666805	66671964	C8orf44-SGK3	0	0	1.39094	0	0	1.5378	1.47073	6.58927	3.02731	1.16227
515510	8	66961322	66962070	Poised Enhancer28993	515451	8	66708371	66713230	SGK3	0	0	0	2.99701	0	1.48282	0	1.33954	0	6.87788	Transient
515513	8	66962092	66963081	Poised Enhancer28994	515435	8	66624277	66629326	VCPIP1	0	0	0	0	0	5.32666	0	0	0	0	Transient
515513	8	66962092	66963081	Poised Enhancer28994	515443	8	66666805	66671964	C8orf44-SGK3	1.43937	1.49167	0	1.19795	5.14583	0	1.52161	0	1.33896	1.17706	Lost
516105	8	69953601	69954847	Poised Enhancer29020	516138	8	70050673	70055739	PRDM14	2.73507	2.66038	4.36715	9.76681	5.49763	5.35995	0.386793	3.89935	2.32626	0.237795	Lost
516117	8	69980176	69981148	Poised Enhancer29024	516138	8	70050673	70055739	PRDM14	0	1.8871	0	1.73648	0	0.736396	0	5.02189	0.75699	1.47887
516129	8	70032177	70032700	Poised Enhancer29025	516046	8	69664065	69669463	SLCO5A1	0	1.33191	0	0	1.20236	1.44367	0	1.23201	5.14851	0
516129	8	70032177	70032700	Poised Enhancer29025	516150	8	70104933	70110331	NCOA2	1.46692	0	1.15351	1.34977	0	0.763522	1.37112	5.1504	1.88727	2.19577
516130	8	70032701	70033277	Poised Enhancer29026	516236	8	70569009	70575481	TRAM1	0	1.03361	0	0	5.25905	0.993466	0	0	0	0.720767	Transient
516255	8	70669482	70669729	Poised Enhancer29030	516150	8	70104933	70110331	NCOA2	0	0	0	0.791492	0	0	0	7.67701	0	0.44858
516431	8	71554186	71554552	Poised Enhancer29038	516503	8	71845415	71846093	Poised Enhancer29049	0	0	0	0	0	0	5.68393	1.5823	0	0	Gained late
516432	8	71554553	71555468	Poised Enhancer29039	516358	8	71216720	71217780	Poised Enhancer29031	3.72884	1.68816	0	1.6533	0	5.29862	1.77062	0	0	1.10459	Gained late
516439	8	71560959	71561287	Poised Enhancer29042	516352	8	71193580	71199287	EYA1	1.08616	3.64849	0	2.18845	1.00058	0	0	6.0338	1.42718	0.633989	Lost
516501	8	71842520	71843152	Poised Enhancer29048	516593	8	72251168	72252326	Poised Enhancer29057	0	0	0	0	0	0	0	5.9274	0	0
516594	8	72252327	72252734	Poised Enhancer29058	516696	8	72762339	72762749	Poised Enhancer29063	0	0	0	0	0	0	5.17398	0	0	0	Gained late
516651	8	72538253	72538470	Poised Enhancer29060	516746	8	73004405	73009731	TERF1	0.7566	3.66631	0	0	0.714913	2.28708	0.824702	0	0	5.87115	Lost
516696	8	72762339	72762749	Poised Enhancer29063	516594	8	72252327	72252734	Poised Enhancer29058	0	0	0	0	0	0	5.99339	0	0	0	Gained late
516696	8	72762339	72762749	Poised Enhancer29063	516808	8	73297119	73298083	Poised Enhancer29070	0	1.15814	0	5.45156	0	0	0	0	0	0	Transient
516803	8	73295888	73296664	Poised Enhancer29067	516832	8	73418893	73424129	STAU2	3.22736	2.19993	4.02662	4.13839	6.80832	6.62373	3.25636	1.45412	1.2741	2.55071	Constant
516808	8	73297119	73298083	Poised Enhancer29070	516832	8	73418893	73424129	STAU2	2.12739	1.58924	4.89683	6.24032	5.9719	2.82455	2.90808	1.20374	1.99213	2.43827	Constant
517002	8	74318481	74320005	Poised Enhancer29072	516940	8	73989710	73994890	LY96	2.52432	1.34645	0	1.03584	1.03195	0	1.00193	5.30947	0.718465	1.41749
517456	8	76685870	76687103	Poised Enhancer29086	517515	8	76976023	76981372	PEX2	0	2.26143	0	0.951723	1.03788	0	0	4.8798	3.18853	5.22291
517472	8	76764645	76766189	Poised Enhancer29088	517515	8	76976023	76981372	PEX2	0.680599	5.23832	0.68443	0.570418	1.67567	2.71821	2.93895	2.05147	0.456073	2.42201	Constant
517794	8	78517083	78517883	Poised Enhancer29092	517823	8	78669841	78675291	IL7	0	3.48292	0	0.676851	0.72737	0.758103	2.73221	1.4894	5.63425	3.99855	Gained late
517852	8	78804036	78805046	Poised Enhancer29095	517822	8	78664822	78669840	ZC2HC1A	1.59557	0.800663	0.637355	5.14629	0.695001	0	0	0.622818	0.41513	1.38026	Lost
518003	8	79612367	79613518	Poised Enhancer29096	518075	8	79913877	79919004	MRPS28	0	0	0	1.49145	0	0	5.43527	1.40996	0	0	Gained late
518020	8	79687455	79688677	Poised Enhancer29098	518097	8	80032941	80038758	TPD52	1.47493	0	0	0	0	0	1.50149	3.11105	0	5.29209
518064	8	79890206	79891041	Poised Enhancer29102	518035	8	79762704	79765199	HEY1	3.27139	3.25599	0.561515	1.46603	1.2981	1.57171	5.26843	0.703025	1.44824	2.91775	Constant
518130	8	80211327	80212236	Poised Enhancer29106	518211	8	80563498	80564330	Poised Enhancer29115	0	1.70604	5.1019	0	0	0	0	0	0	0	Transient
518138	8	80239684	80240407	Poised Enhancer29107	518019	8	79686470	79687454	Poised Enhancer29097	0	0	0	0	0	0	0	0	7.31398	0
518139	8	80240408	80241179	Poised Enhancer29108	518097	8	80032941	80038758	TPD52	0.591205	0	2.02237	1.84623	4.82984	5.857	0.687635	0.642982	3.21671	2.82008	Gained late
518139	8	80240408	80241179	Poised Enhancer29108	518231	8	80626458	80631590	ZNF704	0	3.68937	1.59604	0.529172	0	2.08975	0.76467	5.47501	0	4.6837	Transient
518187	8	80487294	80487812	Poised Enhancer29109	518220	8	80579052	80579612	Poised Enhancer29118	2.35432	0	1.30627	0	0	1.29929	0	0	5.47187	2.66668
518189	8	80487813	80488734	Poised Enhancer29110	518300	8	80964478	80969991	PAG1	0	1.31251	0	0	1.05267	2.92531	0	6.44273	0.900967	0
518211	8	80563498	80564330	Poised Enhancer29115	518130	8	80211327	80212236	Poised Enhancer29106	0	1.6322	6.07405	0	0	0	0	0	0	0	Transient
518215	8	80575372	80577729	Poised Enhancer29116	518139	8	80240408	80241179	Poised Enhancer29108	1.27854	1.17738	5.63904	2.69438	1.40465	1.46895	1.58357	1.16424	0	3.66355	Gained early
518319	8	81060139	81061288	Poised Enhancer29125	518231	8	80626458	80631590	ZNF704	0.81215	2.1977	2.30299	0	2.14075	0.968298	0	0	5.52979	1.44631
518426	8	81600415	81601109	Poised Enhancer29131	518367	8	81277348	81282531	FABP5	3.56402	0	0	0	0	0	1.48836	3.13293	0	5.98625	Lost
519111	8	85245882	85246201	Poised Enhancer29139	519104	8	85218120	85223164	CA13	1.27267	0.827898	5.16928	1.06533	1.84749	0.752297	4.90791	0.255909	3.73256	1.49372	Gained early
519149	8	85437395	85438061	Poised Enhancer29141	519127	8	85323157	85329724	CA1	1.80646	0	0	1.64432	2.86674	0.836445	3.16019	1.81792	0.627335	5.10127	Gained late
519149	8	85437395	85438061	Poised Enhancer29141	519262	8	86044882	86050568	PSKH2	0	0	0	6.37176	0	0	0	0.765405	1.92299	1.74666	Transient
519153	8	85439202	85441205	Poised Enhancer29143	519096	8	85174452	85179722	E2F5	0	0	0	6.4085	0	0	0	0	1.10869	0	Transient
519153	8	85439202	85441205	Poised Enhancer29143	519103	8	85211448	85218119	RBIS	1.33261	0	0	4.42583	5.73113	0	0	1.21119	2.30334	0	Transient
519153	8	85439202	85441205	Poised Enhancer29143	519251	8	85985350	85990442	ATP6V0D2	0	0	3.03947	3.11929	1.04217	3.21454	0	1.03706	0	5.53052	Transient
519159	8	85461090	85462042	Poised Enhancer29144	519251	8	85985350	85990442	ATP6V0D2	0	0	0	0	1.14071	5.40483	1.23684	7.59525	2.29175	4.64936	Gained late
519160	8	85462043	85463392	Poised Enhancer29145	519251	8	85985350	85990442	ATP6V0D2	0	0	0	0	1.46526	1.41249	0	0	1.19807	5.29018
519269	8	86068731	86069126	Poised Enhancer29149	519324	8	86339795	86345085	WWP1	0	0	0	0	0	0	5.68683	0	3.08894	0	Gained late
519273	8	86069800	86070601	Poised Enhancer29151	519347	8	86466807	86471955	RMDN1	0	1.53083	0	0.892642	0	0	1.39753	5.62298	0	0
520135	8	90671287	90672247	Poised Enhancer29161	520197	8	90955497	90960764	C8orf88	0	0	0	1.52099	0	0	0	7.63284	0	0
520893	8	94638497	94639840	Poised Enhancer29176	520946	8	94895117	94900838	NDUFAF6	1.36188	8.1384	0	0	4.67731	0	2.26177	1.20452	0	0	Lost
520945	8	94893534	94895116	Poised Enhancer29179	520909	8	94714211	94719512	DPY19L4	2.20097	0	0.744713	0	5.12836	2.39117	0.831678	0	2.26453	2.42273	Gained late
520956	8	94949731	94950593	Poised Enhancer29180	520946	8	94895117	94900838	NDUFAF6	0.381016	3.36147	1.13156	0.676436	2.31366	1.5132	0.377942	5.21639	3.68176	0.290572	Gained early
520956	8	94949731	94950593	Poised Enhancer29180	521022	8	95244794	95249843	C8orf37	1.0389	1.106	2.13711	0.885852	2.60167	0	0	1.08847	8.18615	3.04613
520994	8	95132784	95133083	Poised Enhancer29182	520944	8	94893274	94893533	Poised Enhancer29178	1.53442	0	0	0	5.24357	0	0	0	0	0	Transient
520997	8	95134931	95135335	Poised Enhancer29184	520951	8	94921653	94931153	TP53INP1	1.28083	1.20179	5.11495	0	1.02963	0	1.20714	0	0	0	Lost
520997	8	95134931	95135335	Poised Enhancer29184	521022	8	95244794	95249843	C8orf37	2.11635	7.83597	1.69258	1.84667	0.747261	0	0.896737	0.974352	5.68278	1.28621	Lost
521001	8	95135755	95135923	Poised Enhancer29186	521022	8	95244794	95249843	C8orf37	0	5.89833	1.0324	0	1.93949	0	2.27207	1.01713	0.972381	2.0184	Transient
521271	8	96376831	96377240	Poised Enhancer29208	521323	8	96644680	96650181	CPQ	0	0	0	0	0	0	0	5.344	0	0
521551	8	97867555	97867967	Poised Enhancer29211	521507	8	97638142	97643737	MTDH	0	0	0	0	1.3269	1.1402	0	5.1041	0	0
521551	8	97867555	97867967	Poised Enhancer29211	521587	8	98020561	98025696	RPL30	3.00797	4.72557	1.91883	0.760582	1.13407	2.07634	1.0822	3.21546	0	6.17188	Constant
521569	8	97931941	97933094	Poised Enhancer29214	521587	8	98020561	98025696	RPL30	0	0	2.49925	4.94503	0.924778	0	0.937241	0	8.4621	0.802997	Transient
521570	8	97933095	97934427	Poised Enhancer29215	521587	8	98020561	98025696	RPL30	5.84101	4.32986	5.39913	4.88227	6.81553	1.19514	5.35666	5.56072	7.11	1.78416	Constant
521570	8	97933095	97934427	Poised Enhancer29215	521676	8	98421136	98426531	KCNS2	0	0	0	0	3.86404	0	5.68585	0.854739	2.49973	0	Gained late
521621	8	98168610	98171115	Poised Enhancer29219	521665	8	98366659	98371939	STK3	1.33575	1.28294	6.01978	1.09387	4.26114	0	4.23738	1.23655	0	1.0747	Gained late
521647	8	98294511	98294716	Poised Enhancer29221	521665	8	98366659	98371939	STK3	0	2.57664	2.24746	2.67728	1.58465	2.69477	2.4944	0	5.15839	0.645782
521647	8	98294511	98294716	Poised Enhancer29221	521676	8	98421136	98426531	KCNS2	0.987135	7.45109	0	2.25941	3.3926	3.56056	2.10571	0	1.09254	0.887505	Lost
521650	8	98294841	98294982	Poised Enhancer29222	521676	8	98421136	98426531	KCNS2	0	0	0	0	0	0	1.12642	6.4422	0	2.41144
521651	8	98294983	98295464	Poised Enhancer29223	521676	8	98421136	98426531	KCNS2	1.06357	0.975781	1.84826	0	1.94783	1.07298	5.02984	0.919149	3.15698	2.92394	Gained late
521773	8	98937538	98938935	Poised Enhancer29226	521809	8	99013033	99018161	VPS13B	1.8941	1.67754	2.42051	3.74863	6.02448	0.762176	0.218177	1.98634	1.15006	0.842226	Lost
521977	8	99892898	99894049	Poised Enhancer29242	522021	8	100106533	100107811	Poised Enhancer29245	0	0	0	1.05867	0	0	1.15944	0	0	5.12757
522021	8	100106533	100107811	Poised Enhancer29245	521977	8	99892898	99894049	Poised Enhancer29242	0	0	0	1.10403	0	0	1.37249	0	0	6.30755
522042	8	100212172	100213701	Poised Enhancer29246	522026	8	100129352	100135001	FBXO43	5.32686	0.808184	0	0.754526	0.742925	0.672647	0	0	0	0	Lost
522042	8	100212172	100213701	Poised Enhancer29246	522030	8	100151009	100156878	POLR2K	0.715592	0	1.00513	1.40319	2.20357	5.85339	1.42073	0.73576	1.10551	1.05572	Gained late
522042	8	100212172	100213701	Poised Enhancer29246	522106	8	100508926	100514877	ANKRD46	3.24946	0	4.06549	0	1.3582	1.23589	0	0	1.07738	5.38558	Lost
522072	8	100337044	100337257	Poised Enhancer29250	521972	8	99872776	99878330	COX6C	0	0	0	1.3656	5.02868	0	3.08111	0	0	0	Gained late
522072	8	100337044	100337257	Poised Enhancer29250	522106	8	100508926	100514877	ANKRD46	1.17974	4.09929	6.75126	1.1927	2.41523	1.17761	1.11209	3.81422	2.64103	6.8455	Constant
522073	8	100337258	100338041	Poised Enhancer29251	522106	8	100508926	100514877	ANKRD46	0.991189	1.01426	3.8874	2.47485	2.1852	0	0	1.03085	6.49968	6.47233	Lost
522138	8	100650271	100650493	Poised Enhancer29256	522118	8	100569645	100574709	SNX31	1.71739	2.8758	6.04323	3.3252	1.28551	2.29126	1.33668	1.39308	4.89635	1.02035	Constant
522177	8	100846897	100847308	Poised Enhancer29257	522118	8	100569645	100574709	SNX31	0	0	0	0	1.12225	1.29207	0	3.5727	1.11253	5.12991
522177	8	100846897	100847308	Poised Enhancer29257	522265	8	101176920	101181953	ZNF706	1.19529	1.16305	0	0	0	1.33355	1.35858	1.03973	1.14524	5.42666
522178	8	100847309	100848065	Poised Enhancer29258	522265	8	101176920	101181953	ZNF706	0	1.65127	0	0	5.41875	1.64186	1.66521	0	0	0	Gained late
522185	8	100859108	100859280	Poised Enhancer29260	522265	8	101176920	101181953	ZNF706	0	0	4.05916	1.34289	1.12716	0	5.34315	1.06091	0.978637	0	Gained late
522222	8	101026764	101027119	Poised Enhancer29263	522145	8	100682379	100687751	PABPC1	0	0	0	5.22931	0	0	0	1.38086	0	0	Transient
522479	8	102196100	102197288	Poised Enhancer29287	522380	8	101683883	101690725	NCALD	0.558226	0.379546	0	1.21443	0	1.58913	0.536869	5.2467	0	2.6194
522567	8	102601563	102602082	Poised Enhancer29294	522493	8	102251323	102256496	UBR5	0	2.52459	5.6509	0	0	0	0	0.967786	2.2795	0	Transient
522882	8	104222471	104224231	Poised Enhancer29304	522903	8	104328997	104334917	DPYS	1.51365	2.69131	0.569691	1.18108	3.72392	0.891271	1.68886	0.682613	5.09665	1.45921	Gained early
523632	8	108080114	108080727	Poised Enhancer29331	523598	8	107898115	107904349	RSPO2	1.86297	2.1994	4.66338	1.51958	3.85361	6.63397	1.61757	0	2.51015	1.1592	Constant
523635	8	108080769	108081379	Poised Enhancer29332	523734	8	108607122	108612494	TMEM74	0	2.77404	1.60196	0.663684	0	1.81936	0	1.7747	3.37805	5.16412
523636	8	108081380	108081957	Poised Enhancer29333	523734	8	108607122	108612494	TMEM74	0	0.697974	0.635755	0	5.5656	0	0	0.670986	0.340245	0	Transient
523836	8	109133383	109133686	Poised Enhancer29336	523826	8	109085060	109090189	TRHR	5.01022	4.56068	4.52616	0.987048	0.335502	1.00835	1.56027	5.40629	4.12428	1.99012	Lost
523836	8	109133383	109133686	Poised Enhancer29336	523857	8	109237898	109243097	NUDCD1	1.72791	0.839321	0.544831	0.780028	0	5.97575	0	1.78704	4.01719	3.50536	Transient
523837	8	109133687	109134145	Poised Enhancer29337	523826	8	109085060	109090189	TRHR	0	1.92296	1.7435	1.22807	1.90632	0.405117	0.542077	2.60974	5.46718	2.13154
523934	8	109614234	109615284	Poised Enhancer29342	523875	8	109334815	109340123	ENY2	4.69341	0	10.2698	4.07379	1.79603	0	3.31224	0	1.98959	1.90486	Constant
523942	8	109643743	109644464	Poised Enhancer29343	523875	8	109334815	109340123	ENY2	1.40079	0	1.32455	3.12987	1.4739	0	6.88363	1.30195	1.20965	1.11799	Gained late
523945	8	109645110	109645274	Poised Enhancer29345	523875	8	109334815	109340123	ENY2	1.54277	1.5598	5.0583	1.50933	0	0	0	1.536	0	0	Lost
523963	8	109692217	109693508	Poised Enhancer29350	524014	8	109959933	109965158	KCNV1	2.6262	0	5.3537	1.05049	1.41635	1.24219	0	2.53339	1.85258	0.809707	Lost
524023	8	109976072	109976911	Poised Enhancer29354	523924	8	109572387	109578348	SYBU	0	0	5.4183	0	0	0	0	0	0	0	Transient
525484	8	117812217	117813543	Poised Enhancer29372	525430	8	117521026	117526376	MED30	0	2.82652	6.04509	0.625614	3.23336	0	0	1.63792	0.636151	0.636445	Transient
525761	8	119209970	119211039	Poised Enhancer29385	525803	8	119417660	119417852	Poised Enhancer29387	0	1.53685	0	0	0	1.57558	0	0	0	5.11276
525938	8	120123621	120124389	Poised Enhancer29388	525991	8	120377772	120383520	MRPL13	6.69464	0	0	0	0	0	0	1.57786	0	1.40464	Lost
526073	8	120809699	120810432	Poised Enhancer29393	526003	8	120443969	120449016	MTBP	0	2.05351	3.3687	2.20433	0.803428	0	0	0.711028	0	5.06288	Gained late
526073	8	120809699	120810432	Poised Enhancer29393	526019	8	120531495	120536794	SNTB1	5.43237	3.05374	0.836088	2.03887	1.80652	0	0.960146	0	0	0	Lost
526427	8	122678989	122679448	Poised Enhancer29399	526523	8	123175115	123180761	FAM83A	1.28291	0	0	1.31985	0	5.72456	1.32529	1.16328	1.21806	1.21897	Gained late
526427	8	122678989	122679448	Poised Enhancer29399	526531	8	123218154	123223383	C8orf76	3.16958	0	0	0	0	0	0	1.0409	5.06334	0	Lost
526546	8	123273301	123274817	Poised Enhancer29404	526446	8	122777158	122783350	ZHX2	0	0	0	0	0	0	0	6.86369	1.03241	0
526546	8	123273301	123274817	Poised Enhancer29404	526643	8	123763148	123768490	FAM91A1	0	0	0	0	2.81364	0	0	0	6.30718	1.10956
526600	8	123539319	123540437	Poised Enhancer29407	526575	8	123414535	123419702	NTAQ1	0.764219	0.837475	0.832019	0.920381	2.18317	0	0	2.07203	5.74681	1.27191
526600	8	123539319	123540437	Poised Enhancer29407	526627	8	123679310	123684411	ANXA13	0.833643	0	0	0	1.07322	0.884319	3.49882	2.24422	6.11223	0.61107	Gained late
526825	8	124686811	124687247	Poised Enhancer29413	526797	8	124548794	124553869	MTSS1	0.902871	3.23507	2.47756	0	1.37094	4.60524	3.54947	0.693583	6.0791	0.688353	Gained late
526827	8	124687248	124687519	Poised Enhancer29414	526785	8	124485856	124491021	TATDN1	0	0	0	0	2.02077	0	0	0	0.992011	5.5772
526827	8	124687248	124687519	Poised Enhancer29414	526890	8	124973220	124978536	ZNF572	0	4.8851	4.62229	0	5.17993	1.04694	1.16339	0	5.30916	3.61483	Lost
526827	8	124687248	124687519	Poised Enhancer29414	526894	8	124994947	125000332	SQLE	0	0	0.931182	1.06555	0	1.06104	0	2.27877	5.4267	2.28934
526830	8	124687774	124689521	Poised Enhancer29416	526797	8	124548794	124553869	MTSS1	5.77368	6.58289	1.27274	5.5931	2.41079	1.57987	2.54005	1.42876	0	2.10435	Constant
526830	8	124687774	124689521	Poised Enhancer29416	526890	8	124973220	124978536	ZNF572	2.30165	0	3.04132	3.56674	0	0	2.24282	0	2.13713	6.60296	Lost
526839	8	124725727	124726335	Poised Enhancer29418	526795	8	124537979	124543634	NDUFB9	0	0	2.75055	1.3145	5.80201	0	0	1.157	0	0.827158	Transient
526843	8	124726832	124727021	Poised Enhancer29420	526894	8	124994947	125000332	SQLE	0	0	0	0	0	0	1.51876	0	5.0186	1.32187
528275	8	132140108	132141308	Poised Enhancer29454	528258	8	132058813	132063880	HHLA1	3.41837	5.24938	0.466973	1.09881	2.84535	0.642156	0	1.17376	3.8917	0.833128	Lost
528275	8	132140108	132141308	Poised Enhancer29454	528342	8	132478147	132479398	Poised Enhancer29457	0	1.31028	6.16397	0	0	0	0	1.19872	0	3.68363	Transient
528276	8	132141309	132142707	Poised Enhancer29455	528258	8	132058813	132063880	HHLA1	0.457676	3.81124	3.8654	0.738144	3.92	1.67477	5.09749	4.61676	5.55563	3.54904	Gained early
528287	8	132191848	132192884	Poised Enhancer29456	528342	8	132478147	132479398	Poised Enhancer29457	0	0	0	6.19999	0	4.02351	0	0	1.66154	1.68581	Transient
528342	8	132478147	132479398	Poised Enhancer29457	528275	8	132140108	132141308	Poised Enhancer29454	0	1.12979	5.05352	0	0	0	0	0.893146	0	3.30758	Transient
528347	8	132481222	132481799	Poised Enhancer29460	528269	8	132117420	132123036	KCNQ3	0	0	0	1.63528	0	0	5.63385	1.41318	0	0	Gained late
528500	8	133294655	133295068	Poised Enhancer29462	528419	8	132863040	132868565	TG	0	0	0	0	1.46981	1.52747	0	1.25905	6.90894	4.87384
528500	8	133294655	133295068	Poised Enhancer29462	528537	8	133454266	133459778	ST3GAL1	1.25393	0	0	2.37744	0	0	2.59085	1.03577	9.70156	2.25963
528577	8	133645570	133646610	Poised Enhancer29469	528537	8	133454266	133459778	ST3GAL1	0.948875	1.94167	0	0	1.83533	2.90652	0.831271	6.14525	0.495385	1.11399
529919	8	140637793	140638030	Poised Enhancer29503	529894	8	140515774	140521226	AGO2	2.99826	1.51977	5.56898	2.04322	3.17341	3.14083	1.61892	2.83759	0.914322	0.822514	Constant
530533	8	143610617	143610862	Poised Enhancer29549	530584	8	143830640	143836486	NRBP2	0	0	0	0	0	0	0	0	0	6.28484
530645	8	144047391	144048800	Poised Enhancer29569	530635	8	144008378	144013755	SPATC1	0	0	0	0	0	0	0	0	0.940566	5.55428
530675	8	144148605	144149246	Poised Enhancer29575	530629	8	143976073	143981205	PARP10	1.27399	5.69478	0	1.16302	0	0	2.39826	1.10681	0	0	Lost
530676	8	144149247	144149634	Poised Enhancer29576	530635	8	144008378	144013755	SPATC1	0	0	5.34828	2.06109	0	1.31242	1.1431	0	0	0	Transient
530720	8	144333747	144335019	Poised Enhancer29582	530658	8	144083037	144088340	GPAA1	0	0	3.26067	0	0	0	0	5.78246	0	0	Transient
530724	8	144339172	144339694	Poised Enhancer29584	530837	8	144794787	144799890	ZNF517	0	0	0	0	0	0	0	0	0	5.73534
530755	8	144465073	144467484	Poised Enhancer29589	530706	8	144291761	144297741	HSF1	2.28744	0	2.30855	0.989684	6.28752	3.37358	0	1.36358	0	2.63529	Lost
530763	8	144484969	144485298	Poised Enhancer29592	530772	8	144517817	144523314	LRRC14	0	0	0	0	1.61414	1.54152	5.29984	0	1.7432	0.979288	Gained late
530768	8	144507352	144508548	Poised Enhancer29593	530741	8	144393363	144398419	CPSF1	0	0	0	0	0	0	0	0	5.98067	0
530811	8	144683585	144683884	Poised Enhancer29599	530888	8	145051746	145056872	C8orf33	0	1.38875	0	0	0	0	0	0	0	6.63744
530835	8	144788539	144789702	Poised Enhancer29602	530747	8	144424130	144429504	TONSL	0	0	0.985095	5.12628	0	0	0	0.845283	0	2.82487	Transient
530835	8	144788539	144789702	Poised Enhancer29602	530772	8	144517817	144523314	LRRC14	3.39919	0.981764	0.943176	2.0757	2.40198	0.969956	0.857096	5.317	2.76646	2.54915	Constant
531018	9	503077	506261	Poised Enhancer29626	531165	9	981070	982287	Poised Enhancer29659	0	0	0	0	0	6.67691	0	0	1.31978	1.18985	Transient
531154	9	973279	973709	Poised Enhancer29653	531011	9	465729	471145	KANK1	0	0	0	1.40794	0	0	0	0.983188	0.756937	6.08054
531154	9	973279	973709	Poised Enhancer29653	531178	9	1046626	1051654	DMRT2	0.92758	0	5.043	0	0	4.77976	0.851235	1.3922	1.15007	0.570579	Transient
531841	9	4491558	4492705	Poised Enhancer29677	531852	9	4545757	4553428	SPATA6L	0	1.37358	0	1.78627	6.52145	1.37262	0.517568	4.91296	0.583657	1.71886	Lost
531841	9	4491558	4492705	Poised Enhancer29677	531853	9	4553429	4558557	SPATA6L	0.640341	0	1.26569	4.39894	1.40578	0.665109	1.26192	0.529591	5.81229	1.15665	Gained early
531933	9	4985617	4986171	Poised Enhancer29678	531853	9	4553429	4558557	SPATA6L	5.06413	0	0	1.25611	1.32299	0	1.11354	0	0.980592	2.40984	Lost
531935	9	4986214	4986940	Poised Enhancer29679	531876	9	4676948	4682562	CDC37L1	6.82839	0	0.800891	2.56345	0.847899	1.13246	0.934358	0.737081	1.48502	2.35667	Lost
532171	9	6218201	6219596	Poised Enhancer29684	532054	9	5627405	5633222	RIC1	5.41414	0	0	0	0	0	0	0	0	0	Lost
532171	9	6218201	6219596	Poised Enhancer29684	532104	9	5879520	5884587	KIAA2026	5.29601	0	1.23258	1.01467	0	0	1.51882	0	1.08419	0	Lost
533548	9	13568571	13569576	Poised Enhancer29702	533703	9	14343127	14344626	Poised Enhancer29710	0	0	0	0	0	0	0.590003	5.29385	0	0.297616
533689	9	14311853	14312922	Poised Enhancer29705	533644	9	14076932	14082112	NFIB	1.06636	0	3.38194	0	2.13997	6.47521	0	0.766268	0.562651	2.91606	Transient
533703	9	14343127	14344626	Poised Enhancer29710	533644	9	14076932	14082112	NFIB	0	2.20652	1.93833	0	0.937433	2.36171	0	5.93827	2.29659	1.96865
533703	9	14343127	14344626	Poised Enhancer29710	533796	9	14736733	14742668	FREM1	0	0	0	0	0	7.37897	0	0	0	1.60126	Transient
533712	9	14349990	14350419	Poised Enhancer29715	533644	9	14076932	14082112	NFIB	1.11566	1.35079	2.38081	5.92439	1.28942	1.26806	0.941536	0	0.688649	0.548658	Gained early
533790	9	14721863	14722506	Poised Enhancer29719	533796	9	14736733	14742668	FREM1	0.642147	1.0228	0.248899	0.267141	1.26817	0	2.13332	2.29823	3.34601	6.49576
533901	9	15307076	15308051	Poised Enhancer29722	533923	9	15419291	15424385	SNAPC3	0	0	1.07569	0	1.2164	0	6.83052	0	0.999956	1.04919	Gained late
533901	9	15307076	15308051	Poised Enhancer29722	533948	9	15550422	15556294	CCDC171	5.69406	0	3.25749	1.5168	0	0	0	0	1.34217	0	Transient
534544	9	18605270	18606725	Poised Enhancer29741	534592	9	18858252	18863337	SAXO1	2.6368	4.47	5.48436	0.949702	0	0.9891	0	0	1.92731	0.751153	Lost
534649	9	19161979	19162354	Poised Enhancer29742	534628	9	19052062	19057397	HAUS6	1.00215	6.3382	1.93146	1.57501	1.76615	0	0.68656	0.660885	0.775076	1.2212	Lost
534697	9	19409555	19410220	Poised Enhancer29743	534627	9	19046963	19052061	RRAGA	0	0	0	0	0	5.03406	0	0	0.894651	3.45367	Transient
534701	9	19424317	19424591	Poised Enhancer29744	534627	9	19046963	19052061	RRAGA	0	0	0	0	0	1.43873	0	1.26338	5.48021	0.985802
534710	9	19464185	19465340	Poised Enhancer29745	534627	9	19046963	19052061	RRAGA	0	0	0	5.10799	1.51841	1.47335	0	0	0	0	Transient
534712	9	19465356	19465902	Poised Enhancer29746	534776	9	19789669	19790968	Poised Enhancer29749	0	0	0	0	0	0	0	0	0	5.84741
534776	9	19789669	19790968	Poised Enhancer29749	534720	9	19504991	19510564	SLC24A2	1.45763	3.07741	1.41869	1.20244	1.33474	0	0	0	1.0995	5.14314	Lost
535094	9	21396412	21397296	Poised Enhancer29764	535062	9	21237150	21242722	IFNA14	0.971715	7.52208	0.770993	1.56957	6.80173	0	0	0.813624	3.03687	1.37262	Lost
535094	9	21396412	21397296	Poised Enhancer29764	535074	9	21304736	21309897	IFNA5	1.57106	2.10128	0	1.79245	3.15855	3.98279	0.570648	1.31946	2.24078	6.4785	Lost
535094	9	21396412	21397296	Poised Enhancer29764	535078	9	21326083	21331121	KLHL9	0.592888	6.20441	1.59489	0.884339	2.6628	4.15049	1.06807	4.06951	3.63174	1.3091	Constant
535096	9	21401880	21402319	Poised Enhancer29765	535058	9	21215049	21220271	IFNA16	0	3.94751	3.42399	1.98245	0.975999	0.969737	0.836273	2.71095	1.7245	6.9948	Transient
535096	9	21401880	21402319	Poised Enhancer29765	535062	9	21237150	21242722	IFNA14	5.00019	0	0	9.04022	2.03928	1.98616	0	0.713843	3.53671	1.3128	Transient
535096	9	21401880	21402319	Poised Enhancer29765	535074	9	21304736	21309897	IFNA5	1.7652	0.814498	3.33637	3.08432	5.30636	2.34727	0.558813	1.88835	1.9359	2.81717	Constant
535100	9	21402660	21403348	Poised Enhancer29767	535058	9	21215049	21220271	IFNA16	0	6.42135	3.13359	2.78855	1.96182	0.881272	0	1.87791	2.56215	3.09614	Transient
535100	9	21402660	21403348	Poised Enhancer29767	535078	9	21326083	21331121	KLHL9	2.01765	1.38798	4.88389	0.410273	4.13926	1.12621	1.74838	0.492645	5.50522	1.2545	Lost
535131	9	21557820	21558616	Poised Enhancer29768	535078	9	21326083	21331121	KLHL9	0	0	0	0	0	0	2.77588	0	1.76225	5.22989
535168	9	21752096	21753021	Poised Enhancer29770	535074	9	21304736	21309897	IFNA5	0	0	0	0	1.43224	0	0	6.65423	0	2.04619
535168	9	21752096	21753021	Poised Enhancer29770	535089	9	21384564	21390461	IFNA2	0	0	1.45948	1.44913	0	0	5.08712	0	0	0.84746	Gained late
535181	9	21801685	21802567	Poised Enhancer29772	535107	9	21436660	21441998	IFNA1	4.77606	0	0	1.12205	0	0	0	0	5.73048	2.18678	Lost
535220	9	21970445	21970885	Poised Enhancer29777	535101	9	21403349	21409248	IFNA8	0.859747	0	0.900043	5.07432	0.913845	0	0	0.979848	1.94613	0	Transient
535220	9	21970445	21970885	Poised Enhancer29777	535240	9	21997898	22002936	CDKN2B	1.59662	0.351011	0.624782	3.07558	2.71964	2.60163	2.02577	3.90637	2.73499	5.29384	Constant
535229	9	21990182	21990743	Poised Enhancer29780	535182	9	21802568	21807943	MTAP	1.02304	1.12258	3.24905	2.60144	0.960682	8.74782	0.942915	4.86667	2.32992	1.79112	Gained early
535243	9	22004625	22005294	Poised Enhancer29786	535182	9	21802568	21807943	MTAP	2.0286	4.96418	4.31978	0	1.04728	0.925273	6.19033	1.96862	1.7565	2.86874	Lost
535245	9	22005295	22006516	Poised Enhancer29787	535182	9	21802568	21807943	MTAP	2.64495	4.0065	4.59218	6.00355	2.47173	2.40253	0	3.48379	3.89814	0.709084	Lost
535246	9	22006517	22007135	Poised Enhancer29788	535182	9	21802568	21807943	MTAP	0	3.45015	3.58141	2.03745	5.26715	5.15337	3.24583	0.851744	1.76561	1.6361	Gained late
536293	9	27526670	27527308	Poised Enhancer29808	536254	9	27324047	27329226	MOB3B	0	1.27731	0	2.83284	4.01247	4.2405	1.06058	0	5.8392	0	Gained late
536296	9	27527684	27528277	Poised Enhancer29810	536254	9	27324047	27329226	MOB3B	1.14245	2.85516	1.04644	3.39129	0.993229	1.09369	3.16628	1.14399	6.12469	5.29909	Gained early
536316	9	27626302	27626869	Poised Enhancer29811	536212	9	27108326	27113366	TEK	0	5.4914	0	0	0	0	0	1.98356	0	0.459141	Transient
537210	9	32383102	32383771	Poised Enhancer29823	537242	9	32535771	32541981	TOPORS	6.07601	7.68194	2.47499	2.64543	6.47141	1.55073	6.14602	0.668239	3.08981	6.09545	Constant
537210	9	32383102	32383771	Poised Enhancer29823	537244	9	32547189	32552248	SMIM27	1.82138	0.881075	0.712881	3.78909	0	1.60894	4.00262	5.43858	0	5.34065	Lost
537210	9	32383102	32383771	Poised Enhancer29823	537245	9	32552249	32557406	NDUFB6	1.85146	3.11391	3.67627	3.84893	4.28615	4.64351	7.64146	3.42077	1.4422	2.02821	Constant
537211	9	32383772	32383932	Poised Enhancer29824	537242	9	32535771	32541981	TOPORS	2.50166	1.20837	2.43509	2.62148	2.67064	2.46414	6.4738	1.06303	2.25632	3.14149	Constant
537213	9	32383998	32384438	Poised Enhancer29825	537227	9	32454648	32460469	DDX58	0.711403	1.28949	3.72614	0.592811	0.494073	0.609678	1.50654	3.66952	7.04128	0.969726	Gained early
537213	9	32383998	32384438	Poised Enhancer29825	537242	9	32535771	32541981	TOPORS	3.69746	4.39196	3.1853	4.64046	0.810108	4.442	2.24674	5.50332	7.6711	0.700572	Constant
537213	9	32383998	32384438	Poised Enhancer29825	537244	9	32547189	32552248	SMIM27	8.15177	0	0.938512	0.970865	2.93516	0.974315	5.01829	1.96897	3.04505	1.60351	Gained late
537213	9	32383998	32384438	Poised Enhancer29825	537245	9	32552249	32557406	NDUFB6	2.45848	2.101	4.66617	3.47187	2.99769	0.996098	0	0.88885	6.684	6.85496	Lost
537420	9	33445851	33445992	Poised Enhancer29831	537350	9	33100984	33106141	B4GALT1	0	6.94015	3.21409	0	1.50495	1.42826	3.05429	0	0	3.04159	Lost
537420	9	33445851	33445992	Poised Enhancer29831	537407	9	33381681	33387823	AQP7	1.53918	5.04807	0.625331	2.59455	2.52598	5.07729	1.38583	0	0.733148	3.23205	Constant
537420	9	33445851	33445992	Poised Enhancer29831	537417	9	33437220	33442869	AQP3	2.08786	2.01735	6.32373	3.41447	1.77765	2.48705	2.37747	5.34677	4.79311	3.17284	Constant
537421	9	33445993	33446340	Poised Enhancer29832	537350	9	33100984	33106141	B4GALT1	0	0	0	0	0	5.27784	0	0	0	0	Transient
537473	9	33675760	33676329	Poised Enhancer29837	537430	9	33459086	33464141	NOL6	2.77078	0	0.92171	1.33294	0	2.21785	0	1.04729	1.03434	5.28242
537545	9	34050025	34050638	Poised Enhancer29839	537599	9	34329440	34335011	NUDT2	0	0	1.6322	0	0	1.5486	0	0	0	7.27317
537612	9	34376049	34376503	Poised Enhancer29842	537599	9	34329440	34335011	NUDT2	1.38312	3.0507	2.8863	1.19519	2.13087	4.70046	2.03884	3.28429	2.02439	5.4216	Constant
537643	9	34521399	34522178	Poised Enhancer29844	537652	9	34550697	34555725	CNTFR	0	0	0	0.385953	0	0	0	1.67915	6.06739	2.06526
537643	9	34521399	34522178	Poised Enhancer29844	537692	9	34605966	34611446	RPP25L	1.98826	0	1.96152	0	1.96028	1.91681	1.78891	0	5.60092	2.78253
537646	9	34523378	34523989	Poised Enhancer29846	537717	9	34648997	34654352	IL11RA	0	0	0.998389	5.37418	1.0923	1.21704	0	0	0	0	Transient
537663	9	34577217	34577538	Poised Enhancer29849	537599	9	34329440	34335011	NUDT2	0	0	5.01044	1.28769	0	0	1.25326	2.55666	1.21106	0	Transient
537663	9	34577217	34577538	Poised Enhancer29849	537618	9	34396703	34402145	FAM219A	1.17805	1.11526	4.33852	0	5.26147	1.13884	2.433	1.01716	2.3666	1.02181	Lost
537663	9	34577217	34577538	Poised Enhancer29849	537652	9	34550697	34555725	CNTFR	0.720676	5.52331	2.11904	1.6156	1.09377	4.69638	2.60702	2.02531	6.84794	5.41866	Constant
537663	9	34577217	34577538	Poised Enhancer29849	537716	9	34643952	34648996	AL162231.3	1.57231	0.648126	3.90872	2.36948	0	0.674098	5.21065	2.20424	1.51075	0	Gained late
537669	9	34585008	34586371	Poised Enhancer29852	537598	9	34322371	34329439	NUDT2	3.38217	3.05985	0	0	0	0	6.54897	0	1.43267	0	Gained late
537671	9	34586408	34586703	Poised Enhancer29853	537618	9	34396703	34402145	FAM219A	2.36724	0	2.51003	1.22565	1.26219	4.39255	4.22232	5.80966	6.86185	2.4599	Gained late
537671	9	34586408	34586703	Poised Enhancer29853	537652	9	34550697	34555725	CNTFR	1.32352	2.26182	0.827923	2.92336	0.441113	0.481383	5.1055	3.97059	6.21487	2.72137	Gained late
537671	9	34586408	34586703	Poised Enhancer29853	537708	9	34629816	34634897	SIGMAR1	1.04563	0.554217	1.05701	1.21282	1.28144	1.36239	0	5.57288	0	2.60626
537673	9	34587820	34589647	Poised Enhancer29854	537618	9	34396703	34402145	FAM219A	2.58904	2.15098	2.54684	5.66042	6.64579	1.33247	4.22333	1.13064	3.76925	9.70494	Constant
537673	9	34587820	34589647	Poised Enhancer29854	537652	9	34550697	34555725	CNTFR	1.58032	1.16186	1.45543	5.02907	2.55877	0.513124	3.07007	7.37156	3.43025	5.42944	Constant
537673	9	34587820	34589647	Poised Enhancer29854	537719	9	34659785	34663928	CCL27	0.728875	0.54812	0	5.64601	0	0.841684	0.753601	1.57752	0.694799	2.39362	Transient
537681	9	34592164	34592384	Poised Enhancer29858	537598	9	34322371	34329439	NUDT2	0	0	1.21616	0	3.08464	4.44951	1.49615	0	1.12758	6.07635	Gained late
537681	9	34592164	34592384	Poised Enhancer29858	537599	9	34329440	34335011	NUDT2	1.39842	0	0	1.43679	1.40836	0	0	1.36031	5.35042	0
537681	9	34592164	34592384	Poised Enhancer29858	537618	9	34396703	34402145	FAM219A	2.74491	4.31678	3.76179	0	5.91164	1.17471	0	0	3.50503	6.94649	Lost
537681	9	34592164	34592384	Poised Enhancer29858	537652	9	34550697	34555725	CNTFR	1.82844	0.490612	1.39276	0.496142	1.80459	1.01109	0.550886	6.77233	3.28663	5.26517
537684	9	34592412	34592571	Poised Enhancer29859	537618	9	34396703	34402145	FAM219A	5.71596	1.18434	3.58602	0	1.26171	3.87786	2.83497	0	4.2846	0	Lost
537686	9	34592572	34593246	Poised Enhancer29860	537618	9	34396703	34402145	FAM219A	4.36344	2.76908	5.87212	4.45253	2.82612	1.15875	1.33648	2.69392	1.1244	9.54726	Constant
537689	9	34593497	34594565	Poised Enhancer29862	537618	9	34396703	34402145	FAM219A	1.25766	1.13173	1.27075	0	2.73726	0	1.10626	1.24443	1.24098	11.0051
537689	9	34593497	34594565	Poised Enhancer29862	537652	9	34550697	34555725	CNTFR	1.14811	2.83909	0.482468	1.56704	1.14331	1.87885	3.53685	1.98755	3.52102	5.28649	Gained early
537694	9	34612875	34614724	Poised Enhancer29863	537708	9	34629816	34634897	SIGMAR1	1.22626	0.749788	4.96008	3.46481	4.49777	1.13962	9.269	3.76339	3.54355	2.81529	Gained early
537720	9	34663929	34664555	Poised Enhancer29873	537715	9	34638556	34643951	GALT	2.11745	4.59926	2.09516	1.72473	2.12648	1.59974	2.13333	5.25668	1.17699	2.5617	Constant
537720	9	34663929	34664555	Poised Enhancer29873	537717	9	34648997	34654352	IL11RA	2.24939	2.23789	3.18499	1.33761	2.17178	2.31264	3.90104	6.32568	2.64465	2.55497	Constant
537722	9	34664571	34665369	Poised Enhancer29874	537792	9	34986153	34991350	DNAJB5	0	0	0	5.48399	0	0	0	0	0	0	Transient
537722	9	34664571	34665369	Poised Enhancer29874	554609	9	133344646	133350307	RPL7A	0	0	0	0	6.1746	0	0	0	0	0	Transient
537730	9	34700792	34701110	Poised Enhancer29875	537802	9	35039460	35044798	C9orf131	0	0	0	0	0	1.38001	0	0	6.37951	1.06314
537753	9	34808594	34810633	Poised Enhancer29877	537814	9	35102695	35107781	FAM214B	0	0	5.54757	0	0	3.26055	0	0	1.49561	0	Transient
537784	9	34956323	34958881	Poised Enhancer29879	537708	9	34629816	34634897	SIGMAR1	0	0	0	5.67939	0	1.50189	0	0	0	0	Transient
537911	9	35606157	35606308	Poised Enhancer29883	537813	9	35097561	35102694	STOML2	0	0	1.33914	0	1.43009	0	6.17487	0	0	0	Gained late
537914	9	35616276	35616511	Poised Enhancer29884	537792	9	34986153	34991350	DNAJB5	0	0.454805	0	0	0	5.4146	0	0	0	0.215563	Transient
537914	9	35616276	35616511	Poised Enhancer29884	537924	9	35655542	35660922	CCDC107	0.354693	2.02433	1.73022	0.666886	1.96316	1.1588	1.511	6.85702	1.25598	1.27196
537914	9	35616276	35616511	Poised Enhancer29884	537970	9	35868485	35873564	OR13J1	5.1278	0	0	0.967276	3.2714	0	2.02739	0	0	0	Lost
537916	9	35616528	35617841	Poised Enhancer29885	537955	9	35807495	35813140	SPAG8	6.35022	0	0	0	0	0	2.63655	0	1.12717	0	Lost
537950	9	35789967	35790699	Poised Enhancer29886	537938	9	35733137	35738376	GBA2	1.30133	4.1588	2.11286	3.94892	4.0266	0.93145	3.03774	3.24703	0.817794	5.04672	Constant
537950	9	35789967	35790699	Poised Enhancer29886	537956	9	35813141	35818148	HINT2	0.951637	1.94865	4.41132	3.53725	4.36172	2.61479	3.14403	2.45979	5.57662	4.76705	Constant
537950	9	35789967	35790699	Poised Enhancer29886	537977	9	35904944	35910260	HRCT1	2.18001	6.30667	2.35039	2.07428	2.97739	1.5321	4.03844	2.72459	6.5748	4.05215	Constant
537950	9	35789967	35790699	Poised Enhancer29886	537986	9	35951603	35957272	OR2S2	0	2.19474	1.26277	0.694735	2.56137	0.837471	4.83704	0.624647	5.57603	2.67312	Gained early
537964	9	35845522	35845790	Poised Enhancer29888	537941	9	35748629	35753924	RGP1	0	5.15275	1.54273	3.03532	0	0	0.643664	0.899829	1.56503	4.25921	Transient
537965	9	35845791	35847577	Poised Enhancer29889	537941	9	35748629	35753924	RGP1	1.84422	3.29827	2.9178	1.24153	0.703366	1.70528	3.20172	7.26488	1.62292	0.624535	Constant
537965	9	35845791	35847577	Poised Enhancer29889	537952	9	35791201	35796245	NPR2	2.05158	0.984791	1.89624	4.35087	1.05459	1.15762	1.55814	7.08445	2.56036	3.54197	Gained early
537965	9	35845791	35847577	Poised Enhancer29889	537955	9	35807495	35813140	SPAG8	0.971109	1.18443	2.77543	6.3413	0.788011	5.17669	1.6718	0.418994	0.857989	0.703889	Gained early
537990	9	35971798	35972845	Poised Enhancer29890	537952	9	35791201	35796245	NPR2	0	0	0	0.922357	0	0	5.80195	1.00261	1.21365	1.13341	Gained late
538001	9	36023020	36024415	Poised Enhancer29891	537986	9	35951603	35957272	OR2S2	1.42848	1.63917	0.698139	2.94773	5.68481	0.674016	1.53786	3.87342	4.64748	2.07352	Gained early
538001	9	36023020	36024415	Poised Enhancer29891	537987	9	35957273	35962505	OR2S2	3.01258	1.54825	5.39525	7.19126	0	5.00876	4.21213	0.770791	0	2.76325	Lost
538025	9	36137001	36137830	Poised Enhancer29893	538170	9	36830710	36835838	PAX5	6.35635	0	0	0	0	0.501673	0	0	0	0	Lost
538096	9	36489195	36489457	Poised Enhancer29896	538112	9	36569119	36574194	MELK	0	3.06217	7.08061	0.812766	6.30175	2.54741	0	0	0.639447	3.83763	Transient
538163	9	36819592	36819726	Poised Enhancer29899	538222	9	37001671	37003529	Poised Enhancer29914	0	0	0	0	0	0	0	0	5.41091	0
538178	9	36864457	36865025	Poised Enhancer29902	538215	9	36987551	36988071	Poised Enhancer29911	0	0	0	0	0	0	0	5.2068	1.36181	0
538245	9	37035860	37036306	Poised Enhancer29923	538325	9	37420719	37426009	GRHPR	0	0	0	5.16119	1.11476	4.64153	0	0	2.09256	0.968411	Transient
538248	9	37036878	37039149	Poised Enhancer29925	538396	9	37749647	37755062	TRMT10B	0	0	0	5.70804	0.648941	0	0	0	0	0	Transient
538292	9	37251319	37251831	Poised Enhancer29927	538170	9	36830710	36835838	PAX5	0	0	0	1.07884	0	0	0	0	5.72771	0.789089
538292	9	37251319	37251831	Poised Enhancer29927	538265	9	37115804	37121632	ZCCHC7	0.829978	3.05487	0	0	3.04359	2.06627	1.9478	1.56813	5.37121	2.0861	Lost
538374	9	37651496	37651872	Poised Enhancer29931	538396	9	37749647	37755062	TRMT10B	0.984539	0	0	0	0	3.21518	0.93871	0	7.07013	0.902537	Transient
538376	9	37651873	37652097	Poised Enhancer29932	538342	9	37509762	37514784	FBXO10	0	3.67432	1.79096	1.10169	0	1.10692	5.53065	2.02512	0.803635	0	Gained late
538376	9	37651873	37652097	Poised Enhancer29932	538396	9	37749647	37755062	TRMT10B	0.873643	0	0.644247	0.932438	0	0.930414	2.18925	0.792136	2.40284	6.39699
538377	9	37652098	37652843	Poised Enhancer29933	538337	9	37483946	37489014	POLR1E	1.1264	1.21166	0.93088	3.9423	1.16178	0	1.18879	1.03832	0	5.33718	Lost
538426	9	37904603	37905004	Poised Enhancer29934	538337	9	37483946	37489014	POLR1E	0	1.57185	0	5.21108	1.41479	0	0	0	0	1.30826	Transient
538426	9	37904603	37905004	Poised Enhancer29934	538551	9	38402861	38407898	IGFBPL1	0	1.43833	1.22611	0	1.28709	1.32928	0	1.13156	0.881551	5.03655
538427	9	37905005	37905958	Poised Enhancer29935	538355	9	37578767	37583858	TOMM5	0	0	0	5.34237	0	1.56216	0	0	0	0	Transient
538427	9	37905005	37905958	Poised Enhancer29935	538356	9	37583859	37589413	AL138752.2	0	0	1.50874	0	5.38726	0	0	0	1.34821	1.3337	Transient
538462	9	38066765	38067472	Poised Enhancer29938	538429	9	37911142	37916211	SHB	3.24937	2.70258	2.32942	2.25312	1.28746	1.23672	8.89462	1.07478	1.0973	0	Constant
538465	9	38069646	38070045	Poised Enhancer29940	538337	9	37483946	37489014	POLR1E	0	0	0	0	0	5.69837	0	0	0	0.776272	Transient
538491	9	38200838	38201110	Poised Enhancer29941	538420	9	37879753	37884871	SLC25A51	0	0	0	5.66206	0	1.44545	1.69561	0	0	0	Transient
538506	9	38228774	38229397	Poised Enhancer29947	538429	9	37911142	37916211	SHB	1.52021	1.45176	1.27848	0	0	3.7677	6.15884	2.39074	4.38365	0.878877	Gained late
538508	9	38229745	38230323	Poised Enhancer29948	538429	9	37911142	37916211	SHB	1.75304	0	0	1.49208	3.40554	0	3.22457	0	6.50451	1.47279	Gained late
538537	9	38379703	38380522	Poised Enhancer29949	538429	9	37911142	37916211	SHB	0	0	0	2.90253	1.24248	0	1.3278	0	2.48816	5.7202
538540	9	38380651	38381065	Poised Enhancer29950	538419	9	37874637	37879752	SLC25A51	1.16001	2.8188	0.756738	0	8.21903	0.815373	0	0	1.88255	2.46455	Transient
538540	9	38380651	38381065	Poised Enhancer29950	538429	9	37911142	37916211	SHB	0	0	0.834565	1.13655	0	3.86702	0.895756	2.33209	5.96529	4.09393	Gained late
538541	9	38381066	38381242	Poised Enhancer29951	538429	9	37911142	37916211	SHB	1.22415	1.16569	0	1.10858	0	1.1448	1.10284	0	5.48344	0
538544	9	38381359	38381768	Poised Enhancer29952	538429	9	37911142	37916211	SHB	0	0	0	0	0	0	5.80662	0	3.02784	1.25484	Gained late
538548	9	38391317	38392501	Poised Enhancer29954	538504	9	38227447	38227810	Poised Enhancer29946	0	0	0	0	0	0	0	0	6.17856	0
538555	9	38421647	38421917	Poised Enhancer29955	538591	9	38568869	38574554	ANKRD18A	0	5.46419	0	0	1.21291	0.957155	4.29281	0	0	0	Lost
538559	9	38422344	38423646	Poised Enhancer29957	538356	9	37583859	37589413	AL138752.2	0.0193838	0	0	5.09227	0	0	0	0	0	0	Transient
538559	9	38422344	38423646	Poised Enhancer29957	538430	9	37916212	37921822	SHB	1.18295	0	0	0	0	3.02722	0	0	0.909608	6.74761	Transient
539143	9	41230610	41231839	Poised Enhancer30002	540357	9	63822797	63824359	Poised Enhancer30140	0	0	0	0	0	0	0	0	0	16.004
540114	9	62748561	62799355	Poised Enhancer30090	540117	9	62800102	62800979	Poised Enhancer30092	0.760457	0	3.35814	2.38599	4.43703	3.10098	5.87259	2.29095	3.46869	2.23192	Gained late
540114	9	62748561	62799355	Poised Enhancer30090	540350	9	63816258	63816850	Poised Enhancer30136	0.105182	0	11.2815	6.03021	0	3.56783	4.58404	0	11.2396	2.77969	Gained late
540114	9	62748561	62799355	Poised Enhancer30090	540351	9	63816851	63817533	Poised Enhancer30137	0	0.235035	0	0.00286584	7.08278	0	4.58208	0	8.80946	0	Transient
540116	9	62799356	62800101	Poised Enhancer30091	540350	9	63816258	63816850	Poised Enhancer30136	0	0	0	0	0	0	0	0	9.26489	0
540149	9	62861564	62863024	Poised Enhancer30104	540166	9	62875067	62875451	Poised Enhancer30112	0	1.58252	2.2365	0.554158	1.28031	0	5.36432	1.76878	0.838852	1.13201	Gained late
540166	9	62875067	62875451	Poised Enhancer30112	540116	9	62799356	62800101	Poised Enhancer30091	0	0	0	0	0	0	0.904359	6.73398	0	0
540166	9	62875067	62875451	Poised Enhancer30112	540357	9	63822797	63824359	Poised Enhancer30140	0	0	0.452813	0.00851691	0	0	0	6.91573	2.4636	0
540350	9	63816258	63816850	Poised Enhancer30136	540116	9	62799356	62800101	Poised Enhancer30091	0	3.47577	0	2.54657	0	0.190804	2.54204	2.1706	13.2585	2.42153	Transient
540357	9	63822797	63824359	Poised Enhancer30140	539143	9	41230610	41231839	Poised Enhancer30002	0	0	0	0	0	0	0	0	0	10.1134
540357	9	63822797	63824359	Poised Enhancer30140	540166	9	62875067	62875451	Poised Enhancer30112	0	0	0.85419	0.151383	0	0	0	6.31928	2.26278	0
541118	9	68366965	68367342	Poised Enhancer30197	541153	9	68531777	68537795	TMEM252	0	0	0	0	0	0	1.01296	2.0231	7.19845	3.19123
541147	9	68509085	68510372	Poised Enhancer30199	541252	9	69010055	69015359	PRKACG	0	0	7.07028	2.982	0	0	0	0	2.33756	0.800598	Transient
541186	9	68704525	68705995	Poised Enhancer30201	541256	9	69032038	69037199	AL358113.1	1.61394	1.43968	0	1.19071	1.49372	0	0	2.48032	12.7576	0
541192	9	68707100	68707687	Poised Enhancer30204	541149	9	68514856	68516390	Poised Enhancer30200	1.59878	0	1.36781	1.35805	0	0	5.18915	0	0	0	Gained late
541372	9	69582244	69582812	Poised Enhancer30215	541338	9	69423601	69429620	APBA1	0	1.18725	0	1.07482	5.41225	2.04037	3.90955	0.871604	1.82278	3.7384	Gained late
542808	9	77015657	77016012	Poised Enhancer30254	542858	9	77151005	77151463	Poised Enhancer30268	0	1.40194	2.75152	1.30172	0	3.06424	1.33402	1.21763	5.54105	0	Gained early
542954	9	77648192	77649265	Poised Enhancer30270	542910	9	77418968	77424112	GNA14	0	1.10879	0	0.892677	1.17715	0	1.0645	0	1.82164	5.32322
544204	9	84151001	84151186	Poised Enhancer30299	544158	9	83937905	83942913	C9orf64	6.45688	1.0845	0	0	1.17964	2.38826	1.13551	2.56833	0	0	Lost
544257	9	84397507	84397826	Poised Enhancer30303	544157	9	83932399	83937904	C9orf64	5.62189	0	1.49182	0	0	0	0	0	0	0	Lost
544668	9	86410470	86412704	Poised Enhancer30326	544775	9	86941162	86941663	Poised Enhancer30331	0	0	0	0	0	0	0	1.54285	5.30489	1.33435
544706	9	86612129	86612421	Poised Enhancer30327	544627	9	86218971	86224162	C9orf153	0	0	0	0	0	0	0	7.30722	2.75358	0
544860	9	87336430	87338077	Poised Enhancer30339	544892	9	87496373	87501495	DAPK1	2.8317	4.58613	4.24291	9.17589	3.54667	2.9054	1.98305	6.2818	2.81844	1.13489	Constant
545008	9	88077191	88077342	Poised Enhancer30345	544980	9	87963882	87969246	CDK20	5.21241	0.986458	0.936463	0	0	0	0	1.96175	0	0.828827	Lost
545010	9	88077439	88077577	Poised Enhancer30346	545099	9	88531208	88535382	NXNL2	0	0	0	0	0	0	0	5.68931	0	0
545069	9	88378042	88378322	Poised Enhancer30347	545187	9	89003122	89008303	SHC3	0	0	0	0	0	0	0	0	0	5.23009
545221	9	89176198	89179156	Poised Enhancer30350	545258	9	89307310	89314756	CKS2	2.8786	0	1.56069	3.19155	0.875469	3.68888	0	5.33327	2.14891	0	Lost
545224	9	89179855	89180264	Poised Enhancer30352	545258	9	89307310	89314756	CKS2	1.14397	0	0.95679	5.4882	1.16771	2.4391	1.08472	3.53046	2.14743	0.887082	Gained late
545226	9	89180302	89180530	Poised Enhancer30353	545187	9	89003122	89008303	SHC3	1.31341	0	0	0	0	0	0	2.34289	6.75402	2.23115
545313	9	89593425	89593795	Poised Enhancer30359	545259	9	89314757	89320132	SECISBP2	5.16196	0	0	0	0	0	0	0	0	1.18731	Lost
545780	9	91884916	91885377	Poised Enhancer30385	545932	9	92608517	92613827	IPPK	0	0	5.20952	0	0.666618	0	0	0	0	0	Transient
545792	9	91920892	91921811	Poised Enhancer30389	545719	9	91561954	91567215	ROR2	0	0	1.49504	7.4212	1.61266	1.50193	0	0	0	0	Gained late
546006	9	92947786	92948450	Poised Enhancer30402	546032	9	93054051	93058944	SUSD3	0	1.00408	7.09043	0	0.994469	0.980865	0.947144	3.07549	0	0.773609	Lost
546232	9	93949945	93950538	Poised Enhancer30428	546032	9	93054051	93058944	SUSD3	0	0	0	0	0	0	0	0	0	6.39515
546380	9	94638346	94639634	Poised Enhancer30440	546476	9	95091698	95098734	FANCC	0	5.45086	0	1.23237	0	0	1.10186	2.79348	0.925924	2.60152	Transient
546382	9	94639655	94640336	Poised Enhancer30441	546476	9	95091698	95098734	FANCC	0	0	0	0	0	0	0	0	5.70449	3.57141
546467	9	95046606	95047378	Poised Enhancer30447	546372	9	94599407	94604559	FBP1	0	9.26832	0.964387	0	0.94446	0	0	0.798738	0	0.771709	Transient
546467	9	95046606	95047378	Poised Enhancer30447	546400	9	94722857	94728216	AOPEP	1.185	2.4818	2.37513	0	2.34382	0	0	3.20395	0	5.80773
546568	9	95504524	95505227	Poised Enhancer30457	546641	9	95753225	95754424	Poised Enhancer30472	0	1.71047	0	0	0	7.85148	1.49323	2.63339	2.0903	0.990458	Gained late
546575	9	95512718	95512965	Poised Enhancer30460	546676	9	95869745	95874788	ERCC6L2	0	0	0	0	1.51797	10.554	0	2.74405	0	0.996149	Transient
546581	9	95513892	95514209	Poised Enhancer30463	546753	9	96230651	96235868	HSD17B3	0	0	0	0	0	0	0.606533	0	0	7.6034
546582	9	95514210	95514389	Poised Enhancer30464	546477	9	95098735	95104167	FANCC	1.38393	0	6.21591	0	0	0	0	0	0.938855	0	Transient
546587	9	95515477	95516879	Poised Enhancer30466	546641	9	95753225	95754424	Poised Enhancer30472	0	0	0	0	1.60751	6.1071	1.59938	1.50196	5.75398	0	Gained late
546590	9	95517402	95518048	Poised Enhancer30468	546380	9	94638346	94639634	Poised Enhancer30440	0	0	6.25875	0	0	0	0	0	0	0	Transient
546590	9	95517402	95518048	Poised Enhancer30468	546641	9	95753225	95754424	Poised Enhancer30472	1.67816	0	1.83035	0	1.7138	0	1.71717	1.45677	0	5.40162
546600	9	95552952	95553751	Poised Enhancer30470	546768	9	96310236	96315496	SLC35D2	0	0.472051	5.09412	0	0	0	0	0	0	0.200855	Transient
546649	9	95755862	95756312	Poised Enhancer30476	546676	9	95869745	95874788	ERCC6L2	1.10319	2.32943	0.983011	0	6.15824	0.971712	0	0	1.7352	2.36901	Lost
546709	9	96022710	96023332	Poised Enhancer30482	546750	9	96217742	96218659	Poised Enhancer30486	0	0	1.26775	1.42448	0	0	5.61046	1.09279	0	0	Gained late
546709	9	96022710	96023332	Poised Enhancer30482	546768	9	96310236	96315496	SLC35D2	1.38884	0	1.22997	0	0	0	5.51341	3.68923	0.922234	2.10655	Gained late
546880	9	96874937	96875689	Poised Enhancer30491	546963	9	97302324	97306916	CCDC180	1.37018	0	1.10405	0	0	0	0	2.19587	0.827293	5.44215
546881	9	96875690	96876484	Poised Enhancer30492	546963	9	97302324	97306916	CCDC180	0	1.65735	0	5.60508	0	0	0	0	0	1.31412	Transient
546989	9	97412836	97413062	Poised Enhancer30497	546867	9	96811452	96817071	ZNF782	0	1.0246	0	1.04682	0	1.02286	0	6.00027	0	0
547008	9	97500740	97501188	Poised Enhancer30498	547037	9	97595741	97600807	TSTD2	2.09764	5.44169	0	4.35622	0	3.06261	2.02179	6.3408	2.63017	2.79501	Lost
547017	9	97503288	97504061	Poised Enhancer30503	547037	9	97595741	97600807	TSTD2	2.14818	4.64438	4.34313	4.8495	1.30032	4.31506	7.535	3.7399	3.16372	3.10705	Constant
547017	9	97503288	97504061	Poised Enhancer30503	547146	9	97922977	97928014	HEMGN	1.00472	0	0	0	5.57608	1.14895	0	0.928398	0	0.767019	Transient
547057	9	97695897	97696387	Poised Enhancer30505	547142	9	97901980	97907071	TRMO	3.2636	3.18916	0.982099	6.9068	0.937912	0.984643	6.02674	5.38007	5.22335	1.61564	Constant
547058	9	97696388	97696700	Poised Enhancer30506	547142	9	97901980	97907071	TRMO	0	1.3918	0	1.47015	0	0	0	0	4.08106	6.92308
547060	9	97698050	97698411	Poised Enhancer30507	547142	9	97901980	97907071	TRMO	6.66802	4.45889	1.02887	2.66387	1.31069	1.3448	0	1.19838	2.90475	4.20041	Lost
547065	9	97710125	97711138	Poised Enhancer30508	547117	9	97848192	97848473	Poised Enhancer30524	0	1.23807	1.15778	0.957359	1.00001	0	7.60426	2.04437	0	0	Gained late
547065	9	97710125	97711138	Poised Enhancer30508	547130	9	97855013	97855365	Poised Enhancer30530	1.23599	0	2.58523	0	2.24321	0	0	3.24822	0.924274	6.57609
547065	9	97710125	97711138	Poised Enhancer30508	547142	9	97901980	97907071	TRMO	2.60972	2.63601	7.00396	7.36683	3.4284	8.18195	7.39575	8.34927	10.1119	6.07221	Constant
547066	9	97711139	97711639	Poised Enhancer30509	547131	9	97855366	97857722	Poised Enhancer30531	0	1.25244	1.44638	3.21445	0	0	4.82124	2.92687	6.29347	1.34211	Gained late
547066	9	97711139	97711639	Poised Enhancer30509	547142	9	97901980	97907071	TRMO	1.31151	2.66072	4.51408	3.13318	0	1.32837	6.31107	1.31855	4.55763	5.87463	Lost
547117	9	97848192	97848473	Poised Enhancer30524	547065	9	97710125	97711138	Poised Enhancer30508	0	1.16753	1.19575	1.29182	1.29797	0	8.94115	2.56492	0	0	Gained late
547130	9	97855013	97855365	Poised Enhancer30530	547065	9	97710125	97711138	Poised Enhancer30508	1.34206	0	2.88339	0	3.30806	0	0	4.56718	1.378	9.14215	Transient
547366	9	98945675	98945848	Poised Enhancer30551	547406	9	99103783	99104301	TGFBR1;Poised Enhancer30557	0	1.25829	5.4013	0	0	0	0	0	0	0	Transient
547406	9	99103783	99104301	Poised Enhancer30557	547359	9	98941442	98942988	COL15A1	0	0	0	0	1.22987	0	0	0	5.76083	0
547406	9	99103783	99104301	Poised Enhancer30557	547366	9	98945675	98945848	Poised Enhancer30551	0	1.41875	6.6496	0	0	0	0	0	0	0	Transient
547540	9	99822601	99823478	Poised Enhancer30558	547565	9	99906818	99912002	STX17	1.9221	1.64891	0.702471	0.864291	1.77448	5.33201	0	0	0.471779	1.17857	Lost
547542	9	99825350	99826556	Poised Enhancer30559	547428	9	99217835	99223456	SEC61B	0.540272	0.677207	0.329581	1.65082	0	2.06019	0	0.319341	5.81135	0
547542	9	99825350	99826556	Poised Enhancer30559	547578	9	99977648	99983321	ERP44	1.77549	3.05952	0.595053	3.00283	0.669521	0.756951	2.36836	3.08067	8.10846	1.42561	Constant
547544	9	99827331	99828128	Poised Enhancer30560	547565	9	99906818	99912002	STX17	2.63517	4.04502	2.03773	1.33099	2.06127	5.29552	1.33723	1.08337	0.454679	0.947029	Constant
547776	9	101027398	101027523	Poised Enhancer30566	547865	9	101469359	101474469	PGAP4	0	0	0	7.0633	0	0	0	0	0	0	Transient
548506	9	104885722	104886391	Poised Enhancer30580	548590	9	105240232	105245799	SLC44A1	3.617	3.55916	5.39622	3.45909	1.37339	1.45341	1.37189	0.994003	1.07488	0	Constant
548522	9	104927842	104928963	Poised Enhancer30584	548590	9	105240232	105245799	SLC44A1	1.26325	0	5.235	1.1281	0	0	2.4194	0	1.87977	1.83481	Lost
548537	9	104990565	104990837	Poised Enhancer30586	548628	9	105442008	105448152	FSD1L	0	1.36671	3.15644	0	0	7.83472	1.28967	0	2.74304	0.880062	Gained late
548677	9	105692898	105693892	Poised Enhancer30592	548670	9	105661792	105667083	TAL2	5.83337	0.969402	0.45877	1.83859	1.03934	0	1.77624	0	1.66196	0.383022	Gained late
549464	9	109640940	109641273	Poised Enhancer30626	549368	9	109166839	109172202	EPB41L4B	6.02917	0	0	0	1.55883	0	1.57822	1.45705	0	0	Lost
549754	9	111039616	111040795	Poised Enhancer30645	549714	9	110867255	110873946	LPAR1	0	0	0	1.13916	0	0	0	1.18976	0.941443	5.38059
549954	9	112098563	112099152	Poised Enhancer30647	549980	9	112214315	112219374	PTBP3	0.728304	0	0.695231	5.07762	0	0.615268	2.55135	1.18664	0.427749	0.989298	Transient
549954	9	112098563	112099152	Poised Enhancer30647	550012	9	112379140	112384371	HSDL2	2.38926	0	1.07854	2.61645	5.30777	0	5.22264	1.85251	3.40931	2.60544	Gained late
550040	9	112532524	112533352	Poised Enhancer30651	550069	9	112682452	112687877	INIP	2.1438	1.66809	0.688378	1.85793	1.58482	6.26179	3.3691	0.764544	1.63273	0.73835	Constant
550239	9	113463219	113463341	Poised Enhancer30668	550193	9	113270908	113275931	PRPF4	0	2.40656	1.15998	1.32391	1.2626	0	2.69034	0	5.24901	0
550374	9	114107526	114108486	Poised Enhancer30678	550417	9	114321113	114326137	ORM1	0	1.00781	0.887239	0	0	1.33043	0	5.41016	0	0
550534	9	114925187	114926380	Poised Enhancer30684	550553	9	115014349	115019878	TNC	0	0	0	0	0	0	0	0	0	5.13221
550537	9	114931522	114931861	Poised Enhancer30685	550504	9	114778604	114784271	TNFSF15	0	1.02027	3.02871	0	0	0.791572	3.63123	5.30941	0.678364	1.24924	Gained late
550765	9	116155632	116156902	Poised Enhancer30686	550814	9	116322361	116323480	Poised Enhancer30697	0	0.928325	0.861798	6.51332	0	0	0.937084	0	0	0	Transient
550795	9	116275506	116276446	Poised Enhancer30691	550887	9	116687510	116692625	TRIM32	0	1.57841	5.55748	0	1.51612	0	1.49947	0	1.26721	0	Lost
550802	9	116285389	116286282	Poised Enhancer30694	550762	9	116150186	116154579	PAPPA	0.842583	1.09735	1.00153	0	0.976015	0.882546	2.8998	1.50518	5.38246	1.72341
550820	9	116335081	116337245	Poised Enhancer30700	550762	9	116150186	116154579	PAPPA	0	4.74799	0.996807	0.808033	0	5.12033	1.70289	4.5969	2.24153	1.43128	Gained late
551003	9	117268729	117269484	Poised Enhancer30705	550887	9	116687510	116692625	TRIM32	2.32778	1.01329	0	0.994898	6.57871	0	0	0.48036	0	1.91989	Transient
551032	9	117411440	117412730	Poised Enhancer30707	551003	9	117268729	117269484	Poised Enhancer30705	0	0	0	0	0	0	0	5.69692	1.9687	0.820361
551661	9	120693073	120693468	Poised Enhancer30721	551711	9	120947815	120952986	C5	0	0	0	1.38407	1.42559	0	0	0	1.25609	5.79877
551662	9	120693469	120694232	Poised Enhancer30722	551692	9	120850643	120856047	PHF19	0.911626	1.91847	6.34197	1.14148	2.02211	1.10264	2.51824	0	0.829942	2.20033	Constant
551773	9	121253755	121254096	Poised Enhancer30726	551827	9	121441114	121446132	GGTA1	0	0.888426	1.93635	1.15141	2.67064	1.21386	5.01475	0.969143	3.91136	0	Gained early
551967	9	122093471	122093996	Poised Enhancer30749	552056	9	122366469	122371499	PTGS1	0	0	0	0	0	0	0	0	5.2567	1.76057
551975	9	122122390	122122984	Poised Enhancer30750	552050	9	122347922	122348332	Poised Enhancer30769	1.49837	0	3.70413	0	1.31593	1.27769	2.94905	3.85019	6.69081	3.81736	Lost
551976	9	122122985	122123295	Poised Enhancer30751	552027	9	122233715	122242063	RBM18	1.0669	0	1.03699	1.0648	5.41411	0	0	2.26329	0.985993	3.06551	Transient
551976	9	122122985	122123295	Poised Enhancer30751	552050	9	122347922	122348332	Poised Enhancer30769	0	1.59321	5.50795	1.63603	0	0	0	1.54332	3.24457	0	Transient
551976	9	122122985	122123295	Poised Enhancer30751	552052	9	122350297	122350843	Poised Enhancer30770	0	1.59864	0	0	0	0	1.60216	9.12254	1.52871	0
551979	9	122124855	122125903	Poised Enhancer30752	551997	9	122199904	122205417	LHX6	0	2.53087	0	5.29843	0	2.59389	1.60633	1.39792	0	1.90185	Lost
551979	9	122124855	122125903	Poised Enhancer30752	552052	9	122350297	122350843	Poised Enhancer30770	3.40148	3.11876	5.02679	1.36183	0	1.47604	1.46831	1.26198	1.28873	3.99386	Lost
551979	9	122124855	122125903	Poised Enhancer30752	552056	9	122366469	122371499	PTGS1	3.08533	4.42508	4.46581	2.66327	1.35629	6.01516	0	3.83647	1.09267	0	Lost
551981	9	122125904	122126220	Poised Enhancer30753	552052	9	122350297	122350843	Poised Enhancer30770	0	0	7.67607	0	0	0	3.94384	1.79653	1.7082	1.52348	Transient
552012	9	122220667	122221125	Poised Enhancer30760	551989	9	122157946	122163379	MORN5	0	3.01359	1.97521	0	2.07558	0.487693	0.608708	1.98719	3.09735	6.06192	Transient
552012	9	122220667	122221125	Poised Enhancer30760	552027	9	122233715	122242063	RBM18	1.57607	2.29764	3.60146	0.321246	0.801643	1.83962	0.216509	3.55803	3.38304	6.33852	Lost
552012	9	122220667	122221125	Poised Enhancer30760	552056	9	122366469	122371499	PTGS1	0	2.29025	5.98747	0.790644	3.46862	0	2.27711	13.6391	4.97651	0.694865	Lost
552025	9	122227062	122227873	Poised Enhancer30767	551997	9	122199904	122205417	LHX6	0.546796	3.20914	3.03461	1.57594	0.86121	0.834347	2.03421	3.07064	1.29758	5.1326	Gained early
552025	9	122227062	122227873	Poised Enhancer30767	552134	9	122784967	122790412	OR5C1	0.831585	0.834882	0.789649	0	0	2.3823	0	0	0	5.11135
552050	9	122347922	122348332	Poised Enhancer30769	551975	9	122122390	122122984	Poised Enhancer30750	1.38986	0	4.95405	0	1.55741	1.35543	3.36172	4.56629	6.27513	4.04297	Lost
552050	9	122347922	122348332	Poised Enhancer30769	551986	9	122142213	122147464	NDUFA8	1.1611	0	0	0	1.28247	1.11841	2.79151	3.71085	6.19915	0.920222
552050	9	122347922	122348332	Poised Enhancer30769	551989	9	122157946	122163379	MORN5	0	0	0	1.09734	0	0	1.24682	7.8346	1.74783	1.96973
552050	9	122347922	122348332	Poised Enhancer30769	551997	9	122199904	122205417	LHX6	2.17013	0	0	3.40024	3.77773	0.954553	1.11488	5.80583	0.699636	0.782841	Lost
552052	9	122350297	122350843	Poised Enhancer30770	551976	9	122122985	122123295	Poised Enhancer30751	0	1.45295	0	0	0	0	1.54996	8.29207	1.23329	0
552052	9	122350297	122350843	Poised Enhancer30770	551979	9	122124855	122125903	Poised Enhancer30752	3.60003	3.11734	5.07733	1.48798	0	1.80704	1.54515	1.36168	1.2296	4.47476	Lost
552052	9	122350297	122350843	Poised Enhancer30770	551981	9	122125904	122126220	Poised Enhancer30753	1.68688	0	6.96188	1.48646	0	0	3.32098	1.36036	1.24072	1.33257	Lost
552246	9	123374281	123375965	Poised Enhancer30772	552194	9	123109089	123114137	STRBP	0	1.53114	0	1.42703	0	1.49603	3.08946	1.41854	0	6.11944	Gained late
552294	9	123616901	123617227	Poised Enhancer30774	552376	9	123995289	123996498	Poised Enhancer30781	0	0	0	0	0	5.34993	0	0	0	0	Transient
552344	9	123861343	123861633	Poised Enhancer30776	552389	9	124000847	124004636	LHX2	0.763062	5.96356	0	0	0.848493	0.791245	1.74715	0	2.18744	2.44759	Lost
552346	9	123861634	123862282	Poised Enhancer30777	552389	9	124000847	124004636	LHX2	2.30883	2.21919	2.24736	0	2.12836	1.04201	1.05591	0.923831	5.43933	0.653994
552376	9	123995289	123996498	Poised Enhancer30781	552294	9	123616901	123617227	Poised Enhancer30774	0	0	0	0	0	5.14804	0	0	0	0	Transient
552376	9	123995289	123996498	Poised Enhancer30781	552486	9	124348612	124353833	PSMB7	0	0	0	0	0	0	0	0	0	5.29638
552388	9	124000510	124000846	Poised Enhancer30787	552539	9	124514404	124519676	NR6A1	5.24229	0	0	0	0	0	0	0	0	0	Lost
552406	9	124016086	124016684	Poised Enhancer30796	552389	9	124000847	124004636	LHX2	1.85518	5.29333	5.61484	2.55952	3.15604	5.49184	3.28393	2.26093	2.15326	2.15156	Constant
552705	9	125374591	125375298	Poised Enhancer30822	552603	9	124856709	124862289	RPL35	0	1.30096	0	0	0	5.08294	1.15528	0.991814	0	0	Gained late
552705	9	125374591	125375298	Poised Enhancer30822	552657	9	125144985	125150363	PPP6C	0	0	0	0	0	0	5.89317	2.40956	0	3.37172	Gained late
552705	9	125374591	125375298	Poised Enhancer30822	552674	9	125233580	125238598	HSPA5	1.17723	1.12789	1.89169	0.897587	6.50365	0	1.01133	1.90944	0.951636	0	Lost
552915	9	126421756	126422033	Poised Enhancer30833	552657	9	125144985	125150363	PPP6C	0	0	0	0	0	0	0	0	0	5.21587
552940	9	126501270	126502138	Poised Enhancer30839	553064	9	126856816	126862202	ZBTB34	0	0	0	5.28592	0	1.44431	0	0	0	0	Transient
552986	9	126622834	126624140	Poised Enhancer30853	553020	9	126683359	126684396	Poised Enhancer30868	0	0	0	0	0	0	0	6.75127	0	0
553020	9	126683359	126684396	Poised Enhancer30868	552972	9	126612311	126616524	LMX1B	4.6475	1.54713	5.37513	1.33002	1.30446	4.69568	2.98575	6.99804	2.3685	2.25576	Constant
553020	9	126683359	126684396	Poised Enhancer30868	552986	9	126622834	126624140	Poised Enhancer30853	0	0	0	0	0.653153	0.910973	0	5.17118	0	0
553032	9	126705190	126705442	Poised Enhancer30873	553049	9	126781676	126782158	Poised Enhancer30875	0	0	0.881109	0	0	2.10727	0	2.14463	1.86857	5.89681
553032	9	126705190	126705442	Poised Enhancer30873	553064	9	126856816	126862202	ZBTB34	0	0	1.07845	0	1.22527	5.34149	2.34927	0	3.2569	1.09022	Gained late
553049	9	126781676	126782158	Poised Enhancer30875	553032	9	126705190	126705442	Poised Enhancer30873	0	0	0.846469	0	0	2.29091	0	1.92133	1.9217	5.18758
553140	9	127225060	127226304	Poised Enhancer30880	553179	9	127397105	127404470	SLC2A8	0	0	0	2.72936	0	0	0	0	4.19062	5.55579
553174	9	127395511	127395737	Poised Enhancer30882	553137	9	127218488	127223817	GARNL3	1.34489	0	0	2.87197	0	1.40363	0	5.88212	4.76304	0
553177	9	127396240	127396395	Poised Enhancer30883	553299	9	127916963	127921986	PIP5KL1	0	5.13166	0	0	0	0	0	0	0	0	Transient
553215	9	127568896	127570025	Poised Enhancer30887	553270	9	127784890	127790481	CDK9	0	0	0	0	0	0	0	5.27723	0	0
553215	9	127568896	127570025	Poised Enhancer30887	553275	9	127811255	127817356	ENG	0	0	0	0	0	0	5.31106	0	0	0	Gained late
553217	9	127570071	127570835	Poised Enhancer30888	553245	9	127689065	127694281	PTRH1	2.83385	3.04467	1.24743	5.8069	1.51519	1.61316	0	1.29253	0	2.47532	Lost
553217	9	127570071	127570835	Poised Enhancer30888	553250	9	127715244	127721220	TTC16	1.98062	1.52788	1.40783	1.83801	1.70903	0	5.2364	3.29073	2.91222	3.81055	Gained late
553217	9	127570071	127570835	Poised Enhancer30888	553252	9	127726564	127732618	TOR2A	0.938002	0	0.652974	0.848439	0	1.88279	0	0	5.27625	3.89314
553217	9	127570071	127570835	Poised Enhancer30888	553275	9	127811255	127817356	ENG	0	3.15412	0.82543	0	0	0	1.05317	0.798658	6.23344	0.949941	Transient
553217	9	127570071	127570835	Poised Enhancer30888	553290	9	127884229	127889297	ST6GALNAC6	1.18862	0	0	1.11811	0	5.40455	1.12621	2.03762	3.80787	0	Gained late
553229	9	127613282	127614074	Poised Enhancer30890	553250	9	127715244	127721220	TTC16	0	1.02953	0.903415	1.09443	1.1366	0	0	5.00928	0	0
553230	9	127614075	127614361	Poised Enhancer30891	553299	9	127916963	127921986	PIP5KL1	0	5.1067	1.45319	0	0	0	1.47767	0	0	1.33819	Transient
553258	9	127751213	127752150	Poised Enhancer30893	553271	9	127790482	127795528	FPGS	1.19954	1.18055	0.37356	2.10049	1.78256	1.7812	0.359158	5.07177	0.412075	0
553258	9	127751213	127752150	Poised Enhancer30893	553299	9	127916963	127921986	PIP5KL1	1.22435	1.23558	4.83108	0	0	2.47825	12.35	1.15879	2.0973	2.11448	Lost
553261	9	127755493	127755838	Poised Enhancer30894	553179	9	127397105	127404470	SLC2A8	0	0	0	0	0	0	0	0	0	6.15193
553298	9	127915445	127916962	Poised Enhancer30899	553219	9	127576393	127581434	STXBP1	5.50468	0	1.50328	1.42326	1.43933	1.4532	1.55488	1.46828	0	0	Lost
553298	9	127915445	127916962	Poised Enhancer30899	553250	9	127715244	127721220	TTC16	0	0	1.292	5.89761	2.7286	0	0	0	1.30346	1.21177	Transient
553304	9	127928542	127928721	Poised Enhancer30901	553219	9	127576393	127581434	STXBP1	0	0	0	0	0	0	0	0	0	7.42366
553304	9	127928542	127928721	Poised Enhancer30901	553468	9	128501191	128506617	GLE1	0	0	0	0	0	0	0	0	1.12786	5.57907
553349	9	128149606	128150446	Poised Enhancer30903	553376	9	128272993	128278015	SWI5	7.25345	0	1.70795	1.3907	1.94498	5.64679	0.79626	0	0	0	Lost
553351	9	128150447	128150635	Poised Enhancer30904	553341	9	128121044	128126533	PTGES2	2.36882	1.1747	1.32606	1.7218	0.656172	1.76113	3.3678	5.98735	4.0379	0.639242	Constant
553351	9	128150447	128150635	Poised Enhancer30904	553347	9	128145632	128149605	LCN2	4.36704	3.94058	4.01767	4.95318	3.84712	2.33451	4.38641	7.51011	4.808	2.3094	Constant
553390	9	128339629	128339822	Poised Enhancer30906	553360	9	128187484	128192605	DNM1	0	0	0	0	0	0	5.51488	1.03775	0	0	Gained late
553390	9	128339629	128339822	Poised Enhancer30906	553385	9	128320570	128325723	COQ4	3.20022	1.8414	2.80339	2.87849	5.76225	2.34493	1.59087	6.01007	1.79303	1.33871	Constant
553392	9	128339823	128341112	Poised Enhancer30907	553385	9	128320570	128325723	COQ4	1.3723	1.32261	5.42939	1.30527	3.10065	1.32595	1.02969	3.03387	2.69391	2.71993	Constant
553394	9	128341113	128341347	Poised Enhancer30908	553376	9	128272993	128278015	SWI5	0.804618	1.71113	0.763313	0	0	0.864388	0	0.81472	0	5.07989
553395	9	128341348	128341974	Poised Enhancer30909	553376	9	128272993	128278015	SWI5	1.94096	5.24278	3.59148	0.571872	0.762693	0	1.42853	0.774264	0	0	Lost
553415	9	128382750	128383155	Poised Enhancer30916	553510	9	128724181	128729403	ZER1	0	0	0	0	0	0	5.84587	0	0	1.18752	Gained late
553415	9	128382750	128383155	Poised Enhancer30916	553522	9	128786393	128791623	TBC1D13	0	0	0	0	0	0.936006	1.13679	0	7.08951	0
553427	9	128394571	128394772	Poised Enhancer30922	553382	9	128304150	128310163	TRUB2	5.16862	4.50939	0	0.805818	1.71735	0	0.864358	2.92418	4.24177	1.79375	Lost
553427	9	128394571	128394772	Poised Enhancer30922	553385	9	128320570	128325723	COQ4	1.63902	0.620925	0.554908	0.710582	0.685641	0	1.70553	0	4.70439	5.66446
553429	9	128397363	128397945	Poised Enhancer30923	553372	9	128251357	128256573	GOLGA2	0	5.09693	3.54867	1.02215	0.97792	0	0.915207	0	1.13169	1.00909	Transient
553444	9	128412037	128412686	Poised Enhancer30930	553410	9	128370815	128376312	URM1	0.545963	1.10589	0.345009	0.954919	6.50712	1.09812	0.455742	1.19956	3.13038	2.46521	Gained early
553449	9	128421699	128422239	Poised Enhancer30932	553382	9	128304150	128310163	TRUB2	0	0	1.06299	0	5.37864	0	1.08937	2.51347	1.07582	2.14587	Transient
553458	9	128456278	128457913	Poised Enhancer30933	553477	9	128547982	128553054	SPTAN1	0.787709	0	0	1.32139	1.93287	0	5.01275	1.56624	1.54826	1.82943	Gained late
553458	9	128456278	128457913	Poised Enhancer30933	553552	9	128944752	128949866	DOLK	0	0	1.12584	0.914118	5.35975	1.1605	0	1.01069	0	0	Transient
553459	9	128457914	128458148	Poised Enhancer30934	553382	9	128304150	128310163	TRUB2	0	0	5.66152	2.75719	0	1.26806	1.10502	0	0	3.8325	Transient
553662	9	129435702	129436404	Poised Enhancer30946	553590	9	129137120	129142985	AL158151.3	0	1.55343	1.27886	6.93202	0	0	0	1.22314	0	0	Transient
553670	9	129459820	129461183	Poised Enhancer30949	553590	9	129137120	129142985	AL158151.3	0	0	0	0	0	0	0	5.43001	5.76499	1.47808
553681	9	129483227	129484073	Poised Enhancer30953	553590	9	129137120	129142985	AL158151.3	0	0	0	0	0	0	0	0	5.88691	0
553736	9	129696527	129696780	Poised Enhancer30962	553898	9	130439236	130445118	ASS1	0	0	0	0	0	0	5.00748	0.456278	0	0	Gained late
553780	9	129885552	129886327	Poised Enhancer30967	553816	9	130049340	130054392	GPR107	1.47388	0	0	1.1455	1.29454	1.3372	0	2.15726	7.79661	0
553814	9	130044011	130044205	Poised Enhancer30970	553767	9	129833511	129838638	USP20	0	0	0	0	1.44854	0	0	6.22282	0	2.84454
553903	9	130445918	130446515	Poised Enhancer30978	553971	9	130681811	130684185	Poised Enhancer30992	0	0	0	0	0	0	0	1.77748	5.96233	0
553971	9	130681811	130684185	Poised Enhancer30992	553898	9	130439236	130445118	ASS1	5.88685	1.13898	4.60189	2.1289	4.12135	3.62567	3.48806	7.1998	2.87145	0	Constant
553976	9	130692766	130693076	Poised Enhancer30994	553937	9	130578336	130583507	FUBP3	1.75244	0	5.06086	3.04164	2.83731	0	0.612443	0.738075	2.35219	2.81126	Transient
554026	9	130940512	130940914	Poised Enhancer30996	553980	9	130708568	130714276	ABL1	0	1.39185	1.02997	0	1.28637	1.20504	0	5.61659	1.08587	0.979852
554026	9	130940512	130940914	Poised Enhancer30996	554014	9	130890782	130896598	QRFP	3.63232	2.08302	3.14772	1.97105	1.19685	1.0957	8.59295	1.84089	1.68775	2.66492	Constant
554029	9	130941208	130941587	Poised Enhancer30998	553971	9	130681811	130684185	Poised Enhancer30992	0	1.56716	0	0	0	0	0	5.25375	2.90483	1.32499
554029	9	130941208	130941587	Poised Enhancer30998	554014	9	130890782	130896598	QRFP	4.69832	5.17179	1.68052	0	0	1.50877	2.80942	5.42251	1.67597	2.21414	Lost
554041	9	130997941	130998602	Poised Enhancer30999	553980	9	130708568	130714276	ABL1	0	0	1.33686	1.32212	0	1.40495	1.3639	1.49835	5.60939	1.22572
554041	9	130997941	130998602	Poised Enhancer30999	554014	9	130890782	130896598	QRFP	1.01583	2.1993	2.97236	0.831697	3.34132	0.927567	1.9519	7.70298	3.80631	3.97456	Constant
554098	9	131274607	131275666	Poised Enhancer31002	554063	9	131094713	131099789	AIF1L	2.69559	0.854673	3.33052	4.50029	4.22024	5.04937	3.97746	1.87617	0	0.768972	Constant
554098	9	131274607	131275666	Poised Enhancer31002	554157	9	131523091	131528124	UCK1	0	2.18955	0	0.803182	0	2.6675	5.93099	0	0.906354	0	Gained late
554226	9	131892453	131893774	Poised Enhancer31011	554315	9	132259691	132265288	SETX	1.99369	0.664064	1.21013	1.85905	4.0545	5.24783	3.21599	4.54571	0.457744	1.95459	Constant
554275	9	132124685	132125325	Poised Enhancer31014	554167	9	131575847	131580920	RAPGEF1	0	0	5.54072	0.473621	0.95364	0	0.727045	0	0	0.403856	Transient
554278	9	132125461	132125663	Poised Enhancer31016	554218	9	131849230	131854805	MED27	0	0	1.43188	0	0	5.29275	0	1.47635	0	1.21422	Transient
554294	9	132164475	132165426	Poised Enhancer31021	554218	9	131849230	131854805	MED27	2.5996	0.993762	1.1024	2.23008	2.65805	1.31085	11.0164	0	6.02027	0	Gained early
554344	9	132410156	132410966	Poised Enhancer31025	554402	9	132581303	132581653	Poised Enhancer31039	0	0	1.45172	0	0	0	0	1.49935	1.51045	6.43136
554346	9	132411074	132413143	Poised Enhancer31026	554412	9	132586171	132586792	Poised Enhancer31044	5.32734	0	0.790574	0.843681	0	0	1.14631	1.87457	3.13181	0.810239	Lost
554348	9	132415240	132416403	Poised Enhancer31027	554402	9	132581303	132581653	Poised Enhancer31039	0	0	0	0	0	0	0	0	1.49897	5.4556
554402	9	132581303	132581653	Poised Enhancer31039	554342	9	132404949	132410046	CFAP77	6.3834	0	1.15818	3.97247	4.42996	4.14543	2.40756	9.12047	11.7763	2.38075	Gained late
554402	9	132581303	132581653	Poised Enhancer31039	554344	9	132410156	132410966	CFAP77;Poised Enhancer31025	0	0	1.36319	0	0	0	0	1.23002	1.11399	6.10824
554409	9	132585536	132585917	Poised Enhancer31043	554289	9	132159388	132162057	NTNG2	0	0	0	0	0	0	5.94944	1.16222	0	0	Gained late
554409	9	132585536	132585917	Poised Enhancer31043	554342	9	132404949	132410046	CFAP77	1.02201	1.19502	2.20881	0	0.959084	1.96203	0.913075	0	4.71622	5.12465
554412	9	132586171	132586792	Poised Enhancer31044	554342	9	132404949	132410046	CFAP77	2.13823	1.70438	2.72009	3.28545	1.96061	2.37806	3.34721	0.842232	4.96569	7.80297	Constant
554412	9	132586171	132586792	Poised Enhancer31044	554346	9	132411074	132413143	Poised Enhancer31026	5.29874	0	0.922513	1.09484	0	0	1.18624	2.21419	3.13879	0.86303	Lost
554414	9	132586793	132587350	Poised Enhancer31045	554359	9	132425778	132426353	Poised Enhancer31032	0	0	0	0	0	0	0	0	5.82744	0
554420	9	132592292	132593180	Poised Enhancer31048	554342	9	132404949	132410046	CFAP77	1.01305	3.69697	3.07291	6.08091	0	1.98664	5.55452	0.820251	6.40701	6.10663	Lost
554421	9	132593181	132593311	Poised Enhancer31049	554342	9	132404949	132410046	CFAP77	0	1.20136	0	0	1.01711	0	1.06533	2.57084	5.8167	0
554421	9	132593181	132593311	Poised Enhancer31049	554447	9	132724521	132729928	AK8	0	0	5.64791	0	0	0	2.00635	1.04266	0	0.965219	Transient
554464	9	132745643	132745948	Poised Enhancer31056	554346	9	132411074	132413143	Poised Enhancer31026	1.71719	0	0	6.14486	0	0	0	0	0	0	Transient
554464	9	132745643	132745948	Poised Enhancer31056	554422	9	132593312	132598430	DDX31	0	1.25346	5.29627	0	0	0	0	1.12715	0	1.04226	Transient
554467	9	132746383	132746742	Poised Enhancer31058	554315	9	132259691	132265288	SETX	0	0	0	5.85309	0	0	0	0	0	1.0452	Transient
554574	9	133188212	133188441	Poised Enhancer31073	554605	9	133323063	133329075	SURF6	0	0	5.20687	0	0	0	2.58619	1.05006	2.72688	3.80445	Transient
554638	9	133479330	133480164	Poised Enhancer31080	554610	9	133350308	133355356	SURF1	0	1.13277	3.75646	0	1.15874	0	4.08937	3.99532	5.06032	0	Gained late
554638	9	133479330	133480164	Poised Enhancer31080	554614	9	133371227	133376397	STKLD1	1.04794	0	0.975047	1.02186	1.05854	1.0513	5.1376	0	0	0	Gained late
554651	9	133535179	133535807	Poised Enhancer31082	554685	9	133659869	133665548	SARDH	0	0	0	0	0	0	0	0	5.55096	1.10895
554683	9	133658524	133659075	Poised Enhancer31087	554752	9	134021416	134026644	BRD3OS	5.35742	0	0	0	0	0	1.50221	0	0	1.23698	Lost
554700	9	133742626	133743215	Poised Enhancer31089	554614	9	133371227	133376397	STKLD1	0	0	0	0	1.49882	0	0	5.55361	0	1.08752
554700	9	133742626	133743215	Poised Enhancer31089	554752	9	134021416	134026644	BRD3OS	0	1.39297	1.19484	1.40295	0	1.36816	0	1.01411	1.12584	5.22615
554763	9	134069234	134069893	Poised Enhancer31091	554775	9	134130070	134135682	WDR5	4.05864	0.871526	2.50449	0.725791	0.805321	3.64939	4.67224	3.41139	0.751286	7.79206	Gained early
555224	9	136267912	136268342	Poised Enhancer31127	555311	9	136671497	136676665	AGPAT2	0	0	0	0	0	5.03891	0	0	0	0	Transient
555224	9	136267912	136268342	Poised Enhancer31127	555320	9	136706588	136714137	DIPK1B	0	3.53616	0	6.09991	0	1.33888	0	0	1.36508	0	Transient
555262	9	136438292	136438773	Poised Enhancer31132	555307	9	136656434	136662130	EGFL7	0	0	1.0581	1.08387	1.2849	0	1.09462	2.63699	5.85421	0
555262	9	136438292	136438773	Poised Enhancer31132	555320	9	136706588	136714137	DIPK1B	0	2.99693	5.56585	0	0	3.10595	1.17356	1.29705	0	4.33677	Lost
555262	9	136438292	136438773	Poised Enhancer31132	555327	9	136748659	136754761	LCN8	0	0	0	0	1.41033	5.07468	2.67083	0	1.36195	2.85636	Gained early
555262	9	136438292	136438773	Poised Enhancer31132	555397	9	137061344	137066932	SAPCD2	0	0	0	0	0	0.947315	0	0	0	6.77373
555262	9	136438292	136438773	Poised Enhancer31132	555457	9	137246435	137251815	STPG3	0	0	0	10.5568	0	0	0	0	0	0	Transient
555263	9	136438774	136440340	Poised Enhancer31133	555311	9	136671497	136676665	AGPAT2	3.28453	0	0	1.44701	0	0	1.38616	6.2393	2.93371	1.30212	Lost
555389	9	137035122	137035669	Poised Enhancer31146	555352	9	136876897	136883097	TRAF2	0	0	0	0	0	0	0	0	5.12666	1.65198
555405	9	137071316	137071810	Poised Enhancer31152	555447	9	137200646	137206336	TMEM203	0	1.21638	2.39327	0	1.14393	5.31795	1.04799	2.29202	1.15048	1.05493	Gained late
555413	9	137085619	137087972	Poised Enhancer31155	555453	9	137223456	137228806	CYSRT1	6.92129	0	0	1.84718	0.992505	0	3.66094	0	2.51712	3.45222	Gained late
555423	9	137128999	137130724	Poised Enhancer31157	555501	9	137430749	137435879	ENTPD8	1.3681	0	0	1.27667	1.57618	1.51419	0	5.23658	0	1.28229
555427	9	137137752	137137992	Poised Enhancer31158	555457	9	137246435	137251815	STPG3	0	0	0	0	0	0	0	0	6.4479	0
555429	9	137137993	137139560	Poised Enhancer31159	555462	9	137272839	137278568	TOR4A	0	0	5.73502	0	0	0	0	0	0	1.38333	Transient
555438	9	137162822	137163795	Poised Enhancer31162	555453	9	137223456	137228806	CYSRT1	0	0	0	5.73752	0	0	0	0.796342	0	0	Transient
555438	9	137162822	137163795	Poised Enhancer31162	555458	9	137251816	137256900	NELFB	0	0	0	0	0	0	0	0	0.970845	5.26571
555439	9	137163796	137166836	Poised Enhancer31163	555390	9	137035670	137040729	NPDC1	0	0	0	6.60255	0	0	1.15794	0	2.41248	0	Transient
555468	9	137294543	137296022	Poised Enhancer31166	555503	9	137441998	137447503	NSMF	1.36677	1.10777	3.95218	3.43921	2.7186	1.37011	0	2.11529	2.13234	5.93936	Lost
555468	9	137294543	137296022	Poised Enhancer31166	555504	9	137447504	137453570	NSMF	0	1.12561	1.16638	6.23843	0	1.39821	2.82556	0	0.982799	0	Lost
555471	9	137297090	137299659	Poised Enhancer31168	555390	9	137035670	137040729	NPDC1	0	1.19286	1.21991	5.05385	0	0	1.19435	2.24356	0.950788	0	Lost
555471	9	137297090	137299659	Poised Enhancer31168	555503	9	137441998	137447503	NSMF	1.15498	0.935999	0.948213	2.78769	2.67387	0	7.0789	4.99621	4.77472	2.73739	Gained late
555683	MT	3063	3658	Poised Enhancer31183	555695	MT	11922	14258	Poised Enhancer31189	0	0	0	0	0	0	0	0	6.62534	5.98708
555686	MT	3693	6459	Poised Enhancer31184	555695	MT	11922	14258	Poised Enhancer31189	2.21272	0	1.51391	1.50957	2.2262	2.09196	5.28379	2.61694	1.77669	2.82193	Gained late
555692	MT	8729	10253	Poised Enhancer31187	555695	MT	11922	14258	Poised Enhancer31189	0	0	0	0	0	0	6.11909	0	0.842497	1.2898	Gained late
555752	X	372171	372298	Poised Enhancer31198	556024	X	1399478	1405325	ASMTL	0	0	0	6.66676	0	0	0	0	0	0	Transient
555856	X	640914	641112	Poised Enhancer31231	555943	X	981902	982935	Poised Enhancer31245	0	0	0	0	0	5.47179	1.68909	0	0	0	Gained late
556247	X	2692433	2693437	Poised Enhancer31259	556146	X	2215808	2221374	DHRSX	1.04131	0	0	0	0	0	0	0	0	6.57513
556247	X	2692433	2693437	Poised Enhancer31259	556278	X	2826919	2828553	GYG2;Poised Enhancer31262	0	0	0	2.67008	0	0	0	5.56821	0	1.12819
556278	X	2826919	2828553	Poised Enhancer31262	556260	X	2746824	2752093	XG	2.05562	0.695369	0.532335	2.62706	0.62506	0.528745	0.622678	2.80632	0	5.2844
556456	X	3715662	3715940	Poised Enhancer31269	556293	X	2899984	2905173	ARSD	0.441262	0	0	0.390875	0.337081	0	0	0	7.29344	0.408819
557489	X	9292815	9293382	Poised Enhancer31274	557523	X	9459216	9464594	TBL1X	1.14805	0	2.42457	0	0	0	5.70553	2.80434	0.978539	1.88705	Gained late
558217	X	13164644	13165149	Poised Enhancer31284	558180	X	12969322	12975793	TMSB4X	2.3933	0	0.771741	1.70282	4.34352	0.865525	0.735133	2.18703	1.59828	5.85731	Lost
558241	X	13282151	13284120	Poised Enhancer31285	558168	X	12904833	12911035	TLR8	0	0	0	5.53449	0	0	0	0	1.40302	1.41661	Transient
558295	X	13569349	13570607	Poised Enhancer31286	558311	X	13650840	13656010	TCEANC	0	3.04977	1.74458	0.790514	5.30772	0.83337	0	0	1.54114	2.08923	Lost
558864	X	16630492	16630997	Poised Enhancer31288	558776	X	16165309	16170700	MAGEB17	0	0	0	5.60282	0	0	0	0	0	0	Transient
559017	X	17377104	17377339	Poised Enhancer31296	559092	X	17602173	17602935	Poised Enhancer31318	0	0	0	0	0	0	0	5.71348	0	0
559050	X	17484448	17485146	Poised Enhancer31305	559147	X	17797468	17802654	RAI2	1.57137	0	1.38157	5.12854	0	1.54316	0	0	1.34716	0	Lost
559062	X	17526746	17527940	Poised Enhancer31308	559013	X	17372255	17376050	NHS	1.28895	0	0	0	0	1.36275	0	9.72486	4.09988	2.56499
559072	X	17561350	17561915	Poised Enhancer31311	559013	X	17372255	17376050	NHS	0	5.27277	1.6512	0.397995	1.83096	0	1.95201	0	2.4326	2.05422	Transient
559080	X	17591413	17591655	Poised Enhancer31312	559013	X	17372255	17376050	NHS	1.43117	2.45796	1.26001	0	0	4.22207	0	3.08053	0	5.08424	Transient
559092	X	17602173	17602935	Poised Enhancer31318	559017	X	17377104	17377339	Poised Enhancer31296	0	0	0	0	0	0	0	5.55812	0	0
559102	X	17628343	17628795	Poised Enhancer31321	559029	X	17410154	17411130	Poised Enhancer31300	0	0	0	1.66084	5.65634	0	1.6387	0	0	0	Transient
559114	X	17656522	17656696	Poised Enhancer31324	559013	X	17372255	17376050	NHS	0	0	0	0	0	0	0	0	0	5.45571
559117	X	17656887	17657766	Poised Enhancer31326	559072	X	17561350	17561915	Poised Enhancer31311	0	0	0	2.72075	0	0	1.38077	0	5.73145	1.14659
559452	X	19373802	19373929	Poised Enhancer31334	559486	X	19533422	19538649	SH3KBP1	1.24194	1.12709	8.65821	1.28427	1.29748	0	0	3.1712	2.57132	5.10187	Lost
559455	X	19374276	19374642	Poised Enhancer31336	559374	X	18985599	18991449	ADGRG2	0	0	0	5.13011	4.99591	0	1.21086	0.807199	1.03532	2.33592	Transient
559455	X	19374276	19374642	Poised Enhancer31336	559486	X	19533422	19538649	SH3KBP1	1.07924	7.67326	2.29808	8.32055	2.36222	2.58791	0	4.14776	5.33194	1.71252	Lost
560399	X	24371480	24372293	Poised Enhancer31346	560353	X	24143582	24150957	ZFX	0	0	5.00479	0	0	0	0	0	0	1.28353	Transient
560532	X	25011982	25012116	Poised Enhancer31354	560418	X	24463266	24468586	PDK3	0	0	0	0	0	0	0	0	0	6.10434
562775	X	36960577	36963432	Poised Enhancer31386	562816	X	37347710	37352789	PRRG1	0	0	0	0	5.51891	0	0	3.03607	0	1.34674	Transient
563338	X	40010297	40012023	Poised Enhancer31407	563356	X	40086906	40087268	Poised Enhancer31410	0	0.765369	0.76197	0	0	0	0	0.509181	5.31013	0.600125
563356	X	40086906	40087268	Poised Enhancer31410	563338	X	40010297	40012023	Poised Enhancer31407	0	0.803991	0.78081	0	0	0	0	0.588604	5.22433	0.559944
563421	X	40267340	40267829	Poised Enhancer31428	563462	X	40434786	40435025	Poised Enhancer31434	0	0	0	0	0	0	0	5.07155	0	0
564785	X	47524383	47524709	Poised Enhancer31438	564719	X	47189220	47194322	UBA1	0	1.51847	1.31583	1.23945	1.33081	0	6.23678	2.85008	1.21738	2.92566	Gained late
564805	X	47622176	47625294	Poised Enhancer31439	564795	X	47572363	47577366	SYN1	0.667225	2.19952	0	0.411398	2.14352	0.602426	2.19263	0.506938	2.22802	5.69627
565866	X	53440343	53441132	Poised Enhancer31452	565852	X	53374601	53380070	SMC1A	0	0.690656	2.09182	0.703152	5.53689	0	0	0.543594	0.734897	0	Transient
567734	X	65821072	65821373	Poised Enhancer31455	567800	X	66162477	66168527	HEPH	0	0	0	0	0	0	0	0.982696	0	6.10653
568307	X	68853521	68854433	Poised Enhancer31462	568404	X	69278909	69279440	Poised Enhancer31473	0	0	0	0	0	0	0	0	2.06699	6.36101
568384	X	69221147	69223302	Poised Enhancer31467	568294	X	68824157	68829362	EFNB1	0	0	1.55076	0	0	0	0	9.40685	1.64299	1.49733
568385	X	69223303	69224075	Poised Enhancer31468	568294	X	68824157	68829362	EFNB1	1.64894	1.50393	3.22035	1.51574	3.40002	1.6587	5.50058	4.24693	0	18.1826	Constant
568395	X	69264087	69264858	Poised Enhancer31470	568294	X	68824157	68829362	EFNB1	0	0	0	0	0	0	0	5.44564	0	1.42
568400	X	69276533	69278386	Poised Enhancer31471	568294	X	68824157	68829362	EFNB1	0	0	0	0	0	1.42027	0	1.23756	8.2109	1.43501
568402	X	69278387	69278908	Poised Enhancer31472	568294	X	68824157	68829362	EFNB1	0	0	0	0	3.77661	3.71853	1.27905	5.58817	3.16133	7.10789	Transient
568404	X	69278909	69279440	Poised Enhancer31473	568294	X	68824157	68829362	EFNB1	1.60351	8.03085	1.29979	0	1.43513	1.35951	1.42697	1.14398	9.53913	3.03187	Lost
568404	X	69278909	69279440	Poised Enhancer31473	568307	X	68853521	68854433	Poised Enhancer31462	0	0	0	0	0	0	1.72126	0	1.72629	5.73321
568408	X	69285326	69287031	Poised Enhancer31475	568294	X	68824157	68829362	EFNB1	0	0	0	1.52914	0	0	0	4.19912	1.30214	5.22813
568967	X	72203718	72204198	Poised Enhancer31487	568906	X	71908683	71914134	NHSL2	0	1.79648	5.69292	0	0	0	0	0	0	0	Transient
569419	X	74493605	74494384	Poised Enhancer31505	569405	X	74421138	74426242	SLC16A2	2.01302	0.844176	1.58447	0.685756	0.696055	2.6829	1.66434	6.49995	0.812011	2.55147
569427	X	74528195	74528766	Poised Enhancer31506	569405	X	74421138	74426242	SLC16A2	1.17085	3.4483	2.14193	0	2.31923	1.05614	1.01111	8.04093	0	2.17267	Lost
571582	X	86149007	86149615	Poised Enhancer31514	571528	X	85856241	85861745	CHM	5.01026	0	0	0	0	0	1.51425	1.18016	0	0	Lost
574227	X	100404056	100404235	Poised Enhancer31530	574278	X	100640979	100646019	SRPX2	0	0	1.41177	0	6.70019	0	0	1.32702	0	0	Transient
574232	X	100412552	100413209	Poised Enhancer31533	574275	X	100624891	100630136	TSPAN6	1.26832	0	2.62637	1.17141	0	0	0	1.79919	0	5.34907
574248	X	100485311	100485830	Poised Enhancer31535	574275	X	100624891	100630136	TSPAN6	0	1.1985	0	1.27265	3.68869	1.19633	0	5.39751	1.20654	1.17482	Transient
574248	X	100485311	100485830	Poised Enhancer31535	574346	X	101009773	101014929	TRMT2B	0	1.34846	0	8.47952	0	0	0	0	0	0	Transient
574359	X	101079665	101080432	Poised Enhancer31536	574315	X	100840250	100845678	NOX1	1.17253	2.72199	0.992607	0	1.24234	0	6.06914	0	1.23865	0	Gained late
574359	X	101079665	101080432	Poised Enhancer31536	574394	X	101265683	101272425	TAF7L	2.35052	0	0.894242	0	0	0	0	5.18594	2.47017	1.92156
574756	X	103182791	103183676	Poised Enhancer31539	574708	X	102931816	102937035	RAB40AL	0	0	0	0	0	0	1.26968	0.850943	1.09849	5.10661
574757	X	103183677	103184246	Poised Enhancer31540	574708	X	102931816	102937035	RAB40AL	7.57438	0	1.28555	1.39479	0	0.983252	1.33249	1.76049	1.12371	2.08774	Lost
574757	X	103183677	103184246	Poised Enhancer31540	574836	X	103605372	103610522	TCEAL3	6.74234	0	0	0	0	0	0	0.755478	0	0	Lost
574849	X	103674411	103675156	Poised Enhancer31541	574781	X	103309634	103316165	BEX2	0	0	0	0	5.07787	1.67525	0	0	1.40349	0	Transient
574849	X	103674411	103675156	Poised Enhancer31541	574830	X	103573725	103579168	TCEAL4	1.01894	1.94023	3.69278	1.99783	0.866528	0	1.04548	5.2374	2.06191	1.88094	Gained late
574849	X	103674411	103675156	Poised Enhancer31541	574873	X	103772687	103777966	PLP1	1.0308	1.97488	7.04566	2.02218	1.94696	1.09609	0	4.36419	0	0	Lost
574862	X	103728398	103730221	Poised Enhancer31543	574882	X	103822170	103827904	RAB9B	0	5.46053	0.965345	1.80313	0	0.973663	0	1.46776	2.07555	1.89026	Transient
574941	X	104113455	104114305	Poised Enhancer31548	574920	X	104007065	104012548	H2BW1	3.21542	0	0.953444	0	0	0	0	5.71525	0.894085	0.882456	Lost
574941	X	104113455	104114305	Poised Enhancer31548	574925	X	104033691	104039810	H2BW2	1.72867	0.815651	5.0693	0	0.892015	0	2.08186	1.38296	0.75217	0.744144	Lost
574943	X	104114558	104114947	Poised Enhancer31549	574882	X	103822170	103827904	RAB9B	0	0	0	0	0	0	1.62769	1.34631	5.29848	1.33183
575490	X	106893800	106895522	Poised Enhancer31570	575676	X	107672806	107673429	Poised Enhancer31594	0	0	0	0	0	0	0	0	6.12892	0
575609	X	107448817	107448988	Poised Enhancer31579	575662	X	107625225	107630707	PRPS1	6.45362	0	1.39842	0	3.09136	0	0	0	0	0	Transient
575615	X	107451599	107453134	Poised Enhancer31582	575694	X	107711931	107716509	TSC22D3	0	1.52829	0	6.56986	0	1.53568	1.55687	0	0	1.26097	Lost
575622	X	107478296	107479367	Poised Enhancer31584	575556	X	107205642	107211080	DNAAF6	0	0	1.7457	0	7.89062	3.34063	0	2.50933	0	0	Transient
575644	X	107563965	107564993	Poised Enhancer31588	575698	X	107717661	107717912	Poised Enhancer31602	0	0	5.19188	0	0	1.64113	0	0	0	0	Transient
575670	X	107663171	107663374	Poised Enhancer31592	575733	X	107774509	107779665	NCBP2L	5.2487	0	3.69144	0.894207	1.13818	3.29252	1.02193	1.9923	5.08545	3.55341	Lost
575676	X	107672806	107673429	Poised Enhancer31594	575490	X	106893800	106895522	Poised Enhancer31570	0	0	0	0	0	0	0	0	5.00882	0
575676	X	107672806	107673429	Poised Enhancer31594	575694	X	107711931	107716509	TSC22D3	0.622472	0	2.30943	3.54265	4.10607	0.571415	0.639585	4.73152	1.68528	5.26356	Transient
575684	X	107677154	107677524	Poised Enhancer31598	575694	X	107711931	107716509	TSC22D3	0.51427	0	3.30689	0	2.58161	3.68137	0.496905	5.79336	2.24773	1.83334	Transient
575684	X	107677154	107677524	Poised Enhancer31598	575794	X	108088609	108093958	ATG4A	0	5.66176	0	0	0	1.22753	0	0	0	0	Transient
575685	X	107677525	107677760	Poised Enhancer31599	575733	X	107774509	107779665	NCBP2L	2.22082	0.981395	4.18201	0	2.29596	1.09094	0	1.91169	5.856	0.831328	Lost
575704	X	107726089	107727405	Poised Enhancer31604	575636	X	107521677	107526721	FRMPD3	0	0	0	0	0	0	0	5.14585	0	0
575729	X	107773015	107773247	Poised Enhancer31614	575694	X	107711931	107716509	TSC22D3	0.676295	1.19658	0	0	1.0632	2.66163	0.576844	6.13292	2.09215	2.21409
575732	X	107773454	107774508	Poised Enhancer31616	575694	X	107711931	107716509	TSC22D3	0.838871	1.5675	5.7914	2.40275	0.690671	3.72774	0	0	0.719127	0.599372	Lost
575839	X	108296000	108298565	Poised Enhancer31623	575793	X	108083414	108088608	PSMD10	0	0	0	0	0	1.28062	0	0	0	7.2378
575935	X	108732419	108733412	Poised Enhancer31632	576060	X	109367791	109373566	GUCY2F	0	0	0	0	5.53065	0	0	0	0	0.815219	Transient
576080	X	109473312	109474082	Poised Enhancer31638	575934	X	108731316	108732418	IRS4;Poised Enhancer31631	0	0	0	0	0	0	0	5.35412	0	0
576231	X	110177704	110178581	Poised Enhancer31650	576265	X	110358481	110363743	RTL9	0	0	0	0	0	1.35262	2.81177	0	0	5.09215
576231	X	110177704	110178581	Poised Enhancer31650	576277	X	110414836	110418490	Poised Enhancer31651	0	0	0	5.16911	0	0	0	1.44428	0	1.43669	Transient
576277	X	110414836	110418490	Poised Enhancer31651	576231	X	110177704	110178581	Poised Enhancer31650	0	0	0	5.60805	0	0	0	1.20603	0	1.58222	Transient
576286	X	110444951	110445528	Poised Enhancer31654	576329	X	110670234	110675240	CHRDL1	2.80899	2.51548	0	0	2.39254	2.76319	2.71529	4.74125	1.07227	7.1554
576481	X	111411908	111413000	Poised Enhancer31666	576457	X	111291514	111296847	DCX	0	0	1.01269	2.26903	1.09781	5.01633	1.0043	0	3.15685	0.835098	Gained early
576652	X	112304197	112305040	Poised Enhancer31671	576705	X	112571539	112572083	Poised Enhancer31673	0	0	0	0	0	0	5.41807	1.02623	0	0	Gained late
576697	X	112534578	112538114	Poised Enhancer31672	576716	X	112626722	112631795	LHFPL1	0	1.96449	0	0	0	5.61177	0.809797	1.90792	1.35186	0	Gained late
576705	X	112571539	112572083	Poised Enhancer31673	576652	X	112304197	112305040	Poised Enhancer31671	0	0	0	0	0	0	6.17358	1.6115	0	0	Gained late
577264	X	115345184	115346013	Poised Enhancer31705	577306	X	115555451	115561028	PLS3	2.55394	0	2.74824	0	6.00198	0	0	2.57046	2.43237	0.913548	Transient
577319	X	115614644	115616619	Poised Enhancer31708	577232	X	115185240	115190317	RBMXL3	0	0	1.41627	0	0	0	0	2.12741	0	5.29903
577933	X	118838663	118839578	Poised Enhancer31737	577984	X	119068529	119073662	AL772284.1	1.53171	3.20514	3.01888	1.38615	1.52918	1.57759	0	2.65817	1.28701	5.3856	Lost
578024	X	119272492	119272799	Poised Enhancer31743	578065	X	119463101	119468637	SLC25A5	1.40136	0	0	0	3.07436	0	0	5.21421	0	1.14938	Transient
578029	X	119273861	119275022	Poised Enhancer31746	577984	X	119068529	119073662	AL772284.1	5.63295	1.34806	0	0	1.2884	1.19871	1.11736	0	0.910814	0	Lost
578029	X	119273861	119275022	Poised Enhancer31746	578070	X	119481296	119483232	Poised Enhancer31747	1.40949	5.18602	0	1.3136	0	0	1.3524	0	0	1.0501	Lost
578070	X	119481296	119483232	Poised Enhancer31747	578029	X	119273861	119275022	Poised Enhancer31746	1.79484	5.06207	0	1.50241	0	0	1.72437	0	0	1.51474	Lost
578070	X	119481296	119483232	Poised Enhancer31747	578053	X	119399800	119404980	SLC25A43	0	0	0.811029	0	0	0	0	1.48531	5.67294	0
578098	X	119606962	119608488	Poised Enhancer31750	578082	X	119535952	119541138	CXorf56	0	0	0.761542	5.75705	0.806246	0.818187	0	0	0	1.62233	Transient
578098	X	119606962	119608488	Poised Enhancer31750	578160	X	119892826	119897908	AKAP14	0	0	3.31334	6.83171	0	0	1.47485	0	0	4.77535	Transient
578119	X	119694633	119695032	Poised Enhancer31752	578092	X	119587696	119592943	NKRF	0	0	0.927525	2.12439	0	0	0.97382	0	0	7.61547
578134	X	119759102	119760387	Poised Enhancer31754	578089	X	119571773	119576986	UBE2A	0	0	0	0	0	0	0	0	5.07159	0
578181	X	119990330	119990769	Poised Enhancer31756	578092	X	119587696	119592943	NKRF	1.66457	0	0	0	0	0	0	0	0	5.32046
578185	X	119991497	119992006	Poised Enhancer31758	578242	X	120253643	120259629	TMEM255A	0	0	1.54123	6.05668	0	0	1.482	1.36768	0	1.41109	Transient
578185	X	119991497	119992006	Poised Enhancer31758	578277	X	120420948	120426022	LAMP2	0	0	1.57452	1.83336	0	0	0	0	5.62579	0
578247	X	120274393	120275485	Poised Enhancer31764	578266	X	120360823	120366527	ATP1B4	0	1.9083	1.85952	0.915432	0	0	0	5.29221	0.869645	1.52603
579997	X	129605748	129607487	Poised Enhancer31793	580060	X	129778471	129783873	SASH3	1.28113	0	0	1.21609	0	3.09102	3.05999	6.75954	1.25344	0	Gained late
579997	X	129605748	129607487	Poised Enhancer31793	580159	X	130061456	130066790	ELF4	0	1.48176	5.95777	3.39893	0	0	0	0	1.3557	0	Transient
580007	X	129649689	129650133	Poised Enhancer31794	580051	X	129739429	129744735	XPNPEP2	0.954977	0	0	5.00749	1.98381	1.81256	0	2.645	2.09284	4.12422	Transient
580010	X	129651291	129652879	Poised Enhancer31795	580051	X	129739429	129744735	XPNPEP2	0	0	1.8795	5.19512	1.94523	2.17677	0.909801	5.89024	2.05089	0	Gained early
580026	X	129685884	129686794	Poised Enhancer31801	580073	X	129839451	129840676	Poised Enhancer31812	0	0	0	0	0	0	0	0	0	6.70755
580050	X	129738920	129739428	Poised Enhancer31810	580188	X	130121823	130127256	AIFM1	0	0	0	0	0	0	0	0	0	5.67836
580074	X	129840677	129842322	Poised Enhancer31813	579981	X	129535678	129541516	OCRL	5.05122	1.46166	0	1.22304	0	0	0	0.901316	0	0	Lost
580098	X	129934585	129935274	Poised Enhancer31817	580197	X	130168984	130174491	RAB33A	0	0	1.25658	0	2.66586	4.3173	1.28851	2.12757	0	5.081	Gained early
580113	X	129958323	129958797	Poised Enhancer31823	580159	X	130061456	130066790	ELF4	0	1.0569	0	2.22053	1.01816	0	0.941103	8.04294	3.52426	3.27519
580117	X	129959484	129959919	Poised Enhancer31825	580188	X	130121823	130127256	AIFM1	2.93009	0	0	0	3.13863	0	1.21302	5.54454	1.20069	1.10269	Lost
580123	X	129961820	129962228	Poised Enhancer31828	580159	X	130061456	130066790	ELF4	0.944307	0.900077	0.896198	0	7.11627	1.78129	3.27022	1.88865	0	0	Gained late
580187	X	130121652	130121822	Poised Enhancer31849	580049	X	129734105	129738919	XPNPEP2	0	0	0	0	0	0	0	5.4608	0	1.69551
580300	X	130713285	130714103	Poised Enhancer31851	580228	X	130334986	130340256	SLC25A14	5.09893	2.96496	0	0	0	0	0	0	0.921486	0	Lost
580303	X	130719326	130721114	Poised Enhancer31852	580229	X	130340257	130345679	SLC25A14	1.20408	0	0	0	6.03994	1.11074	0	0	1.04188	2.10934	Transient
580380	X	131053802	131054868	Poised Enhancer31860	580435	X	131270560	131275614	IGSF1	0	6.23825	0	0	1.36481	0	0	0	0	0	Transient
580388	X	131067499	131068218	Poised Enhancer31864	580303	X	130719326	130721114	Poised Enhancer31852	0	0	0	0	0	1.92164	0	0	5.31618	0
580547	X	131841776	131842357	Poised Enhancer31875	580592	X	132077309	132083013	FRMD7	1.43897	0	0	1.42014	0	4.51167	0	2.61312	1.27066	6.19431	Transient
580547	X	131841776	131842357	Poised Enhancer31875	580655	X	132364357	132369414	MBNL3	0	0	5.57752	0	0	0	0	0	1.10563	1.19551	Transient
580626	X	132219101	132219679	Poised Enhancer31880	580714	X	132625053	132630495	HS6ST2	0	1.53348	0	0	0	0	5.27536	0	1.39314	0	Gained late
580627	X	132219680	132219921	Poised Enhancer31881	580714	X	132625053	132630495	HS6ST2	0	1.3875	3.089	0	3.23145	5.13612	0	0	1.23238	0	Transient
580668	X	132412597	132413272	Poised Enhancer31884	580621	X	132202922	132208131	RAP2C	0	0	5.61965	2.78826	0	0	0	0.939352	1.63302	2.78868	Transient
580673	X	132433264	132433698	Poised Enhancer31885	580592	X	132077309	132083013	FRMD7	0	0	7.3578	0	0	1.60076	0	2.69266	0	0	Transient
580673	X	132433264	132433698	Poised Enhancer31885	580714	X	132625053	132630495	HS6ST2	0	0	1.28523	6.01266	1.27301	4.64025	0	0	1.23381	0	Transient
580675	X	132433817	132434413	Poised Enhancer31886	580592	X	132077309	132083013	FRMD7	1.60958	0	5.43503	1.61551	0	3.54257	1.69244	0	0	0	Lost
580748	X	132748688	132749765	Poised Enhancer31895	580820	X	133021160	133026284	USP26	0	0	0	0	0	0	1.35478	5.03481	6.74718	0.899206
580751	X	132750370	132750898	Poised Enhancer31897	580859	X	133214864	133219929	TFDP3	1.36135	1.26944	5.27315	0	1.40281	0	0	0	0	1.15228	Lost
580804	X	132954990	132956442	Poised Enhancer31906	568595	X	70257969	70263276	P2RY4	5.69962	0	0	0	0	0	0	0	0	0	Lost
580807	X	132959370	132960895	Poised Enhancer31907	580981	X	133675752	133676271	Poised Enhancer31933	0	0	0	0	0	0	0	0	0	5.04968
580853	X	133190404	133191768	Poised Enhancer31909	580820	X	133021160	133026284	USP26	1.25428	0	0	1.04692	1.17468	1.12631	0	1.59854	0.957839	5.6112
580904	X	133416290	133417460	Poised Enhancer31915	580973	X	133649655	133650240	Poised Enhancer31931	0	0	0	0	0	0	0	0	1.70394	7.33075
580905	X	133417461	133419104	Poised Enhancer31916	580980	X	133675298	133675751	Poised Enhancer31932	3.86607	0	0	0	0	0	0	0	5.60555	0	Lost
580968	X	133639499	133641720	Poised Enhancer31929	580931	X	133455367	133456186	Poised Enhancer31927	0	0	0	1.59458	0	0	0	5.22122	0	0
580972	X	133649505	133649654	Poised Enhancer31930	580876	X	133297857	133303250	GPC4	0	5.46624	0	1.5789	0	0	0	1.48492	1.51384	0	Transient
580973	X	133649655	133650240	Poised Enhancer31931	580948	X	133534352	133540042	GPC3	3.93479	0.637981	1.17272	0.561349	3.09187	2.42136	5.99443	2.28118	1.83417	0	Constant
580980	X	133675298	133675751	Poised Enhancer31932	580905	X	133417461	133419104	Poised Enhancer31916	0	0	0	0	0	0	0	0	5.87326	0
581090	X	134181256	134181560	Poised Enhancer31941	581102	X	134235582	134240615	CCDC160	0	0	2.29944	0	0	0.722875	0.748533	1.44205	2.63864	5.2238
581159	X	134533585	134534275	Poised Enhancer31943	581220	X	134768610	134774186	FAM122B	0	0	3.06938	1.44691	0	0	1.38878	1.28839	1.33047	5.72272	Transient
581163	X	134543103	134543713	Poised Enhancer31944	581220	X	134768610	134774186	FAM122B	2.31581	0.941406	2.96413	5.74761	5.07516	2.70397	4.24521	1.58176	2.27052	5.12227	Constant
581167	X	134548431	134550158	Poised Enhancer31946	581225	X	134794320	134799669	FAM122C	0	1.43754	6.58026	2.81352	1.45608	1.50721	1.3175	1.12526	1.24848	1.1265	Gained early
581186	X	134623041	134623361	Poised Enhancer31950	581271	X	135031128	135036148	RTL8C	0	0	0	0	0	0	0	6.23738	0	0
581209	X	134716398	134716569	Poised Enhancer31953	581261	X	134987453	134991010	SMIM10	0	0	5.64306	0	0	0	1.44242	0	0	0	Transient
581262	X	134991011	134992079	Poised Enhancer31954	581337	X	135341596	135347489	ZNF449	0	5.01038	1.2974	0	0	0	0	0	0	0.996497	Transient
581577	X	136635365	136636821	Poised Enhancer31962	581667	X	137023908	137029065	GPR101	0	1.21041	1.14556	5.59172	0	1.25556	0	0	0	0	Lost
581761	X	137426685	137427334	Poised Enhancer31983	581818	X	137565646	137570943	ZIC3	0	1.17258	3.84808	2.60969	3.68816	2.03329	1.88967	1.45725	2.4518	6.58128	Gained early
581769	X	137432375	137432916	Poised Enhancer31987	581818	X	137565646	137570943	ZIC3	1.66647	0	0.73008	2.68549	0.798308	2.3163	6.45671	2.93601	3.86931	1.93431	Gained late
581804	X	137548005	137549277	Poised Enhancer31995	581889	X	137916117	137917062	Poised Enhancer32005	0	0	0	0	0	1.86978	5.97086	3.42274	0	1.54356	Gained late
581889	X	137916117	137917062	Poised Enhancer32005	581804	X	137548005	137549277	Poised Enhancer31995	0	0	0	0	0	1.40655	5.44945	2.30655	0	1.16006	Gained late
581896	X	137944654	137946219	Poised Enhancer32006	581818	X	137565646	137570943	ZIC3	0	0	0	0	0	0	0	3.27311	0	5.79558
582147	X	139225134	139225795	Poised Enhancer32015	582213	X	139580767	139585823	MCF2	0	6.47073	0	1.06503	0	0	0	0.900336	0.772729	0.823287	Transient
584367	X	151080649	151082760	Poised Enhancer32046	584307	X	150764913	150771457	CD99L2	2.39712	5.61154	1.13994	3.43215	1.01738	6.26937	3.5363	5.12858	3.44195	2.79934	Constant
584382	X	151152682	151153497	Poised Enhancer32047	584430	X	151359701	151361401	Poised Enhancer32053	0	0	0	0	0	1.47718	5.34197	0	0	0	Gained late
584382	X	151152682	151153497	Poised Enhancer32047	584492	X	151691536	151696782	PRRG3	5.43629	7.64054	0	1.08518	3.18834	1.14788	7.84333	0	2.72342	0	Lost
584384	X	151153609	151154003	Poised Enhancer32048	584492	X	151691536	151696782	PRRG3	1.01145	7.28507	1.03077	0	5.0983	1.14178	6.54442	3.12365	1.99736	1.76577	Gained late
584671	X	152639093	152639554	Poised Enhancer32057	584711	X	152827837	152832973	NSDHL	0	0	1.32219	1.33441	1.51102	0	0	1.77458	1.24323	5.24807
584675	X	152640590	152641013	Poised Enhancer32059	584711	X	152827837	152832973	NSDHL	0	0	0	0	1.33465	0	8.08814	0	0	2.40276	Gained late
584849	X	153517146	153517793	Poised Enhancer32067	584902	X	153787565	153793432	SSR4	0	1.53145	1.43705	0	0	0	0	5.05949	0	1.3496
584910	X	153827957	153828815	Poised Enhancer32070	584925	X	153896769	153902225	AVPR2	3.09365	0	2.95978	4.75308	0	5.49703	0	2.18388	1.86989	0.626825	Transient
585018	X	154372908	154373471	Poised Enhancer32074	584931	X	153928885	153934181	NAA10	0	0	0	0	0	5.13869	0	1.36487	0	0	Transient
585018	X	154372908	154373471	Poised Enhancer32074	584970	X	154138113	154143790	OPN1LW	0	0	0	0	1.55317	0	1.36745	1.31345	6.85449	2.69095
585018	X	154372908	154373471	Poised Enhancer32074	585039	X	154453762	154459042	PLXNA3	0	0.844933	2.09249	0.774371	0	5.94804	1.84482	1.84687	0.999537	0	Gained late
585018	X	154372908	154373471	Poised Enhancer32074	585044	X	154480261	154485836	UBL4A	1.14888	0	3.84668	3.23622	0	8.18296	0	0.945062	0	1.95254	Transient
