## Supplementary material for "Poising and connectivity of emergent human developmental enhancers in the transition from naive to primed pluripotency": Table S2 (part 1 of 3)

### Sheet: Description
Table S2.
Normalised H3K27me3 spreading in primed cells and normalised enrichment signals for DPPA2, DPPA4, CTCF, OCT4, NANOG, SOX2, TFAP2C, Mediator, BRM, BRG1, and BAF155 in naive and primed cells defined different clusters of poised enhancers (Cluster_Name): ‘Broad H3K27me3’, ‘CTCF + TFs’, ‘Intermediate’, ‘High Occupancy’ and ‘Low Occupancy’.

### Sheet: Table_S2
PE_baitID	H3K27me3_spreading	DPPA2_naive	DPPA2_primed	DPPA4_naive	DPPA4_primed	CTCF_naive	CTCF_primed	Mediator_naive	Mediator_primed	OCT4_naive	OCT4_primed	NANOG_naive	NANOG_primed	BRM_naive	BRG1_naive	BRG1_primed	BAF155_naive	BAF155_primed	TFAP2C_naive	TFAP2C_primed	SOX2_naive	Sox2_primed	Cluster_Name
150	0.685525	0.681192	0.764185	0.702606	0.702579	0.692023	0.607482	0.488927	0.504769	0.543642	0.533011	0.51796	0.388078	0.533863	0.586884	0.528837	0.606566	0.515454	0.5859	0.562202	0.388406	0.393387	Broad H3K27me3
151	0.701788	0.772668	0.760569	0.720947	0.657454	0.627686	0.542441	0.510677	0.538113	0.531282	0.562541	0.549191	0.484556	0.496506	0.521468	0.45737	0.585666	0.474125	0.644807	0.582599	0.461376	0.480893	Broad H3K27me3
169	0.99342	0.720501	0.658056	0.630023	0.652627	0.453968	0.444517	0.468276	0.499225	0.512726	0.54648	0.496082	0.348286	0.549535	0.611439	0.519012	0.646635	0.612243	0.458121	0.499393	0.381742	0.400833	Broad H3K27me3
170	0.978591	0.829093	0.79955	0.80307	0.802151	0.412841	0.498	0.370966	0.542251	0.441453	0.481719	0.436937	0.292786	0.485498	0.521468	0.528837	0.533036	0.583441	0.579065	0.548062	0.400635	0.46126	Broad H3K27me3
172	0.927816	0.629633	0.694213	0.694635	0.679582	0.593025	0.487921	0.308304	0.467306	0.389023	0.409536	0.37926	0.348286	0.430965	0.425547	0.403353	0.434988	0.418129	0.504217	0.495583	0.435138	0.346665	Broad H3K27me3
175	0.913114	0.729031	0.732811	0.647421	0.740413	0.530669	0.498	0.420962	0.529423	0.507641	0.533011	0.600991	0.484556	0.541905	0.540614	0.528837	0.599904	0.575341	0.623815	0.499393	0.39469	0.400833	Broad H3K27me3
176	0.897571	0.737146	0.745272	0.792367	0.751238	0.453968	0.528028	0.532558	0.550151	0.48504	0.494954	0.553103	0.419073	0.563714	0.593401	0.519012	0.578031	0.566803	0.705725	0.57078	0.350147	0.346665	Broad H3K27me3
185	0.84333	0.872913	0.919	0.915634	0.909963	0.569938	0.558409	0.428931	0.542251	0.51762	0.528199	0.58079	0.419073	0.582737	0.642179	0.58412	0.641501	0.557779	0.68854	0.642039	0.381742	0.487899	Broad H3K27me3
186	0.844533	0.737146	0.723959	0.790137	0.748601	0.44674	0.4201	0.358002	0.390897	0.457661	0.35009	0.416792	0.323219	0.344427	0.381912	0.441386	0.390385	0.365679	0.504217	0.526176	0.464661	0.357635	Broad H3K27me3
192	0.762864	0.613795	0.723959	0.677389	0.675399	0.545154	0.549073	0.343529	0.487377	0.323311	0.467015	0.42725	0.348286	0.413543	0.405261	0.45737	0.453313	0.457556	0.485801	0.557671	0.330154	0.346665	Broad H3K27me3
193	0.714834	0.691923	0.781186	0.717444	0.737586	0.460806	0.436891	0.443479	0.520113	0.507641	0.512616	0.436937	0.323219	0.430965	0.499591	0.497238	0.498174	0.502837	0.631726	0.644304	0.464661	0.376883	Broad H3K27me3
205	0.62256	0.621902	0.683002	0.652823	0.593875	0.460806	0.451708	0.564754	0.538113	0.522335	0.523206	0.560592	0.432335	0.570329	0.605659	0.380114	0.599904	0.489129	0.648879	0.564404	0.421649	0.456899	Broad H3K27me3
208	0.575606	0.621902	0.593267	0.686245	0.683656	0.402735	0.37785	0.412446	0.443579	0.441453	0.277346	0.469813	0.323219	0.371139	0.474076	0.352756	0.434988	0.418129	0.5859	0.474477	0.350147	0.393387	Broad H3K27me3
231	0.811123	0.790832	0.859824	0.858477	0.82981	0.44674	0.502753	0.473771	0.481023	0.48504	0.494954	0.536705	0.419073	0.549535	0.557635	0.471844	0.578031	0.502837	0.613604	0.552962	0.330154	0.42067	Broad H3K27me3
233	0.771157	0.778946	0.828756	0.737395	0.788326	0.430919	0.511753	0.50243	0.542251	0.547514	0.523206	0.54516	0.465933	0.556793	0.593401	0.538068	0.656426	0.62489	0.604404	0.534857	0.426331	0.385428	Broad H3K27me3
251	0	0.894249	0.917569	0.925539	0.976413	0.412841	0.516023	0.473771	0.533841	0.44981	0.506986	0.522903	0.50099	0.516351	0.443475	0.508512	0.543127	0.557779	0.65152	0.659068	0.467852	0.456899	Broad H3K27me3
265	0.0297585	0.833589	0.880756	0.844738	0.918297	0.479351	0.498	0.473771	0.451976	0.375428	0.459003	0.496082	0.50099	0.460703	0.443475	0.497238	0.453313	0.54821	0.648879	0.596739	0.523457	0.469517	Broad H3K27me3
267	0.0297585	0.637021	0.753094	0.778495	0.811329	0.379739	0.349904	0.327153	0.434606	0.300041	0.441363	0.42725	0.419073	0.371139	0.443475	0.403353	0.453313	0.474125	0.558752	0.436854	0.381742	0.346665	Broad H3K27me3
276	0.0162548	0.833589	0.914669	0.890203	0.911854	0.526774	0.511753	0.5221	0.443579	0.502349	0.431577	0.536705	0.475554	0.506758	0.531339	0.519012	0.533036	0.515454	0.685595	0.609389	0.416759	0.414428	Broad H3K27me3
295	0.0485339	0.752276	0.699551	0.74049	0.74319	0.430919	0.400731	0.443479	0.403267	0.432522	0.431577	0.507477	0.369579	0.413543	0.474076	0.441386	0.484594	0.394039	0.639163	0.559958	0.476905	0.393387	Broad H3K27me3
349	0.565847	0.801925	0.810765	0.776062	0.826607	0.366469	0.464968	0.436418	0.390897	0.478717	0.431577	0.454401	0.292786	0.430965	0.443475	0.441386	0.453313	0.418129	0.537764	0.534857	0.464661	0.432228	Broad H3K27me3
356	0.590544	0.796471	0.764185	0.8131	0.794401	0.334891	0.428774	0.420962	0.510086	0.49107	0.528199	0.527667	0.388078	0.496506	0.499591	0.497238	0.498174	0.489129	0.659125	0.616668	0.350147	0.288108	Broad H3K27me3
417	0.0801498	0.729031	0.749228	0.727731	0.766191	0.490361	0.524152	0.488927	0.434606	0.512726	0.383101	0.462333	0.484556	0.473614	0.443475	0.538068	0.510674	0.474125	0.62217	0.537617	0.476905	0.46126	Broad H3K27me3
439	0.183537	0.790832	0.790618	0.785582	0.796374	0.453968	0.482562	0.462527	0.487377	0.543642	0.586672	0.577633	0.404428	0.685934	0.725923	0.668489	0.760173	0.734458	0.590257	0.557671	0.358933	0.357635	Broad H3K27me3
482	0	0.72482	0.784389	0.783254	0.748601	0.479351	0.389807	0.468276	0.493435	0.432522	0.459003	0.532264	0.292786	0.496506	0.521468	0.471844	0.561548	0.489129	0.66629	0.550537	0.400635	0.166918	Broad H3K27me3
546	0.840909	0.784995	0.808031	0.787876	0.790377	0.467294	0.555373	0.420962	0.504769	0.48504	0.512616	0.556901	0.388078	0.496506	0.474076	0.508512	0.510674	0.566803	0.620504	0.572833	0.521542	0.506683	Broad H3K27me3
564	0.518343	0.72482	0.699551	0.69867	0.666682	0.430919	0.471109	0.370966	0.42497	0.432522	0.450476	0.42725	0.444451	0.311998	0.321054	0.403353	0.328177	0.394039	0.523958	0.360002	0.476905	0.432228	Broad H3K27me3
625	0	0.79922	0.79955	0.807158	0.775423	0.703311	0.648715	0.52917	0.515196	0.51762	0.569895	0.507477	0.50099	0.496506	0.540614	0.528837	0.510674	0.583441	0.579065	0.491648	0.450886	0.456899	Broad H3K27me3
641	0.882341	0.772668	0.790618	0.776062	0.782007	0.315596	0.400731	0.358002	0.414568	0	0.383101	0.363928	0.444451	0.311998	0.381912	0.519012	0.328177	0.457556	0.469943	0.534857	0.381742	0.442736	Broad H3K27me3
651	0	0.741059	0.828756	0.724375	0.800249	0.484976	0.564271	0.50243	0.533841	0.64119	0.598714	0.586886	0.493014	0.446571	0.510918	0.555009	0.510674	0.54821	0.56148	0.566568	0.473969	0.549635	Broad H3K27me3
652	0	0.762784	0.816105	0.757897	0.832948	0.292882	0.596887	0.343529	0.571332	0.496832	0.558704	0.483604	0.529003	0.413543	0.425547	0.590606	0.453313	0.575341	0.537764	0.580708	0.497937	0.561016	Broad H3K27me3
693	0.130445	0.711509	0.764185	0.763302	0.748601	0.366469	0.520153	0.420962	0.520113	0.457661	0.523206	0.507477	0.369579	0.344427	0.487362	0.528837	0.453313	0.566803	0.5859	0.51353	0.443293	0.494505	Broad H3K27me3
717	0	0.74862	0.8263	0.743526	0.805887	0.541685	0.634785	0.450159	0.515196	0.401333	0.481719	0.469813	0.465933	0.485498	0.425547	0.45737	0.453313	0.502837	0.610005	0.578787	0.476905	0.442736	Broad H3K27me3
736	0	0.716066	0.737068	0.734238	0.737586	0.334891	0.451708	0.259176	0.403267	0.375428	0.396974	0.363928	0.419073	0.446571	0.443475	0.423543	0.284894	0.418129	0.499863	0.464874	0.421649	0.469517	Broad H3K27me3
738	0	0.804587	0.805251	0.855524	0.859994	0.490361	0.502753	0.450159	0.542251	0.48504	0.554753	0.527667	0.323219	0.485498	0.565486	0.508512	0.543127	0.618693	0.555962	0.436854	0.411642	0.40783	Broad H3K27me3
755	0.151865	0.74862	0.749228	0.760622	0.74319	0.402735	0.493061	0.420962	0.529423	0.48504	0.421013	0.436937	0.444451	0.506758	0.474076	0.471844	0.522253	0.457556	0.558752	0.495583	0.51559	0.477224	Broad H3K27me3
759	0.174696	0.586798	0.77459	0.681878	0.698973	0.733714	0.70175	0.479032	0.57455	0.543642	0.580214	0.564182	0.522508	0.525364	0.499591	0.528837	0.469729	0.538025	0.553108	0.542953	0.400635	0.456899	Broad H3K27me3
766	0.716374	0.720501	0.74122	0.706447	0.683656	0.526774	0.498	0.551147	0.510086	0.531282	0.573425	0.541	0.484556	0.485498	0.510918	0.528837	0.570006	0.515454	0.581386	0.534857	0.426331	0.46126	Broad H3K27me3
773	0.722072	0.766144	0.745272	0.727731	0.734708	0.580722	0.542441	0.600342	0.529423	0.565309	0.528199	0.564182	0.546855	0.533863	0.531339	0.508512	0.484594	0.502837	0.598537	0.552962	0.5308	0.497672	Broad H3K27me3
789	0.024364	0.796471	0.793648	0.746506	0.850564	0.522754	0.498	0.436418	0.529423	0.465066	0.488501	0.303104	0.484556	0.473614	0.474076	0.471844	0.498174	0.538025	0.547196	0.542953	0.482551	0.414428	Broad H3K27me3
982	0.705807	0.498792	0.620562	0.571459	0.562427	0.366469	0.471109	0.358002	0.515196	0.432522	0.624754	0.326611	0.493014	0.344427	0.321054	0.423543	0.362288	0.527141	0.485801	0.520019	0.435138	0.515043	Broad H3K27me3
1000	0.0670822	0.720501	0.808031	0.720947	0.74319	0.292882	0.400731	0.343529	0.524851	0.323311	0.528199	0.40543	0.50099	0.215023	0.354425	0.45737	0.362288	0.527141	0.404737	0.443005	0.400635	0.447652	Broad H3K27me3
1225	0	0.737146	0.802424	0.636036	0.706105	0.588246	0.647241	0.382705	0.520113	0.502349	0.533011	0.392994	0.475554	0.430965	0.531339	0.508512	0.434988	0.489129	0.508425	0.495583	0.426331	0.46126	Broad H3K27me3
1269	0	0.74862	0.802424	0.731018	0.74319	0.632927	0.639601	0.468276	0.487377	0.441453	0.523206	0.454401	0.444451	0.446571	0.474076	0.441386	0.453313	0.538025	0.445057	0.491648	0.487922	0.473435	Broad H3K27me3
1308	0.665478	0.856356	0.8263	0.869768	0.872554	0.505268	0.53544	0.382705	0.481023	0.422933	0.501107	0.532264	0.465933	0.485498	0.540614	0.546773	0.570006	0.583441	0.566763	0.562202	0.340602	0.447652	Broad H3K27me3
1310	0.66594	0.88797	0.863829	0.908314	0.872554	0.518604	0.5458	0.493594	0.577691	0.472071	0.576863	0.567676	0.475554	0.496506	0.565486	0.577346	0.578031	0.662569	0.555962	0.559958	0.318616	0.367658	Broad H3K27me3
1324	0.631067	0.706824	0.749228	0.768529	0.722634	0.632927	0.569871	0.542201	0.481023	0.526886	0.523206	0.564182	0.444451	0.525364	0.557635	0.528837	0.570006	0.515454	0.689506	0.582599	0.406275	0.414428	Broad H3K27me3
1334	0.807297	0.741059	0.677104	0.677389	0.709553	0.265305	0.37785	0.358002	0.451976	0.432522	0.488501	0.42725	0.388078	0.473614	0.459534	0.441386	0.510674	0.515454	0.504217	0.448856	0.350147	0.376883	Broad H3K27me3
1337	0.807022	0.772668	0.745272	0.677389	0.722634	0.366469	0.487921	0.428931	0.577691	0.44981	0.569895	0.496082	0.444451	0.371139	0.405261	0.497238	0.414252	0.538025	0.520253	0.51353	0.435138	0.5177	Broad H3K27me3
1340	0.807847	0.69704	0.732811	0.713862	0.728787	0.717243	0.648715	0.572253	0.57455	0.558481	0.580214	0.560592	0.419073	0.576662	0.586884	0.497238	0.570006	0.54821	0.540988	0.483369	0.457989	0.506683	Broad H3K27me3
1342	0.810579	0.711509	0.611946	0.702606	0.698973	0.430919	0.4201	0.443479	0.493435	0.432522	0.441363	0.40543	0.419073	0.371139	0.221264	0.423543	0.453313	0.394039	0.547196	0.42352	0.467852	0.452368	Broad H3K27me3
1346	0.822027	0.744883	0.737068	0.783254	0.770875	0.391756	0.436891	0.443479	0.529423	0.472071	0.518017	0.476889	0.292786	0.485498	0.54936	0.508512	0.570006	0.474125	0.544131	0.495583	0.230663	0.33455	Broad H3K27me3
1347	0.833762	0.79922	0.787532	0.815032	0.837541	0.430919	0.476966	0.39343	0.529423	0.502349	0.488501	0.476889	0.432335	0.473614	0.54936	0.538068	0.533036	0.598496	0.504217	0.499393	0.330154	0.426593	Broad H3K27me3
1354	0.373871	0.759355	0.784389	0.816941	0.805887	0.495527	0.502753	0.443479	0.451976	0.502349	0.459003	0.489991	0.484556	0.446571	0.474076	0.471844	0.484594	0.457556	0.634754	0.532032	0.504892	0.469517	Broad H3K27me3
1387	0.804809	0.481361	0.572256	0.442665	0.498954	0.664565	0.592386	0.559489	0.538113	0.554927	0.523206	0.673182	0.432335	0.594192	0.622385	0.403353	0.619096	0.502837	0.628622	0.557671	0.400635	0.456899	Broad H3K27me3
1392	0.894992	0.711509	0.664647	0.677389	0.687628	0.391756	0.471109	0.420962	0.443579	0.465066	0.431577	0.496082	0.348286	0.460703	0.474076	0.380114	0.510674	0.457556	0.623815	0.548062	0.439291	0.40783	Broad H3K27me3
1394	0.896185	0.865757	0.851517	0.881583	0.887509	0.484976	0.498	0.518408	0.538113	0.554927	0.494954	0.586886	0.444451	0.576662	0.655509	0.577346	0.656426	0.612243	0.676317	0.603231	0.37465	0.33455	Broad H3K27me3
1395	0.902076	0.737146	0.781186	0.74049	0.788326	0.526774	0.487921	0.535857	0.546261	0.522335	0.54214	0.583874	0.419073	0.576662	0.61701	0.528837	0.678519	0.54821	0.633249	0.532032	0.479764	0.447652	Broad H3K27me3
1398	0.902076	0.605273	0.644043	0.552713	0.562427	0.67844	0.613436	0.343529	0.377236	0.465066	0.441363	0.42725	0.292786	0.430965	0.425547	0.403353	0.362288	0.418129	0.475457	0.469771	0.381742	0.385428	Broad H3K27me3
1400	0.901881	0.669721	0.709743	0.652823	0.620065	0.490361	0.487921	0.428931	0.377236	0.432522	0.431577	0.416792	0.419073	0.270849	0.354425	0.352756	0.453313	0.418129	0.534453	0.542953	0.367071	0.385428	Broad H3K27me3
1401	0.894792	0.720501	0.760569	0.710197	0.748601	0.460806	0.493061	0.462527	0.459866	0.44981	0.467015	0.512823	0.254171	0.496506	0.557635	0.471844	0.561548	0.457556	0.555962	0.516818	0.0970538	0.40783	Broad H3K27me3
1406	0.503042	0.752276	0.728443	0.69867	0.734708	0.545154	0.476966	0.456497	0.550151	0.441453	0.523206	0.445959	0.465933	0.460703	0.405261	0.538068	0.414252	0.474125	0.558752	0.550537	0.421649	0.469517	Broad H3K27me3
1413	0	0.733138	0.855722	0.77359	0.82981	0.558151	0.520153	0.53907	0.546261	0.583871	0.54214	0.567676	0.484556	0.563714	0.599652	0.528837	0.585666	0.54821	0.647536	0.550537	0.473969	0.414428	Broad H3K27me3
1418	0.0644493	0.784995	0.840521	0.80307	0.82	0.402735	0.471109	0.308304	0.443579	0.343078	0.467015	0.392994	0.419073	0.39383	0.425547	0.45737	0.414252	0.566803	0.617102	0.557671	0.358933	0.357635	Broad H3K27me3
1422	0.105729	0.644095	0.644043	0.717444	0.702579	0.351654	0.37785	0.39343	0.434606	0.441453	0.481719	0.454401	0.323219	0.413543	0.381912	0.441386	0.414252	0.439059	0.485801	0.459768	0.411642	0.477224	Broad H3K27me3
1557	0	0.663675	0.745272	0.580066	0.683656	0.391756	0.542441	0.428931	0.529423	0.441453	0.533011	0.40543	0.432335	0.446571	0.381912	0.528837	0.414252	0.591148	0.464172	0.532032	0.493043	0.527758	Broad H3K27me3
1654	0.328351	0.644095	0.683002	0.64183	0.666682	0.412841	0.451708	0.327153	0.443579	0.343078	0.383101	0.238354	0.465933	0.473614	0.354425	0.423543	0.390385	0.394039	0.555962	0.51353	0.502622	0.437601	Broad H3K27me3
1655	0.326865	0.766144	0.79955	0.796734	0.800249	0.467294	0.444517	0.370966	0.451976	0.502349	0.488501	0.58079	0.388078	0.533863	0.611439	0.519012	0.592947	0.557779	0.617102	0.532032	0.0970538	0.40783	Broad H3K27me3
1664	0.469735	0.629633	0.670991	0.658048	0.578937	0.500491	0.458512	0.484078	0.5576	0.502349	0.474571	0.606233	0.557604	0.430965	0.405261	0.485067	0.434988	0.515454	0.527556	0.443005	0.467852	0.530142	Broad H3K27me3
1667	0.47251	0.809785	0.838233	0.850991	0.824981	0.518604	0.482562	0.590279	0.628458	0.56194	0.598714	0.536705	0.369579	0.604829	0.655509	0.58412	0.670052	0.67187	0.504217	0.459768	0.274386	0.321025	Broad H3K27me3
1795	0	0.702004	0.753094	0.760622	0.775423	0.453968	0.444517	0.370966	0.493435	0.44981	0.54648	0.489991	0.465933	0.473614	0.54936	0.508512	0.510674	0.527141	0.512494	0.534857	0.406275	0.376883	Broad H3K27me3
1961	0.255788	0.681192	0.688701	0.686245	0.662136	0.495527	0.4201	0.5221	0.467306	0.502349	0.467015	0.553103	0.369579	0.496506	0.521468	0.497238	0.533036	0.474125	0.5859	0.559958	0.340602	0.393387	Broad H3K27me3
1962	0.255788	0.729031	0.699551	0.720947	0.695282	0.44674	0.451708	0.493594	0.542251	0.48504	0.441363	0.527667	0.292786	0.570329	0.627578	0.528837	0.651607	0.538025	0.668589	0.545534	0.200241	0.267372	Broad H3K27me3
1981	0.738489	0.586798	0.602865	0.623775	0.570899	0.490361	0.428774	0.428931	0.361986	0.44981	0.431577	0.363928	0.419073	0.446571	0.487362	0.441386	0.510674	0.439059	0.480736	0.443005	0.230663	0.393387	Broad H3K27me3
1985	0.738843	0.706824	0.719353	0.542444	0.562427	0.490361	0.524152	0.436418	0.481023	0.432522	0.54648	0.40543	0.465933	0.413543	0.425547	0.45737	0.434988	0.527141	0.451761	0.491648	0.461376	0.452368	Broad H3K27me3
1987	0.738843	0.729031	0.699551	0.647421	0.657454	0.518604	0.528028	0.518408	0.474344	0.531282	0.558704	0.512823	0.419073	0.430965	0.443475	0.45737	0.453313	0.502837	0.512494	0.491648	0.487922	0.426593	Broad H3K27me3
2073	0.0270626	0.621902	0.732811	0.610492	0.620065	0.820729	0.771031	0.535857	0.474344	0.547514	0.537654	0.462333	0.419073	0.549535	0.593401	0.538068	0.612956	0.583441	0.600523	0.516818	0.39469	0.346665	Broad H3K27me3
2087	0.358071	0.766144	0.760569	0.734238	0.712927	0.467294	0.53544	0.514603	0.538113	0.496832	0.533011	0.611274	0.484556	0.541905	0.586884	0.538068	0.636193	0.612243	0.655381	0.540314	0.430823	0.477224	Broad H3K27me3
2089	0.358071	0.644095	0.753094	0.647421	0.647648	0.500491	0.476966	0.5221	0.583754	0.554927	0.614944	0.592711	0.444451	0.599605	0.61701	0.570257	0.661101	0.618693	0.665124	0.566568	0.358933	0.357635	Broad H3K27me3
2091	0.359419	0.554566	0.658056	0.658048	0.625983	0.44674	0.458512	0.436418	0.459866	0.441453	0.474571	0.416792	0.404428	0.430965	0.321054	0.403353	0.414252	0.457556	0.553108	0.499393	0.330154	0.42067	Broad H3K27me3
2120	0.176922	0.596292	0.644043	0.610492	0.543977	0.44674	0.444517	0.428931	0.504769	0.49107	0.481719	0.483604	0.388078	0.413543	0.405261	0.352756	0.453313	0.365679	0.579065	0.483369	0.358933	0.452368	Broad H3K27me3
2121	0.176922	0.586798	0.583089	0.603412	0.607516	0.526774	0.471109	0.535857	0.533841	0.623336	0.569895	0.600991	0.493014	0.525364	0.557635	0.471844	0.561548	0.538025	0.644807	0.540314	0.411642	0.46126	Broad H3K27me3
2281	0.603566	0.840114	0.905657	0.869768	0.874949	0.500491	0.410786	0.358002	0.403267	0.441453	0.431577	0.507477	0.455603	0.496506	0.540614	0.352756	0.543127	0.489129	0.566763	0.520019	0.274386	0.321025	Broad H3K27me3
2286	0.668694	0.804587	0.835913	0.746506	0.794401	0.412841	0.482562	0.420962	0.42497	0.422933	0.488501	0.522903	0.432335	0.371139	0.425547	0.528837	0.390385	0.54821	0.628622	0.624857	0.490512	0.473435	Broad H3K27me3
2290	0.655598	0.669721	0.728443	0.706447	0.753831	0.412841	0.498	0.370966	0.451976	0.465066	0.506986	0.445959	0.292786	0.609875	0.611439	0.528837	0.592947	0.591148	0.504217	0.474477	0.381742	0.477224	Broad H3K27me3
2293	0.587497	0.663675	0.74122	0.658048	0.758893	0.500491	0.493061	0.49809	0.481023	0.478717	0.537654	0.586886	0.444451	0.516351	0.474076	0.497238	0.510674	0.489129	0.698777	0.552962	0.305736	0.426593	Broad H3K27me3
2297	0.494646	0.711509	0.790618	0.790137	0.775423	0.467294	0.451708	0.436418	0.403267	0.44981	0.488501	0.469813	0.455603	0.485498	0.425547	0.471844	0.484594	0.457556	0.620504	0.542953	0.439291	0.477224	Broad H3K27me3
2310	0.47251	0.755853	0.728443	0.74049	0.712927	0.495527	0.558409	0.473771	0.504769	0.51762	0.528199	0.42725	0.419073	0.446571	0.405261	0.528837	0.453313	0.527141	0.56148	0.526176	0.485269	0.447652	Broad H3K27me3
2318	0.455447	0.716066	0.790618	0.743526	0.753831	0.182843	0.487921	0.403302	0.515196	0.472071	0.537654	0.483604	0.348286	0.446571	0.474076	0.538068	0.484594	0.598496	0.704024	0.699892	0.490512	0.494505	Broad H3K27me3
2343	0.618755	0.637021	0.683002	0.658048	0.553473	0.608461	0.549073	0.403302	0.487377	0.48504	0.512616	0.469813	0.348286	0.496506	0.521468	0.508512	0.533036	0.515454	0.581386	0.564404	0.318616	0.393387	Broad H3K27me3
2346	0.618207	0.74862	0.732811	0.780893	0.687628	0.439076	0.451708	0.343529	0.459866	0.401333	0.488501	0.42725	0.388078	0.371139	0.443475	0.497238	0.434988	0.527141	0.527556	0.526176	0.381742	0.40783	Broad H3K27me3
2364	0.745481	0.702004	0.644043	0.663108	0.679582	0.668502	0.620961	0.428931	0.515196	0.577974	0.576863	0.489991	0.348286	0.485498	0.487362	0.508512	0.543127	0.575341	0.413914	0.454436	0.350147	0.376883	Broad H3K27me3
2388	0	0.637021	0.683002	0.658048	0.698973	0.334891	0.507333	0.39343	0.520113	0.389023	0.573425	0.469813	0.833913	0.344427	0.354425	0.538068	0.328177	0.62489	0.56148	0.572833	0.358933	0.574633	Broad H3K27me3
2491	0.353992	0.644095	0.658056	0.672769	0.679582	0.651959	0.624562	0.436418	0.546261	0.526886	0.533011	0.496082	0.369579	0.496506	0.499591	0.45737	0.498174	0.515454	0.647536	0.603231	0.411642	0.321025	Broad H3K27me3
2494	0.352621	0.686644	0.664647	0.677389	0.631686	0.453968	0.410786	0.436418	0.42497	0.441453	0.467015	0.462333	0.348286	0.656383	0.659707	0.58412	0.711812	0.612243	0.49535	0.469771	0.37465	0.385428	Broad H3K27me3
2616	0.185722	0.784995	0.767726	0.713862	0.751238	0.505268	0.487921	0.49809	0.504769	0.48504	0.506986	0.556901	0.444451	0.496506	0.565486	0.485067	0.570006	0.502837	0.499863	0.483369	0.450886	0.503757	Broad H3K27me3
2710	0	0.644095	0.694213	0.694635	0.652627	0.538118	0.458512	0.52917	0.504769	0.554927	0.54214	0.564182	0.50099	0.588575	0.572955	0.508512	0.612956	0.538025	0.62704	0.566568	0.476905	0.487899	Broad H3K27me3
2890	0.695232	0.663675	0.602865	0.672769	0.631686	0.473466	0.502753	0.412446	0.451976	0.472071	0.383101	0.489991	0.444451	0.344427	0.381912	0.380114	0.362288	0.331248	0.490667	0.479005	0.340602	0.432228	Broad H3K27me3
2938	0.0162548	0.686644	0.760569	0.749431	0.706105	0.505268	0.458512	0.525685	0.524851	0.547514	0.562541	0.496082	0.323219	0.460703	0.580077	0.528837	0.599904	0.605519	0.527556	0.454436	0.350147	0.40783	Broad H3K27me3
2947	0.529111	0.554566	0.664647	0.610492	0.586583	0.509871	0.498	0.506622	0.520113	0.609903	0.650458	0.697079	0.546855	0.516351	0.565486	0.471844	0.578031	0.489129	0.458121	0.506669	0.485269	0.525325	Broad H3K27me3
2982	0.592356	0.741059	0.77459	0.727731	0.72574	0.467294	0.451708	0.450159	0.443579	0.507641	0.518017	0.549191	0.444451	0.525364	0.531339	0.508512	0.533036	0.54821	0.544131	0.506669	0.330154	0.305722	Broad H3K27me3
3201	0.344265	0.691923	0.670991	0.580066	0.600843	0.514312	0.549073	0.631004	0.520113	0.614537	0.566269	0.598289	0.475554	0.533863	0.54936	0.471844	0.561548	0.527141	0.516434	0.416254	0.490512	0.469517	Broad H3K27me3
3297	0.716374	0.621902	0.611946	0.610492	0.657454	0.439076	0.314025	0.548236	0.42497	0.705599	0.636076	0.665236	0.50099	0.506758	0.474076	0.423543	0.469729	0.489129	0.547196	0.448856	0.447155	0.477224	Broad H3K27me3
3299	0.716757	0.741059	0.694213	0.690495	0.652627	0.558151	0.471109	0.590279	0.564647	0.56194	0.573425	0.629698	0.465933	0.516351	0.580077	0.508512	0.561548	0.54821	0.531053	0.520019	0.513532	0.525325	Broad H3K27me3
3301	0.717523	0.554566	0.636574	0.47802	0.533871	0.439076	0.436891	0.462527	0.487377	0.539651	0.518017	0.603638	0.388078	0.496506	0.580077	0.403353	0.585666	0.418129	0.430458	0.448856	0.450886	0.456899	Broad H3K27me3
3446	0.516771	0.741059	0.732811	0.720947	0.706105	0.484976	0.476966	0.382705	0.443579	0.478717	0.450476	0.483604	0.369579	0.430965	0.443475	0.497238	0.390385	0.515454	0.458121	0.464874	0.450886	0.426593	Broad H3K27me3
3466	0	0.663675	0.636574	0.552713	0.586583	0.473466	0.436891	0.39343	0.524851	0.401333	0.467015	0.416792	0.465933	0.485498	0.405261	0.441386	0.362288	0.489129	0.527556	0.516818	0.430823	0.477224	Broad H3K27me3
3479	0.463155	0.629633	0.704724	0.636036	0.642506	0.514312	0.482562	0.518408	0.487377	0.531282	0.558704	0.567676	0.455603	0.582737	0.54936	0.497238	0.606566	0.474125	0.527556	0.503086	0.457989	0.469517	Broad H3K27me3
3490	0.654157	0.663675	0.699551	0.630023	0.709553	0.530669	0.476966	0.450159	0.533841	0.512726	0.528199	0.51796	0.432335	0.460703	0.521468	0.497238	0.585666	0.566803	0.520253	0.483369	0.367071	0.432228	Broad H3K27me3
3496	0.607014	0.663675	0.644043	0.571459	0.613916	0.430919	0.37785	0.327153	0.504769	0.432522	0.459003	0.445959	0.419073	0.413543	0.474076	0.423543	0.390385	0.439059	0.49535	0.42352	0.330154	0.385428	Broad H3K27me3
3579	0.583175	0.586798	0.670991	0.636036	0.620065	0.514312	0.528028	0.488927	0.524851	0.512726	0.537654	0.454401	0.465933	0.446571	0.474076	0.441386	0.453313	0.489129	0.520253	0.537617	0.464661	0.509537	Broad H3K27me3
3581	0.583797	0.566016	0.709743	0.64183	0.657454	0.545154	0.493061	0.493594	0.529423	0.512726	0.550681	0.454401	0.465933	0.39383	0.510918	0.471844	0.434988	0.527141	0.499863	0.540314	0.467852	0.509537	Broad H3K27me3
3594	0.717523	0.621902	0.664647	0.668011	0.607516	0.490361	0.464968	0.551147	0.42497	0.522335	0.450476	0.553103	0.465933	0.556793	0.611439	0.471844	0.656426	0.457556	0.596518	0.537617	0.539339	0.46126	Broad H3K27me3
3595	0.718667	0.461901	0.534829	0.596003	0.562427	0.518604	0.4201	0.506622	0.434606	0.558481	0.450476	0.54516	0.455603	0.604829	0.642179	0.441386	0.678519	0.394039	0.588098	0.55534	0.493043	0.456899	Broad H3K27me3
3597	0.718667	0.733138	0.611946	0.690495	0.657454	0.541685	0.520153	0.52917	0.481023	0.558481	0.488501	0.598289	0.484556	0.641098	0.646752	0.508512	0.612956	0.502837	0.613604	0.6048	0.464661	0.522839	Broad H3K27me3
3615	0.808943	0.576731	0.628758	0.596003	0.570899	0.558151	0.564271	0.403302	0.510086	0.457661	0.501107	0.416792	0.388078	0.413543	0.425547	0.471844	0.453313	0.457556	0.534453	0.503086	0.476905	0.42067	Broad H3K27me3
3624	0.242734	0.637021	0.704724	0.702606	0.600843	0.505268	0.482562	0.488927	0.520113	0.507641	0.506986	0.496082	0.419073	0.485498	0.521468	0.471844	0.484594	0.474125	0.56415	0.55534	0.51761	0.534767	Broad H3K27me3
3631	0.633153	0.686644	0.683002	0.677389	0.637189	0.585787	0.542441	0.473771	0.550151	0.51762	0.431577	0.507477	0.493014	0.576662	0.474076	0.528837	0.533036	0.489129	0.590257	0.600029	0.513532	0.525325	Broad H3K27me3
3636	0.62202	0.528997	0.504291	0.562361	0.498954	0.522754	0.451708	0.493594	0.403267	0.512726	0.459003	0.549191	0.388078	0.533863	0.586884	0.423543	0.599904	0.439059	0.57429	0.526176	0.439291	0.447652	Broad H3K27me3
3639	0.591149	0.637021	0.504291	0.636036	0.578937	0.453968	0.451708	0.462527	0.42497	0.389023	0.409536	0.476889	0.484556	0.460703	0.354425	0.508512	0.469729	0.394039	0.555962	0.534857	0.493043	0.5177	Broad H3K27me3
3653	0.118203	0.554566	0.636574	0.588234	0.586583	0.534448	0.520153	0.551147	0.377236	0.507641	0.431577	0.549191	0.465933	0.485498	0.540614	0.45737	0.543127	0.439059	0.566763	0.552962	0.457989	0.442736	Broad H3K27me3
3717	0.391335	0.675555	0.683002	0.603412	0.625983	0.453968	0.428774	0.428931	0.377236	0.478717	0.54214	0.469813	0.348286	0.430965	0.487362	0.508512	0.533036	0.502837	0.516434	0.510148	0.411642	0.393387	Broad H3K27me3
3718	0.391335	0.675555	0.683002	0.668011	0.687628	0.422201	0.524152	0.493594	0.499225	0.512726	0.554753	0.536705	0.455603	0.371139	0.474076	0.441386	0.498174	0.515454	0.547196	0.545534	0.454494	0.503757	Broad H3K27me3
3746	0	0.629633	0.644043	0.47802	0.578937	0.460806	0.493061	0.506622	0.481023	0.535534	0.523206	0.501903	0.465933	0.430965	0.443475	0.423543	0.414252	0.474125	0.734943	0.694843	0.450886	0.473435	Broad H3K27me3
3748	0	0.691923	0.683002	0.636036	0.637189	0.439076	0.520153	0.327153	0.451976	0.36025	0.421013	0.416792	0.475554	0.39383	0.381912	0.441386	0.362288	0.439059	0.654107	0.636181	0.454494	0.393387	Broad H3K27me3
3920	0.666401	0.793675	0.728443	0.74049	0.662136	0.460806	0.498	0.420962	0.524851	0.432522	0.488501	0.363928	0.404428	0.413543	0.487362	0.519012	0.434988	0.538025	0.49535	0.51353	0.421649	0.426593	Broad H3K27me3
3974	0	0.576731	0.699551	0.552713	0.631686	0.402735	0.516023	0.382705	0.524851	0.401333	0.569895	0.436937	0.419073	0.311998	0.425547	0.528837	0.390385	0.502837	0.480736	0.526176	0.447155	0.473435	Broad H3K27me3
4027	0.880455	0.629633	0.644043	0.542444	0.553473	0.479351	0.487921	0.412446	0.553929	0.401333	0.59283	0.42725	0.419073	0.430965	0.381912	0.508512	0.434988	0.575341	0.520253	0.48758	0.495517	0.525325	Broad H3K27me3
4039	0.999458	0.781998	0.677104	0.623775	0.637189	0.391756	0.436891	0.39343	0.459866	0.422933	0.506986	0.527667	0.419073	0.39383	0.443475	0.45737	0.434988	0.515454	0.451761	0.454436	0.367071	0.42067	Broad H3K27me3
4042	0.999458	0.691923	0.583089	0.571459	0.593875	0.265305	0.428774	0.403302	0.493435	0.478717	0.481719	0.501903	0.404428	0.413543	0.381912	0.403353	0.390385	0.457556	0.437971	0.459768	0.358933	0.473435	Broad H3K27me3
4046	0.999458	0.819719	0.745272	0.668011	0.706105	0.484976	0.538989	0.450159	0.608012	0.522335	0.65239	0.592711	0.50099	0.533863	0.487362	0.562823	0.510674	0.605519	0.5859	0.57485	0.467852	0.589669	Broad H3K27me3
4050	0.992864	0.629633	0.644043	0.506967	0.570899	0.473466	0.451708	0.484078	0.499225	0.49107	0.558704	0.656778	0.455603	0.485498	0.443475	0.441386	0.453313	0.474125	0.540988	0.483369	0.502622	0.506683	Broad H3K27me3
4056	0.969955	0.629633	0.664647	0.580066	0.570899	0.439076	0.502753	0.412446	0.5576	0.389023	0.607077	0.40543	0.806262	0.430965	0.321054	0.497238	0.328177	0.557779	0.480736	0.534857	0.411642	0.557345	Broad H3K27me3
4059	0.940417	0.702004	0.694213	0.658048	0.620065	0.505268	0.5458	0.468276	0.546261	0.531282	0.589787	0.454401	0.541154	0.549535	0.499591	0.485067	0.533036	0.575341	0.499863	0.534857	0.454494	0.553555	Broad H3K27me3
4076	0.583797	0.766144	0.704724	0.663108	0.691501	0.479351	0.493061	0.456497	0.520113	0.44981	0.523206	0.40543	0.515696	0.446571	0.459534	0.45737	0.390385	0.489129	0.516434	0.557671	0.482551	0.484449	Broad H3K27me3
4078	0.583797	0.72482	0.688701	0.706447	0.642506	0.292882	0.482562	0.370966	0.515196	0.323311	0.459003	0.37926	0.465933	0.215023	0.381912	0.423543	0.328177	0.474125	0.469943	0.474477	0.430823	0.393387	Broad H3K27me3
4098	0.524546	0.6574	0.694213	0.668011	0.683656	0.67963	0.617255	0.412446	0.414568	0.457661	0.488501	0.392994	0.419073	0.473614	0.487362	0.497238	0.390385	0.439059	0.404737	0.42352	0.467852	0.400833	Broad H3K27me3
4130	0.238919	0.637021	0.709743	0.652823	0.647648	0.473466	0.451708	0.450159	0.510086	0.543642	0.562541	0.454401	0.444451	0.430965	0.425547	0.519012	0.453313	0.489129	0.508425	0.548062	0.482551	0.442736	Broad H3K27me3
4194	0.337129	0.621902	0.709743	0.588234	0.687628	0.402735	0.464968	0.420962	0.510086	0.51762	0.506986	0.454401	0.444451	0.496506	0.540614	0.441386	0.543127	0.331248	0.523958	0.516818	0.274386	0.393387	Broad H3K27me3
4262	0.604143	0.663675	0.753094	0.610492	0.687628	0.538118	0.555373	0.506622	0.626338	0.502349	0.612373	0.462333	0.601621	0.485498	0.459534	0.562823	0.453313	0.612243	0.49535	0.520019	0.450886	0.515043	Broad H3K27me3
4266	0.604143	0.681192	0.719353	0.749431	0.679582	0.351654	0.471109	0.286115	0.493435	0.422933	0.506986	0.476889	0.419073	0.413543	0.425547	0.485067	0.434988	0.538025	0.469943	0.51353	0.450886	0.426593	Broad H3K27me3
4272	0.567826	0.737146	0.694213	0.737395	0.740413	0.473466	0.476966	0.286115	0.42497	0.457661	0.481719	0.436937	0.388078	0.485498	0.510918	0.441386	0.469729	0.457556	0.534453	0.537617	0.305736	0.210255	Broad H3K27me3
4274	0.567168	0.669721	0.74122	0.677389	0.712927	0.509871	0.502753	0.370966	0.361986	0.44981	0.421013	0.392994	0.369579	0.371139	0.474076	0.380114	0.434988	0.287561	0.469943	0.491648	0.350147	0.321025	Broad H3K27me3
4299	0.642351	0.629633	0.620562	0.652823	0.578937	0.514312	0.502753	0.532558	0.493435	0.51762	0.576863	0.469813	0.50099	0.485498	0.459534	0.485067	0.434988	0.439059	0.445057	0.516818	0.406275	0.484449	Broad H3K27me3
4400	0.194354	0.691923	0.764185	0.690495	0.709553	0.460806	0.516023	0.462527	0.600417	0.51762	0.604348	0.476889	0.572321	0.473614	0.474076	0.562823	0.453313	0.575341	0.5767	0.562202	0.519594	0.549635	Broad H3K27me3
4424	0.617658	0.702004	0.664647	0.617272	0.570899	0.526774	0.493061	0.428931	0.520113	0.48504	0.512616	0.445959	0.50099	0.446571	0.354425	0.45737	0.434988	0.474125	0.5767	0.59506	0.490512	0.491249	Broad H3K27me3
4426	0.421309	0.6574	0.658056	0.552713	0.593875	0.694152	0.64424	0.484078	0.487377	0.49107	0.506986	0.462333	0.455603	0.473614	0.443475	0.508512	0.469729	0.474125	0.571831	0.57078	0.467852	0.477224	Broad H3K27me3
4461	0.741658	0.74862	0.714616	0.647421	0.631686	0.567093	0.558409	0.52917	0.605529	0.512726	0.604348	0.527667	0.475554	0.516351	0.443475	0.508512	0.498174	0.557779	0.56415	0.58446	0.502622	0.541374	Broad H3K27me3
4464	0.740606	0.778946	0.749228	0.77359	0.712927	0.620342	0.594657	0.506622	0.546261	0.543642	0.595805	0.507477	0.50099	0.485498	0.54936	0.555009	0.552607	0.583441	0.480736	0.545534	0.439291	0.491249	Broad H3K27me3
4537	0.601243	0.716066	0.737068	0.74049	0.748601	0.422201	0.410786	0.484078	0.42497	0.422933	0.441363	0.40543	0.404428	0.430965	0.487362	0.423543	0.469729	0.474125	0.56148	0.48758	0.411642	0.432228	Broad H3K27me3
4623	0.476168	0.629633	0.583089	0.588234	0.485353	0.495527	0.389807	0.506622	0.564647	0.507641	0.523206	0.532264	0.484556	0.533863	0.499591	0.471844	0.522253	0.527141	0.499863	0.448856	0.318616	0.497672	Broad H3K27me3
4628	0.770843	0.566016	0.583089	0.519688	0.523071	0.744089	0.657214	0.479032	0.510086	0.551273	0.512616	0.560592	0.419073	0.516351	0.531339	0.441386	0.543127	0.457556	0.516434	0.48758	0.461376	0.442736	Broad H3K27me3
4674	0.576882	0.706824	0.651195	0.720947	0.662136	0.590658	0.567102	0.590279	0.5576	0.543642	0.580214	0.556901	0.552332	0.570329	0.487362	0.555009	0.592947	0.566803	0.604404	0.596739	0.400635	0.477224	Broad H3K27me3
4675	0.578152	0.69704	0.704724	0.69867	0.666682	0.514312	0.552263	0.532558	0.515196	0.56194	0.481719	0.527667	0.522508	0.582737	0.54936	0.538068	0.552607	0.515454	0.613604	0.559958	0.495517	0.465462	Broad H3K27me3
4679	0.0565156	0.72482	0.756873	0.757897	0.731775	0.538118	0.507333	0.545255	0.553929	0.551273	0.54648	0.527667	0.493014	0.525364	0.565486	0.562823	0.561548	0.583441	0.553108	0.586293	0.388406	0.376883	Broad H3K27me3
4729	0.0135482	0.637021	0.628758	0.552713	0.607516	0.514312	0.498	0.450159	0.474344	0.51762	0.488501	0.507477	0.432335	0.446571	0.405261	0.441386	0.484594	0.457556	0.569323	0.48758	0.497937	0.46126	Broad H3K27me3
4732	0.0108401	0.822113	0.802424	0.807158	0.763796	0.522754	0.507333	0.52917	0.524851	0.539651	0.583483	0.501903	0.455603	0.576662	0.599652	0.596829	0.636193	0.583441	0.56148	0.545534	0.473969	0.473435	Broad H3K27me3
4733	0.0108401	0.6574	0.658056	0.617272	0.642506	0.351654	0.400731	0.428931	0.493435	0.441453	0.481719	0.416792	0.254171	0.496506	0.381912	0.423543	0.484594	0.365679	0.490667	0.443005	0.367071	0.400833	Broad H3K27me3
4771	0	0.720501	0.728443	0.64183	0.637189	0.641207	0.592386	0.358002	0.474344	0.472071	0.506986	0.416792	0.292786	0.446571	0.474076	0.497238	0.469729	0.489129	0.480736	0.506669	0.254638	0.357635	Broad H3K27me3
4878	0	0.554566	0.677104	0.571459	0.666682	0.11163	0.471109	0.428931	0.459866	0.412581	0.528199	0.445959	0.254171	0.371139	0.354425	0.497238	0.362288	0.457556	0.527556	0.59506	0.430823	0.494505	Broad H3K27me3
4886	0.0135482	0.629633	0.709743	0.580066	0.691501	0.484976	0.487921	0.456497	0.504769	0.49107	0.576863	0.527667	0.50099	0.496506	0.474076	0.497238	0.484594	0.515454	0.485801	0.491648	0.467852	0.491249	Broad H3K27me3
4927	0.55642	0.629633	0.688701	0.647421	0.698973	0.453968	0.410786	0.450159	0.504769	0.441453	0.537654	0.496082	0.465933	0.446571	0.487362	0.485067	0.498174	0.54821	0.480736	0.436854	0.443293	0.515043	Broad H3K27me3
4932	0.555734	0.729031	0.699551	0.734238	0.716229	0.334891	0.444517	0.358002	0.414568	0.323311	0.396974	0.34658	0.348286	0.270849	0.459534	0.471844	0.434988	0.439059	0.57429	0.520019	0.457989	0.437601	Broad H3K27me3
4963	0.43102	0.637021	0.658056	0.562361	0.620065	0.620342	0.564271	0.450159	0.493435	0.441453	0.431577	0.476889	0.432335	0.446571	0.425547	0.423543	0.390385	0.365679	0.445057	0.454436	0.454494	0.477224	Broad H3K27me3
5056	0.0775498	0.711509	0.664647	0.636036	0.637189	0.588246	0.4201	0.506622	0.520113	0.543642	0.569895	0.574397	0.419073	0.576662	0.557635	0.538068	0.592947	0.583441	0.56415	0.526176	0.330154	0.385428	Broad H3K27me3
5104	0.940586	0.528997	0.677104	0.562361	0.613916	0.534448	0.5458	0.545255	0.577691	0.539651	0.554753	0.564182	0.444451	0.525364	0.405261	0.497238	0.469729	0.515454	0.527556	0.516818	0.358933	0.509537	Broad H3K27me3
5122	0.865319	0.663675	0.723959	0.717444	0.679582	0.509871	0.516023	0.506622	0.515196	0.48504	0.494954	0.623089	0.432335	0.570329	0.531339	0.45737	0.552607	0.457556	0.636241	0.545534	0.476905	0.42067	Broad H3K27me3
5151	0.368694	0.498792	0.620562	0.542444	0.553473	0.514312	0.493061	0.562149	0.520113	0.597539	0.512616	0.489991	0.348286	0.496506	0.531339	0.403353	0.510674	0.502837	0.485801	0.469771	0.367071	0.437601	Broad H3K27me3
5186	0	0.613795	0.683002	0.69867	0.600843	0.674804	0.661257	0.443479	0.5576	0.49107	0.54648	0.501903	0.529003	0.485498	0.474076	0.497238	0.484594	0.489129	0.469943	0.510148	0.476905	0.46126	Broad H3K27me3
5219	0	0.702004	0.704724	0.724375	0.702579	0.522754	0.5458	0.514603	0.510086	0.543642	0.537654	0.532264	0.432335	0.525364	0.521468	0.508512	0.570006	0.474125	0.553108	0.495583	0.400635	0.442736	Broad H3K27me3
5243	0.454469	0.706824	0.728443	0.610492	0.719464	0.490361	0.524152	0.506622	0.487377	0.526886	0.566269	0.483604	0.50099	0.496506	0.54936	0.497238	0.510674	0.418129	0.464172	0.52914	0.439291	0.437601	Broad H3K27me3
5368	0	0.681192	0.658056	0.668011	0.570899	0.490361	0.451708	0.551147	0.568032	0.554927	0.528199	0.507477	0.404428	0.588575	0.531339	0.508512	0.570006	0.54821	0.520253	0.495583	0.473969	0.452368	Broad H3K27me3
5383	0.0485339	0.596292	0.560679	0.603412	0.625983	0.44674	0.389807	0.370966	0.34473	0.36025	0.474571	0.501903	0.388078	0.39383	0.521468	0.423543	0.498174	0.502837	0.523958	0.503086	0.340602	0.385428	Broad H3K27me3
5387	0.0538601	0.716066	0.719353	0.672769	0.679582	0.54853	0.580377	0.532558	0.504769	0.496832	0.512616	0.454401	0.484556	0.446571	0.381912	0.497238	0.484594	0.515454	0.588098	0.564404	0.513532	0.480893	Broad H3K27me3
5462	0.853271	0.74862	0.644043	0.596003	0.637189	0.402735	0.549073	0.343529	0.524851	0.412581	0.54648	0.445959	0.53521	0.413543	0.405261	0.352756	0.284894	0.439059	0.458121	0.479005	0.490512	0.452368	Broad H3K27me3
5470	0.851639	0.69704	0.677104	0.663108	0.662136	0.334891	0.410786	0.412446	0.474344	0.48504	0.459003	0.40543	0.404428	0.39383	0.425547	0.423543	0.414252	0.457556	0.590257	0.559958	0.318616	0.33455	Broad H3K27me3
5474	0.850233	0.669721	0.709743	0.677389	0.593875	0.660501	0.599078	0.358002	0.42497	0.401333	0.431577	0.363928	0.323219	0.473614	0.425547	0.471844	0.453313	0.54821	0.422461	0.459768	0.37465	0.346665	Broad H3K27me3
5594	0	0.759355	0.77459	0.805127	0.768551	0.412841	0.349904	0.488927	0.414568	0.496832	0.431577	0.40543	0.388078	0.473614	0.521468	0.471844	0.522253	0.566803	0.550187	0.448856	0.0970538	0.210255	Broad H3K27me3
5595	0	0.737146	0.683002	0.731018	0.698973	0.430919	0.493061	0.479032	0.499225	0.48504	0.494954	0.483604	0.369579	0.516351	0.487362	0.423543	0.522253	0.439059	0.579065	0.495583	0.416759	0.385428	Broad H3K27me3
5650	0	0.711509	0.723959	0.668011	0.687628	0.430919	0.333224	0.506622	0.510086	0.472071	0.488501	0.476889	0.419073	0.516351	0.487362	0.497238	0.498174	0.474125	0.637711	0.534857	0.411642	0.46126	Broad H3K27me3
5655	0	0.72482	0.683002	0.663108	0.625983	0.54853	0.511753	0.52917	0.577691	0.568593	0.537654	0.532264	0.432335	0.485498	0.54936	0.497238	0.510674	0.54821	0.555962	0.562202	0.495517	0.480893	Broad H3K27me3
5716	0.66594	0.752276	0.74122	0.746506	0.719464	0.530669	0.458512	0.532558	0.510086	0.565309	0.528199	0.496082	0.404428	0.516351	0.540614	0.471844	0.570006	0.457556	0.615366	0.520019	0.457989	0.469517	Broad H3K27me3
5728	0	0.629633	0.628758	0.64183	0.543977	0.564182	0.410786	0.55677	0.487377	0.543642	0.488501	0.560592	0.484556	0.473614	0.510918	0.471844	0.484594	0.418129	0.650207	0.503086	0.447155	0.442736	Broad H3K27me3
5743	0.81543	0.596292	0.644043	0.571459	0.620065	0.473466	0.493061	0.479032	0.561171	0.465066	0.569895	0.567676	0.493014	0.446571	0.521468	0.528837	0.543127	0.642147	0.558752	0.600029	0.464661	0.606682	Broad H3K27me3
5758	0.764478	0.542271	0.572256	0.531471	0.498954	0.366469	0.436891	0.518408	0.487377	0.543642	0.488501	0.532264	0.419073	0.496506	0.521468	0.45737	0.510674	0.457556	0.569323	0.408521	0.457989	0.442736	Broad H3K27me3
5802	0.242734	0.637021	0.611946	0.542444	0.578937	0.430919	0.349904	0.479032	0.414568	0.457661	0.431577	0.556901	0.292786	0.460703	0.521468	0.352756	0.522253	0.457556	0.618815	0.646528	0.381742	0.400833	Broad H3K27me3
5804	0.244627	0.702004	0.694213	0.724375	0.671101	0.479351	0.400731	0.450159	0.443579	0.48504	0.431577	0.51796	0.388078	0.430965	0.405261	0.441386	0.469729	0.365679	0.566763	0.564404	0.447155	0.426593	Broad H3K27me3
5842	0	0.762784	0.714616	0.706447	0.687628	0.500491	0.471109	0.50243	0.487377	0.49107	0.488501	0.600991	0.369579	0.541905	0.487362	0.423543	0.570006	0.502837	0.661559	0.600029	0.443293	0.414428	Broad H3K27me3
5910	0.348471	0.542271	0.636574	0.580066	0.553473	0.625889	0.60335	0.456497	0.533841	0.457661	0.467015	0.445959	0.369579	0.485498	0.474076	0.441386	0.522253	0.418129	0.49535	0.371394	0.400635	0.400833	Broad H3K27me3
5911	0.345673	0.644095	0.658056	0.623775	0.657454	0.379739	0.428774	0.479032	0.434606	0.472071	0.409536	0.469813	0.292786	0.496506	0.443475	0.403353	0.510674	0.439059	0.527556	0.400256	0.400635	0.414428	Broad H3K27me3
6018	0.6493	0.576731	0.658056	0.596003	0.600843	0.473466	0.482562	0.456497	0.487377	0.48504	0.488501	0.63183	0.465933	0.473614	0.487362	0.471844	0.484594	0.418129	0.537764	0.552962	0.358933	0.426593	Broad H3K27me3
6033	0.0565156	0.605273	0.644043	0.64183	0.642506	0.624067	0.592386	0.484078	0.524851	0.472071	0.54648	0.40543	0.493014	0.371139	0.405261	0.497238	0.510674	0.457556	0.499863	0.526176	0.447155	0.393387	Broad H3K27me3
6070	0	0.669721	0.704724	0.64183	0.647648	0.602075	0.567102	0.484078	0.57455	0.478717	0.576863	0.392994	0.465933	0.473614	0.474076	0.508512	0.561548	0.583441	0.553108	0.537617	0.358933	0.487899	Broad H3K27me3
6084	0	0.675555	0.683002	0.630023	0.620065	0.514312	0.538989	0.450159	0.487377	0.507641	0.528199	0.608778	0.444451	0.556793	0.540614	0.471844	0.592947	0.502837	0.504217	0.51353	0.406275	0.437601	Broad H3K27me3
6141	0	0.772668	0.753094	0.778495	0.734708	0.514312	0.464968	0.53907	0.546261	0.597539	0.569895	0.560592	0.419073	0.582737	0.622385	0.546773	0.646635	0.557779	0.555962	0.479005	0.447155	0.437601	Broad H3K27me3
6156	0	0.691923	0.737068	0.596003	0.647648	0.567093	0.575234	0.506622	0.6405	0.507641	0.624754	0.462333	0.515696	0.485498	0.474076	0.577346	0.484594	0.538025	0.49535	0.532032	0.493043	0.527758	Broad H3K27me3
6330	0.451515	0.755853	0.699551	0.668011	0.642506	0.412841	0.524152	0.450159	0.493435	0.422933	0.506986	0.469813	0.493014	0.413543	0.425547	0.45737	0.469729	0.418129	0.583664	0.550537	0.464661	0.426593	Broad H3K27me3
6392	0.583175	0.629633	0.664647	0.64183	0.625983	0.714576	0.659924	0.443479	0.510086	0.496832	0.459003	0.416792	0.292786	0.446571	0.443475	0.423543	0.498174	0.502837	0.413914	0.347421	0.318616	0.33455	Broad H3K27me3
6394	0.583797	0.663675	0.683002	0.734238	0.72574	0.460806	0.4201	0.488927	0.487377	0.478717	0.467015	0.507477	0.369579	0.496506	0.521468	0.519012	0.533036	0.515454	0.620504	0.540314	0.381742	0.376883	Broad H3K27me3
6421	0.512802	0.840114	0.709743	0.763302	0.652627	0.453968	0.349904	0.542201	0.515196	0.44981	0.383101	0.469813	0.388078	0.473614	0.443475	0.403353	0.510674	0.575341	0.689506	0.588098	0.254638	0.346665	Broad H3K27me3
6422	0.512802	0.784995	0.74122	0.778495	0.671101	0.402735	0.436891	0.50243	0.434606	0.465066	0.35009	0.42725	0.404428	0.430965	0.487362	0.497238	0.552607	0.489129	0.652821	0.576835	0	0.267372	Broad H3K27me3
6426	0.520685	0.514576	0.620562	0.596003	0.543977	0.608461	0.564271	0.61662	0.481023	0.580956	0.558704	0.623089	0.369579	0.576662	0.580077	0.441386	0.578031	0.515454	0.65152	0.51353	0.447155	0.465462	Broad H3K27me3
6430	0.32085	0.528997	0.628758	0.630023	0.600843	0.551819	0.53544	0.462527	0.546261	0.422933	0.550681	0.483604	0.455603	0.430965	0.443475	0.45737	0.453313	0.502837	0.49535	0.552962	0.430823	0.494505	Broad H3K27me3
6435	0.319329	0.675555	0.688701	0.752303	0.687628	0.490361	0.471109	0.420962	0.474344	0.432522	0.481719	0.483604	0.404428	0.413543	0.425547	0.471844	0.469729	0.474125	0.553108	0.506669	0.411642	0.426593	Broad H3K27me3
6816	0	0.586798	0.572256	0.562361	0.586583	0.500491	0.596887	0.562149	0.459866	0.597539	0.481719	0.7617	0.493014	0.460703	0.605659	0.380114	0.578031	0.439059	0.831869	0.623531	0.37465	0.447652	Broad H3K27me3
6896	0	0.669721	0.694213	0.596003	0.607516	0.54853	0.607482	0.493594	0.542251	0.44981	0.537654	0.392994	0.444451	0.460703	0.381912	0.441386	0.390385	0.474125	0.464172	0.499393	0.430823	0.426593	Broad H3K27me3
6930	0.625781	0.711509	0.699551	0.623775	0.666682	0.473466	0.629777	0.308304	0.499225	0.36025	0.518017	0.42725	0.404428	0.371139	0.425547	0.538068	0.434988	0.583441	0.544131	0.510148	0.435138	0.414428	Broad H3K27me3
6937	0.710946	0.88474	0.867741	0.843135	0.811329	0.530669	0.53544	0.488927	0.533841	0.535534	0.636076	0.469813	0.419073	0.516351	0.521468	0.497238	0.552607	0.566803	0.531053	0.516818	0.39469	0.414428	Broad H3K27me3
7134	0.392545	0.650881	0.620562	0.64183	0.570899	0.44674	0.458512	0.484078	0.451976	0.496832	0.431577	0.564182	0.292786	0.516351	0.487362	0.380114	0.570006	0.418129	0.581386	0.495583	0.447155	0.465462	Broad H3K27me3
7148	0	0.637021	0.677104	0.647421	0.625983	0.54853	0.476966	0.436418	0.542251	0.441453	0.501107	0.57108	0.348286	0.525364	0.499591	0.519012	0.522253	0.527141	0.581386	0.51353	0.426331	0.426593	Broad H3K27me3
7175	0.557786	0.784995	0.771193	0.790137	0.784142	0.453968	0.487921	0.420962	0.510086	0.432522	0.494954	0.483604	0.432335	0.599605	0.627578	0.619454	0.66564	0.662569	0.499863	0.495583	0.358933	0.46126	Broad H3K27me3
7192	0.712508	0.801925	0.784389	0.80307	0.768551	0.558151	0.498	0.50243	0.564647	0.558481	0.573425	0.549191	0.444451	0.588575	0.580077	0.619454	0.678519	0.62489	0.631726	0.55534	0.416759	0.437601	Broad H3K27me3
7256	0	0.621902	0.709743	0.580066	0.607516	0.490361	0.4201	0.39343	0.510086	0.457661	0.481719	0.462333	0.484556	0.473614	0.487362	0.380114	0.484594	0.439059	0.464172	0.459768	0.416759	0.376883	Broad H3K27me3
7296	0.757632	0.831357	0.851517	0.831445	0.777649	0.54853	0.524152	0.49809	0.624183	0.597539	0.598714	0.608778	0.455603	0.604829	0.61701	0.58412	0.651607	0.676323	0.512494	0.506669	0.291161	0.477224	Broad H3K27me3
7297	0.764156	0.706824	0.719353	0.686245	0.593875	0.558151	0.5458	0.562149	0.583754	0.512726	0.550681	0.54516	0.475554	0.496506	0.474076	0.485067	0.543127	0.54821	0.57429	0.532032	0.406275	0.527758	Broad H3K27me3
7317	0.024364	0.729031	0.771193	0.792367	0.722634	0.604239	0.567102	0.532558	0.546261	0.571796	0.59283	0.57108	0.455603	0.588575	0.586884	0.652422	0.66564	0.680654	0.464172	0.51353	0.274386	0.432228	Broad H3K27me3
7576	0.24651	0.74862	0.651195	0.596003	0.647648	0.460806	0.410786	0.428931	0.487377	0.507641	0.518017	0.553103	0.404428	0.446571	0.499591	0.45737	0.510674	0.538025	0.531053	0.479005	0.37465	0.426593	Broad H3K27me3
7577	0.248384	0.759355	0.781186	0.765937	0.766191	0.569938	0.599078	0.456497	0.5576	0.478717	0.54648	0.527667	0.475554	0.516351	0.510918	0.570257	0.592947	0.583441	0.625438	0.552962	0.473969	0.426593	Broad H3K27me3
7602	0.39012	0.741059	0.810765	0.760622	0.748601	0.534448	0.524152	0.49809	0.568032	0.535534	0.550681	0.541	0.444451	0.473614	0.557635	0.508512	0.570006	0.54821	0.550187	0.499393	0.426331	0.456899	Broad H3K27me3
7603	0.39012	0.691923	0.670991	0.677389	0.652627	0.500491	0.498	0.506622	0.467306	0.512726	0.441363	0.469813	0.404428	0.371139	0.510918	0.403353	0.484594	0.418129	0.537764	0.523137	0.367071	0.447652	Broad H3K27me3
7736	0.784642	0.787939	0.793648	0.763302	0.766191	0.315596	0.349904	0.462527	0.434606	0.389023	0.409536	0.42725	0.388078	0.430965	0.278711	0.352756	0.434988	0.331248	0.469943	0.416254	0.406275	0.346665	Broad H3K27me3
7854	0.512001	0.711509	0.845006	0.816941	0.826607	0.402735	0.458512	0.343529	0.510086	0.472071	0.528199	0.483604	0.348286	0.473614	0.510918	0.528837	0.585666	0.557779	0.527556	0.532032	0.406275	0.305722	Broad H3K27me3
7855	0.5136	0.681192	0.670991	0.672769	0.662136	0.44674	0.464968	0.436418	0.42497	0.343078	0.396974	0.416792	0.404428	0.446571	0.381912	0.403353	0.453313	0.439059	0.553108	0.542953	0.461376	0.469517	Broad H3K27me3
7869	0	0.729031	0.781186	0.771079	0.748601	0.495527	0.564271	0.514603	0.493435	0.478717	0.528199	0.522903	0.388078	0.430965	0.474076	0.528837	0.484594	0.515454	0.555962	0.57485	0.490512	0.506683	Broad H3K27me3
7901	0	0.759355	0.709743	0.74049	0.737586	0.453968	0.349904	0.535857	0.474344	0.472071	0.459003	0.549191	0.292786	0.485498	0.521468	0.441386	0.543127	0.538025	0.625438	0.572833	0.291161	0.40783	Broad H3K27me3
7952	0	0.72482	0.658056	0.69867	0.657454	0.526774	0.487921	0.382705	0.538113	0.522335	0.562541	0.416792	0.475554	0.506758	0.443475	0.538068	0.453313	0.598496	0.571831	0.58446	0.521542	0.534767	Broad H3K27me3
8040	0.775211	0.528997	0.694213	0.562361	0.607516	0.479351	0.549073	0.358002	0.459866	0.375428	0.488501	0.462333	0.348286	0.371139	0.381912	0.471844	0.390385	0.418129	0.504217	0.483369	0.381742	0.414428	Broad H3K27me3
8047	0.774901	0.796471	0.767726	0.749431	0.782007	0.422201	0.471109	0.327153	0.451976	0.401333	0.573425	0.469813	0.465933	0.371139	0.443475	0.508512	0.484594	0.575341	0.531053	0.557671	0.330154	0.393387	Broad H3K27me3
8185	0	0.6574	0.688701	0.681878	0.695282	0.439076	0.482562	0.484078	0.493435	0.389023	0.474571	0.42725	0.50099	0.413543	0.425547	0.519012	0.390385	0.527141	0.475457	0.51353	0.447155	0.452368	Broad H3K27me3
8193	0.0270626	0.691923	0.670991	0.658048	0.570899	0.564182	0.552263	0.574655	0.589548	0.605098	0.604348	0.57108	0.444451	0.533863	0.499591	0.441386	0.570006	0.515454	0.618815	0.576835	0.439291	0.503757	Broad H3K27me3
8207	0.792308	0.824472	0.764185	0.816941	0.766191	0.522754	0.458512	0.506622	0.481023	0.535534	0.54648	0.501903	0.419073	0.604829	0.593401	0.519012	0.625004	0.575341	0.623815	0.562202	0.358933	0.393387	Broad H3K27me3
8495	0.271918	0.752276	0.732811	0.743526	0.74319	0.430919	0.444517	0.443479	0.499225	0.472071	0.523206	0.507477	0.465933	0.525364	0.565486	0.538068	0.543127	0.618693	0.588098	0.52914	0.350147	0.376883	Broad H3K27me3
8575	0.708981	0.720501	0.714616	0.677389	0.642506	0.514312	0.520153	0.370966	0.467306	0.465066	0.467015	0.462333	0.292786	0.311998	0.474076	0.508512	0.484594	0.457556	0.537764	0.542953	0.476905	0.393387	Broad H3K27me3
8577	0.708586	0.720501	0.572256	0.64183	0.642506	0.467294	0.464968	0.479032	0.443579	0.49107	0.494954	0.462333	0.388078	0.430965	0.443475	0.441386	0.498174	0.515454	0.49535	0.443005	0.388406	0.393387	Broad H3K27me3
8610	0.823067	0.650881	0.688701	0.658048	0.691501	0.473466	0.498	0.49809	0.542251	0.457661	0.474571	0.42725	0.419073	0.485498	0.499591	0.555009	0.484594	0.566803	0.534453	0.499393	0.416759	0.432228	Broad H3K27me3
8614	0.830749	0.744883	0.767726	0.74049	0.716229	0.61052	0.617255	0.436418	0.57455	0.558481	0.523206	0.522903	0.419073	0.588575	0.627578	0.555009	0.656426	0.62489	0.669723	0.627467	0.200241	0.288108	Broad H3K27me3
8615	0.81543	0.681192	0.664647	0.663108	0.586583	0.526774	0.498	0.436418	0.474344	0.457661	0.459003	0.476889	0.404428	0.344427	0.459534	0.403353	0.414252	0.457556	0.57429	0.532032	0.454494	0.426593	Broad H3K27me3
8626	0.969349	0.793675	0.749228	0.783254	0.813102	0.460806	0.516023	0.358002	0.481023	0.441453	0.518017	0.51796	0.404428	0.485498	0.510918	0.519012	0.510674	0.538025	0.555962	0.609389	0.381742	0.452368	Broad H3K27me3
8631	1	0.650881	0.636574	0.562361	0.625983	0.484976	0.498	0.370966	0.451976	0.49107	0.431577	0.532264	0.419073	0.430965	0.459534	0.403353	0.498174	0.365679	0.464172	0.448856	0.37465	0.40783	Broad H3K27me3
8633	1	0.744883	0.694213	0.713862	0.683656	0.490361	0.502753	0.479032	0.474344	0.547514	0.441363	0.507477	0.455603	0.413543	0.487362	0.45737	0.510674	0.489129	0.531053	0.550537	0.497937	0.469517	Broad H3K27me3
8639	1	0.702004	0.644043	0.531471	0.562427	0.500491	0.471109	0.49809	0.474344	0.478717	0.54214	0.496082	0.484556	0.446571	0.405261	0.45737	0.484594	0.489129	0.527556	0.510148	0.500304	0.465462	Broad H3K27me3
8668	0.747201	0.681192	0.620562	0.737395	0.647648	0.351654	0.314025	0.382705	0.414568	0.48504	0.467015	0.37926	0.419073	0.344427	0.425547	0.423543	0.434988	0.527141	0.490667	0.464874	0.39469	0.437601	Broad H3K27me3
8670	0.747201	0.72482	0.694213	0.652823	0.666682	0.551819	0.493061	0.510677	0.538113	0.512726	0.537654	0.501903	0.465933	0.473614	0.443475	0.403353	0.453313	0.474125	0.469943	0.483369	0.461376	0.393387	Broad H3K27me3
8678	0	0.605273	0.593267	0.617272	0.613916	0.656302	0.5458	0.535857	0.546261	0.558481	0.494954	0.541	0.475554	0.473614	0.487362	0.508512	0.543127	0.418129	0.553108	0.491648	0.454494	0.46126	Broad H3K27me3
8707	0.0644493	0.675555	0.677104	0.681878	0.666682	0.366469	0.349904	0.420962	0.459866	0.422933	0.481719	0.462333	0.388078	0.344427	0.425547	0.441386	0.328177	0.418129	0.504217	0.464874	0.400635	0.447652	Broad H3K27me3
8891	0.536558	0.833589	0.840521	0.854027	0.826607	0.54853	0.549073	0.574655	0.533841	0.597539	0.595805	0.560592	0.419073	0.609875	0.632601	0.590606	0.636193	0.662569	0.659125	0.540314	0.291161	0.452368	Broad H3K27me3
8902	0.0827427	0.621902	0.620562	0.617272	0.631686	0.391756	0.444517	0.456497	0.390897	0.441453	0.459003	0.445959	0.475554	0.371139	0.381912	0.423543	0.390385	0.439059	0.516434	0.495583	0.476905	0.400833	Broad H3K27me3
8913	0	0.650881	0.709743	0.64183	0.637189	0.749657	0.685334	0.567304	0.542251	0.605098	0.576863	0.496082	0.50099	0.556793	0.565486	0.508512	0.543127	0.418129	0.537764	0.503086	0.447155	0.503757	Broad H3K27me3
8917	0.326865	0.6574	0.636574	0.636036	0.613916	0.467294	0.471109	0.514603	0.434606	0.478717	0.421013	0.462333	0.292786	0.473614	0.405261	0.423543	0.434988	0.394039	0.49535	0.42352	0.435138	0.400833	Broad H3K27me3
8919	0.326865	0.498792	0.534829	0.588234	0.533871	0.58328	0.516023	0.586013	0.504769	0.568593	0.488501	0.611274	0.419073	0.496506	0.521468	0.380114	0.578031	0.394039	0.648879	0.506669	0.340602	0.414428	Broad H3K27me3
9021	0.712897	0.576731	0.534829	0.617272	0.498954	0.44674	0.4201	0.577012	0.459866	0.502349	0.481719	0.40543	0.348286	0.525364	0.499591	0.380114	0.533036	0.439059	0.422461	0.430372	0.406275	0.385428	Broad H3K27me3
9023	0.741307	0.69704	0.664647	0.663108	0.683656	0.453968	0.428774	0.488927	0.434606	0.401333	0.383101	0.507477	0.388078	0.460703	0.443475	0.403353	0.498174	0.418129	0.527556	0.474477	0.274386	0.393387	Broad H3K27me3
9025	0.740254	0.801925	0.74122	0.763302	0.737586	0.534448	0.524152	0.619964	0.529423	0.554927	0.506986	0.501903	0.522508	0.556793	0.540614	0.538068	0.543127	0.538025	0.633249	0.601641	0.430823	0.506683	Broad H3K27me3
9027	0.740254	0.737146	0.737068	0.752303	0.792402	0.422201	0.498	0.535857	0.524851	0.496832	0.537654	0.59553	0.484556	0.525364	0.557635	0.555009	0.592947	0.605519	0.663947	0.650855	0.411642	0.452368	Broad H3K27me3
9033	0.657031	0.716066	0.699551	0.681878	0.647648	0.479351	0.428774	0.506622	0.583754	0.571796	0.533011	0.553103	0.348286	0.473614	0.499591	0.471844	0.510674	0.474125	0.598537	0.51353	0.411642	0.506683	Broad H3K27me3
9038	0.144815	0.637021	0.683002	0.658048	0.666682	0.518604	0.538989	0.420962	0.474344	0.56194	0.481719	0.512823	0.455603	0.485498	0.443475	0.497238	0.578031	0.489129	0.512494	0.506669	0.461376	0.473435	Broad H3K27me3
9046	0	0.596292	0.688701	0.552713	0.586583	0.685414	0.624562	0.479032	0.434606	0.526886	0.474571	0.445959	0.444451	0.496506	0.531339	0.45737	0.498174	0.54821	0.480736	0.371394	0.411642	0.426593	Broad H3K27me3
9098	0.498875	0.852442	0.857786	0.882844	0.850564	0.522754	0.516023	0.514603	0.605529	0.526886	0.528199	0.57108	0.455603	0.599605	0.593401	0.58412	0.625004	0.662569	0.608166	0.557671	0.439291	0.432228	Broad H3K27me3
9154	0.501383	0.716066	0.719353	0.630023	0.647648	0.509871	0.520153	0.506622	0.538113	0.597539	0.554753	0.567676	0.369579	0.430965	0.54936	0.508512	0.552607	0.538025	0.606299	0.57078	0.411642	0.456899	Broad H3K27me3
9158	0.501383	0.675555	0.683002	0.542444	0.625983	0.505268	0.5458	0.525685	0.553929	0.543642	0.595805	0.462333	0.475554	0.39383	0.405261	0.546773	0.362288	0.566803	0.527556	0.58446	0.485269	0.503757	Broad H3K27me3
9246	0.0775498	0.629633	0.664647	0.623775	0.675399	0.522754	0.507333	0.412446	0.474344	0.472071	0.450476	0.489991	0.388078	0.446571	0.443475	0.471844	0.453313	0.502837	0.547196	0.523137	0.367071	0.376883	Broad H3K27me3
9633	0.843571	0.840114	0.737068	0.807158	0.779843	0.473466	0.444517	0.456497	0.546261	0.526886	0.518017	0.54516	0.388078	0.485498	0.540614	0.555009	0.484594	0.575341	0.571831	0.59506	0.426331	0.484449	Broad H3K27me3
9662	0.229214	0.686644	0.709743	0.562361	0.662136	0.453968	0.524152	0.484078	0.586684	0.478717	0.589787	0.436937	0.465933	0.446571	0.443475	0.508512	0.469729	0.575341	0.516434	0.526176	0.493043	0.597833	Broad H3K27me3
9692	0.0930391	0.613795	0.664647	0.603412	0.613916	0.439076	0.552263	0.462527	0.451976	0.441453	0.518017	0.496082	0.432335	0.413543	0.443475	0.441386	0.434988	0.418129	0.490667	0.495583	0.454494	0.40783	Broad H3K27me3
9694	0.0955936	0.650881	0.737068	0.681878	0.683656	0.460806	0.482562	0.370966	0.561171	0.441453	0.523206	0.501903	0.493014	0.446571	0.474076	0.519012	0.510674	0.502837	0.531053	0.526176	0.485269	0.465462	Broad H3K27me3
9749	0	0.613795	0.583089	0.580066	0.600843	0.422201	0.4201	0.450159	0.434606	0.465066	0.467015	0.416792	0.419073	0.430965	0.459534	0.423543	0.498174	0.365679	0.469943	0.459768	0.400635	0.40783	Broad H3K27me3
10054	0.110745	0.716066	0.714616	0.668011	0.712927	0.430919	0.493061	0.518408	0.524851	0.577974	0.537654	0.532264	0.419073	0.485498	0.580077	0.519012	0.599904	0.557779	0.553108	0.520019	0.254638	0.414428	Broad H3K27me3
10076	0.819933	0.554566	0.534829	0.493147	0.543977	0.612547	0.524152	0.484078	0.467306	0.496832	0.474571	0.541	0.369579	0.549535	0.487362	0.403353	0.533036	0.418129	0.490667	0.454436	0.411642	0.42067	Broad H3K27me3
10083	0.829484	0.729031	0.694213	0.710197	0.702579	0.473466	0.502753	0.493594	0.487377	0.507641	0.518017	0.51796	0.465933	0.525364	0.474076	0.45737	0.533036	0.439059	0.534453	0.537617	0.470953	0.534767	Broad H3K27me3
10087	0.855586	0.596292	0.636574	0.571459	0.600843	0.402735	0.502753	0.39343	0.499225	0.422933	0.467015	0.501903	0.348286	0.371139	0.425547	0.441386	0.453313	0.439059	0.39483	0.503086	0.416759	0.452368	Broad H3K27me3
10091	0.775829	0.542271	0.602865	0.562361	0.613916	0.412841	0.364645	0.412446	0.474344	0.56194	0.562541	0.63183	0.348286	0.549535	0.521468	0.519012	0.599904	0.557779	0.571831	0.552962	0.318616	0.400833	Broad H3K27me3
10093	0.776446	0.613795	0.658056	0.652823	0.586583	0.379739	0.333224	0.456497	0.301487	0.49107	0.441363	0.501903	0.254171	0.485498	0.443475	0.423543	0.498174	0.457556	0.544131	0.499393	0.39469	0.33455	Broad H3K27me3
10099	0.877919	0.669721	0.628758	0.610492	0.613916	0.460806	0.400731	0.370966	0.474344	0.422933	0.467015	0.303104	0.444451	0.413543	0.321054	0.471844	0.390385	0.502837	0.504217	0.540314	0.430823	0.503757	Broad H3K27me3
10102	0.893392	0.644095	0.651195	0.580066	0.578937	0.479351	0.493061	0.403302	0.42497	0.44981	0.518017	0.469813	0.50099	0.413543	0.381912	0.441386	0.453313	0.474125	0.475457	0.48758	0.447155	0.473435	Broad H3K27me3
10105	0.958365	0.848433	0.818712	0.826159	0.779843	0.518604	0.520153	0.473771	0.520113	0.502349	0.501107	0.54516	0.455603	0.496506	0.510918	0.528837	0.522253	0.575341	0.566763	0.552962	0.454494	0.503757	Broad H3K27me3
10110	0.935824	0.766144	0.709743	0.734238	0.675399	0.402735	0.349904	0.428931	0.377236	0.441453	0.450476	0.496082	0.432335	0.430965	0.459534	0.423543	0.498174	0.474125	0.451761	0.564404	0.39469	0.432228	Broad H3K27me3
10112	0.925331	0.824472	0.688701	0.694635	0.666682	0.430919	0.471109	0.456497	0.487377	0.496832	0.481719	0.536705	0.444451	0.473614	0.510918	0.485067	0.390385	0.515454	0.512494	0.582599	0.454494	0.469517	Broad H3K27me3
10116	0.899539	0.744883	0.628758	0.64183	0.631686	0.379739	0.349904	0.468276	0.451976	0.49107	0.612373	0.660227	0.508536	0.460703	0.474076	0.45737	0.498174	0.527141	0.604404	0.633755	0.350147	0.473435	Broad H3K27me3
10130	0.63419	0.481361	0.664647	0.506967	0.543977	0.334891	0.410786	0.358002	0.403267	0.472071	0.488501	0.532264	0.444451	0.485498	0.459534	0.508512	0.533036	0.54821	0.344751	0.448856	0.406275	0.437601	Broad H3K27me3
10149	0.767997	0.711509	0.677104	0.720947	0.657454	0.412841	0.476966	0.39343	0.474344	0.375428	0.494954	0.469813	0.475554	0.430965	0.321054	0.485067	0.469729	0.457556	0.458121	0.503086	0.426331	0.447652	Broad H3K27me3
10151	0.732403	0.752276	0.709743	0.630023	0.675399	0.484976	0.53544	0.39343	0.504769	0.412581	0.512616	0.42725	0.432335	0.460703	0.425547	0.497238	0.434988	0.515454	0.445057	0.495583	0.350147	0.447652	Broad H3K27me3
10306	0.933412	0.822113	0.749228	0.792367	0.751238	0.490361	0.498	0.468276	0.504769	0.44981	0.459003	0.507477	0.404428	0.506758	0.54936	0.562823	0.543127	0.612243	0.558752	0.596739	0.367071	0.452368	Broad H3K27me3
10314	0.938725	0.69704	0.611946	0.506967	0.543977	0.44674	0.333224	0.412446	0.481023	0.44981	0.633888	0.476889	0.619332	0.39383	0.405261	0.441386	0.284894	0.515454	0.464172	0.506669	0.457989	0.568025	Broad H3K27me3
10318	0.912741	0.781998	0.764185	0.749431	0.666682	0.460806	0.471109	0.370966	0.499225	0.526886	0.550681	0.454401	0.508536	0.446571	0.54936	0.508512	0.533036	0.527141	0.480736	0.464874	0.39469	0.477224	Broad H3K27me3
10320	0.83226	0.691923	0.664647	0.647421	0.607516	0.505268	0.520153	0.473771	0.542251	0.51762	0.54648	0.483604	0.465933	0.525364	0.474076	0.528837	0.498174	0.527141	0.512494	0.564404	0.502622	0.480893	Broad H3K27me3
10365	0.757302	0.863919	0.8263	0.901761	0.824981	0.467294	0.516023	0.473771	0.481023	0.543642	0.528199	0.522903	0.444451	0.485498	0.557635	0.546773	0.578031	0.598496	0.499863	0.516818	0.39469	0.367658	Broad H3K27me3
10378	0.889758	0.542271	0.548249	0.531471	0.454023	0.495527	0.314025	0.412446	0.467306	0.465066	0.467015	0.512823	0.444451	0.413543	0.443475	0.423543	0.328177	0.418129	0.544131	0.559958	0.435138	0.414428	Broad H3K27me3
10382	0.911243	0.675555	0.74122	0.64183	0.657454	0.746206	0.685334	0.548236	0.533841	0.586722	0.569895	0.507477	0.484556	0.525364	0.521468	0.555009	0.578031	0.583441	0.558752	0.495583	0.476905	0.484449	Broad H3K27me3
10390	0.94377	0.6574	0.602865	0.506967	0.586583	0.391756	0.314025	0.436418	0.403267	0.535534	0.467015	0.616129	0.323219	0.413543	0.499591	0.319542	0.510674	0.365679	0.598537	0.474477	0.430823	0.426593	Broad H3K27me3
10393	0.96676	0.706824	0.719353	0.737395	0.675399	0.754991	0.658576	0.510677	0.524851	0.580956	0.537654	0.600991	0.546855	0.525364	0.540614	0.485067	0.543127	0.515454	0.615366	0.562202	0.430823	0.491249	Broad H3K27me3
10395	0.991051	0.796471	0.737068	0.80307	0.695282	0.412841	0.476966	0.39343	0.459866	0.44981	0.450476	0.522903	0.348286	0.496506	0.474076	0.471844	0.510674	0.527141	0.600523	0.550537	0.274386	0.376883	Broad H3K27me3
10398	0.994251	0.72482	0.534829	0.47802	0.470465	0.509871	0.436891	0.436418	0.493435	0.401333	0.518017	0.42725	0.444451	0.413543	0.221264	0.403353	0.328177	0.457556	0.512494	0.542953	0.350147	0.522839	Broad H3K27me3
10401	0.958365	0.644095	0.636574	0.519688	0.600843	0.430919	0.436891	0.403302	0.474344	0.441453	0.59283	0.476889	0.432335	0.344427	0.405261	0.471844	0.414252	0.527141	0.527556	0.557671	0.464661	0.473435	Broad H3K27me3
10466	0.46787	0.702004	0.699551	0.603412	0.570899	0.44674	0.458512	0.514603	0.487377	0.522335	0.533011	0.436937	0.484556	0.473614	0.405261	0.508512	0.484594	0.474125	0.547196	0.557671	0.52901	0.465462	Broad H3K27me3
10472	0.466933	0.74862	0.737068	0.737395	0.719464	0.379739	0.451708	0.412446	0.459866	0.472071	0.488501	0.445959	0.432335	0.344427	0.443475	0.403353	0.453313	0.502837	0.544131	0.516818	0.381742	0.393387	Broad H3K27me3
10505	0.789385	0.6574	0.677104	0.610492	0.607516	0.702326	0.651612	0.49809	0.529423	0.522335	0.550681	0.522903	0.419073	0.496506	0.531339	0.519012	0.484594	0.54821	0.516434	0.499393	0.358933	0.400833	Broad H3K27me3
10510	0.609855	0.766144	0.767726	0.798874	0.768551	0.522754	0.552263	0.450159	0.467306	0.51762	0.533011	0.527667	0.484556	0.446571	0.474076	0.497238	0.498174	0.527141	0.485801	0.464874	0.400635	0.456899	Broad H3K27me3
10514	0.586884	0.644095	0.651195	0.588234	0.637189	0.534448	0.542441	0.370966	0.42497	0.441453	0.409536	0.483604	0.419073	0.39383	0.321054	0.403353	0.414252	0.489129	0.490667	0.499393	0.318616	0.40783	Broad H3K27me3
10566	0.0405104	0.637021	0.664647	0.588234	0.613916	0.509871	0.400731	0.468276	0.487377	0.472071	0.431577	0.567676	0.348286	0.496506	0.557635	0.423543	0.543127	0.489129	0.544131	0.347421	0.358933	0.385428	Broad H3K27me3
10569	0.0431892	0.554566	0.636574	0.636036	0.607516	0.541685	0.524152	0.564754	0.568032	0.605098	0.537654	0.600991	0.465933	0.496506	0.510918	0.508512	0.522253	0.515454	0.588098	0.51353	0.473969	0.42067	Broad H3K27me3
10579	0.202822	0.69704	0.749228	0.663108	0.719464	0.460806	0.555373	0.50243	0.459866	0.535534	0.54214	0.577633	0.465933	0.549535	0.54936	0.570257	0.599904	0.575341	0.709878	0.557671	0.426331	0.477224	Broad H3K27me3
10966	0	0.637021	0.628758	0.672769	0.586583	0.599872	0.502753	0.545255	0.520113	0.51762	0.54214	0.527667	0.455603	0.473614	0.425547	0.45737	0.434988	0.474125	0.544131	0.516818	0.479764	0.465462	Broad H3K27me3
11042	0.878343	0.733138	0.644043	0.713862	0.631686	0.402735	0.436891	0.259176	0.403267	0.375428	0.441363	0.416792	0.444451	0.371139	0.443475	0.352756	0.390385	0.418129	0.451761	0.495583	0.37465	0.393387	Broad H3K27me3
11043	0.896185	0.850449	0.781186	0.757897	0.679582	0.505268	0.567102	0.53907	0.529423	0.619011	0.633888	0.560592	0.546855	0.496506	0.531339	0.497238	0.543127	0.557779	0.56415	0.566568	0.487922	0.503757	Broad H3K27me3
11048	0.920655	0.796471	0.651195	0.677389	0.631686	0.484976	0.464968	0.49809	0.538113	0.535534	0.550681	0.541	0.404428	0.413543	0.405261	0.423543	0.469729	0.418129	0.504217	0.588098	0.497937	0.477224	Broad H3K27me3
11051	0.936167	0.878085	0.753094	0.820693	0.751238	0.567093	0.531789	0.488927	0.504769	0.502349	0.518017	0.522903	0.419073	0.533863	0.572955	0.485067	0.510674	0.566803	0.620504	0.643177	0.291161	0.40783	Broad H3K27me3
11056	0.956622	0.904696	0.828756	0.800986	0.794401	0.467294	0.569871	0.473771	0.553929	0.539651	0.598714	0.57108	0.465933	0.485498	0.521468	0.497238	0.484594	0.538025	0.618815	0.649788	0.532562	0.547625	Broad H3K27me3
11059	0.936681	0.706824	0.694213	0.694635	0.642506	0.479351	0.364645	0.412446	0.459866	0.465066	0.441363	0.469813	0.388078	0.371139	0.425547	0.403353	0.390385	0.365679	0.451761	0.516818	0.358933	0.473435	Broad H3K27me3
11062	0.879612	0.605273	0.664647	0.580066	0.562427	0.460806	0.451708	0.403302	0.487377	0.49107	0.54648	0.42725	0.508536	0.270849	0.405261	0.441386	0.414252	0.502837	0.49535	0.506669	0.479764	0.437601	Broad H3K27me3
11166	0.799764	0.74862	0.732811	0.663108	0.647648	0.636304	0.542441	0.493594	0.533841	0.631576	0.607077	0.574397	0.465933	0.549535	0.593401	0.508512	0.656426	0.598496	0.555962	0.540314	0.388406	0.465462	Broad H3K27me3
11169	0.819407	0.775836	0.709743	0.713862	0.625983	0.534448	0.444517	0.488927	0.487377	0.472071	0.501107	0.600991	0.444451	0.430965	0.540614	0.471844	0.570006	0.527141	0.475457	0.474477	0.318616	0.456899	Broad H3K27me3
11176	0.833012	0.804587	0.611946	0.552713	0.523071	0.572721	0.552263	0.60601	0.630544	0.565309	0.668622	0.567676	0.493014	0.506758	0.443475	0.508512	0.561548	0.54821	0.523958	0.562202	0.51761	0.497672	Broad H3K27me3
11178	0.834759	0.817291	0.670991	0.461314	0.533871	0.514312	0.516023	0.506622	0.586684	0.565309	0.646505	0.564182	0.572321	0.506758	0.459534	0.508512	0.533036	0.527141	0.523958	0.542953	0.490512	0.5778	Broad H3K27me3
11180	0.824104	0.775836	0.709743	0.647421	0.666682	0.453968	0.314025	0.428931	0.538113	0.496832	0.54648	0.527667	0.444451	0.485498	0.499591	0.519012	0.498174	0.538025	0.569323	0.63973	0.416759	0.477224	Broad H3K27me3
11248	0	0.759355	0.767726	0.826159	0.751238	0.453968	0.493061	0.473771	0.504769	0.478717	0.558704	0.454401	0.444451	0.541905	0.565486	0.555009	0.570006	0.652687	0.544131	0.510148	0.400635	0.414428	Broad H3K27me3
11498	0.396145	0.702004	0.728443	0.776062	0.675399	0.453968	0.389807	0.39343	0.361986	0.441453	0.459003	0.363928	0.292786	0.430965	0.425547	0.508512	0.484594	0.418129	0.404737	0.400256	0.254638	0.321025	Broad H3K27me3
11500	0.397336	0.681192	0.628758	0.677389	0.562427	0.44674	0.400731	0.428931	0.443579	0.478717	0.506986	0.445959	0.419073	0.430965	0.381912	0.403353	0.434988	0.365679	0.516434	0.506669	0.39469	0.437601	Broad H3K27me3
11575	0.623638	0.576731	0.636574	0.588234	0.637189	0.44674	0.333224	0.450159	0.467306	0.539651	0.409536	0.483604	0.369579	0.485498	0.54936	0.403353	0.570006	0.502837	0.608166	0.483369	0.358933	0.42067	Broad H3K27me3
11604	0.624711	0.737146	0.688701	0.737395	0.702579	0.460806	0.531789	0.358002	0.434606	0.422933	0.431577	0.476889	0.348286	0.446571	0.474076	0.508512	0.498174	0.502837	0.512494	0.506669	0.200241	0.426593	Broad H3K27me3
11714	0	0.702004	0.688701	0.668011	0.716229	0.495527	0.487921	0.479032	0.443579	0.422933	0.459003	0.454401	0.475554	0.413543	0.405261	0.508512	0.434988	0.457556	0.531053	0.540314	0.502622	0.469517	Broad H3K27me3
11727	0	0.706824	0.77792	0.694635	0.702579	0.632927	0.569871	0.403302	0.377236	0.44981	0.488501	0.37926	0.388078	0.430965	0.487362	0.380114	0.498174	0.439059	0.550187	0.416254	0.411642	0.376883	Broad H3K27me3
11744	0.0431892	0.702004	0.704724	0.69867	0.719464	0.664565	0.651612	0.49809	0.550151	0.507641	0.583483	0.496082	0.522508	0.485498	0.474076	0.538068	0.522253	0.538025	0.499863	0.52914	0.482551	0.547625	Broad H3K27me3
11914	0.0135482	0.605273	0.636574	0.588234	0.578937	0.484976	0.464968	0.436418	0.561171	0.522335	0.523206	0.476889	0.419073	0.39383	0.381912	0.45737	0.390385	0.527141	0.571831	0.510148	0.411642	0.42067	Broad H3K27me3
11921	0.0135482	0.637021	0.699551	0.706447	0.657454	0.500491	0.498	0.53907	0.600417	0.531282	0.54648	0.57108	0.388078	0.549535	0.572955	0.471844	0.592947	0.527141	0.600523	0.532032	0.388406	0.469517	Broad H3K27me3
11924	0	0.669721	0.664647	0.686245	0.543977	0.460806	0.349904	0.428931	0.42497	0.472071	0.512616	0.57108	0.475554	0.473614	0.474076	0.45737	0.453313	0.489129	0.499863	0.491648	0.473969	0.447652	Broad H3K27me3
11987	0	0.824472	0.851517	0.807158	0.846342	0.509871	0.498	0.468276	0.459866	0.551273	0.409536	0.577633	0.419073	0.430965	0.54936	0.441386	0.543127	0.394039	0.590257	0.542953	0.400635	0.321025	Broad H3K27me3
12023	0.323871	0.781998	0.818712	0.790137	0.824981	0.391756	0.436891	0.450159	0.459866	0.457661	0.409536	0.489991	0.444451	0.533863	0.521468	0.423543	0.543127	0.331248	0.534453	0.552962	0.400635	0.346665	Broad H3K27me3
12027	0.561173	0.629633	0.620562	0.658048	0.543977	0.641207	0.594657	0.436418	0.510086	0.478717	0.474571	0.476889	0.404428	0.430965	0.443475	0.471844	0.498174	0.457556	0.555962	0.526176	0.430823	0.442736	Broad H3K27me3
12029	0.560499	0.69704	0.728443	0.737395	0.687628	0.509871	0.524152	0.436418	0.529423	0.522335	0.54214	0.689133	0.69072	0.525364	0.521468	0.497238	0.561548	0.527141	0.637711	0.523137	0.473969	0.447652	Broad H3K27me3
12043	0.484234	0.605273	0.636574	0.630023	0.600843	0.379739	0.410786	0.428931	0.451976	0.465066	0.459003	0.445959	0.444451	0.344427	0.425547	0.441386	0.453313	0.502837	0.516434	0.506669	0.421649	0.400833	Broad H3K27me3
12326	0	0.663675	0.670991	0.630023	0.553473	0.453968	0.4201	0.551147	0.542251	0.507641	0.573425	0.527667	0.419073	0.485498	0.510918	0.497238	0.510674	0.502837	0.458121	0.454436	0.439291	0.522839	Broad H3K27me3
12359	0.42021	0.644095	0.670991	0.588234	0.570899	0.518604	0.531789	0.473771	0.57455	0.526886	0.569895	0.445959	0.419073	0.430965	0.381912	0.528837	0.390385	0.489129	0.499863	0.506669	0.450886	0.456899	Broad H3K27me3
12742	0.28228	0.793675	0.845006	0.809163	0.786248	0.534448	0.4201	0.60226	0.493435	0.600108	0.537654	0.608778	0.515696	0.533863	0.586884	0.403353	0.592947	0.474125	0.520253	0.474477	0.305736	0.33455	Broad H3K27me3
12786	0.151865	0.716066	0.683002	0.677389	0.625983	0.572721	0.476966	0.581594	0.628458	0.547514	0.459003	0.556901	0.444451	0.39383	0.531339	0.45737	0.469729	0.538025	0.422461	0.408521	0.388406	0.367658	Broad H3K27me3
12787	0.154195	0.69704	0.651195	0.652823	0.578937	0.422201	0.389807	0.562149	0.653273	0.457661	0.506986	0.536705	0.348286	0.39383	0.459534	0.441386	0.414252	0.418129	0.458121	0.381802	0.330154	0.426593	Broad H3K27me3
12796	0.0775498	0.566016	0.658056	0.531471	0.553473	0.334891	0.37785	0.420962	0.524851	0.432522	0.441363	0.483604	0.419073	0.485498	0.459534	0.380114	0.510674	0.457556	0.571831	0.523137	0.450886	0.46126	Broad H3K27me3
13237	0.557104	0.613795	0.658056	0.506967	0.586583	0.624067	0.555373	0.484078	0.538113	0.543642	0.612373	0.54516	0.444451	0.430965	0.459534	0.485067	0.510674	0.474125	0.527556	0.503086	0.416759	0.456899	Broad H3K27me3
13248	0.803417	0.711509	0.723959	0.596003	0.607516	0.505268	0.569871	0.564754	0.550151	0.535534	0.631663	0.541	0.493014	0.460703	0.474076	0.546773	0.469729	0.557779	0.430458	0.48758	0.421649	0.512323	Broad H3K27me3
13269	0.71522	0.576731	0.602865	0.588234	0.543977	0.505268	0.482562	0.535857	0.493435	0.502349	0.550681	0.541	0.508536	0.430965	0.487362	0.45737	0.434988	0.439059	0.485801	0.48758	0.473969	0.456899	Broad H3K27me3
13272	0.714834	0.752276	0.723959	0.727731	0.593875	0.479351	0.436891	0.484078	0.481023	0.574922	0.576863	0.522903	0.388078	0.533863	0.586884	0.519012	0.585666	0.54821	0.464172	0.506669	0.318616	0.305722	Broad H3K27me3
13273	0.714834	0.801925	0.737068	0.749431	0.702579	0.505268	0.451708	0.50243	0.515196	0.56194	0.54648	0.553103	0.455603	0.599605	0.611439	0.596829	0.625004	0.630854	0.451761	0.542953	0.330154	0.305722	Broad H3K27me3
13671	0.130445	0.716066	0.699551	0.694635	0.662136	0.490361	0.567102	0.473771	0.481023	0.465066	0.533011	0.512823	0.546855	0.473614	0.474076	0.508512	0.484594	0.474125	0.445057	0.540314	0.523457	0.376883	Broad H3K27me3
13672	0.130445	0.669721	0.699551	0.672769	0.625983	0.479351	0.498	0.327153	0.493435	0.478717	0.467015	0.42725	0.484556	0.413543	0.443475	0.380114	0.434988	0.394039	0.49535	0.526176	0.487922	0.456899	Broad H3K27me3
13734	0.683801	0.681192	0.636574	0.506967	0.607516	0.479351	0.487921	0.473771	0.529423	0.465066	0.569895	0.501903	0.444451	0.344427	0.278711	0.471844	0.226173	0.474125	0.504217	0.469771	0.367071	0.497672	Broad H3K27me3
13736	0.706604	0.6574	0.486667	0.552713	0.523071	0.430919	0.428774	0.49809	0.561171	0.432522	0.554753	0.476889	0.444451	0.344427	0.425547	0.423543	0.414252	0.489129	0.437971	0.448856	0.254638	0.465462	Broad H3K27me3
13741	0.747201	0.663675	0.658056	0.668011	0.578937	0.44674	0.458512	0.450159	0.520113	0.472071	0.512616	0.574397	0.388078	0.430965	0.443475	0.497238	0.469729	0.515454	0.485801	0.464874	0.358933	0.414428	Broad H3K27me3
13746	0.749931	0.596292	0.560679	0.542444	0.454023	0.668502	0.619122	0.443479	0.520113	0.496832	0.573425	0.507477	0.432335	0.446571	0.487362	0.441386	0.434988	0.474125	0.485801	0.400256	0.291161	0.367658	Broad H3K27me3
13748	0.749931	0.621902	0.560679	0.588234	0.562427	0.44674	0.444517	0.450159	0.504769	0.389023	0.488501	0.436937	0.515696	0.344427	0.321054	0.423543	0.362288	0.474125	0.437971	0.479005	0.411642	0.469517	Broad H3K27me3
14085	0.478882	0.629633	0.636574	0.580066	0.543977	0.490361	0.464968	0.456497	0.487377	0.539651	0.550681	0.501903	0.432335	0.496506	0.443475	0.497238	0.453313	0.515454	0.469943	0.448856	0.502622	0.473435	Broad H3K27me3
14146	0	0.621902	0.719353	0.596003	0.631686	0.530669	0.524152	0.403302	0.577691	0.49107	0.580214	0.483604	0.475554	0.485498	0.487362	0.508512	0.552607	0.605519	0.508425	0.550537	0.274386	0.385428	Broad H3K27me3
14217	0.391335	0.663675	0.670991	0.610492	0.600843	0.572721	0.572581	0.592358	0.577691	0.565309	0.601561	0.51796	0.484556	0.496506	0.487362	0.555009	0.552607	0.527141	0.540988	0.57078	0.490512	0.530142	Broad H3K27me3
14455	0	0.650881	0.677104	0.672769	0.625983	0.569938	0.617255	0.551147	0.577691	0.589512	0.59283	0.536705	0.585636	0.39383	0.487362	0.519012	0.543127	0.489129	0.508425	0.576835	0.473969	0.506683	Broad H3K27me3
14569	0.383972	0.741059	0.694213	0.630023	0.642506	0.558151	0.524152	0.50243	0.546261	0.543642	0.569895	0.532264	0.465933	0.525364	0.521468	0.528837	0.498174	0.515454	0.512494	0.55534	0.400635	0.426593	Broad H3K27me3
15024	0.60472	0.6574	0.694213	0.663108	0.657454	0.460806	0.444517	0.436418	0.529423	0.48504	0.506986	0.469813	0.444451	0.473614	0.459534	0.497238	0.453313	0.54821	0.445057	0.495583	0.200241	0.432228	Broad H3K27me3
15306	0.396145	0.711509	0.749228	0.713862	0.72574	0.265305	0.364645	0.39343	0.34473	0.478717	0.431577	0.51796	0.388078	0.460703	0.459534	0.403353	0.453313	0.439059	0.437971	0.459768	0.330154	0.385428	Broad H3K27me3
16086	0.832008	0.733138	0.664647	0.493147	0.570899	0.500491	0.498	0.50243	0.538113	0.526886	0.54648	0.454401	0.557604	0.473614	0.443475	0.45737	0.284894	0.474125	0.490667	0.526176	0.502622	0.477224	Broad H3K27me3
16087	0.833262	0.819719	0.694213	0.531471	0.637189	0.490361	0.516023	0.39343	0.515196	0.543642	0.586672	0.445959	0.567586	0.413543	0.443475	0.485067	0.390385	0.54821	0.451761	0.526176	0.439291	0.520298	Broad H3K27me3
16096	0.833762	0.711509	0.636574	0.658048	0.562427	0.402735	0.451708	0.493594	0.467306	0.422933	0.441363	0.496082	0.292786	0.473614	0.531339	0.497238	0.543127	0.557779	0.537764	0.532032	0.230663	0.367658	Broad H3K27me3
16427	0.0351413	0.72482	0.732811	0.617272	0.637189	0.551819	0.493061	0.39343	0.390897	0.432522	0.441363	0.445959	0.419073	0.473614	0.521468	0.497238	0.561548	0.54821	0.430458	0.464874	0.330154	0.376883	Broad H3K27me3
16658	0.292342	0.586798	0.651195	0.588234	0.543977	0.534448	0.389807	0.569803	0.443579	0.568593	0.431577	0.577633	0.323219	0.485498	0.487362	0.403353	0.453313	0.439059	0.534453	0.479005	0.439291	0.432228	Broad H3K27me3
16752	0.314723	0.69704	0.670991	0.588234	0.607516	0.366469	0.37785	0.428931	0.443579	0.49107	0.467015	0.476889	0.465933	0.371139	0.474076	0.352756	0.390385	0.365679	0.437971	0.48758	0.400635	0.452368	Broad H3K27me3
17746	0	0.706824	0.709743	0.731018	0.657454	0.588246	0.531789	0.493594	0.481023	0.554927	0.518017	0.489991	0.388078	0.485498	0.540614	0.380114	0.533036	0.418129	0.611818	0.69034	0.416759	0.426593	Broad H3K27me3
17947	0.406697	0.621902	0.709743	0.630023	0.607516	0.495527	0.53544	0.428931	0.580758	0.478717	0.554753	0.501903	0.465933	0.413543	0.474076	0.485067	0.453313	0.54821	0.499863	0.559958	0.416759	0.432228	Broad H3K27me3
17982	0.535085	0.650881	0.683002	0.636036	0.578937	0.518604	0.53544	0.548236	0.57455	0.512726	0.583483	0.489991	0.515696	0.516351	0.405261	0.485067	0.469729	0.557779	0.520253	0.526176	0.467852	0.494505	Broad H3K27me3
18067	0.29889	0.637021	0.593267	0.571459	0.586583	0.530669	0.493061	0.49809	0.595096	0.502349	0.562541	0.512823	0.465933	0.430965	0.474076	0.528837	0.453313	0.566803	0.571831	0.601641	0.421649	0.477224	Broad H3K27me3
18206	0.473429	0.716066	0.694213	0.652823	0.625983	0.315596	0.436891	0.39343	0.499225	0.422933	0.512616	0.392994	0.292786	0.311998	0.381912	0.471844	0.328177	0.439059	0.445057	0.566568	0.426331	0.385428	Broad H3K27me3
18648	0	0.729031	0.688701	0.636036	0.652627	0.567093	0.482562	0.532558	0.592352	0.577974	0.586672	0.536705	0.50099	0.516351	0.580077	0.538068	0.578031	0.527141	0.531053	0.443005	0.350147	0.437601	Broad H3K27me3
18872	0.358071	0.69704	0.699551	0.686245	0.675399	0.63796	0.577832	0.50243	0.5576	0.551273	0.573425	0.507477	0.388078	0.496506	0.572955	0.590606	0.612956	0.652687	0.445057	0.491648	0.254638	0.456899	Broad H3K27me3
19082	0.843812	0.766144	0.651195	0.596003	0.607516	0.518604	0.5458	0.532558	0.546261	0.539651	0.617465	0.507477	0.522508	0.516351	0.499591	0.471844	0.469729	0.439059	0.464172	0.51353	0.485269	0.515043	Broad H3K27me3
19083	0.871692	0.801925	0.756873	0.731018	0.706105	0.545154	0.498	0.564754	0.561171	0.571796	0.607077	0.645849	0.522508	0.563714	0.605659	0.562823	0.599904	0.575341	0.553108	0.516818	0.411642	0.465462	Broad H3K27me3
19087	0.944435	0.759355	0.620562	0.506967	0.543977	0.453968	0.428774	0.403302	0.459866	0.48504	0.488501	0.556901	0.465933	0.413543	0.474076	0.423543	0.484594	0.489129	0.527556	0.588098	0.406275	0.484449	Broad H3K27me3
19099	0.996593	0.775836	0.723959	0.652823	0.586583	0.379739	0.436891	0.488927	0.474344	0.496832	0.533011	0.496082	0.444451	0.413543	0.459534	0.423543	0.510674	0.489129	0.445057	0.503086	0.411642	0.465462	Broad H3K27me3
19106	0.996593	0.74862	0.683002	0.681878	0.625983	0.453968	0.53544	0.493594	0.533841	0.56194	0.576863	0.57108	0.50099	0.485498	0.499591	0.471844	0.498174	0.538025	0.49535	0.58446	0.454494	0.447652	Broad H3K27me3
19111	0.971614	0.686644	0.583089	0.562361	0.498954	0.509871	0.37785	0.525685	0.390897	0.51762	0.488501	0.57108	0.515696	0.485498	0.459534	0.403353	0.510674	0.457556	0.384067	0.436854	0.330154	0.447652	Broad H3K27me3
19114	0.953908	0.711509	0.628758	0.686245	0.620065	0.334891	0.451708	0.456497	0.459866	0.389023	0.528199	0.527667	0.323219	0.344427	0.487362	0.403353	0.484594	0.527141	0.512494	0.483369	0.457989	0.40783	Broad H3K27me3
19160	0.969804	0.6574	0.636574	0.542444	0.553473	0.422201	0.482562	0.412446	0.515196	0.502349	0.501107	0.454401	0.455603	0.371139	0.405261	0.441386	0.414252	0.439059	0.384067	0.459768	0.447155	0.465462	Broad H3K27me3
19364	0.371293	0.542271	0.628758	0.542444	0.543977	0.490361	0.471109	0.456497	0.481023	0.496832	0.474571	0.476889	0.404428	0.430965	0.443475	0.471844	0.453313	0.502837	0.531053	0.391382	0.426331	0.393387	Broad H3K27me3
19365	0.372585	0.741059	0.704724	0.686245	0.679582	0.514312	0.451708	0.514603	0.459866	0.422933	0.494954	0.476889	0.292786	0.541905	0.572955	0.508512	0.578031	0.598496	0.617102	0.537617	0.230663	0.33455	Broad H3K27me3
19367	0.372585	0.729031	0.670991	0.681878	0.600843	0.66187	0.572581	0.60601	0.515196	0.635507	0.494954	0.583874	0.493014	0.549535	0.540614	0.497238	0.585666	0.502837	0.550187	0.443005	0.467852	0.506683	Broad H3K27me3
19395	0	0.663675	0.683002	0.588234	0.586583	0.530669	0.493061	0.532558	0.524851	0.526886	0.518017	0.483604	0.465933	0.430965	0.443475	0.423543	0.533036	0.394039	0.464172	0.503086	0.439291	0.452368	Broad H3K27me3
19481	0.693151	0.644095	0.583089	0.552713	0.600843	0.505268	0.524152	0.525685	0.542251	0.554927	0.554753	0.445959	0.53521	0.430965	0.474076	0.497238	0.453313	0.527141	0.499863	0.613809	0.51559	0.465462	Broad H3K27me3
19488	0.878343	0.910384	0.867741	0.861376	0.800249	0.460806	0.428774	0.5221	0.487377	0.56194	0.537654	0.62081	0.508536	0.473614	0.586884	0.45737	0.561548	0.598496	0.598537	0.606349	0.411642	0.414428	Broad H3K27me3
19491	0.878555	0.829093	0.709743	0.752303	0.687628	0.522754	0.498	0.569803	0.481023	0.543642	0.523206	0.574397	0.493014	0.496506	0.521468	0.441386	0.543127	0.474125	0.610005	0.606349	0.430823	0.5177	Broad H3K27me3
19492	0.878131	0.755853	0.664647	0.743526	0.607516	0.460806	0.410786	0.403302	0.414568	0.412581	0.494954	0.416792	0.444451	0.446571	0.425547	0.403353	0.498174	0.489129	0.508425	0.506669	0.411642	0.385428	Broad H3K27me3
19495	0.878343	0.663675	0.620562	0.672769	0.691501	0.453968	0.444517	0.428931	0.467306	0.502349	0.481719	0.549191	0.369579	0.430965	0.510918	0.471844	0.484594	0.502837	0.569323	0.557671	0.37465	0.432228	Broad H3K27me3
19496	0.878131	0.837967	0.753094	0.783254	0.74319	0.585787	0.528028	0.473771	0.524851	0.49107	0.54214	0.532264	0.444451	0.496506	0.521468	0.538068	0.570006	0.618693	0.615366	0.618072	0.37465	0.437601	Broad H3K27me3
19754	0	0.650881	0.732811	0.580066	0.647648	0.61052	0.567102	0.586013	0.624183	0.568593	0.583483	0.501903	0.432335	0.516351	0.540614	0.441386	0.543127	0.54821	0.437971	0.430372	0.447155	0.487899	Broad H3K27me3
19788	0.0270626	0.686644	0.749228	0.64183	0.683656	0.495527	0.511753	0.548236	0.5576	0.535534	0.576863	0.469813	0.493014	0.473614	0.425547	0.546773	0.484594	0.583441	0.527556	0.609389	0.551759	0.530142	Broad H3K27me3
19854	0.598901	0.691923	0.651195	0.47802	0.562427	0.578111	0.572581	0.604149	0.634618	0.597539	0.624754	0.59553	0.50099	0.563714	0.459534	0.562823	0.522253	0.54821	0.527556	0.534857	0.454494	0.480893	Broad H3K27me3
19858	0.740254	0.644095	0.651195	0.580066	0.511474	0.555025	0.542441	0.577012	0.57455	0.51762	0.533011	0.496082	0.444451	0.506758	0.474076	0.546773	0.522253	0.515454	0.458121	0.57485	0.487922	0.432228	Broad H3K27me3
19867	0.82999	0.775836	0.74122	0.727731	0.687628	0.58328	0.464968	0.564754	0.619764	0.612241	0.589787	0.536705	0.484556	0.549535	0.611439	0.577346	0.651607	0.647505	0.504217	0.48758	0.254638	0.400833	Broad H3K27me3
20611	0.655598	0.669721	0.677104	0.596003	0.607516	0.453968	0.482562	0.358002	0.474344	0.441453	0.512616	0.476889	0.419073	0.413543	0.405261	0.441386	0.414252	0.474125	0.413914	0.48758	0.305736	0.473435	Broad H3K27me3
20620	0.656077	0.650881	0.628758	0.571459	0.570899	0.575445	0.572581	0.358002	0.538113	0.44981	0.550681	0.416792	0.348286	0.473614	0.443475	0.508512	0.498174	0.54821	0.537764	0.552962	0.340602	0.242198	Broad H3K27me3
20802	0.0405104	0.716066	0.719353	0.690495	0.671101	0.490361	0.5458	0.403302	0.524851	0.465066	0.550681	0.436937	0.529003	0.516351	0.487362	0.614104	0.561548	0.647505	0.516434	0.559958	0.350147	0.414428	Broad H3K27me3
21105	0.561173	0.872913	0.871563	0.855524	0.82	0.551819	0.590074	0.49809	0.571332	0.568593	0.624754	0.476889	0.53521	0.599605	0.54936	0.602807	0.599904	0.62489	0.523958	0.572833	0.330154	0.497672	Broad H3K27me3
21107	0.559823	0.644095	0.651195	0.552713	0.600843	0.500491	0.464968	0.525685	0.533841	0.507641	0.523206	0.416792	0.419073	0.413543	0.381912	0.403353	0.226173	0.418129	0.49535	0.540314	0.367071	0.414428	Broad H3K27me3
21241	0.501383	0.663675	0.636574	0.542444	0.578937	0.63796	0.647241	0.49809	0.602998	0.577974	0.59283	0.496082	0.522508	0.460703	0.487362	0.555009	0.510674	0.566803	0.422461	0.491648	0.461376	0.5177	Broad H3K27me3
22476	0	0.720501	0.728443	0.552713	0.647648	0.530669	0.558409	0.55399	0.595096	0.539651	0.589787	0.549191	0.552332	0.413543	0.443475	0.546773	0.453313	0.605519	0.527556	0.57078	0.482551	0.503757	Broad H3K27me3
22698	0.44753	0.706824	0.688701	0.663108	0.666682	0.379739	0.482562	0.479032	0.493435	0.502349	0.474571	0.512823	0.444451	0.39383	0.487362	0.423543	0.533036	0.515454	0.527556	0.448856	0.39469	0.400833	Broad H3K27me3
22702	0.446525	0.613795	0.583089	0.531471	0.553473	0.530669	0.558409	0.52917	0.5576	0.512726	0.550681	0.445959	0.444451	0.473614	0.459534	0.485067	0.484594	0.474125	0.527556	0.510148	0.487922	0.469517	Broad H3K27me3
22729	0.165688	0.675555	0.688701	0.658048	0.637189	0.575445	0.487921	0.567304	0.529423	0.568593	0.54214	0.536705	0.53521	0.485498	0.531339	0.441386	0.522253	0.489129	0.569323	0.52914	0.479764	0.506683	Broad H3K27me3
22731	0.170213	0.79922	0.771193	0.787876	0.805887	0.422201	0.471109	0.450159	0.499225	0.496832	0.474571	0.40543	0.444451	0.496506	0.474076	0.528837	0.533036	0.538025	0.547196	0.506669	0.411642	0.367658	Broad H3K27me3
22796	0.440421	0.69704	0.688701	0.706447	0.698973	0.391756	0.464968	0.428931	0.390897	0.375428	0.474571	0.416792	0.348286	0.430965	0.474076	0.423543	0.510674	0.474125	0.485801	0.454436	0.340602	0.33455	Broad H3K27me3
22798	0.43628	0.681192	0.670991	0.652823	0.613916	0.545154	0.507333	0.5221	0.487377	0.535534	0.537654	0.512823	0.465933	0.496506	0.474076	0.519012	0.561548	0.538025	0.531053	0.479005	0.400635	0.442736	Broad H3K27me3
22831	0	0.644095	0.683002	0.647421	0.620065	0.422201	0.458512	0.420962	0.481023	0.441453	0.494954	0.42725	0.404428	0.430965	0.459534	0.45737	0.469729	0.538025	0.430458	0.464874	0.416759	0.452368	Broad H3K27me3
22851	0.419107	0.686644	0.677104	0.681878	0.600843	0.453968	0.471109	0.456497	0.493435	0.522335	0.566269	0.512823	0.50099	0.496506	0.487362	0.528837	0.510674	0.474125	0.485801	0.371394	0.318616	0.465462	Broad H3K27me3
22916	0.85234	0.755853	0.699551	0.752303	0.625983	0.366469	0.458512	0.259176	0.42497	0.412581	0.383101	0.40543	0.388078	0.311998	0.425547	0.441386	0.390385	0.394039	0.508425	0.495583	0.421649	0.477224	Broad H3K27me3
22925	0.882341	0.914526	0.8263	0.939332	0.823338	0.44674	0.471109	0.484078	0.481023	0.457661	0.550681	0.522903	0.444451	0.549535	0.521468	0.546773	0.510674	0.612243	0.606299	0.59163	0.37465	0.494505	Broad H3K27me3
22934	0.848346	0.702004	0.651195	0.630023	0.533871	0.460806	0.364645	0.428931	0.414568	0.432522	0.450476	0.445959	0.475554	0.344427	0.354425	0.423543	0.434988	0.457556	0.464172	0.510148	0.426331	0.437601	Broad H3K27me3
22936	0.835008	0.817291	0.683002	0.783254	0.625983	0.430919	0.410786	0.327153	0.467306	0.432522	0.501107	0.454401	0.455603	0.413543	0.499591	0.508512	0.498174	0.538025	0.531053	0.510148	0.350147	0.426593	Broad H3K27me3
22955	0.687238	0.775836	0.723959	0.768529	0.728787	0.526774	0.458512	0.510677	0.504769	0.496832	0.481719	0.483604	0.388078	0.506758	0.443475	0.485067	0.543127	0.538025	0.516434	0.491648	0.340602	0.426593	Broad H3K27me3
22969	0.563185	0.706824	0.704724	0.694635	0.657454	0.54853	0.558409	0.428931	0.499225	0.472071	0.550681	0.489991	0.50099	0.344427	0.474076	0.441386	0.362288	0.515454	0.508425	0.499393	0.464661	0.447652	Broad H3K27me3
23044	0.377698	0.716066	0.704724	0.668011	0.671101	0.656302	0.64424	0.343529	0.474344	0.44981	0.488501	0.416792	0.444451	0.371139	0.474076	0.485067	0.453313	0.527141	0.475457	0.436854	0.274386	0.385428	Broad H3K27me3
23045	0.377698	0.706824	0.704724	0.64183	0.712927	0.439076	0.502753	0.178619	0.434606	0.389023	0.506986	0.363928	0.432335	0.413543	0.321054	0.45737	0.390385	0.457556	0.422461	0.436854	0.470953	0.477224	Broad H3K27me3
23062	0.702597	0.778946	0.704724	0.780893	0.706105	0.509871	0.482562	0.327153	0.451976	0.478717	0.467015	0.42725	0.404428	0.446571	0.521468	0.471844	0.533036	0.515454	0.547196	0.503086	0.358933	0.357635	Broad H3K27me3
23064	0.703	0.762784	0.683002	0.663108	0.671101	0.402735	0.476966	0.403302	0.443579	0.412581	0.459003	0.42725	0.444451	0.371139	0.425547	0.441386	0.390385	0.418129	0.523958	0.542953	0.479764	0.414428	Broad H3K27me3
23343	0.616004	0.804587	0.719353	0.783254	0.722634	0.484976	0.516023	0.473771	0.493435	0.496832	0.501107	0.541	0.404428	0.516351	0.499591	0.519012	0.543127	0.557779	0.56148	0.532032	0.358933	0.447652	Broad H3K27me3
23345	0.615451	0.686644	0.704724	0.64183	0.607516	0.656302	0.599078	0.506622	0.504769	0.586722	0.580214	0.63183	0.444451	0.541905	0.540614	0.441386	0.570006	0.54821	0.523958	0.464874	0.400635	0.509537	Broad H3K27me3
23446	0.856046	0.576731	0.560679	0.542444	0.578937	0.430919	0.4201	0.420962	0.474344	0.412581	0.494954	0.392994	0.388078	0.413543	0.425547	0.423543	0.434988	0.439059	0.451761	0.479005	0.447155	0.426593	Broad H3K27me3
23451	0.867754	0.814826	0.753094	0.743526	0.722634	0.500491	0.524152	0.493594	0.520113	0.539651	0.566269	0.608778	0.432335	0.506758	0.565486	0.519012	0.561548	0.557779	0.634754	0.622189	0.400635	0.437601	Broad H3K27me3
23505	0.445516	0.691923	0.694213	0.617272	0.683656	0.500491	0.464968	0.518408	0.459866	0.465066	0.450476	0.507477	0.444451	0.506758	0.474076	0.497238	0.533036	0.457556	0.5767	0.559958	0.443293	0.452368	Broad H3K27me3
23509	0.441447	0.554566	0.572256	0.562361	0.593875	0.526774	0.349904	0.473771	0.434606	0.507641	0.488501	0.512823	0.455603	0.446571	0.510918	0.423543	0.522253	0.474125	0.508425	0.474477	0.426331	0.40783	Broad H3K27me3
23517	0.474345	0.716066	0.664647	0.636036	0.647648	0.467294	0.349904	0.569803	0.361986	0.583871	0.459003	0.61849	0.348286	0.563714	0.622385	0.352756	0.592947	0.365679	0.56415	0.469771	0.454494	0.367658	Broad H3K27me3
23519	0.475258	0.69704	0.737068	0.677389	0.702579	0.657717	0.502753	0.564754	0.42497	0.565309	0.459003	0.577633	0.369579	0.541905	0.565486	0.403353	0.599904	0.365679	0.490667	0.469771	0.411642	0.414428	Broad H3K27me3
23651	0.0485339	0.6574	0.670991	0.686245	0.593875	0.541685	0.436891	0.456497	0.487377	0.571796	0.467015	0.583874	0.388078	0.506758	0.54936	0.497238	0.552607	0.502837	0.602479	0.464874	0.340602	0.367658	Broad H3K27me3
24033	0.464104	0.613795	0.548249	0.580066	0.562427	0.522754	0.482562	0.493594	0.546261	0.502349	0.54648	0.469813	0.493014	0.430965	0.381912	0.471844	0.362288	0.457556	0.49535	0.542953	0.450886	0.432228	Broad H3K27me3
24035	0.464104	0.69704	0.728443	0.706447	0.709553	0.530669	0.555373	0.436418	0.493435	0.496832	0.566269	0.445959	0.465933	0.430965	0.459534	0.485067	0.498174	0.54821	0.475457	0.55534	0.454494	0.452368	Broad H3K27me3
24213	0.142445	0.605273	0.677104	0.610492	0.562427	0.688761	0.599078	0.382705	0.510086	0.49107	0.537654	0.436937	0.388078	0.556793	0.586884	0.538068	0.606566	0.575341	0.531053	0.566568	0.330154	0.367658	Broad H3K27me3
24290	0.0135482	0.675555	0.677104	0.610492	0.613916	0.534448	0.590074	0.5221	0.602998	0.565309	0.558704	0.536705	0.508536	0.485498	0.474076	0.555009	0.510674	0.515454	0.566763	0.562202	0.509297	0.509537	Broad H3K27me3
24495	0.277137	0.669721	0.628758	0.580066	0.553473	0.484976	0.502753	0.436418	0.493435	0.535534	0.494954	0.592711	0.369579	0.496506	0.499591	0.45737	0.453313	0.515454	0.372286	0.483369	0.381742	0.469517	Broad H3K27me3
24778	1	0.819719	0.714616	0.652823	0.662136	0.484976	0.458512	0.488927	0.504769	0.535534	0.54648	0.512823	0.529003	0.460703	0.499591	0.471844	0.453313	0.457556	0.534453	0.552962	0.447155	0.456899	Broad H3K27me3
24783	0.979469	0.772668	0.737068	0.727731	0.683656	0.379739	0.471109	0.412446	0.443579	0.531282	0.467015	0.476889	0.53521	0.485498	0.474076	0.508512	0.484594	0.474125	0.537764	0.572833	0.443293	0.477224	Broad H3K27me3
24789	0.853039	0.886363	0.790618	0.805127	0.728787	0.479351	0.400731	0.493594	0.481023	0.535534	0.501107	0.560592	0.419073	0.473614	0.510918	0.508512	0.533036	0.502837	0.620504	0.580708	0.411642	0.437601	Broad H3K27me3
25003	0.167956	0.650881	0.593267	0.617272	0.593875	0.530669	0.5458	0.479032	0.592352	0.526886	0.573425	0.560592	0.465933	0.516351	0.580077	0.590606	0.636193	0.62489	0.555962	0.545534	0.350147	0.447652	Broad H3K27me3
25171	0.174696	0.576731	0.620562	0.603412	0.562427	0.526774	0.482562	0.49809	0.580758	0.543642	0.614944	0.549191	0.455603	0.541905	0.632601	0.634463	0.619096	0.688976	0.469943	0.469771	0.330154	0.447652	Broad H3K27me3
26464	0.895589	0.613795	0.628758	0.542444	0.625983	0.530669	0.471109	0.596415	0.533841	0.592243	0.533011	0.638022	0.475554	0.556793	0.611439	0.508512	0.612956	0.575341	0.717021	0.659068	0.37465	0.452368	Broad H3K27me3
26541	0.0723292	0.716066	0.764185	0.731018	0.675399	0.725746	0.663883	0.49809	0.493435	0.512726	0.566269	0.54516	0.419073	0.563714	0.605659	0.508512	0.599904	0.598496	0.540988	0.542953	0.461376	0.503757	Broad H3K27me3
26573	0.12067	0.669721	0.709743	0.690495	0.698973	0.439076	0.451708	0.462527	0.520113	0.44981	0.494954	0.496082	0.484556	0.413543	0.474076	0.497238	0.453313	0.489129	0.464172	0.495583	0.443293	0.456899	Broad H3K27me3
26576	0.118203	0.755853	0.753094	0.727731	0.745919	0.292882	0.482562	0.428931	0.474344	0.36025	0.459003	0.416792	0.388078	0.460703	0.487362	0.423543	0.414252	0.457556	0.490667	0.495583	0.421649	0.437601	Broad H3K27me3
26598	0.746514	0.702004	0.719353	0.647421	0.631686	0.509871	0.516023	0.52917	0.538113	0.526886	0.569895	0.553103	0.432335	0.576662	0.586884	0.546773	0.612956	0.591148	0.5767	0.566568	0.443293	0.414428	Broad H3K27me3
26600	0.747201	0.6574	0.593267	0.686245	0.647648	0.545154	0.569871	0.562149	0.589548	0.551273	0.580214	0.564182	0.546855	0.473614	0.521468	0.519012	0.522253	0.538025	0.57429	0.559958	0.525339	0.503757	Broad H3K27me3
26604	0.747201	0.711509	0.658056	0.552713	0.600843	0.530669	0.520153	0.479032	0.515196	0.48504	0.562541	0.522903	0.419073	0.549535	0.557635	0.497238	0.585666	0.557779	0.555962	0.495583	0.367071	0.480893	Broad H3K27me3
26606	0.746858	0.675555	0.593267	0.686245	0.593875	0.430919	0.410786	0.443479	0.434606	0.457661	0.450476	0.536705	0.388078	0.413543	0.474076	0.319542	0.469729	0.457556	0.520253	0.51353	0.318616	0.40783	Broad H3K27me3
27048	0.557104	0.737146	0.714616	0.749431	0.675399	0.555025	0.558409	0.579324	0.589548	0.554927	0.61994	0.549191	0.50099	0.496506	0.531339	0.519012	0.543127	0.538025	0.504217	0.578787	0.439291	0.477224	Broad H3K27me3
27634	0.0511995	0.613795	0.670991	0.706447	0.706105	0.422201	0.410786	0.420962	0.459866	0.401333	0.441363	0.416792	0.323219	0.430965	0.443475	0.380114	0.484594	0.365679	0.550187	0.523137	0.450886	0.357635	Broad H3K27me3
27836	0.024364	0.629633	0.670991	0.663108	0.613916	0.551819	0.531789	0.596415	0.542251	0.571796	0.558704	0.51796	0.419073	0.485498	0.531339	0.497238	0.498174	0.527141	0.520253	0.483369	0.482551	0.473435	Broad H3K27me3
27873	0.529111	0.629633	0.583089	0.519688	0.511474	0.538118	0.524152	0.343529	0.390897	0.441453	0.441363	0.501903	0.292786	0.516351	0.510918	0.45737	0.592947	0.538025	0.57429	0.454436	0.305736	0.346665	Broad H3K27me3
27874	0.530616	0.621902	0.628758	0.562361	0.562427	0.585787	0.538989	0.473771	0.520113	0.48504	0.481719	0.445959	0.444451	0.413543	0.510918	0.45737	0.434988	0.489129	0.516434	0.523137	0.400635	0.442736	Broad H3K27me3
27902	0.565184	0.613795	0.560679	0.571459	0.498954	0.460806	0.471109	0.473771	0.515196	0.49107	0.459003	0.416792	0.369579	0.485498	0.425547	0.423543	0.484594	0.331248	0.480736	0.520019	0.435138	0.447652	Broad H3K27me3
27904	0.565184	0.863919	0.818712	0.846324	0.790377	0.534448	0.482562	0.484078	0.504769	0.554927	0.533011	0.489991	0.444451	0.563714	0.510918	0.546773	0.578031	0.583441	0.508425	0.523137	0.388406	0.376883	Broad H3K27me3
27971	0.685095	0.663675	0.714616	0.596003	0.642506	0.430919	0.444517	0.456497	0.510086	0.522335	0.488501	0.454401	0.348286	0.485498	0.521468	0.380114	0.543127	0.439059	0.458121	0.391382	0.470953	0.442736	Broad H3K27me3
27972	0.685095	0.691923	0.704724	0.702606	0.625983	0.578111	0.555373	0.5221	0.589548	0.633556	0.607077	0.592711	0.388078	0.576662	0.663793	0.528837	0.641501	0.566803	0.527556	0.491648	0.443293	0.509537	Broad H3K27me3
28253	0	0.702004	0.683002	0.694635	0.675399	0.567093	0.53544	0.532558	0.612841	0.526886	0.554753	0.57108	0.432335	0.516351	0.487362	0.45737	0.434988	0.538025	0.5859	0.491648	0.464661	0.500755	Broad H3K27me3
28406	0	0.691923	0.593267	0.623775	0.553473	0.495527	0.493061	0.53907	0.481023	0.44981	0.481719	0.462333	0.388078	0.446571	0.354425	0.441386	0.390385	0.439059	0.504217	0.503086	0.464661	0.484449	Broad H3K27me3
28428	0.439391	0.706824	0.644043	0.672769	0.642506	0.460806	0.464968	0.358002	0.361986	0.412581	0.367613	0.483604	0.348286	0.430965	0.381912	0.423543	0.453313	0.474125	0.499863	0.448856	0.416759	0.33455	Broad H3K27me3
28450	0.624711	0.596292	0.677104	0.652823	0.607516	0.422201	0.263985	0.468276	0.481023	0.526886	0.474571	0.532264	0.369579	0.430965	0.510918	0.319542	0.522253	0.418129	0.647536	0.548062	0.200241	0.242198	Broad H3K27me3
28464	0	0.675555	0.628758	0.64183	0.570899	0.44674	0.493061	0.450159	0.42497	0.457661	0.409536	0.392994	0.444451	0.413543	0.381912	0.403353	0.414252	0.418129	0.531053	0.495583	0.318616	0.376883	Broad H3K27me3
28525	0.561173	0.686644	0.694213	0.668011	0.647648	0.534448	0.487921	0.403302	0.589548	0.48504	0.54214	0.462333	0.455603	0.413543	0.425547	0.441386	0.414252	0.527141	0.490667	0.483369	0.470953	0.497672	Broad H3K27me3
28566	0.358071	0.681192	0.658056	0.64183	0.675399	0.430919	0.502753	0.456497	0.459866	0.323311	0.459003	0.454401	0.369579	0.473614	0.425547	0.380114	0.453313	0.457556	0.469943	0.454436	0.388406	0.437601	Broad H3K27me3
28577	0.793179	0.69704	0.764185	0.658048	0.683656	0.653424	0.61536	0.535857	0.564647	0.51762	0.569895	0.577633	0.455603	0.563714	0.531339	0.519012	0.612956	0.557779	0.520253	0.499393	0.388406	0.456899	Broad H3K27me3
28588	0.866207	0.691923	0.620562	0.64183	0.642506	0.366469	0.464968	0.403302	0.459866	0.457661	0.450476	0.40543	0.388078	0.485498	0.443475	0.441386	0.469729	0.457556	0.458121	0.454436	0.358933	0.393387	Broad H3K27me3
28592	0.84716	0.650881	0.699551	0.717444	0.683656	0.460806	0.516023	0.52917	0.600417	0.571796	0.614944	0.560592	0.508536	0.525364	0.540614	0.528837	0.585666	0.612243	0.531053	0.510148	0.416759	0.465462	Broad H3K27me3
28596	0.840665	0.6574	0.602865	0.720947	0.625983	0.430919	0.410786	0.420962	0.481023	0.432522	0.431577	0.483604	0.201783	0.473614	0.510918	0.423543	0.522253	0.418129	0.469943	0.454436	0.200241	0.33455	Broad H3K27me3
28597	0.822807	0.733138	0.688701	0.746506	0.642506	0.460806	0.464968	0.510677	0.443579	0.472071	0.441363	0.583874	0.348286	0.485498	0.521468	0.45737	0.533036	0.489129	0.56148	0.495583	0.411642	0.414428	Broad H3K27me3
28599	0.795775	0.669721	0.593267	0.562361	0.570899	0.572721	0.444517	0.327153	0.467306	0.49107	0.421013	0.469813	0.369579	0.446571	0.381912	0.380114	0.434988	0.457556	0.56148	0.464874	0.367071	0.414428	Broad H3K27me3
28602	0.591753	0.554566	0.699551	0.603412	0.620065	0.742658	0.689643	0.514603	0.553929	0.507641	0.533011	0.436937	0.493014	0.516351	0.521468	0.45737	0.510674	0.502837	0.579065	0.523137	0.416759	0.456899	Broad H3K27me3
28610	0.667779	0.605273	0.602865	0.603412	0.600843	0.558151	0.451708	0.642521	0.610449	0.614537	0.558704	0.59553	0.388078	0.594192	0.637465	0.45737	0.661101	0.538025	0.698777	0.580708	0.439291	0.367658	Broad H3K27me3
28615	0.679004	0.621902	0.683002	0.710197	0.607516	0.467294	0.464968	0.564754	0.586684	0.522335	0.54214	0.476889	0.475554	0.344427	0.443475	0.45737	0.484594	0.538025	0.569323	0.578787	0.443293	0.500755	Broad H3K27me3
28670	0	0.637021	0.760569	0.672769	0.695282	0.541685	0.511753	0.52917	0.561171	0.554927	0.562541	0.668473	0.484556	0.563714	0.586884	0.528837	0.619096	0.538025	0.604404	0.474477	0.421649	0.506683	Broad H3K27me3
28830	0	0.778946	0.719353	0.768529	0.719464	0.439076	0.464968	0.572253	0.626338	0.522335	0.550681	0.532264	0.465933	0.413543	0.531339	0.546773	0.543127	0.591148	0.540988	0.52914	0.416759	0.456899	Broad H3K27me3
28884	0.0670822	0.605273	0.651195	0.596003	0.607516	0.479351	0.502753	0.493594	0.434606	0.441453	0.409536	0.37926	0.348286	0.460703	0.531339	0.319542	0.484594	0.502837	0.485801	0.408521	0.330154	0.400833	Broad H3K27me3
28898	0.656555	0.629633	0.620562	0.542444	0.642506	0.422201	0.4201	0.420962	0.510086	0.422933	0.54214	0.445959	0.515696	0.413543	0.425547	0.441386	0.453313	0.489129	0.475457	0.499393	0.340602	0.469517	Broad H3K27me3
28907	0.832511	0.744883	0.636574	0.672769	0.625983	0.604239	0.567102	0.542201	0.524851	0.472071	0.528199	0.483604	0.348286	0.525364	0.474076	0.45737	0.533036	0.538025	0.49535	0.454436	0.421649	0.469517	Broad H3K27me3
28941	0.931676	0.766144	0.583089	0.596003	0.543977	0.561202	0.567102	0.52917	0.583754	0.531282	0.624754	0.489991	0.522508	0.371139	0.405261	0.497238	0.434988	0.502837	0.49535	0.469771	0.470953	0.532477	Broad H3K27me3
28943	0.910491	0.720501	0.611946	0.588234	0.533871	0.391756	0.471109	0.39343	0.499225	0.422933	0.566269	0.51796	0.493014	0.430965	0.425547	0.508512	0.453313	0.54821	0.485801	0.534857	0.340602	0.586814	Broad H3K27me3
28945	0.888944	0.716066	0.602865	0.562361	0.578937	0.44674	0.498	0.450159	0.577691	0.51762	0.54648	0.501903	0.484556	0.460703	0.443475	0.45737	0.414252	0.502837	0.469943	0.51353	0.426331	0.545579	Broad H3K27me3
28973	0	0.706824	0.694213	0.69867	0.637189	0.545154	0.507333	0.55677	0.520113	0.605098	0.595805	0.583874	0.50099	0.460703	0.540614	0.497238	0.570006	0.54821	0.56148	0.542953	0.461376	0.46126	Broad H3K27me3
28988	0.654638	0.729031	0.651195	0.663108	0.620065	0.522754	0.487921	0.403302	0.414568	0.389023	0.409536	0.392994	0.369579	0.430965	0.459534	0.441386	0.498174	0.515454	0.504217	0.448856	0.291161	0.321025	Broad H3K27me3
28990	0.654638	0.716066	0.704724	0.617272	0.642506	0.712767	0.650172	0.55677	0.533841	0.543642	0.566269	0.483604	0.388078	0.413543	0.474076	0.423543	0.434988	0.474125	0.520253	0.516818	0.467852	0.46126	Broad H3K27me3
28994	0.678122	0.844325	0.781186	0.771079	0.719464	0.522754	0.580377	0.479032	0.589548	0.502349	0.601561	0.556901	0.484556	0.516351	0.611439	0.60856	0.646635	0.591148	0.57429	0.607879	0.411642	0.480893	Broad H3K27me3
28998	0.690632	0.644095	0.611946	0.596003	0.553473	0.473466	0.572581	0.473771	0.504769	0.478717	0.533011	0.37926	0.419073	0.485498	0.443475	0.45737	0.362288	0.439059	0.508425	0.503086	0.411642	0.469517	Broad H3K27me3
29009	0.427818	0.621902	0.732811	0.780893	0.719464	0.505268	0.507333	0.382705	0.597784	0.49107	0.501107	0.496082	0.493014	0.485498	0.487362	0.528837	0.552607	0.591148	0.555962	0.464874	0.421649	0.506683	Broad H3K27me3
29050	0.305313	0.69704	0.683002	0.658048	0.637189	0.58328	0.487921	0.412446	0.481023	0.412581	0.459003	0.454401	0.292786	0.496506	0.557635	0.508512	0.533036	0.457556	0.344751	0.416254	0.37465	0.42067	Broad H3K27me3
29053	0.310051	0.613795	0.636574	0.663108	0.652627	0.500491	0.314025	0.443479	0.459866	0.44981	0.474571	0.489991	0.388078	0.413543	0.510918	0.423543	0.469729	0.502837	0.475457	0.48758	0.464661	0.456899	Broad H3K27me3
29061	0.899735	0.706824	0.664647	0.603412	0.607516	0.44674	0.511753	0.420962	0.459866	0.432522	0.512616	0.392994	0.465933	0.270849	0.405261	0.471844	0.414252	0.418129	0.531053	0.548062	0.497937	0.426593	Broad H3K27me3
29066	0.943103	0.637021	0.611946	0.562361	0.562427	0.44674	0.444517	0.420962	0.451976	0.375428	0.488501	0.462333	0.323219	0.430965	0.425547	0.380114	0.390385	0.365679	0.475457	0.495583	0.461376	0.367658	Broad H3K27me3
29067	0.954228	0.637021	0.651195	0.647421	0.631686	0.490361	0.410786	0.370966	0.414568	0.432522	0.481719	0.392994	0.388078	0.460703	0.443475	0.441386	0.484594	0.474125	0.437971	0.371394	0.421649	0.357635	Broad H3K27me3
29070	0.910679	0.596292	0.611946	0.610492	0.637189	0.460806	0.464968	0.358002	0.434606	0.465066	0.441363	0.532264	0.369579	0.485498	0.443475	0.441386	0.484594	0.474125	0.523958	0.523137	0.330154	0.385428	Broad H3K27me3
29081	0.396145	0.621902	0.699551	0.596003	0.657454	0.602075	0.582872	0.518408	0.481023	0.44981	0.506986	0.37926	0.444451	0.473614	0.474076	0.497238	0.453313	0.457556	0.469943	0.443005	0.426331	0.432228	Broad H3K27me3
29098	0.804253	0.840114	0.74122	0.694635	0.722634	0.473466	0.561374	0.532558	0.542251	0.502349	0.586672	0.553103	0.50099	0.516351	0.521468	0.577346	0.543127	0.575341	0.558752	0.580708	0.511435	0.497672	Broad H3K27me3
29310	0	0.69704	0.699551	0.668011	0.620065	0.534448	0.531789	0.60601	0.57455	0.605098	0.583483	0.553103	0.465933	0.563714	0.531339	0.508512	0.592947	0.566803	0.558752	0.545534	0.406275	0.497672	Broad H3K27me3
29352	0.727655	0.702004	0.74122	0.630023	0.657454	0.479351	0.444517	0.428931	0.504769	0.512726	0.533011	0.512823	0.419073	0.485498	0.540614	0.497238	0.533036	0.538025	0.422461	0.333376	0.305736	0.400833	Broad H3K27me3
29672	0.443489	0.762784	0.784389	0.765937	0.805887	0.500491	0.4201	0.436418	0.561171	0.522335	0.537654	0.532264	0.419073	0.516351	0.572955	0.555009	0.599904	0.598496	0.600523	0.586293	0.39469	0.367658	Broad H3K27me3
29732	0.489487	0.669721	0.709743	0.663108	0.671101	0.66187	0.596887	0.412446	0.474344	0.48504	0.506986	0.469813	0.444451	0.485498	0.521468	0.441386	0.510674	0.489129	0.520253	0.523137	0.291161	0.393387	Broad H3K27me3
29739	0.487747	0.637021	0.620562	0.47802	0.593875	0.632927	0.587719	0.514603	0.550151	0.512726	0.528199	0.40543	0.50099	0.473614	0.425547	0.471844	0.434988	0.474125	0.499863	0.55534	0.467852	0.452368	Broad H3K27me3
29972	0.46787	0.716066	0.688701	0.630023	0.586583	0.509871	0.482562	0.506622	0.510086	0.547514	0.54648	0.501903	0.484556	0.533863	0.580077	0.471844	0.570006	0.557779	0.534453	0.503086	0.367071	0.346665	Broad H3K27me3
30137	0.435235	0.650881	0.572256	0.617272	0.562427	0.545154	0.482562	0.462527	0.434606	0.441453	0.481719	0.42725	0.292786	0.460703	0.474076	0.441386	0.434988	0.439059	0.359276	0.381802	0.358933	0.426593	Broad H3K27me3
30357	0	0.686644	0.723959	0.531471	0.671101	0.561202	0.620961	0.542201	0.592352	0.547514	0.609752	0.501903	0.557604	0.473614	0.540614	0.58412	0.552607	0.605519	0.49535	0.526176	0.416759	0.487899	Broad H3K27me3
30633	0	0.691923	0.790618	0.731018	0.679582	0.534448	0.516023	0.479032	0.542251	0.600108	0.601561	0.577633	0.484556	0.525364	0.565486	0.562823	0.592947	0.605519	0.464172	0.483369	0.381742	0.40783	Broad H3K27me3
30784	0.358071	0.720501	0.719353	0.531471	0.637189	0.44674	0.520153	0.327153	0.515196	0.44981	0.533011	0.416792	0.522508	0.413543	0.405261	0.508512	0.434988	0.457556	0.458121	0.510148	0.482551	0.426593	Broad H3K27me3
30837	0.816496	0.826799	0.732811	0.743526	0.620065	0.366469	0.428774	0.412446	0.520113	0.543642	0.550681	0.532264	0.444451	0.413543	0.443475	0.485067	0.434988	0.489129	0.404737	0.48758	0.400635	0.494505	Broad H3K27me3
30839	0.816762	0.784995	0.704724	0.672769	0.625983	0.439076	0.507333	0.382705	0.443579	0.389023	0.550681	0.42725	0.444451	0.344427	0.321054	0.45737	0.390385	0.515454	0.480736	0.48758	0.367071	0.509537	Broad H3K27me3
30842	0.817028	0.686644	0.644043	0.677389	0.625983	0.366469	0.333224	0.403302	0.414568	0.432522	0.459003	0.416792	0.348286	0.460703	0.531339	0.45737	0.484594	0.515454	0.413914	0.479005	0.230663	0.376883	Broad H3K27me3
30854	0.344265	0.716066	0.719353	0.636036	0.642506	0.514312	0.471109	0.532558	0.561171	0.551273	0.607077	0.61849	0.529003	0.541905	0.565486	0.555009	0.599904	0.598496	0.445057	0.479005	0.493043	0.549635	Broad H3K27me3
30875	0.639319	0.629633	0.670991	0.562361	0.543977	0.391756	0.476966	0.420962	0.520113	0.465066	0.580214	0.462333	0.484556	0.371139	0.221264	0.519012	0.390385	0.605519	0.39483	0.459768	0.350147	0.484449	Broad H3K27me3
31023	0.478882	0.781998	0.694213	0.724375	0.679582	0.526774	0.516023	0.484078	0.529423	0.568593	0.501107	0.527667	0.388078	0.563714	0.565486	0.471844	0.522253	0.538025	0.592379	0.589877	0.406275	0.447652	Broad H3K27me3
31182	0.257616	0.663675	0.688701	0.647421	0.570899	0.44674	0.428774	0.462527	0.571332	0.478717	0.580214	0.445959	0.522508	0.413543	0.487362	0.570257	0.484594	0.636601	0.451761	0.499393	0.473969	0.5177	Broad H3K27me3
31289	0.400881	0.72482	0.714616	0.743526	0.691501	0.484976	0.552263	0.468276	0.524851	0.535534	0.54214	0.489991	0.484556	0.371139	0.487362	0.423543	0.414252	0.474125	0.464172	0.503086	0.447155	0.447652	Broad H3K27me3
31297	0.517558	0.809785	0.793648	0.80307	0.813102	0.467294	0.37785	0.436418	0.524851	0.535534	0.501107	0.496082	0.419073	0.533863	0.572955	0.538068	0.592947	0.612243	0.464172	0.459768	0.39469	0.346665	Broad H3K27me3
31300	0.517558	0.686644	0.723959	0.727731	0.691501	0.490361	0.471109	0.436418	0.493435	0.51762	0.550681	0.489991	0.455603	0.485498	0.521468	0.497238	0.522253	0.54821	0.590257	0.540314	0.439291	0.473435	Broad H3K27me3
31302	0.518343	0.669721	0.611946	0.588234	0.593875	0.44674	0.516023	0.450159	0.474344	0.44981	0.573425	0.507477	0.50099	0.413543	0.443475	0.497238	0.434988	0.457556	0.490667	0.537617	0.507117	0.487899	Broad H3K27me3
31437	0.0801498	0.542271	0.658056	0.596003	0.533871	0.479351	0.458512	0.484078	0.510086	0.441453	0.421013	0.541	0.388078	0.460703	0.474076	0.380114	0.484594	0.394039	0.553108	0.600029	0.439291	0.393387	Broad H3K27me3
31945	0.859475	0.720501	0.602865	0.542444	0.511474	0.479351	0.389807	0.428931	0.529423	0.432522	0.601561	0.42725	0.465933	0.371139	0.381912	0.471844	0.453313	0.489129	0.404737	0.491648	0.447155	0.469517	Broad H3K27me3
31952	0.886075	0.752276	0.620562	0.562361	0.578937	0.412841	0.482562	0.468276	0.553929	0.441453	0.589787	0.462333	0.576902	0.413543	0.278711	0.485067	0.390385	0.515454	0.384067	0.499393	0.416759	0.527758	Broad H3K27me3
31953	0.859703	0.826799	0.636574	0.596003	0.600843	0.567093	0.567102	0.535857	0.57455	0.49107	0.609752	0.462333	0.515696	0.446571	0.381912	0.538068	0.434988	0.54821	0.499863	0.55534	0.461376	0.520298	Broad H3K27me3
32520	0	0.6574	0.704724	0.630023	0.562427	0.561202	0.587719	0.567304	0.533841	0.586722	0.576863	0.532264	0.455603	0.533863	0.557635	0.538068	0.510674	0.54821	0.490667	0.51353	0.473969	0.503757	Broad H3K27me3
32901	0	0.663675	0.651195	0.603412	0.586583	0.402735	0.410786	0.462527	0.414568	0.441453	0.431577	0.489991	0.493014	0.485498	0.443475	0.352756	0.469729	0.287561	0.430458	0.469771	0.443293	0.393387	Broad H3K27me3
32974	0.610983	0.586798	0.677104	0.636036	0.600843	0.688761	0.64424	0.525685	0.529423	0.558481	0.612373	0.512823	0.493014	0.473614	0.487362	0.497238	0.498174	0.566803	0.422461	0.430372	0.411642	0.46126	Broad H3K27me3
33236	0.515981	0.675555	0.704724	0.493147	0.625983	0.688761	0.670217	0.52917	0.564647	0.539651	0.609752	0.527667	0.508536	0.516351	0.557635	0.519012	0.533036	0.54821	0.566763	0.537617	0.416759	0.491249	Broad H3K27me3
33603	0	0.637021	0.664647	0.652823	0.593875	0.391756	0.389807	0.462527	0.443579	0.457661	0.421013	0.462333	0.348286	0.413543	0.425547	0.423543	0.469729	0.418129	0.523958	0.503086	0.350147	0.357635	Broad H3K27me3
33648	0.762215	0.481361	0.620562	0.596003	0.543977	0.505268	0.444517	0.60601	0.493435	0.616793	0.562541	0.679209	0.369579	0.533863	0.572955	0.423543	0.612956	0.394039	0.437971	0.448856	0.470953	0.46126	Broad H3K27me3
33704	0.412402	0.769438	0.787532	0.794565	0.745919	0.545154	0.542441	0.473771	0.493435	0.543642	0.573425	0.532264	0.50099	0.556793	0.540614	0.538068	0.561548	0.557779	0.516434	0.566568	0.435138	0.465462	Broad H3K27me3
33851	0.874716	0.744883	0.699551	0.668011	0.578937	0.44674	0.511753	0.382705	0.520113	0.441453	0.550681	0.469813	0.475554	0.430965	0.459534	0.519012	0.434988	0.557779	0.499863	0.55534	0.421649	0.522839	Broad H3K27me3
33852	0.874931	0.801925	0.694213	0.652823	0.637189	0.366469	0.502753	0.443479	0.467306	0.441453	0.558704	0.416792	0.419073	0.371139	0.381912	0.497238	0.414252	0.538025	0.508425	0.495583	0.411642	0.469517	Broad H3K27me3
33856	0.871909	0.733138	0.714616	0.652823	0.679582	0.422201	0.400731	0.443479	0.493435	0.44981	0.459003	0.469813	0.404428	0.430965	0.487362	0.497238	0.522253	0.538025	0.523958	0.506669	0.318616	0.487899	Broad H3K27me3
33986	0.024364	0.663675	0.644043	0.658048	0.600843	0.453968	0.53544	0.462527	0.515196	0.49107	0.523206	0.507477	0.419073	0.430965	0.405261	0.423543	0.414252	0.439059	0.445057	0.52914	0.426331	0.437601	Broad H3K27me3
34078	0.661287	0.702004	0.620562	0.562361	0.613916	0.422201	0.507333	0.456497	0.510086	0.457661	0.488501	0.37926	0.419073	0.430965	0.425547	0.45737	0.469729	0.457556	0.512494	0.548062	0.485269	0.447652	Broad H3K27me3
34081	0.661287	0.733138	0.628758	0.571459	0.570899	0.422201	0.476966	0.436418	0.459866	0.441453	0.506986	0.462333	0.254171	0.485498	0.54936	0.519012	0.543127	0.538025	0.531053	0.537617	0.411642	0.40783	Broad H3K27me3
34121	0.656555	0.793675	0.808031	0.749431	0.72574	0.467294	0.464968	0.428931	0.493435	0.558481	0.523206	0.507477	0.432335	0.516351	0.531339	0.441386	0.570006	0.502837	0.581386	0.520019	0.340602	0.346665	Broad H3K27me3
34125	0.656555	0.650881	0.723959	0.623775	0.613916	0.500491	0.538989	0.525685	0.5576	0.507641	0.589787	0.51796	0.50099	0.506758	0.510918	0.577346	0.561548	0.667288	0.512494	0.526176	0.447155	0.497672	Broad H3K27me3
34357	0.283977	0.733138	0.753094	0.672769	0.652627	0.473466	0.587719	0.574655	0.605529	0.577974	0.589787	0.532264	0.484556	0.576662	0.565486	0.508512	0.599904	0.591148	0.504217	0.51353	0.388406	0.487899	Broad H3K27me3
34530	0.316265	0.629633	0.670991	0.596003	0.607516	0.518604	0.229169	0.382705	0.474344	0.472071	0.501107	0.51796	0.348286	0.496506	0.443475	0.441386	0.453313	0.527141	0.516434	0.48758	0.381742	0.42067	Broad H3K27me3
34661	0.525312	0.784995	0.810765	0.743526	0.756382	0.379739	0.389807	0.358002	0.493435	0.478717	0.528199	0.416792	0.404428	0.460703	0.487362	0.519012	0.434988	0.502837	0.430458	0.459768	0.305736	0.442736	Broad H3K27me3
34663	0.525312	0.831357	0.865796	0.818828	0.813102	0.561202	0.487921	0.493594	0.520113	0.571796	0.59283	0.501903	0.50099	0.541905	0.599652	0.602807	0.570006	0.636601	0.499863	0.542953	0.350147	0.346665	Broad H3K27me3
34781	0	0.621902	0.737068	0.677389	0.666682	0.647463	0.631469	0.39343	0.467306	0.51762	0.537654	0.416792	0.348286	0.525364	0.425547	0.471844	0.484594	0.502837	0.464172	0.479005	0.426331	0.477224	Broad H3K27me3
37264	0.980198	0.852442	0.760569	0.690495	0.702579	0.467294	0.511753	0.428931	0.499225	0.502349	0.589787	0.541	0.562684	0.485498	0.531339	0.570257	0.510674	0.612243	0.490667	0.634974	0.411642	0.551612	Broad H3K27me3
37285	0.878767	0.793675	0.694213	0.630023	0.593875	0.379739	0.538989	0.420962	0.481023	0.496832	0.576863	0.496082	0.522508	0.413543	0.354425	0.508512	0.434988	0.502837	0.485801	0.52914	0.406275	0.477224	Broad H3K27me3
37286	0.856735	0.706824	0.628758	0.677389	0.593875	0.484976	0.451708	0.488927	0.499225	0.51762	0.573425	0.592711	0.444451	0.485498	0.510918	0.471844	0.498174	0.502837	0.56148	0.545534	0.435138	0.385428	Broad H3K27me3
37687	0.773347	0.69704	0.658056	0.580066	0.533871	0.495527	0.389807	0.443479	0.434606	0.472071	0.474571	0.507477	0.444451	0.430965	0.499591	0.45737	0.484594	0.457556	0.344751	0.42352	0.350147	0.393387	Broad H3K27me3
37688	0.797206	0.741059	0.664647	0.630023	0.600843	0.538118	0.538989	0.49809	0.533841	0.539651	0.558704	0.583874	0.546855	0.496506	0.459534	0.471844	0.469729	0.527141	0.504217	0.542953	0.447155	0.491249	Broad H3K27me3
37691	0.867534	0.566016	0.636574	0.580066	0.570899	0.608461	0.538989	0.510677	0.538113	0.580956	0.512616	0.600991	0.455603	0.525364	0.565486	0.441386	0.570006	0.457556	0.531053	0.520019	0.435138	0.385428	Broad H3K27me3
37699	0.867534	0.691923	0.628758	0.596003	0.600843	0.561202	0.564271	0.55399	0.533841	0.568593	0.566269	0.608778	0.522508	0.485498	0.557635	0.441386	0.570006	0.515454	0.623815	0.545534	0.439291	0.500755	Broad H3K27me3
37706	0.868634	0.716066	0.658056	0.603412	0.533871	0.44674	0.37785	0.564754	0.510086	0.602627	0.604348	0.643936	0.419073	0.549535	0.599652	0.519012	0.522253	0.557779	0.69788	0.601641	0.426331	0.465462	Broad H3K27me3
37709	0.824879	0.711509	0.704724	0.760622	0.706105	0.366469	0.444517	0.420962	0.459866	0.422933	0.554753	0.436937	0.323219	0.413543	0.487362	0.519012	0.434988	0.538025	0.512494	0.520019	0.406275	0.432228	Broad H3K27me3
37710	0.819407	0.629633	0.620562	0.702606	0.578937	0.366469	0.389807	0.428931	0.403267	0.401333	0.518017	0.454401	0.455603	0.446571	0.381912	0.403353	0.414252	0.439059	0.451761	0.483369	0.358933	0.469517	Broad H3K27me3
37940	0.435235	0.663675	0.756873	0.681878	0.722634	0.672321	0.653036	0.493594	0.515196	0.577974	0.558704	0.553103	0.444451	0.533863	0.54936	0.519012	0.498174	0.566803	0.655381	0.648711	0.454494	0.452368	Broad H3K27me3
37942	0.435235	0.769438	0.787532	0.796734	0.824981	0.514312	0.436891	0.382705	0.524851	0.472071	0.506986	0.476889	0.292786	0.430965	0.521468	0.497238	0.469729	0.527141	0.56148	0.559958	0.411642	0.40783	Broad H3K27me3
37978	0.344265	0.755853	0.831175	0.8131	0.824981	0.44674	0.428774	0.428931	0.510086	0.49107	0.474571	0.496082	0.455603	0.525364	0.459534	0.441386	0.484594	0.439059	0.523958	0.564404	0.450886	0.465462	Broad H3K27me3
37986	0	0.650881	0.628758	0.610492	0.600843	0.625889	0.552263	0.548236	0.493435	0.512726	0.550681	0.489991	0.493014	0.549535	0.510918	0.497238	0.543127	0.489129	0.490667	0.479005	0.443293	0.447652	Broad H3K27me3
38009	0.415774	0.663675	0.628758	0.617272	0.625983	0.453968	0.451708	0.428931	0.377236	0.389023	0.494954	0.454401	0.348286	0.413543	0.443475	0.403353	0.484594	0.394039	0.540988	0.499393	0.421649	0.414428	Broad H3K27me3
38012	0.418	0.629633	0.683002	0.663108	0.562427	0.509871	0.428774	0.479032	0.414568	0.49107	0.467015	0.536705	0.444451	0.496506	0.474076	0.441386	0.498174	0.331248	0.5767	0.474477	0.318616	0.400833	Broad H3K27me3
38038	0.165688	0.686644	0.728443	0.686245	0.613916	0.750337	0.695842	0.484078	0.5576	0.543642	0.566269	0.527667	0.369579	0.533863	0.557635	0.497238	0.570006	0.557779	0.520253	0.479005	0.367071	0.477224	Broad H3K27me3
38039	0.165688	0.613795	0.664647	0.681878	0.631686	0.699322	0.64424	0.559489	0.533841	0.554927	0.54648	0.541	0.419073	0.525364	0.586884	0.508512	0.510674	0.557779	0.523958	0.454436	0.435138	0.469517	Broad H3K27me3
38052	0.407847	0.846392	0.793648	0.822536	0.734708	0.467294	0.444517	0.542201	0.510086	0.526886	0.481719	0.549191	0.444451	0.533863	0.586884	0.555009	0.619096	0.630854	0.49535	0.48758	0.381742	0.40783	Broad H3K27me3
38146	0.176922	0.6574	0.611946	0.552713	0.570899	0.500491	0.567102	0.506622	0.467306	0.535534	0.523206	0.507477	0.455603	0.413543	0.405261	0.423543	0.484594	0.439059	0.480736	0.499393	0.411642	0.442736	Broad H3K27me3
38190	0.0108401	0.566016	0.704724	0.681878	0.642506	0.391756	0.291424	0.484078	0.546261	0.48504	0.467015	0.469813	0.369579	0.516351	0.54936	0.555009	0.612956	0.557779	0.359276	0.381802	0.254638	0.357635	Broad H3K27me3
38204	0.504692	0.528997	0.593267	0.617272	0.600843	0.700331	0.585319	0.456497	0.361986	0.49107	0.421013	0.476889	0.323219	0.516351	0.487362	0.403353	0.484594	0.439059	0.499863	0.391382	0.340602	0.42067	Broad H3K27me3
38206	0.506333	0.681192	0.694213	0.658048	0.716229	0.650478	0.5458	0.535857	0.481023	0.512726	0.501107	0.577633	0.388078	0.576662	0.557635	0.423543	0.585666	0.489129	0.571831	0.503086	0.464661	0.432228	Broad H3K27me3
38207	0.497191	0.831357	0.767726	0.807158	0.788326	0.500491	0.458512	0.514603	0.520113	0.478717	0.506986	0.553103	0.465933	0.576662	0.611439	0.538068	0.599904	0.54821	0.639163	0.57485	0.406275	0.40783	Broad H3K27me3
38292	0.592957	0.663675	0.583089	0.603412	0.570899	0.412841	0.364645	0.412446	0.443579	0.441453	0.501107	0.469813	0.493014	0.430965	0.425547	0.423543	0.328177	0.457556	0.504217	0.550537	0.400635	0.484449	Broad H3K27me3
38293	0.592356	0.762784	0.753094	0.794565	0.683656	0.422201	0.464968	0.436418	0.504769	0.502349	0.533011	0.616129	0.348286	0.541905	0.540614	0.528837	0.585666	0.618693	0.662759	0.6731	0.461376	0.452368	Broad H3K27me3
38310	0.259435	0.711509	0.764185	0.757897	0.792402	0.430919	0.542441	0.456497	0.520113	0.496832	0.54648	0.560592	0.404428	0.533863	0.557635	0.562823	0.561548	0.575341	0.540988	0.520019	0.430823	0.487899	Broad H3K27me3
38336	0.0405104	0.629633	0.677104	0.64183	0.657454	0.439076	0.482562	0.567304	0.568032	0.589512	0.580214	0.583874	0.475554	0.485498	0.557635	0.497238	0.561548	0.489129	0.49535	0.495583	0.443293	0.473435	Broad H3K27me3
38367	0.0135482	0.586798	0.628758	0.580066	0.586583	0.514312	0.520153	0.61662	0.529423	0.547514	0.459003	0.501903	0.404428	0.525364	0.531339	0.471844	0.453313	0.439059	0.550187	0.479005	0.416759	0.456899	Broad H3K27me3
38384	0.475258	0.691923	0.560679	0.421564	0.625983	0.430919	0.464968	0.382705	0.467306	0.412581	0.459003	0.416792	0.323219	0.413543	0.425547	0.471844	0.414252	0.474125	0.469943	0.474477	0.439291	0.426593	Broad H3K27me3
38387	0.474345	0.69704	0.651195	0.596003	0.613916	0.505268	0.564271	0.462527	0.561171	0.49107	0.54214	0.454401	0.493014	0.516351	0.443475	0.570257	0.498174	0.54821	0.56148	0.568692	0.534296	0.509537	Broad H3K27me3
38399	0	0.729031	0.704724	0.787876	0.722634	0.402735	0.263985	0.358002	0.301487	0.422933	0.383101	0.462333	0.404428	0.371139	0.459534	0.352756	0.469729	0.365679	0.657889	0.636181	0.358933	0.288108	Broad H3K27me3
38410	0.466933	0.586798	0.560679	0.531471	0.543977	0.645927	0.53544	0.436418	0.493435	0.56194	0.494954	0.522903	0.465933	0.473614	0.521468	0.423543	0.510674	0.439059	0.544131	0.454436	0.435138	0.40783	Broad H3K27me3
38412	0.465993	0.801925	0.781186	0.760622	0.731775	0.580722	0.531789	0.428931	0.481023	0.472071	0.518017	0.462333	0.369579	0.473614	0.557635	0.528837	0.570006	0.54821	0.625438	0.506669	0.416759	0.426593	Broad H3K27me3
38430	0	0.663675	0.749228	0.717444	0.745919	0.704289	0.69883	0.462527	0.510086	0.558481	0.562541	0.476889	0.484556	0.556793	0.510918	0.555009	0.578031	0.538025	0.490667	0.430372	0.485269	0.497672	Broad H3K27me3
38443	0.502214	0.621902	0.699551	0.47802	0.593875	0.784552	0.744564	0.468276	0.561171	0.558481	0.580214	0.532264	0.432335	0.570329	0.521468	0.519012	0.552607	0.527141	0.540988	0.479005	0.454494	0.473435	Broad H3K27me3
38455	0.934965	0.650881	0.651195	0.562361	0.620065	0.479351	0.444517	0.53907	0.561171	0.535534	0.528199	0.483604	0.388078	0.516351	0.474076	0.497238	0.510674	0.439059	0.583664	0.550537	0.411642	0.447652	Broad H3K27me3
38510	0.78643	0.528997	0.520249	0.542444	0.578937	0.479351	0.37785	0.52917	0.504769	0.478717	0.467015	0.560592	0.369579	0.413543	0.381912	0.423543	0.498174	0.489129	0.550187	0.526176	0.411642	0.40783	Broad H3K27me3
38520	0.786133	0.681192	0.694213	0.694635	0.675399	0.526774	0.558409	0.462527	0.583754	0.48504	0.554753	0.496082	0.515696	0.496506	0.474076	0.538068	0.498174	0.598496	0.569323	0.516818	0.467852	0.520298	Broad H3K27me3
38647	0.0538601	0.644095	0.664647	0.636036	0.637189	0.351654	0.428774	0.39343	0.361986	0.48504	0.474571	0.40543	0.369579	0.413543	0.425547	0.45737	0.453313	0.474125	0.523958	0.48758	0.426331	0.426593	Broad H3K27me3
38703	0.0670822	0.596292	0.677104	0.519688	0.586583	0.597631	0.577832	0.382705	0.474344	0.465066	0.409536	0.436937	0.348286	0.460703	0.405261	0.403353	0.469729	0.418129	0.451761	0.381802	0.400635	0.393387	Broad H3K27me3
38708	0.39012	0.762784	0.723959	0.623775	0.675399	0.495527	0.482562	0.420962	0.515196	0.422933	0.481719	0.553103	0.53521	0.446571	0.487362	0.497238	0.510674	0.538025	0.458121	0.542953	0.350147	0.432228	Broad H3K27me3
38710	0.392545	0.586798	0.651195	0.603412	0.600843	0.505268	0.476966	0.49809	0.499225	0.412581	0.558704	0.483604	0.444451	0.413543	0.443475	0.471844	0.484594	0.515454	0.445057	0.416254	0.435138	0.452368	Broad H3K27me3
38775	0.435235	0.621902	0.620562	0.519688	0.593875	0.490361	0.524152	0.412446	0.487377	0.36025	0.474571	0.416792	0.455603	0.371139	0.425547	0.471844	0.284894	0.394039	0.485801	0.510148	0.421649	0.426593	Broad H3K27me3
38855	0	0.796471	0.853633	0.77359	0.849169	0.467294	0.555373	0.358002	0.515196	0.44981	0.576863	0.40543	0.522508	0.473614	0.531339	0.562823	0.484594	0.598496	0.531053	0.545534	0.426331	0.5177	Broad H3K27me3
38916	0.478882	0.74862	0.636574	0.562361	0.600843	0.453968	0.4201	0.39343	0.434606	0.401333	0.481719	0.416792	0.444451	0.371139	0.354425	0.423543	0.434988	0.439059	0.581386	0.483369	0.305736	0.376883	Broad H3K27me3
38966	0.576882	0.481361	0.560679	0.571459	0.607516	0.505268	0.464968	0.450159	0.467306	0.49107	0.467015	0.392994	0.465933	0.371139	0.354425	0.403353	0.328177	0.418129	0.475457	0.542953	0.461376	0.426593	Broad H3K27me3
38967	0.576882	0.681192	0.670991	0.69867	0.671101	0.484976	0.487921	0.308304	0.520113	0.441453	0.54648	0.436937	0.432335	0.446571	0.487362	0.471844	0.533036	0.489129	0.499863	0.459768	0.406275	0.40783	Broad H3K27me3
38969	0.576245	0.729031	0.699551	0.686245	0.666682	0.490361	0.476966	0.370966	0.493435	0.422933	0.459003	0.436937	0.369579	0.446571	0.487362	0.471844	0.522253	0.515454	0.534453	0.491648	0.473969	0.42067	Broad H3K27me3
38994	0.0297585	0.6574	0.683002	0.647421	0.709553	0.522754	0.498	0.428931	0.510086	0.512726	0.481719	0.469813	0.455603	0.446571	0.499591	0.497238	0.434988	0.489129	0.485801	0.506669	0.430823	0.437601	Broad H3K27me3
39089	0.144815	0.675555	0.694213	0.623775	0.642506	0.484976	0.464968	0.370966	0.493435	0.401333	0.506986	0.436937	0.465933	0.371139	0.425547	0.508512	0.510674	0.502837	0.464172	0.469771	0.305736	0.346665	Broad H3K27me3
39175	0.573037	0.790832	0.840521	0.8131	0.80403	0.460806	0.482562	0.428931	0.580758	0.512726	0.576863	0.549191	0.465933	0.525364	0.557635	0.555009	0.585666	0.657706	0.56148	0.55534	0.411642	0.393387	Broad H3K27me3
39176	0.573681	0.790832	0.753094	0.724375	0.734708	0.534448	0.569871	0.510677	0.553929	0.512726	0.550681	0.527667	0.475554	0.473614	0.459534	0.555009	0.552607	0.54821	0.558752	0.596739	0.51761	0.484449	Broad H3K27me3
39187	0.240831	0.744883	0.793648	0.752303	0.712927	0.530669	0.611483	0.488927	0.580758	0.526886	0.580214	0.483604	0.465933	0.525364	0.572955	0.596829	0.570006	0.636601	0.531053	0.596739	0.426331	0.500755	Broad H3K27me3
39188	0.242734	0.613795	0.683002	0.647421	0.631686	0.541685	0.561374	0.488927	0.529423	0.526886	0.474571	0.436937	0.50099	0.430965	0.405261	0.485067	0.390385	0.457556	0.553108	0.568692	0.536003	0.480893	Broad H3K27me3
39216	0.176922	0.644095	0.694213	0.542444	0.586583	0.561202	0.60335	0.370966	0.493435	0.465066	0.494954	0.416792	0.388078	0.413543	0.381912	0.485067	0.390385	0.439059	0.588098	0.548062	0.467852	0.469517	Broad H3K27me3
39277	0.371293	0.716066	0.732811	0.809163	0.719464	0.439076	0.53544	0.436418	0.451976	0.49107	0.550681	0.489991	0.432335	0.485498	0.474076	0.546773	0.533036	0.566803	0.523958	0.506669	0.291161	0.385428	Broad H3K27me3
39487	0.455447	0.824472	0.790618	0.749431	0.758893	0.526774	0.552263	0.506622	0.520113	0.51762	0.580214	0.507477	0.515696	0.549535	0.474076	0.538068	0.585666	0.566803	0.569323	0.552962	0.467852	0.506683	Broad H3K27me3
39500	0.664088	0.605273	0.664647	0.580066	0.613916	0.495527	0.538989	0.473771	0.5576	0.554927	0.54214	0.436937	0.475554	0.446571	0.425547	0.423543	0.469729	0.439059	0.537764	0.52914	0.476905	0.491249	Broad H3K27me3
39565	0.567826	0.716066	0.694213	0.663108	0.578937	0.490361	0.520153	0.525685	0.524851	0.558481	0.569895	0.496082	0.419073	0.485498	0.531339	0.519012	0.592947	0.591148	0.464172	0.42352	0.340602	0.452368	Broad H3K27me3
39825	0.12067	0.663675	0.628758	0.623775	0.637189	0.490361	0.53544	0.484078	0.467306	0.48504	0.528199	0.476889	0.465933	0.413543	0.405261	0.380114	0.414252	0.439059	0.480736	0.51353	0.406275	0.432228	Broad H3K27me3
39847	0.563853	0.637021	0.664647	0.672769	0.586583	0.391756	0.520153	0.436418	0.459866	0.502349	0.518017	0.445959	0.444451	0.311998	0.354425	0.471844	0.390385	0.502837	0.464172	0.48758	0.358933	0.465462	Broad H3K27me3
39972	0	0.629633	0.602865	0.603412	0.613916	0.545154	0.549073	0.55399	0.529423	0.539651	0.488501	0.527667	0.444451	0.413543	0.425547	0.403353	0.453313	0.439059	0.558752	0.562202	0.435138	0.447652	Broad H3K27me3
39981	0.688516	0.778946	0.749228	0.710197	0.666682	0.569938	0.520153	0.506622	0.550151	0.539651	0.583483	0.629698	0.455603	0.485498	0.565486	0.519012	0.570006	0.605519	0.523958	0.516818	0.274386	0.426593	Broad H3K27me3
39982	0.688516	0.663675	0.602865	0.562361	0.543977	0.473466	0.349904	0.510677	0.481023	0.602627	0.512616	0.699624	0.404428	0.506758	0.531339	0.441386	0.552607	0.439059	0.413914	0.371394	0.350147	0.40783	Broad H3K27me3
40140	0.322364	0.669721	0.688701	0.652823	0.662136	0.604239	0.564271	0.436418	0.510086	0.472071	0.54648	0.476889	0.404428	0.473614	0.487362	0.485067	0.453313	0.538025	0.508425	0.542953	0.358933	0.357635	Broad H3K27me3
40141	0.323871	0.576731	0.644043	0.552713	0.485353	0.780881	0.726951	0.412446	0.571332	0.558481	0.566269	0.489991	0.455603	0.496506	0.565486	0.570257	0.533036	0.605519	0.49535	0.491648	0.388406	0.385428	Broad H3K27me3
40212	0	0.542271	0.658056	0.519688	0.578937	0.676028	0.624562	0.564754	0.529423	0.571796	0.562541	0.613724	0.388078	0.525364	0.572955	0.441386	0.585666	0.527141	0.633249	0.448856	0.39469	0.393387	Broad H3K27me3
40215	0	0.629633	0.760569	0.717444	0.712927	0.723255	0.661257	0.493594	0.564647	0.526886	0.566269	0.608778	0.455603	0.516351	0.510918	0.577346	0.561548	0.612243	0.553108	0.503086	0.350147	0.452368	Broad H3K27me3
40258	0.0538601	0.613795	0.723959	0.652823	0.652627	0.718119	0.67742	0.52917	0.524851	0.558481	0.569895	0.532264	0.419073	0.525364	0.521468	0.497238	0.570006	0.474125	0.523958	0.537617	0.450886	0.42067	Broad H3K27me3
40401	0	0.69704	0.664647	0.672769	0.642506	0.467294	0.436891	0.488927	0.510086	0.502349	0.488501	0.496082	0.404428	0.413543	0.487362	0.403353	0.434988	0.502837	0.469943	0.503086	0.482551	0.437601	Broad H3K27me3
40408	0.0108401	0.686644	0.658056	0.706447	0.652627	0.473466	0.482562	0.479032	0.493435	0.457661	0.421013	0.416792	0.419073	0.485498	0.425547	0.45737	0.498174	0.502837	0.504217	0.491648	0.467852	0.40783	Broad H3K27me3
40426	0.347075	0.842233	0.840521	0.805127	0.82981	0.522754	0.552263	0.551147	0.571332	0.543642	0.54648	0.522903	0.432335	0.460703	0.54936	0.562823	0.484594	0.515454	0.617102	0.582599	0.39469	0.456899	Broad H3K27me3
40427	0.345673	0.72482	0.677104	0.677389	0.691501	0.505268	0.528028	0.488927	0.619764	0.577974	0.6294	0.536705	0.419073	0.576662	0.540614	0.508512	0.570006	0.54821	0.57429	0.520019	0.443293	0.442736	Broad H3K27me3
40456	0.668237	0.576731	0.572256	0.542444	0.454023	0.453968	0.37785	0.609648	0.592352	0.616793	0.631663	0.606233	0.292786	0.516351	0.557635	0.519012	0.619096	0.591148	0.437971	0.459768	0.400635	0.465462	Broad H3K27me3
40458	0.667779	0.691923	0.636574	0.694635	0.593875	0.500491	0.436891	0.653057	0.626338	0.565309	0.537654	0.567676	0.444451	0.556793	0.54936	0.570257	0.625004	0.538025	0.520253	0.491648	0.443293	0.426593	Broad H3K27me3
40474	0.118203	0.613795	0.683002	0.658048	0.637189	0.518604	0.498	0.518408	0.586684	0.574922	0.523206	0.512823	0.465933	0.430965	0.487362	0.423543	0.533036	0.502837	0.504217	0.526176	0.421649	0.426593	Broad H3K27me3
40481	0.630543	0.629633	0.683002	0.668011	0.637189	0.684278	0.642713	0.473771	0.533841	0.507641	0.533011	0.536705	0.419073	0.485498	0.557635	0.471844	0.552607	0.538025	0.660348	0.598396	0.318616	0.437601	Broad H3K27me3
40733	0.886692	0.681192	0.683002	0.603412	0.631686	0.551819	0.567102	0.428931	0.577691	0.49107	0.622369	0.469813	0.522508	0.460703	0.474076	0.58412	0.469729	0.630854	0.49535	0.55534	0.500304	0.549635	Broad H3K27me3
40735	0.900517	0.733138	0.677104	0.588234	0.666682	0.391756	0.37785	0.436418	0.568032	0.465066	0.614944	0.556901	0.567586	0.39383	0.405261	0.528837	0.434988	0.575341	0.480736	0.576835	0.430823	0.491249	Broad H3K27me3
41004	0.549487	0.752276	0.719353	0.69867	0.642506	0.453968	0.410786	0.370966	0.510086	0.472071	0.467015	0.42725	0.444451	0.516351	0.521468	0.528837	0.498174	0.583441	0.422461	0.443005	0.367071	0.426593	Broad H3K27me3
41396	0.805641	0.79922	0.699551	0.720947	0.74319	0.460806	0.451708	0.450159	0.533841	0.51762	0.569895	0.51796	0.455603	0.446571	0.540614	0.538068	0.469729	0.575341	0.49535	0.57485	0.39469	0.527758	Broad H3K27me3
41936	0.329831	0.69704	0.694213	0.69867	0.666682	0.500491	0.364645	0.370966	0.481023	0.457661	0.481719	0.476889	0.419073	0.460703	0.459534	0.497238	0.453313	0.474125	0.422461	0.479005	0.350147	0.432228	Broad H3K27me3
42083	0.264838	0.72482	0.611946	0.603412	0.607516	0.522754	0.552263	0.535857	0.515196	0.535534	0.537654	0.489991	0.50099	0.413543	0.443475	0.528837	0.434988	0.489129	0.469943	0.540314	0.467852	0.452368	Broad H3K27me3
42105	0	0.596292	0.628758	0.672769	0.620065	0.558151	0.524152	0.514603	0.568032	0.539651	0.54648	0.549191	0.475554	0.473614	0.510918	0.497238	0.533036	0.605519	0.499863	0.534857	0.37465	0.437601	Broad H3K27me3
42123	0.876216	0.804587	0.723959	0.752303	0.698973	0.54853	0.538989	0.5221	0.610449	0.574922	0.644484	0.51796	0.581337	0.516351	0.557635	0.538068	0.552607	0.538025	0.537764	0.572833	0.461376	0.541374	Broad H3K27me3
42131	0.964145	0.737146	0.699551	0.580066	0.454023	0.597631	0.599078	0.39343	0.515196	0.48504	0.554753	0.37926	0.522508	0.344427	0.443475	0.45737	0.284894	0.489129	0.527556	0.499393	0.454494	0.46126	Broad H3K27me3
42134	0.994113	0.801925	0.732811	0.724375	0.722634	0.575445	0.549073	0.506622	0.520113	0.51762	0.583483	0.577633	0.572321	0.460703	0.521468	0.528837	0.561548	0.575341	0.527556	0.532032	0.470953	0.469517	Broad H3K27me3
42146	0.896582	0.790832	0.753094	0.737395	0.666682	0.334891	0.487921	0.443479	0.481023	0.441453	0.550681	0.469813	0.508536	0.311998	0.405261	0.471844	0.362288	0.538025	0.512494	0.550537	0.430823	0.469517	Broad H3K27me3
42148	0.879823	0.72482	0.688701	0.603412	0.607516	0.422201	0.458512	0.403302	0.474344	0.432522	0.501107	0.454401	0.419073	0.215023	0.354425	0.441386	0.328177	0.457556	0.531053	0.540314	0.381742	0.477224	Broad H3K27me3
42591	0.0904765	0.644095	0.688701	0.580066	0.620065	0.654871	0.624562	0.450159	0.538113	0.547514	0.533011	0.469813	0.455603	0.525364	0.540614	0.570257	0.570006	0.54821	0.527556	0.506669	0.411642	0.465462	Broad H3K27me3
42638	0.485996	0.812325	0.823809	0.778495	0.777649	0.530669	0.524152	0.514603	0.571332	0.543642	0.576863	0.567676	0.515696	0.506758	0.586884	0.590606	0.592947	0.662569	0.469943	0.510148	0.411642	0.437601	Broad H3K27me3
42700	0	0.663675	0.728443	0.686245	0.698973	0.545154	0.5458	0.548236	0.630544	0.565309	0.554753	0.549191	0.475554	0.496506	0.474076	0.519012	0.543127	0.527141	0.499863	0.503086	0.487922	0.473435	Broad H3K27me3
42711	0.217244	0.755853	0.719353	0.763302	0.716229	0.545154	0.516023	0.5221	0.595096	0.49107	0.54214	0.469813	0.465933	0.506758	0.474076	0.497238	0.484594	0.538025	0.534453	0.523137	0.511435	0.494505	Broad H3K27me3
43054	0	0.586798	0.688701	0.630023	0.625983	0.63796	0.585319	0.403302	0.474344	0.401333	0.421013	0.512823	0.348286	0.473614	0.443475	0.441386	0.484594	0.439059	0.628622	0.526176	0.358933	0.376883	Broad H3K27me3
43095	0	0.681192	0.699551	0.647421	0.625983	0.514312	0.507333	0.49809	0.538113	0.539651	0.598714	0.653235	0.455603	0.473614	0.521468	0.45737	0.533036	0.502837	0.590257	0.520019	0.411642	0.465462	Broad H3K27me3
43128	0	0.669721	0.709743	0.623775	0.662136	0.709069	0.648715	0.55677	0.5576	0.551273	0.583483	0.527667	0.522508	0.413543	0.443475	0.546773	0.533036	0.54821	0.504217	0.483369	0.509297	0.509537	Broad H3K27me3
43162	0	0.72482	0.77459	0.74049	0.698973	0.558151	0.528028	0.55677	0.621992	0.558481	0.576863	0.560592	0.444451	0.525364	0.622385	0.508512	0.630698	0.557779	0.56148	0.548062	0.358933	0.400833	Broad H3K27me3
43192	0.248384	0.706824	0.723959	0.706447	0.691501	0.526774	0.487921	0.548236	0.564647	0.565309	0.54214	0.549191	0.515696	0.563714	0.521468	0.508512	0.561548	0.515454	0.550187	0.540314	0.406275	0.465462	Broad H3K27me3
43241	0	0.566016	0.593267	0.630023	0.600843	0.467294	0.451708	0.468276	0.510086	0.507641	0.481719	0.454401	0.508536	0.496506	0.443475	0.471844	0.498174	0.439059	0.490667	0.48758	0.426331	0.414428	Broad H3K27me3
43290	0.632112	0.762784	0.790618	0.778495	0.773166	0.522754	0.476966	0.50243	0.533841	0.502349	0.54648	0.536705	0.432335	0.506758	0.521468	0.528837	0.585666	0.642147	0.5859	0.542953	0.406275	0.452368	Broad H3K27me3
43295	0.632633	0.644095	0.670991	0.647421	0.620065	0.572721	0.564271	0.343529	0.467306	0.441453	0.506986	0.512823	0.404428	0.430965	0.474076	0.471844	0.498174	0.538025	0.480736	0.400256	0.381742	0.426593	Broad H3K27me3
43516	0.0405104	0.826799	0.823809	0.843135	0.798324	0.526774	0.458512	0.479032	0.459866	0.554927	0.488501	0.54516	0.465933	0.533863	0.510918	0.485067	0.570006	0.457556	0.579065	0.589877	0.464661	0.491249	Broad H3K27me3
43563	0.47798	0.86206	0.805251	0.843135	0.818304	0.545154	0.507333	0.569803	0.538113	0.574922	0.512616	0.567676	0.444451	0.599605	0.593401	0.485067	0.625004	0.502837	0.675242	0.61946	0.490512	0.437601	Broad H3K27me3
43565	0.479781	0.576731	0.620562	0.519688	0.562427	0.453968	0.428774	0.55399	0.467306	0.554927	0.518017	0.57108	0.292786	0.570329	0.586884	0.45737	0.619096	0.54821	0.779364	0.695578	0.305736	0.33455	Broad H3K27me3
43568	0.480677	0.759355	0.728443	0.717444	0.662136	0.545154	0.444517	0.600342	0.487377	0.580956	0.506986	0.553103	0.388078	0.594192	0.586884	0.471844	0.599904	0.538025	0.656641	0.564404	0.254638	0.376883	Broad H3K27me3
43569	0.48157	0.691923	0.670991	0.672769	0.671101	0.500491	0.471109	0.518408	0.361986	0.472071	0.421013	0.454401	0.388078	0.430965	0.531339	0.423543	0.484594	0.439059	0.571831	0.464874	0.388406	0.385428	Broad H3K27me3
43612	0.84333	0.762784	0.723959	0.686245	0.702579	0.572721	0.561374	0.49809	0.481023	0.531282	0.523206	0.58079	0.50099	0.588575	0.54936	0.471844	0.592947	0.474125	0.73018	0.57078	0.493043	0.469517	Broad H3K27me3
43615	0.845252	0.822113	0.732811	0.834873	0.792402	0.495527	0.487921	0.493594	0.510086	0.507641	0.467015	0.483604	0.404428	0.430965	0.487362	0.497238	0.510674	0.527141	0.62704	0.580708	0.274386	0.414428	Broad H3K27me3
43618	0.84573	0.72482	0.714616	0.74049	0.728787	0.391756	0.389807	0.468276	0.414568	0.343078	0.501107	0.469813	0.369579	0.413543	0.425547	0.441386	0.434988	0.457556	0.5767	0.57485	0.400635	0.426593	Broad H3K27me3
43640	0.929402	0.733138	0.723959	0.702606	0.695282	0.597631	0.607482	0.39343	0.529423	0.441453	0.518017	0.42725	0.465933	0.506758	0.487362	0.519012	0.469729	0.54821	0.588098	0.559958	0.473969	0.515043	Broad H3K27me3
43679	0.0538601	0.720501	0.737068	0.752303	0.74319	0.379739	0.436891	0.450159	0.390897	0.441453	0.383101	0.37926	0.292786	0.413543	0.443475	0.352756	0.362288	0.287561	0.550187	0.479005	0.454494	0.40783	Broad H3K27me3
43785	0.0801498	0.744883	0.683002	0.724375	0.728787	0.530669	0.487921	0.67914	0.568032	0.565309	0.569895	0.577633	0.455603	0.516351	0.593401	0.555009	0.552607	0.557779	0.531053	0.464874	0.406275	0.452368	Broad H3K27me3
43944	0.66915	0.439883	0.572256	0.493147	0.498954	0.391756	0.364645	0.420962	0.414568	0.478717	0.488501	0.469813	0.348286	0.628508	0.632601	0.562823	0.641501	0.618693	0.618815	0.550537	0.39469	0.346665	Broad H3K27me3
43946	0.66915	0.586798	0.644043	0.610492	0.570899	0.366469	0.389807	0.450159	0.481023	0.48504	0.518017	0.549191	0.432335	0.460703	0.459534	0.45737	0.498174	0.457556	0.531053	0.537617	0.367071	0.432228	Broad H3K27me3
43950	0.669606	0.744883	0.694213	0.694635	0.691501	0.518604	0.528028	0.545255	0.5576	0.526886	0.554753	0.574397	0.515696	0.541905	0.540614	0.528837	0.552607	0.54821	0.637711	0.598396	0.443293	0.452368	Broad H3K27me3
44217	0	0.576731	0.732811	0.64183	0.631686	0.555025	0.555373	0.542201	0.561171	0.568593	0.614944	0.536705	0.484556	0.506758	0.565486	0.519012	0.585666	0.557779	0.458121	0.503086	0.490512	0.568025	Broad H3K27me3
44232	0.656077	0.605273	0.628758	0.596003	0.578937	0.620342	0.641167	0.518408	0.493435	0.48504	0.528199	0.436937	0.50099	0.430965	0.405261	0.441386	0.414252	0.489129	0.451761	0.503086	0.461376	0.512323	Broad H3K27me3
44286	0.896582	0.605273	0.651195	0.588234	0.562427	0.509871	0.498	0.609648	0.538113	0.512726	0.506986	0.512823	0.484556	0.430965	0.405261	0.508512	0.498174	0.515454	0.480736	0.499393	0.450886	0.414428	Broad H3K27me3
44287	0.905933	0.831357	0.784389	0.824358	0.786248	0.526774	0.451708	0.55677	0.564647	0.56194	0.558704	0.553103	0.444451	0.570329	0.622385	0.629622	0.651607	0.657706	0.558752	0.564404	0.367071	0.357635	Broad H3K27me3
44314	0.770213	0.752276	0.714616	0.724375	0.679582	0.430919	0.436891	0.403302	0.499225	0.49107	0.481719	0.512823	0.404428	0.430965	0.425547	0.471844	0.498174	0.527141	0.469943	0.499393	0.447155	0.456899	Broad H3K27me3
44317	0.770528	0.729031	0.74122	0.749431	0.709553	0.44674	0.410786	0.443479	0.403267	0.526886	0.506986	0.536705	0.444451	0.599605	0.61701	0.60856	0.641501	0.583441	0.579065	0.483369	0.330154	0.367658	Broad H3K27me3
44318	0.770843	0.801925	0.796625	0.800986	0.72574	0.430919	0.502753	0.462527	0.487377	0.554927	0.523206	0.483604	0.484556	0.473614	0.499591	0.497238	0.533036	0.54821	0.547196	0.534857	0.381742	0.400833	Broad H3K27me3
44421	0.170213	0.637021	0.683002	0.636036	0.625983	0.473466	0.476966	0.479032	0.515196	0.48504	0.512616	0.512823	0.484556	0.473614	0.474076	0.546773	0.543127	0.457556	0.49535	0.540314	0.426331	0.484449	Broad H3K27me3
44759	0	0.872913	0.810765	0.877742	0.832948	0.484976	0.511753	0.428931	0.61519	0.586722	0.589787	0.567676	0.444451	0.516351	0.622385	0.619454	0.619096	0.642147	0.680527	0.593357	0.0970538	0.376883	Broad H3K27me3
44949	0.0930391	0.686644	0.677104	0.623775	0.620065	0.460806	0.502753	0.468276	0.467306	0.441453	0.533011	0.469813	0.432335	0.413543	0.443475	0.508512	0.498174	0.527141	0.504217	0.430372	0.291161	0.385428	Broad H3K27me3
44951	0.0930391	0.744883	0.694213	0.681878	0.683656	0.379739	0.444517	0.382705	0.451976	0.478717	0.488501	0.416792	0.432335	0.413543	0.459534	0.528837	0.434988	0.538025	0.437971	0.520019	0.435138	0.426593	Broad H3K27me3
45094	0	0.669721	0.728443	0.672769	0.716229	0.522754	0.502753	0.49809	0.520113	0.512726	0.558704	0.564182	0.53521	0.430965	0.487362	0.508512	0.484594	0.538025	0.553108	0.57078	0.500304	0.568025	Broad H3K27me3
45253	0.0135482	0.706824	0.677104	0.677389	0.600843	0.473466	0.428774	0.572253	0.542251	0.531282	0.518017	0.583874	0.419073	0.516351	0.572955	0.471844	0.561548	0.515454	0.596518	0.57078	0.254638	0.305722	Broad H3K27me3
45350	0.386446	0.675555	0.699551	0.630023	0.657454	0.518604	0.498	0.450159	0.493435	0.51762	0.512616	0.522903	0.419073	0.599605	0.61701	0.562823	0.661101	0.630854	0.713103	0.578787	0.318616	0.357635	Broad H3K27me3
46143	0	0.663675	0.683002	0.668011	0.647648	0.641207	0.582872	0.39343	0.481023	0.49107	0.512616	0.51796	0.348286	0.496506	0.593401	0.508512	0.561548	0.575341	0.512494	0.503086	0.318616	0.321025	Broad H3K27me3
46167	0.450524	0.711509	0.723959	0.752303	0.662136	0.430919	0.451708	0.412446	0.520113	0.56194	0.566269	0.549191	0.455603	0.473614	0.521468	0.519012	0.510674	0.54821	0.464172	0.474477	0.37465	0.376883	Broad H3K27me3
46173	0.451515	0.663675	0.699551	0.677389	0.698973	0.500491	0.498	0.428931	0.515196	0.49107	0.512616	0.454401	0.419073	0.506758	0.521468	0.538068	0.570006	0.598496	0.57429	0.542953	0.305736	0.346665	Broad H3K27me3
46278	0.0538601	0.663675	0.644043	0.658048	0.586583	0.541685	0.528028	0.577012	0.564647	0.571796	0.589787	0.567676	0.515696	0.549535	0.487362	0.471844	0.510674	0.583441	0.422461	0.459768	0.367071	0.477224	Broad H3K27me3
46649	0.503042	0.686644	0.651195	0.506967	0.523071	0.538118	0.558409	0.525685	0.568032	0.526886	0.589787	0.445959	0.465933	0.430965	0.381912	0.508512	0.390385	0.457556	0.475457	0.510148	0.476905	0.437601	Broad H3K27me3
46655	0.503869	0.637021	0.620562	0.571459	0.562427	0.473466	0.389807	0.436418	0.520113	0.472071	0.528199	0.40543	0.444451	0.430965	0.354425	0.471844	0.469729	0.439059	0.49535	0.503086	0.406275	0.432228	Broad H3K27me3
46724	0	0.576731	0.683002	0.623775	0.642506	0.402735	0.436891	0.450159	0.553929	0.507641	0.523206	0.512823	0.444451	0.594192	0.642179	0.614104	0.651607	0.642147	0.413914	0.469771	0	0.40783	Broad H3K27me3
46840	0	0.686644	0.704724	0.686245	0.712927	0.44674	0.520153	0.450159	0.5576	0.478717	0.488501	0.501903	0.404428	0.496506	0.521468	0.485067	0.533036	0.575341	0.558752	0.479005	0.411642	0.357635	Broad H3K27me3
46925	0.285666	0.706824	0.737068	0.617272	0.625983	0.541685	0.476966	0.562149	0.686806	0.583871	0.6294	0.583874	0.541154	0.413543	0.521468	0.570257	0.561548	0.630854	0.458121	0.534857	0.450886	0.497672	Broad H3K27me3
47094	0	0.706824	0.683002	0.677389	0.657454	0.495527	0.428774	0.60601	0.493435	0.558481	0.523206	0.62081	0.484556	0.485498	0.557635	0.519012	0.561548	0.598496	0.458121	0.459768	0.358933	0.509537	Broad H3K27me3
47096	0	0.729031	0.699551	0.668011	0.698973	0.453968	0.4201	0.629486	0.504769	0.502349	0.512616	0.476889	0.369579	0.525364	0.531339	0.471844	0.543127	0.527141	0.404737	0.42352	0.305736	0.367658	Broad H3K27me3
47132	0	0.787939	0.74122	0.710197	0.620065	0.484976	0.476966	0.50243	0.542251	0.577974	0.54214	0.549191	0.475554	0.541905	0.557635	0.538068	0.561548	0.598496	0.451761	0.464874	0.411642	0.393387	Broad H3K27me3
47185	0.553667	0.669721	0.664647	0.672769	0.637189	0.453968	0.400731	0.473771	0.474344	0.522335	0.467015	0.522903	0.201783	0.473614	0.499591	0.508512	0.510674	0.538025	0.544131	0.503086	0.230663	0.40783	Broad H3K27me3
47304	0	0.586798	0.670991	0.647421	0.578937	0.439076	0.493061	0.412446	0.515196	0.465066	0.488501	0.37926	0.475554	0.270849	0.459534	0.485067	0.434988	0.439059	0.49535	0.503086	0.411642	0.473435	Broad H3K27me3
47456	0.0135482	0.669721	0.677104	0.623775	0.613916	0.453968	0.476966	0.450159	0.451976	0.457661	0.474571	0.416792	0.419073	0.473614	0.521468	0.423543	0.510674	0.489129	0.547196	0.48758	0.158968	0.305722	Broad H3K27me3
47902	0.227244	0.778946	0.745272	0.734238	0.702579	0.538118	0.511753	0.514603	0.542251	0.574922	0.558704	0.51796	0.465933	0.485498	0.531339	0.555009	0.578031	0.54821	0.499863	0.474477	0.457989	0.480893	Broad H3K27me3
48012	0	0.542271	0.77459	0.531471	0.72574	0.422201	0.476966	0.39343	0.524851	0.343078	0.518017	0.274566	0.50099	0.371139	0.381912	0.508512	0.284894	0.566803	0.451761	0.491648	0.388406	0.432228	Broad H3K27me3
48053	0	0.793675	0.851517	0.829702	0.816589	0.44674	0.542441	0.493594	0.538113	0.565309	0.537654	0.462333	0.455603	0.582737	0.605659	0.577346	0.661101	0.575341	0.655381	0.55534	0.426331	0.452368	Broad H3K27me3
48073	0	0.650881	0.749228	0.647421	0.712927	0.412841	0.493061	0.358002	0.533841	0.422933	0.481719	0.303104	0.465933	0.311998	0.443475	0.546773	0.469729	0.612243	0.499863	0.52914	0.330154	0.465462	Broad H3K27me3
48513	0.290685	0.650881	0.677104	0.681878	0.695282	0.514312	0.487921	0.551147	0.504769	0.547514	0.523206	0.454401	0.404428	0.413543	0.459534	0.471844	0.498174	0.502837	0.617102	0.52914	0.416759	0.40783	Broad H3K27me3
48546	0	0.650881	0.737068	0.69867	0.657454	0.720713	0.672664	0.535857	0.553929	0.568593	0.54214	0.37926	0.508536	0.533863	0.499591	0.497238	0.453313	0.474125	0.475457	0.483369	0.461376	0.465462	Broad H3K27me3
48841	0.0135482	0.744883	0.784389	0.706447	0.768551	0.541685	0.482562	0.518408	0.589548	0.592243	0.566269	0.549191	0.432335	0.576662	0.586884	0.577346	0.599904	0.583441	0.540988	0.566568	0.416759	0.503757	Broad H3K27me3
49061	0.528355	0.766144	0.802424	0.809163	0.802151	0.467294	0.487921	0.473771	0.474344	0.472071	0.518017	0.507477	0.419073	0.556793	0.572955	0.58412	0.578031	0.630854	0.555962	0.566568	0.291161	0.367658	Broad H3K27me3
49063	0.528355	0.6574	0.688701	0.636036	0.647648	0.572721	0.493061	0.462527	0.474344	0.48504	0.494954	0.37926	0.348286	0.413543	0.474076	0.508512	0.484594	0.557779	0.49535	0.474477	0.381742	0.305722	Broad H3K27me3
49106	0	0.554566	0.749228	0.531471	0.712927	0.530669	0.37785	0.52917	0.546261	0.568593	0.54214	0.42725	0.323219	0.473614	0.599652	0.497238	0.570006	0.515454	0.499863	0.48758	0.230663	0.393387	Broad H3K27me3
49351	0.710946	0.769438	0.732811	0.743526	0.74319	0.484976	0.4201	0.462527	0.553929	0.56194	0.573425	0.623089	0.388078	0.496506	0.580077	0.497238	0.561548	0.527141	0.772157	0.660056	0.426331	0.465462	Broad H3K27me3
49354	0.711337	0.691923	0.683002	0.663108	0.671101	0.412841	0.389807	0.462527	0.467306	0.512726	0.54214	0.392994	0.419073	0.430965	0.487362	0.471844	0.533036	0.527141	0.579065	0.601641	0.381742	0.42067	Broad H3K27me3
49415	0.33277	0.554566	0.620562	0.588234	0.543977	0.460806	0.516023	0.5221	0.504769	0.496832	0.569895	0.42725	0.444451	0.485498	0.425547	0.45737	0.414252	0.457556	0.485801	0.51353	0.467852	0.393387	Broad H3K27me3
49495	0.921018	0.863919	0.77792	0.681878	0.698973	0.500491	0.471109	0.49809	0.533841	0.547514	0.612373	0.512823	0.557604	0.460703	0.425547	0.570257	0.469729	0.630854	0.537764	0.59506	0.464661	0.549635	Broad H3K27me3
49497	0.993836	0.744883	0.636574	0.506967	0.543977	0.490361	0.451708	0.358002	0.499225	0.422933	0.501107	0.40543	0.444451	0.39383	0.381912	0.380114	0.434988	0.457556	0.512494	0.552962	0.485269	0.494505	Broad H3K27me3
49499	0.997961	0.784995	0.756873	0.610492	0.722634	0.473466	0.601232	0.518408	0.57455	0.465066	0.589787	0.34658	0.50099	0.446571	0.443475	0.528837	0.498174	0.591148	0.544131	0.600029	0.411642	0.527758	Broad H3K27me3
49501	0.997961	0.720501	0.644043	0.617272	0.637189	0.484976	0.458512	0.420962	0.499225	0.44981	0.501107	0.34658	0.53521	0.413543	0.443475	0.497238	0.414252	0.54821	0.469943	0.534857	0.470953	0.537011	Broad H3K27me3
49509	0.919383	0.6574	0.620562	0.47802	0.586583	0.484976	0.4201	0.572253	0.515196	0.48504	0.523206	0.34658	0.484556	0.371139	0.354425	0.485067	0.362288	0.502837	0.372286	0.430372	0.421649	0.494505	Broad H3K27me3
49512	0.894393	0.6574	0.694213	0.493147	0.593875	0.526774	0.502753	0.660409	0.597784	0.539651	0.640347	0.416792	0.493014	0.496506	0.474076	0.555009	0.469729	0.575341	0.404737	0.459768	0.454494	0.547625	Broad H3K27me3
49575	0.0538601	0.644095	0.644043	0.571459	0.593875	0.467294	0.4201	0.510677	0.529423	0.531282	0.566269	0.42725	0.508536	0.473614	0.425547	0.485067	0.453313	0.515454	0.49535	0.57485	0.416759	0.376883	Broad H3K27me3
50250	0	0.621902	0.658056	0.596003	0.657454	0.538118	0.471109	0.656787	0.504769	0.583871	0.501107	0.57108	0.465933	0.582737	0.599652	0.45737	0.625004	0.418129	0.516434	0.503086	0.482551	0.473435	Broad H3K27me3
50303	0	0.702004	0.714616	0.694635	0.671101	0.650478	0.639601	0.583823	0.561171	0.526886	0.61994	0.522903	0.475554	0.525364	0.531339	0.538068	0.561548	0.575341	0.512494	0.491648	0.411642	0.42067	Broad H3K27me3
50351	0.360761	0.790832	0.77792	0.783254	0.719464	0.604239	0.626324	0.506622	0.610449	0.568593	0.627097	0.462333	0.465933	0.604829	0.611439	0.619454	0.670052	0.68487	0.504217	0.52914	0.318616	0.357635	Broad H3K27me3
50354	0.358071	0.737146	0.694213	0.636036	0.600843	0.541685	0.458512	0.545255	0.520113	0.496832	0.537654	0.507477	0.455603	0.485498	0.557635	0.471844	0.552607	0.515454	0.475457	0.448856	0.421649	0.456899	Broad H3K27me3
50479	0.322364	0.755853	0.781186	0.727731	0.818304	0.453968	0.516023	0.462527	0.499225	0.551273	0.528199	0.51796	0.444451	0.582737	0.61701	0.577346	0.661101	0.630854	0.617102	0.55534	0.381742	0.40783	Broad H3K27me3
50827	0	0.613795	0.628758	0.603412	0.562427	0.526774	0.516023	0.596415	0.568032	0.56194	0.558704	0.536705	0.292786	0.570329	0.499591	0.471844	0.552607	0.575341	0.490667	0.464874	0.350147	0.456899	Broad H3K27me3
50980	0.0405104	0.605273	0.704724	0.562361	0.666682	0.439076	0.487921	0.510677	0.504769	0.48504	0.54648	0.416792	0.388078	0.430965	0.474076	0.45737	0.543127	0.515454	0.445057	0.48758	0.406275	0.46126	Broad H3K27me3
51342	0.44247	0.576731	0.683002	0.461314	0.578937	0.467294	0.471109	0.473771	0.617497	0.522335	0.576863	0.489991	0.562684	0.473614	0.531339	0.602807	0.510674	0.680654	0.49535	0.483369	0.37465	0.515043	Broad H3K27me3
51343	0.441447	0.766144	0.787532	0.706447	0.72574	0.484976	0.520153	0.518408	0.632597	0.571796	0.569895	0.469813	0.388078	0.430965	0.499591	0.562823	0.498174	0.612243	0.555962	0.534857	0.254638	0.432228	Broad H3K27me3
52167	0.859021	0.650881	0.699551	0.647421	0.631686	0.500491	0.428774	0.484078	0.663306	0.507641	0.580214	0.501903	0.465933	0.485498	0.474076	0.528837	0.533036	0.566803	0.437971	0.474477	0.426331	0.497672	Broad H3K27me3
52324	0.523778	0.741059	0.719353	0.681878	0.642506	0.439076	0.389807	0.484078	0.443579	0.502349	0.501107	0.436937	0.348286	0.460703	0.487362	0.519012	0.498174	0.527141	0.504217	0.503086	0.291161	0.376883	Broad H3K27me3
52328	0.523778	0.737146	0.620562	0.663108	0.600843	0.366469	0.314025	0.450159	0.443579	0.441453	0.467015	0.40543	0.388078	0.371139	0.499591	0.441386	0.469729	0.394039	0.464172	0.51353	0.37465	0.442736	Broad H3K27me3
52344	0.862413	0.720501	0.745272	0.681878	0.607516	0.514312	0.502753	0.468276	0.510086	0.554927	0.554753	0.483604	0.515696	0.485498	0.531339	0.519012	0.510674	0.489129	0.458121	0.495583	0.39469	0.447652	Broad H3K27me3
52348	0.912741	0.637021	0.560679	0.461314	0.533871	0.453968	0.471109	0.532558	0.546261	0.522335	0.607077	0.51796	0.593857	0.460703	0.487362	0.508512	0.522253	0.515454	0.512494	0.51353	0.421649	0.522839	Broad H3K27me3
52362	0.93651	0.775836	0.651195	0.647421	0.637189	0.439076	0.428774	0.479032	0.451976	0.512726	0.537654	0.483604	0.419073	0.311998	0.474076	0.423543	0.453313	0.439059	0.588098	0.636181	0.330154	0.447652	Broad H3K27me3
52367	0.936681	0.716066	0.694213	0.713862	0.642506	0.467294	0.471109	0.488927	0.538113	0.605098	0.506986	0.556901	0.432335	0.430965	0.557635	0.508512	0.533036	0.538025	0.569323	0.576835	0.274386	0.442736	Broad H3K27me3
52369	0.936339	0.686644	0.694213	0.571459	0.652627	0.500491	0.333224	0.428931	0.515196	0.522335	0.54648	0.512823	0.444451	0.496506	0.540614	0.441386	0.543127	0.515454	0.512494	0.550537	0.400635	0.525325	Broad H3K27me3
52375	0.870822	0.629633	0.548249	0.562361	0.562427	0.479351	0.389807	0.484078	0.459866	0.512726	0.537654	0.483604	0.388078	0.473614	0.487362	0.403353	0.510674	0.515454	0.384067	0.448856	0.254638	0.305722	Broad H3K27me3
52377	0.858337	0.629633	0.620562	0.580066	0.562427	0.422201	0.389807	0.428931	0.434606	0.472071	0.494954	0.303104	0.388078	0.473614	0.405261	0.45737	0.469729	0.54821	0.39483	0.479005	0.330154	0.426593	Broad H3K27me3
52413	0.745481	0.69704	0.628758	0.562361	0.562427	0.366469	0.436891	0.370966	0.451976	0.49107	0.459003	0.454401	0.323219	0.446571	0.443475	0.441386	0.434988	0.489129	0.458121	0.523137	0.291161	0.447652	Broad H3K27me3
52469	0.0108401	0.702004	0.677104	0.663108	0.642506	0.572721	0.5458	0.562149	0.57455	0.574922	0.562541	0.462333	0.522508	0.525364	0.499591	0.497238	0.522253	0.527141	0.534453	0.596739	0.513532	0.494505	Broad H3K27me3
52518	0	0.596292	0.644043	0.596003	0.600843	0.484976	0.482562	0.562149	0.42497	0.607523	0.481719	0.51796	0.465933	0.473614	0.531339	0.403353	0.533036	0.365679	0.558752	0.483369	0.439291	0.33455	Broad H3K27me3
52574	0.845012	0.637021	0.572256	0.461314	0.578937	0.453968	0.428774	0.456497	0.524851	0.49107	0.601561	0.37926	0.404428	0.556793	0.586884	0.538068	0.619096	0.605519	0.464172	0.464874	0.426331	0.432228	Broad H3K27me3
52576	0.844293	0.72482	0.677104	0.596003	0.642506	0.526774	0.555373	0.370966	0.510086	0.457661	0.607077	0.476889	0.557604	0.344427	0.405261	0.508512	0.434988	0.557779	0.413914	0.534857	0.411642	0.506683	Broad H3K27me3
52578	0.857194	0.822113	0.796625	0.783254	0.777649	0.625889	0.569871	0.49809	0.542251	0.568593	0.631663	0.522903	0.508536	0.525364	0.586884	0.546773	0.570006	0.575341	0.544131	0.586293	0.421649	0.506683	Broad H3K27me3
52581	0.883383	0.72482	0.628758	0.531471	0.593875	0.479351	0.464968	0.412446	0.533841	0.507641	0.494954	0.37926	0.484556	0.371139	0.381912	0.441386	0.434988	0.489129	0.475457	0.548062	0.467852	0.442736	Broad H3K27me3
52589	0.949702	0.716066	0.699551	0.603412	0.671101	0.460806	0.476966	0.436418	0.538113	0.472071	0.598714	0.416792	0.572321	0.430965	0.405261	0.497238	0.362288	0.575341	0.451761	0.52914	0.388406	0.549635	Broad H3K27me3
52596	0.938895	0.596292	0.658056	0.603412	0.570899	0.391756	0.349904	0.370966	0.324868	0.457661	0.450476	0.445959	0.388078	0.413543	0.459534	0.403353	0.484594	0.474125	0.611818	0.57485	0.230663	0.385428	Broad H3K27me3
52598	0.926044	0.650881	0.664647	0.542444	0.613916	0.334891	0.436891	0.327153	0.451976	0.375428	0.494954	0.454401	0.50099	0.344427	0.354425	0.380114	0.362288	0.439059	0.56415	0.622189	0.400635	0.465462	Broad H3K27me3
52600	0.821505	0.737146	0.749228	0.531471	0.695282	0.580722	0.619122	0.49809	0.621992	0.512726	0.648496	0.363928	0.597793	0.430965	0.425547	0.590606	0.453313	0.591148	0.523958	0.6048	0.532562	0.551612	Broad H3K27me3
52708	0.624711	0.772668	0.753094	0.702606	0.734708	0.526774	0.528028	0.308304	0.443579	0.412581	0.550681	0.392994	0.444451	0.430965	0.459534	0.519012	0.469729	0.557779	0.464172	0.534857	0.330154	0.393387	Broad H3K27me3
53200	0.831757	0.650881	0.602865	0.588234	0.600843	0.315596	0.498	0.514603	0.493435	0.51762	0.518017	0.436937	0.475554	0.496506	0.487362	0.441386	0.362288	0.418129	0.464172	0.503086	0.461376	0.437601	Broad H3K27me3
53211	0.844533	0.596292	0.583089	0.47802	0.586583	0.265305	0.471109	0.473771	0.459866	0.496832	0.459003	0.536705	0.388078	0.413543	0.425547	0.403353	0.453313	0.474125	0.404737	0.454436	0.430823	0.465462	Broad H3K27me3
53248	0	0.716066	0.709743	0.636036	0.687628	0.500491	0.471109	0.468276	0.42497	0.539651	0.459003	0.476889	0.419073	0.473614	0.510918	0.277399	0.434988	0.394039	0.537764	0.548062	0.358933	0.357635	Broad H3K27me3
53259	0.229214	0.669721	0.737068	0.706447	0.712927	0.578111	0.524152	0.559489	0.493435	0.554927	0.506986	0.501903	0.465933	0.576662	0.593401	0.319542	0.612956	0.365679	0.642017	0.559958	0.416759	0.288108	Broad H3K27me3
53359	0	0.675555	0.658056	0.658048	0.625983	0.453968	0.349904	0.50243	0.34473	0.507641	0.367613	0.469813	0.465933	0.371139	0.459534	0.403353	0.362288	0.331248	0.520253	0.548062	0.416759	0.456899	Broad H3K27me3
53421	0.477076	0.554566	0.683002	0.552713	0.578937	0.687655	0.5458	0.49809	0.459866	0.600108	0.383101	0.496082	0.388078	0.570329	0.580077	0.319542	0.619096	0.287561	0.464172	0.479005	0.305736	0.321025	Broad H3K27me3
53519	0.745136	0.69704	0.620562	0.652823	0.642506	0.430919	0.349904	0.412446	0.481023	0.472071	0.474571	0.42725	0.455603	0.371139	0.443475	0.403353	0.453313	0.457556	0.598537	0.606349	0.367071	0.400833	Broad H3K27me3
53523	0.745826	0.796471	0.808031	0.820693	0.779843	0.602075	0.516023	0.535857	0.443579	0.577974	0.601561	0.560592	0.484556	0.506758	0.580077	0.528837	0.585666	0.591148	0.634754	0.606349	0.388406	0.437601	Broad H3K27me3
53525	0.745481	0.6574	0.664647	0.706447	0.683656	0.467294	0.444517	0.412446	0.443579	0.49107	0.488501	0.454401	0.292786	0.460703	0.425547	0.403353	0.434988	0.489129	0.49535	0.550537	0.37465	0.42067	Broad H3K27me3
53928	0.486873	0.769438	0.838233	0.798874	0.813102	0.490361	0.531789	0.493594	0.583754	0.547514	0.580214	0.501903	0.465933	0.556793	0.580077	0.602807	0.625004	0.657706	0.534453	0.540314	0.426331	0.437601	Broad H3K27me3
54211	0	0.605273	0.728443	0.596003	0.642506	0.467294	0.502753	0.403302	0.621992	0.539651	0.595805	0.489991	0.419073	0.485498	0.487362	0.58412	0.561548	0.647505	0.475457	0.48758	0.358933	0.547625	Broad H3K27me3
54248	0.544529	0.644095	0.670991	0.442665	0.553473	0.484976	0.476966	0.412446	0.568032	0.574922	0.6294	0.512823	0.465933	0.485498	0.474076	0.471844	0.510674	0.527141	0.404737	0.523137	0.439291	0.494505	Broad H3K27me3
54630	0.565847	0.793675	0.756873	0.734238	0.756382	0.567093	0.476966	0.468276	0.568032	0.48504	0.54648	0.37926	0.388078	0.485498	0.531339	0.577346	0.484594	0.575341	0.475457	0.506669	0.318616	0.400833	Broad H3K27me3
54631	0.564519	0.775836	0.771193	0.749431	0.753831	0.479351	0.482562	0.488927	0.608012	0.531282	0.580214	0.489991	0.493014	0.549535	0.531339	0.58412	0.570006	0.642147	0.485801	0.550537	0.305736	0.442736	Broad H3K27me3
56047	0.654157	0.629633	0.651195	0.571459	0.620065	0.721566	0.620961	0.518408	0.467306	0.531282	0.501107	0.541	0.292786	0.576662	0.586884	0.441386	0.570006	0.457556	0.686585	0.559958	0.274386	0.385428	Broad H3K27me3
56049	0.653675	0.6574	0.644043	0.610492	0.671101	0.567093	0.507333	0.39343	0.443579	0.401333	0.421013	0.496082	0.348286	0.446571	0.425547	0.380114	0.453313	0.439059	0.606299	0.506669	0.200241	0.40783	Broad H3K27me3
56051	0.654157	0.86206	0.805251	0.865627	0.850564	0.575445	0.542441	0.484078	0.520113	0.574922	0.523206	0.57108	0.50099	0.556793	0.599652	0.555009	0.641501	0.575341	0.704877	0.59163	0.406275	0.437601	Broad H3K27me3
56073	0	0.613795	0.683002	0.647421	0.666682	0.644374	0.528028	0.436418	0.524851	0.583871	0.569895	0.532264	0.522508	0.485498	0.521468	0.508512	0.561548	0.489129	0.480736	0.491648	0.447155	0.465462	Broad H3K27me3
56081	0	0.675555	0.694213	0.64183	0.657454	0.572721	0.451708	0.428931	0.361986	0.457661	0.459003	0.541	0.201783	0.446571	0.354425	0.277399	0.434988	0.365679	0.662759	0.562202	0.254638	0.305722	Broad H3K27me3
56104	0.12067	0.752276	0.764185	0.647421	0.695282	0.379739	0.4201	0.412446	0.434606	0.375428	0.488501	0.392994	0.444451	0.270849	0.443475	0.423543	0.362288	0.365679	0.485801	0.523137	0.476905	0.426593	Broad H3K27me3
56123	0.231175	0.663675	0.688701	0.617272	0.722634	0.439076	0.428774	0.370966	0.403267	0.496832	0.367613	0.42725	0.292786	0.344427	0.321054	0.45737	0.390385	0.418129	0.475457	0.474477	0.454494	0.42067	Broad H3K27me3
56137	0.574324	0.691923	0.74122	0.702606	0.734708	0.597631	0.611483	0.420962	0.414568	0.412581	0.450476	0.454401	0.455603	0.344427	0.381912	0.471844	0.414252	0.457556	0.553108	0.52914	0.439291	0.469517	Broad H3K27me3
56144	0.263046	0.706824	0.709743	0.702606	0.716229	0.632927	0.592386	0.382705	0.533841	0.551273	0.506986	0.536705	0.515696	0.516351	0.531339	0.497238	0.543127	0.557779	0.581386	0.59163	0.381742	0.385428	Broad H3K27me3
56145	0.266621	0.6574	0.709743	0.64183	0.683656	0.711853	0.641167	0.420962	0.538113	0.478717	0.441363	0.454401	0.484556	0.525364	0.531339	0.497238	0.484594	0.527141	0.590257	0.537617	0.435138	0.447652	Broad H3K27me3
56153	0	0.729031	0.760569	0.755125	0.716229	0.541685	0.53544	0.542201	0.610449	0.583871	0.589787	0.553103	0.557604	0.533863	0.557635	0.546773	0.619096	0.618693	0.523958	0.506669	0.406275	0.456899	Broad H3K27me3
56174	0.616004	0.759355	0.728443	0.727731	0.702579	0.541685	0.53544	0.428931	0.467306	0.441453	0.467015	0.436937	0.419073	0.430965	0.405261	0.528837	0.390385	0.515454	0.504217	0.52914	0.495517	0.437601	Broad H3K27me3
56182	0.584417	0.74862	0.760569	0.765937	0.748601	0.538118	0.542441	0.412446	0.451976	0.44981	0.481719	0.40543	0.201783	0.516351	0.474076	0.485067	0.469729	0.527141	0.588098	0.523137	0.350147	0.414428	Broad H3K27me3
56273	0.0378277	0.784995	0.781186	0.713862	0.768551	0.490361	0.471109	0.49809	0.520113	0.565309	0.554753	0.564182	0.465933	0.506758	0.586884	0.546773	0.636193	0.54821	0.581386	0.526176	0.318616	0.385428	Broad H3K27me3
56423	0.528355	0.755853	0.79955	0.778495	0.745919	0.460806	0.444517	0.479032	0.515196	0.507641	0.550681	0.603638	0.444451	0.496506	0.510918	0.538068	0.498174	0.575341	0.550187	0.51353	0.411642	0.456899	Broad H3K27me3
56635	0.576882	0.621902	0.572256	0.531471	0.498954	0.572721	0.436891	0.641138	0.487377	0.690035	0.501107	0.806473	0.484556	0.604829	0.593401	0.441386	0.651607	0.457556	0.566763	0.42352	0.513532	0.46126	Broad H3K27me3
56644	0.0135482	0.741059	0.760569	0.74049	0.722634	0.505268	0.493061	0.55677	0.561171	0.56194	0.554753	0.613724	0.465933	0.570329	0.622385	0.508512	0.641501	0.566803	0.620504	0.564404	0.400635	0.497672	Broad H3K27me3
56776	0.451515	0.663675	0.714616	0.652823	0.683656	0.522754	0.524152	0.5221	0.520113	0.539651	0.467015	0.549191	0.419073	0.516351	0.557635	0.519012	0.570006	0.538025	0.594466	0.503086	0.358933	0.437601	Broad H3K27me3
56875	0.637279	0.576731	0.560679	0.630023	0.578937	0.430919	0.349904	0.39343	0.451976	0.465066	0.501107	0.454401	0.404428	0.473614	0.459534	0.441386	0.498174	0.365679	0.553108	0.510148	0.39469	0.42067	Broad H3K27me3
57016	0.441447	0.74862	0.79955	0.834873	0.792402	0.412841	0.487921	0.343529	0.481023	0.389023	0.518017	0.445959	0.444451	0.516351	0.557635	0.562823	0.592947	0.575341	0.404737	0.454436	0.254638	0.321025	Broad H3K27me3
57271	0.115726	0.644095	0.723959	0.630023	0.709553	0.790115	0.740386	0.493594	0.589548	0.589512	0.595805	0.536705	0.432335	0.599605	0.611439	0.508512	0.599904	0.605519	0.754084	0.589877	0.0970538	0.400833	Broad H3K27me3
57424	0.752971	0.72482	0.560679	0.580066	0.562427	0.545154	0.53544	0.420962	0.474344	0.496832	0.488501	0.469813	0.484556	0.270849	0.354425	0.403353	0.328177	0.365679	0.508425	0.52914	0.447155	0.442736	Broad H3K27me3
57435	0.753306	0.781998	0.709743	0.677389	0.666682	0.402735	0.436891	0.493594	0.434606	0.531282	0.459003	0.527667	0.388078	0.582737	0.646752	0.555009	0.661101	0.62489	0.520253	0.499393	0.39469	0.414428	Broad H3K27me3
57437	0.752971	0.605273	0.628758	0.571459	0.562427	0.453968	0.4201	0.420962	0.42497	0.547514	0.506986	0.541	0.348286	0.506758	0.580077	0.45737	0.570006	0.618693	0.464172	0.448856	0.305736	0.357635	Broad H3K27me3
57440	0.752635	0.741059	0.548249	0.519688	0.533871	0.541685	0.538989	0.542201	0.568032	0.568593	0.554753	0.489991	0.484556	0.506758	0.425547	0.519012	0.453313	0.502837	0.485801	0.548062	0.479764	0.480893	Broad H3K27me3
57470	0.0775498	0.691923	0.714616	0.580066	0.620065	0.590658	0.569871	0.583823	0.553929	0.625445	0.558704	0.63183	0.53521	0.604829	0.586884	0.538068	0.592947	0.591148	0.480736	0.48758	0.388406	0.447652	Broad H3K27me3
57497	0.890164	0.910384	0.771193	0.8131	0.756382	0.534448	0.555373	0.488927	0.533841	0.526886	0.54214	0.532264	0.444451	0.473614	0.487362	0.508512	0.522253	0.515454	0.553108	0.516818	0.467852	0.506683	Broad H3K27me3
57555	0.329831	0.716066	0.749228	0.69867	0.745919	0.453968	0.451708	0.428931	0.434606	0.441453	0.441363	0.469813	0.369579	0.413543	0.487362	0.352756	0.498174	0.365679	0.640598	0.58446	0.367071	0.385428	Broad H3K27me3
57681	0	0.576731	0.636574	0.580066	0.553473	0.412841	0.436891	0.53907	0.510086	0.51762	0.450476	0.63183	0.484556	0.460703	0.540614	0.45737	0.498174	0.515454	0.49535	0.436854	0.230663	0.357635	Broad H3K27me3
57789	0.532859	0.744883	0.688701	0.743526	0.698973	0.439076	0.520153	0.224994	0.481023	0.465066	0.506986	0.489991	0.388078	0.496506	0.521468	0.555009	0.543127	0.605519	0.413914	0.448856	0.37465	0.432228	Broad H3K27me3
57795	0.532114	0.675555	0.628758	0.562361	0.625983	0.439076	0.471109	0.436418	0.510086	0.472071	0.566269	0.489991	0.484556	0.344427	0.405261	0.352756	0.362288	0.439059	0.480736	0.516818	0.435138	0.456899	Broad H3K27me3
58048	0.756308	0.637021	0.593267	0.580066	0.533871	0.422201	0.502753	0.428931	0.538113	0.457661	0.54214	0.496082	0.404428	0.344427	0.405261	0.423543	0.434988	0.502837	0.384067	0.436854	0.330154	0.432228	Broad H3K27me3
59345	0.378964	0.755853	0.719353	0.717444	0.657454	0.551819	0.482562	0.532558	0.550151	0.597539	0.566269	0.541	0.515696	0.473614	0.580077	0.570257	0.522253	0.591148	0.547196	0.622189	0.411642	0.497672	Broad H3K27me3
59450	0.209064	0.691923	0.723959	0.724375	0.652627	0.551819	0.567102	0.535857	0.5576	0.512726	0.566269	0.553103	0.388078	0.556793	0.580077	0.538068	0.585666	0.612243	0.430458	0.491648	0.367071	0.432228	Broad H3K27me3
59691	0	0.74862	0.77459	0.702606	0.734708	0.467294	0.498	0.420962	0.617497	0.51762	0.576863	0.476889	0.508536	0.473614	0.557635	0.634463	0.561548	0.652687	0.464172	0.483369	0.367071	0.452368	Broad H3K27me3
59789	0.0955936	0.691923	0.704724	0.562361	0.666682	0.522754	0.531789	0.506622	0.529423	0.496832	0.569895	0.445959	0.576902	0.485498	0.443475	0.497238	0.469729	0.538025	0.451761	0.537617	0.467852	0.465462	Broad H3K27me3
59832	0	0.566016	0.683002	0.580066	0.562427	0.479351	0.389807	0.484078	0.524851	0.507641	0.569895	0.51796	0.404428	0.525364	0.531339	0.538068	0.578031	0.54821	0.485801	0.42352	0.330154	0.426593	Broad H3K27me3
59987	0.0670822	0.778946	0.728443	0.686245	0.698973	0.541685	0.493061	0.506622	0.561171	0.535534	0.554753	0.507477	0.53521	0.516351	0.557635	0.562823	0.543127	0.575341	0.516434	0.532032	0.439291	0.484449	Broad H3K27me3
60078	0.704608	0.621902	0.548249	0.610492	0.562427	0.538118	0.410786	0.535857	0.666486	0.551273	0.533011	0.536705	0.419073	0.496506	0.521468	0.485067	0.533036	0.515454	0.464172	0.459768	0.416759	0.414428	Broad H3K27me3
61340	0	0.691923	0.728443	0.677389	0.666682	0.484976	0.538989	0.468276	0.487377	0.472071	0.518017	0.489991	0.529003	0.430965	0.405261	0.45737	0.498174	0.474125	0.550187	0.564404	0.497937	0.5177	Broad H3K27me3
61352	0.451515	0.586798	0.670991	0.519688	0.543977	0.656302	0.605433	0.50243	0.481023	0.568593	0.501107	0.553103	0.465933	0.430965	0.499591	0.471844	0.552607	0.439059	0.451761	0.454436	0.457989	0.426593	Broad H3K27me3
61383	0.916267	0.733138	0.723959	0.623775	0.607516	0.391756	0.464968	0.468276	0.597784	0.522335	0.706709	0.567676	0.593857	0.525364	0.565486	0.577346	0.533036	0.647505	0.516434	0.566568	0.381742	0.661782	Broad H3K27me3
61385	0.939742	0.79922	0.74122	0.636036	0.662136	0.412841	0.511753	0.358002	0.529423	0.512726	0.668622	0.560592	0.646464	0.485498	0.459534	0.562823	0.453313	0.591148	0.520253	0.603231	0.430823	0.589669	Broad H3K27me3
61386	0.95868	0.752276	0.732811	0.603412	0.625983	0.430919	0.528028	0.49809	0.510086	0.496832	0.586672	0.589831	0.581337	0.485498	0.381912	0.519012	0.390385	0.527141	0.464172	0.542953	0.479764	0.487899	Broad H3K27me3
61388	0.986107	0.720501	0.651195	0.724375	0.647648	0.439076	0.4201	0.506622	0.481023	0.441453	0.566269	0.541	0.659534	0.344427	0.521468	0.508512	0.510674	0.54821	0.613604	0.64089	0.39469	0.515043	Broad H3K27me3
61390	0.985107	0.663675	0.611946	0.47802	0.586583	0.366469	0.458512	0.450159	0.510086	0.432522	0.533011	0.445959	0.508536	0.39383	0.487362	0.471844	0.226173	0.54821	0.451761	0.532032	0.426331	0.515043	Broad H3K27me3
61393	0.959625	0.72482	0.732811	0.686245	0.657454	0.430919	0.53544	0.450159	0.467306	0.441453	0.583483	0.608778	0.444451	0.446571	0.499591	0.562823	0.484594	0.538025	0.56415	0.70742	0.495517	0.576227	Broad H3K27me3
61397	0.935996	0.711509	0.709743	0.686245	0.637189	0.467294	0.471109	0.286115	0.390897	0.441453	0.481719	0.454401	0.444451	0.430965	0.354425	0.441386	0.362288	0.457556	0.445057	0.540314	0.447155	0.503757	Broad H3K27me3
61398	0.910491	0.720501	0.620562	0.580066	0.553473	0.505268	0.5458	0.510677	0.550151	0.512726	0.589787	0.507477	0.522508	0.344427	0.381912	0.497238	0.510674	0.502837	0.512494	0.55534	0.482551	0.527758	Broad H3K27me3
61446	0.551585	0.686644	0.670991	0.623775	0.652627	0.402735	0.511753	0.370966	0.520113	0.44981	0.512616	0.392994	0.444451	0.311998	0.381912	0.441386	0.414252	0.527141	0.531053	0.534857	0.500304	0.447652	Broad H3K27me3
61508	0.753641	0.586798	0.611946	0.519688	0.553473	0.484976	0.444517	0.52917	0.533841	0.535534	0.501107	0.553103	0.388078	0.446571	0.425547	0.45737	0.414252	0.439059	0.404737	0.430372	0.406275	0.42067	Broad H3K27me3
61513	0.690632	0.605273	0.611946	0.710197	0.586583	0.606368	0.552263	0.39343	0.474344	0.44981	0.459003	0.522903	0.369579	0.413543	0.443475	0.423543	0.453313	0.457556	0.404737	0.42352	0.358933	0.473435	Broad H3K27me3
61532	0	0.6574	0.714616	0.603412	0.613916	0.541685	0.471109	0.614914	0.550151	0.574922	0.54214	0.577633	0.348286	0.609875	0.586884	0.508512	0.578031	0.557779	0.618815	0.559958	0.358933	0.357635	Broad H3K27me3
61538	0	0.752276	0.767726	0.749431	0.753831	0.711853	0.61536	0.551147	0.538113	0.531282	0.54214	0.574397	0.419073	0.473614	0.540614	0.519012	0.606566	0.538025	0.56415	0.532032	0.330154	0.385428	Broad H3K27me3
61558	0	0.637021	0.651195	0.562361	0.600843	0.505268	0.314025	0.564754	0.524851	0.502349	0.54648	0.541	0.465933	0.516351	0.54936	0.519012	0.570006	0.489129	0.413914	0.48758	0.406275	0.497672	Broad H3K27me3
61569	0.39012	0.744883	0.764185	0.64183	0.698973	0.430919	0.493061	0.462527	0.529423	0.44981	0.512616	0.454401	0.419073	0.430965	0.381912	0.538068	0.510674	0.575341	0.602479	0.643177	0.381742	0.376883	Broad H3K27me3
61589	0.185722	0.621902	0.699551	0.686245	0.691501	0.479351	0.476966	0.473771	0.493435	0.502349	0.537654	0.42725	0.484556	0.39383	0.405261	0.471844	0.453313	0.457556	0.659125	0.578787	0.479764	0.469517	Broad H3K27me3
61624	0.612667	0.613795	0.611946	0.47802	0.553473	0.460806	0.451708	0.581594	0.550151	0.526886	0.506986	0.600991	0.388078	0.582737	0.557635	0.403353	0.543127	0.418129	0.596518	0.523137	0.447155	0.40783	Broad H3K27me3
61669	0.105729	0.804587	0.808031	0.80307	0.794401	0.500491	0.493061	0.473771	0.510086	0.472071	0.501107	0.445959	0.419073	0.516351	0.487362	0.538068	0.570006	0.502837	0.544131	0.545534	0.447155	0.40783	Broad H3K27me3
61769	0.367386	0.755853	0.723959	0.668011	0.675399	0.44674	0.564271	0.473771	0.510086	0.457661	0.501107	0.436937	0.493014	0.485498	0.443475	0.471844	0.453313	0.527141	0.544131	0.516818	0.519594	0.494505	Broad H3K27me3
61810	0.596539	0.729031	0.784389	0.743526	0.761363	0.585787	0.613436	0.49809	0.524851	0.526886	0.566269	0.489991	0.444451	0.460703	0.580077	0.538068	0.599904	0.62489	0.516434	0.59163	0.305736	0.414428	Broad H3K27me3
61817	0.595945	0.702004	0.688701	0.636036	0.652627	0.453968	0.444517	0.456497	0.414568	0.522335	0.501107	0.536705	0.432335	0.473614	0.405261	0.441386	0.414252	0.439059	0.527556	0.548062	0.467852	0.432228	Broad H3K27me3
61872	0.0270626	0.613795	0.602865	0.603412	0.662136	0.467294	0.53544	0.428931	0.474344	0.389023	0.450476	0.189225	0.444451	0.413543	0.321054	0.45737	0.362288	0.457556	0.464172	0.48758	0.439291	0.487899	Broad H3K27me3
61929	0.229214	0.621902	0.611946	0.531471	0.620065	0.430919	0.458512	0.456497	0.414568	0.48504	0.481719	0.541	0.444451	0.485498	0.425547	0.423543	0.533036	0.365679	0.422461	0.459768	0.400635	0.447652	Broad H3K27me3
61947	0.328351	0.691923	0.753094	0.727731	0.731775	0.505268	0.528028	0.588164	0.568032	0.56194	0.554753	0.51796	0.444451	0.430965	0.443475	0.519012	0.522253	0.489129	0.537764	0.596739	0.497937	0.509537	Broad H3K27me3
61950	0.328351	0.784995	0.74122	0.663108	0.683656	0.44674	0.471109	0.506622	0.546261	0.49107	0.523206	0.54516	0.348286	0.485498	0.510918	0.471844	0.510674	0.502837	0.49535	0.503086	0.406275	0.432228	Broad H3K27me3
61972	0	0.716066	0.688701	0.617272	0.675399	0.518604	0.511753	0.479032	0.520113	0.465066	0.501107	0.483604	0.465933	0.496506	0.405261	0.45737	0.510674	0.439059	0.485801	0.55534	0.479764	0.491249	Broad H3K27me3
61984	0.577518	0.702004	0.664647	0.652823	0.625983	0.379739	0.502753	0.473771	0.42497	0.401333	0.494954	0.462333	0.455603	0.39383	0.443475	0.519012	0.434988	0.489129	0.57429	0.459768	0.367071	0.442736	Broad H3K27me3
62027	0	0.702004	0.636574	0.647421	0.728787	0.490361	0.464968	0.436418	0.459866	0.401333	0.421013	0.476889	0.404428	0.446571	0.474076	0.380114	0.453313	0.439059	0.523958	0.448856	0.430823	0.385428	Broad H3K27me3
62348	0.132865	0.675555	0.620562	0.596003	0.600843	0.467294	0.400731	0.39343	0.504769	0.472071	0.421013	0.454401	0.404428	0.473614	0.354425	0.441386	0.362288	0.365679	0.480736	0.474477	0.381742	0.385428	Broad H3K27me3
62518	0	0.833589	0.813456	0.816941	0.740413	0.473466	0.531789	0.506622	0.499225	0.571796	0.54648	0.567676	0.50099	0.570329	0.580077	0.546773	0.561548	0.457556	0.604404	0.634974	0.473969	0.432228	Broad H3K27me3
62632	0.907841	0.812325	0.745272	0.783254	0.758893	0.351654	0.487921	0.436418	0.553929	0.48504	0.589787	0.532264	0.455603	0.516351	0.499591	0.562823	0.498174	0.54821	0.550187	0.545534	0.330154	0.465462	Broad H3K27me3
62634	0.926577	0.629633	0.548249	0.506967	0.562427	0.484976	0.493061	0.5221	0.605529	0.531282	0.573425	0.489991	0.444451	0.311998	0.354425	0.423543	0.362288	0.439059	0.469943	0.503086	0.411642	0.465462	Broad H3K27me3
62636	0.940417	0.772668	0.709743	0.720947	0.652627	0.500491	0.464968	0.382705	0.434606	0.48504	0.481719	0.445959	0.323219	0.430965	0.474076	0.471844	0.510674	0.502837	0.504217	0.491648	0.388406	0.346665	Broad H3K27me3
62637	0.953908	0.766144	0.737068	0.763302	0.716229	0.674804	0.61536	0.484078	0.520113	0.539651	0.558704	0.536705	0.455603	0.485498	0.599652	0.570257	0.570006	0.618693	0.687566	0.588098	0.291161	0.42067	Broad H3K27me3
62640	1	0.663675	0.636574	0.610492	0.613916	0.422201	0.487921	0.428931	0.510086	0.472071	0.550681	0.462333	0.50099	0.413543	0.354425	0.497238	0.414252	0.489129	0.490667	0.48758	0.388406	0.477224	Broad H3K27me3
62646	1	0.481361	0.560679	0.562361	0.470465	0.490361	0.549073	0.484078	0.515196	0.571796	0.554753	0.454401	0.465933	0.485498	0.474076	0.485067	0.453313	0.489129	0.49535	0.48758	0.430823	0.469517	Broad H3K27me3
63121	0.690632	0.650881	0.583089	0.663108	0.620065	0.366469	0.4201	0.436418	0.459866	0.401333	0.494954	0.392994	0.348286	0.311998	0.381912	0.508512	0.362288	0.439059	0.499863	0.57078	0.406275	0.437601	Broad H3K27me3
63143	0	0.69704	0.732811	0.571459	0.698973	0.412841	0.528028	0.443479	0.546261	0.401333	0.601561	0.363928	0.581337	0.446571	0.354425	0.570257	0.390385	0.62489	0.469943	0.552962	0.457989	0.586814	Broad H3K27me3
63145	0	0.621902	0.670991	0.571459	0.586583	0.685414	0.607482	0.428931	0.538113	0.472071	0.528199	0.416792	0.369579	0.516351	0.499591	0.508512	0.498174	0.527141	0.413914	0.436854	0.388406	0.400833	Broad H3K27me3
63409	0	0.613795	0.683002	0.617272	0.586583	0.636304	0.575234	0.53907	0.561171	0.574922	0.537654	0.560592	0.508536	0.460703	0.499591	0.528837	0.522253	0.538025	0.553108	0.534857	0.447155	0.46126	Broad H3K27me3
63444	0.766083	0.528997	0.593267	0.506967	0.562427	0.430919	0.37785	0.532558	0.515196	0.496832	0.494954	0.564182	0.388078	0.430965	0.443475	0.485067	0.484594	0.502837	0.620504	0.503086	0.400635	0.497672	Broad H3K27me3
63568	0.156514	0.644095	0.704724	0.571459	0.543977	0.467294	0.364645	0.52917	0.520113	0.594918	0.54214	0.549191	0.493014	0.525364	0.565486	0.508512	0.606566	0.566803	0.523958	0.464874	0.381742	0.473435	Broad H3K27me3
63620	0.290685	0.663675	0.636574	0.610492	0.593875	0.453968	0.4201	0.49809	0.487377	0.432522	0.488501	0.476889	0.444451	0.446571	0.499591	0.423543	0.522253	0.527141	0.490667	0.474477	0.291161	0.385428	Broad H3K27me3
63957	0.559146	0.759355	0.760569	0.757897	0.719464	0.391756	0.400731	0.327153	0.481023	0.478717	0.512616	0.40543	0.404428	0.39383	0.510918	0.538068	0.570006	0.591148	0.422461	0.483369	0.0970538	0.267372	Broad H3K27me3
63958	0.558467	0.681192	0.683002	0.681878	0.657454	0.500491	0.471109	0.403302	0.510086	0.478717	0.533011	0.37926	0.465933	0.371139	0.443475	0.485067	0.414252	0.557779	0.458121	0.483369	0.350147	0.447652	Broad H3K27me3
64393	0.407847	0.629633	0.593267	0.531471	0.570899	0.430919	0.37785	0.39343	0.377236	0.472071	0.431577	0.553103	0.404428	0.516351	0.521468	0.380114	0.484594	0.502837	0.49535	0.459768	0.305736	0.400833	Broad H3K27me3
64405	0	0.637021	0.636574	0.610492	0.533871	0.651959	0.587719	0.473771	0.390897	0.547514	0.474571	0.489991	0.475554	0.430965	0.54936	0.319542	0.522253	0.394039	0.571831	0.448856	0.274386	0.305722	Broad H3K27me3
64484	0.322364	0.766144	0.611946	0.652823	0.511474	0.518604	0.538989	0.514603	0.568032	0.602627	0.566269	0.462333	0.522508	0.430965	0.487362	0.508512	0.414252	0.474125	0.504217	0.532032	0.500304	0.452368	Broad H3K27me3
64819	0.830749	0.691923	0.644043	0.690495	0.666682	0.351654	0.400731	0.370966	0.377236	0.389023	0.450476	0.40543	0.348286	0.496506	0.487362	0.352756	0.390385	0.457556	0.523958	0.459768	0.457989	0.432228	Broad H3K27me3
64822	0.83226	0.729031	0.688701	0.694635	0.666682	0.379739	0.428774	0.403302	0.434606	0.472071	0.431577	0.363928	0.419073	0.430965	0.425547	0.403353	0.414252	0.418129	0.5767	0.520019	0.450886	0.426593	Broad H3K27me3
64827	0.666401	0.804587	0.835913	0.763302	0.753831	0.765028	0.691743	0.484078	0.538113	0.580956	0.566269	0.483604	0.493014	0.525364	0.540614	0.538068	0.552607	0.527141	0.537764	0.516818	0.426331	0.456899	Broad H3K27me3
64834	0.587497	0.566016	0.628758	0.461314	0.523071	0.683132	0.620961	0.532558	0.529423	0.571796	0.554753	0.454401	0.369579	0.496506	0.459534	0.528837	0.510674	0.527141	0.475457	0.503086	0.358933	0.456899	Broad H3K27me3
64838	0.565184	0.566016	0.593267	0.603412	0.625983	0.495527	0.493061	0.403302	0.520113	0.48504	0.528199	0.483604	0.369579	0.39383	0.425547	0.45737	0.484594	0.457556	0.404737	0.474477	0.367071	0.447652	Broad H3K27me3
64873	0.132865	0.663675	0.677104	0.571459	0.662136	0.473466	0.37785	0.450159	0.451976	0.51762	0.421013	0.560592	0.419073	0.556793	0.580077	0.380114	0.625004	0.287561	0.445057	0.443005	0.318616	0.305722	Broad H3K27me3
64888	0	0.644095	0.767726	0.580066	0.691501	0.509871	0.552263	0.574655	0.542251	0.547514	0.54648	0.501903	0.562684	0.473614	0.381912	0.519012	0.414252	0.489129	0.469943	0.55534	0.476905	0.491249	Broad H3K27me3
64900	0.0904765	0.711509	0.74122	0.668011	0.698973	0.564182	0.520153	0.327153	0.474344	0.412581	0.441363	0.416792	0.369579	0.485498	0.474076	0.45737	0.453313	0.457556	0.485801	0.459768	0.254638	0.414428	Broad H3K27me3
64965	0.132865	0.781998	0.767726	0.737395	0.775423	0.479351	0.502753	0.559489	0.580758	0.539651	0.59283	0.583874	0.444451	0.556793	0.565486	0.570257	0.599904	0.612243	0.523958	0.540314	0.330154	0.437601	Broad H3K27me3
65095	0	0.720501	0.704724	0.580066	0.593875	0.514312	0.444517	0.50243	0.474344	0.522335	0.533011	0.512823	0.201783	0.485498	0.565486	0.538068	0.585666	0.598496	0.430458	0.443005	0.254638	0.33455	Broad H3K27me3
65390	0.487747	0.72482	0.719353	0.580066	0.695282	0.495527	0.549073	0.532558	0.605529	0.512726	0.646505	0.489991	0.50099	0.430965	0.381912	0.546773	0.484594	0.598496	0.520253	0.596739	0.479764	0.522839	Broad H3K27me3
65397	0.487747	0.711509	0.670991	0.617272	0.593875	0.518604	0.507333	0.484078	0.568032	0.457661	0.569895	0.42725	0.529003	0.430965	0.405261	0.423543	0.362288	0.489129	0.504217	0.548062	0.381742	0.442736	Broad H3K27me3
65437	0.181343	0.729031	0.737068	0.702606	0.671101	0.473466	0.444517	0.49809	0.595096	0.56194	0.569895	0.61849	0.475554	0.473614	0.510918	0.528837	0.533036	0.566803	0.611818	0.580708	0.350147	0.40783	Broad H3K27me3
65785	0.678563	0.812325	0.82128	0.839882	0.824981	0.545154	0.507333	0.468276	0.561171	0.531282	0.644484	0.483604	0.465933	0.533863	0.599652	0.619454	0.592947	0.700692	0.604404	0.61946	0.381742	0.465462	Broad H3K27me3
65801	0.383972	0.702004	0.771193	0.668011	0.712927	0.585787	0.53544	0.514603	0.5576	0.568593	0.573425	0.496082	0.388078	0.563714	0.611439	0.570257	0.641501	0.657706	0.62217	0.603231	0.305736	0.376883	Broad H3K27me3
65884	0.142445	0.605273	0.651195	0.571459	0.620065	0.514312	0.4201	0.462527	0.481023	0.496832	0.512616	0.541	0.50099	0.485498	0.499591	0.403353	0.533036	0.489129	0.617102	0.651913	0.367071	0.357635	Broad H3K27me3
65887	0.140065	0.586798	0.677104	0.493147	0.607516	0.44674	0.493061	0.327153	0.324868	0.432522	0.450476	0.507477	0.388078	0.460703	0.521468	0.352756	0.469729	0.418129	0.62217	0.658071	0.254638	0.321025	Broad H3K27me3
66003	0.492078	0.576731	0.602865	0.636036	0.533871	0.526774	0.498	0.62322	0.499225	0.673796	0.501107	0.76326	0.465933	0.576662	0.593401	0.497238	0.612956	0.394039	0.504217	0.491648	0.426331	0.414428	Broad H3K27me3
66183	0.965378	0.766144	0.79955	0.746506	0.770875	0.555025	0.531789	0.178619	0.499225	0.36025	0.554753	0.445959	0.323219	0.460703	0.459534	0.485067	0.414252	0.527141	0.464172	0.459768	0.340602	0.46126	Broad H3K27me3
66185	0.961816	0.772668	0.79955	0.713862	0.770875	0.522754	0.507333	0.493594	0.5576	0.478717	0.512616	0.42725	0.484556	0.506758	0.425547	0.441386	0.414252	0.54821	0.566763	0.55534	0.467852	0.491249	Broad H3K27me3
66186	0.948395	0.566016	0.602865	0.493147	0.570899	0.484976	0.428774	0.484078	0.546261	0.507641	0.501107	0.512823	0.419073	0.430965	0.459534	0.471844	0.453313	0.502837	0.5767	0.542953	0.476905	0.473435	Broad H3K27me3
66294	0.59535	0.833589	0.82128	0.816941	0.761363	0.379739	0.482562	0.370966	0.533841	0.465066	0.528199	0.522903	0.546855	0.563714	0.499591	0.538068	0.578031	0.566803	0.475457	0.552962	0.381742	0.452368	Broad H3K27me3
66309	0.532114	0.822113	0.813456	0.827941	0.794401	0.453968	0.531789	0.428931	0.571332	0.472071	0.580214	0.507477	0.475554	0.549535	0.565486	0.619454	0.612956	0.667288	0.5859	0.628752	0.406275	0.447652	Broad H3K27me3
66491	0.313173	0.729031	0.644043	0.713862	0.712927	0.538118	0.476966	0.55677	0.561171	0.586722	0.550681	0.627532	0.444451	0.563714	0.565486	0.497238	0.578031	0.54821	0.540988	0.516818	0.406275	0.400833	Broad H3K27me3
66892	0.338569	0.566016	0.664647	0.571459	0.593875	0.706223	0.662577	0.50243	0.546261	0.580956	0.54648	0.454401	0.323219	0.430965	0.510918	0.45737	0.522253	0.457556	0.534453	0.474477	0.495517	0.477224	Broad H3K27me3
66895	0.340003	0.629633	0.664647	0.603412	0.642506	0.430919	0.37785	0.39343	0.493435	0.422933	0.488501	0.469813	0.419073	0.413543	0.443475	0.45737	0.434988	0.457556	0.49535	0.459768	0.381742	0.452368	Broad H3K27me3
66938	0	0.566016	0.644043	0.630023	0.586583	0.688761	0.520153	0.626393	0.504769	0.609903	0.533011	0.63183	0.484556	0.599605	0.586884	0.45737	0.543127	0.418129	0.5859	0.540314	0.426331	0.393387	Broad H3K27me3
67023	0.0297585	0.596292	0.704724	0.562361	0.671101	0.379739	0.502753	0.412446	0.510086	0.271791	0.566269	0.436937	0.493014	0.485498	0.443475	0.546773	0.434988	0.575341	0.523958	0.526176	0.443293	0.525325	Broad H3K27me3
67024	0.0270626	0.629633	0.620562	0.596003	0.586583	0.509871	0.464968	0.462527	0.533841	0.507641	0.558704	0.522903	0.465933	0.516351	0.487362	0.519012	0.498174	0.575341	0.5767	0.596739	0.485269	0.494505	Broad H3K27me3
67035	0.643355	0.822113	0.851517	0.844738	0.821678	0.564182	0.555373	0.473771	0.520113	0.502349	0.533011	0.549191	0.50099	0.541905	0.593401	0.562823	0.599904	0.591148	0.74519	0.606349	0.411642	0.512323	Broad H3K27me3
67041	0.670061	0.755853	0.719353	0.677389	0.695282	0.490361	0.482562	0.436418	0.510086	0.51762	0.528199	0.42725	0.455603	0.39383	0.487362	0.45737	0.328177	0.394039	0.512494	0.503086	0.51559	0.456899	Broad H3K27me3
67069	0.528355	0.878085	0.813456	0.864223	0.798324	0.585787	0.528028	0.60601	0.656704	0.531282	0.586672	0.574397	0.465933	0.549535	0.540614	0.577346	0.578031	0.630854	0.555962	0.52914	0.400635	0.400833	Broad H3K27me3
67072	0.528355	0.681192	0.699551	0.617272	0.625983	0.379739	0.37785	0.5221	0.524851	0.432522	0.35009	0.454401	0.348286	0.413543	0.443475	0.319542	0.414252	0.489129	0.451761	0.469771	0.411642	0.40783	Broad H3K27me3
67177	0.595945	0.831357	0.790618	0.839882	0.80403	0.561202	0.53544	0.412446	0.533841	0.535534	0.562541	0.454401	0.404428	0.473614	0.540614	0.538068	0.522253	0.612243	0.504217	0.52914	0.426331	0.40783	Broad H3K27me3
67197	0	0.650881	0.636574	0.636036	0.578937	0.430919	0.53544	0.450159	0.510086	0.502349	0.506986	0.445959	0.444451	0.556793	0.54936	0.58412	0.612956	0.598496	0.592379	0.564404	0.39469	0.46126	Broad H3K27me3
67211	0.0108401	0.716066	0.688701	0.580066	0.652627	0.714576	0.661257	0.370966	0.529423	0.531282	0.54214	0.583874	0.508536	0.525364	0.565486	0.555009	0.561548	0.538025	0.558752	0.532032	0.485269	0.480893	Broad H3K27me3
67224	0.41127	0.759355	0.583089	0.552713	0.620065	0.555025	0.590074	0.518408	0.595096	0.512726	0.562541	0.489991	0.529003	0.506758	0.459534	0.508512	0.453313	0.457556	0.544131	0.548062	0.513532	0.497672	Broad H3K27me3
67244	0.742357	0.650881	0.593267	0.519688	0.533871	0.534448	0.507333	0.49809	0.504769	0.531282	0.459003	0.536705	0.465933	0.446571	0.487362	0.441386	0.484594	0.457556	0.464172	0.459768	0.485269	0.491249	Broad H3K27me3
67296	0	0.720501	0.77792	0.783254	0.753831	0.479351	0.428774	0.473771	0.577691	0.512726	0.566269	0.512823	0.419073	0.576662	0.557635	0.555009	0.599904	0.647505	0.738885	0.606349	0.406275	0.484449	Broad H3K27me3
67482	0.740254	0.814826	0.74122	0.636036	0.631686	0.467294	0.444517	0.5221	0.529423	0.589512	0.583483	0.556901	0.53521	0.496506	0.580077	0.538068	0.599904	0.566803	0.646179	0.631279	0.435138	0.530142	Broad H3K27me3
67511	0.483349	0.663675	0.620562	0.663108	0.625983	0.518604	0.451708	0.542201	0.459866	0.574922	0.467015	0.59553	0.369579	0.619483	0.659707	0.538068	0.670052	0.527141	0.547196	0.51353	0.447155	0.469517	Broad H3K27me3
67556	0.995218	0.784995	0.709743	0.717444	0.657454	0.315596	0.428774	0.259176	0.467306	0.36025	0.506986	0.436937	0.444451	0.371139	0.354425	0.352756	0.390385	0.457556	0.445057	0.51353	0.318616	0.473435	Broad H3K27me3
67559	0.999458	0.856356	0.749228	0.768529	0.675399	0.505268	0.4201	0.514603	0.529423	0.522335	0.576863	0.536705	0.529003	0.485498	0.540614	0.519012	0.570006	0.54821	0.571831	0.586293	0.519594	0.543496	Broad H3K27me3
67561	0.996044	0.867575	0.79955	0.796734	0.687628	0.534448	0.531789	0.518408	0.533841	0.565309	0.550681	0.58079	0.50099	0.549535	0.580077	0.508512	0.561548	0.557779	0.680527	0.576835	0.421649	0.469517	Broad H3K27me3
67766	0.840665	0.596292	0.620562	0.562361	0.553473	0.479351	0.558409	0.450159	0.586684	0.389023	0.566269	0.454401	0.444451	0.39383	0.381912	0.497238	0.434988	0.527141	0.520253	0.483369	0.504892	0.58825	Broad H3K27me3
67776	0.236997	0.686644	0.683002	0.690495	0.671101	0.744089	0.679732	0.468276	0.561171	0.592243	0.576863	0.59553	0.529003	0.549535	0.557635	0.519012	0.570006	0.583441	0.458121	0.408521	0.447155	0.452368	Broad H3K27me3
67790	0.559146	0.6574	0.745272	0.731018	0.652627	0.72738	0.663883	0.488927	0.529423	0.49107	0.537654	0.462333	0.404428	0.430965	0.499591	0.497238	0.484594	0.527141	0.480736	0.479005	0.330154	0.414428	Broad H3K27me3
67808	0.123128	0.644095	0.728443	0.647421	0.620065	0.632927	0.67387	0.479032	0.546261	0.535534	0.566269	0.42725	0.522508	0.473614	0.474076	0.538068	0.434988	0.527141	0.547196	0.52914	0.479764	0.568025	Broad H3K27me3
67819	0.832008	0.801925	0.709743	0.663108	0.683656	0.509871	0.464968	0.506622	0.542251	0.580956	0.558704	0.58079	0.348286	0.556793	0.580077	0.528837	0.612956	0.54821	0.606299	0.568692	0.426331	0.426593	Broad H3K27me3
67821	0.866429	0.762784	0.670991	0.690495	0.631686	0.500491	0.516023	0.420962	0.504769	0.502349	0.54648	0.51796	0.465933	0.496506	0.487362	0.497238	0.484594	0.474125	0.512494	0.540314	0.457989	0.473435	Broad H3K27me3
67834	0.684233	0.759355	0.611946	0.542444	0.593875	0.467294	0.502753	0.39343	0.524851	0.465066	0.537654	0.37926	0.475554	0.344427	0.321054	0.441386	0.390385	0.457556	0.430458	0.523137	0.421649	0.547625	Broad H3K27me3
67845	0.932545	0.737146	0.688701	0.706447	0.647648	0.460806	0.37785	0.428931	0.390897	0.48504	0.488501	0.476889	0.323219	0.39383	0.459534	0.423543	0.362288	0.365679	0.464172	0.479005	0.318616	0.393387	Broad H3K27me3
67853	0.988943	0.759355	0.728443	0.724375	0.657454	0.439076	0.37785	0.436418	0.487377	0.48504	0.569895	0.549191	0.419073	0.446571	0.499591	0.497238	0.498174	0.489129	0.527556	0.499393	0.291161	0.42067	Broad H3K27me3
67857	0.992725	0.528997	0.636574	0.623775	0.578937	0.650478	0.64424	0.327153	0.467306	0.432522	0.506986	0.37926	0.292786	0.344427	0.443475	0.441386	0.390385	0.502837	0.404737	0.443005	0.39469	0.432228	Broad H3K27me3
67863	1	0.766144	0.644043	0.663108	0.620065	0.430919	0.498	0.358002	0.459866	0.535534	0.494954	0.476889	0.404428	0.485498	0.443475	0.45737	0.414252	0.474125	0.57429	0.58446	0.476905	0.506683	Broad H3K27me3
67864	1	0.737146	0.728443	0.765937	0.642506	0.44674	0.451708	0.506622	0.524851	0.48504	0.528199	0.553103	0.475554	0.506758	0.521468	0.471844	0.533036	0.527141	0.555962	0.586293	0.467852	0.512323	Broad H3K27me3
67866	1	0.858279	0.723959	0.686245	0.666682	0.439076	0.487921	0.358002	0.524851	0.472071	0.562541	0.476889	0.444451	0.473614	0.474076	0.471844	0.453313	0.515454	0.504217	0.510148	0.388406	0.539213	Broad H3K27me3
67871	1	0.629633	0.548249	0.610492	0.498954	0.701332	0.596887	0.39343	0.414568	0.457661	0.506986	0.326611	0.388078	0.496506	0.459534	0.423543	0.498174	0.394039	0.464172	0.42352	0.318616	0.357635	Broad H3K27me3
67878	0.967065	0.79922	0.683002	0.694635	0.662136	0.453968	0.451708	0.468276	0.443579	0.441453	0.566269	0.489991	0.508536	0.496506	0.443475	0.546773	0.434988	0.591148	0.499863	0.566568	0.406275	0.503757	Broad H3K27me3
67880	0.948559	0.894249	0.749228	0.717444	0.698973	0.479351	0.487921	0.343529	0.515196	0.502349	0.533011	0.512823	0.455603	0.473614	0.565486	0.471844	0.522253	0.515454	0.581386	0.568692	0.435138	0.503757	Broad H3K27me3
67900	0.149525	0.675555	0.699551	0.617272	0.625983	0.484976	0.524152	0.468276	0.504769	0.496832	0.506986	0.507477	0.50099	0.413543	0.381912	0.471844	0.453313	0.502837	0.485801	0.510148	0.493043	0.46126	Broad H3K27me3
67916	0.685525	0.644095	0.664647	0.552713	0.662136	0.558151	0.60335	0.462527	0.533841	0.457661	0.523206	0.469813	0.432335	0.413543	0.354425	0.519012	0.434988	0.457556	0.531053	0.559958	0.467852	0.5177	Broad H3K27me3
67918	0.726177	0.514576	0.560679	0.461314	0.511474	0.622218	0.542441	0.428931	0.499225	0.472071	0.441363	0.445959	0.432335	0.371139	0.405261	0.403353	0.390385	0.365679	0.594466	0.548062	0.457989	0.385428	Broad H3K27me3
67925	0.89057	0.778946	0.771193	0.792367	0.722634	0.522754	0.53544	0.468276	0.499225	0.48504	0.467015	0.522903	0.348286	0.516351	0.531339	0.441386	0.543127	0.527141	0.547196	0.550537	0.400635	0.469517	Broad H3K27me3
67927	0.891379	0.784995	0.677104	0.724375	0.666682	0.54853	0.458512	0.473771	0.529423	0.531282	0.566269	0.549191	0.465933	0.525364	0.557635	0.471844	0.522253	0.502837	0.588098	0.562202	0.411642	0.509537	Broad H3K27me3
67929	0.885043	0.729031	0.719353	0.681878	0.652627	0.402735	0.451708	0.403302	0.434606	0.44981	0.481719	0.436937	0.388078	0.344427	0.443475	0.380114	0.453313	0.439059	0.464172	0.416254	0.411642	0.426593	Broad H3K27me3
67937	0.377698	0.711509	0.683002	0.64183	0.631686	0.366469	0.458512	0.456497	0.515196	0.412581	0.54648	0.34658	0.432335	0.446571	0.381912	0.423543	0.434988	0.457556	0.485801	0.499393	0.447155	0.520298	Broad H3K27me3
67944	0.348471	0.69704	0.784389	0.658048	0.702579	0.672321	0.682003	0.5221	0.542251	0.51762	0.506986	0.469813	0.508536	0.533863	0.54936	0.528837	0.543127	0.54821	0.544131	0.520019	0.482551	0.480893	Broad H3K27me3
67971	0.618207	0.711509	0.688701	0.636036	0.625983	0.708127	0.654444	0.535857	0.529423	0.531282	0.54214	0.436937	0.50099	0.516351	0.487362	0.519012	0.434988	0.538025	0.615366	0.516818	0.513532	0.477224	Broad H3K27me3
67978	0.618207	0.637021	0.699551	0.668011	0.620065	0.664565	0.622775	0.403302	0.499225	0.502349	0.528199	0.483604	0.388078	0.473614	0.487362	0.497238	0.522253	0.515454	0.5767	0.57078	0.37465	0.385428	Broad H3K27me3
67983	0.668237	0.686644	0.74122	0.668011	0.706105	0.505268	0.520153	0.450159	0.561171	0.507641	0.562541	0.489991	0.444451	0.516351	0.474076	0.562823	0.543127	0.575341	0.602479	0.580708	0.443293	0.559195	Broad H3K27me3
67987	0.68032	0.706824	0.688701	0.630023	0.698973	0.473466	0.502753	0.428931	0.474344	0.457661	0.459003	0.42725	0.444451	0.485498	0.354425	0.538068	0.453313	0.538025	0.508425	0.499393	0.464661	0.437601	Broad H3K27me3
67992	0.847398	0.586798	0.636574	0.588234	0.543977	0.545154	0.528028	0.525685	0.481023	0.51762	0.450476	0.51796	0.432335	0.473614	0.459534	0.45737	0.469729	0.474125	0.49535	0.430372	0.439291	0.400833	Broad H3K27me3
67997	0.826935	0.663675	0.583089	0.461314	0.613916	0.541685	0.520153	0.604149	0.564647	0.583871	0.580214	0.556901	0.432335	0.485498	0.487362	0.528837	0.533036	0.527141	0.49535	0.51353	0.507117	0.500755	Broad H3K27me3
68003	0.792598	0.621902	0.644043	0.686245	0.671101	0.500491	0.498	0.39343	0.434606	0.44981	0.533011	0.40543	0.455603	0.344427	0.321054	0.403353	0.362288	0.418129	0.404737	0.483369	0.450886	0.456899	Broad H3K27me3
68005	0.790265	0.856356	0.805251	0.755125	0.748601	0.627686	0.609498	0.510677	0.550151	0.539651	0.562541	0.611274	0.562684	0.473614	0.540614	0.538068	0.543127	0.54821	0.520253	0.566568	0.447155	0.487899	Broad H3K27me3
68008	0.780727	0.586798	0.620562	0.531471	0.607516	0.616504	0.561374	0.370966	0.459866	0.44981	0.512616	0.37926	0.369579	0.485498	0.381912	0.380114	0.390385	0.418129	0.445057	0.42352	0.381742	0.367658	Broad H3K27me3
68015	0.781635	0.796471	0.781186	0.800986	0.737586	0.717243	0.594657	0.506622	0.542251	0.568593	0.54214	0.560592	0.465933	0.525364	0.627578	0.508512	0.612956	0.575341	0.74081	0.566568	0.388406	0.437601	Broad H3K27me3
68017	0.803696	0.691923	0.732811	0.743526	0.679582	0.453968	0.502753	0.39343	0.493435	0.441453	0.501107	0.445959	0.484556	0.413543	0.381912	0.423543	0.434988	0.474125	0.647536	0.537617	0.416759	0.442736	Broad H3K27me3
68021	0.778595	0.613795	0.677104	0.552713	0.600843	0.422201	0.516023	0.370966	0.459866	0.44981	0.523206	0.37926	0.404428	0.39383	0.354425	0.352756	0.362288	0.418129	0.464172	0.506669	0.426331	0.477224	Broad H3K27me3
68024	0.719807	0.576731	0.636574	0.506967	0.533871	0.484976	0.471109	0.479032	0.515196	0.44981	0.481719	0.37926	0.465933	0.430965	0.381912	0.45737	0.390385	0.439059	0.451761	0.510148	0.411642	0.477224	Broad H3K27me3
68040	0.908031	0.755853	0.745272	0.752303	0.695282	0.366469	0.482562	0.370966	0.474344	0.401333	0.506986	0.436937	0.419073	0.371139	0.321054	0.485067	0.390385	0.457556	0.490667	0.540314	0.457989	0.465462	Broad H3K27me3
68046	0.934449	0.766144	0.658056	0.737395	0.698973	0.292882	0.451708	0.403302	0.443579	0.441453	0.431577	0.462333	0.348286	0.430965	0.381912	0.45737	0.390385	0.418129	0.531053	0.520019	0.37465	0.432228	Broad H3K27me3
68048	0.940586	0.737146	0.719353	0.737395	0.709553	0.44674	0.349904	0.178619	0.390897	0.478717	0.474571	0.512823	0.348286	0.473614	0.499591	0.471844	0.543127	0.418129	0.523958	0.459768	0.406275	0.442736	Broad H3K27me3
68054	1	0.892701	0.787532	0.854027	0.737586	0.551819	0.516023	0.52917	0.538113	0.592243	0.573425	0.600991	0.432335	0.496506	0.540614	0.508512	0.592947	0.527141	0.583664	0.582599	0.447155	0.527758	Broad H3K27me3
68056	1	0.796471	0.688701	0.720947	0.657454	0.545154	0.410786	0.428931	0.443579	0.44981	0.441363	0.416792	0.432335	0.39383	0.474076	0.441386	0.469729	0.418129	0.553108	0.523137	0.443293	0.484449	Broad H3K27me3
68059	0.999593	0.790832	0.699551	0.686245	0.657454	0.58328	0.555373	0.456497	0.451976	0.526886	0.506986	0.489991	0.419073	0.473614	0.521468	0.441386	0.561548	0.502837	0.56148	0.620832	0.430823	0.385428	Broad H3K27me3
68064	0.990911	0.74862	0.644043	0.636036	0.613916	0.422201	0.458512	0.403302	0.34473	0.441453	0.441363	0.42725	0.369579	0.430965	0.381912	0.403353	0.328177	0.365679	0.608166	0.542953	0.435138	0.437601	Broad H3K27me3
68066	0.981216	0.686644	0.714616	0.663108	0.642506	0.748288	0.683123	0.412446	0.467306	0.522335	0.523206	0.462333	0.388078	0.541905	0.499591	0.441386	0.533036	0.474125	0.534453	0.516818	0.39469	0.447652	Broad H3K27me3
68069	0.937364	0.762784	0.651195	0.710197	0.666682	0.439076	0.389807	0.49809	0.414568	0.472071	0.441363	0.476889	0.388078	0.371139	0.443475	0.485067	0.390385	0.394039	0.531053	0.57078	0.350147	0.426593	Broad H3K27me3
68098	0.0135482	0.644095	0.602865	0.542444	0.578937	0.412841	0.389807	0.428931	0.42497	0.507641	0.488501	0.536705	0.465933	0.371139	0.474076	0.441386	0.498174	0.418129	0.558752	0.523137	0.426331	0.469517	Broad H3K27me3
68106	0.872343	0.637021	0.611946	0.663108	0.570899	0.575445	0.53544	0.343529	0.474344	0.422933	0.467015	0.445959	0.432335	0.371139	0.321054	0.352756	0.362288	0.418129	0.56415	0.495583	0.330154	0.442736	Broad H3K27me3
68111	0.890975	0.69704	0.636574	0.610492	0.631686	0.402735	0.482562	0.382705	0.451976	0.401333	0.441363	0.42725	0.404428	0.215023	0.405261	0.423543	0.362288	0.457556	0.537764	0.499393	0.350147	0.42067	Broad H3K27me3
68115	0.913673	0.79922	0.756873	0.822536	0.728787	0.664565	0.64424	0.518408	0.520113	0.607523	0.609752	0.616129	0.484556	0.446571	0.580077	0.519012	0.592947	0.598496	0.592379	0.580708	0.388406	0.442736	Broad H3K27me3
68116	0.934965	0.824472	0.77459	0.776062	0.719464	0.538118	0.582872	0.450159	0.481023	0.512726	0.518017	0.532264	0.432335	0.446571	0.521468	0.497238	0.533036	0.502837	0.581386	0.576835	0.467852	0.520298	Broad H3K27me3
68119	0.986249	0.856356	0.732811	0.796734	0.687628	0.538118	0.542441	0.559489	0.529423	0.586722	0.554753	0.553103	0.522508	0.485498	0.54936	0.519012	0.543127	0.527141	0.594466	0.600029	0.551759	0.541374	Broad H3K27me3
68120	0.999729	0.755853	0.704724	0.737395	0.642506	0.391756	0.436891	0.420962	0.361986	0.401333	0.396974	0.501903	0.323219	0.430965	0.474076	0.380114	0.390385	0.394039	0.583664	0.550537	0.443293	0.437601	Broad H3K27me3
68124	1	0.910384	0.855722	0.897238	0.813102	0.606368	0.577832	0.532558	0.504769	0.531282	0.554753	0.586886	0.508536	0.473614	0.580077	0.519012	0.543127	0.54821	0.583664	0.626169	0.470953	0.469517	Broad H3K27me3
68127	1	0.762784	0.732811	0.690495	0.687628	0.484976	0.451708	0.428931	0.414568	0.472071	0.506986	0.476889	0.388078	0.430965	0.459534	0.441386	0.453313	0.527141	0.544131	0.576835	0.230663	0.40783	Broad H3K27me3
68128	1	0.752276	0.593267	0.617272	0.600843	0.439076	0.436891	0.382705	0.34473	0.44981	0.488501	0.436937	0.388078	0.473614	0.354425	0.423543	0.434988	0.418129	0.544131	0.557671	0.411642	0.426593	Broad H3K27me3
68131	0.945431	0.784995	0.683002	0.630023	0.620065	0.522754	0.458512	0.473771	0.467306	0.49107	0.537654	0.454401	0.475554	0.473614	0.425547	0.45737	0.362288	0.439059	0.520253	0.55534	0.367071	0.452368	Broad H3K27me3
68142	0.893593	0.720501	0.620562	0.630023	0.647648	0.738265	0.671446	0.514603	0.481023	0.502349	0.550681	0.489991	0.348286	0.446571	0.487362	0.45737	0.498174	0.489129	0.464172	0.464874	0.381742	0.437601	Broad H3K27me3
68154	0.240831	0.605273	0.694213	0.636036	0.578937	0.693092	0.662577	0.450159	0.510086	0.531282	0.518017	0.445959	0.465933	0.525364	0.521468	0.497238	0.543127	0.474125	0.458121	0.430372	0.443293	0.497672	Broad H3K27me3
68157	0.836	0.686644	0.709743	0.652823	0.593875	0.509871	0.53544	0.518408	0.546261	0.535534	0.598714	0.489991	0.515696	0.473614	0.443475	0.45737	0.453313	0.538025	0.540988	0.491648	0.476905	0.537011	Broad H3K27me3
68160	0.856506	0.706824	0.670991	0.630023	0.642506	0.334891	0.493061	0.456497	0.459866	0.412581	0.506986	0.527667	0.388078	0.413543	0.474076	0.45737	0.498174	0.502837	0.464172	0.483369	0.39469	0.480893	Broad H3K27me3
68236	0.545955	0.675555	0.760569	0.731018	0.695282	0.509871	0.516023	0.518408	0.499225	0.507641	0.550681	0.54516	0.444451	0.516351	0.487362	0.497238	0.498174	0.502837	0.504217	0.51353	0.439291	0.491249	Broad H3K27me3
68238	0.545243	0.566016	0.651195	0.617272	0.657454	0.460806	0.511753	0.370966	0.474344	0.441453	0.450476	0.51796	0.484556	0.413543	0.499591	0.403353	0.434988	0.474125	0.520253	0.491648	0.421649	0.497672	Broad H3K27me3
68291	0.786727	0.716066	0.723959	0.672769	0.698973	0.422201	0.487921	0.327153	0.542251	0.389023	0.576863	0.37926	0.522508	0.430965	0.381912	0.528837	0.414252	0.515454	0.512494	0.503086	0.479764	0.494505	Broad H3K27me3
68295	0.786727	0.826799	0.760569	0.647421	0.719464	0.509871	0.516023	0.468276	0.577691	0.465066	0.580214	0.527667	0.484556	0.446571	0.405261	0.497238	0.390385	0.502837	0.558752	0.532032	0.467852	0.497672	Broad H3K27me3
68313	0.11324	0.586798	0.520249	0.571459	0.543977	0.625889	0.617255	0.50243	0.487377	0.49107	0.488501	0.476889	0.348286	0.599605	0.611439	0.508512	0.619096	0.583441	0.504217	0.42352	0.37465	0.465462	Broad H3K27me3
68390	0.826679	0.706824	0.767726	0.647421	0.620065	0.518604	0.520153	0.60226	0.538113	0.614537	0.580214	0.564182	0.522508	0.525364	0.557635	0.485067	0.561548	0.566803	0.49535	0.454436	0.416759	0.494505	Broad H3K27me3
68393	0.90727	0.644095	0.694213	0.630023	0.637189	0.702326	0.628063	0.484078	0.515196	0.535534	0.550681	0.623089	0.432335	0.549535	0.540614	0.497238	0.552607	0.502837	0.606299	0.542953	0.350147	0.426593	Broad H3K27me3
68396	0.940248	0.675555	0.704724	0.737395	0.652627	0.709069	0.667721	0.473771	0.504769	0.472071	0.550681	0.496082	0.465933	0.525364	0.531339	0.485067	0.533036	0.474125	0.540988	0.520019	0.416759	0.426593	Broad H3K27me3
68443	0.63159	0.686644	0.560679	0.580066	0.562427	0.467294	0.291424	0.643888	0.499225	0.522335	0.421013	0.532264	0.292786	0.430965	0.487362	0.423543	0.498174	0.394039	0.608166	0.542953	0.350147	0.367658	Broad H3K27me3
68448	0.771471	0.706824	0.572256	0.686245	0.642506	0.473466	0.428774	0.506622	0.42497	0.547514	0.459003	0.560592	0.404428	0.371139	0.425547	0.403353	0.469729	0.22829	0.512494	0.483369	0.482551	0.393387	Broad H3K27me3
68449	0.776446	0.691923	0.699551	0.727731	0.671101	0.467294	0.428774	0.462527	0.481023	0.472071	0.488501	0.469813	0.292786	0.430965	0.425547	0.423543	0.469729	0.418129	0.508425	0.474477	0.230663	0.385428	Broad H3K27me3
68456	0.760914	0.733138	0.756873	0.74049	0.716229	0.534448	0.511753	0.55677	0.487377	0.577974	0.523206	0.592711	0.465933	0.496506	0.580077	0.471844	0.578031	0.527141	0.56415	0.526176	0.421649	0.426593	Broad H3K27me3
68459	0.77397	0.775836	0.699551	0.690495	0.712927	0.522754	0.487921	0.535857	0.533841	0.547514	0.506986	0.507477	0.552332	0.496506	0.499591	0.528837	0.469729	0.527141	0.610005	0.582599	0.577787	0.530142	Broad H3K27me3
68464	0.441447	0.596292	0.670991	0.64183	0.637189	0.687655	0.651612	0.532558	0.510086	0.574922	0.54648	0.54516	0.465933	0.533863	0.531339	0.441386	0.552607	0.489129	0.566763	0.48758	0.430823	0.437601	Broad H3K27me3
68469	0.602407	0.576731	0.583089	0.596003	0.543977	0.509871	0.471109	0.532558	0.499225	0.49107	0.501107	0.598289	0.369579	0.496506	0.531339	0.380114	0.552607	0.474125	0.56415	0.550537	0.461376	0.473435	Broad H3K27me3
68656	0.577518	0.752276	0.644043	0.727731	0.691501	0.439076	0.37785	0.50243	0.481023	0.539651	0.488501	0.527667	0.388078	0.446571	0.510918	0.441386	0.510674	0.502837	0.516434	0.416254	0.230663	0.288108	Broad H3K27me3
68660	0.576882	0.621902	0.602865	0.647421	0.600843	0.422201	0.314025	0.462527	0.451976	0.551273	0.506986	0.61849	0.432335	0.473614	0.474076	0.319542	0.484594	0.474125	0.422461	0.479005	0.330154	0.40783	Broad H3K27me3
68724	0	0.817291	0.760569	0.798874	0.766191	0.551819	0.538989	0.572253	0.493435	0.526886	0.518017	0.469813	0.50099	0.588575	0.54936	0.528837	0.543127	0.527141	0.590257	0.562202	0.490512	0.491249	Broad H3K27me3
68742	0	0.769438	0.77792	0.686245	0.775423	0.500491	0.53544	0.473771	0.546261	0.48504	0.518017	0.462333	0.508536	0.485498	0.474076	0.528837	0.362288	0.502837	0.534453	0.503086	0.513532	0.491249	Broad H3K27me3
68754	0.520685	0.69704	0.651195	0.737395	0.657454	0.541685	0.538989	0.514603	0.524851	0.571796	0.554753	0.560592	0.444451	0.506758	0.565486	0.485067	0.578031	0.489129	0.639163	0.600029	0.521542	0.515043	Broad H3K27me3
68755	0.519907	0.663675	0.699551	0.647421	0.695282	0.366469	0.476966	0.473771	0.474344	0.478717	0.518017	0.507477	0.348286	0.473614	0.499591	0.471844	0.552607	0.515454	0.646179	0.57485	0.416759	0.40783	Broad H3K27me3
68791	0.351244	0.711509	0.658056	0.630023	0.631686	0.495527	0.520153	0.479032	0.533841	0.496832	0.537654	0.560592	0.522508	0.473614	0.459534	0.519012	0.570006	0.557779	0.56415	0.495583	0.400635	0.522839	Broad H3K27me3
68975	0.679443	0.669721	0.664647	0.617272	0.578937	0.572721	0.575234	0.436418	0.481023	0.432522	0.537654	0.496082	0.465933	0.311998	0.443475	0.471844	0.453313	0.489129	0.485801	0.503086	0.388406	0.442736	Broad H3K27me3
68983	0.679443	0.6574	0.694213	0.571459	0.625983	0.6428	0.641167	0.468276	0.553929	0.465066	0.580214	0.501903	0.444451	0.430965	0.510918	0.497238	0.453313	0.538025	0.558752	0.6048	0.350147	0.469517	Broad H3K27me3
68984	0.679443	0.650881	0.628758	0.596003	0.600843	0.412841	0.428774	0.370966	0.504769	0.401333	0.488501	0.34658	0.432335	0.430965	0.381912	0.441386	0.284894	0.365679	0.499863	0.499393	0.464661	0.385428	Broad H3K27me3
68993	0	0.716066	0.732811	0.603412	0.642506	0.514312	0.587719	0.484078	0.57455	0.522335	0.612373	0.496082	0.522508	0.516351	0.499591	0.538068	0.522253	0.538025	0.49535	0.562202	0.51559	0.525325	Broad H3K27me3
69991	0	0.566016	0.636574	0.630023	0.586583	0.484976	0.471109	0.473771	0.580758	0.56194	0.494954	0.527667	0.419073	0.588575	0.565486	0.528837	0.612956	0.538025	0.57429	0.506669	0.443293	0.414428	Broad H3K27me3
70061	0.825137	0.675555	0.677104	0.686245	0.679582	0.575445	0.569871	0.53907	0.533841	0.577974	0.604348	0.51796	0.557604	0.506758	0.531339	0.562823	0.543127	0.566803	0.56415	0.568692	0.495517	0.549635	Broad H3K27me3
70072	0.73955	0.621902	0.636574	0.531471	0.543977	0.660501	0.561374	0.542201	0.542251	0.543642	0.576863	0.522903	0.541154	0.485498	0.510918	0.538068	0.552607	0.54821	0.504217	0.454436	0.447155	0.503757	Broad H3K27me3
70136	0.0670822	0.629633	0.644043	0.596003	0.620065	0.467294	0.314025	0.462527	0.493435	0.478717	0.537654	0.40543	0.419073	0.473614	0.381912	0.471844	0.362288	0.527141	0.49535	0.459768	0.400635	0.452368	Broad H3K27me3
70139	0.0670822	0.605273	0.602865	0.552713	0.570899	0.430919	0.436891	0.510677	0.524851	0.51762	0.488501	0.532264	0.348286	0.446571	0.425547	0.485067	0.453313	0.502837	0.464172	0.436854	0.330154	0.346665	Broad H3K27me3
70188	0.244627	0.629633	0.611946	0.368682	0.533871	0.760734	0.671446	0.510677	0.510086	0.531282	0.54214	0.536705	0.465933	0.549535	0.565486	0.528837	0.599904	0.591148	0.67844	0.542953	0.406275	0.393387	Broad H3K27me3
70189	0.244627	0.621902	0.620562	0.442665	0.511474	0.541685	0.528028	0.562149	0.564647	0.522335	0.518017	0.564182	0.493014	0.473614	0.499591	0.497238	0.543127	0.527141	0.704877	0.57485	0.388406	0.491249	Broad H3K27me3
70266	0.560499	0.586798	0.651195	0.596003	0.600843	0.71636	0.683123	0.412446	0.57455	0.496832	0.501107	0.476889	0.348286	0.485498	0.487362	0.497238	0.510674	0.538025	0.596518	0.552962	0.426331	0.442736	Broad H3K27me3
70269	0.561173	0.840114	0.923223	0.822536	0.889688	0.412841	0.436891	0.343529	0.515196	0.375428	0.518017	0.483604	0.493014	0.430965	0.474076	0.45737	0.390385	0.527141	0.537764	0.566568	0.230663	0.393387	Broad H3K27me3
70674	0	0.702004	0.728443	0.663108	0.625983	0.639594	0.611483	0.493594	0.592352	0.577974	0.642432	0.501903	0.444451	0.556793	0.557635	0.58412	0.570006	0.636601	0.437971	0.436854	0.426331	0.456899	Broad H3K27me3
70770	0.826166	0.621902	0.602865	0.647421	0.631686	0.479351	0.520153	0.53907	0.610449	0.522335	0.554753	0.416792	0.465933	0.533863	0.443475	0.519012	0.484594	0.538025	0.504217	0.526176	0.493043	0.494505	Broad H3K27me3
70774	0.80949	0.542271	0.593267	0.580066	0.562427	0.700331	0.693809	0.443479	0.499225	0.522335	0.512616	0.454401	0.419073	0.485498	0.487362	0.508512	0.469729	0.538025	0.430458	0.416254	0.388406	0.484449	Broad H3K27me3
70872	0.627907	0.605273	0.548249	0.596003	0.562427	0.538118	0.482562	0.493594	0.529423	0.512726	0.537654	0.476889	0.444451	0.430965	0.443475	0.423543	0.434988	0.457556	0.458121	0.503086	0.435138	0.442736	Broad H3K27me3
70873	0.626314	0.72482	0.688701	0.720947	0.671101	0.44674	0.451708	0.462527	0.459866	0.465066	0.481719	0.436937	0.404428	0.485498	0.443475	0.471844	0.453313	0.439059	0.451761	0.454436	0.305736	0.40783	Broad H3K27me3
70877	0.626314	0.733138	0.683002	0.713862	0.706105	0.292882	0.263985	0.403302	0.377236	0.457661	0.441363	0.37926	0.444451	0.485498	0.443475	0.352756	0.533036	0.418129	0.451761	0.436854	0.291161	0.346665	Broad H3K27me3
70961	0.550188	0.711509	0.664647	0.727731	0.722634	0.490361	0.520153	0.224994	0.499225	0.401333	0.421013	0.445959	0.292786	0.39383	0.354425	0.471844	0.390385	0.489129	0.437971	0.459768	0.274386	0.426593	Broad H3K27me3
70962	0.549487	0.796471	0.840521	0.858477	0.842003	0.479351	0.482562	0.468276	0.568032	0.554927	0.54214	0.54516	0.348286	0.506758	0.565486	0.562823	0.552607	0.583441	0.579065	0.559958	0.39469	0.426593	Broad H3K27me3
71012	0	0.576731	0.611946	0.588234	0.553473	0.522754	0.511753	0.542201	0.586684	0.592243	0.550681	0.627532	0.419073	0.594192	0.61701	0.528837	0.599904	0.62489	0.642017	0.59163	0.340602	0.447652	Broad H3K27me3
71110	0	0.686644	0.683002	0.652823	0.631686	0.522754	0.511753	0.518408	0.583754	0.571796	0.617465	0.527667	0.50099	0.446571	0.521468	0.528837	0.510674	0.566803	0.464172	0.436854	0.450886	0.503757	Broad H3K27me3
71343	0.711728	0.69704	0.74122	0.690495	0.716229	0.44674	0.471109	0.428931	0.451976	0.375428	0.488501	0.476889	0.432335	0.446571	0.521468	0.471844	0.390385	0.538025	0.485801	0.616668	0.291161	0.393387	Broad H3K27me3
71346	0.711337	0.769438	0.745272	0.743526	0.662136	0.545154	0.555373	0.514603	0.538113	0.522335	0.586672	0.496082	0.508536	0.496506	0.54936	0.546773	0.484594	0.591148	0.516434	0.568692	0.381742	0.456899	Broad H3K27me3
71420	0	0.681192	0.664647	0.64183	0.593875	0.473466	0.487921	0.468276	0.515196	0.512726	0.501107	0.532264	0.348286	0.473614	0.531339	0.497238	0.533036	0.474125	0.504217	0.537617	0.411642	0.484449	Broad H3K27me3
71425	0	0.716066	0.636574	0.542444	0.593875	0.564182	0.558409	0.488927	0.533841	0.547514	0.459003	0.553103	0.484556	0.430965	0.474076	0.441386	0.434988	0.474125	0.520253	0.607879	0.443293	0.442736	Broad H3K27me3
71435	0	0.6574	0.709743	0.603412	0.657454	0.366469	0.471109	0.462527	0.571332	0.568593	0.558704	0.574397	0.475554	0.549535	0.599652	0.570257	0.619096	0.657706	0.544131	0.542953	0.485269	0.522839	Broad H3K27me3
71449	0.510393	0.706824	0.628758	0.580066	0.642506	0.54853	0.482562	0.493594	0.499225	0.535534	0.523206	0.42725	0.522508	0.446571	0.474076	0.519012	0.469729	0.474125	0.544131	0.568692	0.504892	0.497672	Broad H3K27me3
71462	0.0135482	0.663675	0.74122	0.672769	0.600843	0.739747	0.714546	0.548236	0.524851	0.558481	0.612373	0.469813	0.515696	0.485498	0.474076	0.528837	0.469729	0.538025	0.512494	0.52914	0.479764	0.477224	Broad H3K27me3
71508	0.0538601	0.554566	0.636574	0.562361	0.570899	0.44674	0.464968	0.436418	0.467306	0.412581	0.459003	0.501903	0.348286	0.485498	0.54936	0.538068	0.522253	0.566803	0.437971	0.483369	0.381742	0.376883	Broad H3K27me3
71542	0.907841	0.801925	0.737068	0.694635	0.642506	0.460806	0.471109	0.484078	0.564647	0.507641	0.595805	0.454401	0.53521	0.344427	0.405261	0.555009	0.362288	0.557779	0.504217	0.552962	0.487922	0.530142	Broad H3K27me3
71550	0.971163	0.669721	0.583089	0.658048	0.586583	0.366469	0.389807	0.462527	0.474344	0.472071	0.488501	0.42725	0.388078	0.413543	0.381912	0.441386	0.414252	0.474125	0.490667	0.534857	0.318616	0.414428	Broad H3K27me3
71555	0.977563	0.6574	0.560679	0.519688	0.498954	0.402735	0.4201	0.468276	0.481023	0.478717	0.554753	0.522903	0.484556	0.344427	0.405261	0.441386	0.414252	0.394039	0.464172	0.523137	0.406275	0.497672	Broad H3K27me3
71557	0.974159	0.706824	0.636574	0.64183	0.625983	0.402735	0.428774	0.412446	0.504769	0.465066	0.554753	0.51796	0.522508	0.430965	0.487362	0.519012	0.414252	0.538025	0.527556	0.609389	0.358933	0.447652	Broad H3K27me3
71574	0.989225	0.778946	0.756873	0.636036	0.662136	0.668502	0.619122	0.473771	0.529423	0.48504	0.533011	0.512823	0.404428	0.506758	0.510918	0.528837	0.533036	0.612243	0.537764	0.557671	0.400635	0.512323	Broad H3K27me3
71575	0.977857	0.741059	0.651195	0.647421	0.647648	0.391756	0.458512	0.358002	0.474344	0.44981	0.467015	0.436937	0.388078	0.413543	0.321054	0.471844	0.284894	0.418129	0.516434	0.532032	0.406275	0.447652	Broad H3K27me3
71578	0.959468	0.720501	0.651195	0.623775	0.593875	0.684278	0.658576	0.370966	0.459866	0.526886	0.533011	0.469813	0.419073	0.533863	0.54936	0.519012	0.533036	0.591148	0.642017	0.686454	0.291161	0.426593	Broad H3K27me3
71610	0.391335	0.675555	0.74122	0.658048	0.709553	0.453968	0.524152	0.403302	0.499225	0.478717	0.506986	0.476889	0.484556	0.446571	0.405261	0.519012	0.484594	0.489129	0.527556	0.540314	0.497937	0.487899	Broad H3K27me3
71612	0.39012	0.733138	0.749228	0.822536	0.786248	0.351654	0.410786	0.308304	0.481023	0.401333	0.54648	0.445959	0.323219	0.446571	0.459534	0.471844	0.522253	0.538025	0.437971	0.503086	0.305736	0.210255	Broad H3K27me3
71613	0.392545	0.702004	0.753094	0.717444	0.763796	0.44674	0.458512	0.358002	0.434606	0.465066	0.467015	0.42725	0.388078	0.39383	0.474076	0.508512	0.498174	0.502837	0.516434	0.516818	0.330154	0.385428	Broad H3K27me3
71674	0.916819	0.874655	0.749228	0.765937	0.712927	0.509871	0.511753	0.462527	0.499225	0.535534	0.569895	0.549191	0.557604	0.39383	0.459534	0.519012	0.453313	0.583441	0.499863	0.609389	0.430823	0.509537	Broad H3K27me3
71676	0.936167	0.796471	0.683002	0.720947	0.666682	0.391756	0.349904	0.403302	0.42497	0.412581	0.481719	0.462333	0.348286	0.344427	0.425547	0.441386	0.434988	0.489129	0.504217	0.534857	0.358933	0.469517	Broad H3K27me3
71678	0.951651	0.781998	0.664647	0.690495	0.625983	0.467294	0.538989	0.403302	0.504769	0.457661	0.528199	0.522903	0.404428	0.371139	0.443475	0.485067	0.434988	0.457556	0.469943	0.542953	0.435138	0.484449	Broad H3K27me3
71697	1	0.759355	0.728443	0.727731	0.683656	0.351654	0.4201	0.343529	0.42497	0.496832	0.488501	0.522903	0.404428	0.413543	0.425547	0.441386	0.498174	0.527141	0.56148	0.568692	0.340602	0.42067	Broad H3K27me3
71698	1	0.826799	0.77792	0.839882	0.745919	0.422201	0.482562	0.428931	0.524851	0.512726	0.583483	0.656778	0.557604	0.516351	0.572955	0.528837	0.561548	0.566803	0.661559	0.670421	0.430823	0.541374	Broad H3K27me3
71705	0.914417	0.829093	0.732811	0.717444	0.698973	0.473466	0.471109	0.436418	0.504769	0.412581	0.580214	0.483604	0.465933	0.39383	0.425547	0.508512	0.484594	0.489129	0.49535	0.52914	0.450886	0.5177	Broad H3K27me3
71707	0.897769	0.686644	0.658056	0.647421	0.637189	0.490361	0.577832	0.343529	0.504769	0.457661	0.569895	0.496082	0.515696	0.430965	0.487362	0.45737	0.469729	0.54821	0.547196	0.537617	0.37465	0.426593	Broad H3K27me3
71709	0.886487	0.663675	0.534829	0.588234	0.553473	0.391756	0.482562	0.39343	0.42497	0.401333	0.409536	0.489991	0.348286	0.473614	0.381912	0.352756	0.362288	0.418129	0.56415	0.559958	0.340602	0.393387	Broad H3K27me3
71934	0.422404	0.686644	0.699551	0.580066	0.613916	0.564182	0.487921	0.52917	0.459866	0.465066	0.450476	0.454401	0.432335	0.473614	0.381912	0.471844	0.390385	0.457556	0.56148	0.572833	0.443293	0.442736	Broad H3K27me3
71935	0.42021	0.566016	0.664647	0.647421	0.593875	0.61052	0.575234	0.456497	0.493435	0.568593	0.537654	0.507477	0.444451	0.604829	0.61701	0.602807	0.646635	0.636601	0.654107	0.658071	0.318616	0.414428	Broad H3K27me3
72130	0.601826	0.831357	0.816105	0.834873	0.798324	0.430919	0.444517	0.577012	0.504769	0.543642	0.528199	0.592711	0.419073	0.570329	0.61701	0.562823	0.646635	0.583441	0.710692	0.626169	0.305736	0.242198	Broad H3K27me3
72132	0.601826	0.729031	0.709743	0.668011	0.662136	0.604239	0.502753	0.518408	0.510086	0.535534	0.550681	0.589831	0.515696	0.485498	0.540614	0.508512	0.533036	0.575341	0.56415	0.510148	0.411642	0.484449	Broad H3K27me3
72316	0.532859	0.498792	0.620562	0.668011	0.578937	0.495527	0.291424	0.412446	0.499225	0.401333	0.518017	0.462333	0.444451	0.39383	0.405261	0.441386	0.434988	0.502837	0.490667	0.443005	0.358933	0.346665	Broad H3K27me3
72433	0.322364	0.72482	0.714616	0.652823	0.631686	0.500491	0.428774	0.488927	0.628458	0.547514	0.583483	0.54516	0.432335	0.516351	0.540614	0.528837	0.533036	0.557779	0.413914	0.474477	0.37465	0.426593	Broad H3K27me3
72565	0	0.644095	0.644043	0.571459	0.586583	0.534448	0.482562	0.564754	0.515196	0.571796	0.481719	0.592711	0.444451	0.516351	0.531339	0.45737	0.561548	0.418129	0.508425	0.483369	0.443293	0.437601	Broad H3K27me3
72566	0	0.613795	0.732811	0.720947	0.642506	0.714576	0.679732	0.52917	0.550151	0.543642	0.573425	0.54516	0.465933	0.588575	0.557635	0.577346	0.599904	0.566803	0.555962	0.564404	0.350147	0.437601	Broad H3K27me3
72753	0.673224	0.878085	0.828756	0.846324	0.826607	0.558151	0.502753	0.5221	0.605529	0.543642	0.576863	0.489991	0.557604	0.496506	0.565486	0.590606	0.585666	0.583441	0.571831	0.55534	0.426331	0.477224	Broad H3K27me3
72861	0.28228	0.629633	0.583089	0.542444	0.593875	0.495527	0.5458	0.488927	0.533841	0.502349	0.54648	0.436937	0.444451	0.430965	0.425547	0.45737	0.453313	0.489129	0.606299	0.545534	0.388406	0.473435	Broad H3K27me3
72909	0.999865	0.781998	0.644043	0.562361	0.593875	0.44674	0.471109	0.412446	0.390897	0.389023	0.488501	0.392994	0.444451	0.413543	0.321054	0.471844	0.328177	0.439059	0.490667	0.534857	0.476905	0.465462	Broad H3K27me3
72922	0.936167	0.79922	0.728443	0.603412	0.652627	0.351654	0.464968	0.428931	0.493435	0.502349	0.512616	0.616129	0.444451	0.496506	0.443475	0.485067	0.414252	0.489129	0.537764	0.542953	0.358933	0.42067	Broad H3K27me3
72924	0.844293	0.778946	0.737068	0.69867	0.657454	0.460806	0.400731	0.382705	0.434606	0.465066	0.523206	0.577633	0.432335	0.496506	0.459534	0.471844	0.434988	0.527141	0.49535	0.48758	0.39469	0.515043	Broad H3K27me3
72927	0.827447	0.720501	0.611946	0.542444	0.553473	0.453968	0.458512	0.286115	0.487377	0.512726	0.533011	0.51796	0.567586	0.485498	0.443475	0.423543	0.328177	0.515454	0.430458	0.459768	0.381742	0.484449	Broad H3K27me3
73034	0.612667	0.755853	0.694213	0.663108	0.691501	0.334891	0.458512	0.327153	0.451976	0.432522	0.467015	0.326611	0.419073	0.430965	0.354425	0.471844	0.362288	0.439059	0.508425	0.542953	0.473969	0.305722	Broad H3K27me3
73035	0.612667	0.822113	0.835913	0.827941	0.811329	0.460806	0.482562	0.403302	0.467306	0.522335	0.512616	0.512823	0.484556	0.485498	0.565486	0.570257	0.599904	0.598496	0.464172	0.474477	0.200241	0.267372	Broad H3K27me3
73037	0.612667	0.781998	0.753094	0.630023	0.683656	0.484976	0.5458	0.428931	0.474344	0.51762	0.512616	0.469813	0.493014	0.413543	0.459534	0.508512	0.434988	0.474125	0.558752	0.586293	0.519594	0.46126	Broad H3K27me3
73096	0.468804	0.514576	0.628758	0.571459	0.533871	0.629457	0.538989	0.428931	0.467306	0.412581	0.441363	0.42725	0.348286	0.344427	0.425547	0.352756	0.414252	0.439059	0.469943	0.479005	0.421649	0.42067	Broad H3K27me3
73100	0.46505	0.637021	0.749228	0.647421	0.666682	0.495527	0.524152	0.456497	0.504769	0.472071	0.488501	0.536705	0.348286	0.496506	0.474076	0.423543	0.414252	0.418129	0.499863	0.532032	0.479764	0.40783	Broad H3K27me3
73105	0.0749429	0.650881	0.709743	0.562361	0.607516	0.734484	0.685334	0.548236	0.504769	0.551273	0.54214	0.483604	0.348286	0.533863	0.586884	0.508512	0.561548	0.566803	0.583664	0.448856	0.443293	0.437601	Broad H3K27me3
73112	0	0.669721	0.704724	0.647421	0.687628	0.44674	0.498	0.473771	0.533841	0.507641	0.550681	0.512823	0.444451	0.446571	0.459534	0.45737	0.434988	0.489129	0.5859	0.548062	0.439291	0.500755	Broad H3K27me3
73135	0.437321	0.644095	0.644043	0.623775	0.625983	0.604239	0.471109	0.572253	0.550151	0.558481	0.523206	0.58079	0.455603	0.506758	0.521468	0.471844	0.552607	0.489129	0.62217	0.57485	0.467852	0.469517	Broad H3K27me3
73194	0.0538601	0.720501	0.704724	0.69867	0.695282	0.588246	0.464968	0.607842	0.487377	0.616793	0.506986	0.61849	0.444451	0.582737	0.642179	0.508512	0.686553	0.457556	0.628622	0.491648	0.473969	0.487899	Broad H3K27me3
73196	0.0511995	0.716066	0.756873	0.658048	0.722634	0.760109	0.662577	0.525685	0.515196	0.526886	0.558704	0.496082	0.419073	0.576662	0.593401	0.546773	0.625004	0.591148	0.534453	0.459768	0.158968	0.346665	Broad H3K27me3
73209	0.641848	0.629633	0.602865	0.562361	0.543977	0.439076	0.349904	0.542201	0.467306	0.44981	0.409536	0.527667	0.388078	0.460703	0.459534	0.441386	0.453313	0.439059	0.537764	0.454436	0.37465	0.414428	Broad H3K27me3
73225	0	0.69704	0.74122	0.724375	0.719464	0.479351	0.476966	0.420962	0.510086	0.48504	0.506986	0.483604	0.444451	0.430965	0.425547	0.497238	0.434988	0.457556	0.550187	0.559958	0.5308	0.512323	Broad H3K27me3
73583	0.435235	0.6574	0.723959	0.686245	0.657454	0.412841	0.389807	0.420962	0.390897	0.432522	0.488501	0.445959	0.348286	0.311998	0.405261	0.403353	0.498174	0.502837	0.490667	0.499393	0.305736	0.321025	Broad H3K27me3
73739	0.371293	0.702004	0.749228	0.690495	0.657454	0.422201	0.444517	0.412446	0.42497	0.432522	0.450476	0.37926	0.348286	0.344427	0.381912	0.403353	0.284894	0.457556	0.469943	0.516818	0.426331	0.447652	Broad H3K27me3
73742	0.372585	0.72482	0.723959	0.702606	0.758893	0.538118	0.542441	0.436418	0.459866	0.472071	0.518017	0.445959	0.419073	0.516351	0.510918	0.497238	0.484594	0.566803	0.451761	0.464874	0.230663	0.346665	Broad H3K27me3
73847	0.737069	0.733138	0.709743	0.731018	0.758893	0.391756	0.333224	0.443479	0.434606	0.48504	0.494954	0.462333	0.522508	0.496506	0.557635	0.555009	0.533036	0.527141	0.49535	0.503086	0.340602	0.465462	Broad H3K27me3
73852	0.737069	0.733138	0.737068	0.749431	0.712927	0.391756	0.400731	0.370966	0.459866	0.375428	0.383101	0.238354	0.465933	0.413543	0.425547	0.403353	0.434988	0.457556	0.508425	0.520019	0.39469	0.42067	Broad H3K27me3
73853	0.737425	0.741059	0.77792	0.720947	0.756382	0.402735	0.444517	0.343529	0.474344	0.323311	0.450476	0.363928	0.419073	0.344427	0.354425	0.471844	0.328177	0.394039	0.485801	0.503086	0.37465	0.442736	Broad H3K27me3
73886	0.0135482	0.812325	0.802424	0.834873	0.814855	0.44674	0.458512	0.403302	0.403267	0.375428	0.481719	0.445959	0.292786	0.446571	0.443475	0.528837	0.484594	0.527141	0.437971	0.499393	0.340602	0.367658	Broad H3K27me3
73967	0	0.613795	0.719353	0.636036	0.652627	0.676028	0.690697	0.462527	0.520113	0.512726	0.566269	0.522903	0.484556	0.485498	0.521468	0.497238	0.469729	0.489129	0.534453	0.534857	0.476905	0.480893	Broad H3K27me3
74297	0.64084	0.596292	0.644043	0.47802	0.553473	0.500491	0.37785	0.493594	0.467306	0.512726	0.459003	0.462333	0.388078	0.413543	0.474076	0.380114	0.484594	0.418129	0.451761	0.408521	0.421649	0.469517	Broad H3K27me3
74303	0.927286	0.69704	0.560679	0.461314	0.600843	0.334891	0.263985	0.473771	0.390897	0.48504	0.518017	0.564182	0.348286	0.413543	0.499591	0.471844	0.510674	0.502837	0.566763	0.566568	0.158968	0.42067	Broad H3K27me3
74307	0.974902	0.833589	0.771193	0.824358	0.731775	0.479351	0.493061	0.343529	0.515196	0.465066	0.675243	0.583874	0.576902	0.413543	0.474076	0.471844	0.484594	0.538025	0.534453	0.534857	0.340602	0.500755	Broad H3K27me3
74313	0.923003	0.675555	0.664647	0.552713	0.523071	0.534448	0.458512	0.428931	0.451976	0.531282	0.488501	0.600991	0.323219	0.446571	0.405261	0.403353	0.434988	0.418129	0.520253	0.448856	0.435138	0.40783	Broad H3K27me3
74316	0.907841	0.691923	0.714616	0.677389	0.631686	0.530669	0.428774	0.493594	0.414568	0.643031	0.6294	0.796631	0.432335	0.496506	0.54936	0.471844	0.543127	0.557779	0.647536	0.52914	0.461376	0.437601	Broad H3K27me3
74331	0	0.762784	0.833561	0.755125	0.766191	0.622218	0.64424	0.468276	0.459866	0.592243	0.474571	0.583874	0.465933	0.485498	0.510918	0.528837	0.561548	0.515454	0.540988	0.578787	0.476905	0.469517	Broad H3K27me3
74568	0.0458638	0.759355	0.756873	0.677389	0.758893	0.726566	0.636411	0.55399	0.459866	0.616793	0.518017	0.586886	0.388078	0.563714	0.605659	0.497238	0.599904	0.583441	0.732244	0.578787	0.274386	0.305722	Broad H3K27me3
74719	0.568483	0.819719	0.805251	0.755125	0.821678	0.484976	0.582872	0.493594	0.592352	0.465066	0.569895	0.522903	0.50099	0.541905	0.54936	0.562823	0.561548	0.636601	0.5767	0.642039	0.461376	0.46126	Broad H3K27me3
74754	0.551585	0.814826	0.857786	0.820693	0.853316	0.522754	0.558409	0.506622	0.550151	0.49107	0.537654	0.489991	0.475554	0.525364	0.510918	0.58412	0.570006	0.62489	0.602479	0.548062	0.421649	0.503757	Broad H3K27me3
74779	0.570444	0.702004	0.749228	0.706447	0.72574	0.422201	0.436891	0.420962	0.451976	0.457661	0.441363	0.416792	0.348286	0.485498	0.405261	0.423543	0.362288	0.474125	0.540988	0.51353	0.447155	0.456899	Broad H3K27me3
74800	0	0.778946	0.787532	0.815032	0.788326	0.490361	0.364645	0.473771	0.520113	0.432522	0.431577	0.476889	0.348286	0.430965	0.425547	0.471844	0.484594	0.54821	0.550187	0.459768	0.318616	0.447652	Broad H3K27me3
74801	0	0.842233	0.887765	0.831445	0.86765	0.495527	0.53544	0.518408	0.467306	0.502349	0.467015	0.527667	0.432335	0.525364	0.443475	0.519012	0.453313	0.439059	0.596518	0.526176	0.485269	0.520298	Broad H3K27me3
74814	0	0.737146	0.79955	0.805127	0.782007	0.70526	0.657214	0.443479	0.434606	0.422933	0.481719	0.416792	0.388078	0.413543	0.459534	0.485067	0.484594	0.515454	0.508425	0.464874	0.435138	0.400833	Broad H3K27me3
74828	0.0670822	0.644095	0.644043	0.672769	0.657454	0.522754	0.451708	0.510677	0.499225	0.535534	0.523206	0.553103	0.465933	0.485498	0.521468	0.403353	0.469729	0.474125	0.544131	0.464874	0.381742	0.400833	Broad H3K27me3
74881	0.748228	0.819719	0.808031	0.780893	0.794401	0.534448	0.528028	0.535857	0.538113	0.526886	0.569895	0.553103	0.53521	0.496506	0.557635	0.508512	0.522253	0.515454	0.555962	0.593357	0.487922	0.477224	Broad H3K27me3
74882	0.747886	0.669721	0.74122	0.731018	0.695282	0.351654	0.4201	0.370966	0.301487	0.343078	0.459003	0.496082	0.493014	0.311998	0.321054	0.403353	0.328177	0.418129	0.544131	0.540314	0.37465	0.346665	Broad H3K27me3
74884	0.747544	0.883101	0.907193	0.903976	0.903161	0.569938	0.507333	0.456497	0.533841	0.535534	0.54648	0.600991	0.493014	0.506758	0.54936	0.58412	0.484594	0.62489	0.640598	0.637375	0.416759	0.452368	Broad H3K27me3
74921	0	0.6574	0.714616	0.617272	0.657454	0.490361	0.458512	0.535857	0.467306	0.571796	0.506986	0.560592	0.388078	0.599605	0.622385	0.423543	0.646635	0.54821	0.648879	0.416254	0.411642	0.437601	Broad H3K27me3
74932	0	0.759355	0.79955	0.746506	0.773166	0.484976	0.451708	0.49809	0.459866	0.535534	0.506986	0.536705	0.515696	0.525364	0.510918	0.403353	0.585666	0.474125	0.504217	0.540314	0.435138	0.46126	Broad H3K27me3
74953	0	0.681192	0.793648	0.74049	0.811329	0.660501	0.596887	0.436418	0.434606	0.472071	0.474571	0.436937	0.348286	0.473614	0.510918	0.423543	0.414252	0.418129	0.550187	0.48758	0.416759	0.400833	Broad H3K27me3
74962	0	0.737146	0.719353	0.755125	0.773166	0.430919	0.451708	0.403302	0.467306	0.48504	0.501107	0.489991	0.432335	0.485498	0.474076	0.508512	0.498174	0.527141	0.675242	0.586293	0.400635	0.376883	Broad H3K27me3
74964	0	0.605273	0.704724	0.652823	0.698973	0.453968	0.400731	0.443479	0.459866	0.441453	0.383101	0.507477	0.323219	0.460703	0.499591	0.423543	0.484594	0.287561	0.66629	0.499393	0.39469	0.400833	Broad H3K27me3
74980	0.78103	0.871153	0.835913	0.826159	0.840529	0.490361	0.487921	0.574655	0.529423	0.558481	0.512616	0.629698	0.348286	0.576662	0.637465	0.58412	0.630698	0.618693	0.598537	0.510148	0.0970538	0.400833	Broad H3K27me3
74985	0.781333	0.706824	0.628758	0.658048	0.698973	0.334891	0.314025	0.428931	0.414568	0.389023	0.481719	0.501903	0.404428	0.413543	0.499591	0.441386	0.484594	0.439059	0.56148	0.540314	0.305736	0.267372	Broad H3K27me3
74996	0.185722	0.675555	0.658056	0.64183	0.662136	0.351654	0.444517	0.510677	0.451976	0.465066	0.396974	0.512823	0.388078	0.460703	0.443475	0.380114	0.484594	0.365679	0.547196	0.448856	0.464661	0.437601	Broad H3K27me3
75003	0.0135482	0.772668	0.849375	0.83823	0.86889	0.530669	0.516023	0.535857	0.493435	0.512726	0.54214	0.541	0.50099	0.533863	0.586884	0.497238	0.599904	0.566803	0.769659	0.755883	0.291161	0.442736	Broad H3K27me3
75013	0.825909	0.812325	0.838233	0.844738	0.821678	0.518604	0.428774	0.50243	0.529423	0.522335	0.554753	0.549191	0.455603	0.563714	0.557635	0.562823	0.612956	0.605519	0.598537	0.59163	0.457989	0.40783	Broad H3K27me3
75021	0.879823	0.586798	0.704724	0.580066	0.657454	0.744799	0.69278	0.525685	0.568032	0.551273	0.586672	0.59553	0.484556	0.582737	0.586884	0.546773	0.561548	0.618693	0.588098	0.474477	0.430823	0.447652	Broad H3K27me3
75025	0.864428	0.716066	0.787532	0.755125	0.74319	0.490361	0.502753	0.358002	0.451976	0.432522	0.488501	0.536705	0.323219	0.525364	0.54936	0.497238	0.561548	0.538025	0.558752	0.576835	0.318616	0.357635	Broad H3K27me3
75035	0.548784	0.741059	0.704724	0.706447	0.740413	0.379739	0.349904	0.343529	0.414568	0.432522	0.431577	0.37926	0.388078	0.446571	0.443475	0.45737	0.434988	0.331248	0.555962	0.516818	0.470953	0.447652	Broad H3K27me3
75045	0.435235	0.729031	0.753094	0.824358	0.796374	0.379739	0.428774	0.358002	0.34473	0.343078	0.450476	0.34658	0.323219	0.430965	0.425547	0.403353	0.453313	0.439059	0.550187	0.510148	0.291161	0.242198	Broad H3K27me3
75179	0.261245	0.755853	0.875301	0.843135	0.880783	0.509871	0.502753	0.572253	0.533841	0.600108	0.583483	0.640023	0.515696	0.556793	0.627578	0.519012	0.661101	0.598496	0.764506	0.645421	0.350147	0.288108	Broad H3K27me3
75180	0.255788	0.759355	0.753094	0.749431	0.788326	0.391756	0.364645	0.50243	0.42497	0.432522	0.431577	0.436937	0.444451	0.371139	0.354425	0.441386	0.390385	0.418129	0.66629	0.633755	0.447155	0.385428	Broad H3K27me3
75205	0.415774	0.629633	0.658056	0.596003	0.642506	0.391756	0.436891	0.506622	0.487377	0.565309	0.481719	0.536705	0.388078	0.533863	0.557635	0.45737	0.561548	0.502837	0.633249	0.503086	0.254638	0.33455	Broad H3K27me3
75265	0	0.675555	0.688701	0.636036	0.719464	0.430919	0.428774	0.358002	0.434606	0.465066	0.421013	0.462333	0.388078	0.344427	0.405261	0.403353	0.390385	0.418129	0.516434	0.516818	0.358933	0.40783	Broad H3K27me3
75274	0.707795	0.669721	0.658056	0.694635	0.702579	0.422201	0.4201	0.403302	0.451976	0.478717	0.459003	0.445959	0.404428	0.413543	0.354425	0.423543	0.453313	0.394039	0.659125	0.612354	0.443293	0.432228	Broad H3K27me3
75278	0.703	0.769438	0.737068	0.798874	0.794401	0.44674	0.464968	0.484078	0.504769	0.49107	0.550681	0.507477	0.465933	0.473614	0.499591	0.45737	0.510674	0.489129	0.679488	0.520019	0.426331	0.487899	Broad H3K27me3
75377	0.353992	0.613795	0.664647	0.636036	0.600843	0.430919	0.458512	0.428931	0.538113	0.539651	0.573425	0.541	0.419073	0.556793	0.54936	0.519012	0.570006	0.502837	0.636241	0.600029	0.388406	0.46126	Broad H3K27me3
75379	0.353992	0.772668	0.749228	0.8131	0.734708	0.412841	0.444517	0.436418	0.467306	0.512726	0.467015	0.57108	0.419073	0.473614	0.54936	0.508512	0.533036	0.489129	0.566763	0.550537	0.447155	0.414428	Broad H3K27me3
75391	0.0930391	0.681192	0.74122	0.668011	0.745919	0.500491	0.538989	0.420962	0.524851	0.432522	0.488501	0.40543	0.419073	0.413543	0.425547	0.441386	0.362288	0.418129	0.540988	0.526176	0.470953	0.465462	Broad H3K27me3
75394	0.0930391	0.865757	0.851517	0.889	0.865139	0.530669	0.549073	0.484078	0.538113	0.565309	0.586672	0.541	0.53521	0.533863	0.593401	0.577346	0.592947	0.630854	0.590257	0.55534	0.330154	0.33455	Broad H3K27me3
75425	0.865985	0.6574	0.737068	0.702606	0.74319	0.490361	0.410786	0.52917	0.487377	0.502349	0.506986	0.483604	0.388078	0.430965	0.487362	0.471844	0.533036	0.527141	0.596518	0.526176	0.421649	0.447652	Broad H3K27me3
75426	0.904974	0.706824	0.620562	0.668011	0.666682	0.495527	0.542441	0.518408	0.529423	0.543642	0.459003	0.532264	0.419073	0.541905	0.499591	0.538068	0.543127	0.557779	0.665124	0.624857	0.532562	0.520298	Broad H3K27me3
75429	0.90898	0.621902	0.651195	0.630023	0.620065	0.473466	0.498	0.551147	0.467306	0.543642	0.441363	0.63183	0.201783	0.525364	0.580077	0.319542	0.625004	0.394039	0.708234	0.506669	0.447155	0.400833	Broad H3K27me3
75434	0.930454	0.629633	0.670991	0.647421	0.671101	0.495527	0.4201	0.370966	0.451976	0.478717	0.409536	0.496082	0.292786	0.371139	0.443475	0.441386	0.414252	0.474125	0.531053	0.499393	0.443293	0.393387	Broad H3K27me3
75435	0.930279	0.729031	0.714616	0.74049	0.748601	0.430919	0.498	0.542201	0.459866	0.502349	0.459003	0.549191	0.444451	0.485498	0.459534	0.45737	0.510674	0.489129	0.579065	0.540314	0.461376	0.456899	Broad H3K27me3
75461	0.0670822	0.637021	0.723959	0.720947	0.679582	0.689858	0.659924	0.450159	0.434606	0.432522	0.494954	0.454401	0.292786	0.473614	0.499591	0.441386	0.498174	0.439059	0.451761	0.454436	0.358933	0.426593	Broad H3K27me3
75463	0.0670822	0.675555	0.694213	0.690495	0.652627	0.572721	0.528028	0.39343	0.467306	0.432522	0.459003	0.445959	0.419073	0.430965	0.405261	0.423543	0.362288	0.394039	0.49535	0.510148	0.457989	0.426593	Broad H3K27me3
75466	0	0.766144	0.787532	0.780893	0.756382	0.717243	0.64575	0.450159	0.524851	0.535534	0.558704	0.489991	0.475554	0.430965	0.531339	0.555009	0.561548	0.557779	0.5859	0.537617	0.504892	0.515043	Broad H3K27me3
75490	0.50715	0.711509	0.723959	0.80307	0.766191	0.422201	0.507333	0.343529	0.377236	0.441453	0.421013	0.392994	0.323219	0.39383	0.443475	0.471844	0.484594	0.474125	0.534453	0.469771	0.400635	0.385428	Broad H3K27me3
75549	0.0930391	0.72482	0.737068	0.765937	0.807722	0.567093	0.549073	0.456497	0.493435	0.478717	0.431577	0.57108	0.419073	0.430965	0.474076	0.471844	0.498174	0.502837	0.602479	0.51353	0.479764	0.484449	Broad H3K27me3
75552	0.0930391	0.755853	0.714616	0.74049	0.737586	0.602075	0.613436	0.488927	0.451976	0.44981	0.467015	0.507477	0.444451	0.485498	0.510918	0.441386	0.484594	0.557779	0.531053	0.52914	0.493043	0.480893	Broad H3K27me3
75573	0.965993	0.752276	0.688701	0.663108	0.683656	0.460806	0.493061	0.468276	0.487377	0.441453	0.533011	0.496082	0.465933	0.344427	0.487362	0.471844	0.453313	0.474125	0.537764	0.542953	0.443293	0.46126	Broad H3K27me3
75576	0.948886	0.787939	0.737068	0.768529	0.709553	0.597631	0.564271	0.39343	0.510086	0.44981	0.523206	0.476889	0.432335	0.485498	0.459534	0.45737	0.498174	0.538025	0.490667	0.540314	0.421649	0.385428	Broad H3K27me3
75577	0.930279	0.775836	0.760569	0.746506	0.792402	0.54853	0.53544	0.403302	0.493435	0.44981	0.518017	0.436937	0.475554	0.506758	0.487362	0.508512	0.453313	0.538025	0.571831	0.557671	0.536003	0.491249	Broad H3K27me3
75592	0.219264	0.621902	0.699551	0.623775	0.695282	0.315596	0.482562	0.456497	0.403267	0.375428	0.431577	0.507477	0.493014	0.446571	0.354425	0.45737	0.484594	0.457556	0.512494	0.495583	0.443293	0.491249	Broad H3K27me3
75594	0.229214	0.737146	0.749228	0.668011	0.731775	0.379739	0.444517	0.420962	0.42497	0.36025	0.459003	0.37926	0.348286	0.446571	0.381912	0.441386	0.414252	0.439059	0.520253	0.537617	0.388406	0.376883	Broad H3K27me3
75607	0.731314	0.663675	0.704724	0.663108	0.687628	0.484976	0.476966	0.436418	0.434606	0.44981	0.459003	0.462333	0.388078	0.311998	0.443475	0.403353	0.414252	0.365679	0.540988	0.474477	0.467852	0.442736	Broad H3K27me3
75612	0.73204	0.69704	0.745272	0.771079	0.706105	0.467294	0.4201	0.358002	0.467306	0.465066	0.528199	0.512823	0.444451	0.446571	0.510918	0.528837	0.533036	0.527141	0.475457	0.416254	0.367071	0.393387	Broad H3K27me3
75615	0.73204	0.755853	0.737068	0.794565	0.753831	0.11163	0.364645	0.343529	0.414568	0.389023	0.383101	0.462333	0.292786	0.430965	0.459534	0.497238	0.414252	0.474125	0.596518	0.566568	0.274386	0.321025	Broad H3K27me3
75616	0.731678	0.686644	0.670991	0.69867	0.662136	0.265305	0.389807	0.436418	0.414568	0.457661	0.367613	0.445959	0.292786	0.39383	0.487362	0.485067	0.453313	0.365679	0.604404	0.526176	0.457989	0.376883	Broad H3K27me3
75648	0.0801498	0.681192	0.828756	0.768529	0.784142	0.708127	0.653036	0.412446	0.474344	0.44981	0.474571	0.454401	0.419073	0.485498	0.443475	0.423543	0.484594	0.457556	0.516434	0.469771	0.330154	0.393387	Broad H3K27me3
75672	0.748228	0.566016	0.636574	0.519688	0.498954	0.784034	0.740386	0.545255	0.510086	0.543642	0.501107	0.436937	0.123193	0.652706	0.599652	0.423543	0.510674	0.502837	0.56148	0.381802	0.340602	0.40783	Broad H3K27me3
75706	0.329831	0.644095	0.699551	0.623775	0.709553	0.467294	0.444517	0.456497	0.510086	0.496832	0.488501	0.608778	0.388078	0.485498	0.580077	0.508512	0.570006	0.502837	0.520253	0.506669	0.39469	0.40783	Broad H3K27me3
75708	0.364753	0.741059	0.784389	0.743526	0.779843	0.490361	0.53544	0.52917	0.5576	0.547514	0.54648	0.62081	0.493014	0.541905	0.531339	0.562823	0.533036	0.527141	0.569323	0.526176	0.51559	0.497672	Broad H3K27me3
75713	0.700571	0.691923	0.611946	0.652823	0.712927	0.402735	0.458512	0.358002	0.361986	0.422933	0.396974	0.469813	0.419073	0.413543	0.425547	0.423543	0.390385	0.418129	0.544131	0.495583	0.439291	0.426593	Broad H3K27me3
75723	0.708981	0.498792	0.704724	0.580066	0.642506	0.315596	0.4201	0.428931	0.533841	0.343078	0.601561	0.34658	0.585636	0.371139	0.321054	0.577346	0.328177	0.688976	0.404737	0.506669	0.400635	0.673964	Broad H3K27me3
75755	0.89279	0.871153	0.897759	0.902872	0.899137	0.379739	0.520153	0.327153	0.487377	0.432522	0.528199	0.496082	0.515696	0.430965	0.510918	0.528837	0.469729	0.515454	0.451761	0.516818	0.37465	0.376883	Broad H3K27me3
75760	0.891985	0.686644	0.781186	0.743526	0.786248	0.453968	0.5458	0.450159	0.546261	0.512726	0.54214	0.416792	0.493014	0.430965	0.425547	0.508512	0.284894	0.557779	0.516434	0.495583	0.470953	0.447652	Broad H3K27me3
75780	0.613784	0.755853	0.790618	0.776062	0.798324	0.561202	0.507333	0.604149	0.529423	0.56194	0.512616	0.640023	0.444451	0.576662	0.572955	0.508512	0.636193	0.502837	0.704877	0.559958	0.443293	0.473435	Broad H3K27me3
75832	0	0.675555	0.699551	0.677389	0.652627	0.439076	0.502753	0.514603	0.510086	0.65523	0.609752	0.706975	0.475554	0.533863	0.54936	0.508512	0.585666	0.489129	0.516434	0.495583	0.476905	0.579352	Broad H3K27me3
75836	0.502214	0.840114	0.831175	0.776062	0.824981	0.518604	0.502753	0.428931	0.520113	0.44981	0.54214	0.54516	0.444451	0.460703	0.54936	0.555009	0.522253	0.557779	0.606299	0.586293	0.406275	0.480893	Broad H3K27me3
76414	0.545955	0.613795	0.620562	0.647421	0.578937	0.530669	0.516023	0.562149	0.592352	0.496832	0.562541	0.445959	0.348286	0.485498	0.540614	0.508512	0.498174	0.538025	0.475457	0.499393	0.340602	0.426593	Broad H3K27me3
76446	0	0.681192	0.677104	0.686245	0.719464	0.44674	0.528028	0.488927	0.533841	0.507641	0.54648	0.600991	0.493014	0.496506	0.521468	0.519012	0.533036	0.54821	0.5767	0.552962	0.450886	0.456899	Broad H3K27me3
76453	0.165688	0.804587	0.77792	0.724375	0.712927	0.518604	0.558409	0.49809	0.595096	0.558481	0.589787	0.583874	0.475554	0.496506	0.586884	0.577346	0.619096	0.575341	0.499863	0.503086	0.381742	0.42067	Broad H3K27me3
76506	0.525312	0.716066	0.677104	0.765937	0.647648	0.473466	0.498	0.450159	0.520113	0.496832	0.518017	0.462333	0.529003	0.563714	0.565486	0.538068	0.510674	0.575341	0.606299	0.548062	0.443293	0.432228	Broad H3K27me3
76769	0.632633	0.554566	0.628758	0.603412	0.570899	0.412841	0.493061	0.412446	0.5576	0.49107	0.512616	0.469813	0.444451	0.371139	0.474076	0.497238	0.453313	0.538025	0.49535	0.448856	0.388406	0.452368	Broad H3K27me3
76771	0.632633	0.74862	0.745272	0.69867	0.748601	0.473466	0.476966	0.50243	0.533841	0.496832	0.537654	0.512823	0.388078	0.525364	0.510918	0.577346	0.543127	0.630854	0.594466	0.582599	0.406275	0.432228	Broad H3K27me3
76779	0	0.669721	0.719353	0.617272	0.709553	0.692023	0.663883	0.49809	0.487377	0.535534	0.537654	0.445959	0.53521	0.473614	0.499591	0.519012	0.510674	0.515454	0.512494	0.52914	0.450886	0.465462	Broad H3K27me3
76791	0.202822	0.784995	0.805251	0.8684	0.800249	0.430919	0.464968	0.412446	0.533841	0.512726	0.488501	0.489991	0.348286	0.533863	0.540614	0.546773	0.599904	0.598496	0.480736	0.464874	0.291161	0.305722	Broad H3K27me3
76817	0.0538601	0.605273	0.636574	0.630023	0.600843	0.569938	0.592386	0.382705	0.474344	0.375428	0.409536	0.392994	0.404428	0.473614	0.443475	0.45737	0.362288	0.418129	0.527556	0.589877	0.421649	0.414428	Broad H3K27me3
76832	0.828212	0.755853	0.723959	0.663108	0.631686	0.402735	0.4201	0.443479	0.474344	0.44981	0.481719	0.483604	0.388078	0.485498	0.405261	0.471844	0.453313	0.515454	0.5859	0.589877	0.467852	0.426593	Broad H3K27me3
76833	0.828467	0.784995	0.813456	0.746506	0.712927	0.351654	0.349904	0.412446	0.459866	0.49107	0.488501	0.527667	0.419073	0.473614	0.510918	0.508512	0.498174	0.566803	0.520253	0.542953	0.330154	0.400833	Broad H3K27me3
76968	0.103208	0.6574	0.664647	0.603412	0.570899	0.593025	0.580377	0.488927	0.577691	0.539651	0.586672	0.61849	0.484556	0.506758	0.54936	0.538068	0.585666	0.515454	0.569323	0.537617	0.470953	0.473435	Broad H3K27me3
76990	0.602407	0.790832	0.732811	0.757897	0.740413	0.495527	0.476966	0.545255	0.5576	0.577974	0.580214	0.61849	0.484556	0.549535	0.622385	0.519012	0.636193	0.647505	0.558752	0.506669	0.39469	0.437601	Broad H3K27me3
76992	0.602407	0.629633	0.651195	0.588234	0.631686	0.391756	0.428774	0.479032	0.403267	0.496832	0.474571	0.512823	0.292786	0.496506	0.521468	0.423543	0.570006	0.527141	0.437971	0.42352	0.254638	0.33455	Broad H3K27me3
77017	0.496345	0.878085	0.855722	0.896087	0.8664	0.530669	0.436891	0.572253	0.504769	0.551273	0.554753	0.592711	0.432335	0.533863	0.611439	0.590606	0.651607	0.642147	0.534453	0.495583	0.340602	0.393387	Broad H3K27me3
77293	0.0108401	0.69704	0.683002	0.710197	0.662136	0.467294	0.471109	0.468276	0.434606	0.478717	0.474571	0.37926	0.369579	0.344427	0.474076	0.423543	0.453313	0.474125	0.445057	0.436854	0.0970538	0.321025	Broad H3K27me3
77528	0.540934	0.691923	0.688701	0.617272	0.683656	0.620342	0.567102	0.49809	0.550151	0.565309	0.598714	0.522903	0.515696	0.516351	0.510918	0.519012	0.552607	0.566803	0.485801	0.495583	0.502622	0.469517	Broad H3K27me3
77533	0.54021	0.772668	0.677104	0.706447	0.637189	0.412841	0.428774	0.382705	0.481023	0.432522	0.481719	0.522903	0.432335	0.371139	0.425547	0.45737	0.453313	0.457556	0.469943	0.464874	0.230663	0.385428	Broad H3K27me3
77606	0.176922	0.681192	0.709743	0.690495	0.679582	0.484976	0.538989	0.484078	0.481023	0.44981	0.488501	0.445959	0.388078	0.516351	0.531339	0.555009	0.533036	0.54821	0.458121	0.491648	0.447155	0.432228	Broad H3K27me3
77611	0.176922	0.596292	0.683002	0.610492	0.671101	0.439076	0.436891	0.456497	0.510086	0.507641	0.54648	0.496082	0.292786	0.446571	0.499591	0.497238	0.543127	0.54821	0.451761	0.495583	0.37465	0.432228	Broad H3K27me3
77635	0.460289	0.554566	0.644043	0.596003	0.662136	0.490361	0.471109	0.462527	0.474344	0.465066	0.431577	0.507477	0.369579	0.516351	0.572955	0.519012	0.561548	0.527141	0.475457	0.360002	0.350147	0.367658	Broad H3K27me3
77637	0.462203	0.733138	0.732811	0.752303	0.758893	0.412841	0.476966	0.403302	0.510086	0.502349	0.537654	0.567676	0.369579	0.533863	0.499591	0.497238	0.570006	0.54821	0.5767	0.479005	0.274386	0.385428	Broad H3K27me3
77638	0.498875	0.69704	0.688701	0.636036	0.683656	0.44674	0.444517	0.518408	0.542251	0.51762	0.523206	0.501903	0.455603	0.473614	0.443475	0.497238	0.434988	0.474125	0.523958	0.540314	0.467852	0.487899	Broad H3K27me3
77817	0.553667	0.621902	0.683002	0.630023	0.647648	0.439076	0.520153	0.488927	0.621992	0.594918	0.678433	0.536705	0.593857	0.413543	0.405261	0.577346	0.390385	0.605519	0.49535	0.503086	0.487922	0.547625	Broad H3K27me3
77819	0.553667	0.733138	0.764185	0.749431	0.712927	0.460806	0.498	0.468276	0.538113	0.547514	0.523206	0.54516	0.419073	0.516351	0.510918	0.471844	0.498174	0.54821	0.650207	0.636181	0.274386	0.385428	Broad H3K27me3
77822	0.552975	0.702004	0.709743	0.623775	0.666682	0.484976	0.487921	0.327153	0.520113	0.502349	0.54648	0.454401	0.348286	0.446571	0.459534	0.497238	0.453313	0.502837	0.512494	0.552962	0.400635	0.437601	Broad H3K27me3
77877	0.615451	0.762784	0.699551	0.677389	0.712927	0.430919	0.464968	0.473771	0.550151	0.526886	0.550681	0.489991	0.419073	0.473614	0.521468	0.538068	0.498174	0.566803	0.49535	0.534857	0.39469	0.484449	Broad H3K27me3
77880	0.618207	0.675555	0.683002	0.519688	0.607516	0.495527	0.549073	0.49809	0.568032	0.502349	0.609752	0.501903	0.585636	0.473614	0.405261	0.528837	0.390385	0.54821	0.555962	0.566568	0.523457	0.506683	Broad H3K27me3
78011	0.665478	0.69704	0.709743	0.743526	0.712927	0.366469	0.400731	0.327153	0.510086	0.502349	0.459003	0.469813	0.388078	0.413543	0.381912	0.441386	0.390385	0.489129	0.445057	0.491648	0.37465	0.426593	Broad H3K27me3
78101	0.105729	0.706824	0.728443	0.720947	0.631686	0.412841	0.37785	0.428931	0.467306	0.422933	0.54648	0.51796	0.348286	0.311998	0.474076	0.508512	0.469729	0.54821	0.458121	0.516818	0.158968	0.400833	Broad H3K27me3
78227	0.715989	0.650881	0.593267	0.47802	0.498954	0.67963	0.662577	0.428931	0.529423	0.531282	0.562541	0.613724	0.522508	0.460703	0.474076	0.441386	0.498174	0.527141	0.520253	0.499393	0.435138	0.442736	Broad H3K27me3
78252	0.461247	0.586798	0.611946	0.506967	0.523071	0.663224	0.70647	0.382705	0.538113	0.478717	0.512616	0.445959	0.444451	0.473614	0.487362	0.471844	0.434988	0.502837	0.516434	0.534857	0.439291	0.426593	Broad H3K27me3
78263	0.165688	0.69704	0.709743	0.617272	0.719464	0.402735	0.531789	0.436418	0.487377	0.465066	0.523206	0.42725	0.475554	0.460703	0.487362	0.555009	0.469729	0.575341	0.451761	0.548062	0.430823	0.42067	Broad H3K27me3
78619	0.528355	0.613795	0.651195	0.506967	0.578937	0.439076	0.444517	0.488927	0.504769	0.496832	0.501107	0.583874	0.465933	0.496506	0.531339	0.519012	0.533036	0.527141	0.553108	0.516818	0.39469	0.376883	Broad H3K27me3
78637	0.264838	0.514576	0.644043	0.603412	0.600843	0.412841	0.476966	0.428931	0.510086	0.507641	0.467015	0.658514	0.444451	0.371139	0.443475	0.441386	0.362288	0.439059	0.520253	0.48758	0.430823	0.426593	Broad H3K27me3
78638	0.263046	0.814826	0.818712	0.841517	0.782007	0.495527	0.400731	0.436418	0.529423	0.48504	0.518017	0.586886	0.455603	0.344427	0.510918	0.570257	0.533036	0.618693	0.596518	0.582599	0.350147	0.426593	Broad H3K27me3
78690	0	0.744883	0.704724	0.623775	0.652627	0.490361	0.444517	0.567304	0.524851	0.539651	0.580214	0.613724	0.508536	0.582737	0.586884	0.555009	0.651607	0.62489	0.615366	0.557671	0.358933	0.437601	Broad H3K27me3
78727	0.140065	0.716066	0.664647	0.552713	0.666682	0.422201	0.458512	0.493594	0.542251	0.44981	0.506986	0.37926	0.552332	0.473614	0.425547	0.546773	0.414252	0.515454	0.540988	0.52914	0.470953	0.503757	Broad H3K27me3
78741	0.679882	0.596292	0.583089	0.542444	0.533871	0.366469	0.507333	0.450159	0.493435	0.44981	0.554753	0.436937	0.475554	0.39383	0.425547	0.423543	0.498174	0.538025	0.504217	0.459768	0.447155	0.46126	Broad H3K27me3
78787	0.257616	0.691923	0.756873	0.734238	0.702579	0.379739	0.444517	0.39343	0.434606	0.36025	0.396974	0.445959	0.432335	0.430965	0.425547	0.319542	0.390385	0.418129	0.57429	0.572833	0.411642	0.305722	Broad H3K27me3
78807	0.742008	0.801925	0.842779	0.749431	0.768551	0.534448	0.482562	0.358002	0.515196	0.535534	0.494954	0.549191	0.484556	0.496506	0.487362	0.423543	0.434988	0.394039	0.555962	0.537617	0.400635	0.46126	Broad H3K27me3
78813	0.741307	0.733138	0.699551	0.663108	0.683656	0.479351	0.549073	0.525685	0.564647	0.48504	0.54214	0.436937	0.50099	0.413543	0.487362	0.538068	0.484594	0.474125	0.558752	0.564404	0.511435	0.503757	Broad H3K27me3
78865	0	0.6574	0.737068	0.681878	0.671101	0.495527	0.482562	0.506622	0.520113	0.539651	0.558704	0.660227	0.484556	0.582737	0.599652	0.508512	0.641501	0.557779	0.696977	0.613809	0.330154	0.414428	Broad H3K27me3
78873	0.225264	0.69704	0.628758	0.610492	0.687628	0.561202	0.569871	0.532558	0.499225	0.547514	0.506986	0.501903	0.552332	0.533863	0.531339	0.45737	0.498174	0.394039	0.537764	0.580708	0.464661	0.426593	Broad H3K27me3
78998	0.0108401	0.675555	0.658056	0.630023	0.625983	0.518604	0.471109	0.535857	0.61519	0.583871	0.528199	0.586886	0.419073	0.599605	0.599652	0.590606	0.641501	0.598496	0.531053	0.448856	0.330154	0.393387	Broad H3K27me3
79000	0.0108401	0.644095	0.583089	0.580066	0.562427	0.530669	0.4201	0.462527	0.515196	0.401333	0.494954	0.436937	0.292786	0.496506	0.443475	0.441386	0.484594	0.527141	0.422461	0.430372	0.358933	0.442736	Broad H3K27me3
79133	0.615451	0.762784	0.784389	0.734238	0.712927	0.412841	0.498	0.428931	0.504769	0.441453	0.523206	0.483604	0.444451	0.496506	0.54936	0.570257	0.498174	0.612243	0.5767	0.532032	0.381742	0.473435	Broad H3K27me3
79138	0.616556	0.596292	0.602865	0.617272	0.578937	0.430919	0.493061	0.403302	0.459866	0.432522	0.467015	0.40543	0.419073	0.371139	0.278711	0.423543	0.453313	0.474125	0.480736	0.436854	0.450886	0.400833	Broad H3K27me3
79301	0.874286	0.74862	0.651195	0.588234	0.578937	0.402735	0.4201	0.49809	0.493435	0.49107	0.54648	0.469813	0.348286	0.460703	0.499591	0.423543	0.510674	0.515454	0.464172	0.52914	0.340602	0.494505	Broad H3K27me3
79302	0.887718	0.69704	0.628758	0.519688	0.470465	0.578111	0.520153	0.548236	0.586684	0.531282	0.675243	0.527667	0.562684	0.371139	0.381912	0.519012	0.453313	0.591148	0.527556	0.552962	0.426331	0.592455	Broad H3K27me3
79305	0.887513	0.629633	0.688701	0.461314	0.523071	0.292882	0.333224	0.412446	0.524851	0.422933	0.554753	0.489991	0.484556	0.628508	0.580077	0.58412	0.612956	0.642147	0.451761	0.469771	0.411642	0.549635	Broad H3K27me3
79306	0.887718	0.74862	0.644043	0.652823	0.642506	0.453968	0.444517	0.462527	0.459866	0.472071	0.533011	0.462333	0.455603	0.446571	0.425547	0.471844	0.226173	0.538025	0.555962	0.615247	0.406275	0.465462	Broad H3K27me3
79315	0.890772	0.817291	0.694213	0.617272	0.625983	0.538118	0.558409	0.510677	0.57455	0.496832	0.654295	0.501903	0.529003	0.473614	0.474076	0.538068	0.469729	0.605519	0.5767	0.564404	0.400635	0.541374	Broad H3K27me3
79330	0.792017	0.744883	0.709743	0.542444	0.631686	0.334891	0.549073	0.420962	0.538113	0.44981	0.576863	0.42725	0.508536	0.39383	0.354425	0.508512	0.434988	0.502837	0.437971	0.469771	0.367071	0.503757	Broad H3K27me3
79331	0.781635	0.637021	0.694213	0.519688	0.586583	0.505268	0.524152	0.382705	0.577691	0.401333	0.659851	0.392994	0.53521	0.311998	0.354425	0.519012	0.226173	0.566803	0.469943	0.464874	0.447155	0.59914	Broad H3K27me3
79412	0.749251	0.790832	0.719353	0.694635	0.706105	0.479351	0.471109	0.412446	0.467306	0.535534	0.550681	0.476889	0.404428	0.413543	0.459534	0.497238	0.453313	0.527141	0.590257	0.545534	0.421649	0.473435	Broad H3K27me3
79415	0.749251	0.729031	0.611946	0.580066	0.586583	0.379739	0.482562	0.39343	0.467306	0.48504	0.523206	0.392994	0.432335	0.371139	0.321054	0.423543	0.390385	0.489129	0.508425	0.523137	0.430823	0.42067	Broad H3K27me3
79418	0.749251	0.629633	0.560679	0.493147	0.498954	0.495527	0.464968	0.49809	0.443579	0.496832	0.506986	0.454401	0.404428	0.485498	0.531339	0.508512	0.453313	0.566803	0.499863	0.491648	0.406275	0.414428	Broad H3K27me3
79421	0.754311	0.759355	0.704724	0.623775	0.662136	0.534448	0.516023	0.510677	0.481023	0.627521	0.558704	0.556901	0.465933	0.496506	0.521468	0.471844	0.585666	0.502837	0.655381	0.578787	0.340602	0.414428	Broad H3K27me3
79448	0.639319	0.691923	0.636574	0.588234	0.586583	0.484976	0.428774	0.343529	0.474344	0.441453	0.512616	0.445959	0.465933	0.371139	0.354425	0.471844	0.362288	0.418129	0.445057	0.454436	0.39469	0.414428	Broad H3K27me3
79751	0	0.637021	0.620562	0.658048	0.600843	0.412841	0.436891	0.443479	0.474344	0.412581	0.450476	0.476889	0.419073	0.39383	0.474076	0.471844	0.414252	0.502837	0.39483	0.42352	0.330154	0.414428	Broad H3K27me3
79782	0.667779	0.755853	0.644043	0.603412	0.625983	0.430919	0.511753	0.286115	0.434606	0.375428	0.518017	0.42725	0.484556	0.371139	0.321054	0.471844	0.328177	0.365679	0.464172	0.532032	0.421649	0.473435	Broad H3K27me3
79849	0.0270626	0.706824	0.728443	0.636036	0.679582	0.467294	0.493061	0.468276	0.550151	0.49107	0.558704	0.54516	0.541154	0.473614	0.499591	0.519012	0.498174	0.538025	0.49535	0.52914	0.388406	0.426593	Broad H3K27me3
81377	0.209064	0.681192	0.694213	0.630023	0.642506	0.379739	0.451708	0.428931	0.520113	0.502349	0.576863	0.496082	0.484556	0.473614	0.474076	0.45737	0.434988	0.566803	0.469943	0.534857	0.367071	0.506683	Broad H3K27me3
81609	0.839445	0.702004	0.644043	0.531471	0.543977	0.422201	0.451708	0.358002	0.493435	0.412581	0.554753	0.37926	0.493014	0.344427	0.278711	0.45737	0.362288	0.457556	0.404737	0.459768	0.411642	0.532477	Broad H3K27me3
81613	0.884629	0.74862	0.611946	0.636036	0.586583	0.518604	0.549073	0.443479	0.533841	0.465066	0.573425	0.363928	0.50099	0.430965	0.425547	0.471844	0.414252	0.474125	0.384067	0.51353	0.439291	0.465462	Broad H3K27me3
81618	0.991191	0.865757	0.793648	0.77359	0.748601	0.473466	0.511753	0.488927	0.546261	0.543642	0.586672	0.640023	0.508536	0.563714	0.531339	0.528837	0.543127	0.618693	0.588098	0.622189	0.411642	0.509537	Broad H3K27me3
81628	0.877707	0.6574	0.583089	0.531471	0.570899	0.351654	0.389807	0.327153	0.42497	0.478717	0.512616	0.598289	0.508536	0.430965	0.381912	0.352756	0.453313	0.418129	0.49535	0.491648	0.350147	0.469517	Broad H3K27me3
81632	0.799481	0.663675	0.560679	0.580066	0.485353	0.467294	0.516023	0.462527	0.529423	0.48504	0.569895	0.483604	0.508536	0.371139	0.321054	0.441386	0.284894	0.394039	0.451761	0.526176	0.435138	0.46126	Broad H3K27me3
81740	0.132865	0.629633	0.714616	0.663108	0.657454	0.534448	0.482562	0.479032	0.481023	0.49107	0.467015	0.512823	0.493014	0.344427	0.474076	0.319542	0.453313	0.287561	0.437971	0.42352	0.388406	0.321025	Broad H3K27me3
81758	0.860156	0.663675	0.651195	0.630023	0.620065	0.479351	0.5458	0.39343	0.538113	0.472071	0.523206	0.436937	0.388078	0.371139	0.381912	0.441386	0.434988	0.457556	0.508425	0.474477	0.435138	0.426593	Broad H3K27me3
81775	0.901103	0.729031	0.688701	0.694635	0.631686	0.484976	0.516023	0.493594	0.459866	0.496832	0.467015	0.483604	0.465933	0.533863	0.521468	0.45737	0.533036	0.502837	0.504217	0.537617	0.39469	0.477224	Broad H3K27me3
82031	0.0538601	0.669721	0.714616	0.636036	0.652627	0.530669	0.53544	0.53907	0.57455	0.56194	0.554753	0.549191	0.432335	0.594192	0.599652	0.58412	0.651607	0.612243	0.475457	0.495583	0.400635	0.40783	Broad H3K27me3
82069	0.366072	0.681192	0.548249	0.562361	0.553473	0.526774	0.538989	0.52917	0.529423	0.526886	0.558704	0.436937	0.444451	0.446571	0.443475	0.441386	0.469729	0.439059	0.451761	0.51353	0.454494	0.465462	Broad H3K27me3
82081	0.650278	0.702004	0.737068	0.694635	0.698973	0.479351	0.476966	0.596415	0.510086	0.535534	0.501107	0.507477	0.404428	0.473614	0.580077	0.403353	0.561548	0.502837	0.464172	0.454436	0.274386	0.473435	Broad H3K27me3
82333	0.43628	0.720501	0.670991	0.652823	0.647648	0.334891	0.349904	0.370966	0.493435	0.44981	0.512616	0.527667	0.388078	0.413543	0.521468	0.485067	0.469729	0.457556	0.445057	0.469771	0.340602	0.40783	Broad H3K27me3
82336	0.434187	0.686644	0.664647	0.636036	0.631686	0.366469	0.389807	0.403302	0.487377	0.49107	0.409536	0.553103	0.404428	0.485498	0.474076	0.403353	0.510674	0.418129	0.475457	0.464874	0.330154	0.426593	Broad H3K27me3
82395	0.735642	0.716066	0.644043	0.717444	0.652627	0.44674	0.349904	0.493594	0.550151	0.568593	0.550681	0.567676	0.388078	0.485498	0.531339	0.519012	0.533036	0.54821	0.5767	0.580708	0.37465	0.512323	Broad H3K27me3
82396	0.735284	0.737146	0.664647	0.630023	0.543977	0.522754	0.564271	0.514603	0.510086	0.531282	0.566269	0.522903	0.53521	0.413543	0.487362	0.45737	0.434988	0.418129	0.550187	0.57485	0.476905	0.491249	Broad H3K27me3
82597	0.473429	0.650881	0.683002	0.702606	0.679582	0.6428	0.622775	0.443479	0.546261	0.49107	0.586672	0.574397	0.484556	0.496506	0.565486	0.497238	0.533036	0.605519	0.49535	0.503086	0.447155	0.477224	Broad H3K27me3
83942	0.488618	0.644095	0.658056	0.69867	0.642506	0.412841	0.451708	0.412446	0.499225	0.401333	0.518017	0.445959	0.369579	0.446571	0.499591	0.45737	0.484594	0.474125	0.490667	0.491648	0.330154	0.452368	Broad H3K27me3
83943	0.519126	0.637021	0.636574	0.694635	0.586583	0.509871	0.507333	0.443479	0.481023	0.478717	0.501107	0.507477	0.404428	0.446571	0.510918	0.423543	0.414252	0.502837	0.451761	0.491648	0.447155	0.46126	Broad H3K27me3
83958	0.897769	0.686644	0.651195	0.603412	0.523071	0.473466	0.520153	0.479032	0.510086	0.478717	0.550681	0.501903	0.475554	0.516351	0.521468	0.441386	0.522253	0.527141	0.445057	0.506669	0.381742	0.40783	Broad H3K27me3
83966	0.883591	0.769438	0.548249	0.647421	0.570899	0.473466	0.451708	0.358002	0.42497	0.36025	0.474571	0.445959	0.404428	0.460703	0.510918	0.423543	0.434988	0.439059	0.480736	0.491648	0.39469	0.42067	Broad H3K27me3
84040	0.608154	0.686644	0.620562	0.677389	0.657454	0.522754	0.502753	0.462527	0.571332	0.554927	0.54648	0.541	0.484556	0.413543	0.443475	0.471844	0.498174	0.527141	0.608166	0.550537	0.476905	0.494505	Broad H3K27me3
84043	0.607014	0.79922	0.723959	0.757897	0.72574	0.561202	0.476966	0.462527	0.515196	0.568593	0.506986	0.54516	0.348286	0.516351	0.531339	0.508512	0.533036	0.538025	0.583664	0.540314	0.318616	0.40783	Broad H3K27me3
84114	0.0431892	0.637021	0.74122	0.588234	0.637189	0.597631	0.641167	0.479032	0.524851	0.457661	0.523206	0.496082	0.484556	0.516351	0.405261	0.497238	0.362288	0.489129	0.490667	0.51353	0.490512	0.442736	Broad H3K27me3
84119	0.891379	0.850449	0.802424	0.790137	0.798324	0.505268	0.569871	0.436418	0.5576	0.44981	0.580214	0.553103	0.546855	0.446571	0.474076	0.562823	0.498174	0.557779	0.566763	0.642039	0.479764	0.527758	Broad H3K27me3
84120	0.912928	0.650881	0.636574	0.562361	0.543977	0.473466	0.436891	0.428931	0.467306	0.432522	0.501107	0.462333	0.432335	0.344427	0.354425	0.423543	0.362288	0.418129	0.464172	0.459768	0.421649	0.437601	Broad H3K27me3
84123	0.936339	0.729031	0.670991	0.647421	0.586583	0.351654	0.444517	0.308304	0.403267	0.375428	0.396974	0.489991	0.388078	0.371139	0.443475	0.45737	0.328177	0.418129	0.490667	0.548062	0.358933	0.432228	Broad H3K27me3
84126	0.954228	0.796471	0.704724	0.647421	0.600843	0.479351	0.476966	0.484078	0.481023	0.36025	0.467015	0.34658	0.419073	0.344427	0.354425	0.508512	0.138084	0.457556	0.527556	0.580708	0.470953	0.5177	Broad H3K27me3
84128	1	0.831357	0.745272	0.749431	0.722634	0.467294	0.558409	0.488927	0.533841	0.51762	0.598714	0.57108	0.522508	0.460703	0.499591	0.519012	0.522253	0.566803	0.628622	0.774329	0.473969	0.545579	Broad H3K27me3
84131	1	0.706824	0.636574	0.694635	0.613916	0.430919	0.364645	0.403302	0.487377	0.412581	0.35009	0.469813	0.388078	0.270849	0.425547	0.423543	0.434988	0.489129	0.490667	0.510148	0.318616	0.357635	Broad H3K27me3
84134	1	0.650881	0.677104	0.630023	0.593875	0.439076	0.511753	0.308304	0.324868	0.472071	0.459003	0.42725	0.388078	0.430965	0.443475	0.403353	0.390385	0.439059	0.480736	0.526176	0.305736	0.414428	Broad H3K27me3
84142	0.997414	0.72482	0.644043	0.663108	0.600843	0.473466	0.428774	0.382705	0.451976	0.478717	0.501107	0.462333	0.388078	0.413543	0.487362	0.485067	0.453313	0.439059	0.469943	0.532032	0.39469	0.491249	Broad H3K27me3
84190	0.0297585	0.663675	0.651195	0.681878	0.620065	0.597631	0.524152	0.428931	0.42497	0.441453	0.459003	0.416792	0.455603	0.485498	0.459534	0.380114	0.414252	0.439059	0.413914	0.499393	0.406275	0.437601	Broad H3K27me3
84213	0	0.691923	0.664647	0.681878	0.675399	0.585787	0.585319	0.468276	0.504769	0.432522	0.494954	0.501903	0.484556	0.430965	0.381912	0.471844	0.434988	0.489129	0.569323	0.516818	0.476905	0.437601	Broad H3K27me3
84349	0.0270626	0.844325	0.859824	0.816941	0.837541	0.391756	0.564271	0.327153	0.628458	0.478717	0.598714	0.574397	0.515696	0.506758	0.580077	0.683024	0.612956	0.746175	0.644807	0.692613	0.230663	0.426593	Broad H3K27me3
84445	0.642854	0.796471	0.760569	0.672769	0.770875	0.430919	0.507333	0.473771	0.542251	0.465066	0.54648	0.454401	0.484556	0.413543	0.425547	0.538068	0.484594	0.630854	0.569323	0.57485	0.447155	0.487899	Broad H3K27me3
84512	0.20072	0.716066	0.74122	0.710197	0.671101	0.495527	0.502753	0.577012	0.571332	0.565309	0.528199	0.645849	0.515696	0.516351	0.521468	0.45737	0.552607	0.538025	0.659125	0.495583	0.426331	0.487899	Broad H3K27me3
84597	0.596539	0.716066	0.664647	0.552713	0.657454	0.561202	0.53544	0.542201	0.474344	0.535534	0.533011	0.476889	0.484556	0.496506	0.487362	0.485067	0.533036	0.502837	0.499863	0.532032	0.479764	0.497672	Broad H3K27me3
84610	0.695232	0.752276	0.793648	0.780893	0.784142	0.558151	0.53544	0.5221	0.553929	0.512726	0.528199	0.57108	0.455603	0.485498	0.487362	0.471844	0.510674	0.515454	0.571831	0.559958	0.511435	0.503757	Broad H3K27me3
84613	0.694401	0.6574	0.677104	0.610492	0.671101	0.564182	0.516023	0.506622	0.546261	0.507641	0.537654	0.532264	0.465933	0.485498	0.499591	0.441386	0.498174	0.515454	0.547196	0.516818	0.430823	0.42067	Broad H3K27me3
84616	0.694401	0.840114	0.828756	0.850991	0.842003	0.667203	0.628063	0.49809	0.533841	0.531282	0.554753	0.527667	0.323219	0.582737	0.611439	0.60856	0.619096	0.647505	0.657889	0.593357	0.230663	0.376883	Broad H3K27me3
84861	0.338569	0.775836	0.784389	0.710197	0.731775	0.530669	0.558409	0.525685	0.5576	0.543642	0.54648	0.489991	0.522508	0.549535	0.572955	0.528837	0.561548	0.54821	0.531053	0.559958	0.447155	0.437601	Broad H3K27me3
84887	0	0.796471	0.767726	0.658048	0.722634	0.54853	0.569871	0.548236	0.621992	0.580956	0.644484	0.553103	0.493014	0.570329	0.521468	0.485067	0.543127	0.489129	0.49535	0.534857	0.473969	0.480893	Broad H3K27me3
84941	0	0.613795	0.602865	0.588234	0.593875	0.473466	0.400731	0.436418	0.474344	0.507641	0.512616	0.532264	0.388078	0.525364	0.499591	0.497238	0.561548	0.557779	0.451761	0.400256	0.330154	0.33455	Broad H3K27me3
86477	0.105729	0.729031	0.664647	0.596003	0.625983	0.412841	0.507333	0.403302	0.520113	0.535534	0.54648	0.436937	0.50099	0.371139	0.443475	0.508512	0.362288	0.515454	0.464172	0.532032	0.470953	0.5177	Broad H3K27me3
86488	0	0.706824	0.683002	0.617272	0.593875	0.509871	0.549073	0.479032	0.529423	0.543642	0.573425	0.462333	0.493014	0.460703	0.381912	0.519012	0.390385	0.566803	0.523958	0.51353	0.507117	0.509537	Broad H3K27me3
86542	0.742706	0.744883	0.699551	0.702606	0.719464	0.430919	0.464968	0.403302	0.459866	0.496832	0.528199	0.416792	0.348286	0.473614	0.443475	0.519012	0.484594	0.474125	0.550187	0.548062	0.254638	0.321025	Broad H3K27me3
86547	0.74375	0.6574	0.683002	0.596003	0.586583	0.668502	0.611483	0.382705	0.561171	0.522335	0.566269	0.483604	0.348286	0.533863	0.580077	0.538068	0.578031	0.605519	0.508425	0.537617	0.37465	0.447652	Broad H3K27me3
86557	0.373871	0.586798	0.572256	0.623775	0.613916	0.526774	0.436891	0.545255	0.499225	0.568593	0.459003	0.641994	0.50099	0.485498	0.474076	0.485067	0.453313	0.394039	0.569323	0.499393	0.443293	0.484449	Broad H3K27me3
87222	0.708981	0.787939	0.728443	0.815032	0.734708	0.505268	0.464968	0.532558	0.546261	0.565309	0.54214	0.564182	0.432335	0.473614	0.531339	0.555009	0.578031	0.591148	0.5859	0.540314	0.447155	0.484449	Broad H3K27me3
87225	0.709375	0.554566	0.714616	0.617272	0.607516	0.495527	0.400731	0.436418	0.390897	0.547514	0.537654	0.635991	0.404428	0.533863	0.586884	0.441386	0.612956	0.418129	0.642017	0.483369	0.421649	0.456899	Broad H3K27me3
87226	0.708981	0.69704	0.688701	0.623775	0.647648	0.490361	0.400731	0.403302	0.301487	0.49107	0.450476	0.507477	0.348286	0.344427	0.443475	0.352756	0.362288	0.365679	0.581386	0.436854	0.350147	0.376883	Broad H3K27me3
87283	0.174696	0.809785	0.784389	0.820693	0.74319	0.580722	0.596887	0.456497	0.586684	0.507641	0.518017	0.483604	0.50099	0.430965	0.540614	0.546773	0.522253	0.618693	0.656641	0.644304	0.426331	0.469517	Broad H3K27me3
87284	0.176922	0.72482	0.714616	0.702606	0.716229	0.518604	0.458512	0.420962	0.524851	0.412581	0.481719	0.536705	0.323219	0.485498	0.557635	0.538068	0.533036	0.583441	0.726662	0.632524	0.158968	0.288108	Broad H3K27me3
87347	0	0.681192	0.699551	0.610492	0.625983	0.772636	0.682003	0.52917	0.538113	0.531282	0.533011	0.496082	0.323219	0.556793	0.611439	0.508512	0.619096	0.605519	0.550187	0.520019	0.388406	0.432228	Broad H3K27me3
87352	0.628965	0.812325	0.767726	0.727731	0.763796	0.551819	0.580377	0.50243	0.515196	0.51762	0.583483	0.507477	0.475554	0.533863	0.474076	0.538068	0.498174	0.489129	0.711501	0.661036	0.511435	0.522839	Broad H3K27me3
87357	0.627907	0.686644	0.728443	0.727731	0.768551	0.490361	0.444517	0.468276	0.499225	0.48504	0.573425	0.553103	0.522508	0.563714	0.531339	0.508512	0.570006	0.54821	0.553108	0.520019	0.400635	0.509537	Broad H3K27me3
87368	0.0270626	0.596292	0.628758	0.493147	0.543977	0.693092	0.611483	0.514603	0.414568	0.496832	0.459003	0.476889	0.254171	0.473614	0.54936	0.423543	0.543127	0.287561	0.571831	0.42352	0.350147	0.357635	Broad H3K27me3
87378	0.0135482	0.716066	0.745272	0.724375	0.72574	0.760109	0.690697	0.493594	0.510086	0.539651	0.518017	0.51796	0.254171	0.556793	0.557635	0.562823	0.625004	0.566803	0.512494	0.499393	0.230663	0.376883	Broad H3K27me3
87393	0.310051	0.596292	0.709743	0.64183	0.652627	0.334891	0.487921	0.382705	0.481023	0.472071	0.459003	0.476889	0.388078	0.430965	0.405261	0.497238	0.498174	0.54821	0.508425	0.503086	0.381742	0.509537	Broad H3K27me3
87397	0.310051	0.669721	0.644043	0.686245	0.642506	0.412841	0.549073	0.428931	0.42497	0.300041	0.441363	0.40543	0.465933	0.39383	0.354425	0.471844	0.414252	0.394039	0.534453	0.491648	0.435138	0.426593	Broad H3K27me3
87437	0	0.716066	0.732811	0.760622	0.763796	0.514312	0.502753	0.542201	0.42497	0.526886	0.506986	0.507477	0.254171	0.576662	0.605659	0.519012	0.661101	0.54821	0.615366	0.526176	0.426331	0.414428	Broad H3K27me3
87438	0	0.621902	0.583089	0.552713	0.562427	0.430919	0.263985	0.542201	0.443579	0.586722	0.528199	0.54516	0.292786	0.516351	0.557635	0.471844	0.619096	0.515454	0.534453	0.416254	0.291161	0.346665	Broad H3K27me3
87441	0	0.669721	0.723959	0.717444	0.631686	0.604239	0.502753	0.641138	0.499225	0.589512	0.501107	0.567676	0.50099	0.609875	0.637465	0.471844	0.630698	0.538025	0.665124	0.506669	0.443293	0.456899	Broad H3K27me3
87450	0.0135482	0.711509	0.723959	0.749431	0.709553	0.509871	0.511753	0.569803	0.550151	0.535534	0.537654	0.567676	0.484556	0.549535	0.54936	0.562823	0.578031	0.566803	0.540988	0.510148	0.426331	0.447652	Broad H3K27me3
87579	0.806746	0.69704	0.677104	0.623775	0.657454	0.402735	0.410786	0.548236	0.561171	0.502349	0.518017	0.507477	0.201783	0.496506	0.540614	0.497238	0.552607	0.527141	0.579065	0.516818	0.416759	0.442736	Broad H3K27me3
87591	0.244627	0.711509	0.714616	0.677389	0.620065	0.453968	0.487921	0.468276	0.583754	0.551273	0.598714	0.560592	0.455603	0.460703	0.443475	0.508512	0.543127	0.557779	0.508425	0.464874	0.464661	0.494505	Broad H3K27me3
87667	0.772098	0.716066	0.709743	0.681878	0.683656	0.514312	0.493061	0.551147	0.564647	0.551273	0.566269	0.553103	0.522508	0.563714	0.54936	0.538068	0.543127	0.54821	0.550187	0.562202	0.454494	0.487899	Broad H3K27me3
87841	0	0.744883	0.749228	0.672769	0.716229	0.430919	0.520153	0.548236	0.529423	0.51762	0.523206	0.501903	0.404428	0.549535	0.521468	0.538068	0.510674	0.457556	0.550187	0.491648	0.430823	0.477224	Broad H3K27me3
87893	0.722823	0.675555	0.723959	0.647421	0.625983	0.624067	0.558409	0.343529	0.487377	0.478717	0.481719	0.436937	0.419073	0.430965	0.459534	0.441386	0.453313	0.394039	0.611818	0.57485	0.450886	0.437601	Broad H3K27me3
87897	0.714834	0.807206	0.808031	0.815032	0.832948	0.495527	0.520153	0.39343	0.515196	0.44981	0.506986	0.416792	0.444451	0.496506	0.487362	0.519012	0.469729	0.566803	0.581386	0.576835	0.553217	0.494505	Broad H3K27me3
87899	0.707795	0.744883	0.756873	0.734238	0.773166	0.622218	0.639601	0.456497	0.533841	0.49107	0.554753	0.483604	0.465933	0.516351	0.443475	0.519012	0.469729	0.515454	0.571831	0.516818	0.51559	0.515043	Broad H3K27me3
87950	0.90727	0.921208	0.849375	0.9312	0.907084	0.490361	0.471109	0.50243	0.515196	0.526886	0.506986	0.583874	0.444451	0.582737	0.622385	0.58412	0.646635	0.612243	0.729484	0.61946	0.340602	0.400833	Broad H3K27me3
87953	0.868414	0.69704	0.688701	0.658048	0.675399	0.647463	0.585319	0.456497	0.434606	0.507641	0.494954	0.483604	0.455603	0.582737	0.510918	0.485067	0.570006	0.474125	0.458121	0.491648	0.388406	0.42067	Broad H3K27me3
88022	0.564519	0.528997	0.636574	0.493147	0.593875	0.66187	0.613436	0.358002	0.493435	0.512726	0.562541	0.445959	0.388078	0.473614	0.499591	0.485067	0.552607	0.489129	0.404737	0.408521	0.411642	0.426593	Broad H3K27me3
88033	0.81967	0.720501	0.664647	0.610492	0.642506	0.567093	0.516023	0.506622	0.520113	0.49107	0.566269	0.483604	0.444451	0.485498	0.425547	0.403353	0.469729	0.474125	0.57429	0.520019	0.447155	0.414428	Broad H3K27me3
88082	0	0.716066	0.683002	0.636036	0.553473	0.522754	0.507333	0.551147	0.533841	0.48504	0.450476	0.496082	0.455603	0.496506	0.459534	0.45737	0.552607	0.474125	0.5859	0.542953	0.479764	0.414428	Broad H3K27me3
88171	0	0.605273	0.611946	0.580066	0.498954	0.315596	0.37785	0.443479	0.377236	0.472071	0.441363	0.603638	0.292786	0.549535	0.557635	0.380114	0.585666	0.394039	0.709059	0.483369	0.381742	0.346665	Broad H3K27me3
88203	0.685525	0.669721	0.651195	0.588234	0.652627	0.580722	0.507333	0.69084	0.504769	0.612241	0.431577	0.606233	0.404428	0.641098	0.655509	0.380114	0.661101	0.331248	0.732244	0.701993	0.467852	0.367658	Broad H3K27me3
88225	0.797492	0.69704	0.737068	0.765937	0.753831	0.63796	0.572581	0.559489	0.571332	0.571796	0.550681	0.633927	0.292786	0.645069	0.659707	0.555009	0.686553	0.591148	0.767623	0.6048	0.254638	0.376883	Broad H3K27me3
88228	0.850937	0.675555	0.753094	0.647421	0.695282	0.518604	0.464968	0.493594	0.481023	0.539651	0.512616	0.57108	0.475554	0.599605	0.622385	0.555009	0.625004	0.605519	0.579065	0.52914	0.367071	0.426593	Broad H3K27me3
88230	0.865541	0.769438	0.74122	0.763302	0.756382	0.585787	0.592386	0.488927	0.459866	0.44981	0.488501	0.489991	0.432335	0.516351	0.521468	0.423543	0.533036	0.515454	0.583664	0.542953	0.454494	0.437601	Broad H3K27me3
88242	0.854893	0.733138	0.723959	0.672769	0.734708	0.430919	0.428774	0.412446	0.487377	0.457661	0.459003	0.416792	0.419073	0.496506	0.425547	0.508512	0.434988	0.474125	0.5859	0.550537	0.467852	0.456899	Broad H3K27me3
88245	0.950028	0.766144	0.77459	0.734238	0.758893	0.509871	0.458512	0.436418	0.361986	0.49107	0.459003	0.507477	0.388078	0.473614	0.521468	0.441386	0.498174	0.365679	0.579065	0.495583	0.435138	0.288108	Broad H3K27me3
88252	0.0670822	0.663675	0.677104	0.658048	0.706105	0.467294	0.37785	0.450159	0.459866	0.401333	0.431577	0.436937	0.348286	0.446571	0.425547	0.423543	0.434988	0.394039	0.547196	0.483369	0.435138	0.33455	Broad H3K27me3
88286	0.762215	0.702004	0.699551	0.690495	0.72574	0.473466	0.389807	0.559489	0.434606	0.478717	0.396974	0.416792	0.369579	0.496506	0.474076	0.403353	0.453313	0.439059	0.537764	0.443005	0.476905	0.400833	Broad H3K27me3
88290	0.762215	0.613795	0.644043	0.617272	0.600843	0.379739	0.314025	0.473771	0.467306	0.48504	0.506986	0.598289	0.419073	0.516351	0.510918	0.441386	0.552607	0.457556	0.583664	0.559958	0.381742	0.465462	Broad H3K27me3
88295	0.762215	0.711509	0.728443	0.749431	0.675399	0.473466	0.471109	0.583823	0.561171	0.56194	0.598714	0.58079	0.419073	0.516351	0.540614	0.538068	0.522253	0.557779	0.602479	0.596739	0.511435	0.525325	Broad H3K27me3
88318	0.441447	0.72482	0.688701	0.737395	0.698973	0.509871	0.428774	0.484078	0.589548	0.49107	0.523206	0.512823	0.419073	0.485498	0.499591	0.528837	0.543127	0.575341	0.555962	0.523137	0.37465	0.367658	Broad H3K27me3
88427	0.535085	0.720501	0.611946	0.588234	0.631686	0.44674	0.493061	0.403302	0.481023	0.551273	0.550681	0.536705	0.419073	0.516351	0.474076	0.546773	0.498174	0.538025	0.665124	0.516818	0.350147	0.512323	Broad H3K27me3
88431	0.535823	0.586798	0.560679	0.519688	0.511474	0.351654	0.428774	0.473771	0.481023	0.472071	0.523206	0.483604	0.348286	0.582737	0.540614	0.497238	0.592947	0.527141	0.5859	0.516818	0.406275	0.432228	Broad H3K27me3
88498	0.434187	0.586798	0.572256	0.580066	0.553473	0.44674	0.451708	0.506622	0.487377	0.457661	0.474571	0.363928	0.432335	0.371139	0.381912	0.441386	0.362288	0.474125	0.451761	0.523137	0.450886	0.426593	Broad H3K27me3
88558	0.492078	0.842233	0.790618	0.839882	0.788326	0.490361	0.493061	0.493594	0.487377	0.472071	0.512616	0.462333	0.465933	0.430965	0.459534	0.45737	0.498174	0.502837	0.544131	0.448856	0.430823	0.437601	Broad H3K27me3
88566	0	0.819719	0.784389	0.827941	0.794401	0.484976	0.464968	0.488927	0.515196	0.496832	0.481719	0.476889	0.369579	0.549535	0.565486	0.538068	0.578031	0.598496	0.445057	0.464874	0.367071	0.321025	Broad H3K27me3
88609	0.0565156	0.554566	0.620562	0.542444	0.485353	0.585787	0.502753	0.514603	0.390897	0.522335	0.481719	0.564182	0.254171	0.506758	0.54936	0.319542	0.533036	0.331248	0.644807	0.499393	0.358933	0.376883	Broad H3K27me3
88611	0.0538601	0.566016	0.670991	0.588234	0.543977	0.724091	0.661257	0.52917	0.542251	0.551273	0.576863	0.577633	0.444451	0.525364	0.557635	0.45737	0.585666	0.489129	0.602479	0.506669	0.443293	0.456899	Broad H3K27me3
88620	0.0670822	0.766144	0.753094	0.69867	0.788326	0.495527	0.451708	0.532558	0.499225	0.51762	0.481719	0.608778	0.369579	0.563714	0.605659	0.497238	0.619096	0.54821	0.798371	0.69186	0.470953	0.426593	Broad H3K27me3
88690	0.190059	0.769438	0.790618	0.710197	0.770875	0.612547	0.622775	0.49809	0.602998	0.51762	0.558704	0.501903	0.465933	0.473614	0.474076	0.528837	0.484594	0.502837	0.62704	0.636181	0.439291	0.477224	Broad H3K27me3
88698	0.11324	0.528997	0.670991	0.596003	0.666682	0.58328	0.613436	0.443479	0.414568	0.441453	0.481719	0.40543	0.388078	0.371139	0.405261	0.403353	0.328177	0.418129	0.458121	0.483369	0.406275	0.376883	Broad H3K27me3
88714	0.465993	0.621902	0.560679	0.506967	0.511474	0.484976	0.53544	0.493594	0.504769	0.502349	0.506986	0.57108	0.455603	0.549535	0.531339	0.519012	0.599904	0.54821	0.569323	0.537617	0.500304	0.437601	Broad H3K27me3
88715	0.465993	0.706824	0.688701	0.706447	0.683656	0.572721	0.564271	0.551147	0.467306	0.565309	0.54214	0.532264	0.444451	0.563714	0.565486	0.508512	0.570006	0.527141	0.56148	0.545534	0.457989	0.456899	Broad H3K27me3
88768	0.352621	0.733138	0.732811	0.749431	0.712927	0.585787	0.5458	0.52917	0.542251	0.568593	0.554753	0.58079	0.53521	0.556793	0.611439	0.528837	0.625004	0.527141	0.604404	0.598396	0.435138	0.437601	Broad H3K27me3
88770	0.367386	0.669721	0.664647	0.647421	0.620065	0.721566	0.658576	0.510677	0.550151	0.535534	0.518017	0.483604	0.508536	0.549535	0.565486	0.546773	0.510674	0.515454	0.650207	0.615247	0.479764	0.500755	Broad H3K27me3
88824	0	0.69704	0.677104	0.713862	0.719464	0.54853	0.464968	0.436418	0.361986	0.472071	0.450476	0.507477	0.404428	0.430965	0.459534	0.380114	0.533036	0.418129	0.553108	0.542953	0.454494	0.376883	Broad H3K27me3
88944	0.43628	0.74862	0.694213	0.603412	0.691501	0.484976	0.444517	0.50243	0.474344	0.531282	0.558704	0.592711	0.292786	0.506758	0.557635	0.485067	0.561548	0.489129	0.464172	0.483369	0.358933	0.452368	Broad H3K27me3
88997	0	0.6574	0.737068	0.658048	0.679582	0.518604	0.524152	0.506622	0.553929	0.51762	0.506986	0.522903	0.432335	0.516351	0.531339	0.471844	0.484594	0.515454	0.499863	0.48758	0.39469	0.437601	Broad H3K27me3
89024	0.115726	0.741059	0.74122	0.677389	0.719464	0.505268	0.507333	0.479032	0.550151	0.49107	0.589787	0.416792	0.619332	0.430965	0.381912	0.528837	0.414252	0.54821	0.504217	0.474477	0.495517	0.484449	Broad H3K27me3
89143	0	0.681192	0.670991	0.580066	0.600843	0.634627	0.596887	0.506622	0.504769	0.51762	0.537654	0.600991	0.515696	0.516351	0.510918	0.441386	0.510674	0.502837	0.685595	0.652961	0.430823	0.473435	Broad H3K27me3
89157	0.656077	0.554566	0.593267	0.542444	0.511474	0.44674	0.428774	0.574655	0.414568	0.51762	0.501107	0.560592	0.292786	0.413543	0.425547	0.423543	0.434988	0.457556	0.451761	0.436854	0.400635	0.40783	Broad H3K27me3
89160	0.655598	0.819719	0.793648	0.776062	0.784142	0.505268	0.572581	0.63974	0.515196	0.568593	0.558704	0.613724	0.493014	0.430965	0.565486	0.508512	0.552607	0.538025	0.636241	0.57485	0.467852	0.491249	Broad H3K27me3
89172	0.797492	0.755853	0.749228	0.778495	0.706105	0.402735	0.444517	0.428931	0.467306	0.441453	0.459003	0.454401	0.292786	0.446571	0.499591	0.441386	0.484594	0.527141	0.537764	0.540314	0.330154	0.385428	Broad H3K27me3
89185	0	0.729031	0.753094	0.690495	0.745919	0.467294	0.451708	0.286115	0.474344	0.389023	0.450476	0.42725	0.465933	0.311998	0.405261	0.471844	0.328177	0.489129	0.458121	0.454436	0.457989	0.473435	Broad H3K27me3
89198	0	0.752276	0.732811	0.706447	0.702579	0.490361	0.507333	0.443479	0.474344	0.432522	0.481719	0.501903	0.465933	0.506758	0.443475	0.497238	0.414252	0.394039	0.520253	0.503086	0.487922	0.456899	Broad H3K27me3
89207	0.314723	0.586798	0.658056	0.588234	0.620065	0.505268	0.516023	0.462527	0.34473	0.401333	0.481719	0.462333	0.419073	0.446571	0.425547	0.403353	0.390385	0.365679	0.527556	0.483369	0.411642	0.33455	Broad H3K27me3
89222	0.664552	0.586798	0.670991	0.588234	0.642506	0.460806	0.498	0.428931	0.542251	0.478717	0.558704	0.462333	0.50099	0.311998	0.425547	0.45737	0.484594	0.474125	0.437971	0.510148	0.457989	0.426593	Broad H3K27me3
89227	0.663623	0.807206	0.793648	0.8131	0.831387	0.505268	0.516023	0.420962	0.561171	0.48504	0.54214	0.496082	0.444451	0.533863	0.499591	0.58412	0.570006	0.647505	0.57429	0.589877	0.443293	0.503757	Broad H3K27me3
89228	0.663623	0.729031	0.683002	0.706447	0.695282	0.460806	0.389807	0.370966	0.487377	0.457661	0.533011	0.445959	0.419073	0.413543	0.443475	0.497238	0.434988	0.538025	0.527556	0.55534	0.457989	0.477224	Broad H3K27me3
89249	0.681631	0.829093	0.867741	0.884094	0.883057	0.522754	0.555373	0.53907	0.510086	0.465066	0.533011	0.489991	0.432335	0.460703	0.54936	0.519012	0.543127	0.575341	0.531053	0.559958	0.476905	0.442736	Broad H3K27me3
89528	0.60472	0.691923	0.611946	0.580066	0.600843	0.479351	0.502753	0.532558	0.564647	0.554927	0.533011	0.527667	0.515696	0.576662	0.580077	0.528837	0.619096	0.612243	0.592379	0.586293	0.470953	0.491249	Broad H3K27me3
89650	0.84188	0.74862	0.760569	0.743526	0.753831	0.453968	0.476966	0.548236	0.504769	0.522335	0.506986	0.57108	0.369579	0.496506	0.565486	0.45737	0.585666	0.502837	0.625438	0.51353	0.330154	0.437601	Broad H3K27me3
89653	0.850702	0.650881	0.677104	0.630023	0.675399	0.490361	0.389807	0.484078	0.403267	0.51762	0.421013	0.651427	0.323219	0.460703	0.499591	0.319542	0.543127	0.365679	0.73018	0.51353	0.416759	0.346665	Broad H3K27me3
89659	0.857423	0.741059	0.714616	0.690495	0.666682	0.518604	0.516023	0.428931	0.520113	0.535534	0.562541	0.501903	0.484556	0.516351	0.474076	0.485067	0.498174	0.557779	0.5767	0.559958	0.406275	0.484449	Broad H3K27me3
89795	0.0378277	0.702004	0.749228	0.755125	0.786248	0.379739	0.493061	0.403302	0.504769	0.432522	0.474571	0.42725	0.419073	0.473614	0.521468	0.471844	0.522253	0.489129	0.608166	0.532032	0.426331	0.400833	Broad H3K27me3
89800	0.0405104	0.586798	0.677104	0.571459	0.620065	0.72819	0.67387	0.514603	0.524851	0.512726	0.562541	0.489991	0.419073	0.485498	0.474076	0.508512	0.469729	0.502837	0.499863	0.510148	0.416759	0.393387	Broad H3K27me3
89896	0.439391	0.586798	0.644043	0.580066	0.593875	0.58328	0.567102	0.493594	0.564647	0.472071	0.54648	0.476889	0.465933	0.413543	0.425547	0.441386	0.498174	0.502837	0.516434	0.52914	0.479764	0.500755	Broad H3K27me3
89898	0.437321	0.702004	0.704724	0.686245	0.709553	0.453968	0.428774	0.403302	0.520113	0.422933	0.409536	0.445959	0.419073	0.413543	0.474076	0.45737	0.469729	0.489129	0.49535	0.459768	0.421649	0.465462	Broad H3K27me3
89905	0.664552	0.691923	0.719353	0.720947	0.716229	0.564182	0.538989	0.506622	0.57455	0.512726	0.554753	0.527667	0.557604	0.485498	0.487362	0.546773	0.510674	0.566803	0.527556	0.564404	0.473969	0.545579	Broad H3K27me3
89979	0.44753	0.596292	0.602865	0.571459	0.593875	0.522754	0.471109	0.50243	0.571332	0.512726	0.54214	0.51796	0.419073	0.473614	0.499591	0.471844	0.498174	0.489129	0.475457	0.454436	0.37465	0.432228	Broad H3K27me3
89980	0.445516	0.650881	0.709743	0.580066	0.620065	0.402735	0.410786	0.518408	0.580758	0.48504	0.54648	0.489991	0.444451	0.485498	0.474076	0.45737	0.510674	0.54821	0.49535	0.491648	0.435138	0.582395	Broad H3K27me3
89988	0.317801	0.596292	0.611946	0.630023	0.607516	0.569938	0.516023	0.5221	0.487377	0.535534	0.459003	0.454401	0.404428	0.446571	0.443475	0.441386	0.434988	0.394039	0.445057	0.430372	0.39469	0.432228	Broad H3K27me3
90114	0.227244	0.691923	0.714616	0.668011	0.675399	0.555025	0.53544	0.49809	0.493435	0.531282	0.528199	0.496082	0.444451	0.609875	0.61701	0.528837	0.619096	0.591148	0.527556	0.52914	0.454494	0.42067	Broad H3K27me3
90148	0	0.6574	0.670991	0.724375	0.657454	0.479351	0.487921	0.50243	0.524851	0.496832	0.523206	0.476889	0.444451	0.496506	0.521468	0.485067	0.469729	0.418129	0.512494	0.469771	0.473969	0.442736	Broad H3K27me3
90199	0.626314	0.787939	0.781186	0.776062	0.737586	0.453968	0.493061	0.428931	0.451976	0.472071	0.506986	0.392994	0.348286	0.446571	0.510918	0.497238	0.469729	0.557779	0.404737	0.408521	0.358933	0.357635	Broad H3K27me3
90325	0.0538601	0.741059	0.749228	0.737395	0.695282	0.522754	0.542441	0.52917	0.520113	0.441453	0.488501	0.512823	0.348286	0.344427	0.487362	0.538068	0.414252	0.538025	0.56415	0.491648	0.291161	0.442736	Broad H3K27me3
90346	0.696886	0.596292	0.688701	0.580066	0.679582	0.265305	0.502753	0.358002	0.499225	0.478717	0.488501	0.416792	0.404428	0.446571	0.425547	0.423543	0.362288	0.439059	0.458121	0.459768	0.476905	0.5177	Broad H3K27me3
90350	0	0.621902	0.602865	0.663108	0.593875	0.604239	0.555373	0.443479	0.481023	0.441453	0.459003	0.454401	0.419073	0.371139	0.443475	0.485067	0.414252	0.394039	0.504217	0.48758	0.447155	0.414428	Broad H3K27me3
90401	0.715605	0.74862	0.714616	0.743526	0.712927	0.467294	0.436891	0.412446	0.459866	0.465066	0.512616	0.436937	0.444451	0.430965	0.443475	0.45737	0.522253	0.502837	0.469943	0.474477	0.274386	0.288108	Broad H3K27me3
90403	0.716374	0.775836	0.756873	0.69867	0.706105	0.555025	0.5458	0.443479	0.520113	0.554927	0.566269	0.541	0.455603	0.549535	0.54936	0.538068	0.599904	0.566803	0.618815	0.562202	0.497937	0.480893	Broad H3K27me3
90504	0.0930391	0.644095	0.658056	0.647421	0.613916	0.479351	0.516023	0.61662	0.533841	0.531282	0.467015	0.61849	0.419073	0.549535	0.521468	0.45737	0.585666	0.474125	0.644807	0.55534	0.504892	0.487899	Broad H3K27me3
90522	0.844533	0.720501	0.636574	0.710197	0.637189	0.412841	0.458512	0.343529	0.474344	0.441453	0.467015	0.37926	0.369579	0.311998	0.278711	0.403353	0.328177	0.489129	0.485801	0.436854	0.430823	0.385428	Broad H3K27me3
90528	0.328351	0.720501	0.737068	0.64183	0.671101	0.473466	0.482562	0.518408	0.481023	0.496832	0.441363	0.476889	0.515696	0.533863	0.459534	0.423543	0.510674	0.439059	0.512494	0.542953	0.435138	0.487899	Broad H3K27me3
90550	0.458362	0.586798	0.644043	0.588234	0.652627	0.729793	0.658576	0.420962	0.524851	0.502349	0.54648	0.469813	0.465933	0.485498	0.540614	0.45737	0.434988	0.457556	0.547196	0.52914	0.416759	0.42067	Broad H3K27me3
90635	0	0.576731	0.719353	0.663108	0.666682	0.479351	0.561374	0.450159	0.5576	0.512726	0.586672	0.436937	0.546855	0.430965	0.381912	0.519012	0.434988	0.54821	0.485801	0.520019	0.490512	0.503757	Broad H3K27me3
90638	0	0.629633	0.651195	0.596003	0.642506	0.430919	0.531789	0.484078	0.499225	0.422933	0.523206	0.34658	0.369579	0.344427	0.381912	0.471844	0.434988	0.457556	0.469943	0.506669	0.473969	0.400833	Broad H3K27me3
91185	0.723946	0.716066	0.677104	0.69867	0.706105	0.479351	0.493061	0.443479	0.5576	0.48504	0.573425	0.560592	0.50099	0.485498	0.459534	0.45737	0.510674	0.557779	0.458121	0.483369	0.367071	0.494505	Broad H3K27me3
91809	0.589329	0.596292	0.560679	0.47802	0.600843	0.522754	0.482562	0.428931	0.487377	0.44981	0.533011	0.42725	0.369579	0.446571	0.405261	0.441386	0.434988	0.502837	0.469943	0.499393	0.450886	0.456899	Broad H3K27me3
91812	0.589329	0.74862	0.732811	0.74049	0.666682	0.545154	0.524152	0.473771	0.538113	0.531282	0.580214	0.512823	0.522508	0.549535	0.605659	0.555009	0.578031	0.591148	0.422461	0.448856	0.358933	0.42067	Broad H3K27me3
92634	0.0697089	0.691923	0.683002	0.636036	0.570899	0.518604	0.482562	0.562149	0.597784	0.594918	0.580214	0.583874	0.455603	0.533863	0.499591	0.45737	0.578031	0.538025	0.480736	0.503086	0.411642	0.480893	Broad H3K27me3
92937	0.236997	0.650881	0.644043	0.588234	0.570899	0.555025	0.5458	0.562149	0.564647	0.571796	0.533011	0.501903	0.515696	0.460703	0.459534	0.497238	0.484594	0.489129	0.527556	0.57485	0.467852	0.497672	Broad H3K27me3
92940	0.238919	0.737146	0.732811	0.720947	0.709553	0.453968	0.482562	0.52917	0.403267	0.558481	0.396974	0.507477	0.484556	0.541905	0.572955	0.423543	0.543127	0.365679	0.550187	0.526176	0.400635	0.376883	Broad H3K27me3
93049	0.615451	0.621902	0.602865	0.506967	0.543977	0.44674	0.516023	0.493594	0.568032	0.512726	0.562541	0.501903	0.576902	0.39383	0.531339	0.528837	0.510674	0.605519	0.540988	0.582599	0.454494	0.456899	Broad H3K27me3
93842	0.165688	0.681192	0.737068	0.717444	0.731775	0.514312	0.558409	0.525685	0.595096	0.554927	0.612373	0.57108	0.465933	0.563714	0.572955	0.570257	0.543127	0.605519	0.499863	0.540314	0.497937	0.442736	Broad H3K27me3
94047	0.455447	0.744883	0.694213	0.652823	0.683656	0.402735	0.389807	0.428931	0.451976	0.44981	0.501107	0.469813	0.348286	0.446571	0.510918	0.441386	0.484594	0.538025	0.372286	0.42352	0.291161	0.357635	Broad H3K27me3
94073	0.0108401	0.6574	0.677104	0.603412	0.562427	0.534448	0.516023	0.493594	0.515196	0.574922	0.609752	0.501903	0.444451	0.473614	0.487362	0.538068	0.533036	0.583441	0.475457	0.534857	0.435138	0.437601	Broad H3K27me3
94081	0.492078	0.498792	0.636574	0.603412	0.570899	0.402735	0.428774	0.443479	0.481023	0.507641	0.441363	0.613724	0.388078	0.473614	0.499591	0.508512	0.592947	0.489129	0.728785	0.559958	0.291161	0.357635	Broad H3K27me3
94084	0.492078	0.744883	0.784389	0.734238	0.748601	0.473466	0.482562	0.412446	0.481023	0.535534	0.488501	0.553103	0.348286	0.516351	0.487362	0.45737	0.533036	0.54821	0.631726	0.600029	0.388406	0.437601	Broad H3K27me3
94085	0.492937	0.675555	0.670991	0.596003	0.613916	0.526774	0.471109	0.52917	0.515196	0.507641	0.580214	0.527667	0.522508	0.473614	0.443475	0.45737	0.434988	0.474125	0.508425	0.499393	0.430823	0.452368	Broad H3K27me3
94125	0.147175	0.650881	0.694213	0.630023	0.657454	0.315596	0.444517	0.370966	0.515196	0.432522	0.450476	0.40543	0.465933	0.460703	0.321054	0.528837	0.434988	0.566803	0.39483	0.448856	0.330154	0.346665	Broad H3K27me3
94137	0.658457	0.686644	0.677104	0.663108	0.683656	0.439076	0.482562	0.382705	0.529423	0.478717	0.518017	0.483604	0.348286	0.446571	0.443475	0.471844	0.469729	0.538025	0.469943	0.454436	0.358933	0.465462	Broad H3K27me3
94138	0.658457	0.621902	0.664647	0.562361	0.562427	0.526774	0.520153	0.510677	0.564647	0.49107	0.569895	0.454401	0.484556	0.446571	0.381912	0.497238	0.414252	0.502837	0.451761	0.503086	0.454494	0.497672	Broad H3K27me3
94201	0.496345	0.669721	0.745272	0.668011	0.712927	0.453968	0.482562	0.468276	0.538113	0.502349	0.494954	0.501903	0.292786	0.485498	0.557635	0.546773	0.552607	0.618693	0.458121	0.42352	0.200241	0.267372	Broad H3K27me3
95441	0.397336	0.741059	0.677104	0.617272	0.637189	0.54853	0.493061	0.562149	0.568032	0.577974	0.528199	0.42725	0.444451	0.473614	0.510918	0.497238	0.498174	0.457556	0.469943	0.534857	0.479764	0.473435	Broad H3K27me3
96579	0.66915	0.586798	0.583089	0.580066	0.570899	0.567093	0.538989	0.579324	0.589548	0.607523	0.601561	0.560592	0.562684	0.473614	0.487362	0.519012	0.469729	0.457556	0.534453	0.548062	0.487922	0.487899	Broad H3K27me3
96586	0.668694	0.720501	0.593267	0.519688	0.543977	0.430919	0.552263	0.488927	0.529423	0.512726	0.562541	0.483604	0.522508	0.344427	0.321054	0.441386	0.484594	0.527141	0.464172	0.483369	0.447155	0.477224	Broad H3K27me3
96693	0	0.686644	0.737068	0.64183	0.631686	0.495527	0.524152	0.55677	0.564647	0.602627	0.562541	0.603638	0.493014	0.563714	0.593401	0.602807	0.646635	0.605519	0.485801	0.516818	0.37465	0.393387	Broad H3K27me3
96793	0.0431892	0.669721	0.628758	0.596003	0.543977	0.500491	0.451708	0.588164	0.510086	0.565309	0.518017	0.553103	0.419073	0.446571	0.521468	0.497238	0.543127	0.474125	0.49535	0.430372	0.411642	0.367658	Broad H3K27me3
96951	0.504692	0.741059	0.714616	0.686245	0.631686	0.588246	0.502753	0.493594	0.474344	0.577974	0.586672	0.532264	0.348286	0.525364	0.611439	0.538068	0.585666	0.575341	0.617102	0.580708	0.485269	0.452368	Broad H3K27me3
97220	0.633672	0.675555	0.628758	0.603412	0.600843	0.379739	0.458512	0.370966	0.42497	0.401333	0.501107	0.416792	0.444451	0.371139	0.499591	0.508512	0.434988	0.527141	0.49535	0.469771	0.274386	0.321025	Broad H3K27me3
97329	0.292342	0.74862	0.699551	0.69867	0.702579	0.422201	0.502753	0.403302	0.467306	0.49107	0.54214	0.436937	0.388078	0.413543	0.474076	0.403353	0.328177	0.418129	0.480736	0.491648	0.457989	0.452368	Broad H3K27me3
97379	0.553667	0.576731	0.651195	0.623775	0.637189	0.538118	0.531789	0.506622	0.605529	0.507641	0.576863	0.501903	0.484556	0.446571	0.459534	0.528837	0.414252	0.527141	0.537764	0.506669	0.479764	0.469517	Broad H3K27me3
97466	0	0.669721	0.658056	0.623775	0.613916	0.551819	0.558409	0.473771	0.577691	0.51762	0.533011	0.476889	0.493014	0.430965	0.474076	0.497238	0.498174	0.557779	0.499863	0.520019	0.467852	0.473435	Broad H3K27me3
97467	0	0.613795	0.593267	0.562361	0.511474	0.315596	0.349904	0.428931	0.515196	0.478717	0.474571	0.476889	0.348286	0.446571	0.487362	0.441386	0.484594	0.538025	0.499863	0.454436	0.400635	0.40783	Broad H3K27me3
97469	0	0.74862	0.688701	0.686245	0.625983	0.518604	0.428774	0.506622	0.592352	0.539651	0.554753	0.536705	0.388078	0.371139	0.540614	0.528837	0.522253	0.566803	0.537764	0.523137	0.435138	0.465462	Broad H3K27me3
97674	0.39012	0.6574	0.658056	0.617272	0.625983	0.351654	0.364645	0.358002	0.414568	0.343078	0.528199	0.392994	0.444451	0.344427	0.425547	0.508512	0.453313	0.538025	0.437971	0.479005	0.330154	0.426593	Broad H3K27me3
97759	0	0.650881	0.723959	0.658048	0.647648	0.636304	0.639601	0.468276	0.533841	0.535534	0.512616	0.496082	0.465933	0.473614	0.499591	0.45737	0.543127	0.515454	0.520253	0.510148	0.381742	0.393387	Broad H3K27me3
97781	0.368694	0.733138	0.728443	0.713862	0.679582	0.514312	0.482562	0.420962	0.564647	0.512726	0.550681	0.527667	0.404428	0.659971	0.646752	0.60856	0.705001	0.711599	0.499863	0.51353	0.430823	0.432228	Broad H3K27me3
97841	0	0.720501	0.77792	0.710197	0.716229	0.698305	0.650172	0.473771	0.499225	0.543642	0.550681	0.556901	0.50099	0.549535	0.580077	0.508512	0.561548	0.489129	0.508425	0.542953	0.497937	0.494505	Broad H3K27me3
97896	0	0.686644	0.723959	0.630023	0.652627	0.541685	0.585319	0.5221	0.504769	0.539651	0.576863	0.586886	0.484556	0.496506	0.510918	0.497238	0.543127	0.457556	0.516434	0.510148	0.51761	0.494505	Broad H3K27me3
97912	0	0.542271	0.677104	0.663108	0.570899	0.740481	0.70554	0.473771	0.529423	0.551273	0.537654	0.476889	0.515696	0.413543	0.487362	0.508512	0.522253	0.591148	0.65152	0.632524	0.381742	0.393387	Broad H3K27me3
97922	0.787912	0.605273	0.628758	0.610492	0.578937	0.334891	0.516023	0.327153	0.533841	0.389023	0.506986	0.436937	0.444451	0.371139	0.443475	0.423543	0.414252	0.538025	0.430458	0.443005	0.435138	0.447652	Broad H3K27me3
97963	0	0.711509	0.620562	0.588234	0.586583	0.522754	0.555373	0.443479	0.481023	0.502349	0.488501	0.454401	0.475554	0.430965	0.354425	0.423543	0.453313	0.489129	0.520253	0.479005	0.493043	0.477224	Broad H3K27me3
98235	0.613784	0.675555	0.651195	0.571459	0.543977	0.593025	0.585319	0.559489	0.595096	0.531282	0.638228	0.512823	0.541154	0.473614	0.381912	0.508512	0.498174	0.502837	0.475457	0.564404	0.467852	0.525325	Broad H3K27me3
98274	0.508776	0.729031	0.699551	0.752303	0.687628	0.379739	0.476966	0.428931	0.583754	0.412581	0.558704	0.536705	0.508536	0.460703	0.443475	0.590606	0.390385	0.667288	0.512494	0.545534	0.318616	0.497672	Broad H3K27me3
98297	0.509586	0.809785	0.793648	0.760622	0.777649	0.453968	0.520153	0.436418	0.515196	0.522335	0.598714	0.483604	0.515696	0.525364	0.540614	0.555009	0.533036	0.557779	0.57429	0.57485	0.497937	0.46126	Broad H3K27me3
98386	0.0270626	0.691923	0.658056	0.617272	0.613916	0.500491	0.520153	0.436418	0.487377	0.375428	0.537654	0.37926	0.50099	0.430965	0.405261	0.471844	0.284894	0.515454	0.451761	0.491648	0.411642	0.473435	Broad H3K27me3
98448	0.156514	0.720501	0.658056	0.677389	0.631686	0.526774	0.538989	0.518408	0.538113	0.565309	0.550681	0.549191	0.557604	0.460703	0.381912	0.528837	0.453313	0.566803	0.590257	0.58446	0.421649	0.497672	Broad H3K27me3
98450	0.12067	0.637021	0.683002	0.519688	0.593875	0.692023	0.648715	0.488927	0.414568	0.554927	0.523206	0.476889	0.292786	0.496506	0.531339	0.471844	0.510674	0.502837	0.639163	0.559958	0.400635	0.520298	Broad H3K27me3
98451	0.12067	0.781998	0.77459	0.720947	0.734708	0.526774	0.476966	0.436418	0.538113	0.441453	0.488501	0.476889	0.348286	0.413543	0.443475	0.423543	0.453313	0.439059	0.613604	0.557671	0.388406	0.473435	Broad H3K27me3
98471	0.77397	0.720501	0.737068	0.694635	0.702579	0.467294	0.507333	0.514603	0.634618	0.49107	0.614944	0.496082	0.557604	0.446571	0.443475	0.58412	0.434988	0.642147	0.516434	0.540314	0.381742	0.545579	Broad H3K27me3
98474	0.773347	0.691923	0.593267	0.630023	0.553473	0.460806	0.471109	0.484078	0.580758	0.526886	0.583483	0.577633	0.546855	0.371139	0.499591	0.519012	0.498174	0.605519	0.499863	0.51353	0.254638	0.465462	Broad H3K27me3
98476	0.773347	0.675555	0.677104	0.571459	0.562427	0.439076	0.410786	0.488927	0.553929	0.577974	0.658025	0.663588	0.698486	0.446571	0.510918	0.555009	0.543127	0.657706	0.571831	0.578787	0.421649	0.59107	Broad H3K27me3
98477	0.77397	0.596292	0.611946	0.442665	0.562427	0.412841	0.349904	0.450159	0.493435	0.412581	0.488501	0.54516	0.484556	0.270849	0.425547	0.471844	0.362288	0.515454	0.475457	0.534857	0.388406	0.442736	Broad H3K27me3
98479	0.773347	0.629633	0.628758	0.506967	0.657454	0.439076	0.482562	0.403302	0.529423	0.422933	0.533011	0.462333	0.444451	0.413543	0.321054	0.528837	0.362288	0.527141	0.534453	0.589877	0.443293	0.494505	Broad H3K27me3
98541	0	0.644095	0.737068	0.749431	0.731775	0.479351	0.524152	0.484078	0.459866	0.522335	0.523206	0.501903	0.369579	0.413543	0.425547	0.423543	0.453313	0.418129	0.490667	0.499393	0.490512	0.414428	Broad H3K27me3
98543	0	0.650881	0.728443	0.74049	0.687628	0.663224	0.587719	0.370966	0.520113	0.522335	0.54214	0.489991	0.465933	0.430965	0.54936	0.519012	0.522253	0.527141	0.413914	0.499393	0.318616	0.400833	Broad H3K27me3
98667	0	0.586798	0.749228	0.610492	0.625983	0.614541	0.590074	0.343529	0.459866	0.465066	0.474571	0.454401	0.292786	0.371139	0.405261	0.352756	0.434988	0.439059	0.676317	0.59506	0.381742	0.447652	Broad H3K27me3
98717	0	0.621902	0.694213	0.64183	0.679582	0.453968	0.516023	0.484078	0.586684	0.558481	0.702834	0.603638	0.557604	0.473614	0.499591	0.538068	0.543127	0.62489	0.5767	0.552962	0.467852	0.484449	Broad H3K27me3
98743	0.722823	0.807206	0.745272	0.647421	0.716229	0.495527	0.538989	0.450159	0.538113	0.49107	0.566269	0.476889	0.455603	0.413543	0.474076	0.485067	0.414252	0.474125	0.592379	0.582599	0.540971	0.477224	Broad H3K27me3
98761	0.577518	0.576731	0.651195	0.542444	0.600843	0.422201	0.471109	0.559489	0.467306	0.720505	0.558704	0.876843	0.612515	0.556793	0.580077	0.380114	0.599904	0.439059	0.534453	0.474477	0.570604	0.432228	Broad H3K27me3
98763	0.577518	0.514576	0.644043	0.603412	0.570899	0.334891	0.4201	0.53907	0.524851	0.507641	0.533011	0.496082	0.444451	0.460703	0.474076	0.45737	0.434988	0.474125	0.504217	0.495583	0.439291	0.484449	Broad H3K27me3
98765	0.575606	0.702004	0.677104	0.647421	0.657454	0.453968	0.428774	0.428931	0.443579	0.432522	0.488501	0.483604	0.404428	0.371139	0.474076	0.45737	0.434988	0.515454	0.485801	0.443005	0.406275	0.456899	Broad H3K27me3
98789	0.402053	0.675555	0.74122	0.647421	0.657454	0.509871	0.436891	0.428931	0.510086	0.478717	0.501107	0.454401	0.348286	0.496506	0.521468	0.471844	0.543127	0.583441	0.637711	0.67658	0.340602	0.305722	Broad H3K27me3
98825	0.910867	0.842233	0.833561	0.818828	0.80403	0.54853	0.524152	0.488927	0.533841	0.577974	0.631663	0.58079	0.522508	0.599605	0.599652	0.58412	0.612956	0.630854	0.5859	0.580708	0.330154	0.494505	Broad H3K27me3
98839	0.878555	0.6574	0.611946	0.421564	0.637189	0.473466	0.520153	0.420962	0.487377	0.401333	0.54648	0.274566	0.444451	0.413543	0.443475	0.519012	0.414252	0.527141	0.469943	0.506669	0.426331	0.46126	Broad H3K27me3
98846	0.809217	0.755853	0.644043	0.610492	0.683656	0.44674	0.471109	0.456497	0.499225	0.375428	0.459003	0.436937	0.404428	0.430965	0.425547	0.497238	0.453313	0.439059	0.5859	0.55534	0.457989	0.465462	Broad H3K27me3
98847	0.802858	0.605273	0.611946	0.588234	0.607516	0.402735	0.498	0.462527	0.403267	0.432522	0.494954	0.496082	0.404428	0.371139	0.381912	0.403353	0.362288	0.439059	0.555962	0.557671	0.340602	0.447652	Broad H3K27me3
98952	0.71714	0.613795	0.602865	0.588234	0.533871	0.538118	0.444517	0.443479	0.467306	0.472071	0.488501	0.436937	0.348286	0.460703	0.443475	0.423543	0.362288	0.439059	0.544131	0.545534	0.411642	0.447652	Broad H3K27me3
99104	0.570444	0.716066	0.764185	0.686245	0.731775	0.391756	0.507333	0.50243	0.504769	0.478717	0.488501	0.416792	0.348286	0.430965	0.459534	0.497238	0.533036	0.474125	0.480736	0.48758	0.443293	0.494505	Broad H3K27me3
99105	0.570444	0.744883	0.704724	0.672769	0.731775	0.453968	0.542441	0.428931	0.542251	0.401333	0.501107	0.42725	0.444451	0.344427	0.443475	0.508512	0.498174	0.515454	0.537764	0.534857	0.450886	0.487899	Broad H3K27me3
99107	0.571743	0.716066	0.802424	0.771079	0.80403	0.545154	0.5458	0.607842	0.617497	0.56194	0.566269	0.536705	0.455603	0.556793	0.611439	0.538068	0.606566	0.630854	0.642017	0.552962	0.367071	0.46126	Broad H3K27me3
99126	0.676795	0.566016	0.611946	0.47802	0.578937	0.72819	0.658576	0.468276	0.538113	0.531282	0.550681	0.512823	0.369579	0.533863	0.531339	0.441386	0.578031	0.538025	0.469943	0.48758	0.305736	0.42067	Broad H3K27me3
99134	0.697298	0.711509	0.737068	0.672769	0.728787	0.490361	0.487921	0.488927	0.499225	0.44981	0.467015	0.363928	0.444451	0.39383	0.443475	0.497238	0.414252	0.418129	0.571831	0.532032	0.447155	0.447652	Broad H3K27me3
99139	0.255788	0.681192	0.714616	0.647421	0.687628	0.500491	0.476966	0.468276	0.550151	0.472071	0.506986	0.51796	0.444451	0.460703	0.405261	0.528837	0.362288	0.502837	0.49535	0.516818	0.467852	0.491249	Broad H3K27me3
99160	0.0135482	0.596292	0.683002	0.571459	0.607516	0.737518	0.69883	0.443479	0.515196	0.49107	0.501107	0.512823	0.369579	0.460703	0.499591	0.508512	0.434988	0.515454	0.547196	0.51353	0.439291	0.509537	Broad H3K27me3
99161	0.0135482	0.6574	0.694213	0.668011	0.675399	0.495527	0.502753	0.39343	0.443579	0.412581	0.481719	0.34658	0.419073	0.371139	0.354425	0.45737	0.390385	0.474125	0.508425	0.51353	0.450886	0.46126	Broad H3K27me3
99184	0.0270626	0.528997	0.628758	0.461314	0.511474	0.315596	0.389807	0.49809	0.474344	0.478717	0.450476	0.663588	0.323219	0.516351	0.565486	0.423543	0.599904	0.439059	0.668589	0.469771	0.406275	0.40783	Broad H3K27me3
99222	0.0511995	0.711509	0.699551	0.596003	0.570899	0.366469	0.444517	0.39343	0.451976	0.49107	0.501107	0.496082	0.419073	0.39383	0.354425	0.423543	0.498174	0.439059	0.445057	0.42352	0.406275	0.437601	Broad H3K27me3
99346	0.97594	0.542271	0.658056	0.519688	0.642506	0.479351	0.482562	0.456497	0.493435	0.502349	0.467015	0.445959	0.475554	0.39383	0.354425	0.471844	0.362288	0.439059	0.480736	0.430372	0.454494	0.487899	Broad H3K27me3
99355	0.950028	0.629633	0.611946	0.47802	0.570899	0.430919	0.436891	0.450159	0.434606	0.49107	0.494954	0.600991	0.432335	0.446571	0.381912	0.403353	0.484594	0.502837	0.56415	0.520019	0.340602	0.491249	Broad H3K27me3
99421	0.118203	0.744883	0.719353	0.668011	0.709553	0.453968	0.507333	0.403302	0.451976	0.412581	0.450476	0.416792	0.419073	0.430965	0.443475	0.441386	0.390385	0.457556	0.508425	0.552962	0.454494	0.426593	Broad H3K27me3
99430	0.204913	0.711509	0.74122	0.663108	0.722634	0.439076	0.502753	0.462527	0.524851	0.375428	0.59283	0.436937	0.567586	0.430965	0.474076	0.497238	0.414252	0.566803	0.475457	0.483369	0.470953	0.500755	Broad H3K27me3
99438	0.257616	0.686644	0.593267	0.571459	0.593875	0.422201	0.464968	0.420962	0.520113	0.36025	0.506986	0.462333	0.404428	0.413543	0.459534	0.508512	0.434988	0.527141	0.430458	0.443005	0.381742	0.357635	Broad H3K27me3
99610	0	0.711509	0.737068	0.647421	0.679582	0.593025	0.552263	0.484078	0.564647	0.616793	0.642432	0.541	0.508536	0.506758	0.499591	0.528837	0.543127	0.618693	0.437971	0.503086	0.443293	0.480893	Broad H3K27me3
99936	0.896582	0.681192	0.636574	0.580066	0.578937	0.44674	0.471109	0.443479	0.481023	0.49107	0.494954	0.507477	0.465933	0.371139	0.425547	0.441386	0.453313	0.457556	0.550187	0.615247	0.400635	0.465462	Broad H3K27me3
99940	0.897176	0.772668	0.714616	0.672769	0.642506	0.473466	0.482562	0.49809	0.510086	0.531282	0.537654	0.589831	0.546855	0.496506	0.499591	0.508512	0.469729	0.489129	0.665124	0.691103	0.421649	0.484449	Broad H3K27me3
99944	0.896582	0.775836	0.664647	0.706447	0.578937	0.460806	0.464968	0.493594	0.499225	0.478717	0.523206	0.496082	0.50099	0.496506	0.521468	0.471844	0.484594	0.527141	0.56148	0.559958	0.485269	0.500755	Broad H3K27me3
99947	0.874071	0.691923	0.644043	0.519688	0.607516	0.500491	0.464968	0.420962	0.493435	0.412581	0.441363	0.483604	0.444451	0.460703	0.443475	0.423543	0.453313	0.394039	0.558752	0.520019	0.388406	0.484449	Broad H3K27me3
99948	0.857652	0.766144	0.664647	0.64183	0.679582	0.402735	0.428774	0.382705	0.451976	0.412581	0.533011	0.476889	0.369579	0.446571	0.54936	0.45737	0.453313	0.489129	0.512494	0.540314	0.358933	0.442736	Broad H3K27me3
100012	0.115726	0.621902	0.658056	0.630023	0.593875	0.695203	0.647241	0.473771	0.504769	0.522335	0.523206	0.527667	0.419073	0.516351	0.54936	0.570257	0.533036	0.618693	0.613604	0.559958	0.158968	0.357635	Broad H3K27me3
100025	0.489487	0.711509	0.737068	0.636036	0.671101	0.54853	0.524152	0.420962	0.538113	0.502349	0.54648	0.496082	0.388078	0.525364	0.474076	0.546773	0.543127	0.527141	0.451761	0.436854	0.39469	0.393387	Broad H3K27me3
100081	0	0.302521	0.548249	0.552713	0.498954	0.723255	0.676247	0.420962	0.434606	0.51762	0.501107	0.40543	0.369579	0.525364	0.540614	0.441386	0.578031	0.502837	0.682579	0.729201	0.158968	0.393387	Broad H3K27me3
100098	0.0955936	0.554566	0.602865	0.542444	0.523071	0.541685	0.493061	0.443479	0.493435	0.457661	0.474571	0.51796	0.323219	0.473614	0.487362	0.423543	0.561548	0.54821	0.475457	0.495583	0.426331	0.385428	Broad H3K27me3
100307	0.468804	0.596292	0.611946	0.562361	0.523071	0.391756	0.493061	0.510677	0.481023	0.478717	0.506986	0.469813	0.292786	0.413543	0.405261	0.403353	0.453313	0.439059	0.430458	0.42352	0.411642	0.414428	Broad H3K27me3
100318	0.706604	0.72482	0.699551	0.663108	0.691501	0.500491	0.555373	0.5221	0.546261	0.535534	0.569895	0.608778	0.465933	0.541905	0.557635	0.596829	0.592947	0.583441	0.56415	0.534857	0.435138	0.509537	Broad H3K27me3
100337	0.98767	0.613795	0.636574	0.519688	0.523071	0.618438	0.464968	0.462527	0.324868	0.51762	0.512616	0.42725	0.388078	0.460703	0.487362	0.441386	0.484594	0.457556	0.520253	0.503086	0.254638	0.42067	Broad H3K27me3
100344	0.999322	0.6574	0.560679	0.552713	0.511474	0.479351	0.507333	0.49809	0.481023	0.478717	0.481719	0.522903	0.455603	0.460703	0.443475	0.471844	0.484594	0.365679	0.475457	0.491648	0.421649	0.456899	Broad H3K27me3
100348	0.999458	0.702004	0.714616	0.724375	0.719464	0.479351	0.4201	0.493594	0.467306	0.496832	0.537654	0.462333	0.388078	0.506758	0.557635	0.45737	0.543127	0.502837	0.537764	0.559958	0.450886	0.497672	Broad H3K27me3
100352	0.918835	0.675555	0.699551	0.686245	0.642506	0.721566	0.575234	0.532558	0.524851	0.580956	0.554753	0.59553	0.444451	0.556793	0.599652	0.546773	0.592947	0.575341	0.594466	0.557671	0.454494	0.491249	Broad H3K27me3
100355	0.894992	0.686644	0.651195	0.672769	0.647648	0.541685	0.389807	0.473771	0.451976	0.558481	0.450476	0.527667	0.201783	0.430965	0.531339	0.319542	0.585666	0.418129	0.68854	0.566568	0.340602	0.393387	Broad H3K27me3
100381	0.871692	0.762784	0.658056	0.731018	0.666682	0.430919	0.451708	0.468276	0.493435	0.49107	0.506986	0.532264	0.419073	0.446571	0.510918	0.497238	0.453313	0.474125	0.527556	0.534857	0.482551	0.480893	Broad H3K27me3
100382	0.893191	0.772668	0.658056	0.727731	0.702579	0.479351	0.458512	0.50243	0.481023	0.48504	0.54214	0.553103	0.484556	0.430965	0.443475	0.508512	0.543127	0.515454	0.508425	0.55534	0.461376	0.494505	Broad H3K27me3
100384	0.945265	0.741059	0.683002	0.677389	0.637189	0.402735	0.538989	0.436418	0.57455	0.465066	0.614944	0.589831	0.53521	0.485498	0.459534	0.562823	0.484594	0.605519	0.547196	0.6048	0.487922	0.555465	Broad H3K27me3
100386	0.956464	0.675555	0.560679	0.461314	0.543977	0.430919	0.476966	0.436418	0.538113	0.48504	0.501107	0.40543	0.465933	0.371139	0.354425	0.423543	0.362288	0.418129	0.485801	0.534857	0.497937	0.484449	Broad H3K27me3
100396	0.920474	0.605273	0.572256	0.493147	0.414901	0.351654	0.458512	0.370966	0.443579	0.496832	0.523206	0.445959	0.292786	0.525364	0.54936	0.497238	0.592947	0.575341	0.49535	0.499393	0.406275	0.393387	Broad H3K27me3
100402	0.951651	0.737146	0.651195	0.493147	0.570899	0.683132	0.638016	0.473771	0.481023	0.607523	0.586672	0.629698	0.522508	0.485498	0.54936	0.519012	0.552607	0.575341	0.547196	0.510148	0.274386	0.40783	Broad H3K27me3
100411	0.797206	0.675555	0.745272	0.636036	0.671101	0.479351	0.507333	0.479032	0.499225	0.48504	0.501107	0.483604	0.444451	0.485498	0.474076	0.45737	0.533036	0.418129	0.504217	0.495583	0.461376	0.442736	Broad H3K27me3
100420	0.3889	0.605273	0.651195	0.596003	0.533871	0.439076	0.476966	0.450159	0.459866	0.526886	0.481719	0.541	0.348286	0.413543	0.425547	0.441386	0.414252	0.489129	0.372286	0.42352	0.318616	0.33455	Broad H3K27me3
100449	0.43628	0.663675	0.560679	0.552713	0.562427	0.430919	0.471109	0.443479	0.493435	0.441453	0.467015	0.40543	0.419073	0.344427	0.405261	0.45737	0.453313	0.439059	0.451761	0.516818	0.470953	0.491249	Broad H3K27me3
100450	0.435235	0.686644	0.728443	0.677389	0.666682	0.500491	0.538989	0.456497	0.504769	0.44981	0.550681	0.462333	0.455603	0.473614	0.499591	0.519012	0.510674	0.575341	0.537764	0.510148	0.39469	0.432228	Broad H3K27me3
100452	0.437321	0.769438	0.719353	0.64183	0.666682	0.495527	0.538989	0.510677	0.550151	0.539651	0.583483	0.469813	0.552332	0.496506	0.459534	0.538068	0.484594	0.538025	0.490667	0.578787	0.479764	0.477224	Broad H3K27me3
100482	0.668694	0.576731	0.593267	0.47802	0.562427	0.391756	0.436891	0.479032	0.504769	0.457661	0.481719	0.462333	0.432335	0.39383	0.381912	0.423543	0.328177	0.457556	0.451761	0.526176	0.430823	0.452368	Broad H3K27me3
100517	0.366072	0.566016	0.683002	0.596003	0.586583	0.351654	0.487921	0.308304	0.628458	0.343078	0.558704	0.40543	0.589807	0.311998	0.354425	0.562823	0.328177	0.642147	0.430458	0.59506	0.426331	0.555465	Broad H3K27me3
100646	0.0135482	0.566016	0.683002	0.610492	0.562427	0.509871	0.516023	0.49809	0.533841	0.577974	0.576863	0.560592	0.50099	0.549535	0.599652	0.519012	0.612956	0.583441	0.499863	0.469771	0.388406	0.376883	Broad H3K27me3
100878	0.679882	0.681192	0.709743	0.710197	0.687628	0.625889	0.671446	0.506622	0.568032	0.539651	0.627097	0.483604	0.493014	0.556793	0.572955	0.58412	0.570006	0.612243	0.516434	0.578787	0.421649	0.491249	Broad H3K27me3
101216	0.895987	0.762784	0.683002	0.580066	0.652627	0.366469	0.471109	0.443479	0.481023	0.432522	0.583483	0.326611	0.53521	0.344427	0.405261	0.485067	0.226173	0.489129	0.437971	0.510148	0.457989	0.484449	Broad H3K27me3
101219	0.918653	0.741059	0.683002	0.702606	0.600843	0.391756	0.464968	0.420962	0.459866	0.271791	0.512616	0.42725	0.419073	0.446571	0.425547	0.471844	0.453313	0.557779	0.437971	0.430372	0.443293	0.447652	Broad H3K27me3
101221	0.926399	0.755853	0.644043	0.652823	0.662136	0.391756	0.482562	0.308304	0.510086	0.36025	0.554753	0.436937	0.508536	0.344427	0.405261	0.441386	0.362288	0.54821	0.451761	0.503086	0.435138	0.500755	Broad H3K27me3
101225	0.865763	0.787939	0.683002	0.768529	0.666682	0.460806	0.436891	0.456497	0.504769	0.526886	0.537654	0.462333	0.419073	0.430965	0.521468	0.508512	0.498174	0.515454	0.445057	0.48758	0.447155	0.46126	Broad H3K27me3
101252	0.0270626	0.6574	0.714616	0.580066	0.620065	0.722413	0.654444	0.506622	0.568032	0.605098	0.54648	0.553103	0.484556	0.496506	0.593401	0.441386	0.570006	0.489129	0.594466	0.552962	0.487922	0.465462	Broad H3K27me3
101271	0.0431892	0.669721	0.74122	0.623775	0.679582	0.737518	0.684233	0.49809	0.538113	0.535534	0.580214	0.416792	0.50099	0.525364	0.521468	0.508512	0.522253	0.54821	0.49535	0.523137	0.439291	0.452368	Broad H3K27me3
101279	0.780423	0.729031	0.651195	0.617272	0.679582	0.490361	0.502753	0.443479	0.515196	0.441453	0.518017	0.564182	0.444451	0.446571	0.521468	0.528837	0.510674	0.566803	0.613604	0.557671	0.411642	0.42067	Broad H3K27me3
101289	0.860383	0.542271	0.620562	0.531471	0.570899	0.530669	0.451708	0.462527	0.546261	0.478717	0.481719	0.512823	0.508536	0.430965	0.354425	0.441386	0.362288	0.474125	0.499863	0.503086	0.439291	0.442736	Broad H3K27me3
101409	0.757962	0.755853	0.704724	0.69867	0.631686	0.351654	0.528028	0.456497	0.487377	0.478717	0.54214	0.496082	0.404428	0.430965	0.521468	0.497238	0.484594	0.489129	0.451761	0.532032	0.318616	0.442736	Broad H3K27me3
101411	0.74375	0.824472	0.704724	0.752303	0.695282	0.526774	0.464968	0.468276	0.546261	0.547514	0.533011	0.58079	0.369579	0.446571	0.54936	0.485067	0.570006	0.515454	0.566763	0.474477	0.274386	0.437601	Broad H3K27me3
101550	0.156514	0.716066	0.732811	0.681878	0.657454	0.54853	0.528028	0.574655	0.538113	0.56194	0.569895	0.556901	0.465933	0.496506	0.510918	0.485067	0.552607	0.439059	0.598537	0.516818	0.39469	0.484449	Broad H3K27me3
101570	0.593557	0.775836	0.771193	0.800986	0.758893	0.490361	0.444517	0.468276	0.515196	0.522335	0.518017	0.436937	0.444451	0.496506	0.580077	0.45737	0.578031	0.527141	0.512494	0.510148	0.388406	0.40783	Broad H3K27me3
101572	0.614896	0.766144	0.760569	0.778495	0.794401	0.479351	0.502753	0.484078	0.474344	0.512726	0.523206	0.436937	0.444451	0.446571	0.459534	0.508512	0.484594	0.527141	0.469943	0.495583	0.421649	0.426593	Broad H3K27me3
101582	0.526838	0.576731	0.504291	0.617272	0.533871	0.379739	0.444517	0.479032	0.42497	0.507641	0.518017	0.549191	0.323219	0.473614	0.443475	0.380114	0.414252	0.394039	0.490667	0.537617	0.435138	0.376883	Broad H3K27me3
101637	0.565184	0.711509	0.694213	0.710197	0.683656	0.561202	0.516023	0.456497	0.443579	0.51762	0.474571	0.489991	0.388078	0.473614	0.521468	0.485067	0.522253	0.566803	0.555962	0.537617	0.330154	0.393387	Broad H3K27me3
101649	0.549487	0.729031	0.756873	0.792367	0.706105	0.366469	0.428774	0.382705	0.459866	0.496832	0.512616	0.536705	0.432335	0.446571	0.474076	0.441386	0.434988	0.457556	0.499863	0.454436	0.305736	0.376883	Broad H3K27me3
101890	0.317801	0.605273	0.560679	0.596003	0.570899	0.430919	0.524152	0.412446	0.499225	0.401333	0.459003	0.392994	0.444451	0.413543	0.381912	0.471844	0.328177	0.489129	0.480736	0.52914	0.447155	0.469517	Broad H3K27me3
102128	0.328351	0.629633	0.670991	0.542444	0.533871	0.620342	0.634785	0.343529	0.451976	0.432522	0.501107	0.326611	0.388078	0.430965	0.443475	0.45737	0.362288	0.515454	0.464172	0.371394	0.318616	0.40783	Broad H3K27me3
102143	0.435235	0.669721	0.636574	0.519688	0.679582	0.422201	0.511753	0.358002	0.524851	0.432522	0.537654	0.454401	0.444451	0.39383	0.459534	0.45737	0.390385	0.538025	0.413914	0.479005	0.400635	0.484449	Broad H3K27me3
102158	0	0.528997	0.620562	0.552713	0.586583	0.439076	0.389807	0.456497	0.520113	0.526886	0.421013	0.527667	0.292786	0.39383	0.425547	0.45737	0.484594	0.474125	0.566763	0.464874	0.39469	0.426593	Broad H3K27me3
102306	0.115726	0.637021	0.688701	0.623775	0.562427	0.402735	0.502753	0.488927	0.493435	0.558481	0.501107	0.586886	0.388078	0.413543	0.499591	0.423543	0.484594	0.394039	0.475457	0.464874	0.37465	0.452368	Broad H3K27me3
102341	0.105729	0.644095	0.644043	0.636036	0.620065	0.614541	0.549073	0.327153	0.434606	0.457661	0.512616	0.40543	0.292786	0.446571	0.474076	0.441386	0.390385	0.489129	0.499863	0.448856	0.411642	0.385428	Broad H3K27me3
102364	0.0405104	0.769438	0.753094	0.757897	0.745919	0.526774	0.511753	0.542201	0.561171	0.592243	0.589787	0.577633	0.432335	0.556793	0.580077	0.570257	0.599904	0.618693	0.523958	0.548062	0.388406	0.42067	Broad H3K27me3
102379	0	0.69704	0.664647	0.630023	0.625983	0.555025	0.636411	0.545255	0.546261	0.56194	0.601561	0.522903	0.529003	0.549535	0.510918	0.528837	0.533036	0.583441	0.485801	0.564404	0.487922	0.484449	Broad H3K27me3
102402	0	0.6574	0.658056	0.588234	0.543977	0.460806	0.458512	0.420962	0.434606	0.441453	0.512616	0.40543	0.444451	0.371139	0.425547	0.441386	0.469729	0.489129	0.485801	0.491648	0.430823	0.426593	Broad H3K27me3
102448	0.20072	0.686644	0.688701	0.636036	0.687628	0.379739	0.451708	0.370966	0.510086	0.432522	0.459003	0.392994	0.444451	0.39383	0.321054	0.441386	0.138084	0.474125	0.527556	0.520019	0.37465	0.456899	Broad H3K27me3
102451	0.202822	0.72482	0.760569	0.686245	0.728787	0.351654	0.464968	0.370966	0.542251	0.44981	0.598714	0.489991	0.557604	0.39383	0.405261	0.538068	0.390385	0.583441	0.480736	0.52914	0.39469	0.515043	Broad H3K27me3
102465	0.0801498	0.737146	0.737068	0.552713	0.72574	0.522754	0.575234	0.518408	0.571332	0.526886	0.573425	0.51796	0.53521	0.473614	0.405261	0.555009	0.390385	0.54821	0.555962	0.600029	0.56554	0.515043	Broad H3K27me3
102640	0.351244	0.772668	0.753094	0.658048	0.691501	0.689858	0.641167	0.479032	0.550151	0.571796	0.523206	0.445959	0.475554	0.473614	0.474076	0.441386	0.453313	0.515454	0.669723	0.520019	0.430823	0.414428	Broad H3K27me3
102649	0.685095	0.812325	0.77459	0.780893	0.722634	0.572721	0.558409	0.473771	0.520113	0.547514	0.528199	0.532264	0.465933	0.525364	0.599652	0.577346	0.630698	0.636601	0.661559	0.550537	0.416759	0.426593	Broad H3K27me3
102726	0	0.596292	0.611946	0.461314	0.593875	0.639594	0.558409	0.493594	0.474344	0.478717	0.481719	0.489991	0.369579	0.413543	0.459534	0.277399	0.498174	0.365679	0.637711	0.534857	0.318616	0.357635	Broad H3K27me3
102914	0.708586	0.926366	0.808031	0.911492	0.840529	0.538118	0.458512	0.473771	0.520113	0.496832	0.501107	0.454401	0.404428	0.549535	0.61701	0.590606	0.585666	0.618693	0.602479	0.503086	0.37465	0.426593	Broad H3K27me3
102915	0.708191	0.711509	0.670991	0.663108	0.620065	0.460806	0.37785	0.428931	0.434606	0.432522	0.467015	0.40543	0.404428	0.311998	0.381912	0.403353	0.390385	0.365679	0.531053	0.52914	0.37465	0.414428	Broad H3K27me3
102961	0.672774	0.650881	0.620562	0.623775	0.593875	0.526774	0.471109	0.456497	0.524851	0.526886	0.558704	0.496082	0.419073	0.446571	0.443475	0.45737	0.434988	0.474125	0.547196	0.506669	0.421649	0.456899	Broad H3K27me3
102963	0.672774	0.6574	0.611946	0.623775	0.570899	0.534448	0.400731	0.412446	0.414568	0.67805	0.666913	0.564182	0.419073	0.496506	0.459534	0.45737	0.510674	0.54821	0.527556	0.408521	0.485269	0.562808	Broad H3K27me3
102966	0.672324	0.72482	0.714616	0.690495	0.657454	0.530669	0.555373	0.488927	0.550151	0.535534	0.586672	0.501903	0.493014	0.485498	0.487362	0.577346	0.484594	0.566803	0.56148	0.448856	0.461376	0.469517	Broad H3K27me3
102968	0.672774	0.686644	0.628758	0.421564	0.523071	0.723255	0.651612	0.506622	0.499225	0.51762	0.550681	0.37926	0.419073	0.430965	0.499591	0.441386	0.469729	0.474125	0.516434	0.400256	0.330154	0.426593	Broad H3K27me3
103009	0.264838	0.663675	0.688701	0.580066	0.652627	0.460806	0.428774	0.428931	0.467306	0.49107	0.494954	0.40543	0.475554	0.619483	0.651193	0.629622	0.682588	0.692979	0.520253	0.430372	0.400635	0.465462	Broad H3K27me3
103017	0	0.733138	0.699551	0.668011	0.662136	0.473466	0.552263	0.382705	0.459866	0.478717	0.518017	0.476889	0.522508	0.496506	0.487362	0.471844	0.498174	0.457556	0.57429	0.510148	0.502622	0.484449	Broad H3K27me3
103064	0.654157	0.613795	0.704724	0.623775	0.625983	0.696245	0.626324	0.456497	0.467306	0.49107	0.501107	0.40543	0.419073	0.446571	0.381912	0.441386	0.414252	0.418129	0.475457	0.454436	0.400635	0.437601	Broad H3K27me3
103164	0.105729	0.613795	0.651195	0.562361	0.562427	0.693092	0.668975	0.484078	0.361986	0.465066	0.537654	0.512823	0.323219	0.496506	0.487362	0.441386	0.533036	0.439059	0.668589	0.58446	0.318616	0.393387	Broad H3K27me3
103180	0	0.790832	0.77792	0.713862	0.784142	0.460806	0.507333	0.382705	0.493435	0.441453	0.488501	0.445959	0.546855	0.496506	0.474076	0.497238	0.434988	0.489129	0.642017	0.559958	0.495517	0.539213	Broad H3K27me3
103181	0	0.706824	0.745272	0.663108	0.756382	0.514312	0.520153	0.358002	0.467306	0.401333	0.409536	0.462333	0.465933	0.311998	0.381912	0.423543	0.362288	0.457556	0.508425	0.479005	0.450886	0.456899	Broad H3K27me3
103192	0	0.796471	0.77792	0.790137	0.761363	0.585787	0.599078	0.518408	0.533841	0.551273	0.550681	0.611274	0.444451	0.576662	0.61701	0.519012	0.592947	0.612243	0.579065	0.479005	0.388406	0.376883	Broad H3K27me3
103194	0	0.576731	0.620562	0.64183	0.553473	0.430919	0.410786	0.493594	0.467306	0.547514	0.467015	0.541	0.465933	0.473614	0.443475	0.45737	0.484594	0.394039	0.550187	0.503086	0.421649	0.46126	Broad H3K27me3
103222	0	0.681192	0.620562	0.630023	0.613916	0.422201	0.37785	0.55399	0.481023	0.526886	0.450476	0.507477	0.348286	0.473614	0.499591	0.423543	0.510674	0.418129	0.558752	0.448856	0.406275	0.414428	Broad H3K27me3
103255	0	0.716066	0.723959	0.677389	0.570899	0.530669	0.507333	0.592358	0.515196	0.543642	0.518017	0.564182	0.484556	0.473614	0.540614	0.497238	0.561548	0.515454	0.611818	0.51353	0.493043	0.497672	Broad H3K27me3
103306	0.588109	0.852442	0.805251	0.760622	0.740413	0.522754	0.575234	0.514603	0.546261	0.478717	0.54648	0.476889	0.508536	0.485498	0.474076	0.497238	0.498174	0.527141	0.65152	0.52914	0.426331	0.515043	Broad H3K27me3
103307	0.589329	0.691923	0.664647	0.702606	0.662136	0.703311	0.642713	0.456497	0.510086	0.49107	0.488501	0.496082	0.419073	0.485498	0.565486	0.45737	0.498174	0.457556	0.634754	0.523137	0.454494	0.46126	Broad H3K27me3
103339	0.426743	0.720501	0.688701	0.658048	0.657454	0.500491	0.436891	0.286115	0.459866	0.44981	0.481719	0.40543	0.388078	0.430965	0.459534	0.403353	0.328177	0.457556	0.516434	0.448856	0.450886	0.473435	Broad H3K27me3
103372	0.745136	0.675555	0.636574	0.630023	0.562427	0.391756	0.458512	0.343529	0.403267	0.432522	0.474571	0.40543	0.348286	0.582737	0.61701	0.624622	0.651607	0.652687	0.469943	0.416254	0.254638	0.357635	Broad H3K27me3
103377	0.745826	0.686644	0.620562	0.542444	0.593875	0.292882	0.428774	0.308304	0.504769	0.412581	0.383101	0.363928	0.348286	0.371139	0.381912	0.497238	0.434988	0.538025	0.49535	0.499393	0.358933	0.442736	Broad H3K27me3
103379	0.745481	0.793675	0.658056	0.596003	0.543977	0.412841	0.498	0.370966	0.459866	0.412581	0.494954	0.303104	0.388078	0.39383	0.405261	0.441386	0.390385	0.418129	0.531053	0.483369	0.367071	0.465462	Broad H3K27me3
103520	0	0.629633	0.688701	0.571459	0.620065	0.473466	0.528028	0.462527	0.504769	0.472071	0.598714	0.445959	0.53521	0.430965	0.459534	0.519012	0.434988	0.515454	0.555962	0.537617	0.497937	0.503757	Broad H3K27me3
103525	0	0.702004	0.732811	0.668011	0.671101	0.473466	0.464968	0.358002	0.561171	0.49107	0.550681	0.462333	0.465933	0.446571	0.443475	0.528837	0.484594	0.502837	0.566763	0.491648	0.457989	0.46126	Broad H3K27me3
103607	0.144815	0.69704	0.732811	0.647421	0.631686	0.564182	0.53544	0.574655	0.5576	0.602627	0.59283	0.501903	0.50099	0.496506	0.557635	0.528837	0.585666	0.591148	0.558752	0.520019	0.464661	0.487899	Broad H3K27me3
103674	0.0801498	0.744883	0.719353	0.531471	0.620065	0.667203	0.70922	0.412446	0.533841	0.49107	0.589787	0.489991	0.515696	0.549535	0.487362	0.497238	0.510674	0.515454	0.531053	0.483369	0.467852	0.515043	Broad H3K27me3
103688	0.607014	0.675555	0.620562	0.603412	0.523071	0.622218	0.64575	0.412446	0.529423	0.401333	0.537654	0.436937	0.515696	0.413543	0.474076	0.528837	0.390385	0.54821	0.523958	0.448856	0.416759	0.541374	Broad H3K27me3
103721	0.514396	0.69704	0.593267	0.542444	0.586583	0.430919	0.482562	0.358002	0.493435	0.457661	0.537654	0.436937	0.444451	0.371139	0.354425	0.423543	0.328177	0.418129	0.547196	0.523137	0.470953	0.393387	Broad H3K27me3
103723	0.512802	0.79922	0.790618	0.757897	0.758893	0.44674	0.333224	0.370966	0.434606	0.401333	0.431577	0.40543	0.419073	0.344427	0.381912	0.380114	0.362288	0.394039	0.485801	0.48758	0.39469	0.321025	Broad H3K27me3
103817	0.795775	0.6574	0.636574	0.571459	0.523071	0.366469	0.4201	0.39343	0.499225	0.441453	0.459003	0.42725	0.419073	0.39383	0.381912	0.423543	0.414252	0.439059	0.485801	0.499393	0.350147	0.456899	Broad H3K27me3
103820	0.797492	0.812325	0.602865	0.717444	0.657454	0.391756	0.314025	0.370966	0.434606	0.472071	0.421013	0.392994	0.369579	0.413543	0.425547	0.45737	0.453313	0.489129	0.499863	0.408521	0.406275	0.432228	Broad H3K27me3
103823	0.797492	0.729031	0.628758	0.636036	0.625983	0.538118	0.482562	0.506622	0.533841	0.48504	0.528199	0.489991	0.475554	0.460703	0.443475	0.471844	0.453313	0.575341	0.520253	0.48758	0.450886	0.497672	Broad H3K27me3
103955	0	0.766144	0.787532	0.734238	0.737586	0.608461	0.564271	0.572253	0.481023	0.512726	0.558704	0.567676	0.455603	0.506758	0.521468	0.403353	0.570006	0.457556	0.527556	0.491648	0.439291	0.442736	Broad H3K27me3
103986	0.0405104	0.644095	0.602865	0.623775	0.578937	0.44674	0.493061	0.629486	0.499225	0.507641	0.550681	0.560592	0.348286	0.485498	0.487362	0.423543	0.484594	0.457556	0.581386	0.479005	0.447155	0.442736	Broad H3K27me3
104027	0.0297585	0.778946	0.737068	0.713862	0.763796	0.505268	0.531789	0.55399	0.577691	0.583871	0.554753	0.577633	0.493014	0.430965	0.487362	0.508512	0.543127	0.566803	0.654107	0.55534	0.513532	0.525325	Broad H3K27me3
104112	0.592356	0.817291	0.793648	0.829702	0.818304	0.484976	0.436891	0.462527	0.504769	0.48504	0.518017	0.476889	0.484556	0.516351	0.557635	0.546773	0.543127	0.566803	0.631726	0.542953	0.388406	0.385428	Broad H3K27me3
104188	0	0.691923	0.620562	0.610492	0.657454	0.366469	0.428774	0.358002	0.510086	0.432522	0.550681	0.445959	0.432335	0.446571	0.459534	0.441386	0.434988	0.418129	0.540988	0.448856	0.400635	0.469517	Broad H3K27me3
104282	0	0.613795	0.664647	0.571459	0.578937	0.479351	0.507333	0.53907	0.524851	0.554927	0.494954	0.564182	0.444451	0.556793	0.605659	0.546773	0.599904	0.557779	0.583664	0.526176	0.450886	0.456899	Broad H3K27me3
104871	0	0.737146	0.732811	0.636036	0.578937	0.551819	0.487921	0.525685	0.595096	0.635507	0.580214	0.556901	0.404428	0.525364	0.54936	0.471844	0.543127	0.54821	0.485801	0.408521	0.411642	0.487899	Broad H3K27me3
105122	0	0.613795	0.572256	0.636036	0.523071	0.522754	0.549073	0.572253	0.542251	0.625445	0.518017	0.67623	0.484556	0.624064	0.61701	0.403353	0.651607	0.474125	0.668589	0.532032	0.493043	0.465462	Broad H3K27me3
105315	0.452503	0.566016	0.583089	0.519688	0.533871	0.595349	0.428774	0.49809	0.5576	0.512726	0.523206	0.556901	0.404428	0.460703	0.443475	0.485067	0.484594	0.489129	0.648879	0.506669	0.416759	0.426593	Broad H3K27me3
105317	0.452503	0.629633	0.560679	0.603412	0.543977	0.514312	0.428774	0.382705	0.493435	0.412581	0.431577	0.541	0.388078	0.496506	0.499591	0.380114	0.543127	0.457556	0.508425	0.459768	0.430823	0.357635	Broad H3K27me3
105815	0.137675	0.702004	0.677104	0.617272	0.709553	0.422201	0.511753	0.428931	0.434606	0.457661	0.512616	0.454401	0.541154	0.485498	0.487362	0.45737	0.510674	0.489129	0.5767	0.598396	0.340602	0.432228	Broad H3K27me3
105906	0.383972	0.675555	0.548249	0.596003	0.511474	0.551819	0.471109	0.60601	0.515196	0.65523	0.589787	0.727859	0.444451	0.485498	0.510918	0.403353	0.552607	0.557779	0.558752	0.483369	0.464661	0.480893	Broad H3K27me3
107067	0.377698	0.576731	0.620562	0.571459	0.553473	0.505268	0.451708	0.443479	0.474344	0.496832	0.528199	0.462333	0.455603	0.430965	0.443475	0.403353	0.533036	0.439059	0.413914	0.430372	0.350147	0.432228	Broad H3K27me3
107878	0.765763	0.762784	0.694213	0.562361	0.620065	0.597631	0.587719	0.588164	0.608012	0.535534	0.609752	0.613724	0.585636	0.473614	0.459534	0.508512	0.522253	0.62489	0.49535	0.564404	0.439291	0.534767	Broad H3K27me3
107893	0.20072	0.762784	0.77792	0.796734	0.731775	0.430919	0.444517	0.468276	0.520113	0.522335	0.562541	0.51796	0.465933	0.516351	0.499591	0.562823	0.543127	0.618693	0.475457	0.510148	0.37465	0.437601	Broad H3K27me3
107894	0.198609	0.629633	0.611946	0.552713	0.570899	0.453968	0.482562	0.39343	0.481023	0.472071	0.481719	0.454401	0.388078	0.473614	0.443475	0.45737	0.453313	0.457556	0.384067	0.454436	0.400635	0.477224	Broad H3K27me3
107902	0.206993	0.737146	0.737068	0.580066	0.613916	0.495527	0.493061	0.428931	0.524851	0.51762	0.576863	0.592711	0.515696	0.496506	0.499591	0.519012	0.561548	0.538025	0.606299	0.649788	0.411642	0.494505	Broad H3K27me3
108239	0.763511	0.69704	0.683002	0.571459	0.631686	0.473466	0.507333	0.382705	0.550151	0.478717	0.569895	0.489991	0.465933	0.473614	0.425547	0.528837	0.453313	0.618693	0.475457	0.464874	0.430823	0.456899	Broad H3K27me3
108247	0.764156	0.702004	0.572256	0.677389	0.553473	0.379739	0.436891	0.403302	0.377236	0.502349	0.488501	0.592711	0.201783	0.430965	0.499591	0.471844	0.570006	0.489129	0.596518	0.469771	0.411642	0.376883	Broad H3K27me3
108470	0	0.796471	0.767726	0.755125	0.758893	0.479351	0.493061	0.473771	0.499225	0.56194	0.450476	0.574397	0.455603	0.563714	0.593401	0.423543	0.636193	0.439059	0.631726	0.627467	0.305736	0.400833	Broad H3K27me3
108799	0.118203	0.711509	0.760569	0.765937	0.734708	0.639594	0.542441	0.488927	0.542251	0.526886	0.566269	0.54516	0.508536	0.485498	0.54936	0.45737	0.522253	0.439059	0.445057	0.479005	0.400635	0.480893	Broad H3K27me3
108950	0.0670822	0.793675	0.74122	0.749431	0.722634	0.44674	0.389807	0.525685	0.553929	0.531282	0.554753	0.51796	0.348286	0.473614	0.586884	0.602807	0.592947	0.652687	0.475457	0.436854	0	0.357635	Broad H3K27me3
110201	0.115726	0.691923	0.658056	0.64183	0.586583	0.422201	0.389807	0.412446	0.467306	0.502349	0.54648	0.501903	0.369579	0.485498	0.593401	0.497238	0.510674	0.54821	0.451761	0.483369	0.254638	0.367658	Broad H3K27me3
110292	0.103208	0.733138	0.732811	0.663108	0.683656	0.453968	0.487921	0.403302	0.467306	0.526886	0.558704	0.416792	0.475554	0.446571	0.459534	0.508512	0.414252	0.538025	0.451761	0.491648	0.358933	0.480893	Broad H3K27me3
110392	0.525312	0.759355	0.787532	0.690495	0.683656	0.402735	0.436891	0.428931	0.487377	0.502349	0.518017	0.416792	0.432335	0.430965	0.443475	0.538068	0.510674	0.527141	0.504217	0.572833	0.291161	0.393387	Broad H3K27me3
110395	0.524546	0.6574	0.644043	0.623775	0.613916	0.634627	0.596887	0.370966	0.568032	0.502349	0.607077	0.436937	0.475554	0.446571	0.381912	0.441386	0.328177	0.502837	0.464172	0.523137	0.39469	0.40783	Broad H3K27me3
110608	0.901492	0.576731	0.644043	0.552713	0.586583	0.422201	0.4201	0.412446	0.377236	0.49107	0.431577	0.589831	0.369579	0.430965	0.487362	0.508512	0.498174	0.54821	0.458121	0.381802	0.330154	0.305722	Broad H3K27me3
110609	0.903239	0.621902	0.651195	0.562361	0.543977	0.534448	0.436891	0.52917	0.564647	0.621191	0.550681	0.780666	0.444451	0.473614	0.510918	0.508512	0.552607	0.54821	0.566763	0.474477	0.482551	0.46126	Broad H3K27me3
110700	0.351244	0.669721	0.664647	0.542444	0.578937	0.541685	0.564271	0.52917	0.600417	0.526886	0.566269	0.512823	0.562684	0.430965	0.405261	0.562823	0.362288	0.557779	0.537764	0.55534	0.507117	0.491249	Broad H3K27me3
110894	0.167956	0.706824	0.664647	0.694635	0.666682	0.460806	0.451708	0.506622	0.499225	0.478717	0.501107	0.454401	0.475554	0.446571	0.499591	0.403353	0.498174	0.502837	0.499863	0.499393	0.39469	0.367658	Broad H3K27me3
110949	0	0.711509	0.664647	0.720947	0.613916	0.522754	0.498	0.594403	0.510086	0.577974	0.512616	0.553103	0.465933	0.496506	0.510918	0.485067	0.543127	0.538025	0.475457	0.516818	0.485269	0.42067	Broad H3K27me3
111359	0	0.650881	0.714616	0.677389	0.620065	0.561202	0.516023	0.627949	0.624183	0.643031	0.558704	0.611274	0.432335	0.599605	0.622385	0.441386	0.612956	0.474125	0.499863	0.503086	0.426331	0.465462	Broad H3K27me3
111725	0.532114	0.720501	0.760569	0.713862	0.631686	0.624067	0.654444	0.510677	0.546261	0.577974	0.642432	0.54516	0.529003	0.549535	0.521468	0.519012	0.570006	0.612243	0.508425	0.48758	0.39469	0.469517	Broad H3K27me3
111726	0.532859	0.596292	0.560679	0.630023	0.553473	0.54853	0.549073	0.436418	0.443579	0.502349	0.506986	0.42725	0.455603	0.446571	0.381912	0.403353	0.328177	0.502837	0.422461	0.469771	0.426331	0.414428	Broad H3K27me3
111738	0	0.69704	0.728443	0.694635	0.740413	0.614541	0.531789	0.412446	0.451976	0.401333	0.533011	0.34658	0.444451	0.496506	0.405261	0.423543	0.484594	0.489129	0.512494	0.532032	0.443293	0.426593	Broad H3K27me3
111759	0.96166	0.716066	0.699551	0.737395	0.698973	0.230315	0.464968	0.50243	0.529423	0.551273	0.558704	0.567676	0.475554	0.344427	0.499591	0.508512	0.484594	0.557779	0.613604	0.63973	0.230663	0.494505	Broad H3K27me3
111763	0.985679	0.498792	0.572256	0.562361	0.511474	0.473466	0.516023	0.450159	0.481023	0.49107	0.518017	0.416792	0.455603	0.311998	0.405261	0.45737	0.362288	0.474125	0.516434	0.48758	0.406275	0.480893	Broad H3K27me3
111822	0.591753	0.663675	0.583089	0.562361	0.533871	0.495527	0.493061	0.382705	0.474344	0.401333	0.481719	0.454401	0.404428	0.39383	0.405261	0.471844	0.414252	0.457556	0.485801	0.542953	0.435138	0.497672	Broad H3K27me3
111869	0.0135482	0.605273	0.611946	0.617272	0.553473	0.422201	0.37785	0.462527	0.467306	0.49107	0.474571	0.416792	0.419073	0.430965	0.474076	0.45737	0.453313	0.538025	0.534453	0.483369	0.318616	0.357635	Broad H3K27me3
111955	0.236997	0.675555	0.644043	0.672769	0.698973	0.379739	0.436891	0.327153	0.459866	0.389023	0.474571	0.40543	0.388078	0.344427	0.354425	0.423543	0.362288	0.527141	0.504217	0.52914	0.400635	0.400833	Broad H3K27me3
111964	0.764478	0.629633	0.670991	0.724375	0.625983	0.439076	0.476966	0.428931	0.510086	0.502349	0.523206	0.54516	0.369579	0.533863	0.531339	0.403353	0.592947	0.527141	0.634754	0.588098	0.454494	0.537011	Broad H3K27me3
112006	0.828722	0.681192	0.709743	0.630023	0.695282	0.602075	0.558409	0.468276	0.550151	0.522335	0.566269	0.527667	0.522508	0.460703	0.531339	0.45737	0.498174	0.489129	0.547196	0.552962	0.507117	0.527758	Broad H3K27me3
112010	0.872992	0.514576	0.593267	0.552713	0.543977	0.484976	0.471109	0.358002	0.459866	0.422933	0.554753	0.363928	0.444451	0.344427	0.278711	0.485067	0.390385	0.575341	0.437971	0.448856	0.430823	0.484449	Broad H3K27me3
112012	0.892186	0.790832	0.781186	0.757897	0.770875	0.599872	0.575234	0.545255	0.5576	0.568593	0.54214	0.598289	0.50099	0.609875	0.627578	0.546773	0.661101	0.612243	0.596518	0.542953	0.388406	0.452368	Broad H3K27me3
112014	0.915158	0.778946	0.749228	0.727731	0.709553	0.551819	0.451708	0.468276	0.510086	0.478717	0.512616	0.577633	0.465933	0.563714	0.54936	0.508512	0.510674	0.502837	0.581386	0.510148	0.450886	0.46126	Broad H3K27me3
112027	0.977563	0.778946	0.699551	0.734238	0.712927	0.460806	0.471109	0.308304	0.390897	0.432522	0.467015	0.476889	0.388078	0.413543	0.381912	0.497238	0.453313	0.489129	0.523958	0.598396	0.450886	0.42067	Broad H3K27me3
112039	0.76026	0.605273	0.670991	0.617272	0.625983	0.479351	0.471109	0.428931	0.443579	0.422933	0.501107	0.363928	0.465933	0.371139	0.321054	0.45737	0.453313	0.457556	0.464172	0.448856	0.400635	0.452368	Broad H3K27me3
112044	0.176922	0.629633	0.688701	0.630023	0.562427	0.653424	0.626324	0.594403	0.634618	0.616793	0.576863	0.483604	0.465933	0.525364	0.580077	0.538068	0.552607	0.566803	0.422461	0.430372	0.447155	0.447652	Broad H3K27me3
112060	0.273666	0.650881	0.644043	0.596003	0.600843	0.575445	0.516023	0.542201	0.568032	0.539651	0.554753	0.611274	0.484556	0.496506	0.54936	0.497238	0.543127	0.527141	0.516434	0.542953	0.406275	0.46126	Broad H3K27me3
112066	0.764156	0.637021	0.670991	0.630023	0.625983	0.750337	0.670217	0.473771	0.529423	0.589512	0.573425	0.58079	0.508536	0.506758	0.510918	0.508512	0.543127	0.515454	0.469943	0.448856	0.381742	0.469517	Broad H3K27me3
112071	0.764156	0.781998	0.771193	0.727731	0.756382	0.555025	0.538989	0.50243	0.533841	0.472071	0.54214	0.512823	0.50099	0.516351	0.474076	0.508512	0.498174	0.527141	0.534453	0.537617	0.470953	0.477224	Broad H3K27me3
112122	0.769582	0.706824	0.749228	0.727731	0.782007	0.505268	0.528028	0.551147	0.524851	0.589512	0.506986	0.62081	0.50099	0.582737	0.611439	0.497238	0.585666	0.538025	0.5767	0.51353	0.52719	0.456899	Broad H3K27me3
112125	0.769582	0.809785	0.816105	0.834873	0.816589	0.561202	0.5458	0.525685	0.524851	0.554927	0.528199	0.564182	0.493014	0.516351	0.586884	0.508512	0.561548	0.575341	0.610005	0.572833	0.443293	0.480893	Broad H3K27me3
112128	0.769582	0.69704	0.719353	0.681878	0.631686	0.73216	0.631469	0.488927	0.487377	0.526886	0.494954	0.496082	0.369579	0.563714	0.580077	0.441386	0.592947	0.489129	0.57429	0.503086	0.305736	0.346665	Broad H3K27me3
112138	0.83451	0.613795	0.658056	0.647421	0.586583	0.660501	0.617255	0.510677	0.434606	0.535534	0.481719	0.586886	0.444451	0.556793	0.540614	0.441386	0.578031	0.331248	0.637711	0.506669	0.467852	0.414428	Broad H3K27me3
112141	0.856506	0.621902	0.593267	0.663108	0.562427	0.495527	0.436891	0.450159	0.390897	0.48504	0.383101	0.564182	0.388078	0.430965	0.425547	0.352756	0.434988	0.287561	0.602479	0.562202	0.487922	0.376883	Broad H3K27me3
112143	0.929402	0.863919	0.842779	0.820693	0.851946	0.500491	0.498	0.479032	0.481023	0.507641	0.533011	0.51796	0.348286	0.413543	0.487362	0.508512	0.469729	0.502837	0.520253	0.516818	0.367071	0.357635	Broad H3K27me3
112158	0.977857	0.605273	0.636574	0.562361	0.570899	0.430919	0.502753	0.428931	0.493435	0.465066	0.501107	0.476889	0.419073	0.344427	0.354425	0.45737	0.414252	0.502837	0.516434	0.52914	0.439291	0.512323	Broad H3K27me3
112160	0.967371	0.644095	0.644043	0.630023	0.607516	0.500491	0.498	0.420962	0.414568	0.457661	0.506986	0.536705	0.419073	0.460703	0.443475	0.45737	0.510674	0.439059	0.615366	0.57485	0.454494	0.480893	Broad H3K27me3
112166	0.909169	0.706824	0.664647	0.652823	0.671101	0.453968	0.428774	0.436418	0.474344	0.478717	0.506986	0.577633	0.369579	0.413543	0.487362	0.45737	0.510674	0.538025	0.534453	0.495583	0.318616	0.452368	Broad H3K27me3
112170	0.89279	0.702004	0.611946	0.571459	0.485353	0.430919	0.37785	0.370966	0.443579	0.478717	0.421013	0.556901	0.292786	0.430965	0.443475	0.403353	0.434988	0.439059	0.555962	0.483369	0.305736	0.414428	Broad H3K27me3
112172	0.88255	0.637021	0.644043	0.652823	0.600843	0.479351	0.410786	0.370966	0.451976	0.531282	0.523206	0.57108	0.348286	0.516351	0.474076	0.471844	0.498174	0.54821	0.544131	0.520019	0.358933	0.469517	Broad H3K27me3
112214	0.878131	0.755853	0.74122	0.74049	0.687628	0.575445	0.524152	0.510677	0.515196	0.526886	0.512616	0.51796	0.444451	0.485498	0.557635	0.519012	0.570006	0.527141	0.520253	0.499393	0.358933	0.357635	Broad H3K27me3
112217	0.910491	0.706824	0.704724	0.727731	0.719464	0.412841	0.428774	0.420962	0.459866	0.44981	0.421013	0.436937	0.348286	0.344427	0.443475	0.441386	0.434988	0.457556	0.49535	0.469771	0.367071	0.321025	Broad H3K27me3
112220	0.933931	0.759355	0.760569	0.717444	0.706105	0.453968	0.507333	0.436418	0.434606	0.465066	0.467015	0.392994	0.444451	0.430965	0.459534	0.471844	0.434988	0.515454	0.520253	0.552962	0.454494	0.503757	Broad H3K27me3
112221	0.930454	0.6574	0.651195	0.658048	0.631686	0.402735	0.487921	0.450159	0.467306	0.496832	0.421013	0.507477	0.484556	0.413543	0.474076	0.441386	0.453313	0.474125	0.508425	0.506669	0.439291	0.437601	Broad H3K27me3
112224	0.869292	0.772668	0.728443	0.743526	0.72574	0.495527	0.502753	0.436418	0.443579	0.457661	0.450476	0.496082	0.455603	0.496506	0.499591	0.45737	0.510674	0.457556	0.716247	0.596739	0.457989	0.432228	Broad H3K27me3
112225	0.840422	0.796471	0.813456	0.798874	0.773166	0.460806	0.575234	0.370966	0.467306	0.526886	0.528199	0.62081	0.444451	0.549535	0.593401	0.485067	0.606566	0.474125	0.789231	0.662008	0.439291	0.393387	Broad H3K27me3
112232	0	0.681192	0.636574	0.603412	0.593875	0.701332	0.682003	0.479032	0.524851	0.539651	0.573425	0.483604	0.465933	0.525364	0.557635	0.577346	0.561548	0.591148	0.56148	0.578787	0.439291	0.452368	Broad H3K27me3
112306	0.662224	0.716066	0.723959	0.596003	0.671101	0.555025	0.555373	0.428931	0.550151	0.478717	0.562541	0.416792	0.567586	0.430965	0.443475	0.508512	0.469729	0.515454	0.544131	0.557671	0.523457	0.573016	Broad H3K27me3
112311	0.659876	0.807206	0.838233	0.857007	0.823338	0.44674	0.487921	0.412446	0.493435	0.502349	0.54214	0.436937	0.465933	0.496506	0.521468	0.562823	0.543127	0.612243	0.534453	0.491648	0.0970538	0.267372	Broad H3K27me3
112315	0.638301	0.605273	0.714616	0.571459	0.631686	0.632927	0.585319	0.443479	0.467306	0.457661	0.488501	0.445959	0.388078	0.473614	0.510918	0.441386	0.484594	0.439059	0.485801	0.400256	0.305736	0.40783	Broad H3K27me3
112333	0.824621	0.596292	0.651195	0.603412	0.562427	0.460806	0.400731	0.473771	0.529423	0.507641	0.512616	0.522903	0.388078	0.446571	0.425547	0.45737	0.510674	0.457556	0.512494	0.51353	0.447155	0.456899	Broad H3K27me3
112336	0.834759	0.596292	0.572256	0.542444	0.523071	0.514312	0.428774	0.510677	0.487377	0.577974	0.54214	0.674715	0.455603	0.533863	0.54936	0.403353	0.498174	0.502837	0.523958	0.57078	0.406275	0.487899	Broad H3K27me3
112338	0.836248	0.605273	0.602865	0.623775	0.562427	0.730587	0.690697	0.436418	0.474344	0.577974	0.558704	0.549191	0.475554	0.473614	0.487362	0.508512	0.510674	0.489129	0.464172	0.51353	0.421649	0.357635	Broad H3K27me3
112341	0.836248	0.613795	0.611946	0.647421	0.593875	0.567093	0.53544	0.484078	0.493435	0.465066	0.474571	0.476889	0.388078	0.371139	0.405261	0.380114	0.453313	0.418129	0.516434	0.503086	0.435138	0.437601	Broad H3K27me3
112699	0.498875	0.637021	0.664647	0.636036	0.637189	0.439076	0.482562	0.479032	0.520113	0.457661	0.494954	0.483604	0.50099	0.413543	0.474076	0.45737	0.484594	0.457556	0.583664	0.526176	0.381742	0.447652	Broad H3K27me3
112704	0.568483	0.629633	0.670991	0.562361	0.631686	0.467294	0.4201	0.514603	0.487377	0.539651	0.518017	0.693166	0.369579	0.506758	0.557635	0.519012	0.625004	0.439059	0.701428	0.576835	0.37465	0.414428	Broad H3K27me3
112716	0	0.629633	0.644043	0.562361	0.562427	0.680808	0.609498	0.428931	0.42497	0.44981	0.421013	0.34658	0.323219	0.430965	0.405261	0.423543	0.510674	0.439059	0.475457	0.491648	0.330154	0.400833	Broad H3K27me3
112733	0.778595	0.72482	0.719353	0.672769	0.687628	0.602075	0.577832	0.49809	0.5576	0.51762	0.537654	0.51796	0.53521	0.485498	0.510918	0.538068	0.510674	0.502837	0.644807	0.580708	0.507117	0.520298	Broad H3K27me3
112737	0.816496	0.720501	0.745272	0.778495	0.758893	0.473466	0.498	0.49809	0.524851	0.522335	0.506986	0.589831	0.493014	0.556793	0.580077	0.538068	0.606566	0.538025	0.751773	0.615247	0.454494	0.442736	Broad H3K27me3
112743	0.861512	0.865757	0.855722	0.871125	0.858681	0.58328	0.520153	0.488927	0.504769	0.56194	0.474571	0.683554	0.455603	0.619483	0.627578	0.497238	0.585666	0.457556	0.701428	0.57485	0.495517	0.437601	Broad H3K27me3
112745	0.718667	0.702004	0.728443	0.64183	0.675399	0.698305	0.67742	0.545255	0.538113	0.535534	0.583483	0.454401	0.50099	0.506758	0.521468	0.508512	0.469729	0.538025	0.57429	0.542953	0.493043	0.515043	Broad H3K27me3
112747	0.682066	0.716066	0.688701	0.717444	0.607516	0.754337	0.679732	0.514603	0.595096	0.543642	0.598714	0.522903	0.465933	0.549535	0.531339	0.555009	0.592947	0.591148	0.540988	0.520019	0.340602	0.40783	Broad H3K27me3
112763	0.573681	0.621902	0.644043	0.506967	0.562427	0.402735	0.464968	0.518408	0.553929	0.51762	0.494954	0.42725	0.348286	0.371139	0.354425	0.45737	0.434988	0.418129	0.550187	0.464874	0.443293	0.437601	Broad H3K27me3
112810	0.536558	0.681192	0.628758	0.647421	0.666682	0.467294	0.458512	0.551147	0.451976	0.48504	0.431577	0.507477	0.432335	0.525364	0.531339	0.441386	0.543127	0.457556	0.490667	0.436854	0.457989	0.40783	Broad H3K27me3
112817	0.636767	0.686644	0.749228	0.630023	0.722634	0.500491	0.575234	0.436418	0.467306	0.441453	0.523206	0.37926	0.444451	0.311998	0.443475	0.45737	0.362288	0.502837	0.516434	0.63973	0.358933	0.442736	Broad H3K27me3
112831	0.424582	0.706824	0.737068	0.763302	0.728787	0.545154	0.567102	0.456497	0.510086	0.472071	0.518017	0.489991	0.484556	0.496506	0.565486	0.485067	0.552607	0.527141	0.430458	0.495583	0.454494	0.484449	Broad H3K27me3
112916	0.419107	0.755853	0.79955	0.746506	0.722634	0.430919	0.558409	0.462527	0.499225	0.507641	0.528199	0.507477	0.493014	0.541905	0.499591	0.519012	0.484594	0.583441	0.49535	0.564404	0.400635	0.494505	Broad H3K27me3
112950	0.0670822	0.691923	0.719353	0.713862	0.712927	0.412841	0.531789	0.39343	0.610449	0.48504	0.569895	0.462333	0.432335	0.582737	0.565486	0.602807	0.570006	0.680654	0.469943	0.532032	0.411642	0.442736	Broad H3K27me3
113006	0.16341	0.629633	0.636574	0.677389	0.613916	0.772636	0.743187	0.55677	0.621992	0.547514	0.59283	0.54516	0.455603	0.485498	0.474076	0.471844	0.510674	0.538025	0.458121	0.443005	0.426331	0.456899	Broad H3K27me3
113043	0.0801498	0.650881	0.694213	0.686245	0.662136	0.402735	0.575234	0.493594	0.597784	0.48504	0.72343	0.483604	0.589807	0.446571	0.487362	0.629622	0.453313	0.67187	0.451761	0.540314	0.443293	0.635604	Broad H3K27me3
113047	0.12067	0.711509	0.688701	0.652823	0.662136	0.473466	0.53544	0.420962	0.577691	0.472071	0.586672	0.445959	0.50099	0.344427	0.381912	0.497238	0.434988	0.515454	0.469943	0.552962	0.454494	0.500755	Broad H3K27me3
113068	0.663158	0.716066	0.719353	0.710197	0.687628	0.473466	0.364645	0.488927	0.515196	0.401333	0.501107	0.522903	0.292786	0.446571	0.499591	0.519012	0.498174	0.566803	0.550187	0.548062	0.305736	0.432228	Broad H3K27me3
113175	0.775211	0.675555	0.704724	0.596003	0.625983	0.484976	0.502753	0.484078	0.546261	0.496832	0.54214	0.574397	0.465933	0.460703	0.474076	0.485067	0.561548	0.515454	0.422461	0.479005	0.435138	0.46126	Broad H3K27me3
113182	0.937705	0.566016	0.593267	0.588234	0.511474	0.71899	0.691743	0.436418	0.414568	0.472071	0.518017	0.363928	0.388078	0.446571	0.540614	0.508512	0.453313	0.557779	0.328317	0.474477	0.454494	0.414428	Broad H3K27me3
113194	0.915343	0.752276	0.664647	0.710197	0.600843	0.509871	0.520153	0.428931	0.459866	0.48504	0.488501	0.489991	0.444451	0.39383	0.425547	0.45737	0.469729	0.489129	0.430458	0.526176	0.435138	0.503757	Broad H3K27me3
113197	0.906889	0.686644	0.664647	0.720947	0.613916	0.439076	0.436891	0.412446	0.443579	0.472071	0.518017	0.462333	0.388078	0.413543	0.487362	0.441386	0.414252	0.515454	0.464172	0.506669	0.254638	0.426593	Broad H3K27me3
113245	0.980344	0.86018	0.732811	0.580066	0.637189	0.551819	0.569871	0.55677	0.533841	0.558481	0.54648	0.522903	0.608977	0.473614	0.499591	0.538068	0.510674	0.457556	0.523958	0.610881	0.523457	0.497672	Broad H3K27me3
113254	1	0.752276	0.651195	0.785582	0.620065	0.351654	0.400731	0.484078	0.414568	0.49107	0.431577	0.541	0.388078	0.516351	0.521468	0.352756	0.561548	0.418129	0.485801	0.506669	0.350147	0.33455	Broad H3K27me3
113255	1	0.706824	0.628758	0.681878	0.631686	0.366469	0.4201	0.468276	0.377236	0.44981	0.488501	0.489991	0.419073	0.506758	0.474076	0.403353	0.522253	0.474125	0.430458	0.545534	0.330154	0.346665	Broad H3K27me3
113258	1	0.74862	0.644043	0.668011	0.666682	0.518604	0.542441	0.488927	0.451976	0.51762	0.512616	0.512823	0.484556	0.473614	0.487362	0.403353	0.453313	0.439059	0.413914	0.51353	0.426331	0.46126	Broad H3K27me3
113262	1	0.755853	0.658056	0.706447	0.652627	0.555025	0.476966	0.479032	0.390897	0.502349	0.523206	0.536705	0.444451	0.485498	0.474076	0.45737	0.498174	0.394039	0.550187	0.598396	0.435138	0.5177	Broad H3K27me3
113265	1	0.809785	0.688701	0.720947	0.691501	0.412841	0.4201	0.488927	0.377236	0.547514	0.518017	0.54516	0.484556	0.496506	0.499591	0.423543	0.561548	0.439059	0.469943	0.503086	0.350147	0.432228	Broad H3K27me3
113273	1	0.865757	0.737068	0.668011	0.675399	0.538118	0.552263	0.542201	0.524851	0.496832	0.573425	0.483604	0.546855	0.485498	0.487362	0.471844	0.484594	0.502837	0.480736	0.576835	0.479764	0.506683	Broad H3K27me3
113275	1	0.702004	0.664647	0.493147	0.543977	0.505268	0.400731	0.525685	0.493435	0.507641	0.580214	0.54516	0.444451	0.446571	0.354425	0.277399	0.434988	0.457556	0.437971	0.534857	0.318616	0.494505	Broad H3K27me3
113282	1	0.69704	0.658056	0.580066	0.578937	0.422201	0.291424	0.403302	0.403267	0.478717	0.501107	0.454401	0.419073	0.430965	0.499591	0.403353	0.484594	0.474125	0.451761	0.520019	0.39469	0.40783	Broad H3K27me3
113284	1	0.637021	0.534829	0.610492	0.553473	0.412841	0.444517	0.39343	0.403267	0.49107	0.523206	0.574397	0.522508	0.344427	0.474076	0.352756	0.469729	0.365679	0.413914	0.503086	0.37465	0.480893	Broad H3K27me3
113296	1	0.869373	0.719353	0.720947	0.687628	0.509871	0.349904	0.50243	0.467306	0.49107	0.528199	0.522903	0.444451	0.413543	0.521468	0.508512	0.390385	0.418129	0.527556	0.57485	0.381742	0.452368	Broad H3K27me3
113298	1	0.817291	0.756873	0.737395	0.683656	0.505268	0.428774	0.53907	0.481023	0.580956	0.523206	0.62081	0.50099	0.533863	0.637465	0.508512	0.636193	0.439059	0.581386	0.552962	0.504892	0.456899	Broad H3K27me3
113301	1	0.706824	0.683002	0.617272	0.600843	0.730587	0.619122	0.403302	0.451976	0.496832	0.512616	0.469813	0.419073	0.473614	0.487362	0.471844	0.498174	0.515454	0.464172	0.454436	0.350147	0.33455	Broad H3K27me3
113304	1	0.837967	0.749228	0.727731	0.671101	0.509871	0.511753	0.484078	0.510086	0.496832	0.558704	0.532264	0.493014	0.506758	0.443475	0.519012	0.453313	0.538025	0.490667	0.51353	0.493043	0.497672	Broad H3K27me3
113308	1	0.733138	0.620562	0.519688	0.593875	0.473466	0.458512	0.50243	0.451976	0.51762	0.537654	0.54516	0.484556	0.473614	0.443475	0.423543	0.469729	0.439059	0.384067	0.526176	0.426331	0.480893	Broad H3K27me3
113310	1	0.733138	0.709743	0.710197	0.625983	0.366469	0.410786	0.510677	0.390897	0.502349	0.512616	0.600991	0.444451	0.549535	0.499591	0.423543	0.533036	0.474125	0.49535	0.499393	0.39469	0.447652	Broad H3K27me3
113313	1	0.702004	0.602865	0.542444	0.511474	0.636304	0.542441	0.462527	0.474344	0.535534	0.518017	0.436937	0.369579	0.430965	0.425547	0.403353	0.434988	0.457556	0.359276	0.42352	0.473969	0.480893	Broad H3K27me3
113321	1	0.702004	0.611946	0.519688	0.543977	0.430919	0.389807	0.50243	0.510086	0.49107	0.54648	0.476889	0.348286	0.344427	0.381912	0.423543	0.328177	0.287561	0.458121	0.520019	0.416759	0.40783	Broad H3K27me3
113323	1	0.775836	0.74122	0.672769	0.625983	0.473466	0.507333	0.462527	0.515196	0.554927	0.562541	0.532264	0.484556	0.485498	0.474076	0.508512	0.469729	0.502837	0.512494	0.58446	0.37465	0.469517	Broad H3K27me3
113325	1	0.733138	0.688701	0.717444	0.631686	0.509871	0.436891	0.39343	0.487377	0.496832	0.474571	0.483604	0.515696	0.413543	0.443475	0.380114	0.498174	0.489129	0.458121	0.51353	0.464661	0.480893	Broad H3K27me3
113329	1	0.762784	0.760569	0.727731	0.758893	0.538118	0.458512	0.450159	0.493435	0.586722	0.569895	0.677728	0.419073	0.506758	0.487362	0.485067	0.453313	0.457556	0.674158	0.540314	0.493043	0.506683	Broad H3K27me3
113336	1	0.752276	0.709743	0.681878	0.683656	0.522754	0.428774	0.428931	0.493435	0.551273	0.583483	0.611274	0.484556	0.556793	0.531339	0.441386	0.585666	0.489129	0.512494	0.542953	0.416759	0.442736	Broad H3K27me3
113382	0.984534	0.637021	0.658056	0.461314	0.607516	0.495527	0.542441	0.484078	0.538113	0.512726	0.638228	0.51796	0.585636	0.446571	0.459534	0.519012	0.453313	0.527141	0.458121	0.51353	0.485269	0.583887	Broad H3K27me3
113384	0.981796	0.720501	0.670991	0.596003	0.687628	0.44674	0.436891	0.382705	0.390897	0.389023	0.518017	0.483604	0.432335	0.311998	0.354425	0.403353	0.453313	0.457556	0.344751	0.48758	0.426331	0.484449	Broad H3K27me3
113391	0.978151	0.6574	0.620562	0.603412	0.543977	0.453968	0.464968	0.456497	0.533841	0.465066	0.569895	0.392994	0.432335	0.344427	0.321054	0.471844	0.328177	0.538025	0.413914	0.48758	0.439291	0.484449	Broad H3K27me3
113408	0.691474	0.741059	0.714616	0.702606	0.666682	0.430919	0.502753	0.462527	0.538113	0.502349	0.595805	0.496082	0.484556	0.485498	0.487362	0.538068	0.533036	0.54821	0.504217	0.540314	0.461376	0.465462	Broad H3K27me3
113419	0.903432	0.613795	0.651195	0.623775	0.631686	0.495527	0.542441	0.5221	0.474344	0.457661	0.523206	0.469813	0.444451	0.413543	0.459534	0.45737	0.453313	0.439059	0.550187	0.51353	0.470953	0.46126	Broad H3K27me3
113422	0.924796	0.605273	0.636574	0.580066	0.600843	0.490361	0.502753	0.456497	0.504769	0.465066	0.558704	0.445959	0.348286	0.496506	0.499591	0.45737	0.484594	0.457556	0.590257	0.448856	0.457989	0.473435	Broad H3K27me3
113426	0.906698	0.554566	0.651195	0.64183	0.586583	0.722413	0.651612	0.479032	0.474344	0.512726	0.528199	0.489991	0.475554	0.485498	0.443475	0.403353	0.498174	0.474125	0.475457	0.503086	0.439291	0.469517	Broad H3K27me3
113429	0.819144	0.566016	0.636574	0.603412	0.498954	0.754337	0.749928	0.5221	0.504769	0.51762	0.566269	0.489991	0.475554	0.525364	0.521468	0.497238	0.543127	0.502837	0.480736	0.469771	0.330154	0.447652	Broad H3K27me3
113433	0.77552	0.637021	0.572256	0.630023	0.523071	0.460806	0.458512	0.420962	0.467306	0.502349	0.54214	0.57108	0.50099	0.413543	0.443475	0.45737	0.434988	0.394039	0.540988	0.479005	0.450886	0.452368	Broad H3K27me3
113440	0.718667	0.716066	0.677104	0.663108	0.625983	0.54853	0.498	0.420962	0.499225	0.625445	0.601561	0.496082	0.444451	0.473614	0.521468	0.528837	0.543127	0.527141	0.422461	0.483369	0.411642	0.487899	Broad H3K27me3
113441	0.690632	0.716066	0.694213	0.603412	0.613916	0.518604	0.542441	0.488927	0.520113	0.543642	0.537654	0.483604	0.419073	0.430965	0.425547	0.441386	0.469729	0.457556	0.531053	0.499393	0.454494	0.473435	Broad H3K27me3
113481	0.363428	0.576731	0.560679	0.603412	0.511474	0.629457	0.552263	0.488927	0.459866	0.531282	0.481719	0.532264	0.404428	0.430965	0.443475	0.423543	0.498174	0.331248	0.669723	0.59163	0.291161	0.40783	Broad H3K27me3
113489	0.377698	0.716066	0.658056	0.686245	0.657454	0.654871	0.633138	0.358002	0.481023	0.465066	0.488501	0.445959	0.465933	0.496506	0.499591	0.45737	0.533036	0.474125	0.504217	0.495583	0.367071	0.442736	Broad H3K27me3
113498	0.308479	0.605273	0.644043	0.542444	0.578937	0.505268	0.552263	0.428931	0.467306	0.512726	0.512616	0.489991	0.404428	0.525364	0.54936	0.485067	0.561548	0.538025	0.604404	0.443005	0.367071	0.376883	Broad H3K27me3
113556	0.764156	0.814826	0.8263	0.809163	0.74319	0.500491	0.538989	0.479032	0.57455	0.547514	0.586672	0.527667	0.475554	0.604829	0.599652	0.577346	0.619096	0.636601	0.608166	0.578787	0.439291	0.484449	Broad H3K27me3
113586	0.3889	0.69704	0.74122	0.690495	0.687628	0.500491	0.558409	0.488927	0.515196	0.512726	0.562541	0.496082	0.589807	0.413543	0.381912	0.562823	0.434988	0.575341	0.558752	0.55534	0.497937	0.520298	Broad H3K27me3
113958	0.345673	0.706824	0.658056	0.69867	0.613916	0.522754	0.482562	0.488927	0.510086	0.554927	0.501107	0.556901	0.529003	0.496506	0.510918	0.471844	0.533036	0.457556	0.499863	0.503086	0.457989	0.46126	Broad H3K27me3
114105	0.858109	0.793675	0.756873	0.710197	0.695282	0.541685	0.524152	0.420962	0.529423	0.465066	0.533011	0.496082	0.444451	0.446571	0.354425	0.45737	0.434988	0.502837	0.550187	0.534857	0.461376	0.469517	Broad H3K27me3
114109	0.914231	0.744883	0.602865	0.610492	0.607516	0.430919	0.389807	0.412446	0.42497	0.401333	0.383101	0.40543	0.348286	0.413543	0.381912	0.352756	0.390385	0.394039	0.516434	0.537617	0.400635	0.400833	Broad H3K27me3
114117	0.930279	0.711509	0.74122	0.623775	0.620065	0.703311	0.657214	0.436418	0.467306	0.44981	0.474571	0.436937	0.484556	0.473614	0.487362	0.319542	0.510674	0.365679	0.523958	0.474477	0.254638	0.393387	Broad H3K27me3
114119	0.930279	0.844325	0.805251	0.792367	0.766191	0.590658	0.567102	0.49809	0.538113	0.49107	0.54214	0.58079	0.484556	0.563714	0.54936	0.471844	0.498174	0.457556	0.654107	0.620832	0.513532	0.469517	Broad H3K27me3
114122	0.913487	0.769438	0.764185	0.763302	0.753831	0.479351	0.577832	0.456497	0.553929	0.441453	0.54214	0.469813	0.465933	0.516351	0.499591	0.497238	0.469729	0.566803	0.531053	0.559958	0.447155	0.484449	Broad H3K27me3
114124	0.873424	0.686644	0.628758	0.603412	0.652627	0.473466	0.436891	0.443479	0.443579	0.44981	0.459003	0.436937	0.369579	0.446571	0.381912	0.497238	0.498174	0.394039	0.475457	0.443005	0.400635	0.414428	Broad H3K27me3
114177	0.649789	0.737146	0.677104	0.690495	0.631686	0.578111	0.444517	0.456497	0.459866	0.526886	0.518017	0.476889	0.50099	0.496506	0.531339	0.497238	0.484594	0.502837	0.451761	0.510148	0.457989	0.40783	Broad H3K27me3
114180	0.6493	0.691923	0.664647	0.672769	0.647648	0.614541	0.651612	0.479032	0.504769	0.472071	0.512616	0.445959	0.444451	0.533863	0.580077	0.485067	0.510674	0.575341	0.480736	0.436854	0.381742	0.367658	Broad H3K27me3
114200	0.314723	0.613795	0.699551	0.623775	0.671101	0.545154	0.564271	0.49809	0.564647	0.496832	0.562541	0.54516	0.444451	0.533863	0.54936	0.497238	0.612956	0.591148	0.520253	0.491648	0.421649	0.469517	Broad H3K27me3
114212	0.803975	0.729031	0.688701	0.663108	0.657454	0.541685	0.538989	0.532558	0.564647	0.522335	0.612373	0.589831	0.522508	0.582737	0.586884	0.508512	0.561548	0.527141	0.5859	0.626169	0.482551	0.534767	Broad H3K27me3
114216	0.89057	0.621902	0.572256	0.571459	0.543977	0.44674	0.458512	0.49809	0.434606	0.465066	0.396974	0.501903	0.419073	0.371139	0.354425	0.497238	0.414252	0.418129	0.553108	0.491648	0.467852	0.414428	Broad H3K27me3
114221	1	0.720501	0.683002	0.713862	0.687628	0.44674	0.464968	0.370966	0.434606	0.412581	0.459003	0.462333	0.404428	0.344427	0.459534	0.45737	0.453313	0.331248	0.480736	0.48758	0.37465	0.376883	Broad H3K27me3
114223	1	0.744883	0.628758	0.706447	0.652627	0.473466	0.482562	0.343529	0.377236	0.422933	0.450476	0.436937	0.455603	0.430965	0.354425	0.403353	0.284894	0.394039	0.422461	0.516818	0.400635	0.442736	Broad H3K27me3
114229	1	0.650881	0.611946	0.519688	0.533871	0.667203	0.624562	0.488927	0.443579	0.51762	0.481719	0.416792	0.432335	0.506758	0.487362	0.497238	0.469729	0.502837	0.516434	0.459768	0.461376	0.447652	Broad H3K27me3
114234	0.950191	0.766144	0.694213	0.663108	0.683656	0.534448	0.520153	0.412446	0.390897	0.401333	0.488501	0.436937	0.432335	0.485498	0.443475	0.403353	0.453313	0.331248	0.623815	0.557671	0.406275	0.393387	Broad H3K27me3
114236	0.938386	0.691923	0.636574	0.580066	0.642506	0.453968	0.476966	0.327153	0.361986	0.401333	0.450476	0.42725	0.388078	0.344427	0.425547	0.319542	0.362288	0.331248	0.598537	0.566568	0.439291	0.346665	Broad H3K27me3
114265	0.86973	0.729031	0.737068	0.677389	0.72574	0.558151	0.511753	0.49809	0.34473	0.507641	0.501107	0.483604	0.348286	0.563714	0.54936	0.45737	0.612956	0.474125	0.504217	0.483369	0.254638	0.346665	Broad H3K27me3
114267	0.883383	0.706824	0.628758	0.623775	0.662136	0.402735	0.364645	0.358002	0.414568	0.478717	0.421013	0.436937	0.292786	0.533863	0.565486	0.45737	0.570006	0.502837	0.413914	0.430372	0.350147	0.367658	Broad H3K27me3
114274	0.958049	0.637021	0.611946	0.588234	0.523071	0.593025	0.531789	0.484078	0.459866	0.502349	0.523206	0.462333	0.432335	0.371139	0.487362	0.497238	0.453313	0.538025	0.458121	0.454436	0.388406	0.426593	Broad H3K27me3
114276	0.946917	0.711509	0.548249	0.652823	0.570899	0.500491	0.476966	0.479032	0.467306	0.48504	0.459003	0.469813	0.369579	0.413543	0.459534	0.441386	0.484594	0.439059	0.445057	0.430372	0.350147	0.393387	Broad H3K27me3
114277	0.931501	0.872913	0.749228	0.807158	0.773166	0.473466	0.567102	0.479032	0.504769	0.526886	0.562541	0.496082	0.419073	0.485498	0.487362	0.508512	0.510674	0.598496	0.527556	0.572833	0.411642	0.42067	Broad H3K27me3
114283	0.880455	0.69704	0.560679	0.461314	0.498954	0.439076	0.507333	0.403302	0.493435	0.422933	0.518017	0.34658	0.369579	0.430965	0.278711	0.441386	0.390385	0.457556	0.485801	0.495583	0.490512	0.484449	Broad H3K27me3
114289	0.794047	0.716066	0.620562	0.717444	0.647648	0.412841	0.389807	0.370966	0.481023	0.457661	0.459003	0.496082	0.388078	0.430965	0.425547	0.380114	0.469729	0.439059	0.422461	0.491648	0.39469	0.400833	Broad H3K27me3
114301	0.802298	0.807206	0.771193	0.743526	0.737586	0.697279	0.611483	0.514603	0.568032	0.568593	0.589787	0.51796	0.465933	0.533863	0.540614	0.519012	0.570006	0.54821	0.555962	0.572833	0.426331	0.442736	Broad H3K27me3
114303	0.776754	0.720501	0.644043	0.737395	0.687628	0.467294	0.487921	0.39343	0.434606	0.472071	0.459003	0.445959	0.369579	0.460703	0.425547	0.485067	0.484594	0.457556	0.480736	0.474477	0.406275	0.40783	Broad H3K27me3
114333	0.0135482	0.702004	0.688701	0.630023	0.652627	0.460806	0.458512	0.514603	0.586684	0.539651	0.586672	0.496082	0.475554	0.576662	0.599652	0.555009	0.592947	0.605519	0.520253	0.469771	0.406275	0.400833	Broad H3K27me3
115342	0.548079	0.675555	0.677104	0.580066	0.586583	0.569938	0.569871	0.456497	0.504769	0.502349	0.54648	0.469813	0.444451	0.473614	0.459534	0.485067	0.510674	0.538025	0.437971	0.436854	0.37465	0.509537	Broad H3K27me3
115576	0.0108401	0.755853	0.753094	0.677389	0.683656	0.569938	0.428774	0.50243	0.414568	0.592243	0.431577	0.574397	0.444451	0.533863	0.565486	0.380114	0.592947	0.287561	0.508425	0.474477	0.400635	0.346665	Broad H3K27me3
115651	0.403221	0.686644	0.628758	0.652823	0.620065	0.588246	0.601232	0.574655	0.580758	0.602627	0.573425	0.553103	0.546855	0.496506	0.443475	0.528837	0.585666	0.557779	0.566763	0.564404	0.473969	0.503757	Broad H3K27me3
115661	0.504692	0.835793	0.77459	0.746506	0.722634	0.467294	0.493061	0.428931	0.443579	0.389023	0.501107	0.40543	0.348286	0.473614	0.521468	0.485067	0.498174	0.527141	0.531053	0.564404	0.274386	0.442736	Broad H3K27me3
115663	0.503869	0.637021	0.628758	0.603412	0.607516	0.44674	0.400731	0.420962	0.474344	0.457661	0.474571	0.445959	0.369579	0.446571	0.425547	0.45737	0.469729	0.418129	0.39483	0.454436	0.400635	0.426593	Broad H3K27me3
115754	0.0565156	0.586798	0.636574	0.603412	0.613916	0.564182	0.53544	0.403302	0.524851	0.44981	0.528199	0.462333	0.432335	0.39383	0.443475	0.45737	0.484594	0.527141	0.464172	0.464874	0.340602	0.400833	Broad H3K27me3
115939	0.338569	0.787939	0.787532	0.787876	0.74319	0.541685	0.582872	0.548236	0.546261	0.597539	0.558704	0.58079	0.53521	0.549535	0.605659	0.519012	0.619096	0.566803	0.458121	0.572833	0.457989	0.480893	Broad H3K27me3
116960	0.602407	0.663675	0.636574	0.571459	0.570899	0.518604	0.569871	0.473771	0.568032	0.535534	0.598714	0.532264	0.522508	0.430965	0.487362	0.508512	0.434988	0.54821	0.480736	0.540314	0.495517	0.414428	Broad H3K27me3
117119	0.478882	0.784995	0.760569	0.760622	0.702579	0.500491	0.493061	0.443479	0.542251	0.554927	0.562541	0.560592	0.50099	0.533863	0.565486	0.577346	0.552607	0.566803	0.636241	0.572833	0.381742	0.437601	Broad H3K27me3
117121	0.47798	0.675555	0.688701	0.668011	0.679582	0.473466	0.53544	0.50243	0.529423	0.512726	0.566269	0.527667	0.465933	0.485498	0.487362	0.485067	0.484594	0.538025	0.527556	0.540314	0.430823	0.42067	Broad H3K27me3
118905	0.144815	0.737146	0.714616	0.623775	0.647648	0.473466	0.520153	0.456497	0.600417	0.535534	0.598714	0.560592	0.541154	0.446571	0.499591	0.562823	0.453313	0.591148	0.537764	0.606349	0.476905	0.525325	Broad H3K27me3
119566	0.738843	0.686644	0.688701	0.623775	0.642506	0.495527	0.502753	0.50243	0.533841	0.51762	0.523206	0.496082	0.508536	0.39383	0.487362	0.441386	0.453313	0.418129	0.475457	0.499393	0.476905	0.432228	Broad H3K27me3
119568	0.738843	0.716066	0.714616	0.737395	0.698973	0.484976	0.487921	0.436418	0.515196	0.51762	0.494954	0.436937	0.404428	0.371139	0.405261	0.403353	0.469729	0.418129	0.384067	0.48758	0.411642	0.465462	Broad H3K27me3
121261	0.765442	0.637021	0.636574	0.64183	0.625983	0.495527	0.436891	0.420962	0.467306	0.36025	0.474571	0.445959	0.419073	0.344427	0.381912	0.423543	0.390385	0.457556	0.464172	0.523137	0.388406	0.40783	Broad H3K27me3
121265	0.763511	0.801925	0.805251	0.800986	0.777649	0.530669	0.531789	0.50243	0.586684	0.535534	0.61994	0.549191	0.541154	0.473614	0.521468	0.555009	0.543127	0.647505	0.579065	0.58446	0.388406	0.503757	Broad H3K27me3
121342	0	0.586798	0.628758	0.531471	0.511474	0.453968	0.436891	0.493594	0.520113	0.535534	0.528199	0.574397	0.323219	0.371139	0.521468	0.441386	0.498174	0.489129	0.602479	0.606349	0.388406	0.437601	Broad H3K27me3
121384	0.244627	0.762784	0.74122	0.694635	0.716229	0.569938	0.561374	0.545255	0.568032	0.56194	0.562541	0.541	0.419073	0.525364	0.605659	0.538068	0.570006	0.657706	0.558752	0.540314	0.291161	0.432228	Broad H3K27me3
121640	0.314723	0.716066	0.732811	0.647421	0.679582	0.558151	0.511753	0.510677	0.550151	0.547514	0.54648	0.556901	0.465933	0.516351	0.572955	0.528837	0.625004	0.591148	0.531053	0.557671	0.367071	0.376883	Broad H3K27me3
122215	0.55642	0.669721	0.688701	0.636036	0.642506	0.422201	0.549073	0.382705	0.571332	0.496832	0.554753	0.392994	0.484556	0.215023	0.425547	0.497238	0.453313	0.538025	0.39483	0.459768	0.439291	0.432228	Broad H3K27me3
122217	0.557786	0.807206	0.77459	0.831445	0.782007	0.402735	0.458512	0.178619	0.459866	0.422933	0.54214	0.454401	0.404428	0.473614	0.531339	0.577346	0.552607	0.652687	0.422461	0.436854	0.230663	0.400833	Broad H3K27me3
122543	0	0.691923	0.753094	0.596003	0.679582	0.467294	0.444517	0.443479	0.571332	0.512726	0.501107	0.54516	0.522508	0.576662	0.61701	0.485067	0.585666	0.583441	0.628622	0.559958	0.388406	0.456899	Broad H3K27me3
122574	0.483349	0.686644	0.723959	0.681878	0.687628	0.44674	0.410786	0.39343	0.459866	0.457661	0.528199	0.416792	0.369579	0.371139	0.474076	0.403353	0.434988	0.418129	0.344751	0.464874	0.274386	0.447652	Broad H3K27me3
122772	0	0.605273	0.670991	0.668011	0.607516	0.518604	0.389807	0.532558	0.504769	0.535534	0.537654	0.635991	0.515696	0.556793	0.557635	0.519012	0.612956	0.557779	0.625438	0.589877	0.381742	0.42067	Broad H3K27me3
122992	0.248384	0.514576	0.520249	0.571459	0.511474	0.473466	0.37785	0.39343	0.434606	0.507641	0.501107	0.454401	0.444451	0.614756	0.599652	0.570257	0.636193	0.598496	0.413914	0.381802	0.318616	0.376883	Broad H3K27me3
123027	0.971313	0.781998	0.745272	0.686245	0.702579	0.509871	0.458512	0.510677	0.510086	0.574922	0.640347	0.549191	0.522508	0.506758	0.565486	0.538068	0.552607	0.557779	0.558752	0.586293	0.426331	0.527758	Broad H3K27me3
123029	0.988943	0.819719	0.737068	0.69867	0.647648	0.484976	0.53544	0.479032	0.510086	0.547514	0.573425	0.527667	0.522508	0.541905	0.580077	0.485067	0.578031	0.538025	0.531053	0.586293	0.400635	0.414428	Broad H3K27me3
123036	0.887513	0.69704	0.611946	0.617272	0.600843	0.490361	0.458512	0.436418	0.510086	0.543642	0.598714	0.532264	0.576902	0.430965	0.487362	0.508512	0.414252	0.527141	0.464172	0.495583	0.430823	0.487899	Broad H3K27me3
123149	0	0.691923	0.651195	0.617272	0.637189	0.473466	0.507333	0.443479	0.451976	0.526886	0.54214	0.556901	0.493014	0.525364	0.54936	0.596829	0.552607	0.657706	0.445057	0.443005	0.330154	0.484449	Broad H3K27me3
123215	0	0.605273	0.620562	0.623775	0.543977	0.555025	0.471109	0.514603	0.510086	0.507641	0.494954	0.54516	0.419073	0.446571	0.443475	0.45737	0.469729	0.439059	0.579065	0.52914	0.340602	0.385428	Broad H3K27me3
123261	0	0.663675	0.677104	0.461314	0.586583	0.500491	0.410786	0.412446	0.481023	0.502349	0.523206	0.476889	0.432335	0.516351	0.499591	0.471844	0.510674	0.474125	0.413914	0.479005	0.406275	0.42067	Broad H3K27me3
123280	0	0.644095	0.636574	0.630023	0.600843	0.473466	0.464968	0.525685	0.529423	0.496832	0.54214	0.462333	0.348286	0.413543	0.521468	0.441386	0.510674	0.457556	0.404737	0.317484	0.358933	0.442736	Broad H3K27me3
123475	0	0.621902	0.728443	0.623775	0.637189	0.541685	0.410786	0.626393	0.550151	0.574922	0.573425	0.589831	0.323219	0.556793	0.622385	0.546773	0.625004	0.598496	0.555962	0.479005	0.318616	0.40783	Broad H3K27me3
123524	0	0.675555	0.620562	0.617272	0.523071	0.315596	0.428774	0.510677	0.493435	0.531282	0.528199	0.522903	0.348286	0.446571	0.405261	0.519012	0.498174	0.575341	0.558752	0.572833	0.291161	0.442736	Broad H3K27me3
123771	0.892991	0.752276	0.583089	0.580066	0.543977	0.453968	0.487921	0.473771	0.481023	0.472071	0.583483	0.454401	0.444451	0.413543	0.354425	0.471844	0.434988	0.502837	0.49535	0.483369	0.400635	0.473435	Broad H3K27me3
123773	0.911431	0.69704	0.699551	0.588234	0.570899	0.460806	0.410786	0.343529	0.538113	0.496832	0.576863	0.536705	0.292786	0.446571	0.521468	0.538068	0.552607	0.583441	0.469943	0.516818	0.411642	0.480893	Broad H3K27me3
123778	0.958838	0.790832	0.694213	0.630023	0.562427	0.430919	0.389807	0.468276	0.533841	0.472071	0.648496	0.541	0.508536	0.485498	0.405261	0.519012	0.362288	0.566803	0.555962	0.503086	0.467852	0.559195	Broad H3K27me3
123782	0.915898	0.793675	0.709743	0.617272	0.642506	0.564182	0.599078	0.567304	0.600417	0.558481	0.633888	0.532264	0.546855	0.496506	0.459534	0.508512	0.484594	0.566803	0.547196	0.59163	0.534296	0.547625	Broad H3K27me3
123931	0.500549	0.74862	0.677104	0.694635	0.695282	0.379739	0.464968	0.468276	0.451976	0.401333	0.35009	0.476889	0.292786	0.371139	0.474076	0.471844	0.484594	0.515454	0.566763	0.48758	0.254638	0.210255	Broad H3K27me3
123987	0	0.576731	0.723959	0.580066	0.671101	0.334891	0.458512	0.358002	0.459866	0.472071	0.481719	0.42725	0.432335	0.473614	0.487362	0.45737	0.522253	0.515454	0.328317	0.483369	0.400635	0.40783	Broad H3K27me3
124107	0	0.605273	0.651195	0.519688	0.600843	0.422201	0.464968	0.358002	0.481023	0.36025	0.506986	0.40543	0.465933	0.413543	0.381912	0.423543	0.284894	0.474125	0.537764	0.58446	0.411642	0.477224	Broad H3K27me3
124142	0	0.621902	0.611946	0.610492	0.562427	0.412841	0.458512	0.53907	0.538113	0.502349	0.488501	0.476889	0.455603	0.496506	0.443475	0.45737	0.469729	0.418129	0.523958	0.474477	0.39469	0.456899	Broad H3K27me3
124249	0.0135482	0.514576	0.658056	0.603412	0.511474	0.530669	0.502753	0.596415	0.510086	0.554927	0.501107	0.577633	0.432335	0.582737	0.605659	0.485067	0.612956	0.515454	0.579065	0.537617	0.482551	0.452368	Broad H3K27me3
124313	0	0.621902	0.670991	0.47802	0.523071	0.534448	0.511753	0.488927	0.515196	0.531282	0.558704	0.606233	0.388078	0.549535	0.586884	0.528837	0.592947	0.54821	0.606299	0.542953	0.406275	0.426593	Broad H3K27me3
124344	0.498034	0.831357	0.784389	0.839882	0.792402	0.453968	0.538989	0.473771	0.524851	0.526886	0.573425	0.512823	0.419073	0.506758	0.586884	0.60856	0.592947	0.591148	0.458121	0.495583	0.254638	0.42067	Broad H3K27me3
124462	0.772723	0.605273	0.670991	0.571459	0.553473	0.585787	0.482562	0.569803	0.538113	0.543642	0.580214	0.536705	0.465933	0.485498	0.565486	0.519012	0.522253	0.583441	0.413914	0.459768	0.367071	0.480893	Broad H3K27me3
124465	0.772098	0.621902	0.670991	0.681878	0.613916	0.391756	0.410786	0.514603	0.520113	0.574922	0.562541	0.616129	0.522508	0.413543	0.405261	0.471844	0.498174	0.527141	0.437971	0.436854	0.400635	0.503757	Broad H3K27me3
124722	0	0.621902	0.737068	0.636036	0.679582	0.545154	0.555373	0.518408	0.568032	0.472071	0.59283	0.416792	0.593857	0.496506	0.405261	0.562823	0.453313	0.538025	0.516434	0.52914	0.464661	0.487899	Broad H3K27me3
124725	0	0.720501	0.719353	0.623775	0.637189	0.575445	0.590074	0.52917	0.57455	0.568593	0.589787	0.483604	0.546855	0.525364	0.499591	0.538068	0.484594	0.527141	0.537764	0.564404	0.52719	0.520298	Broad H3K27me3
125016	0.823845	0.586798	0.534829	0.552713	0.498954	0.467294	0.37785	0.50243	0.377236	0.551273	0.494954	0.63183	0.419073	0.460703	0.499591	0.441386	0.510674	0.365679	0.445057	0.506669	0.476905	0.447652	Broad H3K27me3
125068	0.290685	0.650881	0.683002	0.47802	0.593875	0.366469	0.471109	0.473771	0.487377	0.472071	0.518017	0.42725	0.419073	0.570329	0.54936	0.497238	0.522253	0.583441	0.464172	0.510148	0.443293	0.42067	Broad H3K27me3
125129	0.434187	0.871153	0.842779	0.881583	0.828217	0.518604	0.558409	0.506622	0.546261	0.526886	0.595805	0.476889	0.455603	0.473614	0.499591	0.555009	0.570006	0.612243	0.540988	0.593357	0.482551	0.469517	Broad H3K27me3
125151	0.437321	0.720501	0.753094	0.702606	0.687628	0.490361	0.493061	0.53907	0.487377	0.535534	0.54214	0.489991	0.465933	0.473614	0.443475	0.471844	0.469729	0.515454	0.422461	0.474477	0.421649	0.400833	Broad H3K27me3
125187	0.0270626	0.596292	0.636574	0.603412	0.600843	0.479351	0.436891	0.633985	0.487377	0.623336	0.506986	0.629698	0.419073	0.588575	0.586884	0.403353	0.599904	0.418129	0.550187	0.464874	0.358933	0.426593	Broad H3K27me3
125221	0.903239	0.681192	0.628758	0.686245	0.578937	0.334891	0.444517	0.327153	0.515196	0.343078	0.518017	0.483604	0.465933	0.344427	0.381912	0.403353	0.414252	0.527141	0.445057	0.503086	0.291161	0.385428	Broad H3K27me3
125222	0.921199	0.842233	0.77459	0.74049	0.731775	0.402735	0.507333	0.456497	0.564647	0.48504	0.550681	0.522903	0.493014	0.430965	0.443475	0.555009	0.434988	0.575341	0.583664	0.610881	0.467852	0.477224	Broad H3K27me3
125229	0.953426	0.675555	0.728443	0.734238	0.675399	0.351654	0.436891	0.412446	0.487377	0.441453	0.481719	0.483604	0.369579	0.460703	0.474076	0.441386	0.498174	0.474125	0.523958	0.576835	0.318616	0.40783	Broad H3K27me3
125234	0.971614	0.759355	0.74122	0.681878	0.662136	0.422201	0.482562	0.370966	0.474344	0.472071	0.518017	0.476889	0.388078	0.39383	0.425547	0.45737	0.362288	0.502837	0.56148	0.596739	0.406275	0.473435	Broad H3K27me3
125237	0.996593	0.814826	0.793648	0.746506	0.766191	0.391756	0.482562	0.428931	0.605529	0.531282	0.622369	0.54516	0.522508	0.460703	0.499591	0.577346	0.414252	0.62489	0.49535	0.603231	0.454494	0.576227	Broad H3K27me3
125238	0.993836	0.720501	0.677104	0.493147	0.613916	0.315596	0.471109	0.436418	0.529423	0.44981	0.537654	0.416792	0.444451	0.413543	0.381912	0.471844	0.284894	0.418129	0.499863	0.564404	0.450886	0.456899	Broad H3K27me3
125241	0.970711	0.759355	0.636574	0.617272	0.570899	0.479351	0.502753	0.343529	0.487377	0.422933	0.562541	0.532264	0.444451	0.473614	0.381912	0.497238	0.434988	0.439059	0.451761	0.557671	0.381742	0.5177	Broad H3K27me3
125242	0.951489	0.766144	0.723959	0.717444	0.657454	0.467294	0.502753	0.428931	0.571332	0.422933	0.583483	0.541	0.515696	0.506758	0.499591	0.562823	0.484594	0.591148	0.558752	0.616668	0.426331	0.553555	Broad H3K27me3
125249	0.903625	0.837967	0.745272	0.64183	0.586583	0.514312	0.516023	0.479032	0.583754	0.535534	0.636076	0.512823	0.455603	0.496506	0.487362	0.519012	0.453313	0.566803	0.508425	0.526176	0.467852	0.520298	Broad H3K27me3
125252	0.881923	0.621902	0.572256	0.506967	0.553473	0.555025	0.502753	0.420962	0.546261	0.502349	0.573425	0.436937	0.444451	0.628508	0.599652	0.602807	0.646635	0.652687	0.445057	0.448856	0.457989	0.566312	Broad H3K27me3
125278	0	0.663675	0.664647	0.562361	0.562427	0.495527	0.476966	0.518408	0.487377	0.535534	0.512616	0.666864	0.419073	0.563714	0.580077	0.485067	0.570006	0.502837	0.631726	0.564404	0.470953	0.487899	Broad H3K27me3
125293	0.20072	0.686644	0.694213	0.610492	0.607516	0.534448	0.493061	0.420962	0.550151	0.507641	0.523206	0.598289	0.484556	0.541905	0.565486	0.441386	0.533036	0.527141	0.540988	0.559958	0.416759	0.437601	Broad H3K27me3
125489	0.904589	0.752276	0.602865	0.672769	0.578937	0.379739	0.436891	0.412446	0.414568	0.432522	0.474571	0.445959	0.323219	0.371139	0.443475	0.403353	0.362288	0.457556	0.480736	0.469771	0.305736	0.376883	Broad H3K27me3
125491	0.944934	0.733138	0.677104	0.588234	0.625983	0.467294	0.458512	0.488927	0.499225	0.465066	0.583483	0.436937	0.444451	0.460703	0.381912	0.441386	0.362288	0.474125	0.516434	0.499393	0.439291	0.506683	Broad H3K27me3
125497	0.976236	0.74862	0.651195	0.580066	0.600843	0.44674	0.471109	0.488927	0.474344	0.543642	0.558704	0.589831	0.522508	0.413543	0.521468	0.403353	0.510674	0.457556	0.630183	0.586293	0.430823	0.491249	Broad H3K27me3
125499	1	0.863919	0.737068	0.787876	0.683656	0.534448	0.549073	0.488927	0.515196	0.551273	0.59283	0.556901	0.557604	0.496506	0.54936	0.519012	0.552607	0.557779	0.499863	0.59506	0.504892	0.557345	Broad H3K27me3
125501	0.989225	0.801925	0.714616	0.734238	0.631686	0.473466	0.410786	0.39343	0.481023	0.457661	0.537654	0.476889	0.444451	0.413543	0.425547	0.423543	0.390385	0.439059	0.527556	0.566568	0.443293	0.509537	Broad H3K27me3
125507	0.89836	0.733138	0.628758	0.610492	0.511474	0.484976	0.436891	0.327153	0.434606	0.401333	0.481719	0.363928	0.419073	0.371139	0.381912	0.485067	0.414252	0.439059	0.458121	0.479005	0.490512	0.414428	Broad H3K27me3
125513	0.903045	0.801925	0.723959	0.580066	0.657454	0.453968	0.476966	0.493594	0.564647	0.558481	0.586672	0.507477	0.50099	0.344427	0.443475	0.471844	0.414252	0.474125	0.458121	0.520019	0.447155	0.530142	Broad H3K27me3
125516	0.930279	0.790832	0.709743	0.734238	0.652627	0.460806	0.464968	0.479032	0.481023	0.594918	0.61994	0.54516	0.585636	0.473614	0.531339	0.423543	0.484594	0.457556	0.464172	0.51353	0.457989	0.547625	Broad H3K27me3
125525	0.899539	0.741059	0.644043	0.610492	0.562427	0.379739	0.364645	0.343529	0.467306	0.44981	0.550681	0.40543	0.475554	0.311998	0.354425	0.485067	0.284894	0.474125	0.437971	0.479005	0.450886	0.46126	Broad H3K27me3
125528	0.861963	0.744883	0.611946	0.442665	0.570899	0.460806	0.555373	0.479032	0.600417	0.441453	0.604348	0.507477	0.53521	0.371139	0.443475	0.528837	0.453313	0.515454	0.480736	0.548062	0.493043	0.497672	Broad H3K27me3
125593	0.866207	0.720501	0.611946	0.647421	0.607516	0.505268	0.410786	0.224994	0.451976	0.478717	0.459003	0.532264	0.388078	0.446571	0.487362	0.403353	0.453313	0.527141	0.540988	0.532032	0.406275	0.456899	Broad H3K27me3
125594	0.880455	0.733138	0.658056	0.663108	0.652627	0.402735	0.291424	0.420962	0.451976	0.441453	0.421013	0.462333	0.254171	0.371139	0.405261	0.441386	0.484594	0.489129	0.558752	0.537617	0.37465	0.447652	Broad H3K27me3
125599	0.908601	0.675555	0.560679	0.580066	0.570899	0.505268	0.444517	0.488927	0.499225	0.531282	0.537654	0.476889	0.348286	0.485498	0.487362	0.423543	0.484594	0.439059	0.57429	0.523137	0.39469	0.437601	Broad H3K27me3
125605	0.994113	0.744883	0.745272	0.663108	0.647648	0.569938	0.464968	0.5221	0.533841	0.547514	0.595805	0.560592	0.484556	0.525364	0.557635	0.528837	0.570006	0.515454	0.56148	0.552962	0.400635	0.487899	Broad H3K27me3
125606	0.999458	0.72482	0.709743	0.702606	0.666682	0.530669	0.507333	0.574655	0.561171	0.535534	0.607077	0.560592	0.597793	0.485498	0.521468	0.471844	0.510674	0.54821	0.516434	0.568692	0.467852	0.534767	Broad H3K27me3
125608	0.999458	0.596292	0.620562	0.636036	0.593875	0.430919	0.400731	0.535857	0.504769	0.44981	0.583483	0.496082	0.50099	0.344427	0.425547	0.380114	0.469729	0.418129	0.451761	0.448856	0.358933	0.442736	Broad H3K27me3
125621	1	0.6574	0.704724	0.652823	0.631686	0.604239	0.471109	0.592358	0.529423	0.558481	0.566269	0.553103	0.404428	0.549535	0.565486	0.546773	0.619096	0.598496	0.558752	0.52914	0.381742	0.414428	Broad H3K27me3
125638	1	0.833589	0.664647	0.610492	0.593875	0.595349	0.531789	0.50243	0.533841	0.551273	0.612373	0.541	0.567586	0.485498	0.474076	0.485067	0.510674	0.566803	0.550187	0.600029	0.450886	0.539213	Broad H3K27me3
125639	1	0.781998	0.644043	0.652823	0.607516	0.467294	0.531789	0.484078	0.515196	0.49107	0.609752	0.51796	0.50099	0.496506	0.487362	0.441386	0.434988	0.515454	0.544131	0.564404	0.534296	0.473435	Broad H3K27me3
125641	0.962128	0.650881	0.520249	0.506967	0.435669	0.467294	0.4201	0.473771	0.451976	0.465066	0.506986	0.560592	0.388078	0.485498	0.425547	0.352756	0.484594	0.331248	0.458121	0.491648	0.367071	0.426593	Broad H3K27me3
125651	0.898754	0.663675	0.583089	0.623775	0.578937	0.460806	0.451708	0.479032	0.515196	0.44981	0.528199	0.483604	0.508536	0.39383	0.381912	0.352756	0.453313	0.418129	0.480736	0.495583	0.388406	0.42067	Broad H3K27me3
125668	0.528355	0.74862	0.719353	0.652823	0.570899	0.509871	0.428774	0.420962	0.467306	0.502349	0.640347	0.611274	0.546855	0.446571	0.510918	0.423543	0.434988	0.502837	0.464172	0.474477	0.487922	0.491249	Broad H3K27me3
125904	0.0297585	0.605273	0.670991	0.623775	0.578937	0.707179	0.683123	0.473771	0.550151	0.51762	0.54214	0.436937	0.576902	0.533863	0.54936	0.528837	0.543127	0.557779	0.499863	0.495583	0.381742	0.437601	Broad H3K27me3
126119	0.768632	0.720501	0.658056	0.681878	0.662136	0.422201	0.37785	0.545255	0.459866	0.478717	0.459003	0.476889	0.369579	0.430965	0.425547	0.45737	0.533036	0.474125	0.553108	0.459768	0.367071	0.33455	Broad H3K27me3
126127	0.768632	0.644095	0.602865	0.519688	0.562427	0.58328	0.464968	0.479032	0.515196	0.401333	0.467015	0.496082	0.292786	0.485498	0.443475	0.403353	0.414252	0.394039	0.558752	0.503086	0.318616	0.33455	Broad H3K27me3
126228	0.679004	0.793675	0.658056	0.663108	0.647648	0.391756	0.436891	0.382705	0.434606	0.300041	0.506986	0.363928	0.419073	0.215023	0.321054	0.45737	0.362288	0.457556	0.469943	0.559958	0.400635	0.456899	Broad H3K27me3
126675	0.618207	0.729031	0.683002	0.617272	0.642506	0.460806	0.4201	0.358002	0.390897	0.44981	0.481719	0.416792	0.369579	0.446571	0.487362	0.423543	0.510674	0.418129	0.384067	0.495583	0.39469	0.426593	Broad H3K27me3
126679	0.618207	0.711509	0.753094	0.74049	0.683656	0.430919	0.476966	0.468276	0.520113	0.457661	0.481719	0.416792	0.388078	0.496506	0.565486	0.441386	0.570006	0.557779	0.512494	0.52914	0.435138	0.40783	Broad H3K27me3
126680	0.617658	0.6574	0.628758	0.652823	0.562427	0.453968	0.482562	0.428931	0.504769	0.48504	0.450476	0.42725	0.444451	0.413543	0.443475	0.423543	0.414252	0.418129	0.437971	0.540314	0.450886	0.465462	Broad H3K27me3
126890	0.130445	0.586798	0.572256	0.658048	0.631686	0.412841	0.549073	0.428931	0.467306	0.44981	0.481719	0.416792	0.432335	0.563714	0.580077	0.519012	0.585666	0.618693	0.512494	0.464874	0.37465	0.357635	Broad H3K27me3
126908	0	0.669721	0.699551	0.681878	0.607516	0.505268	0.428774	0.559489	0.538113	0.522335	0.501107	0.556901	0.455603	0.485498	0.557635	0.508512	0.552607	0.527141	0.516434	0.516818	0.406275	0.442736	Broad H3K27me3
126944	0	0.629633	0.670991	0.588234	0.562427	0.538118	0.542441	0.548236	0.580758	0.512726	0.533011	0.527667	0.484556	0.446571	0.54936	0.519012	0.552607	0.489129	0.490667	0.483369	0.39469	0.393387	Broad H3K27me3
126986	0	0.637021	0.644043	0.617272	0.607516	0.737518	0.629777	0.525685	0.580758	0.574922	0.54648	0.536705	0.432335	0.525364	0.572955	0.471844	0.533036	0.489129	0.508425	0.479005	0.426331	0.509537	Broad H3K27me3
127178	0.314723	0.814826	0.802424	0.8131	0.779843	0.484976	0.538989	0.50243	0.546261	0.551273	0.512616	0.54516	0.444451	0.496506	0.531339	0.562823	0.561548	0.591148	0.606299	0.532032	0.274386	0.367658	Broad H3K27me3
127194	0.255788	0.669721	0.670991	0.562361	0.671101	0.44674	0.502753	0.456497	0.493435	0.502349	0.512616	0.553103	0.444451	0.446571	0.474076	0.403353	0.469729	0.489129	0.537764	0.506669	0.430823	0.469517	Broad H3K27me3
127220	0	0.621902	0.694213	0.647421	0.662136	0.430919	0.389807	0.428931	0.403267	0.48504	0.383101	0.522903	0.254171	0.413543	0.425547	0.352756	0.434988	0.418129	0.531053	0.545534	0.350147	0.367658	Broad H3K27me3
127225	0.479781	0.669721	0.694213	0.771079	0.72574	0.315596	0.436891	0.420962	0.443579	0.422933	0.501107	0.462333	0.348286	0.39383	0.487362	0.45737	0.510674	0.54821	0.422461	0.436854	0.318616	0.305722	Broad H3K27me3
127337	0	0.605273	0.602865	0.588234	0.586583	0.522754	0.444517	0.594403	0.361986	0.612241	0.409536	0.680674	0.419073	0.588575	0.599652	0.423543	0.619096	0.287561	0.544131	0.491648	0.400635	0.452368	Broad H3K27me3
127355	0.557786	0.737146	0.723959	0.702606	0.671101	0.495527	0.53544	0.514603	0.561171	0.543642	0.576863	0.507477	0.444451	0.496506	0.531339	0.528837	0.543127	0.527141	0.464172	0.474477	0.358933	0.469517	Broad H3K27me3
127366	0.949213	0.691923	0.670991	0.588234	0.586583	0.518604	0.53544	0.567304	0.568032	0.571796	0.554753	0.611274	0.465933	0.506758	0.443475	0.528837	0.533036	0.515454	0.611818	0.609389	0.487922	0.537011	Broad H3K27me3
127387	0.566508	0.686644	0.658056	0.506967	0.607516	0.495527	0.476966	0.594403	0.610449	0.607523	0.589787	0.592711	0.369579	0.485498	0.605659	0.519012	0.630698	0.583441	0.583664	0.526176	0.426331	0.442736	Broad H3K27me3
127441	0.463155	0.6574	0.677104	0.552713	0.631686	0.538118	0.531789	0.52917	0.533841	0.551273	0.54648	0.536705	0.522508	0.506758	0.405261	0.519012	0.498174	0.502837	0.512494	0.510148	0.482551	0.465462	Broad H3K27me3
127487	0.383972	0.644095	0.620562	0.64183	0.637189	0.505268	0.516023	0.52917	0.499225	0.49107	0.481719	0.51796	0.444451	0.485498	0.487362	0.423543	0.453313	0.418129	0.49535	0.479005	0.443293	0.432228	Broad H3K27me3
127494	0.344265	0.637021	0.704724	0.603412	0.607516	0.412841	0.4201	0.493594	0.493435	0.614537	0.627097	0.658514	0.62262	0.525364	0.521468	0.45737	0.510674	0.557779	0.571831	0.48758	0.485269	0.633693	Broad H3K27me3
127522	0	0.711509	0.677104	0.724375	0.666682	0.453968	0.458512	0.53907	0.542251	0.539651	0.550681	0.51796	0.465933	0.460703	0.499591	0.508512	0.498174	0.474125	0.547196	0.464874	0.416759	0.400833	Broad H3K27me3
127570	0	0.809785	0.771193	0.796734	0.712927	0.588246	0.498	0.50243	0.533841	0.543642	0.481719	0.59553	0.348286	0.485498	0.580077	0.485067	0.561548	0.515454	0.520253	0.469771	0.330154	0.367658	Broad H3K27me3
127678	0.34143	0.566016	0.658056	0.531471	0.562427	0.54853	0.458512	0.618303	0.434606	0.616793	0.488501	0.677728	0.444451	0.588575	0.586884	0.423543	0.619096	0.394039	0.613604	0.454436	0.426331	0.442736	Broad H3K27me3
127682	0.338569	0.720501	0.764185	0.727731	0.775423	0.467294	0.444517	0.50243	0.474344	0.507641	0.459003	0.527667	0.388078	0.525364	0.54936	0.485067	0.561548	0.538025	0.608166	0.540314	0.367071	0.33455	Broad H3K27me3
127684	0.340003	0.781998	0.756873	0.765937	0.82	0.561202	0.516023	0.588164	0.510086	0.539651	0.537654	0.522903	0.419073	0.496506	0.510918	0.45737	0.543127	0.457556	0.544131	0.557671	0.411642	0.465462	Broad H3K27me3
127692	0	0.576731	0.677104	0.652823	0.647648	0.402735	0.436891	0.428931	0.529423	0.422933	0.54214	0.483604	0.567586	0.430965	0.474076	0.508512	0.453313	0.527141	0.437971	0.474477	0.426331	0.473435	Broad H3K27me3
127829	0	0.686644	0.664647	0.610492	0.620065	0.473466	0.410786	0.473771	0.487377	0.51762	0.488501	0.512823	0.419073	0.413543	0.425547	0.319542	0.453313	0.474125	0.451761	0.48758	0.400635	0.400833	Broad H3K27me3
127870	0.0108401	0.686644	0.602865	0.623775	0.593875	0.572721	0.531789	0.436418	0.515196	0.389023	0.533011	0.42725	0.508536	0.39383	0.381912	0.45737	0.434988	0.538025	0.451761	0.532032	0.443293	0.385428	Broad H3K27me3
128062	0.209064	0.586798	0.699551	0.668011	0.706105	0.505268	0.507333	0.456497	0.2731	0.558481	0.441363	0.577633	0.419073	0.609875	0.705844	0.380114	0.701481	0.287561	0.709878	0.578787	0.330154	0.321025	Broad H3K27me3
128476	0.679443	0.69704	0.745272	0.771079	0.740413	0.439076	0.476966	0.443479	0.474344	0.465066	0.467015	0.476889	0.388078	0.485498	0.593401	0.58412	0.543127	0.630854	0.555962	0.474477	0.158968	0.305722	Broad H3K27me3
128479	0.679443	0.824472	0.781186	0.780893	0.756382	0.490361	0.549073	0.506622	0.538113	0.568593	0.550681	0.635991	0.515696	0.496506	0.540614	0.570257	0.533036	0.557779	0.623815	0.57485	0.461376	0.477224	Broad H3K27me3
128644	0.39495	0.691923	0.728443	0.663108	0.719464	0.490361	0.444517	0.468276	0.504769	0.51762	0.518017	0.527667	0.444451	0.430965	0.443475	0.471844	0.390385	0.527141	0.600523	0.520019	0.443293	0.491249	Broad H3K27me3
128819	0.0135482	0.711509	0.737068	0.746506	0.728787	0.379739	0.511753	0.403302	0.538113	0.478717	0.601561	0.436937	0.53521	0.430965	0.425547	0.508512	0.434988	0.557779	0.544131	0.559958	0.388406	0.456899	Broad H3K27me3
128851	0.696886	0.663675	0.732811	0.519688	0.593875	0.6428	0.620961	0.456497	0.499225	0.432522	0.474571	0.326611	0.369579	0.413543	0.443475	0.45737	0.453313	0.418129	0.384067	0.436854	0.350147	0.376883	Broad H3K27me3
128852	0.696473	0.629633	0.704724	0.652823	0.631686	0.575445	0.582872	0.514603	0.586684	0.602627	0.638228	0.454401	0.475554	0.413543	0.381912	0.519012	0.453313	0.515454	0.504217	0.534857	0.470953	0.484449	Broad H3K27me3
128895	0.92138	0.629633	0.620562	0.47802	0.553473	0.439076	0.482562	0.49809	0.533841	0.44981	0.607077	0.489991	0.515696	0.39383	0.321054	0.485067	0.390385	0.566803	0.464172	0.545534	0.457989	0.494505	Broad H3K27me3
128902	0.96676	0.74862	0.658056	0.603412	0.607516	0.490361	0.464968	0.479032	0.546261	0.502349	0.573425	0.489991	0.465933	0.533863	0.521468	0.555009	0.484594	0.591148	0.480736	0.483369	0.254638	0.456899	Broad H3K27me3
128905	0.964608	0.79922	0.728443	0.798874	0.74319	0.366469	0.451708	0.50243	0.481023	0.441453	0.512616	0.541	0.444451	0.446571	0.474076	0.546773	0.453313	0.54821	0.523958	0.559958	0.381742	0.437601	Broad H3K27me3
128952	0	0.702004	0.784389	0.636036	0.702579	0.412841	0.476966	0.412446	0.414568	0.49107	0.383101	0.586886	0.455603	0.371139	0.459534	0.423543	0.453313	0.331248	0.485801	0.526176	0.274386	0.400833	Broad H3K27me3
129036	0.656555	0.766144	0.699551	0.672769	0.702579	0.402735	0.487921	0.436418	0.459866	0.432522	0.518017	0.507477	0.323219	0.371139	0.425547	0.508512	0.434988	0.502837	0.504217	0.532032	0.430823	0.452368	Broad H3K27me3
129054	0	0.675555	0.767726	0.717444	0.748601	0.522754	0.528028	0.488927	0.568032	0.51762	0.595805	0.592711	0.529003	0.446571	0.499591	0.508512	0.498174	0.591148	0.56415	0.510148	0.457989	0.512323	Broad H3K27me3
129092	0	0.644095	0.644043	0.647421	0.620065	0.681975	0.587719	0.574655	0.515196	0.568593	0.512616	0.647735	0.484556	0.430965	0.474076	0.485067	0.498174	0.474125	0.527556	0.510148	0.490512	0.480893	Broad H3K27me3
129241	0.0270626	0.613795	0.644043	0.580066	0.625983	0.495527	0.436891	0.488927	0.481023	0.522335	0.512616	0.51796	0.475554	0.446571	0.499591	0.471844	0.484594	0.474125	0.579065	0.578787	0.502622	0.480893	Broad H3K27me3
129274	0.459327	0.716066	0.749228	0.727731	0.753831	0.551819	0.428774	0.412446	0.533841	0.526886	0.523206	0.556901	0.388078	0.516351	0.474076	0.508512	0.585666	0.538025	0.628622	0.586293	0.350147	0.473435	Broad H3K27me3
129345	0.592957	0.829093	0.849375	0.763302	0.82	0.484976	0.464968	0.456497	0.481023	0.531282	0.506986	0.527667	0.419073	0.496506	0.557635	0.485067	0.522253	0.474125	0.558752	0.506669	0.381742	0.414428	Broad H3K27me3
129393	0.687664	0.793675	0.867741	0.74049	0.840529	0.747598	0.695842	0.49809	0.459866	0.507641	0.518017	0.462333	0.455603	0.604829	0.599652	0.519012	0.592947	0.538025	0.631726	0.548062	0.476905	0.465462	Broad H3K27me3
129396	0.856735	0.621902	0.719353	0.694635	0.675399	0.430919	0.451708	0.450159	0.474344	0.535534	0.383101	0.501903	0.444451	0.430965	0.474076	0.403353	0.453313	0.365679	0.537764	0.503086	0.435138	0.46126	Broad H3K27me3
129400	0.853968	0.744883	0.77792	0.755125	0.745919	0.467294	0.464968	0.450159	0.493435	0.543642	0.474571	0.57108	0.404428	0.506758	0.510918	0.497238	0.578031	0.474125	0.662759	0.499393	0.457989	0.437601	Broad H3K27me3
129407	0.843089	0.663675	0.732811	0.757897	0.773166	0.402735	0.349904	0.343529	0.414568	0.389023	0.431577	0.40543	0.323219	0.344427	0.321054	0.319542	0.362288	0.394039	0.499863	0.469771	0.416759	0.437601	Broad H3K27me3
129409	0.801175	0.755853	0.787532	0.713862	0.763796	0.453968	0.549073	0.484078	0.533841	0.51762	0.566269	0.567676	0.50099	0.473614	0.487362	0.555009	0.434988	0.575341	0.62217	0.609389	0.5308	0.543496	Broad H3K27me3
129420	0.793179	0.824472	0.805251	0.790137	0.821678	0.558151	0.498	0.468276	0.524851	0.558481	0.550681	0.598289	0.475554	0.516351	0.586884	0.596829	0.625004	0.591148	0.602479	0.580708	0.430823	0.491249	Broad H3K27me3
129447	0.874286	0.605273	0.651195	0.610492	0.600843	0.430919	0.428774	0.450159	0.467306	0.48504	0.467015	0.496082	0.388078	0.371139	0.354425	0.380114	0.390385	0.365679	0.508425	0.42352	0.367071	0.447652	Broad H3K27me3
130280	0.460289	0.787939	0.749228	0.776062	0.763796	0.622218	0.592386	0.53907	0.538113	0.507641	0.54214	0.541	0.484556	0.576662	0.580077	0.570257	0.561548	0.630854	0.558752	0.557671	0.367071	0.40783	Broad H3K27me3
130283	0.457394	0.596292	0.658056	0.493147	0.543977	0.67724	0.60335	0.456497	0.42497	0.522335	0.481719	0.489991	0.292786	0.485498	0.499591	0.380114	0.578031	0.457556	0.469943	0.42352	0.358933	0.357635	Broad H3K27me3
130288	0.600074	0.72482	0.74122	0.663108	0.607516	0.526774	0.520153	0.572253	0.546261	0.551273	0.589787	0.527667	0.50099	0.485498	0.443475	0.508512	0.484594	0.54821	0.469943	0.51353	0.454494	0.500755	Broad H3K27me3
130291	0.599488	0.787939	0.793648	0.809163	0.753831	0.430919	0.428774	0.403302	0.529423	0.472071	0.533011	0.564182	0.444451	0.549535	0.540614	0.602807	0.543127	0.591148	0.588098	0.552962	0.388406	0.376883	Broad H3K27me3
130301	0.721319	0.716066	0.670991	0.562361	0.600843	0.530669	0.531789	0.473771	0.546261	0.49107	0.533011	0.496082	0.508536	0.485498	0.405261	0.497238	0.453313	0.439059	0.540988	0.572833	0.495517	0.497672	Broad H3K27me3
130309	0.720564	0.681192	0.74122	0.749431	0.74319	0.500491	0.502753	0.370966	0.474344	0.472071	0.501107	0.483604	0.419073	0.516351	0.565486	0.508512	0.561548	0.575341	0.49535	0.516818	0.318616	0.393387	Broad H3K27me3
130313	0.720564	0.733138	0.694213	0.647421	0.657454	0.569938	0.524152	0.450159	0.467306	0.465066	0.523206	0.522903	0.444451	0.413543	0.425547	0.471844	0.498174	0.54821	0.437971	0.503086	0.430823	0.469517	Broad H3K27me3
130324	0.557104	0.716066	0.683002	0.663108	0.666682	0.402735	0.400731	0.370966	0.443579	0.412581	0.537654	0.462333	0.484556	0.446571	0.425547	0.471844	0.469729	0.439059	0.430458	0.506669	0.400635	0.414428	Broad H3K27me3
130327	0.557104	0.706824	0.753094	0.768529	0.737586	0.402735	0.471109	0.370966	0.504769	0.412581	0.523206	0.469813	0.404428	0.446571	0.521468	0.471844	0.510674	0.575341	0.413914	0.454436	0.350147	0.357635	Broad H3K27me3
130342	0	0.720501	0.77792	0.724375	0.737586	0.265305	0.528028	0.473771	0.481023	0.496832	0.450476	0.489991	0.50099	0.430965	0.521468	0.471844	0.522253	0.394039	0.485801	0.516818	0.443293	0.40783	Broad H3K27me3
130355	0	0.681192	0.664647	0.588234	0.625983	0.484976	0.524152	0.493594	0.542251	0.478717	0.595805	0.577633	0.515696	0.485498	0.474076	0.471844	0.484594	0.502837	0.604404	0.612354	0.447155	0.551612	Broad H3K27me3
130436	0.156514	0.804587	0.787532	0.780893	0.786248	0.575445	0.53544	0.53907	0.499225	0.522335	0.533011	0.556901	0.484556	0.582737	0.593401	0.519012	0.592947	0.583441	0.665124	0.609389	0.330154	0.385428	Broad H3K27me3
130482	0.181343	0.675555	0.644043	0.580066	0.553473	0.490361	0.400731	0.50243	0.414568	0.539651	0.450476	0.536705	0.388078	0.506758	0.487362	0.277399	0.522253	0.287561	0.437971	0.448856	0.443293	0.346665	Broad H3K27me3
130632	0.81888	0.686644	0.602865	0.571459	0.543977	0.505268	0.493061	0.443479	0.538113	0.44981	0.494954	0.512823	0.444451	0.371139	0.354425	0.45737	0.362288	0.474125	0.512494	0.495583	0.439291	0.484449	Broad H3K27me3
131196	0.29889	0.781998	0.787532	0.755125	0.712927	0.631204	0.564271	0.535857	0.499225	0.565309	0.533011	0.606233	0.465933	0.541905	0.586884	0.528837	0.599904	0.575341	0.640598	0.588098	0.443293	0.477224	Broad H3K27me3
131235	0.368694	0.621902	0.636574	0.596003	0.570899	0.639594	0.572581	0.569803	0.515196	0.600108	0.54214	0.63183	0.419073	0.525364	0.557635	0.403353	0.498174	0.474125	0.588098	0.479005	0.493043	0.473435	Broad H3K27me3
131252	0.722072	0.737146	0.810765	0.815032	0.773166	0.567093	0.524152	0.443479	0.520113	0.543642	0.506986	0.57108	0.484556	0.485498	0.54936	0.485067	0.533036	0.394039	0.692361	0.57078	0.37465	0.33455	Broad H3K27me3
131255	0.722072	0.766144	0.756873	0.77359	0.719464	0.44674	0.349904	0.50243	0.403267	0.496832	0.474571	0.483604	0.419073	0.473614	0.459534	0.441386	0.469729	0.474125	0.5767	0.479005	0.39469	0.357635	Broad H3K27me3
131316	0.412402	0.817291	0.802424	0.755125	0.788326	0.509871	0.549073	0.473771	0.474344	0.531282	0.537654	0.532264	0.444451	0.496506	0.459534	0.528837	0.469729	0.489129	0.66629	0.57078	0.274386	0.437601	Broad H3K27me3
131350	0.558467	0.796471	0.77792	0.768529	0.716229	0.522754	0.389807	0.50243	0.533841	0.49107	0.54648	0.462333	0.419073	0.549535	0.605659	0.570257	0.646635	0.618693	0.579065	0.537617	0.340602	0.442736	Broad H3K27me3
131395	0.498034	0.741059	0.728443	0.677389	0.706105	0.490361	0.436891	0.382705	0.451976	0.478717	0.528199	0.436937	0.432335	0.413543	0.474076	0.45737	0.510674	0.566803	0.534453	0.495583	0.291161	0.376883	Broad H3K27me3
131665	0.592957	0.790832	0.714616	0.710197	0.691501	0.509871	0.458512	0.370966	0.34473	0.441453	0.481719	0.392994	0.388078	0.446571	0.474076	0.441386	0.498174	0.474125	0.451761	0.443005	0.381742	0.367658	Broad H3K27me3
131723	0	0.691923	0.745272	0.663108	0.683656	0.530669	0.524152	0.535857	0.520113	0.507641	0.512616	0.522903	0.475554	0.473614	0.474076	0.555009	0.484594	0.515454	0.464172	0.52914	0.500304	0.465462	Broad H3K27me3
131793	0.0670822	0.637021	0.719353	0.610492	0.679582	0.756935	0.707394	0.5221	0.499225	0.531282	0.550681	0.522903	0.465933	0.549535	0.510918	0.508512	0.578031	0.502837	0.571831	0.510148	0.381742	0.480893	Broad H3K27me3
131885	0.733126	0.669721	0.572256	0.531471	0.562427	0.580722	0.587719	0.488927	0.561171	0.465066	0.562541	0.541	0.484556	0.430965	0.443475	0.528837	0.434988	0.502837	0.569323	0.627467	0.495517	0.497672	Broad H3K27me3
131888	0.897966	0.711509	0.709743	0.672769	0.657454	0.412841	0.471109	0.259176	0.529423	0.48504	0.580214	0.532264	0.484556	0.446571	0.443475	0.441386	0.390385	0.474125	0.490667	0.510148	0.388406	0.42067	Broad H3K27me3
131889	0.920292	0.833589	0.728443	0.694635	0.687628	0.467294	0.5458	0.551147	0.542251	0.629564	0.640347	0.59553	0.475554	0.430965	0.531339	0.497238	0.533036	0.557779	0.56148	0.589877	0.421649	0.509537	Broad H3K27me3
131905	0.935137	0.686644	0.694213	0.542444	0.642506	0.58328	0.53544	0.456497	0.459866	0.512726	0.54214	0.469813	0.475554	0.311998	0.425547	0.441386	0.434988	0.457556	0.430458	0.532032	0.473969	0.469517	Broad H3K27me3
131909	0.781937	0.702004	0.694213	0.571459	0.600843	0.453968	0.549073	0.493594	0.571332	0.56194	0.706709	0.536705	0.567586	0.413543	0.405261	0.60856	0.484594	0.67187	0.499863	0.52914	0.495517	0.574633	Broad H3K27me3
131919	0.928874	0.801925	0.781186	0.702606	0.731775	0.44674	0.538989	0.382705	0.577691	0.432522	0.614944	0.436937	0.552332	0.413543	0.443475	0.538068	0.434988	0.62489	0.520253	0.589877	0.497937	0.571376	Broad H3K27me3
131920	0.936339	0.702004	0.732811	0.580066	0.706105	0.439076	0.549073	0.428931	0.597784	0.512726	0.68	0.40543	0.649178	0.371139	0.321054	0.602807	0.328177	0.680654	0.485801	0.588098	0.470953	0.622577	Broad H3K27me3
131922	0.933066	0.737146	0.620562	0.368682	0.593875	0.430919	0.555373	0.450159	0.529423	0.432522	0.562541	0.37926	0.484556	0.344427	0.354425	0.45737	0.328177	0.457556	0.384067	0.57078	0.482551	0.520298	Broad H3K27me3
131925	0.912741	0.566016	0.548249	0.519688	0.533871	0.604239	0.629777	0.370966	0.451976	0.422933	0.474571	0.416792	0.50099	0.413543	0.405261	0.423543	0.414252	0.418129	0.413914	0.400256	0.400635	0.46126	Broad H3K27me3
131926	0.899931	0.621902	0.628758	0.506967	0.570899	0.741937	0.689643	0.456497	0.451976	0.502349	0.562541	0.445959	0.508536	0.413543	0.487362	0.441386	0.498174	0.457556	0.430458	0.483369	0.400635	0.509537	Broad H3K27me3
131957	0.957416	0.833589	0.767726	0.805127	0.790377	0.484976	0.428774	0.456497	0.451976	0.51762	0.474571	0.489991	0.388078	0.485498	0.510918	0.485067	0.533036	0.457556	0.485801	0.542953	0.230663	0.42067	Broad H3K27me3
131995	1	0.762784	0.760569	0.64183	0.691501	0.453968	0.538989	0.506622	0.577691	0.502349	0.609752	0.62081	0.725844	0.430965	0.531339	0.528837	0.469729	0.583441	0.56148	0.580708	0.479764	0.631749	Broad H3K27me3
131997	0.985536	0.801925	0.714616	0.710197	0.637189	0.509871	0.520153	0.428931	0.493435	0.44981	0.518017	0.483604	0.515696	0.496506	0.443475	0.441386	0.453313	0.474125	0.527556	0.588098	0.450886	0.491249	Broad H3K27me3
132000	0.969653	0.781998	0.756873	0.677389	0.637189	0.530669	0.516023	0.370966	0.443579	0.507641	0.54648	0.507477	0.484556	0.371139	0.459534	0.423543	0.434988	0.474125	0.480736	0.532032	0.416759	0.473435	Broad H3K27me3
132002	0.959468	0.752276	0.719353	0.746506	0.679582	0.402735	0.400731	0.286115	0.403267	0.389023	0.467015	0.469813	0.388078	0.39383	0.474076	0.319542	0.434988	0.439059	0.458121	0.495583	0.158968	0.33455	Broad H3K27me3
132007	0.939064	0.762784	0.670991	0.630023	0.593875	0.514312	0.498	0.50243	0.487377	0.554927	0.54214	0.665236	0.475554	0.516351	0.443475	0.441386	0.453313	0.474125	0.617102	0.503086	0.443293	0.46126	Broad H3K27me3
132013	0.912367	0.762784	0.719353	0.658048	0.625983	0.479351	0.482562	0.462527	0.474344	0.502349	0.528199	0.501903	0.465933	0.485498	0.443475	0.508512	0.390385	0.515454	0.540988	0.542953	0.411642	0.469517	Broad H3K27me3
132051	0.526076	0.837967	0.764185	0.798874	0.766191	0.500491	0.531789	0.535857	0.589548	0.568593	0.638228	0.583874	0.546855	0.570329	0.611439	0.570257	0.599904	0.591148	0.590257	0.550537	0.274386	0.400833	Broad H3K27me3
132134	0.329831	0.637021	0.644043	0.610492	0.593875	0.412841	0.476966	0.343529	0.443579	0.389023	0.528199	0.476889	0.369579	0.344427	0.405261	0.403353	0.362288	0.489129	0.520253	0.557671	0.254638	0.376883	Broad H3K27me3
132139	0.331304	0.669721	0.620562	0.596003	0.607516	0.505268	0.5458	0.412446	0.499225	0.412581	0.533011	0.436937	0.465933	0.413543	0.321054	0.471844	0.284894	0.457556	0.523958	0.491648	0.473969	0.494505	Broad H3K27me3
132149	0.380224	0.769438	0.77792	0.731018	0.712927	0.44674	0.451708	0.420962	0.546261	0.51762	0.558704	0.476889	0.50099	0.525364	0.557635	0.562823	0.533036	0.557779	0.544131	0.506669	0.430823	0.447652	Broad H3K27me3
132320	0.0270626	0.650881	0.651195	0.636036	0.543977	0.453968	0.428774	0.488927	0.414568	0.44981	0.518017	0.501903	0.419073	0.430965	0.443475	0.441386	0.453313	0.474125	0.39483	0.436854	0.388406	0.42067	Broad H3K27me3
132608	0	0.74862	0.714616	0.717444	0.679582	0.590658	0.552263	0.49809	0.524851	0.502349	0.554753	0.436937	0.475554	0.485498	0.474076	0.497238	0.434988	0.527141	0.602479	0.542953	0.507117	0.477224	Broad H3K27me3
133038	0.506333	0.852442	0.787532	0.873805	0.792402	0.530669	0.451708	0.343529	0.493435	0.496832	0.569895	0.483604	0.388078	0.485498	0.540614	0.528837	0.570006	0.557779	0.531053	0.464874	0.350147	0.305722	Broad H3K27me3
133107	0.115726	0.644095	0.683002	0.731018	0.637189	0.473466	0.389807	0.370966	0.414568	0.422933	0.474571	0.454401	0.388078	0.39383	0.499591	0.471844	0.434988	0.439059	0.464172	0.459768	0.318616	0.305722	Broad H3K27me3
133510	0.723946	0.621902	0.620562	0.421564	0.511474	0.44674	0.389807	0.456497	0.42497	0.457661	0.501107	0.489991	0.404428	0.473614	0.499591	0.441386	0.453313	0.439059	0.579065	0.510148	0.421649	0.46126	Broad H3K27me3
133516	0.723946	0.686644	0.644043	0.531471	0.600843	0.430919	0.464968	0.327153	0.504769	0.44981	0.554753	0.476889	0.484556	0.270849	0.381912	0.441386	0.390385	0.489129	0.469943	0.474477	0.447155	0.469517	Broad H3K27me3
133706	0.583175	0.72482	0.723959	0.757897	0.74319	0.54853	0.487921	0.479032	0.571332	0.531282	0.537654	0.586886	0.444451	0.533863	0.605659	0.562823	0.619096	0.647505	0.69788	0.603231	0.358933	0.426593	Broad H3K27me3
133766	0.459327	0.69704	0.683002	0.603412	0.683656	0.402735	0.428774	0.479032	0.499225	0.472071	0.501107	0.363928	0.419073	0.446571	0.443475	0.471844	0.434988	0.457556	0.404737	0.48758	0.400635	0.452368	Broad H3K27me3
134006	0	0.711509	0.719353	0.603412	0.642506	0.595349	0.622775	0.493594	0.619764	0.507641	0.612373	0.476889	0.576902	0.413543	0.474076	0.546773	0.522253	0.598496	0.480736	0.516818	0.400635	0.525325	Broad H3K27me3
134163	0.185722	0.629633	0.709743	0.630023	0.642506	0.44674	0.37785	0.259176	0.467306	0.412581	0.450476	0.363928	0.348286	0.413543	0.425547	0.471844	0.414252	0.502837	0.422461	0.491648	0.350147	0.426593	Broad H3K27me3
134720	0.660818	0.833589	0.745272	0.783254	0.756382	0.505268	0.507333	0.567304	0.5576	0.535534	0.523206	0.583874	0.388078	0.533863	0.622385	0.538068	0.606566	0.605519	0.648879	0.638558	0.340602	0.376883	Broad H3K27me3
134721	0.660818	0.629633	0.583089	0.630023	0.578937	0.693092	0.601232	0.545255	0.499225	0.535534	0.512616	0.532264	0.348286	0.516351	0.557635	0.497238	0.552607	0.515454	0.512494	0.495583	0.411642	0.452368	Broad H3K27me3
134814	0	0.752276	0.688701	0.731018	0.631686	0.526774	0.511753	0.636896	0.583754	0.637429	0.59283	0.589831	0.455603	0.556793	0.565486	0.528837	0.606566	0.598496	0.547196	0.516818	0.350147	0.484449	Broad H3K27me3
134838	0.591753	0.69704	0.699551	0.652823	0.687628	0.585787	0.538989	0.506622	0.586684	0.571796	0.59283	0.507477	0.484556	0.533863	0.499591	0.538068	0.533036	0.598496	0.508425	0.516818	0.443293	0.487899	Broad H3K27me3
134944	0	0.744883	0.737068	0.686245	0.679582	0.534448	0.507333	0.548236	0.550151	0.571796	0.595805	0.567676	0.557604	0.516351	0.521468	0.528837	0.585666	0.457556	0.516434	0.557671	0.482551	0.40783	Broad H3K27me3
135024	0.0565156	0.711509	0.602865	0.552713	0.553473	0.484976	0.364645	0.559489	0.474344	0.507641	0.459003	0.611274	0.388078	0.485498	0.499591	0.352756	0.543127	0.365679	0.475457	0.42352	0.454494	0.393387	Broad H3K27me3
135608	0.414654	0.613795	0.628758	0.658048	0.600843	0.439076	0.516023	0.506622	0.542251	0.507641	0.554753	0.522903	0.50099	0.533863	0.459534	0.441386	0.484594	0.474125	0.547196	0.562202	0.495517	0.487899	Broad H3K27me3
135681	0.0538601	0.554566	0.628758	0.542444	0.570899	0.522754	0.410786	0.551147	0.414568	0.539651	0.506986	0.564182	0.254171	0.549535	0.531339	0.403353	0.561548	0.418129	0.445057	0.371394	0.274386	0.346665	Broad H3K27me3
135757	0	0.669721	0.644043	0.630023	0.607516	0.618438	0.542441	0.551147	0.529423	0.526886	0.506986	0.586886	0.419073	0.485498	0.443475	0.423543	0.362288	0.418129	0.504217	0.526176	0.443293	0.442736	Broad H3K27me3
136271	0.720186	0.691923	0.688701	0.763302	0.691501	0.604239	0.542441	0.488927	0.481023	0.547514	0.518017	0.553103	0.348286	0.460703	0.565486	0.471844	0.552607	0.557779	0.499863	0.51353	0.200241	0.305722	Broad H3K27me3
136273	0.720564	0.752276	0.664647	0.617272	0.657454	0.518604	0.471109	0.443479	0.414568	0.389023	0.481719	0.483604	0.388078	0.413543	0.487362	0.423543	0.510674	0.502837	0.490667	0.506669	0.254638	0.33455	Broad H3K27me3
136459	0.911431	0.814826	0.767726	0.763302	0.74319	0.580722	0.464968	0.518408	0.546261	0.568593	0.598714	0.603638	0.50099	0.556793	0.499591	0.58412	0.561548	0.527141	0.566763	0.559958	0.39469	0.480893	Broad H3K27me3
136461	0.911431	0.669721	0.677104	0.706447	0.620065	0.430919	0.410786	0.468276	0.459866	0.496832	0.528199	0.476889	0.348286	0.473614	0.321054	0.352756	0.434988	0.474125	0.480736	0.516818	0.381742	0.473435	Broad H3K27me3
136463	0.911055	0.6574	0.745272	0.630023	0.637189	0.473466	0.498	0.473771	0.524851	0.472071	0.566269	0.527667	0.53521	0.460703	0.425547	0.508512	0.414252	0.538025	0.464172	0.542953	0.479764	0.522839	Broad H3K27me3
136464	0.911431	0.629633	0.694213	0.630023	0.562427	0.564182	0.549073	0.462527	0.504769	0.531282	0.61994	0.54516	0.529003	0.533863	0.425547	0.441386	0.414252	0.538025	0.583664	0.552962	0.454494	0.539213	Broad H3K27me3
136466	0.878555	0.720501	0.651195	0.610492	0.553473	0.412841	0.428774	0.39343	0.451976	0.401333	0.562541	0.469813	0.388078	0.413543	0.278711	0.441386	0.390385	0.489129	0.475457	0.503086	0.411642	0.477224	Broad H3K27me3
136468	0.867092	0.663675	0.644043	0.658048	0.607516	0.292882	0.451708	0.343529	0.42497	0.401333	0.481719	0.51796	0.348286	0.430965	0.354425	0.403353	0.362288	0.457556	0.531053	0.540314	0.406275	0.42067	Broad H3K27me3
136470	0.84716	0.663675	0.628758	0.690495	0.625983	0.473466	0.37785	0.456497	0.459866	0.502349	0.474571	0.63183	0.432335	0.485498	0.565486	0.352756	0.533036	0.474125	0.636241	0.593357	0.416759	0.400833	Broad H3K27me3
136601	0.277137	0.650881	0.694213	0.571459	0.642506	0.467294	0.555373	0.456497	0.553929	0.48504	0.54648	0.454401	0.50099	0.485498	0.425547	0.441386	0.362288	0.489129	0.469943	0.532032	0.443293	0.491249	Broad H3K27me3
136604	0.275406	0.790832	0.833561	0.794565	0.794401	0.422201	0.542441	0.488927	0.608012	0.531282	0.614944	0.54516	0.557604	0.533863	0.572955	0.58412	0.510674	0.618693	0.523958	0.548062	0.430823	0.491249	Broad H3K27me3
136855	0	0.613795	0.677104	0.672769	0.625983	0.671061	0.605433	0.479032	0.493435	0.522335	0.488501	0.496082	0.388078	0.516351	0.540614	0.471844	0.484594	0.489129	0.553108	0.537617	0.430823	0.42067	Broad H3K27me3
136992	0.724692	0.790832	0.873442	0.755125	0.837541	0.614541	0.577832	0.506622	0.459866	0.558481	0.537654	0.589831	0.432335	0.506758	0.599652	0.45737	0.585666	0.527141	0.56148	0.557671	0.254638	0.305722	Broad H3K27me3
136996	0.724692	0.613795	0.688701	0.519688	0.600843	0.44674	0.471109	0.468276	0.583754	0.526886	0.601561	0.489991	0.508536	0.413543	0.443475	0.538068	0.484594	0.566803	0.475457	0.436854	0.318616	0.487899	Broad H3K27me3
137882	0.675015	0.586798	0.658056	0.461314	0.511474	0.67963	0.628063	0.358002	0.414568	0.478717	0.474571	0.496082	0.475554	0.446571	0.487362	0.423543	0.434988	0.474125	0.430458	0.443005	0.305736	0.452368	Broad H3K27me3
140508	0.624711	0.702004	0.636574	0.677389	0.709553	0.430919	0.389807	0.420962	0.451976	0.44981	0.467015	0.42725	0.404428	0.344427	0.474076	0.471844	0.414252	0.527141	0.480736	0.454436	0.340602	0.33455	Broad H3K27me3
141221	0.403221	0.596292	0.572256	0.461314	0.570899	0.439076	0.464968	0.510677	0.493435	0.531282	0.54214	0.536705	0.388078	0.371139	0.425547	0.423543	0.390385	0.489129	0.544131	0.454436	0.37465	0.321025	Broad H3K27me3
141552	0.0670822	0.675555	0.694213	0.636036	0.578937	0.490361	0.444517	0.562149	0.542251	0.56194	0.614944	0.574397	0.475554	0.446571	0.540614	0.471844	0.561548	0.583441	0.604404	0.612354	0.439291	0.509537	Broad H3K27me3
141785	0.719807	0.650881	0.628758	0.519688	0.511474	0.647463	0.655836	0.493594	0.542251	0.472071	0.573425	0.436937	0.546855	0.446571	0.474076	0.45737	0.453313	0.515454	0.451761	0.532032	0.467852	0.447652	Broad H3K27me3
141791	0.904397	0.706824	0.688701	0.552713	0.511474	0.484976	0.476966	0.5221	0.533841	0.554927	0.640347	0.57108	0.581337	0.430965	0.443475	0.45737	0.484594	0.527141	0.464172	0.532032	0.473969	0.561016	Broad H3K27me3
141795	0.975792	0.741059	0.636574	0.562361	0.498954	0.484976	0.464968	0.462527	0.499225	0.44981	0.528199	0.363928	0.404428	0.485498	0.354425	0.45737	0.434988	0.527141	0.437971	0.51353	0.435138	0.503757	Broad H3K27me3
141815	0.879823	0.790832	0.74122	0.672769	0.687628	0.453968	0.482562	0.436418	0.550151	0.512726	0.624754	0.536705	0.576902	0.556793	0.510918	0.485067	0.543127	0.557779	0.508425	0.532032	0.421649	0.543496	Broad H3K27me3
143502	0.725807	0.691923	0.749228	0.658048	0.642506	0.495527	0.53544	0.488927	0.583754	0.577974	0.622369	0.577633	0.557604	0.516351	0.580077	0.528837	0.561548	0.502837	0.600523	0.709394	0.447155	0.46126	Broad H3K27me3
144818	0.913487	0.576731	0.628758	0.461314	0.511474	0.500491	0.428774	0.514603	0.602998	0.522335	0.59283	0.577633	0.404428	0.446571	0.443475	0.497238	0.390385	0.515454	0.527556	0.474477	0.367071	0.487899	Broad H3K27me3
144822	0.878555	0.586798	0.658056	0.647421	0.562427	0.484976	0.451708	0.358002	0.529423	0.465066	0.409536	0.42725	0.419073	0.473614	0.487362	0.485067	0.453313	0.502837	0.372286	0.416254	0.230663	0.385428	Broad H3K27me3
144958	0.115726	0.681192	0.688701	0.717444	0.687628	0.402735	0.444517	0.493594	0.533841	0.441453	0.396974	0.416792	0.292786	0.430965	0.459534	0.528837	0.510674	0.474125	0.508425	0.550537	0.254638	0.267372	Broad H3K27me3
145011	0.0270626	0.514576	0.644043	0.596003	0.485353	0.695203	0.638016	0.403302	0.443579	0.472071	0.494954	0.454401	0.348286	0.506758	0.557635	0.403353	0.543127	0.474125	0.516434	0.510148	0.330154	0.288108	Broad H3K27me3
145121	0.557104	0.837967	0.805251	0.8684	0.811329	0.467294	0.476966	0.412446	0.515196	0.543642	0.550681	0.462333	0.475554	0.460703	0.593401	0.58412	0.585666	0.68487	0.485801	0.510148	0.37465	0.376883	Broad H3K27me3
145527	0.0697089	0.706824	0.683002	0.727731	0.702579	0.534448	0.4201	0.436418	0.434606	0.465066	0.431577	0.42725	0.419073	0.460703	0.521468	0.508512	0.498174	0.54821	0.600523	0.55534	0.318616	0.376883	Broad H3K27me3
145651	0.337129	0.733138	0.714616	0.706447	0.716229	0.44674	0.37785	0.436418	0.443579	0.49107	0.474571	0.527667	0.369579	0.460703	0.405261	0.441386	0.414252	0.457556	0.469943	0.430372	0.411642	0.393387	Broad H3K27me3
145721	0.335683	0.6574	0.651195	0.710197	0.570899	0.518604	0.538989	0.567304	0.493435	0.539651	0.533011	0.469813	0.444451	0.525364	0.531339	0.423543	0.543127	0.538025	0.534453	0.503086	0.411642	0.456899	Broad H3K27me3
145881	0.132865	0.669721	0.760569	0.64183	0.72574	0.484976	0.464968	0.456497	0.515196	0.558481	0.528199	0.553103	0.432335	0.473614	0.443475	0.441386	0.510674	0.489129	0.430458	0.52914	0.479764	0.42067	Broad H3K27me3
145882	0.125576	0.72482	0.816105	0.74049	0.821678	0.351654	0.349904	0.450159	0.414568	0.531282	0.459003	0.507477	0.388078	0.485498	0.531339	0.319542	0.469729	0.287561	0.430458	0.448856	0.305736	0.357635	Broad H3K27me3
145900	0.76026	0.790832	0.714616	0.610492	0.647648	0.590658	0.628063	0.436418	0.602998	0.472071	0.609752	0.536705	0.515696	0.430965	0.459534	0.538068	0.434988	0.62489	0.458121	0.510148	0.406275	0.509537	Broad H3K27me3
145910	0.665016	0.772668	0.719353	0.610492	0.671101	0.467294	0.558409	0.5221	0.592352	0.51762	0.6294	0.536705	0.557604	0.516351	0.425547	0.538068	0.434988	0.566803	0.537764	0.51353	0.473969	0.530142	Broad H3K27me3
146201	0.323871	0.716066	0.704724	0.760622	0.716229	0.430919	0.444517	0.382705	0.414568	0.441453	0.523206	0.462333	0.419073	0.371139	0.474076	0.45737	0.469729	0.566803	0.475457	0.483369	0.350147	0.305722	Broad H3K27me3
146296	0.589329	0.675555	0.583089	0.493147	0.593875	0.473466	0.511753	0.382705	0.529423	0.36025	0.576863	0.37926	0.419073	0.371139	0.354425	0.497238	0.328177	0.489129	0.451761	0.523137	0.430823	0.432228	Broad H3K27me3
146297	0.589329	0.576731	0.683002	0.658048	0.671101	0.509871	0.458512	0.286115	0.390897	0.432522	0.459003	0.469813	0.369579	0.39383	0.381912	0.45737	0.414252	0.439059	0.39483	0.474477	0.350147	0.414428	Broad H3K27me3
146299	0.589329	0.711509	0.651195	0.647421	0.625983	0.467294	0.516023	0.488927	0.542251	0.432522	0.54648	0.40543	0.552332	0.460703	0.443475	0.497238	0.390385	0.566803	0.458121	0.532032	0.467852	0.452368	Broad H3K27me3
147446	0.450524	0.691923	0.620562	0.710197	0.578937	0.569938	0.444517	0.518408	0.493435	0.571796	0.54214	0.577633	0.419073	0.556793	0.580077	0.497238	0.619096	0.538025	0.673064	0.59163	0.388406	0.442736	Broad H3K27me3
147566	0.479781	0.837967	0.82128	0.815032	0.794401	0.495527	0.507333	0.450159	0.553929	0.522335	0.589787	0.51796	0.455603	0.506758	0.580077	0.577346	0.578031	0.62489	0.480736	0.503086	0.411642	0.465462	Broad H3K27me3
147810	0.0930391	0.935026	0.961586	0.889	0.92535	0.505268	0.487921	0.412446	0.493435	0.472071	0.501107	0.489991	0.404428	0.446571	0.499591	0.497238	0.510674	0.457556	0.655381	0.66582	0.318616	0.33455	Broad H3K27me3
147919	0.340003	0.576731	0.694213	0.588234	0.607516	0.44674	0.4201	0.53907	0.542251	0.496832	0.518017	0.507477	0.455603	0.446571	0.510918	0.508512	0.498174	0.474125	0.571831	0.557671	0.450886	0.469517	Broad H3K27me3
148026	0.105729	0.741059	0.79955	0.737395	0.777649	0.379739	0.511753	0.436418	0.481023	0.507641	0.533011	0.483604	0.444451	0.413543	0.474076	0.441386	0.498174	0.457556	0.508425	0.491648	0.464661	0.42067	Broad H3K27me3
148039	0	0.586798	0.683002	0.658048	0.600843	0.564182	0.542441	0.594403	0.553929	0.592243	0.627097	0.536705	0.529003	0.556793	0.586884	0.528837	0.592947	0.54821	0.516434	0.516818	0.454494	0.452368	Broad H3K27me3
148075	0.34143	0.650881	0.704724	0.596003	0.607516	0.473466	0.498	0.488927	0.474344	0.543642	0.523206	0.527667	0.388078	0.430965	0.405261	0.441386	0.453313	0.418129	0.451761	0.469771	0.435138	0.393387	Broad H3K27me3
148181	0.788797	0.681192	0.644043	0.542444	0.600843	0.484976	0.482562	0.436418	0.520113	0.422933	0.586672	0.436937	0.484556	0.344427	0.381912	0.519012	0.328177	0.54821	0.404737	0.469771	0.416759	0.432228	Broad H3K27me3
148247	0.28228	0.72482	0.714616	0.610492	0.675399	0.430919	0.458512	0.428931	0.703203	0.49107	0.644484	0.54516	0.522508	0.430965	0.459534	0.614104	0.484594	0.647505	0.512494	0.52914	0.411642	0.530142	Broad H3K27me3
148264	0	0.663675	0.767726	0.64183	0.652627	0.439076	0.471109	0.518408	0.510086	0.574922	0.54648	0.483604	0.493014	0.39383	0.405261	0.497238	0.434988	0.474125	0.531053	0.510148	0.532562	0.484449	Broad H3K27me3
148280	0.866429	0.711509	0.466993	0.493147	0.543977	0.439076	0.476966	0.473771	0.493435	0.48504	0.554753	0.469813	0.388078	0.371139	0.405261	0.423543	0.226173	0.439059	0.555962	0.510148	0.439291	0.40783	Broad H3K27me3
148286	0.927993	0.903243	0.767726	0.757897	0.756382	0.467294	0.498	0.436418	0.564647	0.478717	0.583483	0.549191	0.522508	0.556793	0.565486	0.555009	0.484594	0.667288	0.665124	0.63973	0.406275	0.545579	Broad H3K27me3
148300	0.966147	0.744883	0.658056	0.542444	0.600843	0.479351	0.493061	0.493594	0.550151	0.512726	0.601561	0.51796	0.475554	0.460703	0.381912	0.485067	0.484594	0.557779	0.633249	0.580708	0.476905	0.527758	Broad H3K27me3
148302	0.952459	0.644095	0.628758	0.658048	0.533871	0.402735	0.428774	0.308304	0.487377	0.522335	0.512616	0.483604	0.348286	0.485498	0.521468	0.471844	0.578031	0.515454	0.717789	0.673979	0.330154	0.42067	Broad H3K27me3
148307	0.910867	0.691923	0.620562	0.461314	0.578937	0.453968	0.538989	0.428931	0.564647	0.49107	0.604348	0.483604	0.50099	0.473614	0.381912	0.471844	0.390385	0.557779	0.480736	0.542953	0.421649	0.497672	Broad H3K27me3
148319	0.770528	0.711509	0.644043	0.636036	0.613916	0.351654	0.37785	0.343529	0.550151	0.412581	0.59283	0.40543	0.465933	0.344427	0.278711	0.441386	0.362288	0.54821	0.39483	0.48758	0.430823	0.503757	Broad H3K27me3
148347	0.695232	0.759355	0.745272	0.690495	0.695282	0.467294	0.498	0.412446	0.589548	0.496832	0.624754	0.469813	0.455603	0.446571	0.487362	0.538068	0.390385	0.557779	0.534453	0.557671	0.504892	0.500755	Broad H3K27me3
148412	0.310051	0.629633	0.658056	0.647421	0.620065	0.663224	0.641167	0.420962	0.443579	0.457661	0.550681	0.363928	0.419073	0.460703	0.381912	0.45737	0.510674	0.474125	0.475457	0.483369	0.350147	0.376883	Broad H3K27me3
148440	0	0.686644	0.767726	0.677389	0.666682	0.530669	0.520153	0.588164	0.564647	0.621191	0.601561	0.589831	0.465933	0.533863	0.565486	0.538068	0.592947	0.557779	0.558752	0.520019	0.350147	0.40783	Broad H3K27me3
148510	0.325372	0.720501	0.745272	0.743526	0.687628	0.467294	0.410786	0.39343	0.577691	0.36025	0.558704	0.40543	0.581337	0.270849	0.381912	0.538068	0.284894	0.642147	0.458121	0.459768	0.358933	0.635604	Broad H3K27me3
148513	0.325372	0.554566	0.699551	0.690495	0.671101	0.460806	0.520153	0.488927	0.57455	0.512726	0.573425	0.592711	0.50099	0.516351	0.425547	0.546773	0.533036	0.591148	0.623815	0.520019	0.416759	0.530142	Broad H3K27me3
148515	0.323871	0.542271	0.688701	0.681878	0.683656	0.484976	0.524152	0.473771	0.5576	0.531282	0.550681	0.674715	0.254171	0.516351	0.632601	0.562823	0.656426	0.642147	0.74519	0.644304	0.291161	0.346665	Broad H3K27me3
148701	0.396145	0.744883	0.77792	0.636036	0.712927	0.551819	0.451708	0.518408	0.459866	0.49107	0.396974	0.469813	0.404428	0.430965	0.405261	0.319542	0.498174	0.502837	0.520253	0.454436	0.439291	0.376883	Broad H3K27me3
148751	0	0.691923	0.694213	0.64183	0.691501	0.518604	0.552263	0.443479	0.538113	0.44981	0.512616	0.476889	0.465933	0.460703	0.354425	0.519012	0.362288	0.474125	0.531053	0.562202	0.473969	0.42067	Broad H3K27me3
148752	0	0.706824	0.670991	0.630023	0.652627	0.439076	0.37785	0.420962	0.451976	0.389023	0.421013	0.496082	0.369579	0.39383	0.321054	0.441386	0.390385	0.457556	0.451761	0.495583	0.381742	0.414428	Broad H3K27me3
148754	0	0.772668	0.818712	0.765937	0.770875	0.460806	0.389807	0.468276	0.520113	0.543642	0.528199	0.496082	0.388078	0.446571	0.540614	0.555009	0.552607	0.54821	0.606299	0.59163	0.367071	0.367658	Broad H3K27me3
149696	0	0.663675	0.737068	0.672769	0.600843	0.479351	0.549073	0.462527	0.481023	0.441453	0.501107	0.476889	0.444451	0.446571	0.474076	0.403353	0.498174	0.515454	0.404737	0.448856	0.350147	0.447652	Broad H3K27me3
149991	0	0.772668	0.749228	0.755125	0.716229	0.495527	0.471109	0.596415	0.524851	0.56194	0.474571	0.641994	0.348286	0.556793	0.580077	0.471844	0.612956	0.489129	0.547196	0.483369	0.443293	0.46126	Broad H3K27me3
150085	0.824621	0.528997	0.560679	0.552713	0.543977	0.439076	0.389807	0.443479	0.487377	0.48504	0.481719	0.560592	0.404428	0.460703	0.354425	0.423543	0.414252	0.474125	0.558752	0.491648	0.416759	0.42067	Broad H3K27me3
150231	0.154195	0.613795	0.636574	0.588234	0.553473	0.473466	0.444517	0.468276	0.434606	0.526886	0.506986	0.54516	0.369579	0.485498	0.459534	0.423543	0.498174	0.287561	0.520253	0.491648	0.305736	0.321025	Broad H3K27me3
150303	0.845252	0.6574	0.651195	0.658048	0.647648	0.618438	0.599078	0.450159	0.487377	0.44981	0.554753	0.501903	0.465933	0.446571	0.405261	0.441386	0.469729	0.394039	0.422461	0.42352	0.305736	0.400833	Broad H3K27me3
150307	0.846684	0.681192	0.636574	0.681878	0.625983	0.707179	0.638016	0.559489	0.467306	0.547514	0.488501	0.589831	0.419073	0.570329	0.605659	0.45737	0.543127	0.457556	0.527556	0.506669	0.388406	0.400833	Broad H3K27me3
150451	0.578152	0.675555	0.593267	0.519688	0.543977	0.430919	0.511753	0.39343	0.515196	0.465066	0.537654	0.436937	0.522508	0.344427	0.381912	0.403353	0.362288	0.502837	0.490667	0.510148	0.421649	0.480893	Broad H3K27me3
151150	0.928522	0.706824	0.694213	0.658048	0.600843	0.490361	0.428774	0.450159	0.377236	0.44981	0.383101	0.522903	0.678196	0.473614	0.459534	0.319542	0.484594	0.287561	0.504217	0.548062	0.340602	0.346665	Broad H3K27me3
151154	0.97594	0.772668	0.723959	0.768529	0.562427	0.569938	0.400731	0.473771	0.2731	0.512726	0.191142	0.54516	0.508536	0.485498	0.531339	0.319542	0.543127	0.22829	0.547196	0.588098	0.367071	0.210255	Broad H3K27me3
151155	0.972365	0.744883	0.704724	0.580066	0.586583	0.558151	0.487921	0.562149	0.499225	0.565309	0.506986	0.54516	0.50099	0.446571	0.459534	0.423543	0.434988	0.287561	0.520253	0.552962	0.521542	0.40783	Broad H3K27me3
151384	0.196487	0.681192	0.651195	0.64183	0.666682	0.505268	0.451708	0.462527	0.403267	0.48504	0.441363	0.496082	0.50099	0.485498	0.443475	0.423543	0.498174	0.439059	0.485801	0.503086	0.381742	0.367658	Broad H3K27me3
151952	0.68894	0.706824	0.728443	0.668011	0.642506	0.460806	0.444517	0.39343	0.434606	0.401333	0.501107	0.496082	0.465933	0.446571	0.474076	0.497238	0.414252	0.502837	0.413914	0.479005	0.416759	0.426593	Broad H3K27me3
151959	0.68809	0.650881	0.620562	0.596003	0.543977	0.479351	0.464968	0.443479	0.493435	0.49107	0.61994	0.507477	0.508536	0.430965	0.354425	0.45737	0.453313	0.538025	0.499863	0.506669	0.464661	0.477224	Broad H3K27me3
151960	0.68809	0.814826	0.753094	0.822536	0.695282	0.534448	0.516023	0.462527	0.5576	0.551273	0.558704	0.536705	0.419073	0.496506	0.586884	0.58412	0.533036	0.647505	0.475457	0.516818	0.305736	0.40783	Broad H3K27me3
152177	0	0.621902	0.636574	0.623775	0.562427	0.495527	0.471109	0.64921	0.553929	0.554927	0.481719	0.651427	0.455603	0.556793	0.565486	0.508512	0.619096	0.502837	0.527556	0.532032	0.457989	0.456899	Broad H3K27me3
152473	0.552975	0.681192	0.620562	0.64183	0.511474	0.453968	0.436891	0.450159	0.459866	0.432522	0.467015	0.507477	0.348286	0.576662	0.565486	0.528837	0.561548	0.605519	0.57429	0.506669	0.230663	0.385428	Broad H3K27me3
152475	0.552975	0.669721	0.688701	0.647421	0.600843	0.366469	0.428774	0.403302	0.451976	0.48504	0.467015	0.483604	0.419073	0.460703	0.487362	0.471844	0.543127	0.457556	0.566763	0.523137	0.411642	0.385428	Broad H3K27me3
152687	0.904974	0.681192	0.651195	0.647421	0.679582	0.430919	0.37785	0.370966	0.414568	0.375428	0.512616	0.51796	0.388078	0.39383	0.443475	0.441386	0.484594	0.439059	0.404737	0.48758	0.330154	0.346665	Broad H3K27me3
152692	0.986961	0.755853	0.651195	0.663108	0.586583	0.500491	0.567102	0.525685	0.515196	0.600108	0.589787	0.649594	0.546855	0.496506	0.443475	0.441386	0.498174	0.457556	0.598537	0.48758	0.439291	0.473435	Broad H3K27me3
152695	1	0.706824	0.636574	0.64183	0.586583	0.402735	0.333224	0.403302	0.474344	0.457661	0.523206	0.42725	0.465933	0.413543	0.459534	0.423543	0.414252	0.439059	0.516434	0.64089	0.426331	0.477224	Broad H3K27me3
152718	0.937364	0.826799	0.767726	0.790137	0.74319	0.509871	0.428774	0.436418	0.451976	0.472071	0.512616	0.57108	0.323219	0.473614	0.474076	0.423543	0.510674	0.457556	0.499863	0.537617	0.274386	0.414428	Broad H3K27me3
152744	0.910491	0.702004	0.658056	0.658048	0.675399	0.495527	0.493061	0.370966	0.361986	0.432522	0.506986	0.445959	0.369579	0.413543	0.354425	0.403353	0.434988	0.418129	0.430458	0.499393	0.318616	0.376883	Broad H3K27me3
152747	0.922103	0.644095	0.670991	0.571459	0.570899	0.629457	0.587719	0.456497	0.504769	0.56194	0.523206	0.658514	0.50099	0.516351	0.531339	0.471844	0.578031	0.439059	0.480736	0.48758	0.39469	0.437601	Broad H3K27me3
152754	1	0.702004	0.636574	0.461314	0.498954	0.641207	0.64575	0.436418	0.414568	0.478717	0.54214	0.507477	0.348286	0.446571	0.474076	0.441386	0.510674	0.502837	0.547196	0.51353	0.381742	0.42067	Broad H3K27me3
152763	0.912741	0.755853	0.611946	0.531471	0.578937	0.422201	0.4201	0.436418	0.520113	0.507641	0.506986	0.483604	0.50099	0.371139	0.405261	0.423543	0.362288	0.439059	0.445057	0.52914	0.388406	0.442736	Broad H3K27me3
152943	0.859475	0.6574	0.719353	0.603412	0.652627	0.366469	0.482562	0.443479	0.499225	0.512726	0.589787	0.756087	0.593857	0.460703	0.540614	0.555009	0.561548	0.605519	0.660348	0.683252	0.340602	0.566312	Broad H3K27me3
152956	0.983241	0.74862	0.728443	0.552713	0.683656	0.514312	0.665175	0.370966	0.529423	0.422933	0.614944	0.496082	0.484556	0.413543	0.443475	0.519012	0.434988	0.566803	0.516434	0.580708	0.330154	0.46126	Broad H3K27me3
152958	0.986819	0.720501	0.714616	0.636036	0.679582	0.439076	0.487921	0.436418	0.487377	0.472071	0.54214	0.496082	0.53521	0.371139	0.354425	0.45737	0.390385	0.575341	0.508425	0.57078	0.416759	0.46126	Broad H3K27me3
152962	0.949049	0.605273	0.628758	0.552713	0.533871	0.484976	0.531789	0.327153	0.504769	0.235945	0.554753	0.37926	0.432335	0.344427	0.381912	0.508512	0.434988	0.515454	0.540988	0.55534	0.350147	0.442736	Broad H3K27me3
152964	0.927993	0.752276	0.760569	0.630023	0.687628	0.402735	0.564271	0.403302	0.553929	0.472071	0.558704	0.527667	0.541154	0.413543	0.425547	0.562823	0.328177	0.575341	0.618815	0.667682	0.367071	0.543496	Broad H3K27me3
152968	0.914045	0.542271	0.560679	0.421564	0.533871	0.453968	0.502753	0.436418	0.499225	0.412581	0.554753	0.489991	0.465933	0.413543	0.278711	0.319542	0.328177	0.457556	0.544131	0.596739	0.39469	0.437601	Broad H3K27me3
152973	0.24651	0.650881	0.728443	0.64183	0.679582	0.518604	0.428774	0.420962	0.361986	0.478717	0.421013	0.536705	0.444451	0.473614	0.499591	0.277399	0.469729	0.394039	0.661559	0.632524	0.340602	0.288108	Broad H3K27me3
153085	0.681631	0.706824	0.704724	0.588234	0.570899	0.460806	0.482562	0.450159	0.529423	0.44981	0.518017	0.567676	0.522508	0.344427	0.487362	0.508512	0.414252	0.527141	0.445057	0.526176	0.411642	0.484449	Broad H3K27me3
153088	0.682066	0.769438	0.753094	0.734238	0.734708	0.580722	0.471109	0.473771	0.515196	0.457661	0.54648	0.436937	0.419073	0.446571	0.487362	0.538068	0.453313	0.598496	0.623815	0.598396	0.37465	0.426593	Broad H3K27me3
153111	0.475258	0.817291	0.77459	0.827941	0.751238	0.453968	0.458512	0.370966	0.510086	0.472071	0.528199	0.553103	0.465933	0.525364	0.557635	0.403353	0.561548	0.527141	0.512494	0.557671	0.37465	0.376883	Broad H3K27me3
153112	0.475258	0.702004	0.694213	0.677389	0.613916	0.514312	0.476966	0.403302	0.481023	0.432522	0.501107	0.51796	0.419073	0.446571	0.354425	0.423543	0.469729	0.418129	0.464172	0.483369	0.318616	0.400833	Broad H3K27me3
153741	0.643355	0.755853	0.723959	0.617272	0.620065	0.538118	0.498	0.545255	0.493435	0.574922	0.595805	0.61849	0.444451	0.506758	0.487362	0.45737	0.570006	0.502837	0.451761	0.503086	0.367071	0.46126	Broad H3K27me3
154869	0.591753	0.741059	0.704724	0.623775	0.607516	0.479351	0.498	0.456497	0.533841	0.478717	0.537654	0.445959	0.522508	0.496506	0.487362	0.497238	0.362288	0.557779	0.490667	0.537617	0.400635	0.520298	Broad H3K27me3
155314	0.0565156	0.596292	0.534829	0.531471	0.543977	0.412841	0.428774	0.551147	0.42497	0.465066	0.421013	0.577633	0.348286	0.576662	0.54936	0.403353	0.612956	0.474125	0.553108	0.391382	0.305736	0.357635	Broad H3K27me3
155318	0.0565156	0.586798	0.602865	0.580066	0.593875	0.490361	0.389807	0.579324	0.403267	0.51762	0.450476	0.541	0.388078	0.430965	0.459534	0.441386	0.469729	0.457556	0.544131	0.459768	0.421649	0.367658	Broad H3K27me3
155319	0.0565156	0.72482	0.719353	0.734238	0.679582	0.551819	0.487921	0.627949	0.504769	0.594918	0.501107	0.691835	0.419073	0.641098	0.642179	0.538068	0.705001	0.591148	0.676317	0.503086	0.350147	0.442736	Broad H3K27me3
155397	0.0670822	0.605273	0.651195	0.588234	0.607516	0.366469	0.314025	0.428931	0.451976	0.49107	0.501107	0.42725	0.323219	0.533863	0.586884	0.441386	0.570006	0.474125	0.445057	0.416254	0.318616	0.400833	Broad H3K27me3
155495	0.705408	0.691923	0.704724	0.677389	0.652627	0.351654	0.410786	0.484078	0.510086	0.478717	0.528199	0.469813	0.348286	0.556793	0.499591	0.497238	0.543127	0.538025	0.451761	0.416254	0.318616	0.437601	Broad H3K27me3
155506	0.209064	0.822113	0.771193	0.749431	0.756382	0.569938	0.549073	0.579324	0.533841	0.605098	0.501107	0.606233	0.557604	0.556793	0.580077	0.497238	0.625004	0.489129	0.56148	0.557671	0.482551	0.447652	Broad H3K27me3
155554	0.496345	0.669721	0.719353	0.734238	0.702579	0.618438	0.569871	0.479032	0.520113	0.558481	0.576863	0.522903	0.508536	0.516351	0.531339	0.528837	0.522253	0.538025	0.669723	0.603231	0.430823	0.42067	Broad H3K27me3
155557	0.496345	0.74862	0.767726	0.760622	0.712927	0.495527	0.451708	0.450159	0.467306	0.502349	0.533011	0.512823	0.465933	0.570329	0.61701	0.590606	0.585666	0.605519	0.57429	0.510148	0.340602	0.442736	Broad H3K27me3
155560	0.496345	0.650881	0.658056	0.668011	0.642506	0.44674	0.476966	0.412446	0.493435	0.441453	0.474571	0.483604	0.455603	0.485498	0.487362	0.528837	0.578031	0.566803	0.508425	0.430372	0.400635	0.456899	Broad H3K27me3
155789	0.516771	0.930133	0.875301	0.894927	0.811329	0.555025	0.507333	0.456497	0.533841	0.551273	0.569895	0.57108	0.50099	0.533863	0.586884	0.570257	0.552607	0.591148	0.540988	0.532032	0.443293	0.437601	Broad H3K27me3
155809	0.592356	0.829093	0.781186	0.800986	0.748601	0.460806	0.502753	0.506622	0.510086	0.554927	0.576863	0.574397	0.508536	0.541905	0.586884	0.614104	0.619096	0.642147	0.571831	0.537617	0.305736	0.456899	Broad H3K27me3
155812	0.592957	0.716066	0.583089	0.580066	0.578937	0.479351	0.520153	0.493594	0.515196	0.507641	0.54648	0.436937	0.475554	0.430965	0.425547	0.45737	0.390385	0.418129	0.520253	0.540314	0.454494	0.426593	Broad H3K27me3
156128	0.856506	0.675555	0.534829	0.64183	0.586583	0.500491	0.464968	0.462527	0.597784	0.49107	0.54214	0.436937	0.369579	0.371139	0.487362	0.497238	0.453313	0.591148	0.516434	0.526176	0.457989	0.46126	Broad H3K27me3
156133	0.944269	0.793675	0.486667	0.74049	0.498954	0.391756	0.389807	0.488927	0.580758	0.51762	0.488501	0.496082	0.292786	0.473614	0.487362	0.471844	0.390385	0.474125	0.56148	0.548062	0.274386	0.376883	Broad H3K27me3
156134	0.937705	0.741059	0.560679	0.652823	0.533871	0.505268	0.482562	0.428931	0.600417	0.48504	0.569895	0.577633	0.369579	0.413543	0.499591	0.497238	0.522253	0.527141	0.613604	0.660056	0.381742	0.437601	Broad H3K27me3
156261	0	0.675555	0.560679	0.617272	0.511474	0.509871	0.389807	0.456497	0.481023	0.44981	0.488501	0.462333	0.432335	0.344427	0.499591	0.508512	0.484594	0.489129	0.499863	0.510148	0.381742	0.426593	Broad H3K27me3
156352	0	0.681192	0.688701	0.623775	0.620065	0.509871	0.464968	0.518408	0.515196	0.667898	0.640347	0.651427	0.508536	0.446571	0.54936	0.471844	0.592947	0.527141	0.520253	0.499393	0.435138	0.534767	Broad H3K27me3
156419	0.385212	0.669721	0.756873	0.720947	0.687628	0.402735	0.389807	0.532558	0.451976	0.48504	0.512616	0.606233	0.432335	0.460703	0.521468	0.471844	0.543127	0.575341	0.49535	0.408521	0.330154	0.346665	Broad H3K27me3
156422	0.385212	0.72482	0.704724	0.668011	0.637189	0.555025	0.444517	0.462527	0.510086	0.526886	0.518017	0.556901	0.522508	0.446571	0.487362	0.423543	0.522253	0.457556	0.480736	0.506669	0.490512	0.452368	Broad H3K27me3
156755	0.784043	0.681192	0.677104	0.519688	0.570899	0.484976	0.487921	0.428931	0.605529	0.412581	0.631663	0.416792	0.475554	0.270849	0.278711	0.546773	0.226173	0.566803	0.480736	0.430372	0.37465	0.512323	Broad H3K27me3
156759	0.926221	0.72482	0.611946	0.580066	0.570899	0.439076	0.498	0.484078	0.595096	0.507641	0.550681	0.507477	0.484556	0.413543	0.321054	0.471844	0.510674	0.527141	0.445057	0.42352	0.426331	0.456899	Broad H3K27me3
156764	0.89279	0.720501	0.593267	0.493147	0.523071	0.509871	0.511753	0.49809	0.626338	0.539651	0.666913	0.483604	0.50099	0.39383	0.459534	0.538068	0.390385	0.575341	0.527556	0.550537	0.450886	0.571376	Broad H3K27me3
157072	0.266621	0.650881	0.644043	0.610492	0.625983	0.518604	0.476966	0.510677	0.564647	0.512726	0.566269	0.522903	0.465933	0.446571	0.487362	0.45737	0.522253	0.538025	0.485801	0.436854	0.381742	0.42067	Broad H3K27me3
157121	0	0.691923	0.651195	0.603412	0.600843	0.422201	0.428774	0.479032	0.434606	0.44981	0.501107	0.496082	0.348286	0.344427	0.499591	0.403353	0.484594	0.394039	0.458121	0.469771	0.426331	0.437601	Broad H3K27me3
157339	0.105729	0.644095	0.714616	0.663108	0.683656	0.518604	0.531789	0.436418	0.499225	0.472071	0.537654	0.496082	0.484556	0.413543	0.459534	0.403353	0.484594	0.474125	0.475457	0.520019	0.439291	0.477224	Broad H3K27me3
157422	0.440421	0.706824	0.760569	0.686245	0.671101	0.484976	0.516023	0.462527	0.493435	0.507641	0.512616	0.507477	0.455603	0.541905	0.580077	0.471844	0.585666	0.538025	0.516434	0.532032	0.367071	0.385428	Broad H3K27me3
157423	0.44247	0.686644	0.651195	0.623775	0.657454	0.580722	0.633138	0.588164	0.602998	0.574922	0.558704	0.501903	0.53521	0.446571	0.474076	0.508512	0.453313	0.489129	0.547196	0.589877	0.502622	0.500755	Broad H3K27me3
157512	0	0.69704	0.728443	0.623775	0.666682	0.58328	0.620961	0.50243	0.529423	0.522335	0.59283	0.496082	0.522508	0.446571	0.499591	0.485067	0.570006	0.474125	0.485801	0.523137	0.439291	0.426593	Broad H3K27me3
157545	0.0801498	0.637021	0.620562	0.588234	0.562427	0.334891	0.464968	0.443479	0.550151	0.49107	0.54214	0.532264	0.388078	0.371139	0.487362	0.471844	0.533036	0.527141	0.625438	0.633755	0.318616	0.42067	Broad H3K27me3
157552	0.847398	0.762784	0.664647	0.672769	0.652627	0.315596	0.476966	0.403302	0.459866	0.457661	0.481719	0.416792	0.493014	0.371139	0.381912	0.423543	0.434988	0.474125	0.413914	0.59163	0.464661	0.452368	Broad H3K27me3
157555	0.846922	0.835793	0.749228	0.672769	0.679582	0.509871	0.590074	0.488927	0.5576	0.526886	0.622369	0.496082	0.484556	0.473614	0.487362	0.519012	0.469729	0.566803	0.504217	0.58446	0.447155	0.5177	Broad H3K27me3
157558	0.84333	0.741059	0.583089	0.506967	0.586583	0.490361	0.476966	0.493594	0.546261	0.441453	0.598714	0.469813	0.716201	0.39383	0.381912	0.441386	0.434988	0.538025	0.413914	0.499393	0.457989	0.534767	Broad H3K27me3
157587	0.829484	0.686644	0.683002	0.694635	0.613916	0.391756	0.493061	0.484078	0.529423	0.478717	0.554753	0.483604	0.444451	0.371139	0.487362	0.423543	0.414252	0.527141	0.566763	0.596739	0.400635	0.400833	Broad H3K27me3
157588	0.846684	0.716066	0.709743	0.672769	0.652627	0.495527	0.451708	0.403302	0.493435	0.478717	0.506986	0.489991	0.515696	0.39383	0.443475	0.508512	0.498174	0.575341	0.604404	0.57078	0.411642	0.426593	Broad H3K27me3
157595	0.920474	0.869373	0.77792	0.752303	0.657454	0.473466	0.555373	0.479032	0.5576	0.496832	0.673618	0.462333	0.628973	0.446571	0.443475	0.577346	0.484594	0.598496	0.504217	0.548062	0.464661	0.497672	Broad H3K27me3
157598	0.951003	0.807206	0.677104	0.623775	0.631686	0.430919	0.436891	0.370966	0.487377	0.472071	0.533011	0.454401	0.465933	0.413543	0.443475	0.45737	0.362288	0.502837	0.430458	0.506669	0.411642	0.46126	Broad H3K27me3
157607	0.993836	0.835793	0.714616	0.778495	0.679582	0.54853	0.487921	0.468276	0.42497	0.507641	0.512616	0.553103	0.529003	0.473614	0.443475	0.508512	0.510674	0.583441	0.553108	0.534857	0.457989	0.376883	Broad H3K27me3
157610	0.933931	0.822113	0.737068	0.681878	0.671101	0.551819	0.524152	0.542201	0.568032	0.51762	0.609752	0.522903	0.643697	0.446571	0.531339	0.562823	0.498174	0.591148	0.508425	0.572833	0.464661	0.580884	Broad H3K27me3
157618	0.820458	0.681192	0.628758	0.506967	0.586583	0.484976	0.561374	0.596415	0.589548	0.531282	0.576863	0.483604	0.465933	0.506758	0.459534	0.497238	0.453313	0.474125	0.475457	0.548062	0.450886	0.465462	Broad H3K27me3
157748	0.452503	0.894249	0.930033	0.881583	0.870121	0.599872	0.476966	0.564754	0.467306	0.625445	0.481719	0.63183	0.53521	0.619483	0.61701	0.485067	0.661101	0.457556	0.656641	0.632524	0.367071	0.33455	Broad H3K27me3
157759	0.412402	0.840114	0.77792	0.831445	0.753831	0.555025	0.53544	0.548236	0.546261	0.531282	0.569895	0.600991	0.508536	0.563714	0.593401	0.590606	0.612956	0.62489	0.527556	0.534857	0.400635	0.437601	Broad H3K27me3
157760	0.414654	0.69704	0.611946	0.647421	0.600843	0.495527	0.524152	0.592358	0.524851	0.535534	0.537654	0.556901	0.493014	0.473614	0.474076	0.45737	0.484594	0.418129	0.508425	0.52914	0.457989	0.487899	Broad H3K27me3
157810	0	0.644095	0.709743	0.64183	0.662136	0.58328	0.524152	0.564754	0.586684	0.535534	0.501107	0.616129	0.484556	0.533863	0.580077	0.538068	0.585666	0.605519	0.723042	0.643177	0.330154	0.432228	Broad H3K27me3
157859	0.366072	0.809785	0.714616	0.816941	0.728787	0.391756	0.291424	0.403302	0.361986	0.465066	0.459003	0.416792	0.348286	0.460703	0.54936	0.441386	0.434988	0.515454	0.451761	0.416254	0.291161	0.367658	Broad H3K27me3
158245	0	0.621902	0.636574	0.724375	0.593875	0.479351	0.502753	0.590279	0.493435	0.535534	0.54214	0.567676	0.465933	0.516351	0.510918	0.519012	0.533036	0.502837	0.480736	0.51353	0.381742	0.469517	Broad H3K27me3
158360	0.275406	0.629633	0.611946	0.596003	0.578937	0.567093	0.502753	0.39343	0.459866	0.478717	0.488501	0.527667	0.419073	0.460703	0.521468	0.497238	0.510674	0.538025	0.422461	0.483369	0.291161	0.357635	Broad H3K27me3
158445	0.0431892	0.669721	0.683002	0.630023	0.652627	0.467294	0.471109	0.506622	0.481023	0.507641	0.512616	0.476889	0.529003	0.430965	0.425547	0.497238	0.453313	0.474125	0.512494	0.526176	0.509297	0.456899	Broad H3K27me3
158447	0.0378277	0.681192	0.688701	0.652823	0.562427	0.538118	0.520153	0.506622	0.542251	0.502349	0.528199	0.586886	0.484556	0.371139	0.443475	0.497238	0.469729	0.515454	0.520253	0.593357	0.51761	0.437601	Broad H3K27me3
158468	0	0.69704	0.704724	0.652823	0.652627	0.701332	0.650172	0.479032	0.520113	0.502349	0.518017	0.462333	0.292786	0.485498	0.499591	0.45737	0.522253	0.54821	0.550187	0.400256	0.274386	0.452368	Broad H3K27me3
158645	0	0.706824	0.719353	0.552713	0.652627	0.479351	0.538989	0.551147	0.538113	0.535534	0.512616	0.574397	0.589807	0.446571	0.487362	0.519012	0.510674	0.418129	0.504217	0.550537	0.476905	0.465462	Broad H3K27me3
158960	0	0.621902	0.651195	0.596003	0.553473	0.453968	0.444517	0.604149	0.605529	0.586722	0.501107	0.627532	0.388078	0.496506	0.593401	0.497238	0.606566	0.54821	0.668589	0.572833	0.230663	0.367658	Broad H3K27me3
159013	0.509586	0.876379	0.802424	0.875128	0.773166	0.593025	0.542441	0.52917	0.561171	0.580956	0.583483	0.536705	0.465933	0.525364	0.61701	0.60856	0.585666	0.612243	0.602479	0.559958	0.381742	0.42067	Broad H3K27me3
159294	0	0.741059	0.723959	0.717444	0.642506	0.479351	0.428774	0.583823	0.605529	0.496832	0.554753	0.57108	0.348286	0.473614	0.487362	0.485067	0.510674	0.538025	0.56148	0.48758	0.367071	0.376883	Broad H3K27me3
159385	0.630543	0.586798	0.664647	0.552713	0.620065	0.412841	0.531789	0.370966	0.515196	0.44981	0.488501	0.416792	0.50099	0.485498	0.405261	0.497238	0.390385	0.474125	0.458121	0.495583	0.416759	0.503757	Broad H3K27me3
159454	0.653675	0.894249	0.937857	0.798874	0.903161	0.230315	0.37785	0.39343	0.443579	0.465066	0.450476	0.501903	0.369579	0.344427	0.487362	0.403353	0.390385	0.394039	0.537764	0.474477	0.367071	0.305722	Broad H3K27me3
159529	0.338569	0.819719	0.802424	0.792367	0.782007	0.44674	0.520153	0.488927	0.561171	0.478717	0.576863	0.51796	0.50099	0.533863	0.510918	0.577346	0.522253	0.598496	0.544131	0.499393	0.254638	0.494505	Broad H3K27me3
159598	0.497191	0.686644	0.683002	0.610492	0.586583	0.453968	0.498	0.468276	0.390897	0.49107	0.501107	0.507477	0.444451	0.485498	0.499591	0.471844	0.453313	0.489129	0.523958	0.499393	0.388406	0.442736	Broad H3K27me3
159719	0.209064	0.711509	0.683002	0.652823	0.625983	0.490361	0.458512	0.506622	0.553929	0.571796	0.54214	0.606233	0.444451	0.473614	0.557635	0.528837	0.533036	0.575341	0.534453	0.510148	0.358933	0.473435	Broad H3K27me3
160131	0.128015	0.576731	0.560679	0.542444	0.543977	0.479351	0.444517	0.636896	0.390897	0.594918	0.421013	0.63183	0.388078	0.576662	0.521468	0.220222	0.570006	0.287561	0.504217	0.474477	0.430823	0.33455	Broad H3K27me3
160136	0.128015	0.605273	0.620562	0.542444	0.523071	0.460806	0.482562	0.542201	0.493435	0.507641	0.550681	0.600991	0.388078	0.506758	0.521468	0.441386	0.498174	0.502837	0.579065	0.48758	0.388406	0.357635	Broad H3K27me3
160137	0.130445	0.729031	0.651195	0.617272	0.625983	0.514312	0.487921	0.614914	0.529423	0.571796	0.554753	0.697079	0.323219	0.582737	0.565486	0.485067	0.612956	0.502837	0.642017	0.464874	0.388406	0.456899	Broad H3K27me3
160203	0.768315	0.554566	0.658056	0.531471	0.613916	0.453968	0.428774	0.370966	0.546261	0.412581	0.573425	0.51796	0.562684	0.344427	0.354425	0.441386	0.362288	0.591148	0.512494	0.503086	0.406275	0.561016	Broad H3K27me3
160256	0.0270626	0.752276	0.704724	0.694635	0.647648	0.473466	0.436891	0.514603	0.487377	0.457661	0.481719	0.54516	0.348286	0.446571	0.540614	0.485067	0.543127	0.54821	0.534453	0.454436	0.37465	0.414428	Broad H3K27me3
160282	0	0.874655	0.802424	0.855524	0.814855	0.551819	0.37785	0.518408	0	0.535534	0.35009	0.583874	0.404428	0.473614	0.54936	0.319542	0.561548	0.287561	0.594466	0.523137	0.318616	0.267372	Broad H3K27me3
160294	0	0.681192	0.677104	0.690495	0.662136	0.645927	0.587719	0.479032	0.524851	0.522335	0.533011	0.608778	0.465933	0.460703	0.459534	0.45737	0.552607	0.54821	0.540988	0.464874	0.435138	0.346665	Broad H3K27me3
160331	0.110745	0.702004	0.709743	0.630023	0.593875	0.530669	0.524152	0.52917	0.524851	0.535534	0.612373	0.57108	0.546855	0.485498	0.459534	0.45737	0.510674	0.538025	0.540988	0.520019	0.473969	0.569712	Broad H3K27me3
160334	0.108242	0.644095	0.593267	0.630023	0.562427	0.460806	0.458512	0.535857	0.459866	0.465066	0.441363	0.42725	0.348286	0.413543	0.443475	0.45737	0.414252	0.439059	0.464172	0.408521	0.411642	0.357635	Broad H3K27me3
160337	0.103208	0.755853	0.677104	0.734238	0.631686	0.530669	0.436891	0.618303	0.597784	0.547514	0.523206	0.536705	0.432335	0.525364	0.499591	0.485067	0.585666	0.489129	0.531053	0.381802	0.426331	0.437601	Broad H3K27me3
160340	0.105729	0.669721	0.611946	0.672769	0.637189	0.460806	0.493061	0.579324	0.481023	0.522335	0.512616	0.512823	0.432335	0.446571	0.510918	0.471844	0.484594	0.502837	0.5859	0.51353	0.406275	0.447652	Broad H3K27me3
160432	0.791434	0.79922	0.644043	0.731018	0.675399	0.430919	0.333224	0.343529	0.443579	0.300041	0.518017	0.549191	0.444451	0.371139	0.425547	0.519012	0.328177	0.515454	0.617102	0.644304	0.421649	0.452368	Broad H3K27me3
160434	0.791434	0.809785	0.699551	0.80307	0.72574	0.315596	0.291424	0.343529	0.403267	0.375428	0.409536	0.454401	0.348286	0.39383	0.354425	0.423543	0.434988	0.502837	0.611818	0.59163	0.330154	0.346665	Broad H3K27me3
160436	0.791434	0.819719	0.728443	0.755125	0.662136	0.467294	0.464968	0.462527	0.434606	0.478717	0.409536	0.507477	0.348286	0.371139	0.443475	0.403353	0.414252	0.439059	0.558752	0.562202	0.274386	0.40783	Broad H3K27me3
160445	0.800611	0.74862	0.677104	0.677389	0.586583	0.473466	0.451708	0.382705	0.467306	0.457661	0.550681	0.436937	0.404428	0.39383	0.405261	0.319542	0.434988	0.489129	0.56148	0.545534	0.443293	0.456899	Broad H3K27me3
160449	0.700571	0.629633	0.593267	0.552713	0.454023	0.730587	0.668975	0.473771	0.474344	0.526886	0.512616	0.445959	0.369579	0.563714	0.531339	0.423543	0.469729	0.457556	0.520253	0.371394	0.450886	0.40783	Broad H3K27me3
160456	0.396145	0.752276	0.644043	0.710197	0.657454	0.495527	0.389807	0.436418	0.42497	0.422933	0.431577	0.532264	0.444451	0.371139	0.443475	0.403353	0.414252	0.394039	0.696068	0.557671	0.464661	0.465462	Broad H3K27me3
160716	0	0.681192	0.628758	0.552713	0.600843	0.460806	0.482562	0.632503	0.499225	0.594918	0.474571	0.682122	0.455603	0.549535	0.54936	0.441386	0.578031	0.394039	0.62217	0.537617	0.490512	0.414428	Broad H3K27me3
160885	0	0.691923	0.749228	0.677389	0.657454	0.265305	0.487921	0.308304	0.553929	0.401333	0.583483	0.416792	0.557604	0.311998	0.354425	0.485067	0.362288	0.557779	0.451761	0.499393	0.411642	0.506683	Broad H3K27me3
160891	0.0511995	0.663675	0.683002	0.571459	0.578937	0.632927	0.594657	0.370966	0.467306	0.441453	0.488501	0.392994	0.432335	0.371139	0.425547	0.471844	0.390385	0.439059	0.458121	0.436854	0.350147	0.357635	Broad H3K27me3
160898	0.664552	0.762784	0.670991	0.630023	0.570899	0.453968	0.400731	0.308304	0.493435	0.389023	0.537654	0.489991	0.419073	0.344427	0.425547	0.45737	0.414252	0.515454	0.504217	0.454436	0.388406	0.442736	Broad H3K27me3
161053	0.0108401	0.796471	0.77459	0.768529	0.716229	0.701332	0.662577	0.493594	0.564647	0.531282	0.537654	0.512823	0.484556	0.533863	0.531339	0.570257	0.585666	0.605519	0.540988	0.408521	0.406275	0.465462	Broad H3K27me3
161069	0.0297585	0.804587	0.664647	0.724375	0.671101	0.522754	0.542441	0.462527	0.510086	0.49107	0.488501	0.58079	0.444451	0.533863	0.487362	0.508512	0.498174	0.591148	0.569323	0.52914	0.495517	0.506683	Broad H3K27me3
161092	0.555734	0.833589	0.764185	0.822536	0.761363	0.467294	0.458512	0.428931	0.403267	0.389023	0.421013	0.507477	0.348286	0.496506	0.521468	0.45737	0.510674	0.527141	0.625438	0.64089	0.230663	0.385428	Broad H3K27me3
161137	0.546665	0.752276	0.677104	0.69867	0.702579	0.366469	0.4201	0.518408	0.443579	0.432522	0.459003	0.549191	0.369579	0.473614	0.510918	0.441386	0.570006	0.489129	0.628622	0.469771	0.330154	0.321025	Broad H3K27me3
161229	0	0.744883	0.719353	0.686245	0.620065	0.558151	0.531789	0.562149	0.550151	0.571796	0.569895	0.603638	0.475554	0.496506	0.510918	0.45737	0.543127	0.474125	0.540988	0.506669	0.476905	0.46126	Broad H3K27me3
161238	0	0.6574	0.658056	0.713862	0.637189	0.315596	0.458512	0.403302	0.390897	0.465066	0.450476	0.501903	0.444451	0.446571	0.443475	0.423543	0.469729	0.394039	0.56415	0.55534	0.318616	0.414428	Broad H3K27me3
161239	0	0.729031	0.683002	0.690495	0.657454	0.412841	0.498	0.370966	0.487377	0.502349	0.494954	0.512823	0.515696	0.413543	0.487362	0.471844	0.522253	0.502837	0.550187	0.540314	0.454494	0.385428	Broad H3K27me3
161954	0.32085	0.711509	0.683002	0.652823	0.642506	0.530669	0.542441	0.548236	0.487377	0.571796	0.512616	0.641994	0.493014	0.473614	0.521468	0.538068	0.484594	0.489129	0.534453	0.576835	0.497937	0.497672	Broad H3K27me3
162676	0.731314	0.644095	0.583089	0.603412	0.543977	0.490361	0.498	0.468276	0.499225	0.531282	0.533011	0.574397	0.369579	0.371139	0.487362	0.45737	0.390385	0.515454	0.451761	0.474477	0.318616	0.480893	Broad H3K27me3
163147	0	0.711509	0.664647	0.663108	0.570899	0.453968	0.428774	0.514603	0.583754	0.496832	0.533011	0.54516	0.292786	0.371139	0.443475	0.441386	0.498174	0.474125	0.485801	0.416254	0.318616	0.442736	Broad H3K27me3
163216	0.705008	0.856356	0.77792	0.83656	0.763796	0.495527	0.400731	0.50243	0.538113	0.526886	0.558704	0.560592	0.465933	0.516351	0.611439	0.562823	0.606566	0.62489	0.596518	0.559958	0.443293	0.432228	Broad H3K27me3
163352	0.418	0.711509	0.658056	0.69867	0.637189	0.402735	0.389807	0.420962	0.499225	0.422933	0.441363	0.532264	0.348286	0.371139	0.474076	0.352756	0.434988	0.365679	0.558752	0.474477	0.367071	0.400833	Broad H3K27me3
163354	0.419107	0.74862	0.620562	0.623775	0.570899	0.561202	0.520153	0.488927	0.538113	0.526886	0.523206	0.532264	0.475554	0.413543	0.499591	0.471844	0.498174	0.457556	0.56148	0.52914	0.426331	0.477224	Broad H3K27me3
163552	0.637279	0.833589	0.781186	0.900642	0.784142	0.54853	0.531789	0.420962	0.459866	0.554927	0.518017	0.564182	0.465933	0.506758	0.586884	0.508512	0.570006	0.566803	0.65152	0.542953	0.200241	0.400833	Broad H3K27me3
163690	0	0.596292	0.628758	0.668011	0.498954	0.685414	0.639601	0.493594	0.580758	0.535534	0.533011	0.536705	0.475554	0.533863	0.565486	0.538068	0.619096	0.557779	0.540988	0.443005	0.388406	0.432228	Broad H3K27me3
163702	0	0.840114	0.784389	0.833168	0.731775	0.58328	0.520153	0.559489	0.538113	0.554927	0.554753	0.51796	0.493014	0.541905	0.521468	0.555009	0.543127	0.618693	0.592379	0.55534	0.482551	0.442736	Broad H3K27me3
163708	0	0.663675	0.694213	0.681878	0.625983	0.490361	0.410786	0.542201	0.493435	0.531282	0.562541	0.549191	0.388078	0.516351	0.499591	0.45737	0.522253	0.527141	0.527556	0.51353	0.430823	0.432228	Broad H3K27me3
163795	0.0697089	0.769438	0.723959	0.757897	0.728787	0.379739	0.4201	0.412446	0.403267	0.44981	0.459003	0.541	0.348286	0.506758	0.54936	0.471844	0.570006	0.515454	0.583664	0.479005	0.305736	0.321025	Broad H3K27me3
163797	0.0697089	0.69704	0.651195	0.69867	0.657454	0.366469	0.400731	0.403302	0.481023	0.300041	0.396974	0.462333	0.201783	0.446571	0.443475	0.441386	0.434988	0.365679	0.57429	0.479005	0.340602	0.357635	Broad H3K27me3
163829	0	0.554566	0.620562	0.596003	0.562427	0.726566	0.613436	0.535857	0.481023	0.554927	0.537654	0.603638	0.388078	0.549535	0.565486	0.403353	0.484594	0.394039	0.630183	0.495583	0.381742	0.414428	Broad H3K27me3
163862	0.419107	0.686644	0.572256	0.694635	0.562427	0.453968	0.464968	0.436418	0.451976	0.465066	0.518017	0.532264	0.419073	0.516351	0.521468	0.471844	0.561548	0.457556	0.615366	0.568692	0.381742	0.367658	Broad H3K27me3
164006	0.0930391	0.650881	0.628758	0.677389	0.600843	0.402735	0.498	0.370966	0.510086	0.432522	0.488501	0.476889	0.419073	0.371139	0.459534	0.441386	0.434988	0.502837	0.504217	0.491648	0.381742	0.469517	Broad H3K27me3
164058	0.440421	0.865757	0.802424	0.831445	0.82	0.430919	0.524152	0.49809	0.481023	0.502349	0.512616	0.512823	0.419073	0.506758	0.565486	0.562823	0.510674	0.557779	0.57429	0.516818	0.39469	0.40783	Broad H3K27me3
164135	0	0.644095	0.620562	0.617272	0.578937	0.665891	0.601232	0.49809	0.474344	0.551273	0.528199	0.592711	0.50099	0.533863	0.54936	0.45737	0.510674	0.502837	0.534453	0.506669	0.426331	0.469517	Broad H3K27me3
164184	0	0.706824	0.688701	0.658048	0.657454	0.366469	0.410786	0.420962	0.451976	0.412581	0.421013	0.416792	0.348286	0.311998	0.381912	0.45737	0.434988	0.418129	0.56415	0.491648	0.305736	0.400833	Broad H3K27me3
164312	0.482461	0.826799	0.784389	0.780893	0.719464	0.412841	0.516023	0.462527	0.550151	0.522335	0.481719	0.501903	0.388078	0.413543	0.443475	0.471844	0.484594	0.502837	0.620504	0.51353	0.367071	0.385428	Broad H3K27me3
164496	0.0697089	0.566016	0.664647	0.588234	0.666682	0.676028	0.613436	0.420962	0.474344	0.465066	0.554753	0.42725	0.444451	0.430965	0.474076	0.441386	0.434988	0.418129	0.553108	0.510148	0.39469	0.40783	Broad H3K27me3
164513	0.895987	0.772668	0.714616	0.658048	0.679582	0.402735	0.487921	0.358002	0.520113	0.300041	0.488501	0.462333	0.475554	0.39383	0.321054	0.497238	0.434988	0.502837	0.56148	0.57078	0.400635	0.477224	Broad H3K27me3
164517	0.924975	0.778946	0.723959	0.630023	0.607516	0.422201	0.53544	0.456497	0.524851	0.535534	0.501107	0.682122	0.493014	0.506758	0.521468	0.497238	0.498174	0.538025	0.640598	0.537617	0.450886	0.525325	Broad H3K27me3
164638	0	0.74862	0.802424	0.763302	0.74319	0.526774	0.538989	0.450159	0.520113	0.502349	0.533011	0.536705	0.576902	0.496506	0.487362	0.471844	0.434988	0.538025	0.516434	0.51353	0.426331	0.487899	Broad H3K27me3
164646	0	0.702004	0.677104	0.596003	0.600843	0.526774	0.599078	0.473771	0.580758	0.51762	0.558704	0.507477	0.53521	0.446571	0.443475	0.555009	0.484594	0.527141	0.631726	0.572833	0.490512	0.532477	Broad H3K27me3
164679	0.493793	0.769438	0.749228	0.727731	0.687628	0.460806	0.511753	0.420962	0.583754	0.502349	0.604348	0.489991	0.444451	0.473614	0.443475	0.538068	0.434988	0.557779	0.57429	0.572833	0.464661	0.515043	Broad H3K27me3
164680	0.493793	0.829093	0.781186	0.794565	0.756382	0.569938	0.511753	0.468276	0.542251	0.441453	0.512616	0.536705	0.348286	0.556793	0.605659	0.577346	0.599904	0.657706	0.56148	0.52914	0.305736	0.42067	Broad H3K27me3
164793	0.465993	0.663675	0.699551	0.690495	0.637189	0.509871	0.502753	0.484078	0.589548	0.512726	0.59283	0.583874	0.552332	0.446571	0.487362	0.508512	0.510674	0.527141	0.550187	0.55534	0.51559	0.515043	Broad H3K27me3
164903	0	0.784995	0.694213	0.743526	0.712927	0.514312	0.436891	0.473771	0.361986	0.51762	0.421013	0.536705	0.484556	0.541905	0.580077	0.45737	0.625004	0.418129	0.625438	0.548062	0.490512	0.42067	Broad H3K27me3
164985	0.250249	0.729031	0.677104	0.720947	0.675399	0.479351	0.464968	0.450159	0.515196	0.502349	0.494954	0.541	0.508536	0.446571	0.474076	0.471844	0.484594	0.457556	0.523958	0.534857	0.435138	0.426593	Broad H3K27me3
164987	0.24651	0.752276	0.749228	0.737395	0.716229	0.292882	0.428774	0.358002	0.361986	0.472071	0.481719	0.527667	0.388078	0.430965	0.425547	0.380114	0.434988	0.457556	0.56148	0.491648	0.37465	0.400833	Broad H3K27me3
165023	0	0.737146	0.760569	0.710197	0.731775	0.479351	0.558409	0.450159	0.520113	0.472071	0.54648	0.527667	0.484556	0.460703	0.474076	0.519012	0.552607	0.598496	0.520253	0.495583	0.330154	0.437601	Broad H3K27me3
165397	0	0.733138	0.760569	0.668011	0.671101	0.558151	0.451708	0.479032	0.434606	0.522335	0.459003	0.54516	0.444451	0.473614	0.531339	0.380114	0.469729	0.331248	0.520253	0.474477	0.406275	0.376883	Broad H3K27me3
165398	0	0.744883	0.714616	0.734238	0.702579	0.558151	0.564271	0.50243	0.510086	0.507641	0.554753	0.549191	0.455603	0.413543	0.425547	0.471844	0.434988	0.394039	0.547196	0.532032	0.470953	0.480893	Broad H3K27me3
165435	0.223274	0.669721	0.704724	0.672769	0.666682	0.551819	0.542441	0.53907	0.553929	0.565309	0.558704	0.564182	0.567586	0.496506	0.521468	0.546773	0.510674	0.538025	0.540988	0.537617	0.461376	0.497672	Broad H3K27me3
165443	0.380224	0.681192	0.704724	0.623775	0.631686	0.551819	0.511753	0.52917	0.542251	0.551273	0.554753	0.560592	0.455603	0.371139	0.499591	0.555009	0.498174	0.538025	0.5767	0.550537	0.467852	0.500755	Broad H3K27me3
165445	0.422404	0.752276	0.704724	0.647421	0.637189	0.479351	0.511753	0.493594	0.542251	0.457661	0.566269	0.556901	0.419073	0.446571	0.474076	0.497238	0.469729	0.557779	0.558752	0.510148	0.447155	0.494505	Broad H3K27me3
165514	0.519126	0.729031	0.699551	0.686245	0.652627	0.509871	0.471109	0.506622	0.520113	0.465066	0.459003	0.527667	0.484556	0.485498	0.381912	0.471844	0.434988	0.489129	0.547196	0.51353	0.439291	0.442736	Broad H3K27me3
165517	0.519126	0.775836	0.704724	0.69867	0.683656	0.44674	0.389807	0.370966	0.481023	0.44981	0.467015	0.489991	0.404428	0.371139	0.354425	0.441386	0.414252	0.418129	0.520253	0.430372	0.439291	0.46126	Broad H3K27me3
165523	0	0.637021	0.651195	0.658048	0.613916	0.722413	0.663883	0.420962	0.533841	0.44981	0.501107	0.40543	0.444451	0.430965	0.459534	0.441386	0.453313	0.457556	0.485801	0.469771	0.426331	0.426593	Broad H3K27me3
165528	0.194354	0.85441	0.847205	0.827941	0.802151	0.518604	0.476966	0.510677	0.504769	0.526886	0.550681	0.613724	0.522508	0.485498	0.540614	0.614104	0.606566	0.636601	0.659125	0.564404	0.464661	0.437601	Broad H3K27me3
165529	0.198609	0.744883	0.728443	0.755125	0.687628	0.479351	0.487921	0.308304	0.467306	0.271791	0.329919	0.532264	0.404428	0.446571	0.443475	0.471844	0.390385	0.457556	0.62217	0.526176	0.388406	0.426593	Broad H3K27me3
165533	0.360761	0.826799	0.842779	0.794565	0.790377	0.490361	0.528028	0.450159	0.538113	0.465066	0.583483	0.512823	0.475554	0.485498	0.425547	0.528837	0.469729	0.538025	0.642017	0.588098	0.482551	0.509537	Broad H3K27me3
165547	0	0.831357	0.790618	0.8131	0.811329	0.534448	0.53544	0.403302	0.538113	0.300041	0.501107	0.527667	0.432335	0.473614	0.474076	0.577346	0.510674	0.612243	0.62217	0.542953	0.39469	0.503757	Broad H3K27me3
165560	0	0.69704	0.683002	0.702606	0.613916	0.572721	0.558409	0.545255	0.546261	0.472071	0.558704	0.549191	0.484556	0.430965	0.474076	0.519012	0.510674	0.502837	0.544131	0.548062	0.487922	0.477224	Broad H3K27me3
165641	0.589937	0.850449	0.845006	0.872471	0.844909	0.495527	0.558409	0.5221	0.561171	0.551273	0.573425	0.592711	0.404428	0.604829	0.599652	0.624622	0.66564	0.630854	0.606299	0.548062	0.367071	0.447652	Broad H3K27me3
165719	0.657983	0.755853	0.732811	0.763302	0.775423	0.366469	0.4201	0.382705	0.443579	0.343078	0.450476	0.274566	0.348286	0.344427	0.381912	0.423543	0.390385	0.457556	0.571831	0.550537	0.497937	0.452368	Broad H3K27me3
165720	0.657031	0.86018	0.753094	0.831445	0.794401	0.500491	0.410786	0.370966	0.443579	0.432522	0.474571	0.501903	0.369579	0.473614	0.499591	0.508512	0.498174	0.598496	0.613604	0.548062	0.230663	0.33455	Broad H3K27me3
165747	0.0135482	0.586798	0.677104	0.668011	0.652627	0.412841	0.487921	0.412446	0.443579	0.389023	0.537654	0.483604	0.546855	0.413543	0.459534	0.441386	0.390385	0.575341	0.475457	0.430372	0.476905	0.520298	Broad H3K27me3
165756	0.419107	0.807206	0.79955	0.80307	0.763796	0.622218	0.599078	0.525685	0.487377	0.580956	0.533011	0.635991	0.484556	0.516351	0.572955	0.471844	0.522253	0.474125	0.625438	0.52914	0.497937	0.40783	Broad H3K27me3
165786	0	0.686644	0.694213	0.630023	0.675399	0.292882	0.444517	0.370966	0.597784	0.472071	0.537654	0.436937	0.484556	0.371139	0.321054	0.519012	0.390385	0.54821	0.464172	0.391382	0.464661	0.593823	Broad H3K27me3
165787	0	0.716066	0.644043	0.681878	0.675399	0.412841	0.37785	0.39343	0.493435	0.44981	0.409536	0.42725	0.465933	0.311998	0.405261	0.423543	0.414252	0.365679	0.451761	0.436854	0.490512	0.426593	Broad H3K27me3
165838	0	0.793675	0.753094	0.724375	0.734708	0.473466	0.507333	0.479032	0.5576	0.472071	0.583483	0.577633	0.484556	0.446571	0.531339	0.596829	0.484594	0.657706	0.553108	0.548062	0.450886	0.506683	Broad H3K27me3
165919	0.595945	0.943258	0.928693	0.94021	0.863869	0.495527	0.516023	0.443479	0.57455	0.554927	0.550681	0.606233	0.529003	0.430965	0.531339	0.555009	0.543127	0.583441	0.62217	0.607879	0.381742	0.452368	Broad H3K27me3
165920	0.595945	0.974542	0.910223	0.988898	0.893958	0.430919	0.436891	0.327153	0.515196	0.48504	0.512616	0.59553	0.404428	0.413543	0.54936	0.497238	0.453313	0.527141	0.710692	0.712613	0.274386	0.321025	Broad H3K27me3
165941	0.862188	0.883101	0.823809	0.880313	0.775423	0.490361	0.487921	0.443479	0.529423	0.48504	0.474571	0.476889	0.388078	0.485498	0.540614	0.497238	0.510674	0.566803	0.610005	0.537617	0.439291	0.432228	Broad H3K27me3
165943	0.861738	0.960671	0.877139	0.98298	0.873756	0.555025	0.60335	0.428931	0.529423	0.502349	0.441363	0.501903	0.419073	0.525364	0.54936	0.555009	0.552607	0.591148	0.547196	0.464874	0.254638	0.357635	Broad H3K27me3
165946	0.868414	0.831357	0.728443	0.805127	0.722634	0.460806	0.458512	0.343529	0.42497	0.323311	0.441363	0.462333	0.419073	0.215023	0.474076	0.45737	0.414252	0.457556	0.490667	0.503086	0.416759	0.469517	Broad H3K27me3
165959	0.0135482	0.566016	0.636574	0.562361	0.543977	0.690945	0.676247	0.412446	0.586684	0.478717	0.481719	0.532264	0.323219	0.541905	0.487362	0.441386	0.484594	0.439059	0.516434	0.436854	0.350147	0.346665	Broad H3K27me3
166002	0.424582	0.819719	0.753094	0.809163	0.766191	0.526774	0.524152	0.450159	0.487377	0.465066	0.523206	0.549191	0.465933	0.506758	0.531339	0.508512	0.543127	0.557779	0.57429	0.491648	0.39469	0.437601	Broad H3K27me3
166033	0.756308	0.74862	0.658056	0.668011	0.562427	0.518604	0.498	0.518408	0.467306	0.565309	0.512616	0.574397	0.404428	0.541905	0.487362	0.45737	0.543127	0.418129	0.527556	0.479005	0.457989	0.452368	Broad H3K27me3
166038	0	0.737146	0.602865	0.672769	0.562427	0.75629	0.67387	0.535857	0.533841	0.539651	0.501107	0.574397	0.419073	0.506758	0.531339	0.423543	0.561548	0.394039	0.676317	0.552962	0.416759	0.452368	Broad H3K27me3
166111	0	0.596292	0.753094	0.686245	0.642506	0.743376	0.672664	0.518408	0.529423	0.609903	0.59283	0.61849	0.475554	0.619483	0.580077	0.471844	0.543127	0.515454	0.531053	0.51353	0.400635	0.393387	Broad H3K27me3
166157	0	0.793675	0.756873	0.80307	0.728787	0.484976	0.458512	0.581594	0.414568	0.574922	0.459003	0.586886	0.348286	0.556793	0.586884	0.45737	0.612956	0.527141	0.62704	0.506669	0.416759	0.385428	Broad H3K27me3
166164	0.0775498	0.824472	0.737068	0.765937	0.691501	0.522754	0.482562	0.618303	0.474344	0.580956	0.528199	0.61849	0.388078	0.582737	0.531339	0.497238	0.592947	0.439059	0.640598	0.540314	0.487922	0.447652	Broad H3K27me3
166168	0.0801498	0.720501	0.677104	0.668011	0.607516	0.551819	0.389807	0.627949	0.529423	0.547514	0.501107	0.611274	0.419073	0.556793	0.557635	0.403353	0.570006	0.515454	0.608166	0.499393	0.485269	0.456899	Broad H3K27me3
166255	0.573681	0.675555	0.636574	0.717444	0.607516	0.430919	0.458512	0.420962	0.414568	0.401333	0.488501	0.469813	0.348286	0.371139	0.354425	0.423543	0.328177	0.439059	0.558752	0.430372	0.381742	0.437601	Broad H3K27me3
166257	0.574324	0.822113	0.77459	0.780893	0.740413	0.484976	0.493061	0.443479	0.504769	0.48504	0.512616	0.560592	0.465933	0.473614	0.540614	0.45737	0.570006	0.502837	0.606299	0.526176	0.464661	0.432228	Broad H3K27me3
166259	0.573681	0.835793	0.79955	0.855524	0.794401	0.58328	0.507333	0.479032	0.487377	0.49107	0.523206	0.522903	0.404428	0.446571	0.557635	0.555009	0.585666	0.605519	0.579065	0.516818	0.330154	0.393387	Broad H3K27me3
166292	0.438358	0.716066	0.732811	0.760622	0.761363	0.379739	0.464968	0.39343	0.377236	0.343078	0.421013	0.416792	0.432335	0.311998	0.381912	0.352756	0.414252	0.474125	0.553108	0.503086	0.37465	0.376883	Broad H3K27me3
166296	0.477076	0.889562	0.855722	0.844738	0.796374	0.694152	0.638016	0.50243	0.459866	0.565309	0.54214	0.567676	0.419073	0.541905	0.540614	0.497238	0.510674	0.557779	0.665124	0.548062	0.330154	0.414428	Broad H3K27me3
166298	0.477076	0.706824	0.683002	0.69867	0.675399	0.182843	0.476966	0.462527	0.493435	0.44981	0.506986	0.42725	0.50099	0.311998	0.354425	0.577346	0.453313	0.662569	0.520253	0.499393	0.430823	0.480893	Broad H3K27me3
166302	0.479781	0.744883	0.728443	0.663108	0.719464	0.292882	0.364645	0.436418	0.504769	0.343078	0.467015	0.363928	0.404428	0.39383	0.135087	0.497238	0.390385	0.502837	0.550187	0.534857	0.406275	0.465462	Broad H3K27me3
166310	0	0.891139	0.877139	0.915634	0.86765	0.439076	0.493061	0.479032	0.459866	0.512726	0.474571	0.507477	0.419073	0.549535	0.459534	0.519012	0.510674	0.474125	0.630183	0.559958	0.430823	0.426593	Broad H3K27me3
166321	0.402053	0.85441	0.823809	0.846324	0.828217	0.460806	0.487921	0.484078	0.481023	0.512726	0.35009	0.600991	0.465933	0.473614	0.557635	0.471844	0.543127	0.394039	0.637711	0.610881	0.476905	0.426593	Broad H3K27me3
166341	0.526076	0.844325	0.781186	0.80307	0.770875	0.391756	0.410786	0.468276	0.324868	0.375428	0.306174	0.512823	0.323219	0.430965	0.487362	0.319542	0.522253	0.287561	0.600523	0.52914	0.291161	0.267372	Broad H3K27me3
166364	0	0.669721	0.572256	0.617272	0.586583	0.366469	0.451708	0.479032	0.481023	0.457661	0.431577	0.512823	0.323219	0.430965	0.381912	0.380114	0.414252	0.394039	0.611818	0.491648	0.406275	0.357635	Broad H3K27me3
166408	0	0.711509	0.694213	0.694635	0.620065	0.606368	0.516023	0.535857	0.499225	0.565309	0.562541	0.606233	0.444451	0.473614	0.521468	0.471844	0.498174	0.489129	0.527556	0.464874	0.457989	0.442736	Broad H3K27me3
166464	0.266621	0.702004	0.651195	0.668011	0.625983	0.561202	0.511753	0.443479	0.459866	0.507641	0.474571	0.476889	0.388078	0.446571	0.354425	0.45737	0.362288	0.439059	0.668589	0.564404	0.461376	0.442736	Broad H3K27me3
166518	0.512802	0.814826	0.840521	0.865627	0.80403	0.402735	0.389807	0.420962	0.361986	0.432522	0.431577	0.489991	0.388078	0.446571	0.459534	0.471844	0.543127	0.439059	0.540988	0.42352	0.330154	0.376883	Broad H3K27me3
166523	0.637791	0.737146	0.611946	0.702606	0.631686	0.422201	0.507333	0.327153	0.403267	0.375428	0.441363	0.454401	0.388078	0.311998	0.405261	0.403353	0.362288	0.418129	0.547196	0.42352	0.464661	0.447652	Broad H3K27me3
166527	0.641848	0.876379	0.764185	0.871125	0.807722	0.505268	0.493061	0.343529	0.403267	0.343078	0.383101	0.483604	0.348286	0.39383	0.381912	0.441386	0.362288	0.502837	0.531053	0.42352	0.254638	0.321025	Broad H3K27me3
166589	0.408992	0.804587	0.816105	0.839882	0.777649	0.467294	0.5458	0.518408	0.520113	0.531282	0.566269	0.536705	0.475554	0.496506	0.521468	0.58412	0.522253	0.598496	0.610005	0.588098	0.485269	0.494505	Broad H3K27me3
166610	0	0.72482	0.790618	0.783254	0.761363	0.63796	0.624562	0.370966	0.504769	0.457661	0.481719	0.583874	0.475554	0.473614	0.474076	0.45737	0.498174	0.502837	0.69788	0.606349	0.400635	0.437601	Broad H3K27me3
166620	0.277137	0.605273	0.572256	0.603412	0.553473	0.484976	0.487921	0.443479	0.493435	0.507641	0.396974	0.522903	0.465933	0.446571	0.443475	0.423543	0.484594	0.439059	0.508425	0.408521	0.400635	0.426593	Broad H3K27me3
166664	0.804531	0.817291	0.810765	0.815032	0.779843	0.460806	0.410786	0.412446	0.451976	0.375428	0.396974	0.483604	0.369579	0.485498	0.459534	0.471844	0.533036	0.502837	0.644807	0.557671	0.274386	0.210255	Broad H3K27me3
166665	0.804531	0.879774	0.805251	0.839882	0.809536	0.439076	0.511753	0.443479	0.515196	0.465066	0.35009	0.496082	0.444451	0.446571	0.405261	0.423543	0.434988	0.502837	0.682579	0.596739	0.482551	0.376883	Broad H3K27me3
166673	0.494646	0.644095	0.719353	0.713862	0.631686	0.719854	0.678581	0.488927	0.520113	0.56194	0.569895	0.643936	0.348286	0.525364	0.572955	0.519012	0.561548	0.566803	0.668589	0.58446	0.330154	0.40783	Broad H3K27me3
166675	0.477076	0.6574	0.683002	0.743526	0.679582	0.665891	0.647241	0.484078	0.515196	0.551273	0.501107	0.58079	0.388078	0.496506	0.521468	0.519012	0.543127	0.527141	0.600523	0.503086	0.388406	0.40783	Broad H3K27me3
166681	0.376428	0.74862	0.688701	0.74049	0.709553	0.58328	0.542441	0.462527	0.504769	0.472071	0.488501	0.489991	0.419073	0.446571	0.443475	0.497238	0.484594	0.457556	0.553108	0.499393	0.473969	0.494505	Broad H3K27me3
166684	0.377698	0.663675	0.664647	0.588234	0.586583	0.473466	0.471109	0.493594	0.493435	0.535534	0.550681	0.454401	0.522508	0.344427	0.405261	0.45737	0.414252	0.474125	0.523958	0.464874	0.430823	0.452368	Broad H3K27me3
166704	0.673224	0.840114	0.793648	0.798874	0.800249	0.402735	0.4201	0.327153	0.324868	0.375428	0.409536	0.469813	0.388078	0.430965	0.405261	0.441386	0.362288	0.365679	0.588098	0.510148	0.421649	0.385428	Broad H3K27me3
166708	0.673224	0.691923	0.644043	0.694635	0.631686	0.460806	0.464968	0.39343	0.42497	0.412581	0.396974	0.392994	0.292786	0.371139	0.459534	0.403353	0.453313	0.418129	0.537764	0.474477	0.430823	0.414428	Broad H3K27me3
166717	0.496345	0.793675	0.756873	0.785582	0.763796	0.500491	0.493061	0.428931	0.467306	0.44981	0.506986	0.522903	0.348286	0.496506	0.405261	0.485067	0.543127	0.538025	0.659125	0.566568	0.439291	0.465462	Broad H3K27me3
166724	0.585653	0.74862	0.683002	0.771079	0.691501	0.453968	0.314025	0.370966	0.414568	0.457661	0.383101	0.489991	0.404428	0.371139	0.405261	0.380114	0.484594	0.489129	0.637711	0.526176	0.340602	0.40783	Broad H3K27me3
166738	0	0.566016	0.651195	0.630023	0.533871	0.793531	0.758797	0.510677	0.487377	0.558481	0.523206	0.54516	0.369579	0.549535	0.565486	0.471844	0.561548	0.515454	0.569323	0.400256	0.358933	0.385428	Broad H3K27me3
166741	0.165688	0.784995	0.808031	0.824358	0.790377	0.473466	0.531789	0.456497	0.533841	0.48504	0.533011	0.462333	0.552332	0.516351	0.487362	0.528837	0.510674	0.557779	0.57429	0.542953	0.502622	0.469517	Broad H3K27me3
166750	0.702193	0.772668	0.749228	0.778495	0.731775	0.634627	0.619122	0.525685	0.546261	0.583871	0.54648	0.549191	0.388078	0.570329	0.557635	0.546773	0.578031	0.566803	0.667445	0.582599	0.430823	0.40783	Broad H3K27me3
166769	0.183537	0.809785	0.781186	0.796734	0.839042	0.439076	0.471109	0.370966	0.533841	0.375428	0.481719	0.51796	0.493014	0.473614	0.443475	0.546773	0.390385	0.566803	0.659125	0.578787	0.473969	0.477224	Broad H3K27me3
166787	0.0270626	0.737146	0.670991	0.746506	0.662136	0.379739	0.410786	0.488927	0.467306	0.472071	0.421013	0.51796	0.465933	0.473614	0.405261	0.441386	0.484594	0.365679	0.5859	0.550537	0.39469	0.426593	Broad H3K27me3
166814	0.572391	0.729031	0.723959	0.727731	0.647648	0.606368	0.634785	0.456497	0.520113	0.465066	0.501107	0.553103	0.444451	0.496506	0.499591	0.497238	0.522253	0.489129	0.469943	0.443005	0.388406	0.357635	Broad H3K27me3
166827	0.880665	0.846392	0.823809	0.86702	0.863869	0.569938	0.493061	0.588164	0.568032	0.502349	0.431577	0.61849	0.388078	0.549535	0.586884	0.562823	0.585666	0.557779	0.74702	0.578787	0.454494	0.46126	Broad H3K27me3
166830	0.937023	0.848433	0.793648	0.869768	0.828217	0.412841	0.538989	0.473771	0.561171	0.507641	0.537654	0.553103	0.369579	0.446571	0.521468	0.596829	0.522253	0.591148	0.724503	0.683252	0.381742	0.426593	Broad H3K27me3
166835	0.965839	0.542271	0.636574	0.623775	0.570899	0.453968	0.400731	0.621603	0.583754	0.507641	0.441363	0.454401	0.292786	0.496506	0.521468	0.45737	0.533036	0.54821	0.646179	0.42352	0.406275	0.40783	Broad H3K27me3
166837	0.926399	0.663675	0.636574	0.686245	0.637189	0.558151	0.538989	0.488927	0.499225	0.412581	0.459003	0.469813	0.348286	0.413543	0.425547	0.403353	0.469729	0.418129	0.583664	0.454436	0.340602	0.432228	Broad H3K27me3
166848	0.585653	0.737146	0.732811	0.763302	0.751238	0.412841	0.410786	0.382705	0.434606	0.412581	0.396974	0.363928	0.201783	0.39383	0.425547	0.352756	0.362288	0.394039	0.602479	0.474477	0.318616	0.385428	Broad H3K27me3
167754	0	0.86018	0.840521	0.854027	0.751238	0.538118	0.482562	0.49809	0.586684	0.583871	0.617465	0.541	0.50099	0.563714	0.611439	0.60856	0.625004	0.667288	0.531053	0.552962	0.254638	0.385428	Broad H3K27me3
167756	0	0.691923	0.74122	0.623775	0.637189	0.484976	0.487921	0.493594	0.499225	0.507641	0.481719	0.496082	0.348286	0.39383	0.474076	0.471844	0.469729	0.489129	0.39483	0.408521	0.350147	0.437601	Broad H3K27me3
167798	0.255788	0.629633	0.636574	0.580066	0.613916	0.44674	0.464968	0.456497	0.474344	0.441453	0.506986	0.416792	0.455603	0.311998	0.425547	0.45737	0.414252	0.515454	0.451761	0.400256	0.430823	0.432228	Broad H3K27me3
167799	0.255788	0.729031	0.699551	0.630023	0.666682	0.453968	0.410786	0.436418	0.451976	0.49107	0.481719	0.51796	0.404428	0.344427	0.487362	0.441386	0.484594	0.474125	0.39483	0.381802	0.388406	0.432228	Broad H3K27me3
167839	0.0297585	0.613795	0.602865	0.663108	0.586583	0.509871	0.569871	0.50243	0.487377	0.472071	0.554753	0.507477	0.508536	0.496506	0.521468	0.519012	0.533036	0.474125	0.508425	0.55534	0.509297	0.509537	Broad H3K27me3
168336	0.565184	0.88474	0.851517	0.865627	0.82981	0.422201	0.516023	0.473771	0.524851	0.49107	0.494954	0.501903	0.484556	0.516351	0.565486	0.555009	0.578031	0.575341	0.475457	0.469771	0.254638	0.305722	Broad H3K27me3
168339	0.565184	0.644095	0.664647	0.580066	0.666682	0.439076	0.389807	0.412446	0.467306	0.44981	0.421013	0.483604	0.369579	0.371139	0.381912	0.441386	0.328177	0.439059	0.547196	0.474477	0.367071	0.400833	Broad H3K27me3
168430	0	0.675555	0.732811	0.588234	0.642506	0.530669	0.61536	0.49809	0.529423	0.531282	0.54214	0.611274	0.50099	0.413543	0.425547	0.538068	0.434988	0.502837	0.531053	0.568692	0.513532	0.503757	Broad H3K27me3
168540	0.386446	0.566016	0.664647	0.596003	0.647648	0.588246	0.585319	0.343529	0.499225	0.465066	0.583483	0.40543	0.508536	0.430965	0.474076	0.497238	0.453313	0.566803	0.445057	0.459768	0.318616	0.437601	Broad H3K27me3
168565	0.645847	0.819719	0.784389	0.844738	0.802151	0.530669	0.507333	0.343529	0.533841	0.472071	0.488501	0.462333	0.348286	0.460703	0.540614	0.538068	0.522253	0.583441	0.480736	0.443005	0.274386	0.42067	Broad H3K27me3
168566	0.646838	0.681192	0.611946	0.672769	0.631686	0.412841	0.498	0.49809	0.510086	0.457661	0.512616	0.40543	0.465933	0.430965	0.425547	0.519012	0.390385	0.457556	0.480736	0.542953	0.502622	0.447652	Broad H3K27me3
168789	0.772723	0.804587	0.796625	0.768529	0.80403	0.467294	0.587719	0.493594	0.542251	0.568593	0.595805	0.574397	0.50099	0.549535	0.54936	0.528837	0.585666	0.583441	0.636241	0.630022	0.470953	0.465462	Broad H3K27me3
168793	0.792017	0.778946	0.760569	0.776062	0.695282	0.514312	0.552263	0.506622	0.577691	0.507641	0.569895	0.462333	0.546855	0.525364	0.565486	0.577346	0.561548	0.605519	0.685595	0.642039	0.482551	0.509537	Broad H3K27me3
168795	0.736713	0.837967	0.771193	0.776062	0.731775	0.315596	0.428774	0.403302	0.542251	0.496832	0.441363	0.469813	0.369579	0.430965	0.521468	0.519012	0.543127	0.583441	0.682579	0.598396	0.305736	0.33455	Broad H3K27me3
168796	0.707399	0.675555	0.699551	0.690495	0.662136	0.430919	0.471109	0.450159	0.467306	0.432522	0.488501	0.436937	0.292786	0.344427	0.425547	0.403353	0.362288	0.418129	0.583664	0.550537	0.367071	0.426593	Broad H3K27me3
168932	0	0.586798	0.714616	0.562361	0.578937	0.422201	0.502753	0.450159	0.34473	0.432522	0.421013	0.462333	0.369579	0.413543	0.381912	0.403353	0.328177	0.418129	0.566763	0.568692	0.411642	0.393387	Broad H3K27me3
168961	0.369996	0.691923	0.749228	0.720947	0.719464	0.479351	0.451708	0.420962	0.487377	0.457661	0.459003	0.416792	0.444451	0.39383	0.381912	0.538068	0.434988	0.515454	0.5859	0.576835	0.439291	0.491249	Broad H3K27me3
169109	0.414654	0.831357	0.8263	0.871125	0.80403	0.379739	0.458512	0.420962	0.504769	0.472071	0.550681	0.483604	0.493014	0.556793	0.586884	0.577346	0.592947	0.636601	0.464172	0.459768	0.254638	0.357635	Broad H3K27me3
169240	0.779511	0.629633	0.572256	0.610492	0.562427	0.379739	0.428774	0.286115	0.443579	0.422933	0.467015	0.507477	0.404428	0.430965	0.531339	0.528837	0.498174	0.583441	0.62217	0.631279	0.330154	0.442736	Broad H3K27me3
169506	0.144815	0.681192	0.749228	0.668011	0.753831	0.402735	0.389807	0.484078	0.377236	0.389023	0.421013	0.553103	0.323219	0.496506	0.499591	0.423543	0.522253	0.515454	0.499863	0.506669	0.406275	0.414428	Broad H3K27me3
169515	0.460289	0.921208	0.972302	0.912538	0.92621	0.490361	0.507333	0.525685	0.451976	0.558481	0.35009	0.489991	0.53521	0.485498	0.593401	0.403353	0.561548	0.394039	0.49535	0.474477	0.457989	0.367658	Broad H3K27me3
169617	0.28228	0.733138	0.694213	0.519688	0.600843	0.612547	0.693809	0.50243	0.568032	0.48504	0.589787	0.507477	0.562684	0.460703	0.443475	0.508512	0.453313	0.557779	0.555962	0.615247	0.467852	0.5177	Broad H3K27me3
169619	0.285666	0.6574	0.611946	0.588234	0.613916	0.412841	0.516023	0.493594	0.510086	0.375428	0.431577	0.42725	0.515696	0.413543	0.474076	0.45737	0.434988	0.439059	0.544131	0.520019	0.457989	0.442736	Broad H3K27me3
169766	0.685954	0.586798	0.572256	0.506967	0.620065	0.379739	0.471109	0.412446	0.499225	0.457661	0.501107	0.527667	0.348286	0.344427	0.405261	0.508512	0.390385	0.527141	0.384067	0.459768	0.350147	0.414428	Broad H3K27me3
169769	0.686383	0.781998	0.77459	0.800986	0.745919	0.460806	0.428774	0.479032	0.586684	0.48504	0.609752	0.549191	0.419073	0.563714	0.521468	0.614104	0.533036	0.708046	0.534453	0.568692	0.274386	0.500755	Broad H3K27me3
169896	0.487747	0.686644	0.688701	0.647421	0.631686	0.509871	0.53544	0.39343	0.515196	0.472071	0.54214	0.40543	0.369579	0.446571	0.521468	0.471844	0.533036	0.583441	0.475457	0.48758	0.358933	0.367658	Broad H3K27me3
170129	0.5136	0.807206	0.82128	0.798874	0.768551	0.561202	0.528028	0.525685	0.520113	0.51762	0.523206	0.623089	0.546855	0.473614	0.474076	0.441386	0.469729	0.489129	0.553108	0.57078	0.482551	0.46126	Broad H3K27me3
170154	0.108242	0.637021	0.636574	0.69867	0.642506	0.500491	0.410786	0.403302	0.443579	0.389023	0.467015	0.469813	0.369579	0.39383	0.354425	0.423543	0.390385	0.474125	0.534453	0.564404	0.388406	0.376883	Broad H3K27me3
170189	0.602987	0.576731	0.583089	0.519688	0.578937	0.334891	0.471109	0.428931	0.481023	0.51762	0.528199	0.476889	0.444451	0.460703	0.487362	0.45737	0.510674	0.457556	0.437971	0.430372	0.406275	0.442736	Broad H3K27me3
170205	0.135275	0.621902	0.670991	0.690495	0.675399	0.430919	0.389807	0.450159	0.403267	0.478717	0.494954	0.40543	0.404428	0.460703	0.487362	0.441386	0.484594	0.515454	0.384067	0.317484	0.305736	0.346665	Broad H3K27me3
170610	0.87256	0.691923	0.651195	0.64183	0.625983	0.509871	0.507333	0.308304	0.467306	0.44981	0.54214	0.436937	0.432335	0.413543	0.459534	0.441386	0.434988	0.54821	0.437971	0.51353	0.367071	0.42067	Broad H3K27me3
170617	0.880455	0.605273	0.560679	0.610492	0.553473	0.366469	0.410786	0.420962	0.459866	0.36025	0.467015	0.522903	0.388078	0.430965	0.405261	0.441386	0.434988	0.538025	0.430458	0.454436	0.39469	0.432228	Broad H3K27me3
170671	0.831001	0.613795	0.583089	0.542444	0.435669	0.567093	0.575234	0.456497	0.592352	0.51762	0.550681	0.549191	0.484556	0.430965	0.443475	0.485067	0.469729	0.489129	0.531053	0.6048	0.421649	0.515043	Broad H3K27me3
170672	0.86331	0.514576	0.583089	0.588234	0.511474	0.54853	0.561374	0.473771	0.550151	0.51762	0.566269	0.651427	0.581337	0.525364	0.487362	0.519012	0.510674	0.527141	0.499863	0.534857	0.476905	0.452368	Broad H3K27me3
170675	0.89836	0.554566	0.670991	0.603412	0.562427	0.460806	0.428774	0.403302	0.487377	0.502349	0.501107	0.59553	0.508536	0.430965	0.443475	0.352756	0.484594	0.538025	0.571831	0.566568	0.411642	0.477224	Broad H3K27me3
170684	0.890772	0.605273	0.593267	0.461314	0.533871	0.453968	0.516023	0.412446	0.553929	0.49107	0.622369	0.668473	0.619332	0.473614	0.474076	0.45737	0.543127	0.575341	0.480736	0.545534	0.461376	0.520298	Broad H3K27me3
170958	0.325372	0.663675	0.611946	0.588234	0.553473	0.590658	0.552263	0.412446	0.451976	0.49107	0.488501	0.469813	0.404428	0.344427	0.354425	0.45737	0.434988	0.439059	0.499863	0.479005	0.400635	0.447652	Broad H3K27me3
171288	0.891581	0.675555	0.664647	0.542444	0.652627	0.430919	0.53544	0.436418	0.515196	0.323311	0.518017	0.392994	0.484556	0.344427	0.278711	0.555009	0.390385	0.605519	0.516434	0.503086	0.461376	0.520298	Broad H3K27me3
171292	0.857652	0.706824	0.651195	0.588234	0.613916	0.402735	0.410786	0.358002	0.459866	0.457661	0.431577	0.416792	0.254171	0.446571	0.487362	0.423543	0.498174	0.365679	0.544131	0.552962	0.400635	0.385428	Broad H3K27me3
171316	0.0538601	0.637021	0.593267	0.668011	0.586583	0.479351	0.487921	0.468276	0.434606	0.36025	0.431577	0.363928	0.292786	0.506758	0.521468	0.485067	0.552607	0.527141	0.555962	0.52914	0.426331	0.346665	Broad H3K27me3
171322	0.12067	0.729031	0.790618	0.724375	0.716229	0.689858	0.657214	0.443479	0.520113	0.502349	0.54648	0.522903	0.444451	0.516351	0.54936	0.538068	0.578031	0.474125	0.687566	0.630022	0.406275	0.442736	Broad H3K27me3
171341	0.497191	0.74862	0.620562	0.636036	0.637189	0.402735	0.471109	0.259176	0.474344	0.412581	0.512616	0.483604	0.419073	0.371139	0.381912	0.519012	0.434988	0.474125	0.57429	0.550537	0.350147	0.346665	Broad H3K27me3
171350	0	0.755853	0.745272	0.734238	0.74319	0.412841	0.428774	0.456497	0.510086	0.412581	0.474571	0.549191	0.348286	0.460703	0.499591	0.519012	0.484594	0.515454	0.56415	0.537617	0.340602	0.357635	Broad H3K27me3
171351	0	0.6574	0.651195	0.668011	0.593875	0.379739	0.291424	0.412446	0.499225	0.412581	0.467015	0.454401	0.455603	0.371139	0.354425	0.471844	0.484594	0.394039	0.523958	0.51353	0.411642	0.376883	Broad H3K27me3
171360	0.425665	0.637021	0.658056	0.617272	0.642506	0.430919	0.4201	0.50243	0.414568	0.478717	0.467015	0.501903	0.388078	0.446571	0.381912	0.423543	0.510674	0.418129	0.490667	0.491648	0.400635	0.40783	Broad H3K27me3
171413	0	0.554566	0.620562	0.461314	0.543977	0.379739	0.349904	0.542201	0.403267	0.565309	0.431577	0.655018	0.323219	0.525364	0.499591	0.380114	0.599904	0.22829	0.57429	0.430372	0.400635	0.357635	Broad H3K27me3
171435	0	0.741059	0.704724	0.690495	0.695282	0.430919	0.487921	0.506622	0.487377	0.457661	0.396974	0.522903	0.455603	0.525364	0.474076	0.441386	0.498174	0.331248	0.558752	0.491648	0.400635	0.465462	Broad H3K27me3
171451	0.926931	0.755853	0.784389	0.731018	0.737586	0.500491	0.458512	0.436418	0.510086	0.49107	0.607077	0.583874	0.562684	0.446571	0.499591	0.485067	0.543127	0.515454	0.5859	0.622189	0.416759	0.414428	Broad H3K27me3
171458	0.643355	0.6574	0.658056	0.690495	0.695282	0.495527	0.458512	0.456497	0.493435	0.502349	0.459003	0.42725	0.508536	0.430965	0.443475	0.519012	0.453313	0.474125	0.531053	0.57078	0.509297	0.465462	Broad H3K27me3
171569	0.877282	0.729031	0.781186	0.822536	0.80403	0.526774	0.487921	0.525685	0.493435	0.535534	0.54214	0.567676	0.419073	0.556793	0.627578	0.528837	0.674343	0.612243	0.713103	0.601641	0.340602	0.376883	Broad H3K27me3
171570	0.892589	0.741059	0.688701	0.798874	0.716229	0.522754	0.451708	0.382705	0.390897	0.522335	0.488501	0.469813	0.388078	0.473614	0.459534	0.45737	0.510674	0.515454	0.665124	0.576835	0.330154	0.288108	Broad H3K27me3
171575	0.912554	0.744883	0.719353	0.713862	0.652627	0.351654	0.229169	0.39343	0.390897	0.432522	0.35009	0.436937	0.254171	0.371139	0.443475	0.352756	0.434988	0.418129	0.527556	0.52914	0.358933	0.367658	Broad H3K27me3
171592	0.874286	0.871153	0.840521	0.854027	0.831387	0.530669	0.5458	0.436418	0.474344	0.512726	0.566269	0.54516	0.388078	0.496506	0.586884	0.562823	0.599904	0.591148	0.634754	0.607879	0.305736	0.432228	Broad H3K27me3
171593	0.845491	0.824472	0.77459	0.855524	0.823338	0.526774	0.516023	0.484078	0.520113	0.512726	0.506986	0.586886	0.50099	0.570329	0.565486	0.538068	0.619096	0.502837	0.644807	0.620832	0.426331	0.456899	Broad H3K27me3
171600	0	0.650881	0.677104	0.658048	0.586583	0.551819	0.511753	0.613183	0.597784	0.568593	0.566269	0.536705	0.455603	0.588575	0.572955	0.485067	0.578031	0.515454	0.516434	0.52914	0.536003	0.500755	Broad H3K27me3
171610	0	0.741059	0.767726	0.760622	0.722634	0.54853	0.471109	0.665078	0.510086	0.574922	0.501107	0.592711	0.292786	0.541905	0.586884	0.555009	0.592947	0.54821	0.606299	0.566568	0.318616	0.376883	Broad H3K27me3
171680	0.383972	0.706824	0.704724	0.702606	0.631686	0.402735	0.4201	0.343529	0.403267	0.422933	0.450476	0.454401	0.292786	0.446571	0.425547	0.423543	0.453313	0.418129	0.451761	0.391382	0.416759	0.33455	Broad H3K27me3
171682	0.382728	0.681192	0.723959	0.752303	0.709553	0.379739	0.471109	0.493594	0.42497	0.375428	0.467015	0.392994	0.419073	0.460703	0.405261	0.380114	0.390385	0.439059	0.469943	0.491648	0.454494	0.46126	Broad H3K27me3
172028	0.437321	0.629633	0.611946	0.542444	0.533871	0.597631	0.511753	0.420962	0.546261	0.496832	0.54214	0.454401	0.419073	0.446571	0.405261	0.441386	0.453313	0.457556	0.475457	0.479005	0.443293	0.437601	Broad H3K27me3
172083	0	0.681192	0.749228	0.720947	0.687628	0.595349	0.542441	0.55399	0.571332	0.558481	0.569895	0.61849	0.475554	0.541905	0.540614	0.519012	0.578031	0.566803	0.544131	0.526176	0.439291	0.465462	Broad H3K27me3
172114	0	0.686644	0.683002	0.610492	0.662136	0.460806	0.520153	0.484078	0.580758	0.44981	0.583483	0.532264	0.597793	0.430965	0.459534	0.519012	0.484594	0.538025	0.499863	0.566568	0.490512	0.503757	Broad H3K27me3
172267	0	0.766144	0.688701	0.610492	0.652627	0.514312	0.531789	0.559489	0.546261	0.605098	0.576863	0.61849	0.50099	0.516351	0.557635	0.528837	0.561548	0.489129	0.57429	0.52914	0.426331	0.473435	Broad H3K27me3
172349	0.805364	0.686644	0.602865	0.506967	0.570899	0.509871	0.552263	0.450159	0.499225	0.465066	0.467015	0.416792	0.465933	0.485498	0.459534	0.497238	0.390385	0.474125	0.490667	0.572833	0.52719	0.42067	Broad H3K27me3
172372	0.835256	0.650881	0.651195	0.658048	0.683656	0.422201	0.37785	0.343529	0.434606	0.465066	0.441363	0.392994	0.323219	0.413543	0.487362	0.403353	0.498174	0.439059	0.527556	0.499393	0.200241	0.367658	Broad H3K27me3
172376	0.820982	0.629633	0.677104	0.623775	0.625983	0.439076	0.520153	0.358002	0.403267	0.478717	0.431577	0.483604	0.432335	0.413543	0.499591	0.441386	0.510674	0.331248	0.571831	0.685662	0.358933	0.305722	Broad H3K27me3
172377	0.802858	0.586798	0.593267	0.531471	0.570899	0.590658	0.587719	0.50243	0.515196	0.502349	0.550681	0.58079	0.484556	0.485498	0.487362	0.441386	0.469729	0.418129	0.56415	0.534857	0.493043	0.426593	Broad H3K27me3
172426	0.530616	0.629633	0.664647	0.596003	0.666682	0.526774	0.555373	0.450159	0.538113	0.44981	0.533011	0.454401	0.292786	0.460703	0.443475	0.45737	0.510674	0.54821	0.458121	0.430372	0.254638	0.367658	Broad H3K27me3
172487	0.28228	0.762784	0.796625	0.706447	0.737586	0.422201	0.471109	0.412446	0.520113	0.44981	0.481719	0.489991	0.522508	0.516351	0.510918	0.485067	0.585666	0.502837	0.49535	0.52914	0.340602	0.42067	Broad H3K27me3
172488	0.280574	0.650881	0.728443	0.69867	0.671101	0.490361	0.561374	0.403302	0.474344	0.432522	0.488501	0.445959	0.348286	0.525364	0.443475	0.441386	0.533036	0.538025	0.413914	0.448856	0.39469	0.385428	Broad H3K27me3
173071	0.46505	0.669721	0.620562	0.519688	0.543977	0.479351	0.502753	0.49809	0.564647	0.401333	0.501107	0.476889	0.388078	0.413543	0.354425	0.485067	0.328177	0.439059	0.437971	0.548062	0.435138	0.426593	Broad H3K27me3
173075	0.46505	0.605273	0.688701	0.588234	0.607516	0.453968	0.444517	0.382705	0.499225	0.401333	0.441363	0.445959	0.455603	0.344427	0.425547	0.45737	0.390385	0.457556	0.464172	0.483369	0.318616	0.437601	Broad H3K27me3
173137	0.266621	0.720501	0.699551	0.647421	0.637189	0.538118	0.531789	0.493594	0.474344	0.51762	0.501107	0.527667	0.484556	0.473614	0.487362	0.45737	0.434988	0.566803	0.309401	0.483369	0.381742	0.437601	Broad H3K27me3
173540	0.55642	0.775836	0.753094	0.798874	0.768551	0.490361	0.464968	0.462527	0.529423	0.543642	0.550681	0.507477	0.465933	0.485498	0.54936	0.546773	0.533036	0.515454	0.490667	0.51353	0.450886	0.456899	Broad H3K27me3
173541	0.557104	0.790832	0.756873	0.805127	0.773166	0.522754	0.580377	0.510677	0.538113	0.586722	0.589787	0.549191	0.444451	0.549535	0.565486	0.562823	0.612956	0.598496	0.504217	0.499393	0.470953	0.480893	Broad H3K27me3
173588	0.396145	0.814826	0.764185	0.790137	0.813102	0.402735	0.471109	0.525685	0.493435	0.44981	0.54214	0.483604	0.484556	0.533863	0.474076	0.538068	0.510674	0.583441	0.608166	0.682438	0.350147	0.400833	Broad H3K27me3
173668	0.44753	0.775836	0.787532	0.74049	0.756382	0.460806	0.471109	0.473771	0.510086	0.502349	0.558704	0.454401	0.444451	0.533863	0.605659	0.619454	0.578031	0.657706	0.523958	0.503086	0.358933	0.385428	Broad H3K27me3
173746	0	0.784995	0.805251	0.746506	0.777649	0.484976	0.389807	0.468276	0.390897	0.531282	0.396974	0.57108	0.404428	0.533863	0.565486	0.380114	0.578031	0.365679	0.516434	0.499393	0.350147	0.346665	Broad H3K27me3
173831	0.322364	0.644095	0.520249	0.552713	0.570899	0.551819	0.542441	0.62322	0.538113	0.574922	0.573425	0.574397	0.493014	0.460703	0.499591	0.45737	0.469729	0.394039	0.615366	0.559958	0.457989	0.442736	Broad H3K27me3
173882	0.793468	0.835793	0.79955	0.778495	0.761363	0.534448	0.552263	0.493594	0.533841	0.472071	0.54648	0.553103	0.444451	0.473614	0.531339	0.508512	0.522253	0.538025	0.655381	0.710045	0.450886	0.484449	Broad H3K27me3
173885	0.793179	0.72482	0.670991	0.706447	0.642506	0.315596	0.400731	0.382705	0.361986	0.375428	0.450476	0.469813	0.369579	0.413543	0.381912	0.380114	0.362288	0.331248	0.547196	0.580708	0.381742	0.400833	Broad H3K27me3
173890	0.794912	0.566016	0.602865	0.421564	0.562427	0.505268	0.531789	0.506622	0.510086	0.49107	0.573425	0.436937	0.619332	0.473614	0.499591	0.471844	0.414252	0.502837	0.523958	0.633755	0.470953	0.452368	Broad H3K27me3
173892	0.768949	0.650881	0.636574	0.652823	0.642506	0.439076	0.53544	0.462527	0.546261	0.457661	0.528199	0.454401	0.515696	0.344427	0.443475	0.423543	0.434988	0.418129	0.553108	0.61946	0.439291	0.46126	Broad H3K27me3
173897	0.686383	0.796471	0.709743	0.681878	0.72574	0.567093	0.587719	0.510677	0.546261	0.496832	0.59283	0.496082	0.615965	0.485498	0.474076	0.497238	0.469729	0.474125	0.57429	0.633755	0.502622	0.509537	Broad H3K27me3
173903	0.43628	0.629633	0.677104	0.658048	0.613916	0.391756	0.451708	0.370966	0.377236	0.401333	0.459003	0.42725	0.465933	0.311998	0.354425	0.423543	0.390385	0.439059	0.527556	0.548062	0.447155	0.437601	Broad H3K27me3
174443	0.550887	0.801925	0.77792	0.818828	0.734708	0.526774	0.524152	0.525685	0.546261	0.558481	0.554753	0.476889	0.388078	0.496506	0.599652	0.555009	0.599904	0.647505	0.485801	0.469771	0.254638	0.376883	Broad H3K27me3
174944	0.679882	0.729031	0.658056	0.542444	0.607516	0.500491	0.471109	0.420962	0.481023	0.512726	0.54214	0.638022	0.50099	0.430965	0.474076	0.45737	0.510674	0.515454	0.485801	0.526176	0.330154	0.42067	Broad H3K27me3
174945	0.679004	0.772668	0.749228	0.768529	0.751238	0.604239	0.531789	0.450159	0.487377	0.535534	0.595805	0.564182	0.444451	0.473614	0.521468	0.528837	0.578031	0.575341	0.523958	0.582599	0.230663	0.367658	Broad H3K27me3
175333	0.776138	0.741059	0.677104	0.785582	0.647648	0.422201	0.37785	0.456497	0.553929	0.472071	0.550681	0.560592	0.444451	0.446571	0.443475	0.485067	0.434988	0.538025	0.531053	0.526176	0.367071	0.432228	Broad H3K27me3
175466	0.0670822	0.716066	0.745272	0.658048	0.698973	0.505268	0.428774	0.468276	0.510086	0.558481	0.506986	0.553103	0.419073	0.549535	0.572955	0.508512	0.578031	0.566803	0.531053	0.48758	0.39469	0.414428	Broad H3K27me3
175756	0.63159	0.644095	0.683002	0.652823	0.578937	0.632927	0.564271	0.577012	0.589548	0.597539	0.633888	0.598289	0.567586	0.549535	0.565486	0.497238	0.533036	0.591148	0.508425	0.443005	0.426331	0.506683	Broad H3K27me3
175777	0.471588	0.686644	0.636574	0.630023	0.562427	0.541685	0.507333	0.53907	0.571332	0.531282	0.558704	0.483604	0.419073	0.496506	0.459534	0.497238	0.434988	0.418129	0.540988	0.550537	0.495517	0.46126	Broad H3K27me3
175780	0.470663	0.809785	0.749228	0.826159	0.731775	0.555025	0.471109	0.382705	0.443579	0.49107	0.54648	0.54516	0.444451	0.516351	0.565486	0.497238	0.570006	0.566803	0.508425	0.503086	0.230663	0.288108	Broad H3K27me3
175783	0.470663	0.711509	0.664647	0.636036	0.620065	0.473466	0.464968	0.412446	0.487377	0.512726	0.459003	0.454401	0.348286	0.311998	0.459534	0.441386	0.484594	0.457556	0.531053	0.523137	0.39469	0.40783	Broad H3K27me3
176027	0.487747	0.691923	0.677104	0.603412	0.637189	0.366469	0.531789	0.479032	0.487377	0.512726	0.550681	0.445959	0.493014	0.430965	0.381912	0.471844	0.434988	0.502837	0.451761	0.48758	0.447155	0.465462	Broad H3K27me3
176123	0	0.691923	0.699551	0.596003	0.562427	0.484976	0.5458	0.577012	0.632597	0.583871	0.627097	0.564182	0.465933	0.525364	0.572955	0.590606	0.625004	0.598496	0.458121	0.491648	0.330154	0.473435	Broad H3K27me3
176186	0.435235	0.733138	0.728443	0.677389	0.687628	0.422201	0.487921	0.412446	0.481023	0.472071	0.54648	0.454401	0.444451	0.39383	0.381912	0.471844	0.453313	0.418129	0.56415	0.516818	0.358933	0.477224	Broad H3K27me3
176187	0.435235	0.586798	0.670991	0.630023	0.553473	0.752352	0.710123	0.473771	0.467306	0.512726	0.488501	0.483604	0.348286	0.533863	0.510918	0.471844	0.522253	0.489129	0.540988	0.510148	0.416759	0.426593	Broad H3K27me3
176286	0	0.554566	0.651195	0.562361	0.578937	0.402735	0.37785	0.443479	0.474344	0.457661	0.450476	0.37926	0.369579	0.430965	0.405261	0.45737	0.434988	0.418129	0.485801	0.537617	0.470953	0.42067	Broad H3K27me3
176317	0	0.681192	0.651195	0.610492	0.593875	0.439076	0.389807	0.456497	0.542251	0.457661	0.494954	0.564182	0.388078	0.516351	0.557635	0.497238	0.578031	0.489129	0.588098	0.548062	0.400635	0.414428	Broad H3K27me3
176329	0.0135482	0.835793	0.861839	0.818828	0.847762	0.534448	0.487921	0.559489	0.487377	0.526886	0.528199	0.549191	0.388078	0.485498	0.557635	0.519012	0.543127	0.474125	0.499863	0.499393	0.367071	0.357635	Broad H3K27me3
176331	0.0135482	0.702004	0.699551	0.686245	0.607516	0.500491	0.471109	0.627949	0.595096	0.574922	0.566269	0.589831	0.404428	0.485498	0.531339	0.519012	0.533036	0.457556	0.475457	0.499393	0.426331	0.452368	Broad H3K27me3
176349	0.151865	0.744883	0.781186	0.805127	0.773166	0.545154	0.555373	0.488927	0.619764	0.539651	0.562541	0.541	0.493014	0.516351	0.54936	0.58412	0.592947	0.598496	0.56415	0.59506	0.457989	0.432228	Broad H3K27me3
176385	0	0.613795	0.670991	0.519688	0.511474	0.534448	0.493061	0.49809	0.524851	0.56194	0.576863	0.560592	0.419073	0.576662	0.557635	0.45737	0.612956	0.502837	0.623815	0.610881	0.416759	0.480893	Broad H3K27me3
176387	0	0.69704	0.593267	0.571459	0.562427	0.518604	0.482562	0.436418	0.510086	0.56194	0.501107	0.507477	0.369579	0.496506	0.474076	0.508512	0.510674	0.474125	0.57429	0.580708	0.435138	0.46126	Broad H3K27me3
176402	0	0.833589	0.831175	0.794565	0.790377	0.624067	0.636411	0.420962	0.571332	0.48504	0.537654	0.483604	0.508536	0.516351	0.487362	0.546773	0.498174	0.489129	0.540988	0.593357	0.485269	0.480893	Broad H3K27me3
176476	0	0.775836	0.781186	0.818828	0.758893	0.522754	0.524152	0.473771	0.542251	0.48504	0.580214	0.574397	0.65184	0.549535	0.593401	0.602807	0.561548	0.598496	0.633249	0.57078	0.411642	0.437601	Broad H3K27me3
176583	0	0.6574	0.749228	0.69867	0.657454	0.641207	0.613436	0.443479	0.568032	0.507641	0.518017	0.512823	0.419073	0.576662	0.599652	0.562823	0.656426	0.575341	0.480736	0.495583	0.330154	0.432228	Broad H3K27me3
176584	0	0.576731	0.699551	0.571459	0.637189	0.593025	0.531789	0.462527	0.451976	0.478717	0.54648	0.40543	0.455603	0.485498	0.354425	0.423543	0.434988	0.489129	0.464172	0.464874	0.305736	0.376883	Broad H3K27me3
176643	0.728758	0.566016	0.602865	0.442665	0.570899	0.473466	0.516023	0.462527	0.504769	0.543642	0.583483	0.469813	0.50099	0.371139	0.425547	0.471844	0.469729	0.489129	0.553108	0.568692	0.497937	0.480893	Broad H3K27me3
176722	0	0.621902	0.651195	0.562361	0.600843	0.495527	0.428774	0.493594	0.504769	0.502349	0.550681	0.462333	0.475554	0.39383	0.405261	0.497238	0.434988	0.474125	0.558752	0.548062	0.485269	0.437601	Broad H3K27me3
176769	0.367386	0.766144	0.760569	0.69867	0.728787	0.500491	0.436891	0.62322	0.583754	0.589512	0.54214	0.496082	0.444451	0.599605	0.605659	0.508512	0.641501	0.642147	0.469943	0.469771	0.439291	0.452368	Broad H3K27me3
176770	0.368694	0.681192	0.683002	0.720947	0.731775	0.430919	0.37785	0.518408	0.481023	0.412581	0.488501	0.436937	0.323219	0.485498	0.521468	0.45737	0.533036	0.566803	0.372286	0.371394	0	0.288108	Broad H3K27me3
176969	0.881085	0.824472	0.728443	0.780893	0.753831	0.460806	0.511753	0.412446	0.481023	0.412581	0.512616	0.392994	0.475554	0.446571	0.354425	0.485067	0.469729	0.439059	0.475457	0.499393	0.450886	0.426593	Broad H3K27me3
176974	0.9192	0.772668	0.670991	0.672769	0.675399	0.402735	0.498	0.403302	0.451976	0.343078	0.512616	0.476889	0.419073	0.311998	0.405261	0.423543	0.390385	0.474125	0.531053	0.598396	0.443293	0.437601	Broad H3K27me3
176977	0.937193	0.793675	0.699551	0.787876	0.734708	0.315596	0.428774	0.343529	0.403267	0.422933	0.467015	0.469813	0.419073	0.460703	0.474076	0.423543	0.484594	0.418129	0.49535	0.582599	0.318616	0.321025	Broad H3K27me3
176981	0.97903	0.79922	0.683002	0.74049	0.652627	0.412841	0.458512	0.443479	0.510086	0.457661	0.518017	0.57108	0.432335	0.506758	0.499591	0.441386	0.453313	0.515454	0.537764	0.588098	0.381742	0.480893	Broad H3K27me3
176983	0.989788	0.822113	0.753094	0.792367	0.698973	0.366469	0.400731	0.370966	0.414568	0.422933	0.450476	0.42725	0.254171	0.311998	0.321054	0.441386	0.434988	0.365679	0.579065	0.57485	0.37465	0.376883	Broad H3K27me3
176994	0.864205	0.650881	0.651195	0.588234	0.613916	0.509871	0.410786	0.586013	0.550151	0.565309	0.607077	0.54516	0.529003	0.516351	0.499591	0.497238	0.543127	0.515454	0.613604	0.550537	0.482551	0.480893	Broad H3K27me3
177090	0	0.686644	0.683002	0.580066	0.578937	0.467294	0.502753	0.428931	0.451976	0.432522	0.501107	0.37926	0.465933	0.344427	0.381912	0.471844	0.362288	0.365679	0.451761	0.510148	0.435138	0.432228	Broad H3K27me3
177115	0.656077	0.772668	0.781186	0.757897	0.802151	0.484976	0.458512	0.436418	0.443579	0.522335	0.512616	0.616129	0.388078	0.599605	0.580077	0.508512	0.612956	0.583441	0.79917	0.774708	0.435138	0.414428	Broad H3K27me3
177119	0.656555	0.775836	0.756873	0.737395	0.753831	0.44674	0.476966	0.428931	0.493435	0.472071	0.554753	0.522903	0.388078	0.473614	0.521468	0.519012	0.561548	0.538025	0.631726	0.6048	0.350147	0.357635	Broad H3K27me3
177164	0.416889	0.637021	0.636574	0.663108	0.671101	0.391756	0.436891	0.358002	0.451976	0.422933	0.488501	0.454401	0.369579	0.430965	0.487362	0.497238	0.453313	0.557779	0.490667	0.516818	0.158968	0.305722	Broad H3K27me3
177166	0.416889	0.772668	0.74122	0.686245	0.695282	0.453968	0.482562	0.403302	0.529423	0.422933	0.54214	0.462333	0.348286	0.460703	0.425547	0.538068	0.453313	0.583441	0.451761	0.52914	0.305736	0.367658	Broad H3K27me3
177186	0	0.576731	0.664647	0.64183	0.652627	0.725746	0.676247	0.49809	0.542251	0.558481	0.494954	0.483604	0.522508	0.371139	0.499591	0.45737	0.453313	0.502837	0.555962	0.537617	0.461376	0.484449	Broad H3K27me3
177346	0.483349	0.702004	0.714616	0.749431	0.716229	0.334891	0.4201	0.358002	0.414568	0.422933	0.467015	0.42725	0.323219	0.473614	0.499591	0.508512	0.543127	0.538025	0.39483	0.464874	0.318616	0.33455	Broad H3K27me3
177348	0.483349	0.752276	0.704724	0.702606	0.695282	0.315596	0.482562	0.259176	0.434606	0.36025	0.431577	0.454401	0.323219	0.371139	0.381912	0.497238	0.414252	0.474125	0.437971	0.436854	0.274386	0.442736	Broad H3K27me3
177512	0.488618	0.566016	0.644043	0.519688	0.523071	0.558151	0.458512	0.488927	0.529423	0.44981	0.528199	0.553103	0.348286	0.446571	0.443475	0.497238	0.434988	0.489129	0.480736	0.454436	0.39469	0.46126	Broad H3K27me3
177618	0.0431892	0.711509	0.74122	0.630023	0.666682	0.668502	0.594657	0.468276	0.586684	0.56194	0.566269	0.549191	0.475554	0.563714	0.611439	0.619454	0.612956	0.662569	0.56148	0.532032	0.291161	0.477224	Broad H3K27me3
177927	0	0.644095	0.719353	0.588234	0.593875	0.692023	0.629777	0.49809	0.515196	0.496832	0.569895	0.489991	0.493014	0.541905	0.499591	0.497238	0.522253	0.502837	0.464172	0.454436	0.411642	0.480893	Broad H3K27me3
177935	0.0565156	0.613795	0.683002	0.630023	0.691501	0.422201	0.410786	0.50243	0.504769	0.441453	0.494954	0.476889	0.348286	0.473614	0.487362	0.471844	0.533036	0.502837	0.540988	0.523137	0.388406	0.465462	Broad H3K27me3
177936	0.0565156	0.613795	0.714616	0.717444	0.675399	0.430919	0.436891	0.52917	0.529423	0.472071	0.523206	0.522903	0.388078	0.446571	0.499591	0.508512	0.533036	0.557779	0.534453	0.459768	0.426331	0.393387	Broad H3K27me3
177941	0.174696	0.675555	0.548249	0.596003	0.586583	0.534448	0.451708	0.64921	0.487377	0.64119	0.474571	0.71838	0.419073	0.619483	0.655509	0.423543	0.670052	0.365679	0.686585	0.55534	0.470953	0.393387	Broad H3K27me3
178073	0	0.498792	0.593267	0.672769	0.578937	0.645927	0.552263	0.403302	0.451976	0.472071	0.409536	0.436937	0.348286	0.460703	0.531339	0.45737	0.510674	0.515454	0.475457	0.381802	0.330154	0.267372	Broad H3K27me3
178074	0	0.586798	0.583089	0.603412	0.562427	0.526774	0.487921	0.370966	0.481023	0.441453	0.450476	0.489991	0.254171	0.446571	0.487362	0.423543	0.484594	0.474125	0.527556	0.479005	0.39469	0.305722	Broad H3K27me3
178183	0.381478	0.6574	0.709743	0.706447	0.722634	0.391756	0.482562	0.286115	0.443579	0.36025	0.467015	0.363928	0.455603	0.371139	0.405261	0.403353	0.390385	0.489129	0.475457	0.523137	0.430823	0.400833	Broad H3K27me3
178187	0.381478	0.775836	0.813456	0.809163	0.809536	0.522754	0.464968	0.468276	0.592352	0.589512	0.642432	0.54516	0.444451	0.516351	0.572955	0.614104	0.599904	0.657706	0.5767	0.637375	0.350147	0.437601	Broad H3K27me3
178190	0.382728	0.637021	0.593267	0.64183	0.593875	0.412841	0.471109	0.39343	0.487377	0.401333	0.506986	0.42725	0.484556	0.446571	0.381912	0.471844	0.390385	0.439059	0.499863	0.503086	0.421649	0.456899	Broad H3K27me3
178263	0.0801498	0.831357	0.833561	0.872471	0.824981	0.495527	0.482562	0.39343	0.533841	0.522335	0.558704	0.501903	0.419073	0.533863	0.521468	0.570257	0.625004	0.652687	0.553108	0.552962	0.39469	0.452368	Broad H3K27me3
178337	0.857194	0.74862	0.737068	0.69867	0.734708	0.479351	0.516023	0.488927	0.487377	0.49107	0.554753	0.747628	0.444451	0.541905	0.54936	0.471844	0.543127	0.538025	0.768135	0.613809	0.443293	0.506683	Broad H3K27me3
178341	0.864205	0.755853	0.620562	0.580066	0.543977	0.460806	0.400731	0.450159	0.481023	0.51762	0.569895	0.592711	0.388078	0.413543	0.425547	0.352756	0.484594	0.394039	0.558752	0.491648	0.411642	0.442736	Broad H3K27me3
178342	0.864651	0.772668	0.694213	0.623775	0.691501	0.484976	0.493061	0.412446	0.434606	0.44981	0.518017	0.549191	0.404428	0.446571	0.474076	0.45737	0.362288	0.502837	0.527556	0.523137	0.495517	0.465462	Broad H3K27me3
178344	0.854199	0.6574	0.664647	0.610492	0.642506	0.402735	0.444517	0.456497	0.515196	0.412581	0.459003	0.483604	0.475554	0.39383	0.405261	0.423543	0.533036	0.489129	0.56148	0.532032	0.443293	0.447652	Broad H3K27me3
178367	0.876216	0.586798	0.636574	0.596003	0.600843	0.495527	0.464968	0.456497	0.443579	0.472071	0.481719	0.603638	0.388078	0.506758	0.531339	0.423543	0.522253	0.439059	0.512494	0.48758	0.426331	0.452368	Broad H3K27me3
178372	0.876216	0.629633	0.611946	0.580066	0.625983	0.495527	0.524152	0.420962	0.493435	0.502349	0.558704	0.501903	0.388078	0.39383	0.381912	0.497238	0.434988	0.538025	0.588098	0.542953	0.476905	0.491249	Broad H3K27me3
178400	0.41127	0.613795	0.658056	0.64183	0.647648	0.453968	0.516023	0.468276	0.487377	0.49107	0.506986	0.496082	0.484556	0.413543	0.443475	0.508512	0.484594	0.489129	0.544131	0.545534	0.470953	0.503757	Broad H3K27me3
178415	0.142445	0.675555	0.709743	0.713862	0.679582	0.453968	0.516023	0.62322	0.520113	0.565309	0.54648	0.541	0.419073	0.549535	0.557635	0.528837	0.561548	0.566803	0.594466	0.510148	0.318616	0.393387	Broad H3K27me3
178431	0.0405104	0.675555	0.683002	0.658048	0.657454	0.391756	0.410786	0.462527	0.459866	0.432522	0.459003	0.462333	0.369579	0.39383	0.459534	0.441386	0.434988	0.418129	0.553108	0.526176	0.411642	0.452368	Broad H3K27me3
178492	0.419107	0.669721	0.670991	0.542444	0.657454	0.484976	0.364645	0.428931	0.474344	0.496832	0.488501	0.553103	0.404428	0.371139	0.459534	0.45737	0.484594	0.515454	0.485801	0.495583	0.381742	0.40783	Broad H3K27me3
178494	0.419107	0.831357	0.77792	0.807158	0.786248	0.602075	0.564271	0.488927	0.504769	0.539651	0.54648	0.598289	0.493014	0.556793	0.565486	0.508512	0.612956	0.612243	0.630183	0.559958	0.381742	0.447652	Broad H3K27me3
178516	0.378964	0.566016	0.658056	0.652823	0.613916	0.402735	0.400731	0.403302	0.451976	0.502349	0.54648	0.40543	0.348286	0.609875	0.659707	0.602807	0.66564	0.636601	0.508425	0.499393	0.37465	0.346665	Broad H3K27me3
178546	0.664088	0.675555	0.688701	0.610492	0.593875	0.54853	0.528028	0.518408	0.504769	0.502349	0.506986	0.476889	0.388078	0.446571	0.459534	0.45737	0.453313	0.474125	0.490667	0.510148	0.479764	0.480893	Broad H3K27me3
178551	0.663158	0.596292	0.602865	0.571459	0.454023	0.479351	0.476966	0.545255	0.459866	0.592243	0.528199	0.655018	0.369579	0.549535	0.565486	0.441386	0.533036	0.439059	0.723042	0.615247	0.416759	0.437601	Broad H3K27me3
178553	0.663158	0.554566	0.593267	0.493147	0.533871	0.58328	0.436891	0.518408	0.487377	0.554927	0.396974	0.61849	0.323219	0.549535	0.521468	0.403353	0.552607	0.439059	0.711501	0.607879	0.358933	0.400833	Broad H3K27me3
178568	0	0.691923	0.658056	0.64183	0.600843	0.366469	0.493061	0.412446	0.499225	0.412581	0.494954	0.363928	0.419073	0.430965	0.474076	0.441386	0.328177	0.439059	0.49535	0.48758	0.450886	0.426593	Broad H3K27me3
178638	0.415774	0.809785	0.808031	0.757897	0.779843	0.467294	0.471109	0.443479	0.474344	0.432522	0.481719	0.483604	0.419073	0.460703	0.459534	0.441386	0.434988	0.489129	0.544131	0.548062	0.443293	0.400833	Broad H3K27me3
178711	0.0108401	0.741059	0.810765	0.771079	0.766191	0.479351	0.451708	0.488927	0.550151	0.512726	0.550681	0.512823	0.455603	0.496506	0.531339	0.538068	0.498174	0.575341	0.527556	0.516818	0.470953	0.437601	Broad H3K27me3
178783	0	0.663675	0.658056	0.562361	0.593875	0.490361	0.53544	0.525685	0.524851	0.531282	0.501107	0.476889	0.484556	0.473614	0.540614	0.45737	0.453313	0.502837	0.527556	0.540314	0.497937	0.469517	Broad H3K27me3
178800	0	0.644095	0.719353	0.580066	0.637189	0.749657	0.691743	0.567304	0.571332	0.49107	0.580214	0.489991	0.557604	0.525364	0.54936	0.528837	0.543127	0.575341	0.451761	0.503086	0.464661	0.46126	Broad H3K27me3
178812	0.0135482	0.675555	0.728443	0.727731	0.666682	0.709069	0.658576	0.510677	0.524851	0.547514	0.494954	0.586886	0.484556	0.485498	0.565486	0.528837	0.543127	0.527141	0.571831	0.51353	0.482551	0.497672	Broad H3K27me3
178845	0.881714	0.755853	0.694213	0.603412	0.593875	0.467294	0.493061	0.53907	0.571332	0.539651	0.580214	0.512823	0.388078	0.430965	0.405261	0.471844	0.484594	0.502837	0.583664	0.568692	0.381742	0.437601	Broad H3K27me3
178846	0.904782	0.913156	0.8263	0.892583	0.773166	0.484976	0.531789	0.545255	0.568032	0.565309	0.566269	0.567676	0.508536	0.556793	0.510918	0.538068	0.522253	0.566803	0.66629	0.664879	0.37465	0.465462	Broad H3K27me3
178848	0.911055	0.755853	0.694213	0.690495	0.620065	0.430919	0.410786	0.382705	0.42497	0.457661	0.421013	0.483604	0.292786	0.39383	0.459534	0.403353	0.390385	0.489129	0.5859	0.576835	0.330154	0.432228	Broad H3K27me3
179158	0.615451	0.605273	0.593267	0.630023	0.570899	0.688761	0.592386	0.456497	0.390897	0.478717	0.512616	0.445959	0.348286	0.39383	0.405261	0.423543	0.453313	0.439059	0.480736	0.416254	0.450886	0.426593	Broad H3K27me3
179266	0.461247	0.69704	0.760569	0.768529	0.734708	0.54853	0.502753	0.428931	0.577691	0.531282	0.562541	0.51796	0.432335	0.496506	0.521468	0.519012	0.510674	0.538025	0.490667	0.491648	0.447155	0.487899	Broad H3K27me3
179299	0.0775498	0.644095	0.620562	0.636036	0.586583	0.541685	0.476966	0.450159	0.487377	0.44981	0.501107	0.522903	0.419073	0.485498	0.521468	0.485067	0.552607	0.557779	0.464172	0.495583	0.406275	0.393387	Broad H3K27me3
179335	0.0511995	0.759355	0.756873	0.74049	0.728787	0.495527	0.476966	0.488927	0.529423	0.551273	0.617465	0.549191	0.465933	0.604829	0.580077	0.562823	0.641501	0.636601	0.523958	0.52914	0.426331	0.432228	Broad H3K27me3
179361	0.0135482	0.663675	0.709743	0.562361	0.666682	0.706223	0.678581	0.443479	0.550151	0.51762	0.573425	0.462333	0.484556	0.556793	0.557635	0.577346	0.533036	0.591148	0.512494	0.540314	0.490512	0.520298	Broad H3K27me3
179405	0.264838	0.737146	0.753094	0.778495	0.728787	0.467294	0.471109	0.412446	0.538113	0.465066	0.533011	0.532264	0.348286	0.473614	0.54936	0.528837	0.561548	0.527141	0.566763	0.464874	0.340602	0.414428	Broad H3K27me3
179406	0.270161	0.605273	0.560679	0.493147	0.511474	0.460806	0.524152	0.436418	0.481023	0.44981	0.481719	0.454401	0.348286	0.460703	0.425547	0.45737	0.434988	0.457556	0.555962	0.520019	0.461376	0.432228	Broad H3K27me3
179440	0.812206	0.72482	0.644043	0.647421	0.675399	0.514312	0.428774	0.428931	0.403267	0.412581	0.474571	0.489991	0.369579	0.413543	0.459534	0.45737	0.484594	0.474125	0.583664	0.564404	0.400635	0.400833	Broad H3K27me3
179442	0.811935	0.74862	0.728443	0.724375	0.657454	0.500491	0.582872	0.55677	0.583754	0.547514	0.609752	0.489991	0.546855	0.496506	0.521468	0.519012	0.552607	0.575341	0.588098	0.57485	0.502622	0.512323	Broad H3K27me3
179480	0.461247	0.775836	0.709743	0.677389	0.652627	0.505268	0.476966	0.484078	0.493435	0.502349	0.54648	0.51796	0.50099	0.582737	0.54936	0.519012	0.561548	0.583441	0.680527	0.656053	0.447155	0.487899	Broad H3K27me3
179482	0.460289	0.566016	0.548249	0.421564	0.470465	0.422201	0.37785	0.428931	0.377236	0.457661	0.528199	0.489991	0.388078	0.628508	0.61701	0.58412	0.670052	0.667288	0.670847	0.633755	0.39469	0.321025	Broad H3K27me3
179685	0.415774	0.720501	0.704724	0.694635	0.657454	0.530669	0.555373	0.532558	0.546261	0.554927	0.523206	0.489991	0.475554	0.473614	0.54936	0.497238	0.522253	0.54821	0.610005	0.615247	0.416759	0.42067	Broad H3K27me3
179790	0.358071	0.772668	0.74122	0.746506	0.740413	0.749657	0.67742	0.462527	0.515196	0.496832	0.569895	0.496082	0.404428	0.556793	0.586884	0.562823	0.606566	0.62489	0.534453	0.52914	0.350147	0.426593	Broad H3K27me3
179792	0.358071	0.744883	0.709743	0.710197	0.74319	0.484976	0.487921	0.468276	0.487377	0.507641	0.518017	0.532264	0.493014	0.496506	0.557635	0.538068	0.561548	0.557779	0.566763	0.534857	0.430823	0.437601	Broad H3K27me3
179793	0.359419	0.576731	0.583089	0.552713	0.613916	0.265305	0.37785	0.456497	0.42497	0.465066	0.441363	0.392994	0.348286	0.609875	0.580077	0.562823	0.630698	0.598496	0.445057	0.464874	0.274386	0.367658	Broad H3K27me3
179840	0	0.681192	0.745272	0.652823	0.712927	0.509871	0.498	0.506622	0.493435	0.554927	0.481719	0.51796	0.484556	0.430965	0.443475	0.45737	0.453313	0.439059	0.547196	0.537617	0.430823	0.432228	Broad H3K27me3
180049	0.0775498	0.744883	0.77459	0.731018	0.695282	0.460806	0.542441	0.462527	0.5576	0.522335	0.59283	0.527667	0.455603	0.446571	0.531339	0.441386	0.453313	0.515454	0.547196	0.562202	0.439291	0.465462	Broad H3K27me3
180051	0.0930391	0.706824	0.732811	0.580066	0.607516	0.58328	0.538989	0.532558	0.5576	0.597539	0.586672	0.58079	0.50099	0.582737	0.599652	0.528837	0.630698	0.583441	0.480736	0.510148	0.439291	0.477224	Broad H3K27me3
180168	0	0.775836	0.737068	0.713862	0.625983	0.526774	0.549073	0.55677	0.564647	0.539651	0.589787	0.496082	0.541154	0.556793	0.474076	0.555009	0.510674	0.557779	0.537764	0.542953	0.51761	0.506683	Broad H3K27me3
180206	0	0.596292	0.602865	0.562361	0.578937	0.530669	0.37785	0.488927	0.467306	0.48504	0.501107	0.549191	0.419073	0.446571	0.459534	0.471844	0.533036	0.527141	0.537764	0.48758	0.447155	0.376883	Broad H3K27me3
180292	0.316265	0.863919	0.828756	0.86702	0.861297	0.567093	0.538989	0.548236	0.524851	0.551273	0.54648	0.541	0.522508	0.541905	0.637465	0.602807	0.612956	0.657706	0.588098	0.55534	0.381742	0.40783	Broad H3K27me3
180330	0.583175	0.817291	0.79955	0.844738	0.731775	0.526774	0.482562	0.518408	0.510086	0.51762	0.523206	0.512823	0.419073	0.496506	0.54936	0.555009	0.599904	0.630854	0.558752	0.582599	0.274386	0.42067	Broad H3K27me3
180407	0.504692	0.814826	0.845006	0.862805	0.862588	0.636304	0.572581	0.532558	0.524851	0.565309	0.607077	0.586886	0.444451	0.609875	0.605659	0.555009	0.612956	0.642147	0.631726	0.550537	0.388406	0.385428	Broad H3K27me3
180644	0	0.733138	0.77792	0.763302	0.72574	0.391756	0.552263	0.473771	0.493435	0.44981	0.421013	0.436937	0.348286	0.430965	0.487362	0.423543	0.510674	0.489129	0.62217	0.534857	0.330154	0.367658	Broad H3K27me3
180678	0.538755	0.74862	0.704724	0.765937	0.600843	0.558151	0.507333	0.567304	0.529423	0.600108	0.576863	0.577633	0.493014	0.582737	0.572955	0.546773	0.585666	0.575341	0.639163	0.548062	0.411642	0.456899	Broad H3K27me3
181392	0.578785	0.675555	0.602865	0.588234	0.470465	0.500491	0.451708	0.545255	0.571332	0.586722	0.589787	0.51796	0.419073	0.685934	0.725923	0.629622	0.721504	0.700692	0.512494	0.499393	0.381742	0.452368	Broad H3K27me3
181439	0.227244	0.74862	0.709743	0.636036	0.578937	0.412841	0.451708	0.49809	0.493435	0.432522	0.474571	0.454401	0.522508	0.473614	0.443475	0.441386	0.484594	0.394039	0.458121	0.491648	0.358933	0.385428	Broad H3K27me3
181560	0.893392	0.809785	0.723959	0.785582	0.666682	0.631204	0.624562	0.462527	0.538113	0.496832	0.54214	0.42725	0.465933	0.516351	0.540614	0.441386	0.543127	0.54821	0.618815	0.609389	0.411642	0.5177	Broad H3K27me3
181562	0.918287	0.74862	0.688701	0.706447	0.613916	0.439076	0.511753	0.468276	0.568032	0.465066	0.607077	0.469813	0.567586	0.473614	0.443475	0.508512	0.469729	0.557779	0.656641	0.66582	0.490512	0.622577	Broad H3K27me3
181563	0.932892	0.596292	0.520249	0.531471	0.454023	0.412841	0.428774	0.370966	0.390897	0.44981	0.421013	0.476889	0.201783	0.588575	0.61701	0.528837	0.606566	0.612243	0.634754	0.642039	0.254638	0.42067	Broad H3K27me3
181568	1	0.741059	0.644043	0.571459	0.523071	0.402735	0.314025	0.343529	0.487377	0.343078	0.54648	0.363928	0.465933	0.344427	0.354425	0.403353	0.226173	0.489129	0.56148	0.548062	0.450886	0.515043	Broad H3K27me3
181571	1	0.6574	0.593267	0.542444	0.470465	0.402735	0.410786	0.412446	0.524851	0.343078	0.566269	0.37926	0.484556	0.344427	0.321054	0.380114	0.362288	0.489129	0.475457	0.534857	0.430823	0.477224	Broad H3K27me3
181580	1	0.817291	0.77459	0.783254	0.679582	0.54853	0.516023	0.484078	0.538113	0.49107	0.586672	0.512823	0.515696	0.525364	0.611439	0.538068	0.543127	0.583441	0.592379	0.576835	0.443293	0.506683	Broad H3K27me3
181585	0.991051	0.716066	0.636574	0.630023	0.511474	0.484976	0.487921	0.428931	0.493435	0.432522	0.533011	0.303104	0.562684	0.473614	0.425547	0.519012	0.362288	0.489129	0.475457	0.568692	0.490512	0.494505	Broad H3K27me3
181599	0.999458	0.669721	0.644043	0.571459	0.562427	0.430919	0.552263	0.370966	0.538113	0.441453	0.659851	0.34658	0.659534	0.344427	0.321054	0.508512	0.390385	0.515454	0.508425	0.548062	0.490512	0.566312	Broad H3K27me3
181602	1	0.762784	0.636574	0.630023	0.570899	0.688761	0.658576	0.488927	0.493435	0.592243	0.663429	0.59553	0.444451	0.533863	0.54936	0.485067	0.570006	0.566803	0.615366	0.623531	0.381742	0.477224	Broad H3K27me3
181603	1	0.637021	0.504291	0.647421	0.593875	0.585787	0.37785	0.370966	0.403267	0.441453	0.54648	0.536705	0.292786	0.371139	0.510918	0.441386	0.434988	0.439059	0.534453	0.526176	0.305736	0.42067	Broad H3K27me3
181608	1	0.744883	0.611946	0.623775	0.543977	0.505268	0.471109	0.412446	0.510086	0.472071	0.54648	0.462333	0.444451	0.430965	0.405261	0.441386	0.328177	0.418129	0.490667	0.51353	0.439291	0.452368	Broad H3K27me3
181609	1	0.663675	0.583089	0.552713	0.414901	0.422201	0.498	0.428931	0.467306	0.472071	0.528199	0.51796	0.419073	0.371139	0.321054	0.423543	0.328177	0.418129	0.469943	0.495583	0.454494	0.456899	Broad H3K27me3
181619	0.998097	0.833589	0.699551	0.757897	0.593875	0.597631	0.558409	0.456497	0.564647	0.571796	0.661652	0.59553	0.654452	0.506758	0.499591	0.546773	0.469729	0.605519	0.540988	0.534857	0.439291	0.593823	Broad H3K27me3
181624	0.915343	0.637021	0.611946	0.610492	0.470465	0.772066	0.751882	0.403302	0.510086	0.502349	0.586672	0.469813	0.444451	0.556793	0.499591	0.528837	0.510674	0.515454	0.437971	0.464874	0.447155	0.426593	Broad H3K27me3
181634	0.0135482	0.6574	0.620562	0.588234	0.523071	0.685414	0.64575	0.370966	0.529423	0.457661	0.550681	0.42725	0.432335	0.430965	0.459534	0.538068	0.434988	0.457556	0.579065	0.564404	0.450886	0.491249	Broad H3K27me3
181686	0.0378277	0.762784	0.749228	0.74049	0.687628	0.439076	0.524152	0.473771	0.553929	0.502349	0.506986	0.553103	0.529003	0.496506	0.531339	0.555009	0.570006	0.557779	0.527556	0.459768	0.421649	0.432228	Broad H3K27me3
181708	0.744444	0.691923	0.670991	0.652823	0.570899	0.526774	0.502753	0.403302	0.515196	0.539651	0.595805	0.40543	0.455603	0.460703	0.425547	0.485067	0.453313	0.489129	0.56148	0.537617	0.525339	0.456899	Broad H3K27me3
181714	0.74375	0.686644	0.602865	0.64183	0.498954	0.453968	0.493061	0.428931	0.474344	0.465066	0.501107	0.42725	0.455603	0.344427	0.321054	0.441386	0.362288	0.418129	0.430458	0.506669	0.461376	0.484449	Broad H3K27me3
181880	0.471588	0.729031	0.694213	0.757897	0.625983	0.538118	0.531789	0.542201	0.533841	0.586722	0.550681	0.522903	0.419073	0.496506	0.627578	0.562823	0.636193	0.612243	0.610005	0.598396	0.350147	0.437601	Broad H3K27me3
181882	0.471588	0.686644	0.593267	0.668011	0.511474	0.430919	0.464968	0.403302	0.515196	0.465066	0.523206	0.483604	0.444451	0.506758	0.499591	0.508512	0.484594	0.54821	0.430458	0.454436	0.340602	0.376883	Broad H3K27me3
181962	0	0.6574	0.611946	0.663108	0.498954	0.61052	0.493061	0.428931	0.443579	0.48504	0.501107	0.469813	0.323219	0.516351	0.354425	0.441386	0.414252	0.418129	0.49535	0.469771	0.367071	0.42067	Broad H3K27me3
182013	0.571094	0.775836	0.688701	0.636036	0.562427	0.490361	0.561374	0.551147	0.564647	0.543642	0.573425	0.476889	0.557604	0.582737	0.531339	0.546773	0.510674	0.527141	0.547196	0.550537	0.537684	0.500755	Broad H3K27me3
182157	0.0538601	0.741059	0.719353	0.713862	0.593875	0.561202	0.60335	0.479032	0.568032	0.56194	0.612373	0.496082	0.546855	0.430965	0.510918	0.562823	0.533036	0.636601	0.523958	0.534857	0.476905	0.469517	Broad H3K27me3
182269	0.60472	0.613795	0.611946	0.596003	0.562427	0.657717	0.629777	0.506622	0.592352	0.554927	0.554753	0.606233	0.552332	0.460703	0.474076	0.528837	0.414252	0.502837	0.508425	0.495583	0.435138	0.487899	Broad H3K27me3
182273	0.604143	0.702004	0.644043	0.731018	0.607516	0.453968	0.464968	0.468276	0.504769	0.465066	0.474571	0.445959	0.432335	0.311998	0.459534	0.441386	0.498174	0.527141	0.527556	0.483369	0.400635	0.456899	Broad H3K27me3
182337	0.229214	0.762784	0.764185	0.737395	0.662136	0.460806	0.37785	0.532558	0.434606	0.551273	0.488501	0.564182	0.432335	0.506758	0.572955	0.45737	0.606566	0.457556	0.686585	0.548062	0.305736	0.367658	Broad H3K27me3
182413	0.115726	0.775836	0.771193	0.757897	0.722634	0.453968	0.531789	0.49809	0.61519	0.547514	0.523206	0.496082	0.50099	0.576662	0.540614	0.570257	0.578031	0.583441	0.680527	0.646528	0.426331	0.465462	Broad H3K27me3
182670	0.0405104	0.706824	0.628758	0.694635	0.498954	0.530669	0.587719	0.484078	0.538113	0.49107	0.609752	0.489991	0.444451	0.506758	0.499591	0.570257	0.543127	0.630854	0.430458	0.503086	0.400635	0.376883	Broad H3K27me3
182785	0	0.669721	0.699551	0.677389	0.562427	0.509871	0.451708	0.468276	0.504769	0.554927	0.569895	0.656778	0.515696	0.496506	0.54936	0.555009	0.578031	0.598496	0.504217	0.479005	0.358933	0.437601	Broad H3K27me3
183118	0.87104	0.74862	0.677104	0.743526	0.562427	0.575445	0.507333	0.443479	0.57455	0.496832	0.6294	0.586886	0.619332	0.506758	0.499591	0.538068	0.543127	0.605519	0.547196	0.606349	0.461376	0.46126	Broad H3K27me3
183137	0.994666	0.669721	0.560679	0.531471	0.498954	0.422201	0.502753	0.506622	0.520113	0.472071	0.601561	0.476889	0.508536	0.270849	0.381912	0.441386	0.414252	0.439059	0.49535	0.534857	0.439291	0.530142	Broad H3K27me3
183143	0.994666	0.755853	0.670991	0.720947	0.613916	0.460806	0.524152	0.456497	0.520113	0.457661	0.573425	0.483604	0.515696	0.413543	0.425547	0.519012	0.390385	0.538025	0.512494	0.576835	0.439291	0.534767	Broad H3K27me3
183157	1	0.629633	0.620562	0.623775	0.470465	0.412841	0.37785	0.468276	0.434606	0.422933	0.467015	0.574397	0.292786	0.485498	0.487362	0.403353	0.533036	0.439059	0.618815	0.540314	0.400635	0.477224	Broad H3K27me3
183158	1	0.576731	0.548249	0.552713	0.414901	0.430919	0.349904	0.493594	0.361986	0.526886	0.481719	0.629698	0.292786	0.496506	0.572955	0.403353	0.543127	0.489129	0.65152	0.564404	0.367071	0.473435	Broad H3K27me3
183160	1	0.793675	0.644043	0.706447	0.562427	0.402735	0.428774	0.55399	0.564647	0.589512	0.622369	0.641994	0.493014	0.533863	0.565486	0.497238	0.570006	0.527141	0.676317	0.576835	0.39469	0.562808	Broad H3K27me3
183167	0.954068	0.69704	0.611946	0.610492	0.523071	0.473466	0.4201	0.39343	0.443579	0.49107	0.537654	0.574397	0.455603	0.446571	0.459534	0.423543	0.434988	0.457556	0.579065	0.469771	0.330154	0.452368	Broad H3K27me3
183168	0.937364	0.801925	0.714616	0.686245	0.620065	0.495527	0.552263	0.518408	0.493435	0.568593	0.595805	0.641994	0.557604	0.525364	0.499591	0.528837	0.533036	0.515454	0.682579	0.576835	0.421649	0.527758	Broad H3K27me3
183170	0.916267	0.733138	0.583089	0.552713	0.470465	0.391756	0.400731	0.468276	0.520113	0.412581	0.523206	0.462333	0.649178	0.446571	0.425547	0.485067	0.453313	0.489129	0.516434	0.506669	0.406275	0.477224	Broad H3K27me3
183173	0.895987	0.741059	0.644043	0.571459	0.562427	0.430919	0.5458	0.403302	0.474344	0.478717	0.54648	0.40543	0.465933	0.413543	0.487362	0.485067	0.434988	0.439059	0.520253	0.576835	0.411642	0.532477	Broad H3K27me3
183199	0.930803	0.814826	0.719353	0.720947	0.631686	0.518604	0.516023	0.506622	0.538113	0.51762	0.631663	0.51796	0.529003	0.473614	0.499591	0.562823	0.469729	0.538025	0.553108	0.6048	0.519594	0.557345	Broad H3K27me3
183202	0.901298	0.675555	0.583089	0.596003	0.498954	0.351654	0.389807	0.343529	0.443579	0.465066	0.494954	0.483604	0.53521	0.371139	0.443475	0.423543	0.469729	0.394039	0.422461	0.503086	0.37465	0.473435	Broad H3K27me3
183223	0	0.675555	0.651195	0.702606	0.543977	0.569938	0.493061	0.506622	0.481023	0.577974	0.506986	0.527667	0.455603	0.549535	0.593401	0.497238	0.533036	0.489129	0.665124	0.57078	0.200241	0.385428	Broad H3K27me3
183321	0.142445	0.663675	0.683002	0.580066	0.593875	0.530669	0.520153	0.532558	0.553929	0.554927	0.595805	0.469813	0.465933	0.430965	0.499591	0.555009	0.498174	0.591148	0.475457	0.499393	0.39469	0.456899	Broad H3K27me3
183574	0	0.681192	0.658056	0.623775	0.562427	0.667203	0.658576	0.382705	0.515196	0.472071	0.54648	0.476889	0.465933	0.371139	0.443475	0.538068	0.453313	0.515454	0.523958	0.566568	0.411642	0.447652	Broad H3K27me3
183600	0.456422	0.790832	0.651195	0.731018	0.657454	0.647463	0.653036	0.506622	0.546261	0.526886	0.601561	0.512823	0.522508	0.516351	0.557635	0.555009	0.552607	0.54821	0.523958	0.576835	0.476905	0.447652	Broad H3K27me3
183607	0.454469	0.621902	0.560679	0.542444	0.414901	0.671061	0.605433	0.462527	0.515196	0.507641	0.494954	0.445959	0.323219	0.413543	0.474076	0.471844	0.510674	0.489129	0.566763	0.534857	0.340602	0.385428	Broad H3K27me3
183826	0	0.629633	0.593267	0.64183	0.485353	0.391756	0.502753	0.370966	0.487377	0.465066	0.512616	0.462333	0.419073	0.485498	0.487362	0.497238	0.552607	0.489129	0.451761	0.459768	0.400635	0.40783	Broad H3K27me3
183916	0.238919	0.621902	0.658056	0.562361	0.553473	0.606368	0.53544	0.473771	0.57455	0.49107	0.533011	0.54516	0.562684	0.516351	0.54936	0.497238	0.498174	0.538025	0.445057	0.510148	0.421649	0.46126	Broad H3K27me3
184098	0.6493	0.629633	0.628758	0.623775	0.485353	0.453968	0.464968	0.488927	0.529423	0.49107	0.537654	0.476889	0.465933	0.270849	0.381912	0.441386	0.362288	0.474125	0.569323	0.537617	0.416759	0.494505	Broad H3K27me3
184100	0.6493	0.72482	0.683002	0.757897	0.642506	0.473466	0.507333	0.493594	0.493435	0.526886	0.528199	0.445959	0.465933	0.506758	0.487362	0.497238	0.498174	0.566803	0.553108	0.568692	0.358933	0.40783	Broad H3K27me3
184111	0.677238	0.621902	0.611946	0.623775	0.485353	0.439076	0.349904	0.462527	0.434606	0.531282	0.528199	0.638022	0.455603	0.344427	0.443475	0.441386	0.434988	0.457556	0.485801	0.443005	0.367071	0.305722	Broad H3K27me3
184112	0.677238	0.814826	0.790618	0.857007	0.756382	0.569938	0.542441	0.548236	0.5576	0.600108	0.576863	0.54516	0.484556	0.516351	0.622385	0.596829	0.641501	0.612243	0.631726	0.57485	0.305736	0.40783	Broad H3K27me3
184115	0.578152	0.596292	0.611946	0.542444	0.485353	0.439076	0.507333	0.450159	0.451976	0.412581	0.459003	0.37926	0.465933	0.430965	0.425547	0.403353	0.414252	0.457556	0.430458	0.491648	0.443293	0.477224	Broad H3K27me3
184125	0.508776	0.787939	0.699551	0.720947	0.578937	0.538118	0.502753	0.518408	0.553929	0.554927	0.558704	0.483604	0.444451	0.533863	0.586884	0.546773	0.599904	0.575341	0.523958	0.557671	0.421649	0.480893	Broad H3K27me3
184126	0.509586	0.737146	0.611946	0.694635	0.613916	0.522754	0.428774	0.428931	0.467306	0.432522	0.501107	0.436937	0.444451	0.371139	0.487362	0.508512	0.484594	0.538025	0.485801	0.479005	0.318616	0.385428	Broad H3K27me3
184193	0	0.686644	0.636574	0.681878	0.543977	0.545154	0.599078	0.535857	0.61519	0.616793	0.604348	0.600991	0.432335	0.576662	0.572955	0.577346	0.612956	0.583441	0.537764	0.491648	0.411642	0.42067	Broad H3K27me3
184242	0.509586	0.6574	0.644043	0.531471	0.485353	0.522754	0.542441	0.525685	0.553929	0.478717	0.54214	0.501903	0.541154	0.473614	0.425547	0.485067	0.469729	0.527141	0.537764	0.534857	0.482551	0.500755	Broad H3K27me3
184361	0.0775498	0.669721	0.651195	0.647421	0.637189	0.402735	0.333224	0.49809	0.451976	0.44981	0.329919	0.496082	0.201783	0.446571	0.487362	0.403353	0.469729	0.418129	0.699667	0.537617	0.421649	0.346665	Broad H3K27me3
184378	0.6493	0.644095	0.593267	0.596003	0.553473	0.522754	0.389807	0.370966	0.434606	0.522335	0.506986	0.527667	0.444451	0.563714	0.61701	0.508512	0.630698	0.54821	0.579065	0.506669	0.330154	0.385428	Broad H3K27me3
184382	0.925331	0.886363	0.805251	0.843135	0.798324	0.534448	0.594657	0.473771	0.546261	0.51762	0.554753	0.532264	0.522508	0.525364	0.521468	0.508512	0.578031	0.54821	0.65152	0.616668	0.493043	0.520298	Broad H3K27me3
184384	0.966913	0.716066	0.611946	0.652823	0.586583	0.509871	0.444517	0.479032	0.524851	0.496832	0.554753	0.527667	0.557604	0.628508	0.659707	0.596829	0.661101	0.662569	0.569323	0.534857	0.443293	0.484449	Broad H3K27me3
184388	0.96166	0.711509	0.670991	0.681878	0.671101	0.530669	0.516023	0.514603	0.481023	0.551273	0.554753	0.556901	0.557604	0.576662	0.599652	0.538068	0.636193	0.62489	0.579065	0.57485	0.479764	0.520298	Broad H3K27me3
184390	0.923003	0.629633	0.548249	0.636036	0.578937	0.453968	0.436891	0.412446	0.434606	0.457661	0.506986	0.507477	0.419073	0.549535	0.599652	0.562823	0.656426	0.54821	0.550187	0.523137	0.340602	0.367658	Broad H3K27me3
184392	0.906889	0.691923	0.651195	0.658048	0.647648	0.490361	0.410786	0.343529	0.42497	0.465066	0.383101	0.40543	0.388078	0.39383	0.459534	0.423543	0.390385	0.418129	0.516434	0.516818	0.430823	0.400833	Broad H3K27me3
184395	0.838465	0.744883	0.732811	0.746506	0.706105	0.693092	0.601232	0.39343	0.504769	0.502349	0.450476	0.496082	0.404428	0.563714	0.580077	0.538068	0.646635	0.54821	0.596518	0.503086	0.305736	0.305722	Broad H3K27me3
184416	0.624175	0.848433	0.849375	0.826159	0.8664	0.505268	0.493061	0.224994	0.504769	0.422933	0.459003	0.496082	0.432335	0.516351	0.521468	0.485067	0.561548	0.515454	0.694228	0.552962	0.381742	0.393387	Broad H3K27me3
184417	0.624711	0.759355	0.802424	0.822536	0.824981	0.460806	0.471109	0.420962	0.481023	0.502349	0.474571	0.536705	0.348286	0.541905	0.531339	0.528837	0.570006	0.502837	0.670847	0.537617	0.406275	0.393387	Broad H3K27me3
184419	0.624175	0.729031	0.77792	0.833168	0.813102	0.439076	0.428774	0.403302	0.34473	0.432522	0.431577	0.392994	0.201783	0.506758	0.425547	0.441386	0.469729	0.502837	0.553108	0.532032	0.200241	0.42067	Broad H3K27me3
184434	0.0538601	0.733138	0.756873	0.677389	0.737586	0.648979	0.624562	0.420962	0.561171	0.522335	0.518017	0.553103	0.292786	0.541905	0.557635	0.508512	0.578031	0.591148	0.756912	0.537617	0.291161	0.367658	Broad H3K27me3
184439	0.0775498	0.801925	0.882536	0.886566	0.908049	0.674804	0.641167	0.506622	0.515196	0.48504	0.518017	0.496082	0.475554	0.485498	0.540614	0.519012	0.578031	0.502837	0.646179	0.593357	0.497937	0.522839	Broad H3K27me3
184458	0.498034	0.790832	0.816105	0.822536	0.807722	0.555025	0.538989	0.525685	0.546261	0.49107	0.523206	0.507477	0.404428	0.516351	0.586884	0.570257	0.636193	0.598496	0.615366	0.532032	0.37465	0.376883	Broad H3K27me3
184459	0.498034	0.846392	0.859824	0.90616	0.853316	0.484976	0.436891	0.52917	0.577691	0.551273	0.583483	0.522903	0.388078	0.556793	0.580077	0.619454	0.599904	0.636601	0.642017	0.503086	0.350147	0.346665	Broad H3K27me3
184500	0	0.766144	0.77459	0.765937	0.796374	0.44674	0.458512	0.545255	0.493435	0.507641	0.396974	0.553103	0.388078	0.516351	0.54936	0.471844	0.522253	0.474125	0.707403	0.630022	0.447155	0.480893	Broad H3K27me3
184512	0.867754	0.819719	0.802424	0.871125	0.814855	0.473466	0.498	0.403302	0.481023	0.465066	0.518017	0.583874	0.455603	0.541905	0.605659	0.555009	0.646635	0.591148	0.751773	0.600029	0.37465	0.437601	Broad H3K27me3
184515	0.890772	0.669721	0.683002	0.694635	0.698973	0.366469	0.4201	0.443479	0.414568	0.512726	0.474571	0.489991	0.369579	0.533863	0.54936	0.423543	0.592947	0.502837	0.5859	0.469771	0.305736	0.376883	Broad H3K27me3
184516	0.902658	0.711509	0.683002	0.636036	0.652627	0.473466	0.400731	0.488927	0.474344	0.496832	0.35009	0.541	0.465933	0.496506	0.531339	0.423543	0.543127	0.365679	0.540988	0.430372	0.400635	0.305722	Broad H3K27me3
184519	0.946587	0.856356	0.842779	0.903976	0.86765	0.490361	0.487921	0.450159	0.42497	0.465066	0.501107	0.489991	0.419073	0.556793	0.540614	0.528837	0.533036	0.566803	0.590257	0.568692	0.426331	0.487899	Broad H3K27me3
184521	0.939234	0.744883	0.749228	0.746506	0.731775	0.460806	0.464968	0.308304	0.451976	0.478717	0.459003	0.507477	0.348286	0.506758	0.54936	0.45737	0.570006	0.418129	0.667445	0.576835	0.447155	0.477224	Broad H3K27me3
184524	0.734925	0.801925	0.838233	0.839882	0.853316	0.618438	0.555373	0.428931	0.542251	0.48504	0.474571	0.476889	0.465933	0.413543	0.531339	0.546773	0.533036	0.612243	0.550187	0.526176	0.411642	0.456899	Broad H3K27me3
184527	0.252105	0.85441	0.878957	0.83656	0.832948	0.422201	0.476966	0.484078	0.493435	0.472071	0.512616	0.501903	0.432335	0.541905	0.540614	0.538068	0.552607	0.527141	0.531053	0.523137	0.457989	0.40783	Broad H3K27me3
184544	0.0270626	0.72482	0.753094	0.663108	0.756382	0.44674	0.458512	0.382705	0.403267	0.432522	0.409536	0.436937	0.444451	0.485498	0.487362	0.403353	0.510674	0.331248	0.642017	0.559958	0.330154	0.393387	Broad H3K27me3
184573	0.198609	0.706824	0.719353	0.720947	0.716229	0.467294	0.471109	0.50243	0.377236	0.48504	0.441363	0.469813	0.465933	0.215023	0.443475	0.380114	0.484594	0.439059	0.490667	0.474477	0.457989	0.484449	Broad H3K27me3
184575	0.362097	0.812325	0.842779	0.805127	0.824981	0.430919	0.451708	0.484078	0.510086	0.472071	0.518017	0.522903	0.419073	0.516351	0.565486	0.497238	0.606566	0.566803	0.555962	0.506669	0.358933	0.346665	Broad H3K27me3
184577	0.487747	0.663675	0.749228	0.734238	0.709553	0.412841	0.464968	0.343529	0.499225	0.472071	0.512616	0.416792	0.323219	0.430965	0.381912	0.380114	0.434988	0.418129	0.523958	0.483369	0.443293	0.40783	Broad H3K27me3
184580	0.613226	0.822113	0.849375	0.790137	0.850564	0.514312	0.524152	0.436418	0.493435	0.44981	0.481719	0.476889	0.444451	0.446571	0.521468	0.508512	0.533036	0.502837	0.644807	0.59163	0.340602	0.393387	Broad H3K27me3
184584	0.607584	0.914526	0.952492	0.913576	0.946303	0.522754	0.511753	0.436418	0.474344	0.343078	0.467015	0.454401	0.455603	0.485498	0.499591	0.485067	0.434988	0.502837	0.588098	0.557671	0.473969	0.437601	Broad H3K27me3
184643	0.425665	0.729031	0.756873	0.720947	0.766191	0.495527	0.502753	0.450159	0.529423	0.502349	0.583483	0.436937	0.484556	0.485498	0.474076	0.528837	0.498174	0.502837	0.566763	0.600029	0.467852	0.484449	Broad H3K27me3
184658	0.603566	0.784995	0.833561	0.822536	0.823338	0.593025	0.520153	0.484078	0.520113	0.526886	0.523206	0.564182	0.50099	0.582737	0.580077	0.555009	0.636193	0.598496	0.571831	0.564404	0.454494	0.484449	Broad H3K27me3
184713	0.118203	0.644095	0.664647	0.677389	0.666682	0.430919	0.476966	0.506622	0.443579	0.472071	0.441363	0.436937	0.419073	0.371139	0.381912	0.497238	0.390385	0.418129	0.553108	0.448856	0.416759	0.33455	Broad H3K27me3
184769	0.774591	0.781998	0.784389	0.80307	0.818304	0.460806	0.538989	0.382705	0.493435	0.522335	0.431577	0.507477	0.388078	0.588575	0.599652	0.497238	0.656426	0.527141	0.631726	0.537617	0.485269	0.456899	Broad H3K27me3
184777	0.78103	0.874655	0.851517	0.873805	0.881924	0.467294	0.531789	0.479032	0.542251	0.535534	0.512616	0.501903	0.444451	0.556793	0.565486	0.602807	0.630698	0.566803	0.553108	0.562202	0.367071	0.437601	Broad H3K27me3
184785	0.583175	0.669721	0.699551	0.746506	0.679582	0.761357	0.675064	0.551147	0.5576	0.602627	0.576863	0.522903	0.404428	0.556793	0.599652	0.519012	0.592947	0.583441	0.5767	0.510148	0.340602	0.305722	Broad H3K27me3
184796	0.643855	0.85441	0.873442	0.861376	0.891838	0.505268	0.482562	0.551147	0.538113	0.594918	0.54648	0.598289	0.465933	0.619483	0.671652	0.497238	0.727647	0.474125	0.690465	0.588098	0.358933	0.393387	Broad H3K27me3
184802	0.733487	0.744883	0.723959	0.724375	0.719464	0.479351	0.502753	0.488927	0.520113	0.535534	0.481719	0.592711	0.465933	0.516351	0.443475	0.485067	0.469729	0.457556	0.642017	0.542953	0.513532	0.497672	Broad H3K27me3
184806	0.739902	0.629633	0.664647	0.668011	0.652627	0.391756	0.444517	0.450159	0.451976	0.44981	0.396974	0.54516	0.404428	0.549535	0.54936	0.352756	0.561548	0.418129	0.611818	0.532032	0.450886	0.42067	Broad H3K27me3
184815	0.735999	0.762784	0.756873	0.807158	0.770875	0.439076	0.476966	0.370966	0.434606	0.465066	0.467015	0.476889	0.292786	0.473614	0.487362	0.508512	0.510674	0.394039	0.540988	0.516818	0.318616	0.40783	Broad H3K27me3
184817	0.735284	0.675555	0.723959	0.668011	0.642506	0.647463	0.585319	0.559489	0.510086	0.583871	0.512616	0.649594	0.369579	0.556793	0.593401	0.471844	0.612956	0.457556	0.706567	0.52914	0.411642	0.447652	Broad H3K27me3
184819	0.724319	0.844325	0.887765	0.884094	0.870121	0.558151	0.516023	0.50243	0.524851	0.531282	0.566269	0.536705	0.444451	0.556793	0.572955	0.602807	0.619096	0.566803	0.604404	0.564404	0.411642	0.414428	Broad H3K27me3
184852	0.452503	0.762784	0.728443	0.737395	0.753831	0.495527	0.516023	0.468276	0.487377	0.496832	0.523206	0.436937	0.444451	0.485498	0.459534	0.423543	0.469729	0.489129	0.485801	0.52914	0.500304	0.426593	Broad H3K27me3
184862	0.255788	0.733138	0.760569	0.763302	0.773166	0.379739	0.349904	0.370966	0.414568	0.401333	0.421013	0.469813	0.201783	0.39383	0.405261	0.380114	0.434988	0.331248	0.508425	0.479005	0.37465	0.267372	Broad H3K27me3
184916	0.758949	0.826799	0.845006	0.909381	0.857357	0.63796	0.549073	0.488927	0.520113	0.535534	0.506986	0.527667	0.388078	0.556793	0.557635	0.596829	0.592947	0.642147	0.692361	0.601641	0.39469	0.42067	Broad H3K27me3
184975	0	0.829093	0.810765	0.855524	0.824981	0.500491	0.458512	0.473771	0.361986	0.432522	0.383101	0.501903	0.388078	0.496506	0.487362	0.380114	0.522253	0.365679	0.5859	0.552962	0.400635	0.367658	Broad H3K27me3
184976	0	0.733138	0.728443	0.69867	0.698973	0.495527	0.511753	0.484078	0.42497	0.512726	0.488501	0.51796	0.465933	0.485498	0.474076	0.471844	0.498174	0.457556	0.630183	0.572833	0.457989	0.469517	Broad H3K27me3
184995	0.105729	0.809785	0.793648	0.792367	0.807722	0.514312	0.528028	0.548236	0.510086	0.535534	0.528199	0.54516	0.455603	0.570329	0.586884	0.538068	0.619096	0.538025	0.571831	0.576835	0.467852	0.500755	Broad H3K27me3
185038	0.498034	0.775836	0.813456	0.862805	0.842003	0.402735	0.482562	0.39343	0.474344	0.401333	0.506986	0.436937	0.432335	0.446571	0.459534	0.441386	0.469729	0.418129	0.544131	0.566568	0.350147	0.367658	Broad H3K27me3
185063	0.227244	0.793675	0.704724	0.731018	0.652627	0.479351	0.436891	0.506622	0.467306	0.558481	0.494954	0.556901	0.419073	0.549535	0.557635	0.497238	0.543127	0.515454	0.56415	0.510148	0.381742	0.426593	Broad H3K27me3
185144	0	0.621902	0.699551	0.663108	0.586583	0.534448	0.538989	0.518408	0.504769	0.571796	0.523206	0.58079	0.552332	0.516351	0.499591	0.528837	0.510674	0.474125	0.598537	0.578787	0.540971	0.484449	Broad H3K27me3
185376	0	0.804587	0.813456	0.818828	0.857357	0.484976	0.471109	0.468276	0.504769	0.48504	0.459003	0.556901	0.475554	0.446571	0.531339	0.562823	0.510674	0.515454	0.600523	0.582599	0.513532	0.491249	Broad H3K27me3
185437	0.285666	0.629633	0.694213	0.64183	0.642506	0.505268	0.493061	0.488927	0.510086	0.526886	0.512616	0.496082	0.455603	0.473614	0.474076	0.403353	0.434988	0.418129	0.516434	0.542953	0.457989	0.46126	Broad H3K27me3
185655	0.496345	0.762784	0.719353	0.763302	0.740413	0.541685	0.507333	0.456497	0.459866	0.472071	0.431577	0.532264	0.404428	0.473614	0.605659	0.519012	0.533036	0.575341	0.490667	0.474477	0.291161	0.393387	Broad H3K27me3
186177	0.503869	0.716066	0.670991	0.724375	0.675399	0.44674	0.37785	0.286115	0.451976	0.36025	0.467015	0.469813	0.292786	0.413543	0.459534	0.508512	0.484594	0.489129	0.445057	0.491648	0.305736	0.385428	Broad H3K27me3
186180	0.505514	0.691923	0.593267	0.552713	0.511474	0.518604	0.498	0.559489	0.561171	0.568593	0.554753	0.489991	0.444451	0.446571	0.474076	0.471844	0.434988	0.527141	0.5859	0.603231	0.490512	0.42067	Broad H3K27me3
186271	0	0.644095	0.651195	0.588234	0.578937	0.704289	0.577832	0.468276	0.459866	0.535534	0.562541	0.507477	0.388078	0.485498	0.54936	0.441386	0.543127	0.527141	0.480736	0.430372	0.426331	0.456899	Broad H3K27me3
186503	0.550887	0.663675	0.651195	0.630023	0.613916	0.518604	0.476966	0.462527	0.414568	0.472071	0.481719	0.512823	0.388078	0.413543	0.499591	0.403353	0.484594	0.502837	0.520253	0.532032	0.330154	0.385428	Broad H3K27me3
186714	0	0.706824	0.728443	0.636036	0.620065	0.641207	0.636411	0.506622	0.5576	0.512726	0.518017	0.507477	0.455603	0.496506	0.443475	0.485067	0.484594	0.489129	0.508425	0.464874	0.388406	0.456899	Broad H3K27me3
186725	0	0.644095	0.728443	0.636036	0.533871	0.422201	0.476966	0.462527	0.467306	0.49107	0.501107	0.469813	0.465933	0.460703	0.381912	0.423543	0.484594	0.418129	0.451761	0.491648	0.435138	0.452368	Broad H3K27me3
187047	0.118203	0.605273	0.699551	0.64183	0.657454	0.439076	0.493061	0.462527	0.564647	0.465066	0.54648	0.416792	0.475554	0.413543	0.405261	0.485067	0.390385	0.489129	0.469943	0.526176	0.467852	0.447652	Broad H3K27me3
187539	0.0930391	0.644095	0.651195	0.596003	0.642506	0.430919	0.37785	0.428931	0.493435	0.432522	0.441363	0.40543	0.348286	0.446571	0.405261	0.403353	0.434988	0.474125	0.413914	0.430372	0.447155	0.393387	Broad H3K27me3
187583	0	0.69704	0.714616	0.636036	0.578937	0.526774	0.502753	0.579324	0.510086	0.526886	0.533011	0.583874	0.419073	0.556793	0.593401	0.546773	0.619096	0.605519	0.662759	0.593357	0.350147	0.376883	Broad H3K27me3
188316	0	0.729031	0.664647	0.630023	0.706105	0.541685	0.507333	0.631004	0.493435	0.602627	0.481719	0.613724	0.388078	0.549535	0.622385	0.485067	0.612956	0.591148	0.674158	0.552962	0.230663	0.42067	Broad H3K27me3
188413	0.0135482	0.702004	0.723959	0.743526	0.719464	0.509871	0.314025	0.456497	0.434606	0.36025	0.481719	0.483604	0.419073	0.344427	0.381912	0.352756	0.328177	0.331248	0.504217	0.495583	0.406275	0.33455	Broad H3K27me3
188450	0.605295	0.755853	0.728443	0.69867	0.695282	0.473466	0.482562	0.358002	0.550151	0.401333	0.523206	0.34658	0.484556	0.473614	0.474076	0.497238	0.390385	0.598496	0.464172	0.51353	0.330154	0.447652	Broad H3K27me3
188841	0	0.79922	0.784389	0.749431	0.734708	0.538118	0.476966	0.52917	0.529423	0.543642	0.54648	0.613724	0.484556	0.594192	0.599652	0.624622	0.636193	0.630854	0.451761	0.459768	0.340602	0.33455	Broad H3K27me3
188872	0.130445	0.729031	0.732811	0.623775	0.683656	0.558151	0.53544	0.548236	0.553929	0.589512	0.598714	0.57108	0.50099	0.525364	0.487362	0.519012	0.585666	0.591148	0.516434	0.545534	0.495517	0.497672	Broad H3K27me3
189004	0.505514	0.766144	0.704724	0.757897	0.652627	0.726566	0.620961	0.450159	0.499225	0.51762	0.512616	0.496082	0.404428	0.641098	0.663793	0.596829	0.636193	0.652687	0.516434	0.491648	0.400635	0.437601	Broad H3K27me3
189009	0.504692	0.733138	0.636574	0.636036	0.679582	0.505268	0.5458	0.473771	0.481023	0.49107	0.467015	0.507477	0.475554	0.446571	0.459534	0.471844	0.484594	0.474125	0.504217	0.510148	0.490512	0.515043	Broad H3K27me3
189120	0.487747	0.796471	0.77459	0.765937	0.74319	0.558151	0.458512	0.443479	0.538113	0.51762	0.554753	0.501903	0.50099	0.533863	0.531339	0.570257	0.612956	0.575341	0.606299	0.678283	0.411642	0.447652	Broad H3K27me3
189496	0	0.686644	0.753094	0.724375	0.679582	0.334891	0.498	0.479032	0.546261	0.502349	0.558704	0.549191	0.388078	0.563714	0.622385	0.508512	0.599904	0.502837	0.566763	0.532032	0.421649	0.357635	Broad H3K27me3
189893	0	0.566016	0.694213	0.519688	0.671101	0.467294	0.471109	0.412446	0.459866	0.401333	0.421013	0.363928	0.404428	0.344427	0.354425	0.519012	0.328177	0.474125	0.458121	0.483369	0.479764	0.456899	Broad H3K27me3
190450	0	0.72482	0.704724	0.686245	0.570899	0.460806	0.451708	0.443479	0.481023	0.478717	0.518017	0.564182	0.50099	0.473614	0.499591	0.471844	0.510674	0.439059	0.5767	0.51353	0.411642	0.432228	Broad H3K27me3
190476	0.505514	0.778946	0.732811	0.737395	0.74319	0.439076	0.493061	0.308304	0.487377	0.51762	0.450476	0.454401	0.388078	0.473614	0.510918	0.441386	0.469729	0.515454	0.520253	0.510148	0.450886	0.367658	Broad H3K27me3
190485	0	0.663675	0.704724	0.623775	0.671101	0.715472	0.684233	0.450159	0.451976	0.507641	0.558704	0.392994	0.444451	0.525364	0.499591	0.485067	0.498174	0.457556	0.475457	0.391382	0.430823	0.494505	Broad H3K27me3
190621	0.950841	0.481361	0.520249	0.562361	0.390996	0.495527	0.471109	0.680159	0.434606	0.592243	0.481719	0.690491	0.348286	0.588575	0.565486	0.441386	0.656426	0.418129	0.469943	0.454436	0.435138	0.400833	Broad H3K27me3
190645	0.0135482	0.6574	0.611946	0.702606	0.562427	0.522754	0.451708	0.518408	0.515196	0.547514	0.550681	0.556901	0.348286	0.496506	0.510918	0.423543	0.570006	0.439059	0.598537	0.57078	0.454494	0.437601	Broad H3K27me3
190651	0.383972	0.778946	0.753094	0.713862	0.702579	0.505268	0.528028	0.564754	0.57455	0.571796	0.59283	0.564182	0.444451	0.506758	0.540614	0.497238	0.570006	0.538025	0.475457	0.51353	0.39469	0.40783	Broad H3K27me3
190652	0.383972	0.637021	0.593267	0.562361	0.593875	0.473466	0.471109	0.572253	0.546261	0.522335	0.533011	0.574397	0.388078	0.533863	0.531339	0.423543	0.570006	0.515454	0.49535	0.464874	0.39469	0.400833	Broad H3K27me3
190655	0.368694	0.498792	0.560679	0.506967	0.511474	0.526774	0.487921	0.518408	0.414568	0.551273	0.459003	0.592711	0.348286	0.485498	0.572955	0.352756	0.561548	0.365679	0.558752	0.503086	0.411642	0.426593	Broad H3K27me3
190657	0.368694	0.481361	0.670991	0.531471	0.523071	0.754337	0.663883	0.577012	0.5576	0.583871	0.528199	0.613724	0.419073	0.570329	0.651193	0.519012	0.674343	0.527141	0.617102	0.454436	0.274386	0.491249	Broad H3K27me3
190732	0.170213	0.596292	0.644043	0.636036	0.642506	0.44674	0.531789	0.473771	0.42497	0.432522	0.459003	0.469813	0.444451	0.413543	0.459534	0.319542	0.469729	0.418129	0.469943	0.469771	0.400635	0.437601	Broad H3K27me3
190746	0.547373	0.621902	0.651195	0.552713	0.593875	0.479351	0.471109	0.488927	0.443579	0.531282	0.450476	0.501903	0.444451	0.446571	0.405261	0.45737	0.453313	0.418129	0.512494	0.523137	0.430823	0.477224	Broad H3K27me3
190748	0.546665	0.801925	0.79955	0.792367	0.768551	0.484976	0.476966	0.428931	0.493435	0.51762	0.481719	0.556901	0.465933	0.533863	0.54936	0.508512	0.578031	0.515454	0.598537	0.548062	0.367071	0.367658	Broad H3K27me3
190751	0.546665	0.744883	0.719353	0.737395	0.687628	0.379739	0.333224	0.479032	0.459866	0.502349	0.367613	0.560592	0.388078	0.446571	0.425547	0.403353	0.469729	0.474125	0.558752	0.499393	0.421649	0.437601	Broad H3K27me3
190755	0.547373	0.691923	0.628758	0.652823	0.613916	0.514312	0.291424	0.468276	0.414568	0.412581	0.383101	0.445959	0.388078	0.413543	0.425547	0.403353	0.434988	0.439059	0.558752	0.381802	0.358933	0.393387	Broad H3K27me3
190778	0.511198	0.663675	0.683002	0.64183	0.679582	0.366469	0.464968	0.327153	0.390897	0.49107	0.459003	0.416792	0.292786	0.430965	0.354425	0.403353	0.414252	0.439059	0.499863	0.474477	0.406275	0.414428	Broad H3K27me3
190820	0.64084	0.72482	0.704724	0.690495	0.679582	0.292882	0.389807	0.358002	0.42497	0.401333	0.409536	0.469813	0.348286	0.446571	0.487362	0.403353	0.484594	0.474125	0.430458	0.464874	0.274386	0.414428	Broad H3K27me3
190821	0.63419	0.775836	0.77792	0.787876	0.768551	0.44674	0.476966	0.327153	0.443579	0.412581	0.459003	0.469813	0.323219	0.446571	0.459534	0.45737	0.510674	0.439059	0.540988	0.532032	0.330154	0.400833	Broad H3K27me3
190836	0.42021	0.663675	0.602865	0.596003	0.625983	0.467294	0.487921	0.450159	0.529423	0.457661	0.523206	0.476889	0.465933	0.460703	0.443475	0.441386	0.498174	0.457556	0.437971	0.454436	0.457989	0.469517	Broad H3K27me3
190846	0	0.720501	0.694213	0.647421	0.631686	0.614541	0.538989	0.514603	0.538113	0.56194	0.550681	0.586886	0.546855	0.563714	0.54936	0.497238	0.522253	0.489129	0.475457	0.503086	0.525339	0.477224	Broad H3K27me3
191984	0	0.69704	0.699551	0.630023	0.620065	0.44674	0.436891	0.443479	0.474344	0.522335	0.421013	0.54516	0.388078	0.413543	0.443475	0.277399	0.484594	0.418129	0.527556	0.474477	0.400635	0.357635	Broad H3K27me3
192009	0.0670822	0.784995	0.796625	0.790137	0.766191	0.629457	0.634785	0.53907	0.568032	0.526886	0.573425	0.556901	0.465933	0.533863	0.572955	0.538068	0.585666	0.605519	0.480736	0.469771	0.318616	0.385428	Broad H3K27me3
192327	0.440421	0.74862	0.760569	0.647421	0.719464	0.505268	0.528028	0.525685	0.553929	0.48504	0.554753	0.512823	0.552332	0.533863	0.54936	0.538068	0.498174	0.515454	0.537764	0.552962	0.521542	0.520298	Broad H3K27me3
192418	0.87919	0.733138	0.704724	0.647421	0.683656	0.265305	0.476966	0.358002	0.474344	0.375428	0.528199	0.34658	0.475554	0.371139	0.474076	0.497238	0.226173	0.457556	0.49535	0.526176	0.507117	0.530142	Broad H3K27me3
192420	0.880665	0.826799	0.771193	0.755125	0.753831	0.495527	0.555373	0.428931	0.564647	0.512726	0.612373	0.462333	0.522508	0.496506	0.443475	0.508512	0.484594	0.527141	0.537764	0.601641	0.482551	0.537011	Broad H3K27me3
192423	0.880665	0.686644	0.677104	0.623775	0.657454	0.379739	0.436891	0.343529	0.467306	0.457661	0.501107	0.40543	0.419073	0.533863	0.611439	0.538068	0.585666	0.636601	0.499863	0.503086	0.350147	0.465462	Broad H3K27me3
192428	0.876216	0.784995	0.74122	0.706447	0.666682	0.622218	0.572581	0.436418	0.510086	0.502349	0.533011	0.489991	0.388078	0.533863	0.580077	0.519012	0.592947	0.54821	0.56148	0.51353	0.330154	0.288108	Broad H3K27me3
192480	0	0.644095	0.677104	0.519688	0.631686	0.422201	0.493061	0.443479	0.515196	0.472071	0.518017	0.454401	0.432335	0.525364	0.499591	0.471844	0.533036	0.439059	0.480736	0.510148	0.450886	0.414428	Broad H3K27me3
192552	0.28228	0.621902	0.677104	0.64183	0.613916	0.473466	0.487921	0.450159	0.414568	0.422933	0.450476	0.40543	0.455603	0.413543	0.459534	0.403353	0.434988	0.439059	0.464172	0.491648	0.381742	0.452368	Broad H3K27me3
192692	0.497191	0.766144	0.790618	0.798874	0.722634	0.575445	0.498	0.456497	0.602998	0.565309	0.598714	0.541	0.419073	0.549535	0.627578	0.602807	0.625004	0.67187	0.600523	0.559958	0.350147	0.393387	Broad H3K27me3
192726	0.0405104	0.72482	0.749228	0.737395	0.72574	0.530669	0.487921	0.462527	0.553929	0.507641	0.589787	0.507477	0.50099	0.533863	0.510918	0.562823	0.578031	0.566803	0.544131	0.57485	0.470953	0.456899	Broad H3K27me3
192815	0.0853282	0.706824	0.699551	0.580066	0.666682	0.366469	0.520153	0.412446	0.520113	0.401333	0.566269	0.416792	0.529003	0.311998	0.425547	0.570257	0.414252	0.538025	0.372286	0.499393	0.450886	0.549635	Broad H3K27me3
192832	0.607584	0.650881	0.677104	0.610492	0.637189	0.500491	0.507333	0.420962	0.589548	0.457661	0.562541	0.527667	0.455603	0.413543	0.474076	0.538068	0.498174	0.630854	0.512494	0.582599	0.274386	0.432228	Broad H3K27me3
193101	0.287348	0.681192	0.756873	0.749431	0.691501	0.473466	0.410786	0.436418	0.542251	0.465066	0.569895	0.507477	0.369579	0.473614	0.499591	0.538068	0.434988	0.612243	0.504217	0.51353	0.200241	0.400833	Broad H3K27me3
193439	0.882967	0.766144	0.677104	0.724375	0.620065	0.653424	0.622775	0.488927	0.467306	0.496832	0.494954	0.496082	0.404428	0.485498	0.487362	0.485067	0.533036	0.538025	0.49535	0.520019	0.330154	0.469517	Broad H3K27me3
193441	0.892589	0.686644	0.593267	0.630023	0.642506	0.430919	0.410786	0.412446	0.324868	0.401333	0.409536	0.476889	0.388078	0.446571	0.381912	0.471844	0.434988	0.474125	0.531053	0.559958	0.340602	0.400833	Broad H3K27me3
193444	0.886898	0.733138	0.620562	0.658048	0.607516	0.44674	0.482562	0.403302	0.451976	0.432522	0.506986	0.37926	0.369579	0.270849	0.354425	0.380114	0.362288	0.394039	0.469943	0.479005	0.443293	0.442736	Broad H3K27me3
193446	0.883175	0.814826	0.723959	0.776062	0.683656	0.44674	0.400731	0.493594	0.443579	0.56194	0.533011	0.512823	0.465933	0.473614	0.521468	0.423543	0.453313	0.457556	0.480736	0.474477	0.367071	0.393387	Broad H3K27me3
193452	0.850233	0.596292	0.560679	0.493147	0.578937	0.430919	0.349904	0.456497	0.459866	0.457661	0.528199	0.532264	0.348286	0.446571	0.474076	0.423543	0.453313	0.515454	0.404737	0.448856	0.426331	0.46126	Broad H3K27me3
193610	0.881085	0.702004	0.636574	0.562361	0.562427	0.402735	0.502753	0.358002	0.499225	0.472071	0.467015	0.392994	0.292786	0.39383	0.405261	0.45737	0.390385	0.515454	0.422461	0.430372	0.37465	0.385428	Broad H3K27me3
193617	0.939064	0.744883	0.644043	0.686245	0.702579	0.514312	0.528028	0.358002	0.510086	0.432522	0.494954	0.512823	0.292786	0.371139	0.499591	0.485067	0.543127	0.474125	0.571831	0.499393	0.388406	0.414428	Broad H3K27me3
193620	0.937535	0.716066	0.694213	0.596003	0.613916	0.467294	0.464968	0.403302	0.564647	0.568593	0.648496	0.512823	0.515696	0.496506	0.510918	0.508512	0.552607	0.62489	0.512494	0.550537	0.388406	0.564573	Broad H3K27me3
193630	0.893392	0.787939	0.723959	0.658048	0.687628	0.422201	0.458512	0.436418	0.493435	0.44981	0.54214	0.483604	0.484556	0.371139	0.443475	0.471844	0.434988	0.489129	0.504217	0.51353	0.435138	0.480893	Broad H3K27me3
193750	0.310051	0.6574	0.583089	0.588234	0.607516	0.439076	0.482562	0.488927	0.538113	0.512726	0.54214	0.536705	0.475554	0.413543	0.381912	0.403353	0.390385	0.457556	0.520253	0.520019	0.464661	0.484449	Broad H3K27me3
193753	0.3069	0.6574	0.737068	0.663108	0.675399	0.44674	0.493061	0.473771	0.546261	0.465066	0.583483	0.564182	0.475554	0.473614	0.510918	0.577346	0.484594	0.636601	0.675242	0.669515	0.358933	0.480893	Broad H3K27me3
193792	0.677238	0.755853	0.790618	0.737395	0.74319	0.558151	0.528028	0.403302	0.487377	0.401333	0.467015	0.392994	0.404428	0.446571	0.474076	0.471844	0.390385	0.515454	0.422461	0.474477	0.330154	0.400833	Broad H3K27me3
193899	0.592957	0.650881	0.658056	0.519688	0.553473	0.514312	0.528028	0.518408	0.467306	0.526886	0.523206	0.476889	0.419073	0.413543	0.425547	0.45737	0.484594	0.457556	0.490667	0.506669	0.479764	0.452368	Broad H3K27me3
193927	0	0.637021	0.688701	0.636036	0.620065	0.708127	0.666455	0.479032	0.529423	0.478717	0.569895	0.469813	0.388078	0.516351	0.521468	0.508512	0.469729	0.538025	0.458121	0.48758	0.421649	0.426593	Broad H3K27me3
193988	0.487747	0.833589	0.818712	0.833168	0.751238	0.490361	0.520153	0.450159	0.520113	0.526886	0.506986	0.58079	0.419073	0.516351	0.531339	0.497238	0.552607	0.515454	0.65152	0.724691	0.37465	0.452368	Broad H3K27me3
193995	0.758291	0.629633	0.602865	0.442665	0.593875	0.467294	0.524152	0.484078	0.481023	0.432522	0.450476	0.489991	0.388078	0.430965	0.443475	0.441386	0.414252	0.457556	0.445057	0.503086	0.381742	0.432228	Broad H3K27me3
194003	0.930103	0.793675	0.828756	0.794565	0.773166	0.526774	0.464968	0.506622	0.434606	0.522335	0.533011	0.556901	0.455603	0.533863	0.572955	0.380114	0.570006	0.439059	0.523958	0.523137	0.457989	0.426593	Broad H3K27me3
194004	0.935653	0.801925	0.709743	0.690495	0.691501	0.479351	0.482562	0.473771	0.474344	0.526886	0.459003	0.59553	0.348286	0.473614	0.521468	0.423543	0.498174	0.418129	0.527556	0.51353	0.473969	0.480893	Broad H3K27me3
194008	0.989225	0.741059	0.745272	0.580066	0.751238	0.495527	0.349904	0.619964	0.546261	0.597539	0.506986	0.589831	0.455603	0.533863	0.572955	0.528837	0.619096	0.502837	0.490667	0.454436	0.350147	0.432228	Broad H3K27me3
194009	0.991191	0.74862	0.764185	0.727731	0.702579	0.545154	0.471109	0.632503	0.561171	0.583871	0.537654	0.598289	0.541154	0.588575	0.599652	0.508512	0.599904	0.54821	0.550187	0.537617	0.454494	0.487899	Broad H3K27me3
194013	1	0.720501	0.611946	0.630023	0.593875	0.402735	0.428774	0.358002	0.467306	0.441453	0.383101	0.436937	0.419073	0.371139	0.381912	0.441386	0.434988	0.439059	0.445057	0.479005	0.457989	0.40783	Broad H3K27me3
194018	1	0.775836	0.658056	0.672769	0.679582	0.509871	0.487921	0.456497	0.510086	0.512726	0.528199	0.527667	0.484556	0.485498	0.474076	0.538068	0.484594	0.489129	0.520253	0.520019	0.464661	0.494505	Broad H3K27me3
194021	1	0.691923	0.683002	0.580066	0.600843	0.439076	0.314025	0.443479	0.361986	0.472071	0.459003	0.445959	0.369579	0.446571	0.521468	0.403353	0.510674	0.457556	0.422461	0.454436	0.254638	0.400833	Broad H3K27me3
194043	0.904782	0.702004	0.694213	0.47802	0.578937	0.453968	0.364645	0.525685	0.542251	0.568593	0.488501	0.586886	0.348286	0.576662	0.557635	0.471844	0.599904	0.515454	0.445057	0.360002	0.406275	0.437601	Broad H3K27me3
194045	0.904782	0.716066	0.694213	0.610492	0.625983	0.430919	0.451708	0.49809	0.504769	0.49107	0.481719	0.496082	0.432335	0.430965	0.474076	0.497238	0.469729	0.457556	0.504217	0.506669	0.479764	0.473435	Broad H3K27me3
194047	0.935309	0.711509	0.670991	0.64183	0.637189	0.402735	0.349904	0.468276	0.414568	0.507641	0.481719	0.527667	0.444451	0.430965	0.487362	0.380114	0.434988	0.365679	0.544131	0.540314	0.381742	0.414428	Broad H3K27me3
194050	0.953586	0.835793	0.767726	0.765937	0.756382	0.555025	0.531789	0.633985	0.42497	0.607523	0.512616	0.59553	0.50099	0.549535	0.611439	0.45737	0.585666	0.457556	0.625438	0.576835	0.430823	0.400833	Broad H3K27me3
194058	0.919018	0.663675	0.602865	0.636036	0.666682	0.500491	0.389807	0.514603	0.34473	0.526886	0.431577	0.57108	0.348286	0.485498	0.531339	0.352756	0.561548	0.287561	0.458121	0.474477	0.381742	0.321025	Broad H3K27me3
194060	0.906889	0.755853	0.602865	0.580066	0.620065	0.484976	0.291424	0.55399	0.34473	0.543642	0.409536	0.541	0.388078	0.473614	0.487362	0.352756	0.469729	0.365679	0.464172	0.483369	0.443293	0.442736	Broad H3K27me3
194071	0.358071	0.663675	0.620562	0.580066	0.607516	0.514312	0.444517	0.581594	0.499225	0.558481	0.523206	0.507477	0.419073	0.485498	0.474076	0.441386	0.543127	0.457556	0.464172	0.510148	0.443293	0.432228	Broad H3K27me3
194135	0.273666	0.733138	0.677104	0.694635	0.631686	0.460806	0.428774	0.479032	0.467306	0.465066	0.501107	0.445959	0.292786	0.506758	0.443475	0.403353	0.522253	0.457556	0.475457	0.469771	0.39469	0.414428	Broad H3K27me3
194158	0.0270626	0.74862	0.704724	0.710197	0.683656	0.668502	0.601232	0.403302	0.529423	0.507641	0.506986	0.527667	0.348286	0.588575	0.586884	0.519012	0.612956	0.575341	0.733601	0.719406	0.274386	0.400833	Broad H3K27me3
194196	0.408992	0.781998	0.749228	0.717444	0.756382	0.422201	0.471109	0.532558	0.467306	0.496832	0.459003	0.541	0.388078	0.516351	0.510918	0.441386	0.561548	0.457556	0.701428	0.550537	0.400635	0.469517	Broad H3K27me3
194239	0.0108401	0.686644	0.74122	0.702606	0.706105	0.412841	0.516023	0.473771	0.434606	0.44981	0.512616	0.483604	0.419073	0.413543	0.474076	0.519012	0.533036	0.527141	0.469943	0.499393	0.340602	0.432228	Broad H3K27me3
194339	0.485996	0.644095	0.719353	0.710197	0.666682	0.534448	0.516023	0.456497	0.546261	0.48504	0.523206	0.553103	0.465933	0.525364	0.54936	0.528837	0.592947	0.566803	0.604404	0.545534	0.457989	0.452368	Broad H3K27me3
194344	0	0.733138	0.723959	0.69867	0.652627	0.572721	0.577832	0.514603	0.546261	0.48504	0.512616	0.54516	0.475554	0.516351	0.443475	0.508512	0.510674	0.515454	0.729484	0.59163	0.479764	0.487899	Broad H3K27me3
194381	0	0.755853	0.714616	0.717444	0.652627	0.669788	0.60335	0.514603	0.515196	0.558481	0.550681	0.462333	0.432335	0.541905	0.531339	0.577346	0.570006	0.575341	0.516434	0.520019	0.430823	0.42067	Broad H3K27me3
195692	0.609855	0.752276	0.756873	0.677389	0.662136	0.391756	0.444517	0.403302	0.538113	0.472071	0.558704	0.476889	0.444451	0.371139	0.487362	0.508512	0.498174	0.583441	0.475457	0.506669	0.454494	0.500755	Broad H3K27me3
195888	0	0.566016	0.677104	0.562361	0.625983	0.564182	0.493061	0.579324	0.499225	0.554927	0.523206	0.671631	0.557604	0.549535	0.572955	0.45737	0.533036	0.457556	0.631726	0.510148	0.467852	0.452368	Broad H3K27me3
195951	0.694817	0.711509	0.694213	0.752303	0.679582	0.412841	0.37785	0.493594	0.515196	0.472071	0.518017	0.501903	0.388078	0.446571	0.474076	0.441386	0.434988	0.439059	0.475457	0.503086	0.291161	0.400833	Broad H3K27me3
195953	0.694401	0.766144	0.699551	0.724375	0.662136	0.453968	0.502753	0.456497	0.510086	0.507641	0.523206	0.623089	0.419073	0.413543	0.521468	0.352756	0.484594	0.474125	0.499863	0.520019	0.502622	0.452368	Broad H3K27me3
195954	0.694817	0.744883	0.636574	0.542444	0.600843	0.604239	0.587719	0.581594	0.605529	0.574922	0.604348	0.507477	0.50099	0.446571	0.474076	0.546773	0.453313	0.538025	0.499863	0.552962	0.482551	0.469517	Broad H3K27me3
196077	0.456422	0.733138	0.753094	0.731018	0.709553	0.534448	0.507333	0.535857	0.533841	0.457661	0.533011	0.51796	0.475554	0.506758	0.586884	0.528837	0.561548	0.502837	0.547196	0.542953	0.447155	0.414428	Broad H3K27me3
196130	0.939742	0.801925	0.787532	0.765937	0.782007	0.490361	0.507333	0.484078	0.533841	0.56194	0.573425	0.564182	0.432335	0.473614	0.580077	0.538068	0.599904	0.515454	0.660348	0.607879	0.443293	0.442736	Broad H3K27me3
196132	0.909547	0.716066	0.745272	0.630023	0.642506	0.58328	0.555373	0.5221	0.515196	0.56194	0.533011	0.501903	0.432335	0.533863	0.580077	0.508512	0.630698	0.527141	0.558752	0.510148	0.400635	0.393387	Broad H3K27me3
196137	0.710554	0.663675	0.699551	0.610492	0.666682	0.711853	0.672664	0.52917	0.510086	0.543642	0.537654	0.469813	0.419073	0.563714	0.565486	0.555009	0.561548	0.605519	0.569323	0.510148	0.406275	0.452368	Broad H3K27me3
196151	0.474345	0.644095	0.728443	0.686245	0.671101	0.561202	0.502753	0.532558	0.589548	0.558481	0.533011	0.512823	0.465933	0.506758	0.521468	0.497238	0.641501	0.538025	0.596518	0.562202	0.340602	0.414428	Broad H3K27me3
196152	0.473429	0.629633	0.694213	0.668011	0.695282	0.439076	0.451708	0.473771	0.499225	0.512726	0.506986	0.454401	0.455603	0.496506	0.499591	0.519012	0.522253	0.527141	0.537764	0.51353	0.37465	0.376883	Broad H3K27me3
196184	0.675015	0.706824	0.728443	0.706447	0.712927	0.665891	0.60335	0.581594	0.5576	0.539651	0.533011	0.501903	0.444451	0.576662	0.593401	0.577346	0.612956	0.618693	0.634754	0.552962	0.318616	0.447652	Broad H3K27me3
196185	0.675907	0.781998	0.719353	0.731018	0.698973	0.412841	0.498	0.484078	0.561171	0.49107	0.501107	0.512823	0.419073	0.473614	0.474076	0.497238	0.510674	0.566803	0.547196	0.520019	0.367071	0.437601	Broad H3K27me3
196189	0.675461	0.720501	0.694213	0.706447	0.737586	0.422201	0.444517	0.479032	0.361986	0.375428	0.383101	0.416792	0.455603	0.344427	0.443475	0.485067	0.362288	0.331248	0.475457	0.479005	0.447155	0.414428	Broad H3K27me3
196193	0.674569	0.528997	0.620562	0.571459	0.625983	0.412841	0.451708	0.493594	0.515196	0.507641	0.431577	0.522903	0.254171	0.582737	0.572955	0.471844	0.592947	0.538025	0.499863	0.416254	0.330154	0.442736	Broad H3K27me3
196203	0.414654	0.729031	0.694213	0.734238	0.687628	0.467294	0.4201	0.420962	0.42497	0.389023	0.431577	0.512823	0.292786	0.446571	0.521468	0.441386	0.510674	0.474125	0.594466	0.52914	0.447155	0.42067	Broad H3K27me3
196226	0.938555	0.737146	0.723959	0.686245	0.679582	0.453968	0.333224	0.436418	0.451976	0.44981	0.450476	0.436937	0.292786	0.371139	0.443475	0.423543	0.390385	0.439059	0.581386	0.532032	0.381742	0.400833	Broad H3K27me3
196227	0.949049	0.729031	0.732811	0.731018	0.722634	0.44674	0.37785	0.412446	0.515196	0.401333	0.528199	0.445959	0.444451	0.473614	0.459534	0.528837	0.498174	0.566803	0.5859	0.548062	0.421649	0.432228	Broad H3K27me3
196236	0.885456	0.822113	0.835913	0.815032	0.794401	0.530669	0.507333	0.468276	0.605529	0.522335	0.569895	0.61849	0.444451	0.549535	0.646752	0.629622	0.656426	0.680654	0.634754	0.655032	0.330154	0.414428	Broad H3K27me3
196263	0.814895	0.793675	0.709743	0.771079	0.706105	0.54853	0.476966	0.462527	0.459866	0.472071	0.494954	0.40543	0.254171	0.485498	0.499591	0.519012	0.543127	0.566803	0.555962	0.540314	0.350147	0.367658	Broad H3K27me3
196422	0.414654	0.759355	0.745272	0.734238	0.773166	0.58328	0.575234	0.456497	0.538113	0.543642	0.533011	0.536705	0.432335	0.563714	0.531339	0.555009	0.552607	0.527141	0.615366	0.548062	0.411642	0.42067	Broad H3K27me3
196426	0.414654	0.596292	0.611946	0.580066	0.543977	0.439076	0.451708	0.443479	0.443579	0.457661	0.488501	0.462333	0.388078	0.604829	0.622385	0.60856	0.641501	0.696882	0.499863	0.454436	0.381742	0.376883	Broad H3K27me3
196450	0.250249	0.566016	0.651195	0.588234	0.523071	0.793049	0.756949	0.545255	0.499225	0.507641	0.558704	0.51796	0.369579	0.485498	0.521468	0.508512	0.552607	0.54821	0.613604	0.598396	0.400635	0.437601	Broad H3K27me3
196459	0.319329	0.711509	0.694213	0.677389	0.625983	0.530669	0.436891	0.579324	0.533841	0.600108	0.576863	0.532264	0.508536	0.525364	0.593401	0.45737	0.533036	0.515454	0.485801	0.499393	0.447155	0.456899	Broad H3K27me3
196460	0.316265	0.613795	0.628758	0.519688	0.586583	0.518604	0.542441	0.548236	0.533841	0.526886	0.518017	0.462333	0.444451	0.460703	0.443475	0.471844	0.434988	0.439059	0.537764	0.506669	0.473969	0.46126	Broad H3K27me3
196488	0.204913	0.566016	0.644043	0.630023	0.533871	0.453968	0.364645	0.493594	0.481023	0.49107	0.474571	0.62081	0.348286	0.413543	0.459534	0.403353	0.484594	0.439059	0.648879	0.55534	0.388406	0.346665	Broad H3K27me3
196491	0.204913	0.637021	0.670991	0.623775	0.562427	0.430919	0.520153	0.542201	0.515196	0.539651	0.580214	0.567676	0.465933	0.473614	0.499591	0.441386	0.469729	0.489129	0.596518	0.557671	0.426331	0.469517	Broad H3K27me3
196882	0	0.819719	0.808031	0.818828	0.794401	0.490361	0.333224	0.428931	0.546261	0.44981	0.501107	0.469813	0.508536	0.496506	0.557635	0.570257	0.552607	0.62489	0.480736	0.510148	0.411642	0.46126	Broad H3K27me3
197027	0.0904765	0.755853	0.764185	0.720947	0.695282	0.725746	0.688579	0.456497	0.553929	0.48504	0.554753	0.40543	0.432335	0.516351	0.540614	0.555009	0.533036	0.591148	0.413914	0.520019	0.330154	0.432228	Broad H3K27me3
197100	0	0.702004	0.714616	0.658048	0.671101	0.538118	0.476966	0.506622	0.561171	0.558481	0.533011	0.507477	0.444451	0.549535	0.586884	0.528837	0.625004	0.642147	0.512494	0.526176	0.421649	0.376883	Broad H3K27me3
197302	0.0135482	0.686644	0.694213	0.552713	0.593875	0.391756	0.444517	0.428931	0.524851	0.502349	0.528199	0.392994	0.475554	0.413543	0.474076	0.519012	0.469729	0.557779	0.437971	0.454436	0.39469	0.497672	Broad H3K27me3
197359	0.988802	0.702004	0.651195	0.749431	0.679582	0.541685	0.428774	0.61662	0.553929	0.589512	0.554753	0.638022	0.50099	0.506758	0.54936	0.519012	0.592947	0.583441	0.618815	0.578787	0.381742	0.414428	Broad H3K27me3
197363	0.972065	0.629633	0.583089	0.506967	0.485353	0.430919	0.410786	0.443479	0.538113	0.48504	0.648496	0.549191	0.572321	0.430965	0.487362	0.528837	0.469729	0.575341	0.464172	0.454436	0.411642	0.586814	Broad H3K27me3
197380	0.938725	0.691923	0.504291	0.542444	0.578937	0.430919	0.400731	0.49809	0.414568	0.535534	0.494954	0.671631	0.515696	0.473614	0.425547	0.403353	0.543127	0.394039	0.566763	0.491648	0.358933	0.452368	Broad H3K27me3
197383	0.909358	0.711509	0.658056	0.720947	0.642506	0.439076	0.400731	0.484078	0.390897	0.44981	0.494954	0.574397	0.388078	0.460703	0.425547	0.471844	0.484594	0.489129	0.531053	0.42352	0.350147	0.426593	Broad H3K27me3
197385	0.891379	0.766144	0.719353	0.763302	0.734708	0.422201	0.436891	0.456497	0.451976	0.422933	0.459003	0.553103	0.432335	0.485498	0.521468	0.508512	0.484594	0.557779	0.569323	0.523137	0.435138	0.469517	Broad H3K27me3
197723	0	0.596292	0.620562	0.658048	0.570899	0.509871	0.444517	0.598394	0.414568	0.594918	0.441363	0.606233	0.369579	0.525364	0.599652	0.352756	0.592947	0.287561	0.499863	0.436854	0.426331	0.400833	Broad H3K27me3
197790	0	0.691923	0.753094	0.710197	0.675399	0.518604	0.464968	0.535857	0.493435	0.526886	0.474571	0.564182	0.404428	0.533863	0.572955	0.528837	0.578031	0.527141	0.613604	0.542953	0.350147	0.437601	Broad H3K27me3
198385	0.024364	0.576731	0.664647	0.636036	0.570899	0.505268	0.458512	0.450159	0.487377	0.472071	0.533011	0.522903	0.432335	0.702811	0.717638	0.711407	0.742028	0.785911	0.571831	0.491648	0.254638	0.40783	Broad H3K27me3
198939	0.329831	0.596292	0.704724	0.64183	0.666682	0.479351	0.389807	0.456497	0.467306	0.502349	0.467015	0.564182	0.323219	0.39383	0.474076	0.423543	0.510674	0.394039	0.437971	0.391382	0.367071	0.346665	Broad H3K27me3
199022	0	0.686644	0.628758	0.623775	0.657454	0.505268	0.451708	0.443479	0.474344	0.457661	0.431577	0.445959	0.323219	0.39383	0.459534	0.485067	0.533036	0.515454	0.451761	0.479005	0.330154	0.305722	Broad H3K27me3
199043	0.0538601	0.542271	0.670991	0.580066	0.631686	0.604239	0.567102	0.532558	0.443579	0.457661	0.459003	0.436937	0.348286	0.473614	0.474076	0.277399	0.414252	0.365679	0.650207	0.600029	0.411642	0.432228	Broad H3K27me3
199115	0.537293	0.759355	0.760569	0.743526	0.719464	0.473466	0.482562	0.436418	0.533841	0.539651	0.488501	0.560592	0.388078	0.525364	0.510918	0.497238	0.552607	0.515454	0.569323	0.516818	0.457989	0.477224	Broad H3K27me3
199275	0.465993	0.6574	0.683002	0.623775	0.657454	0.479351	0.451708	0.403302	0.487377	0.44981	0.409536	0.469813	0.348286	0.446571	0.425547	0.485067	0.362288	0.515454	0.57429	0.55534	0.274386	0.393387	Broad H3K27me3
199523	0	0.596292	0.658056	0.442665	0.586583	0.522754	0.524152	0.588164	0.561171	0.539651	0.54648	0.583874	0.53521	0.549535	0.531339	0.485067	0.592947	0.489129	0.714685	0.651913	0.473969	0.480893	Broad H3K27me3
199525	0	0.669721	0.620562	0.596003	0.543977	0.538118	0.5458	0.506622	0.538113	0.56194	0.54214	0.553103	0.348286	0.473614	0.474076	0.546773	0.498174	0.474125	0.57429	0.537617	0.450886	0.46126	Broad H3K27me3
199604	0	0.752276	0.790618	0.681878	0.802151	0.54853	0.580377	0.456497	0.499225	0.643031	0.54214	0.501903	0.432335	0.525364	0.54936	0.471844	0.561548	0.394039	0.547196	0.545534	0.367071	0.33455	Broad H3K27me3
199616	0.190059	0.605273	0.670991	0.610492	0.642506	0.530669	0.389807	0.559489	0.481023	0.592243	0.506986	0.629698	0.388078	0.549535	0.565486	0.319542	0.619096	0.394039	0.698777	0.562202	0.416759	0.442736	Broad H3K27me3
199618	0.190059	0.637021	0.644043	0.64183	0.613916	0.518604	0.487921	0.506622	0.589548	0.56194	0.550681	0.58079	0.493014	0.473614	0.499591	0.497238	0.498174	0.474125	0.583664	0.534857	0.473969	0.456899	Broad H3K27me3
199681	0	0.762784	0.764185	0.734238	0.722634	0.467294	0.502753	0.50243	0.553929	0.512726	0.537654	0.536705	0.419073	0.485498	0.557635	0.570257	0.578031	0.62489	0.5767	0.603231	0.400635	0.469517	Broad H3K27me3
199718	0.221274	0.576731	0.664647	0.580066	0.523071	0.479351	0.487921	0.456497	0.434606	0.522335	0.481719	0.556901	0.419073	0.541905	0.531339	0.45737	0.599904	0.489129	0.600523	0.479005	0.350147	0.357635	Broad H3K27me3
199720	0.217244	0.621902	0.572256	0.47802	0.533871	0.402735	0.4201	0.50243	0.459866	0.496832	0.488501	0.501903	0.323219	0.485498	0.443475	0.485067	0.533036	0.502837	0.475457	0.464874	0.400635	0.367658	Broad H3K27me3
199727	0	0.72482	0.723959	0.724375	0.756382	0.505268	0.542441	0.53907	0.583754	0.56194	0.576863	0.54516	0.576902	0.485498	0.487362	0.562823	0.543127	0.557779	0.547196	0.550537	0.450886	0.539213	Broad H3K27me3
199787	0.462203	0.744883	0.79955	0.724375	0.761363	0.667203	0.641167	0.39343	0.504769	0.51762	0.494954	0.445959	0.515696	0.39383	0.474076	0.485067	0.498174	0.489129	0.534453	0.51353	0.493043	0.477224	Broad H3K27me3
199797	0	0.675555	0.732811	0.623775	0.662136	0.484976	0.538989	0.428931	0.553929	0.526886	0.501107	0.469813	0.475554	0.516351	0.443475	0.485067	0.390385	0.474125	0.480736	0.550537	0.473969	0.477224	Broad H3K27me3
199809	0.174696	0.809785	0.793648	0.778495	0.809536	0.230315	0.471109	0.39343	0.361986	0.375428	0.383101	0.392994	0.404428	0.371139	0.354425	0.441386	0.434988	0.418129	0.49535	0.526176	0.406275	0.400833	Broad H3K27me3
199879	0	0.613795	0.714616	0.647421	0.679582	0.479351	0.471109	0.484078	0.487377	0.502349	0.383101	0.496082	0.419073	0.485498	0.474076	0.403353	0.453313	0.457556	0.527556	0.503086	0.400635	0.442736	Broad H3K27me3
199888	0.465993	0.663675	0.77459	0.737395	0.728787	0.484976	0.428774	0.551147	0.524851	0.543642	0.601561	0.63183	0.557604	0.516351	0.487362	0.538068	0.484594	0.557779	0.571831	0.58446	0.467852	0.553555	Broad H3K27me3
199963	0.514396	0.741059	0.688701	0.702606	0.722634	0.412841	0.349904	0.479032	0.2731	0.412581	0.474571	0.42725	0.419073	0.446571	0.354425	0.352756	0.390385	0.365679	0.475457	0.430372	0.435138	0.447652	Broad H3K27me3
200026	0.0270626	0.621902	0.658056	0.580066	0.647648	0.379739	0.53544	0.484078	0.481023	0.457661	0.506986	0.501903	0.493014	0.413543	0.443475	0.471844	0.390385	0.474125	0.485801	0.532032	0.497937	0.456899	Broad H3K27me3
200076	0.878767	0.766144	0.694213	0.506967	0.637189	0.412841	0.444517	0.473771	0.42497	0.49107	0.576863	0.512823	0.465933	0.473614	0.443475	0.485067	0.414252	0.474125	0.480736	0.516818	0.447155	0.452368	Broad H3K27me3
200103	0.240831	0.542271	0.611946	0.531471	0.523071	0.663224	0.662577	0.488927	0.443579	0.478717	0.523206	0.416792	0.388078	0.413543	0.405261	0.471844	0.414252	0.474125	0.634754	0.633755	0.291161	0.447652	Broad H3K27me3
200140	0.914045	0.812325	0.745272	0.746506	0.728787	0.495527	0.482562	0.462527	0.504769	0.49107	0.523206	0.51796	0.493014	0.39383	0.425547	0.471844	0.390385	0.538025	0.547196	0.545534	0.400635	0.494505	Broad H3K27me3
200142	0.98049	0.744883	0.756873	0.681878	0.675399	0.422201	0.400731	0.343529	0.361986	0.478717	0.474571	0.501903	0.388078	0.430965	0.499591	0.423543	0.414252	0.527141	0.596518	0.568692	0.411642	0.437601	Broad H3K27me3
200146	1	0.848433	0.714616	0.737395	0.657454	0.460806	0.37785	0.327153	0.459866	0.465066	0.481719	0.445959	0.369579	0.39383	0.405261	0.441386	0.226173	0.439059	0.566763	0.542953	0.400635	0.477224	Broad H3K27me3
200148	1	0.878085	0.796625	0.815032	0.745919	0.467294	0.37785	0.358002	0.451976	0.48504	0.512616	0.522903	0.50099	0.473614	0.557635	0.403353	0.453313	0.538025	0.62704	0.616668	0.254638	0.40783	Broad H3K27me3
200149	1	0.883101	0.8263	0.855524	0.786248	0.526774	0.451708	0.450159	0.467306	0.565309	0.566269	0.574397	0.444451	0.525364	0.557635	0.528837	0.585666	0.598496	0.660348	0.633755	0.37465	0.477224	Broad H3K27me3
200151	0.965378	0.817291	0.753094	0.724375	0.716229	0.265305	0.507333	0.327153	0.499225	0.441453	0.523206	0.392994	0.455603	0.371139	0.381912	0.497238	0.328177	0.527141	0.5859	0.598396	0.435138	0.491249	Broad H3K27me3
200153	0.922103	0.801925	0.737068	0.69867	0.662136	0.412841	0.542441	0.468276	0.524851	0.496832	0.576863	0.536705	0.465933	0.473614	0.487362	0.508512	0.434988	0.515454	0.655381	0.600029	0.400635	0.447652	Broad H3K27me3
200157	0.892388	0.744883	0.683002	0.706447	0.687628	0.484976	0.400731	0.506622	0.481023	0.551273	0.506986	0.574397	0.432335	0.525364	0.586884	0.471844	0.561548	0.418129	0.825918	0.61946	0.37465	0.442736	Broad H3K27me3
200182	0.973861	0.737146	0.628758	0.610492	0.662136	0.430919	0.498	0.327153	0.524851	0.375428	0.54648	0.392994	0.465933	0.344427	0.381912	0.538068	0.390385	0.515454	0.464172	0.506669	0.479764	0.487899	Broad H3K27me3
200187	0.911055	0.801925	0.77792	0.630023	0.748601	0.522754	0.520153	0.462527	0.542251	0.496832	0.609752	0.512823	0.522508	0.430965	0.487362	0.546773	0.498174	0.566803	0.508425	0.593357	0.464661	0.532477	Broad H3K27me3
200191	0.872776	0.787939	0.737068	0.749431	0.712927	0.379739	0.428774	0.286115	0.459866	0.401333	0.474571	0.436937	0.404428	0.344427	0.443475	0.45737	0.362288	0.457556	0.422461	0.542953	0.340602	0.357635	Broad H3K27me3
200226	0	0.784995	0.760569	0.702606	0.706105	0.460806	0.531789	0.562149	0.546261	0.539651	0.607077	0.574397	0.632045	0.430965	0.474076	0.538068	0.469729	0.583441	0.553108	0.6048	0.507117	0.494505	Broad H3K27me3
200227	0	0.650881	0.620562	0.64183	0.613916	0.439076	0.482562	0.52917	0.510086	0.571796	0.512616	0.59553	0.484556	0.413543	0.487362	0.441386	0.414252	0.538025	0.550187	0.469771	0.485269	0.469517	Broad H3K27me3
200399	0.0538601	0.819719	0.77792	0.765937	0.753831	0.467294	0.498	0.473771	0.443579	0.432522	0.512616	0.501903	0.475554	0.496506	0.474076	0.485067	0.484594	0.457556	0.547196	0.520019	0.470953	0.393387	Broad H3K27me3
200408	0	0.637021	0.709743	0.677389	0.709553	0.641207	0.60335	0.428931	0.504769	0.496832	0.506986	0.496082	0.348286	0.430965	0.474076	0.508512	0.484594	0.489129	0.485801	0.42352	0.450886	0.46126	Broad H3K27me3
200460	0.628965	0.566016	0.651195	0.531471	0.593875	0.522754	0.498	0.574655	0.57455	0.512726	0.598714	0.586886	0.493014	0.485498	0.540614	0.471844	0.498174	0.605519	0.451761	0.448856	0.350147	0.541374	Broad H3K27me3
200563	0.543814	0.586798	0.664647	0.552713	0.620065	0.412841	0.451708	0.569803	0.434606	0.70217	0.609752	0.708162	0.557604	0.599605	0.646752	0.403353	0.646635	0.418129	0.656641	0.448856	0.509297	0.571376	Broad H3K27me3
200582	0.699756	0.784995	0.784389	0.8131	0.800249	0.500491	0.444517	0.450159	0.451976	0.44981	0.506986	0.454401	0.475554	0.446571	0.443475	0.508512	0.498174	0.538025	0.610005	0.532032	0.330154	0.442736	Broad H3K27me3
200605	0	0.706824	0.723959	0.69867	0.687628	0.656302	0.647241	0.506622	0.487377	0.571796	0.533011	0.469813	0.475554	0.460703	0.499591	0.508512	0.522253	0.527141	0.550187	0.552962	0.511435	0.497672	Broad H3K27me3
200635	0.0270626	0.744883	0.764185	0.815032	0.786248	0.555025	0.507333	0.370966	0.533841	0.478717	0.488501	0.476889	0.419073	0.460703	0.54936	0.519012	0.552607	0.575341	0.508425	0.503086	0.421649	0.465462	Broad H3K27me3
200657	0	0.720501	0.723959	0.731018	0.687628	0.509871	0.482562	0.286115	0.403267	0.44981	0.383101	0.462333	0.432335	0.371139	0.405261	0.380114	0.453313	0.439059	0.499863	0.454436	0.367071	0.267372	Broad H3K27me3
200686	0.424582	0.897301	0.932682	0.939332	0.947055	0.479351	0.493061	0.443479	0.487377	0.401333	0.523206	0.532264	0.465933	0.446571	0.499591	0.562823	0.552607	0.54821	0.628622	0.588098	0.411642	0.414428	Broad H3K27me3
200743	0.590544	0.819719	0.805251	0.847895	0.816589	0.402735	0.364645	0.382705	0.451976	0.401333	0.431577	0.476889	0.348286	0.496506	0.487362	0.441386	0.510674	0.515454	0.534453	0.506669	0.230663	0.267372	Broad H3K27me3
200758	0.147175	0.755853	0.823809	0.763302	0.790377	0.505268	0.528028	0.53907	0.459866	0.539651	0.523206	0.549191	0.369579	0.525364	0.586884	0.423543	0.578031	0.365679	0.604404	0.550537	0.439291	0.321025	Broad H3K27me3
200819	0.550188	0.74862	0.764185	0.737395	0.782007	0.685414	0.594657	0.473771	0.481023	0.551273	0.506986	0.553103	0.348286	0.516351	0.531339	0.471844	0.578031	0.515454	0.600523	0.532032	0.358933	0.393387	Broad H3K27me3
200820	0.550188	0.691923	0.683002	0.686245	0.719464	0.530669	0.516023	0.428931	0.504769	0.49107	0.467015	0.489991	0.292786	0.473614	0.425547	0.403353	0.510674	0.439059	0.523958	0.443005	0.305736	0.367658	Broad H3K27me3
200835	0	0.741059	0.760569	0.77359	0.763796	0.606368	0.471109	0.574655	0.529423	0.551273	0.523206	0.627532	0.50099	0.516351	0.572955	0.423543	0.570006	0.457556	0.579065	0.534857	0.464661	0.477224	Broad H3K27me3
200896	0.0270626	0.542271	0.651195	0.64183	0.570899	0.526774	0.428774	0.488927	0.474344	0.535534	0.533011	0.556901	0.369579	0.525364	0.557635	0.497238	0.578031	0.54821	0.615366	0.503086	0.447155	0.497672	Broad H3K27me3
200908	0	0.605273	0.664647	0.571459	0.620065	0.490361	0.451708	0.545255	0.510086	0.507641	0.488501	0.54516	0.388078	0.485498	0.443475	0.508512	0.522253	0.439059	0.523958	0.479005	0.330154	0.385428	Broad H3K27me3
200919	0.0565156	0.686644	0.737068	0.69867	0.734708	0.500491	0.464968	0.436418	0.529423	0.472071	0.431577	0.507477	0.388078	0.485498	0.487362	0.441386	0.498174	0.457556	0.677383	0.634974	0.439291	0.414428	Broad H3K27me3
200991	0.641848	0.867575	0.835913	0.86702	0.784142	0.391756	0.436891	0.286115	0.403267	0.44981	0.409536	0.476889	0.484556	0.446571	0.531339	0.508512	0.484594	0.538025	0.451761	0.400256	0.200241	0.288108	Broad H3K27me3
200995	0.641848	0.744883	0.677104	0.690495	0.683656	0.473466	0.516023	0.462527	0.533841	0.432522	0.488501	0.462333	0.484556	0.413543	0.459534	0.485067	0.362288	0.457556	0.553108	0.548062	0.470953	0.473435	Broad H3K27me3
201010	0	0.613795	0.808031	0.64183	0.719464	0.479351	0.487921	0.456497	0.57455	0.472071	0.633888	0.454401	0.734864	0.430965	0.425547	0.577346	0.453313	0.652687	0.508425	0.495583	0.511435	0.532477	Broad H3K27me3
201023	0	0.74862	0.859824	0.74049	0.807722	0.439076	0.520153	0.370966	0.510086	0.343078	0.54214	0.40543	0.541154	0.413543	0.443475	0.528837	0.434988	0.557779	0.480736	0.576835	0.430823	0.503757	Broad H3K27me3
201038	0.423495	0.663675	0.704724	0.706447	0.657454	0.391756	0.471109	0.224994	0.546261	0.432522	0.501107	0.392994	0.348286	0.371139	0.381912	0.403353	0.390385	0.474125	0.596518	0.559958	0.443293	0.456899	Broad H3K27me3
201058	0.12067	0.650881	0.651195	0.694635	0.695282	0.453968	0.410786	0.370966	0.42497	0.457661	0.494954	0.462333	0.348286	0.485498	0.474076	0.423543	0.533036	0.489129	0.485801	0.491648	0.254638	0.288108	Broad H3K27me3
201059	0.118203	0.720501	0.723959	0.713862	0.706105	0.514312	0.528028	0.493594	0.520113	0.49107	0.523206	0.541	0.419073	0.506758	0.531339	0.519012	0.552607	0.54821	0.540988	0.526176	0.388406	0.385428	Broad H3K27me3
201166	0.0538601	0.72482	0.771193	0.794565	0.786248	0.402735	0.476966	0.412446	0.474344	0.478717	0.523206	0.436937	0.465933	0.460703	0.499591	0.508512	0.498174	0.527141	0.566763	0.58446	0.305736	0.414428	Broad H3K27me3
201167	0.0538601	0.741059	0.74122	0.727731	0.753831	0.351654	0.464968	0.343529	0.467306	0.401333	0.467015	0.416792	0.404428	0.371139	0.405261	0.45737	0.414252	0.457556	0.499863	0.510148	0.439291	0.414428	Broad H3K27me3
201215	0.700571	0.755853	0.688701	0.809163	0.675399	0.439076	0.389807	0.484078	0.2731	0.48504	0.367613	0.496082	0.323219	0.446571	0.474076	0.497238	0.510674	0.502837	0.469943	0.459768	0.318616	0.321025	Broad H3K27me3
201216	0.700977	0.842233	0.77792	0.861376	0.798324	0.460806	0.493061	0.600342	0.504769	0.512726	0.431577	0.603638	0.388078	0.556793	0.627578	0.58412	0.592947	0.583441	0.615366	0.516818	0.158968	0.166918	Broad H3K27me3
201303	0	0.586798	0.683002	0.681878	0.657454	0.665891	0.642713	0.518408	0.5576	0.531282	0.562541	0.42725	0.432335	0.496506	0.499591	0.528837	0.570006	0.54821	0.499863	0.506669	0.39469	0.506683	Broad H3K27me3
201362	0.738489	0.711509	0.694213	0.717444	0.652627	0.534448	0.520153	0.548236	0.546261	0.547514	0.550681	0.62081	0.455603	0.516351	0.487362	0.519012	0.522253	0.489129	0.523958	0.483369	0.39469	0.503757	Broad H3K27me3
201364	0.738489	0.605273	0.548249	0.493147	0.523071	0.530669	0.516023	0.436418	0.487377	0.535534	0.533011	0.643936	0.369579	0.446571	0.499591	0.423543	0.510674	0.502837	0.445057	0.391382	0.340602	0.414428	Broad H3K27me3
201366	0.738489	0.514576	0.628758	0.552713	0.511474	0.707179	0.592386	0.564754	0.553929	0.616793	0.609752	0.640023	0.444451	0.556793	0.557635	0.45737	0.599904	0.527141	0.527556	0.474477	0.421649	0.447652	Broad H3K27me3
201381	0	0.542271	0.611946	0.531471	0.533871	0.514312	0.428774	0.50243	0.474344	0.502349	0.441363	0.647735	0.419073	0.446571	0.54936	0.423543	0.522253	0.457556	0.670847	0.495583	0.421649	0.437601	Broad H3K27me3
201389	0	0.706824	0.688701	0.710197	0.691501	0.44674	0.458512	0.50243	0.487377	0.502349	0.329919	0.522903	0.444451	0.446571	0.487362	0.380114	0.484594	0.394039	0.544131	0.436854	0.490512	0.442736	Broad H3K27me3
201396	0.432079	0.596292	0.683002	0.610492	0.709553	0.518604	0.471109	0.588164	0.443579	0.543642	0.467015	0.682122	0.254171	0.599605	0.632601	0.519012	0.656426	0.502837	0.769153	0.526176	0.426331	0.385428	Broad H3K27me3
201409	0.834012	0.741059	0.714616	0.74049	0.657454	0.453968	0.53544	0.479032	0.515196	0.478717	0.550681	0.527667	0.404428	0.516351	0.425547	0.441386	0.484594	0.583441	0.642017	0.548062	0.482551	0.494505	Broad H3K27me3
201418	0.833762	0.691923	0.704724	0.668011	0.652627	0.366469	0.428774	0.382705	0.443579	0.432522	0.474571	0.496082	0.348286	0.473614	0.531339	0.45737	0.469729	0.474125	0.571831	0.48758	0.0970538	0.33455	Broad H3K27me3
201421	0.790558	0.514576	0.628758	0.571459	0.543977	0.422201	0.451708	0.456497	0.481023	0.472071	0.421013	0.483604	0.348286	0.413543	0.487362	0.441386	0.522253	0.474125	0.490667	0.42352	0.406275	0.437601	Broad H3K27me3
201427	0.781333	0.675555	0.688701	0.617272	0.570899	0.618438	0.561374	0.590279	0.546261	0.558481	0.528199	0.512823	0.50099	0.485498	0.487362	0.497238	0.484594	0.489129	0.523958	0.51353	0.467852	0.477224	Broad H3K27me3
201559	0.0270626	0.613795	0.74122	0.658048	0.687628	0.522754	0.471109	0.61662	0.499225	0.574922	0.481719	0.658514	0.493014	0.563714	0.572955	0.403353	0.606566	0.457556	0.654107	0.510148	0.439291	0.456899	Broad H3K27me3
201572	0.338569	0.686644	0.677104	0.647421	0.620065	0.460806	0.482562	0.510677	0.504769	0.547514	0.501107	0.501903	0.465933	0.473614	0.499591	0.45737	0.484594	0.474125	0.451761	0.48758	0.39469	0.393387	Broad H3K27me3
201801	0	0.755853	0.732811	0.749431	0.734708	0.538118	0.4201	0.5221	0.481023	0.44981	0.409536	0.512823	0.348286	0.485498	0.540614	0.562823	0.543127	0.557779	0.610005	0.516818	0.291161	0.346665	Broad H3K27me3
201815	0	0.596292	0.628758	0.658048	0.631686	0.44674	0.493061	0.370966	0.414568	0.412581	0.467015	0.476889	0.369579	0.460703	0.487362	0.380114	0.533036	0.457556	0.499863	0.430372	0.39469	0.357635	Broad H3K27me3
201820	0.340003	0.702004	0.77459	0.752303	0.734708	0.58328	0.498	0.52917	0.459866	0.526886	0.512616	0.57108	0.444451	0.570329	0.586884	0.45737	0.585666	0.474125	0.608166	0.526176	0.450886	0.452368	Broad H3K27me3
201829	0	0.348482	0.749228	0.694635	0.607516	0.718119	0.697842	0.583823	0.524851	0.597539	0.550681	0.51796	0.348286	0.556793	0.557635	0.471844	0.578031	0.457556	0.608166	0.51353	0.358933	0.46126	Broad H3K27me3
201926	0.573681	0.86018	0.838233	0.879032	0.861297	0.509871	0.538989	0.488927	0.542251	0.507641	0.576863	0.51796	0.444451	0.549535	0.61701	0.538068	0.606566	0.598496	0.571831	0.542953	0.358933	0.432228	Broad H3K27me3
201928	0.573681	0.691923	0.670991	0.658048	0.683656	0.495527	0.498	0.370966	0.487377	0.412581	0.459003	0.436937	0.432335	0.506758	0.321054	0.423543	0.328177	0.439059	0.540988	0.491648	0.479764	0.432228	Broad H3K27me3
201949	0.533603	0.781998	0.823809	0.83656	0.818304	0.599872	0.471109	0.436418	0.481023	0.478717	0.494954	0.462333	0.292786	0.506758	0.557635	0.528837	0.561548	0.612243	0.445057	0.503086	0.37465	0.346665	Broad H3K27me3
201952	0.532114	0.644095	0.602865	0.571459	0.613916	0.379739	0.400731	0.420962	0.443579	0.422933	0.459003	0.363928	0.404428	0.413543	0.459534	0.403353	0.434988	0.418129	0.490667	0.516818	0.426331	0.40783	Broad H3K27me3
201964	0.773036	0.752276	0.77459	0.724375	0.763796	0.505268	0.542441	0.462527	0.564647	0.526886	0.566269	0.489991	0.465933	0.516351	0.499591	0.58412	0.469729	0.598496	0.531053	0.51353	0.443293	0.5177	Broad H3K27me3
201986	0.807847	0.796471	0.808031	0.816941	0.790377	0.545154	0.507333	0.52917	0.524851	0.558481	0.576863	0.611274	0.388078	0.563714	0.622385	0.590606	0.636193	0.605519	0.677383	0.628752	0.443293	0.452368	Broad H3K27me3
201988	0.793758	0.613795	0.628758	0.64183	0.593875	0.422201	0.471109	0.420962	0.481023	0.412581	0.481719	0.40543	0.388078	0.430965	0.405261	0.403353	0.434988	0.439059	0.451761	0.469771	0.406275	0.447652	Broad H3K27me3
202000	0.707002	0.498792	0.534829	0.531471	0.523071	0.484976	0.482562	0.655556	0.499225	0.621191	0.523206	0.689133	0.348286	0.609875	0.611439	0.403353	0.630698	0.394039	0.504217	0.479005	0.406275	0.400833	Broad H3K27me3
202076	0.135275	0.733138	0.677104	0.720947	0.731775	0.265305	0.444517	0.382705	0.481023	0.389023	0.450476	0.462333	0.348286	0.413543	0.443475	0.485067	0.362288	0.502837	0.490667	0.503086	0.330154	0.414428	Broad H3K27me3
202078	0.130445	0.752276	0.756873	0.798874	0.722634	0.402735	0.400731	0.479032	0.459866	0.401333	0.474571	0.326611	0.388078	0.344427	0.381912	0.403353	0.414252	0.439059	0.422461	0.430372	0.406275	0.288108	Broad H3K27me3
202153	0.460289	0.663675	0.664647	0.596003	0.620065	0.366469	0.538989	0.370966	0.529423	0.323311	0.431577	0.416792	0.348286	0.39383	0.381912	0.497238	0.328177	0.527141	0.422461	0.483369	0.381742	0.376883	Broad H3K27me3
202154	0.461247	0.686644	0.677104	0.694635	0.613916	0.402735	0.502753	0.412446	0.564647	0.522335	0.523206	0.489991	0.388078	0.485498	0.487362	0.508512	0.510674	0.502837	0.480736	0.464874	0.305736	0.346665	Broad H3K27me3
202267	0.0511995	0.737146	0.704724	0.763302	0.679582	0.391756	0.4201	0.39343	0.467306	0.496832	0.506986	0.363928	0.388078	0.473614	0.487362	0.497238	0.510674	0.591148	0.469943	0.464874	0.200241	0.367658	Broad H3K27me3
202340	0.0135482	0.669721	0.699551	0.647421	0.662136	0.334891	0.451708	0.343529	0.487377	0.389023	0.481719	0.363928	0.369579	0.311998	0.381912	0.423543	0.434988	0.474125	0.499863	0.520019	0.416759	0.452368	Broad H3K27me3
202382	0.710946	0.681192	0.683002	0.610492	0.652627	0.530669	0.511753	0.52917	0.577691	0.605098	0.586672	0.564182	0.50099	0.556793	0.487362	0.555009	0.585666	0.583441	0.694228	0.637375	0.447155	0.500755	Broad H3K27me3
202396	0.407847	0.663675	0.644043	0.668011	0.578937	0.490361	0.520153	0.343529	0.493435	0.457661	0.481719	0.445959	0.388078	0.413543	0.321054	0.423543	0.434988	0.365679	0.464172	0.459768	0.416759	0.426593	Broad H3K27me3
202400	0.406697	0.650881	0.636574	0.69867	0.620065	0.575445	0.611483	0.370966	0.443579	0.401333	0.512616	0.476889	0.419073	0.485498	0.521468	0.45737	0.522253	0.489129	0.57429	0.526176	0.411642	0.414428	Broad H3K27me3
202402	0.406697	0.663675	0.664647	0.672769	0.652627	0.439076	0.428774	0.473771	0.459866	0.526886	0.518017	0.476889	0.515696	0.413543	0.487362	0.471844	0.390385	0.418129	0.566763	0.510148	0.411642	0.447652	Broad H3K27me3
202417	0.248384	0.716066	0.704724	0.658048	0.702579	0.379739	0.511753	0.39343	0.499225	0.375428	0.537654	0.392994	0.522508	0.371139	0.321054	0.441386	0.390385	0.457556	0.485801	0.542953	0.495517	0.447652	Broad H3K27me3
202461	0.41353	0.691923	0.74122	0.694635	0.74319	0.467294	0.476966	0.468276	0.443579	0.543642	0.474571	0.583874	0.348286	0.516351	0.557635	0.45737	0.630698	0.474125	0.701428	0.568692	0.254638	0.210255	Broad H3K27me3
202532	0.227244	0.686644	0.593267	0.64183	0.662136	0.631204	0.528028	0.545255	0.561171	0.571796	0.54648	0.556901	0.388078	0.556793	0.521468	0.497238	0.612956	0.457556	0.499863	0.464874	0.411642	0.477224	Broad H3K27me3
202534	0.229214	0.629633	0.636574	0.652823	0.607516	0.479351	0.410786	0.443479	0.520113	0.51762	0.467015	0.512823	0.369579	0.430965	0.474076	0.45737	0.453313	0.474125	0.49535	0.469771	0.470953	0.447652	Broad H3K27me3
202559	0.525312	0.675555	0.683002	0.617272	0.679582	0.505268	0.428774	0.488927	0.459866	0.512726	0.431577	0.476889	0.348286	0.430965	0.443475	0.423543	0.498174	0.418129	0.553108	0.479005	0.388406	0.400833	Broad H3K27me3
202573	0.753306	0.605273	0.548249	0.506967	0.533871	0.460806	0.37785	0.525685	0.474344	0.48504	0.467015	0.501903	0.419073	0.473614	0.474076	0.380114	0.484594	0.331248	0.458121	0.408521	0.416759	0.473435	Broad H3K27me3
202617	0.508776	0.621902	0.670991	0.64183	0.613916	0.500491	0.520153	0.53907	0.619764	0.637429	0.61994	0.564182	0.432335	0.533863	0.565486	0.538068	0.592947	0.566803	0.520253	0.534857	0.426331	0.480893	Broad H3K27me3
202618	0.506333	0.752276	0.737068	0.710197	0.740413	0.530669	0.5458	0.488927	0.568032	0.535534	0.607077	0.522903	0.465933	0.496506	0.521468	0.570257	0.570006	0.652687	0.56148	0.607879	0.406275	0.40783	Broad H3K27me3
202668	0.802578	0.514576	0.593267	0.519688	0.553473	0.530669	0.444517	0.462527	0.451976	0.472071	0.431577	0.489991	0.348286	0.516351	0.557635	0.403353	0.552607	0.418129	0.475457	0.42352	0.358933	0.400833	Broad H3K27me3
202671	0.850937	0.629633	0.548249	0.552713	0.533871	0.526774	0.502753	0.518408	0.564647	0.51762	0.501107	0.469813	0.388078	0.430965	0.405261	0.423543	0.362288	0.418129	0.499863	0.454436	0.367071	0.437601	Broad H3K27me3
202677	0.839201	0.72482	0.683002	0.734238	0.675399	0.604239	0.601232	0.462527	0.515196	0.48504	0.537654	0.496082	0.432335	0.485498	0.487362	0.441386	0.543127	0.457556	0.475457	0.436854	0.381742	0.437601	Broad H3K27me3
202685	0.738843	0.744883	0.771193	0.763302	0.734708	0.422201	0.487921	0.456497	0.632597	0.522335	0.598714	0.577633	0.419073	0.525364	0.499591	0.528837	0.522253	0.557779	0.650207	0.580708	0.485269	0.532477	Broad H3K27me3
202702	0.652709	0.644095	0.699551	0.588234	0.625983	0.484976	0.444517	0.450159	0.529423	0.543642	0.569895	0.42725	0.465933	0.525364	0.443475	0.441386	0.510674	0.489129	0.430458	0.317484	0	0.321025	Broad H3K27me3
202705	0.652225	0.669721	0.664647	0.630023	0.625983	0.439076	0.4201	0.488927	0.504769	0.535534	0.533011	0.536705	0.419073	0.446571	0.381912	0.352756	0.434988	0.418129	0.490667	0.454436	0.430823	0.452368	Broad H3K27me3
202709	0.791434	0.566016	0.644043	0.552713	0.533871	0.555025	0.471109	0.55677	0.538113	0.531282	0.554753	0.483604	0.475554	0.446571	0.510918	0.497238	0.552607	0.439059	0.458121	0.510148	0.461376	0.46126	Broad H3K27me3
202710	0.797777	0.6574	0.670991	0.652823	0.647648	0.479351	0.528028	0.412446	0.481023	0.535534	0.488501	0.454401	0.455603	0.430965	0.474076	0.471844	0.484594	0.489129	0.445057	0.479005	0.447155	0.437601	Broad H3K27me3
202730	0.176922	0.605273	0.704724	0.623775	0.586583	0.690945	0.613436	0.488927	0.499225	0.539651	0.512616	0.501903	0.348286	0.485498	0.557635	0.45737	0.543127	0.515454	0.458121	0.540314	0.305736	0.346665	Broad H3K27me3
202739	0.488618	0.752276	0.784389	0.757897	0.779843	0.379739	0.400731	0.224994	0.361986	0.375428	0.306174	0.416792	0.388078	0.430965	0.405261	0.352756	0.469729	0.394039	0.49535	0.552962	0.305736	0.242198	Broad H3K27me3
202761	0.934621	0.72482	0.683002	0.672769	0.652627	0.593025	0.577832	0.39343	0.487377	0.457661	0.481719	0.40543	0.432335	0.430965	0.425547	0.441386	0.498174	0.439059	0.512494	0.503086	0.411642	0.42067	Broad H3K27me3
202777	0.78732	0.663675	0.714616	0.623775	0.657454	0.665891	0.634785	0.370966	0.42497	0.472071	0.467015	0.476889	0.419073	0.446571	0.54936	0.485067	0.484594	0.502837	0.445057	0.48758	0.330154	0.393387	Broad H3K27me3
202781	0.929402	0.675555	0.583089	0.571459	0.586583	0.439076	0.464968	0.39343	0.474344	0.465066	0.494954	0.42725	0.388078	0.371139	0.354425	0.45737	0.390385	0.287561	0.469943	0.48758	0.464661	0.393387	Broad H3K27me3
202785	0.906124	0.554566	0.548249	0.571459	0.485353	0.379739	0.314025	0.420962	0.42497	0.465066	0.506986	0.63183	0.419073	0.485498	0.510918	0.277399	0.484594	0.418129	0.5859	0.495583	0.318616	0.426593	Broad H3K27me3
202788	0.893993	0.669721	0.611946	0.668011	0.600843	0.484976	0.451708	0.493594	0.515196	0.496832	0.537654	0.541	0.444451	0.525364	0.540614	0.423543	0.498174	0.457556	0.56415	0.503086	0.381742	0.480893	Broad H3K27me3
202794	0.836989	0.706824	0.688701	0.677389	0.631686	0.467294	0.552263	0.532558	0.553929	0.531282	0.583483	0.598289	0.388078	0.533863	0.572955	0.497238	0.619096	0.54821	0.516434	0.48758	0.291161	0.426593	Broad H3K27me3
202809	0.369996	0.752276	0.714616	0.731018	0.683656	0.514312	0.471109	0.559489	0.515196	0.522335	0.481719	0.577633	0.465933	0.413543	0.510918	0.403353	0.498174	0.502837	0.636241	0.552962	0.500304	0.477224	Broad H3K27me3
202835	0.283977	0.629633	0.644043	0.610492	0.613916	0.473466	0.4201	0.484078	0.474344	0.472071	0.459003	0.489991	0.515696	0.446571	0.521468	0.441386	0.484594	0.474125	0.5767	0.48758	0.426331	0.469517	Broad H3K27me3
202836	0.283977	0.737146	0.74122	0.755125	0.737586	0.505268	0.498	0.548236	0.520113	0.574922	0.506986	0.549191	0.432335	0.576662	0.586884	0.45737	0.585666	0.489129	0.620504	0.557671	0.450886	0.46126	Broad H3K27me3
202842	0.0538601	0.716066	0.728443	0.734238	0.662136	0.391756	0.400731	0.493594	0.361986	0.49107	0.474571	0.512823	0.404428	0.496506	0.565486	0.403353	0.599904	0.489129	0.594466	0.537617	0.426331	0.33455	Broad H3K27me3
202936	0	0.69704	0.753094	0.69867	0.731775	0.636304	0.5458	0.493594	0.542251	0.51762	0.533011	0.556901	0.444451	0.570329	0.572955	0.471844	0.636193	0.557779	0.677383	0.545534	0.426331	0.376883	Broad H3K27me3
202972	0.273666	0.669721	0.753094	0.694635	0.647648	0.561202	0.511753	0.518408	0.459866	0.522335	0.537654	0.59553	0.444451	0.582737	0.637465	0.538068	0.641501	0.598496	0.553108	0.491648	0.350147	0.385428	Broad H3K27me3
202983	0.71714	0.6574	0.644043	0.710197	0.613916	0.54853	0.451708	0.358002	0.390897	0.432522	0.421013	0.476889	0.254171	0.413543	0.425547	0.403353	0.484594	0.474125	0.516434	0.436854	0.230663	0.288108	Broad H3K27me3
202997	0.832761	0.922512	0.831175	0.855524	0.756382	0.530669	0.464968	0.53907	0.553929	0.586722	0.576863	0.586886	0.465933	0.599605	0.632601	0.596829	0.625004	0.642147	0.57429	0.586293	0.461376	0.385428	Broad H3K27me3
202998	0.828722	0.691923	0.699551	0.672769	0.578937	0.479351	0.507333	0.484078	0.57455	0.465066	0.601561	0.512823	0.493014	0.413543	0.474076	0.441386	0.453313	0.591148	0.49535	0.459768	0.439291	0.480893	Broad H3K27me3
203053	0	0.554566	0.658056	0.706447	0.625983	0.412841	0.428774	0.428931	0.459866	0.512726	0.421013	0.606233	0.348286	0.460703	0.459534	0.403353	0.498174	0.394039	0.437971	0.443005	0.39469	0.367658	Broad H3K27me3
203253	0.285666	0.681192	0.628758	0.603412	0.613916	0.545154	0.451708	0.574655	0.481023	0.526886	0.467015	0.577633	0.444451	0.541905	0.487362	0.380114	0.543127	0.457556	0.516434	0.510148	0.479764	0.42067	Broad H3K27me3
203257	0.283977	0.613795	0.628758	0.571459	0.543977	0.500491	0.458512	0.535857	0.474344	0.577974	0.441363	0.59553	0.50099	0.460703	0.540614	0.423543	0.533036	0.394039	0.504217	0.483369	0.447155	0.442736	Broad H3K27me3
203468	0.640334	0.586798	0.644043	0.64183	0.613916	0.467294	0.487921	0.358002	0.443579	0.422933	0.533011	0.469813	0.419073	0.430965	0.443475	0.423543	0.390385	0.489129	0.504217	0.495583	0.381742	0.414428	Broad H3K27me3
203470	0.639319	0.835793	0.851517	0.920663	0.823338	0.541685	0.53544	0.403302	0.542251	0.531282	0.601561	0.512823	0.529003	0.473614	0.632601	0.596829	0.646635	0.647505	0.537764	0.506669	0.330154	0.385428	Broad H3K27me3
203473	0.639827	0.729031	0.699551	0.652823	0.620065	0.467294	0.511753	0.420962	0.524851	0.44981	0.512616	0.454401	0.576902	0.446571	0.474076	0.471844	0.414252	0.502837	0.523958	0.548062	0.39469	0.484449	Broad H3K27me3
203918	0.396145	0.711509	0.745272	0.755125	0.731775	0.473466	0.389807	0.55399	0.546261	0.502349	0.501107	0.564182	0.419073	0.533863	0.54936	0.538068	0.543127	0.538025	0.620504	0.610881	0.0970538	0.267372	Broad H3K27me3
204052	0.843089	0.807206	0.764185	0.749431	0.756382	0.625889	0.587719	0.484078	0.561171	0.571796	0.589787	0.577633	0.465933	0.582737	0.54936	0.570257	0.599904	0.647505	0.606299	0.616668	0.330154	0.426593	Broad H3K27me3
204054	0.84333	0.772668	0.719353	0.794565	0.719464	0.500491	0.528028	0.542201	0.602998	0.543642	0.627097	0.560592	0.53521	0.506758	0.499591	0.562823	0.522253	0.630854	0.56415	0.55534	0.426331	0.473435	Broad H3K27me3
204059	0.849998	0.605273	0.583089	0.562361	0.562427	0.351654	0.410786	0.456497	0.459866	0.422933	0.421013	0.583874	0.201783	0.446571	0.521468	0.471844	0.533036	0.502837	0.49535	0.542953	0.274386	0.437601	Broad H3K27me3
204067	0.704207	0.69704	0.664647	0.519688	0.578937	0.580722	0.524152	0.548236	0.610449	0.577974	0.624754	0.589831	0.53521	0.533863	0.521468	0.497238	0.570006	0.583441	0.592379	0.506669	0.450886	0.522839	Broad H3K27me3
204253	0.718286	0.711509	0.688701	0.647421	0.671101	0.412841	0.458512	0.450159	0.451976	0.441453	0.459003	0.416792	0.444451	0.344427	0.321054	0.441386	0.414252	0.418129	0.464172	0.448856	0.400635	0.414428	Broad H3K27me3
204255	0.719048	0.669721	0.694213	0.647421	0.671101	0.514312	0.428774	0.493594	0.533841	0.478717	0.518017	0.512823	0.419073	0.496506	0.474076	0.380114	0.498174	0.439059	0.464172	0.474477	0.381742	0.469517	Broad H3K27me3
204403	0.510393	0.681192	0.651195	0.630023	0.613916	0.422201	0.444517	0.468276	0.499225	0.422933	0.459003	0.42725	0.419073	0.413543	0.381912	0.45737	0.414252	0.457556	0.537764	0.454436	0.358933	0.393387	Broad H3K27me3
204487	0	0.702004	0.74122	0.686245	0.652627	0.624067	0.577832	0.586013	0.592352	0.565309	0.576863	0.57108	0.432335	0.533863	0.557635	0.485067	0.561548	0.566803	0.49535	0.436854	0.37465	0.393387	Broad H3K27me3
204535	0.364753	0.6574	0.636574	0.702606	0.642506	0.564182	0.619122	0.598394	0.568032	0.551273	0.566269	0.556901	0.50099	0.485498	0.499591	0.508512	0.484594	0.502837	0.56148	0.58446	0.513532	0.503757	Broad H3K27me3
204557	0.316265	0.605273	0.611946	0.623775	0.578937	0.430919	0.444517	0.456497	0.361986	0.465066	0.329919	0.469813	0.369579	0.506758	0.540614	0.441386	0.552607	0.22829	0.523958	0.52914	0.381742	0.305722	Broad H3K27me3
204693	0	0.650881	0.658056	0.647421	0.620065	0.704289	0.67387	0.535857	0.510086	0.496832	0.518017	0.522903	0.484556	0.473614	0.474076	0.497238	0.414252	0.474125	0.520253	0.459768	0.490512	0.487899	Broad H3K27me3
204698	0	0.613795	0.636574	0.519688	0.600843	0.599872	0.531789	0.436418	0.467306	0.49107	0.441363	0.326611	0.388078	0.371139	0.354425	0.441386	0.434988	0.418129	0.534453	0.443005	0.447155	0.346665	Broad H3K27me3
204727	0.464104	0.702004	0.670991	0.677389	0.662136	0.422201	0.451708	0.468276	0.493435	0.412581	0.459003	0.436937	0.348286	0.413543	0.474076	0.423543	0.434988	0.439059	0.475457	0.381802	0.158968	0.33455	Broad H3K27me3
204729	0.464104	0.706824	0.723959	0.713862	0.698973	0.500491	0.389807	0.518408	0.474344	0.412581	0.441363	0.476889	0.254171	0.413543	0.405261	0.380114	0.453313	0.489129	0.464172	0.408521	0.230663	0.357635	Broad H3K27me3
204759	0	0.675555	0.709743	0.686245	0.625983	0.412841	0.502753	0.456497	0.474344	0.432522	0.467015	0.512823	0.50099	0.413543	0.443475	0.45737	0.453313	0.457556	0.480736	0.469771	0.497937	0.503757	Broad H3K27me3
204767	0.0270626	0.681192	0.658056	0.686245	0.562427	0.526774	0.487921	0.484078	0.515196	0.539651	0.537654	0.476889	0.522508	0.525364	0.487362	0.519012	0.510674	0.538025	0.508425	0.495583	0.504892	0.452368	Broad H3K27me3
204777	0.908031	0.681192	0.583089	0.636036	0.586583	0.44674	0.428774	0.479032	0.533841	0.478717	0.501107	0.553103	0.369579	0.473614	0.487362	0.485067	0.522253	0.489129	0.508425	0.436854	0.37465	0.42067	Broad H3K27me3
204780	0.929928	0.621902	0.737068	0.710197	0.671101	0.522754	0.561374	0.542201	0.605529	0.539651	0.569895	0.51796	0.557604	0.516351	0.443475	0.519012	0.469729	0.566803	0.531053	0.57078	0.490512	0.491249	Broad H3K27me3
204785	0.956305	0.629633	0.644043	0.588234	0.586583	0.453968	0.464968	0.412446	0.510086	0.422933	0.459003	0.436937	0.475554	0.371139	0.354425	0.423543	0.390385	0.474125	0.451761	0.479005	0.467852	0.456899	Broad H3K27me3
204793	0.952782	0.621902	0.651195	0.552713	0.631686	0.44674	0.400731	0.443479	0.443579	0.401333	0.523206	0.57108	0.515696	0.446571	0.443475	0.403353	0.390385	0.394039	0.69788	0.633755	0.497937	0.487899	Broad H3K27me3
204796	0.955986	0.586798	0.572256	0.552713	0.543977	0.460806	0.333224	0.548236	0.474344	0.539651	0.459003	0.720547	0.444451	0.549535	0.531339	0.319542	0.561548	0.418129	0.825597	0.684864	0.367071	0.400833	Broad H3K27me3
204798	0.96041	0.566016	0.593267	0.562361	0.562427	0.495527	0.37785	0.551147	0.434606	0.539651	0.501107	0.694483	0.388078	0.533863	0.510918	0.403353	0.543127	0.418129	0.816593	0.669515	0.400635	0.42067	Broad H3K27me3
204801	0.969804	0.566016	0.651195	0.636036	0.607516	0.366469	0.4201	0.484078	0.414568	0.49107	0.512616	0.658514	0.522508	0.430965	0.474076	0.441386	0.434988	0.502837	0.662759	0.534857	0.400635	0.432228	Broad H3K27me3
204815	0.947082	0.720501	0.664647	0.702606	0.657454	0.412841	0.400731	0.420962	0.459866	0.472071	0.421013	0.613724	0.388078	0.496506	0.425547	0.485067	0.533036	0.557779	0.719313	0.660056	0.381742	0.46126	Broad H3K27me3
204817	0.945431	0.781998	0.664647	0.755125	0.679582	0.460806	0.4201	0.49809	0.580758	0.512726	0.595805	0.532264	0.419073	0.506758	0.487362	0.528837	0.453313	0.612243	0.734274	0.654001	0.439291	0.46126	Broad H3K27me3
204831	0.507964	0.69704	0.74122	0.658048	0.675399	0.580722	0.590074	0.50243	0.568032	0.48504	0.573425	0.527667	0.522508	0.485498	0.531339	0.508512	0.484594	0.598496	0.583664	0.540314	0.457989	0.497672	Broad H3K27me3
204835	0.585653	0.755853	0.732811	0.74049	0.647648	0.514312	0.507333	0.456497	0.580758	0.526886	0.580214	0.656778	0.455603	0.485498	0.499591	0.538068	0.543127	0.566803	0.553108	0.503086	0.381742	0.512323	Broad H3K27me3
204838	0.586269	0.702004	0.714616	0.636036	0.652627	0.54853	0.53544	0.370966	0.504769	0.441453	0.441363	0.416792	0.465933	0.311998	0.405261	0.441386	0.390385	0.418129	0.490667	0.510148	0.430823	0.437601	Broad H3K27me3
204841	0.532859	0.787939	0.818712	0.783254	0.809536	0.518604	0.482562	0.50243	0.459866	0.457661	0.506986	0.476889	0.455603	0.506758	0.487362	0.497238	0.498174	0.54821	0.581386	0.622189	0.507117	0.500755	Broad H3K27me3
204842	0.492078	0.762784	0.813456	0.734238	0.790377	0.44674	0.520153	0.468276	0.493435	0.48504	0.481719	0.532264	0.444451	0.473614	0.474076	0.570257	0.522253	0.557779	0.602479	0.572833	0.464661	0.484449	Broad H3K27me3
204846	0.360761	0.741059	0.760569	0.765937	0.74319	0.505268	0.476966	0.5221	0.524851	0.56194	0.54648	0.536705	0.388078	0.576662	0.622385	0.555009	0.612956	0.605519	0.7023	0.615247	0.305736	0.487899	Broad H3K27me3
204848	0.360761	0.637021	0.670991	0.69867	0.631686	0.439076	0.428774	0.52917	0.487377	0.565309	0.54214	0.512823	0.465933	0.516351	0.531339	0.528837	0.578031	0.557779	0.674158	0.52914	0.39469	0.414428	Broad H3K27me3
204896	0.0270626	0.72482	0.677104	0.647421	0.637189	0.514312	0.538989	0.542201	0.608012	0.594918	0.589787	0.556901	0.484556	0.506758	0.510918	0.485067	0.522253	0.557779	0.49535	0.548062	0.504892	0.530142	Broad H3K27me3
205232	0	0.621902	0.688701	0.603412	0.631686	0.575445	0.493061	0.428931	0.443579	0.389023	0.431577	0.445959	0.323219	0.413543	0.487362	0.403353	0.434988	0.439059	0.490667	0.400256	0.358933	0.385428	Broad H3K27me3
205549	0.271918	0.675555	0.658056	0.681878	0.662136	0.430919	0.524152	0.343529	0.42497	0.432522	0.528199	0.37926	0.419073	0.413543	0.425547	0.538068	0.390385	0.557779	0.537764	0.516818	0.416759	0.530142	Broad H3K27me3
205563	0.613226	0.807206	0.760569	0.776062	0.698973	0.422201	0.410786	0.436418	0.493435	0.49107	0.481719	0.445959	0.348286	0.516351	0.381912	0.45737	0.510674	0.575341	0.537764	0.51353	0.340602	0.357635	Broad H3K27me3
205592	0.407847	0.663675	0.699551	0.630023	0.637189	0.351654	0.4201	0.382705	0.481023	0.432522	0.518017	0.40543	0.388078	0.311998	0.443475	0.485067	0.328177	0.489129	0.480736	0.436854	0.291161	0.40783	Broad H3K27me3
205605	0.377698	0.542271	0.644043	0.580066	0.642506	0.657717	0.611483	0.39343	0.481023	0.522335	0.518017	0.496082	0.348286	0.473614	0.474076	0.45737	0.498174	0.489129	0.523958	0.464874	0.411642	0.400833	Broad H3K27me3
206557	0.602987	0.686644	0.704724	0.717444	0.745919	0.391756	0.428774	0.370966	0.481023	0.457661	0.431577	0.392994	0.348286	0.413543	0.405261	0.45737	0.484594	0.489129	0.531053	0.483369	0.158968	0.305722	Broad H3K27me3
206562	0.767361	0.744883	0.745272	0.749431	0.691501	0.673569	0.636411	0.479032	0.493435	0.522335	0.554753	0.496082	0.292786	0.473614	0.487362	0.45737	0.578031	0.515454	0.469943	0.443005	0.367071	0.426593	Broad H3K27me3
206564	0.672774	0.637021	0.602865	0.636036	0.586583	0.412841	0.428774	0.450159	0.510086	0.441453	0.481719	0.454401	0.388078	0.446571	0.443475	0.471844	0.434988	0.439059	0.464172	0.491648	0.426331	0.376883	Broad H3K27me3
206693	0.451515	0.720501	0.714616	0.658048	0.719464	0.460806	0.482562	0.510677	0.487377	0.48504	0.573425	0.541	0.541154	0.473614	0.443475	0.45737	0.484594	0.457556	0.531053	0.557671	0.495517	0.465462	Broad H3K27me3
206719	0	0.675555	0.683002	0.668011	0.578937	0.710932	0.654444	0.468276	0.474344	0.478717	0.494954	0.34658	0.292786	0.430965	0.443475	0.423543	0.484594	0.439059	0.413914	0.443005	0.406275	0.442736	Broad H3K27me3
206732	0	0.778946	0.771193	0.749431	0.737586	0.763206	0.719655	0.484078	0.561171	0.49107	0.537654	0.454401	0.444451	0.533863	0.593401	0.577346	0.570006	0.636601	0.527556	0.499393	0.305736	0.400833	Broad H3K27me3
206817	0.813823	0.741059	0.784389	0.64183	0.761363	0.572721	0.5458	0.450159	0.5576	0.558481	0.573425	0.553103	0.444451	0.533863	0.540614	0.555009	0.585666	0.575341	0.596518	0.545534	0.464661	0.541374	Broad H3K27me3
206819	0.813823	0.759355	0.74122	0.752303	0.712927	0.639594	0.575234	0.488927	0.481023	0.531282	0.501107	0.476889	0.419073	0.485498	0.487362	0.403353	0.510674	0.418129	0.485801	0.491648	0.367071	0.40783	Broad H3K27me3
206949	0.699348	0.702004	0.664647	0.630023	0.687628	0.402735	0.4201	0.428931	0.42497	0.422933	0.481719	0.445959	0.404428	0.485498	0.425547	0.45737	0.453313	0.474125	0.469943	0.454436	0.330154	0.437601	Broad H3K27me3
206962	0	0.596292	0.704724	0.64183	0.607516	0.578111	0.53544	0.586013	0.550151	0.586722	0.54214	0.598289	0.508536	0.549535	0.565486	0.508512	0.592947	0.538025	0.628622	0.542953	0.416759	0.480893	Broad H3K27me3
207090	0.563853	0.650881	0.593267	0.552713	0.586583	0.518604	0.542441	0.518408	0.467306	0.502349	0.533011	0.512823	0.522508	0.516351	0.405261	0.485067	0.498174	0.457556	0.480736	0.474477	0.411642	0.477224	Broad H3K27me3
207111	0	0.716066	0.719353	0.720947	0.662136	0.538118	0.5458	0.598394	0.561171	0.609903	0.562541	0.564182	0.404428	0.576662	0.580077	0.538068	0.585666	0.583441	0.523958	0.532032	0.435138	0.437601	Broad H3K27me3
207198	0.364753	0.629633	0.636574	0.596003	0.642506	0.490361	0.476966	0.420962	0.443579	0.48504	0.431577	0.51796	0.388078	0.516351	0.474076	0.352756	0.522253	0.331248	0.512494	0.430372	0.388406	0.426593	Broad H3K27me3
207199	0.363428	0.790832	0.82128	0.765937	0.811329	0.545154	0.476966	0.55399	0.481023	0.539651	0.506986	0.655018	0.455603	0.563714	0.599652	0.519012	0.646635	0.502837	0.631726	0.57485	0.411642	0.456899	Broad H3K27me3
207219	0	0.829093	0.745272	0.765937	0.740413	0.351654	0.458512	0.456497	0.459866	0.472071	0.431577	0.483604	0.388078	0.485498	0.487362	0.45737	0.533036	0.502837	0.581386	0.523137	0.388406	0.346665	Broad H3K27me3
207235	0.34986	0.542271	0.658056	0.681878	0.647648	0.514312	0.458512	0.484078	0.451976	0.472071	0.467015	0.527667	0.432335	0.430965	0.354425	0.403353	0.498174	0.418129	0.540988	0.479005	0.39469	0.452368	Broad H3K27me3
207290	0	0.613795	0.683002	0.64183	0.647648	0.748975	0.717975	0.514603	0.520113	0.594918	0.569895	0.541	0.50099	0.460703	0.474076	0.441386	0.533036	0.515454	0.485801	0.491648	0.479764	0.46126	Broad H3K27me3
207296	0	0.691923	0.709743	0.737395	0.706105	0.538118	0.493061	0.53907	0.621992	0.554927	0.533011	0.553103	0.388078	0.556793	0.632601	0.570257	0.636193	0.618693	0.636241	0.548062	0.358933	0.367658	Broad H3K27me3
207433	0	0.74862	0.79955	0.771079	0.719464	0.505268	0.487921	0.510677	0.571332	0.543642	0.566269	0.469813	0.444451	0.556793	0.61701	0.596829	0.69042	0.647505	0.445057	0.381802	0.305736	0.376883	Broad H3K27me3
207866	0.871475	0.840114	0.790618	0.818828	0.788326	0.44674	0.549073	0.358002	0.529423	0.543642	0.573425	0.51796	0.444451	0.371139	0.580077	0.570257	0.533036	0.575341	0.588098	0.603231	0.426331	0.487899	Broad H3K27me3
207869	0.877069	0.675555	0.651195	0.636036	0.607516	0.412841	0.464968	0.358002	0.361986	0.465066	0.537654	0.454401	0.404428	0.371139	0.425547	0.403353	0.414252	0.394039	0.5859	0.52914	0.367071	0.400833	Broad H3K27me3
207871	0.885456	0.72482	0.732811	0.706447	0.671101	0.379739	0.333224	0.39343	0.403267	0.271791	0.488501	0.392994	0.444451	0.344427	0.443475	0.485067	0.510674	0.474125	0.57429	0.582599	0.200241	0.400833	Broad H3K27me3
207882	0	0.737146	0.77459	0.717444	0.790377	0.495527	0.520153	0.412446	0.515196	0.422933	0.512616	0.40543	0.369579	0.473614	0.531339	0.508512	0.510674	0.489129	0.458121	0.572833	0.388406	0.376883	Broad H3K27me3
208013	0.0108401	0.629633	0.709743	0.690495	0.593875	0.569938	0.516023	0.5221	0.602998	0.539651	0.554753	0.54516	0.50099	0.485498	0.557635	0.471844	0.498174	0.538025	0.458121	0.48758	0.495517	0.5177	Broad H3K27me3
208046	0.61434	0.74862	0.664647	0.596003	0.657454	0.379739	0.507333	0.343529	0.524851	0.507641	0.569895	0.469813	0.404428	0.460703	0.443475	0.485067	0.390385	0.457556	0.464172	0.469771	0.470953	0.447652	Broad H3K27me3
208047	0.61434	0.744883	0.670991	0.562361	0.600843	0.479351	0.487921	0.450159	0.520113	0.531282	0.589787	0.436937	0.455603	0.430965	0.474076	0.423543	0.390385	0.457556	0.508425	0.479005	0.421649	0.477224	Broad H3K27me3
208062	0.78643	0.663675	0.651195	0.668011	0.607516	0.453968	0.464968	0.518408	0.42497	0.51762	0.431577	0.560592	0.508536	0.485498	0.487362	0.319542	0.543127	0.287561	0.499863	0.479005	0.416759	0.376883	Broad H3K27me3
208079	0.933585	0.72482	0.560679	0.603412	0.470465	0.509871	0.436891	0.456497	0.377236	0.539651	0.459003	0.553103	0.465933	0.473614	0.443475	0.352756	0.498174	0.331248	0.469943	0.416254	0.447155	0.42067	Broad H3K27me3
208091	0.881085	0.807206	0.628758	0.552713	0.578937	0.473466	0.531789	0.436418	0.504769	0.465066	0.506986	0.469813	0.541154	0.39383	0.405261	0.45737	0.390385	0.418129	0.499863	0.506669	0.504892	0.432228	Broad H3K27me3
208138	0.528355	0.702004	0.753094	0.710197	0.716229	0.538118	0.524152	0.436418	0.499225	0.49107	0.537654	0.51796	0.419073	0.460703	0.487362	0.471844	0.510674	0.515454	0.547196	0.506669	0.350147	0.400833	Broad H3K27me3
208145	0.425665	0.686644	0.699551	0.610492	0.642506	0.490361	0.410786	0.428931	0.474344	0.441453	0.518017	0.40543	0.404428	0.446571	0.354425	0.441386	0.390385	0.439059	0.475457	0.516818	0.400635	0.426593	Broad H3K27me3
208149	0	0.554566	0.688701	0.562361	0.586583	0.738265	0.686425	0.479032	0.550151	0.547514	0.566269	0.51796	0.444451	0.496506	0.565486	0.519012	0.552607	0.583441	0.602479	0.506669	0.350147	0.367658	Broad H3K27me3
208160	0.623638	0.79922	0.764185	0.805127	0.731775	0.479351	0.487921	0.343529	0.474344	0.441453	0.441363	0.501903	0.369579	0.516351	0.599652	0.508512	0.522253	0.575341	0.464172	0.499393	0.230663	0.288108	Broad H3K27me3
208238	0.474345	0.973589	0.994632	1.02148	1.00007	0.490361	0.458512	0.510677	0.414568	0.49107	0.421013	0.741364	0.657016	0.413543	0.599652	0.423543	0.561548	0.365679	0.485801	0.430372	0.411642	0.414428	Broad H3K27me3
208329	0	0.644095	0.644043	0.652823	0.613916	0.551819	0.558409	0.412446	0.504769	0.478717	0.506986	0.392994	0.432335	0.371139	0.405261	0.403353	0.390385	0.394039	0.384067	0.469771	0.406275	0.400833	Broad H3K27me3
208338	0.580046	0.650881	0.677104	0.596003	0.683656	0.422201	0.37785	0.370966	0.434606	0.457661	0.459003	0.416792	0.369579	0.413543	0.354425	0.485067	0.414252	0.439059	0.451761	0.540314	0.340602	0.456899	Broad H3K27me3
208382	0.532114	0.586798	0.658056	0.623775	0.647648	0.453968	0.4201	0.39343	0.493435	0.36025	0.467015	0.37926	0.419073	0.39383	0.354425	0.423543	0.434988	0.394039	0.413914	0.48758	0.426331	0.432228	Broad H3K27me3
208409	0.492937	0.669721	0.756873	0.663108	0.719464	0.509871	0.542441	0.49809	0.580758	0.478717	0.624754	0.454401	0.541154	0.446571	0.474076	0.555009	0.498174	0.605519	0.527556	0.601641	0.493043	0.537011	Broad H3K27me3
208412	0.855355	0.621902	0.534829	0.519688	0.570899	0.182843	0.493061	0.39343	0.564647	0.472071	0.54648	0.454401	0.546855	0.446571	0.405261	0.471844	0.390385	0.575341	0.445057	0.548062	0.464661	0.5177	Broad H3K27me3
208416	0.889351	0.691923	0.611946	0.588234	0.511474	0.514312	0.436891	0.403302	0.459866	0.36025	0.488501	0.507477	0.444451	0.413543	0.321054	0.403353	0.390385	0.457556	0.404737	0.613809	0.439291	0.494505	Broad H3K27me3
208423	0.955827	0.844325	0.77459	0.755125	0.702579	0.484976	0.520153	0.412446	0.546261	0.496832	0.550681	0.507477	0.388078	0.446571	0.487362	0.562823	0.510674	0.557779	0.508425	0.557671	0.435138	0.487899	Broad H3K27me3
208424	0.969198	0.790832	0.719353	0.686245	0.683656	0.460806	0.458512	0.436418	0.510086	0.44981	0.488501	0.469813	0.493014	0.485498	0.474076	0.497238	0.484594	0.515454	0.490667	0.534857	0.318616	0.465462	Broad H3K27me3
208427	0.995218	0.716066	0.728443	0.630023	0.631686	0.379739	0.451708	0.343529	0.390897	0.457661	0.421013	0.512823	0.388078	0.485498	0.499591	0.380114	0.453313	0.489129	0.625438	0.658071	0.318616	0.432228	Broad H3K27me3
208429	0.995218	0.720501	0.688701	0.652823	0.600843	0.402735	0.4201	0.382705	0.443579	0.44981	0.474571	0.436937	0.419073	0.485498	0.405261	0.471844	0.390385	0.457556	0.596518	0.627467	0.358933	0.40783	Broad H3K27me3
208430	0.986392	0.865757	0.787532	0.755125	0.731775	0.460806	0.487921	0.428931	0.538113	0.478717	0.550681	0.501903	0.493014	0.516351	0.443475	0.538068	0.434988	0.538025	0.611818	0.649788	0.464661	0.515043	Broad H3K27me3
208432	0.945927	0.744883	0.677104	0.677389	0.652627	0.379739	0.364645	0.382705	0.42497	0.375428	0.481719	0.454401	0.388078	0.446571	0.381912	0.380114	0.414252	0.502837	0.490667	0.532032	0.381742	0.346665	Broad H3K27me3
208513	0.0162548	0.586798	0.704724	0.64183	0.631686	0.545154	0.507333	0.614914	0.529423	0.577974	0.550681	0.574397	0.465933	0.533863	0.540614	0.508512	0.570006	0.418129	0.682579	0.491648	0.470953	0.452368	Broad H3K27me3
208590	0.811394	0.772668	0.74122	0.737395	0.712927	0.495527	0.471109	0.39343	0.529423	0.478717	0.518017	0.549191	0.50099	0.506758	0.474076	0.45737	0.498174	0.527141	0.579065	0.550537	0.367071	0.480893	Broad H3K27me3
208595	0.811123	0.801925	0.767726	0.755125	0.712927	0.541685	0.511753	0.473771	0.550151	0.551273	0.562541	0.600991	0.546855	0.516351	0.459534	0.555009	0.533036	0.54821	0.648879	0.593357	0.454494	0.5177	Broad H3K27me3
208755	0.165688	0.772668	0.719353	0.720947	0.716229	0.467294	0.552263	0.488927	0.533841	0.472071	0.523206	0.483604	0.484556	0.473614	0.443475	0.485067	0.434988	0.439059	0.550187	0.548062	0.454494	0.480893	Broad H3K27me3
208766	0.865763	0.669721	0.688701	0.668011	0.698973	0.61052	0.648715	0.50243	0.529423	0.554927	0.576863	0.553103	0.444451	0.556793	0.593401	0.570257	0.578031	0.557779	0.579065	0.552962	0.435138	0.484449	Broad H3K27me3
208769	0.895191	0.716066	0.628758	0.630023	0.620065	0.505268	0.464968	0.403302	0.474344	0.465066	0.512616	0.436937	0.419073	0.588575	0.580077	0.528837	0.625004	0.566803	0.499863	0.491648	0.381742	0.456899	Broad H3K27me3
208779	0.981651	0.69704	0.694213	0.64183	0.662136	0.391756	0.428774	0.420962	0.504769	0.472071	0.501107	0.462333	0.50099	0.473614	0.405261	0.519012	0.498174	0.538025	0.531053	0.510148	0.430823	0.442736	Broad H3K27me3
208785	0.918653	0.787939	0.805251	0.710197	0.756382	0.551819	0.590074	0.532558	0.564647	0.507641	0.580214	0.532264	0.529003	0.516351	0.540614	0.508512	0.561548	0.538025	0.62704	0.59506	0.450886	0.452368	Broad H3K27me3
208787	0.89539	0.744883	0.694213	0.710197	0.740413	0.412841	0.410786	0.479032	0.42497	0.441453	0.450476	0.462333	0.388078	0.371139	0.459534	0.497238	0.453313	0.457556	0.583664	0.55534	0.439291	0.442736	Broad H3K27me3
208796	0.792017	0.586798	0.602865	0.647421	0.586583	0.315596	0.410786	0.428931	0.451976	0.412581	0.421013	0.527667	0.444451	0.446571	0.405261	0.380114	0.414252	0.331248	0.553108	0.499393	0.426331	0.414428	Broad H3K27me3
208804	0.614896	0.6574	0.560679	0.580066	0.523071	0.479351	0.389807	0.488927	0.467306	0.51762	0.467015	0.483604	0.419073	0.460703	0.443475	0.441386	0.469729	0.418129	0.464172	0.479005	0.490512	0.452368	Broad H3K27me3
208818	0.849291	0.576731	0.572256	0.47802	0.523071	0.430919	0.471109	0.462527	0.510086	0.543642	0.554753	0.574397	0.522508	0.473614	0.54936	0.319542	0.414252	0.502837	0.550187	0.532032	0.388406	0.477224	Broad H3K27me3
208820	0.848819	0.514576	0.572256	0.630023	0.553473	0.366469	0.400731	0.420962	0.459866	0.401333	0.523206	0.536705	0.444451	0.344427	0.381912	0.380114	0.362288	0.457556	0.610005	0.578787	0.340602	0.465462	Broad H3K27me3
208832	0.932024	0.586798	0.504291	0.580066	0.543977	0.379739	0.364645	0.506622	0.481023	0.543642	0.494954	0.62533	0.348286	0.39383	0.521468	0.403353	0.498174	0.418129	0.628622	0.58446	0.350147	0.452368	Broad H3K27me3
208835	0.951651	0.586798	0.548249	0.519688	0.511474	0.453968	0.37785	0.428931	0.434606	0.441453	0.506986	0.489991	0.369579	0.371139	0.487362	0.441386	0.469729	0.365679	0.437971	0.510148	0.411642	0.46126	Broad H3K27me3
208840	0.807022	0.6574	0.737068	0.672769	0.716229	0.467294	0.400731	0.484078	0.529423	0.547514	0.488501	0.536705	0.475554	0.496506	0.521468	0.471844	0.552607	0.515454	0.648879	0.572833	0.421649	0.442736	Broad H3K27me3
208854	0.151865	0.716066	0.709743	0.668011	0.613916	0.509871	0.498	0.484078	0.533841	0.507641	0.562541	0.51796	0.419073	0.371139	0.510918	0.508512	0.453313	0.538025	0.544131	0.552962	0.439291	0.487899	Broad H3K27me3
208913	0	0.629633	0.628758	0.64183	0.600843	0.484976	0.428774	0.450159	0.377236	0.472071	0.481719	0.61849	0.348286	0.485498	0.510918	0.45737	0.533036	0.394039	0.49535	0.42352	0.39469	0.385428	Broad H3K27me3
208941	0.359419	0.586798	0.602865	0.610492	0.553473	0.484976	0.436891	0.506622	0.493435	0.554927	0.494954	0.589831	0.432335	0.460703	0.521468	0.403353	0.484594	0.474125	0.569323	0.532032	0.421649	0.414428	Broad H3K27me3
208959	0.54021	0.702004	0.677104	0.630023	0.647648	0.473466	0.493061	0.462527	0.467306	0.472071	0.481719	0.42725	0.455603	0.460703	0.443475	0.508512	0.362288	0.502837	0.520253	0.510148	0.450886	0.46126	Broad H3K27me3
208964	0.570444	0.69704	0.651195	0.658048	0.662136	0.379739	0.458512	0.358002	0.434606	0.412581	0.409536	0.445959	0.348286	0.344427	0.354425	0.45737	0.390385	0.365679	0.464172	0.523137	0.464661	0.442736	Broad H3K27me3
208965	0.572391	0.778946	0.737068	0.737395	0.72574	0.44674	0.476966	0.462527	0.493435	0.507641	0.506986	0.541	0.484556	0.496506	0.510918	0.508512	0.510674	0.527141	0.475457	0.510148	0.254638	0.393387	Broad H3K27me3
208967	0.571743	0.586798	0.664647	0.623775	0.671101	0.315596	0.471109	0.473771	0.474344	0.465066	0.459003	0.469813	0.292786	0.541905	0.565486	0.508512	0.552607	0.566803	0.464172	0.483369	0.340602	0.400833	Broad H3K27me3
209040	0.807572	0.650881	0.602865	0.603412	0.562427	0.439076	0.37785	0.468276	0.504769	0.531282	0.459003	0.496082	0.323219	0.541905	0.572955	0.441386	0.585666	0.527141	0.475457	0.333376	0.435138	0.414428	Broad H3K27me3
209042	0.891177	0.79922	0.683002	0.694635	0.683656	0.467294	0.502753	0.443479	0.504769	0.44981	0.59283	0.454401	0.484556	0.485498	0.443475	0.519012	0.414252	0.474125	0.520253	0.52914	0.51559	0.494505	Broad H3K27me3
209044	0.967829	0.88474	0.808031	0.80307	0.734708	0.473466	0.558409	0.484078	0.529423	0.432522	0.583483	0.556901	0.53521	0.516351	0.521468	0.508512	0.510674	0.557779	0.540988	0.572833	0.511435	0.564573	Broad H3K27me3
209046	0.991331	0.86018	0.805251	0.820693	0.786248	0.530669	0.558409	0.49809	0.529423	0.522335	0.61994	0.496082	0.508536	0.496506	0.54936	0.555009	0.578031	0.583441	0.534453	0.580708	0.411642	0.515043	Broad H3K27me3
209048	0.990911	0.741059	0.704724	0.778495	0.679582	0.412841	0.436891	0.39343	0.361986	0.412581	0.459003	0.436937	0.369579	0.413543	0.443475	0.403353	0.453313	0.474125	0.480736	0.540314	0.291161	0.376883	Broad H3K27me3
209052	0.946257	0.824472	0.796625	0.794565	0.779843	0.541685	0.476966	0.468276	0.57455	0.631576	0.729997	0.549191	0.522508	0.533863	0.540614	0.596829	0.552607	0.642147	0.512494	0.516818	0.388406	0.456899	Broad H3K27me3
209058	0.877707	0.605273	0.583089	0.580066	0.637189	0.706223	0.682003	0.510677	0.487377	0.507641	0.54214	0.476889	0.419073	0.473614	0.443475	0.441386	0.498174	0.474125	0.523958	0.464874	0.416759	0.447652	Broad H3K27me3
209062	0.763187	0.706824	0.683002	0.720947	0.731775	0.460806	0.498	0.428931	0.451976	0.412581	0.533011	0.476889	0.432335	0.413543	0.381912	0.403353	0.390385	0.502837	0.485801	0.523137	0.400635	0.506683	Broad H3K27me3
209176	0.255788	0.706824	0.704724	0.677389	0.675399	0.585787	0.558409	0.532558	0.533841	0.568593	0.598714	0.655018	0.529003	0.599605	0.54936	0.485067	0.570006	0.527141	0.547196	0.520019	0.493043	0.480893	Broad H3K27me3
209196	0	0.629633	0.737068	0.668011	0.657454	0.545154	0.609498	0.450159	0.481023	0.49107	0.459003	0.496082	0.465933	0.446571	0.443475	0.471844	0.453313	0.527141	0.537764	0.534857	0.406275	0.447652	Broad H3K27me3
209222	0.514396	0.6574	0.723959	0.663108	0.662136	0.575445	0.558409	0.49809	0.538113	0.558481	0.501107	0.541	0.50099	0.496506	0.425547	0.508512	0.498174	0.474125	0.537764	0.557671	0.502622	0.477224	Broad H3K27me3
209223	0.5136	0.716066	0.714616	0.710197	0.652627	0.558151	0.5458	0.514603	0.499225	0.51762	0.533011	0.560592	0.432335	0.549535	0.521468	0.497238	0.578031	0.557779	0.550187	0.578787	0.388406	0.452368	Broad H3K27me3
209236	0.751286	0.675555	0.699551	0.647421	0.712927	0.391756	0.436891	0.428931	0.617497	0.457661	0.580214	0.40543	0.546855	0.430965	0.521468	0.508512	0.498174	0.575341	0.485801	0.520019	0.439291	0.491249	Broad H3K27me3
209237	0.755976	0.737146	0.753094	0.668011	0.719464	0.490361	0.487921	0.370966	0.634618	0.507641	0.59283	0.536705	0.444451	0.485498	0.531339	0.538068	0.522253	0.566803	0.527556	0.526176	0.476905	0.5177	Broad H3K27me3
209245	0.578785	0.741059	0.764185	0.755125	0.758893	0.689858	0.655836	0.5221	0.5576	0.56194	0.558704	0.483604	0.419073	0.496506	0.487362	0.508512	0.533036	0.538025	0.583664	0.550537	0.416759	0.400833	Broad H3K27me3
209353	0	0.613795	0.664647	0.64183	0.543977	0.530669	0.516023	0.428931	0.504769	0.44981	0.512616	0.454401	0.388078	0.413543	0.381912	0.423543	0.390385	0.418129	0.499863	0.503086	0.509297	0.447652	Broad H3K27me3
209522	0.656555	0.554566	0.683002	0.610492	0.613916	0.460806	0.471109	0.462527	0.515196	0.507641	0.612373	0.63183	0.669176	0.473614	0.499591	0.538068	0.510674	0.618693	0.458121	0.491648	0.476905	0.653156	Broad H3K27me3
209531	0.760587	0.759355	0.728443	0.757897	0.706105	0.366469	0.4201	0.403302	0.467306	0.44981	0.459003	0.436937	0.348286	0.430965	0.487362	0.45737	0.469729	0.527141	0.451761	0.459768	0.350147	0.393387	Broad H3K27me3
209533	0.760587	0.586798	0.636574	0.47802	0.562427	0.720713	0.665175	0.5221	0.520113	0.48504	0.537654	0.527667	0.475554	0.496506	0.487362	0.423543	0.533036	0.457556	0.523958	0.479005	0.450886	0.414428	Broad H3K27me3
209546	0	0.621902	0.593267	0.636036	0.553473	0.522754	0.333224	0.618303	0.504769	0.565309	0.441363	0.556901	0.348286	0.556793	0.557635	0.423543	0.625004	0.439059	0.579065	0.48758	0.381742	0.452368	Broad H3K27me3
209548	0	0.605273	0.520249	0.542444	0.553473	0.44674	0.37785	0.577012	0.377236	0.539651	0.441363	0.560592	0.404428	0.473614	0.521468	0.423543	0.552607	0.418129	0.617102	0.491648	0.426331	0.400833	Broad H3K27me3
209613	0.300507	0.74862	0.764185	0.734238	0.748601	0.479351	0.528028	0.412446	0.510086	0.49107	0.558704	0.476889	0.455603	0.533863	0.565486	0.577346	0.561548	0.54821	0.537764	0.572833	0.435138	0.46126	Broad H3K27me3
209619	0	0.596292	0.688701	0.686245	0.683656	0.467294	0.428774	0.484078	0.487377	0.502349	0.383101	0.483604	0.388078	0.485498	0.521468	0.423543	0.522253	0.457556	0.508425	0.491648	0.450886	0.442736	Broad H3K27me3
209658	0.0431892	0.663675	0.694213	0.647421	0.642506	0.495527	0.476966	0.525685	0.520113	0.51762	0.494954	0.496082	0.432335	0.533863	0.474076	0.508512	0.533036	0.502837	0.499863	0.52914	0.435138	0.473435	Broad H3K27me3
209664	0.351244	0.812325	0.805251	0.765937	0.74319	0.530669	0.476966	0.510677	0.520113	0.551273	0.481719	0.532264	0.444451	0.533863	0.593401	0.508512	0.592947	0.566803	0.464172	0.474477	0.37465	0.346665	Broad H3K27me3
209699	0.456422	0.755853	0.677104	0.702606	0.709553	0.379739	0.428774	0.49809	0.524851	0.401333	0.481719	0.501903	0.348286	0.485498	0.487362	0.634463	0.498174	0.680654	0.579065	0.580708	0.254638	0.346665	Broad H3K27me3
209755	0.716757	0.605273	0.658056	0.663108	0.671101	0.473466	0.436891	0.518408	0.493435	0.586722	0.494954	0.673182	0.348286	0.533863	0.605659	0.380114	0.578031	0.457556	0.729484	0.499393	0.447155	0.432228	Broad H3K27me3
209768	0.174696	0.596292	0.611946	0.596003	0.511474	0.467294	0.349904	0.50243	0.546261	0.535534	0.518017	0.527667	0.388078	0.556793	0.510918	0.423543	0.561548	0.515454	0.469943	0.371394	0.291161	0.305722	Broad H3K27me3
209772	0.508776	0.744883	0.749228	0.77359	0.773166	0.495527	0.524152	0.450159	0.520113	0.496832	0.562541	0.483604	0.419073	0.556793	0.586884	0.602807	0.625004	0.605519	0.569323	0.593357	0.450886	0.426593	Broad H3K27me3
209786	0	0.716066	0.658056	0.603412	0.593875	0.585787	0.531789	0.551147	0.605529	0.623336	0.609752	0.564182	0.432335	0.549535	0.521468	0.497238	0.552607	0.54821	0.534453	0.469771	0.443293	0.477224	Broad H3K27me3
209908	0	0.644095	0.664647	0.677389	0.593875	0.509871	0.476966	0.68415	0.679907	0.543642	0.586672	0.627532	0.53521	0.496506	0.54936	0.538068	0.533036	0.538025	0.512494	0.510148	0.421649	0.442736	Broad H3K27me3
209956	0	0.586798	0.670991	0.64183	0.631686	0.453968	0.349904	0.479032	0.542251	0.512726	0.566269	0.589831	0.484556	0.460703	0.459534	0.471844	0.510674	0.502837	0.430458	0.479005	0.426331	0.456899	Broad H3K27me3
209988	0.356717	0.669721	0.723959	0.542444	0.702579	0.44674	0.482562	0.436418	0.520113	0.44981	0.481719	0.469813	0.455603	0.473614	0.487362	0.471844	0.543127	0.515454	0.527556	0.479005	0.411642	0.393387	Broad H3K27me3
210036	0.398522	0.69704	0.683002	0.588234	0.657454	0.379739	0.458512	0.343529	0.474344	0.343078	0.518017	0.436937	0.404428	0.344427	0.321054	0.441386	0.390385	0.489129	0.430458	0.491648	0.473969	0.426593	Broad H3K27me3
210041	0.400881	0.669721	0.714616	0.672769	0.698973	0.391756	0.410786	0.370966	0.481023	0.412581	0.501107	0.522903	0.475554	0.473614	0.405261	0.441386	0.453313	0.527141	0.458121	0.443005	0.421649	0.487899	Broad H3K27me3
210045	0.408992	0.6574	0.699551	0.64183	0.687628	0.518604	0.349904	0.443479	0.414568	0.539651	0.383101	0.436937	0.292786	0.39383	0.443475	0.277399	0.453313	0.365679	0.508425	0.523137	0.350147	0.321025	Broad H3K27me3
210047	0.449529	0.629633	0.714616	0.647421	0.671101	0.653424	0.567102	0.462527	0.474344	0.478717	0.459003	0.454401	0.323219	0.446571	0.487362	0.277399	0.434988	0.331248	0.499863	0.459768	0.426331	0.42067	Broad H3K27me3
210052	0.527598	0.605273	0.504291	0.603412	0.553473	0.509871	0.498	0.510677	0.443579	0.502349	0.467015	0.469813	0.419073	0.430965	0.354425	0.441386	0.510674	0.418129	0.458121	0.495583	0.490512	0.432228	Broad H3K27me3
210058	0.492078	0.691923	0.664647	0.681878	0.683656	0.522754	0.464968	0.506622	0.510086	0.583871	0.550681	0.564182	0.419073	0.496506	0.540614	0.403353	0.510674	0.502837	0.669723	0.57078	0.358933	0.432228	Broad H3K27me3
210066	0.268395	0.716066	0.714616	0.717444	0.728787	0.538118	0.531789	0.462527	0.510086	0.522335	0.459003	0.469813	0.388078	0.473614	0.381912	0.471844	0.390385	0.489129	0.602479	0.637375	0.461376	0.452368	Broad H3K27me3
210067	0.266621	0.69704	0.723959	0.652823	0.745919	0.518604	0.587719	0.428931	0.443579	0.472071	0.441363	0.469813	0.348286	0.496506	0.443475	0.497238	0.469729	0.557779	0.56148	0.66582	0.305736	0.376883	Broad H3K27me3
210069	0.268395	0.663675	0.737068	0.658048	0.683656	0.430919	0.436891	0.420962	0.459866	0.457661	0.537654	0.501903	0.404428	0.496506	0.443475	0.45737	0.510674	0.502837	0.485801	0.520019	0.406275	0.452368	Broad H3K27me3
210152	0.573037	0.766144	0.823809	0.702606	0.809536	0.54853	0.516023	0.443479	0.5576	0.531282	0.501107	0.512823	0.388078	0.485498	0.565486	0.508512	0.561548	0.527141	0.639163	0.593357	0.381742	0.469517	Broad H3K27me3
210185	0.108242	0.621902	0.723959	0.588234	0.719464	0.473466	0.476966	0.403302	0.626338	0.343078	0.580214	0.436937	0.50099	0.39383	0.321054	0.538068	0.328177	0.612243	0.480736	0.596739	0.416759	0.639334	Broad H3K27me3
210243	0.591753	0.637021	0.677104	0.658048	0.740413	0.391756	0.444517	0.327153	0.474344	0.412581	0.481719	0.454401	0.369579	0.413543	0.354425	0.352756	0.362288	0.418129	0.49535	0.510148	0.482551	0.426593	Broad H3K27me3
210244	0.592356	0.807206	0.823809	0.798874	0.86765	0.460806	0.464968	0.450159	0.520113	0.502349	0.569895	0.462333	0.369579	0.516351	0.580077	0.562823	0.533036	0.630854	0.537764	0.615247	0.37465	0.447652	Broad H3K27me3
210246	0.592356	0.807206	0.787532	0.737395	0.849169	0.509871	0.558409	0.382705	0.510086	0.507641	0.528199	0.489991	0.50099	0.485498	0.521468	0.471844	0.453313	0.502837	0.588098	0.566568	0.525339	0.473435	Broad H3K27me3
210279	0.204913	0.759355	0.823809	0.84945	0.814855	0.590658	0.585319	0.468276	0.474344	0.49107	0.550681	0.51796	0.455603	0.516351	0.540614	0.508512	0.561548	0.527141	0.652821	0.673979	0.39469	0.432228	Broad H3K27me3
210283	0.206993	0.613795	0.737068	0.571459	0.712927	0.694152	0.661257	0.428931	0.520113	0.496832	0.54648	0.40543	0.484556	0.516351	0.425547	0.45737	0.510674	0.502837	0.540988	0.51353	0.464661	0.426593	Broad H3K27me3
210284	0.181343	0.566016	0.699551	0.630023	0.679582	0.509871	0.471109	0.428931	0.434606	0.36025	0.488501	0.392994	0.465933	0.430965	0.405261	0.423543	0.362288	0.439059	0.508425	0.479005	0.426331	0.452368	Broad H3K27me3
210294	0.776446	0.766144	0.79955	0.74049	0.814855	0.439076	0.493061	0.343529	0.542251	0.412581	0.481719	0.436937	0.432335	0.446571	0.443475	0.471844	0.484594	0.457556	0.56148	0.57485	0.504892	0.46126	Broad H3K27me3
210300	0.774281	0.69704	0.784389	0.681878	0.779843	0.453968	0.528028	0.358002	0.520113	0.412581	0.512616	0.51796	0.50099	0.413543	0.54936	0.538068	0.533036	0.566803	0.642017	0.667682	0.39469	0.469517	Broad H3K27me3
210384	0	0.752276	0.808031	0.724375	0.766191	0.430919	0.528028	0.456497	0.624183	0.49107	0.554753	0.483604	0.432335	0.485498	0.557635	0.562823	0.599904	0.583441	0.57429	0.532032	0.37465	0.400833	Broad H3K27me3
210401	0	0.554566	0.688701	0.47802	0.666682	0.753679	0.670217	0.50243	0.515196	0.51762	0.554753	0.483604	0.348286	0.430965	0.474076	0.441386	0.453313	0.439059	0.569323	0.537617	0.439291	0.33455	Broad H3K27me3
210411	0.739197	0.733138	0.849375	0.668011	0.777649	0.650478	0.64424	0.420962	0.583754	0.568593	0.566269	0.54516	0.484556	0.549535	0.510918	0.528837	0.533036	0.557779	0.569323	0.537617	0.461376	0.497672	Broad H3K27me3
210413	0.74617	0.576731	0.714616	0.630023	0.662136	0.746206	0.690697	0.493594	0.538113	0.526886	0.558704	0.586886	0.455603	0.533863	0.521468	0.528837	0.498174	0.605519	0.490667	0.448856	0.485269	0.442736	Broad H3K27me3
210447	0.176922	0.686644	0.709743	0.617272	0.657454	0.606368	0.577832	0.532558	0.542251	0.551273	0.566269	0.522903	0.50099	0.533863	0.611439	0.562823	0.599904	0.605519	0.527556	0.523137	0.381742	0.437601	Broad H3K27me3
210454	0.144815	0.514576	0.611946	0.596003	0.613916	0.479351	0.4201	0.473771	0.474344	0.44981	0.431577	0.603638	0.50099	0.344427	0.405261	0.471844	0.510674	0.439059	0.490667	0.506669	0.416759	0.400833	Broad H3K27me3
210494	0.642351	0.691923	0.771193	0.663108	0.716229	0.653424	0.605433	0.370966	0.499225	0.441453	0.467015	0.512823	0.432335	0.533863	0.540614	0.485067	0.578031	0.538025	0.736271	0.637375	0.350147	0.367658	Broad H3K27me3
210496	0.642854	0.6574	0.651195	0.630023	0.691501	0.479351	0.428774	0.428931	0.42497	0.457661	0.481719	0.527667	0.508536	0.430965	0.443475	0.423543	0.469729	0.489129	0.594466	0.520019	0.254638	0.414428	Broad H3K27me3
210498	0.642351	0.691923	0.728443	0.630023	0.716229	0.430919	0.451708	0.382705	0.474344	0.389023	0.518017	0.536705	0.529003	0.446571	0.474076	0.508512	0.414252	0.502837	0.480736	0.545534	0.497937	0.491249	Broad H3K27me3
210512	0	0.69704	0.699551	0.610492	0.698973	0.764424	0.696846	0.548236	0.533841	0.51762	0.537654	0.51796	0.484556	0.525364	0.443475	0.497238	0.510674	0.439059	0.480736	0.55534	0.476905	0.473435	Broad H3K27me3
210525	0.73204	0.702004	0.723959	0.647421	0.731775	0.490361	0.436891	0.428931	0.390897	0.343078	0.467015	0.42725	0.348286	0.344427	0.510918	0.471844	0.453313	0.365679	0.422461	0.469771	0.305736	0.385428	Broad H3K27me3
210535	0.730951	0.752276	0.670991	0.562361	0.642506	0.526774	0.531789	0.5221	0.546261	0.502349	0.537654	0.501903	0.50099	0.413543	0.381912	0.471844	0.484594	0.457556	0.516434	0.564404	0.519594	0.473435	Broad H3K27me3
210548	0.0108401	0.566016	0.699551	0.506967	0.600843	0.730587	0.628063	0.488927	0.542251	0.547514	0.506986	0.436937	0.419073	0.563714	0.54936	0.555009	0.585666	0.612243	0.485801	0.483369	0.37465	0.432228	Broad H3K27me3
210614	0.677238	0.681192	0.636574	0.596003	0.647648	0.597631	0.555373	0.532558	0.504769	0.496832	0.488501	0.564182	0.484556	0.516351	0.531339	0.485067	0.510674	0.515454	0.485801	0.464874	0.490512	0.491249	Broad H3K27me3
210615	0.677238	0.72482	0.728443	0.668011	0.679582	0.602075	0.520153	0.518408	0.529423	0.56194	0.528199	0.556901	0.465933	0.533863	0.611439	0.538068	0.630698	0.566803	0.490667	0.48758	0.439291	0.432228	Broad H3K27me3
210619	0.676795	0.650881	0.694213	0.652823	0.613916	0.467294	0.464968	0.564754	0.459866	0.531282	0.528199	0.61849	0.465933	0.525364	0.521468	0.519012	0.552607	0.394039	0.413914	0.408521	0.430823	0.452368	Broad H3K27me3
210620	0.677238	0.650881	0.628758	0.580066	0.600843	0.460806	0.333224	0.450159	0.414568	0.457661	0.523206	0.608778	0.348286	0.485498	0.474076	0.441386	0.484594	0.439059	0.413914	0.333376	0.367071	0.393387	Broad H3K27me3
210724	0.825137	0.72482	0.790618	0.724375	0.775423	0.509871	0.410786	0.55399	0.493435	0.56194	0.459003	0.586886	0.348286	0.609875	0.580077	0.45737	0.636193	0.489129	0.646179	0.523137	0.416759	0.426593	Broad H3K27me3
210735	0.835008	0.650881	0.709743	0.623775	0.702579	0.430919	0.389807	0.488927	0.451976	0.432522	0.383101	0.507477	0.254171	0.39383	0.405261	0.352756	0.453313	0.365679	0.56415	0.454436	0.388406	0.400833	Broad H3K27me3
210744	0.722823	0.691923	0.704724	0.672769	0.728787	0.509871	0.493061	0.559489	0.524851	0.535534	0.554753	0.501903	0.388078	0.525364	0.499591	0.441386	0.543127	0.527141	0.569323	0.479005	0.421649	0.452368	Broad H3K27me3
210747	0.722072	0.766144	0.764185	0.771079	0.784142	0.460806	0.516023	0.559489	0.617497	0.496832	0.589787	0.61849	0.484556	0.506758	0.580077	0.528837	0.599904	0.605519	0.662759	0.562202	0.367071	0.527758	Broad H3K27me3
210749	0.722448	0.613795	0.611946	0.571459	0.637189	0.351654	0.444517	0.468276	0.529423	0.401333	0.441363	0.462333	0.348286	0.413543	0.487362	0.423543	0.484594	0.457556	0.611818	0.548062	0.358933	0.437601	Broad H3K27me3
210755	0.722072	0.759355	0.784389	0.69867	0.748601	0.500491	0.464968	0.462527	0.602998	0.49107	0.598714	0.592711	0.444451	0.525364	0.487362	0.538068	0.522253	0.612243	0.569323	0.588098	0.439291	0.543496	Broad H3K27me3
210756	0.722448	0.711509	0.756873	0.652823	0.72574	0.734484	0.596887	0.479032	0.550151	0.512726	0.566269	0.556901	0.369579	0.556793	0.557635	0.497238	0.522253	0.54821	0.520253	0.491648	0.388406	0.477224	Broad H3K27me3
210761	0.551585	0.69704	0.737068	0.64183	0.698973	0.71899	0.654444	0.514603	0.467306	0.551273	0.512616	0.501903	0.388078	0.533863	0.572955	0.508512	0.561548	0.566803	0.490667	0.42352	0.457989	0.42067	Broad H3K27me3
210794	0.502214	0.554566	0.688701	0.519688	0.586583	0.632927	0.620961	0.436418	0.504769	0.496832	0.54214	0.527667	0.529003	0.460703	0.487362	0.441386	0.543127	0.457556	0.544131	0.51353	0.381742	0.469517	Broad H3K27me3
210797	0.501383	0.752276	0.745272	0.717444	0.712927	0.366469	0.436891	0.403302	0.42497	0.401333	0.421013	0.445959	0.292786	0.446571	0.499591	0.441386	0.552607	0.474125	0.57429	0.479005	0.330154	0.242198	Broad H3K27me3
210855	0.444504	0.790832	0.82128	0.783254	0.807722	0.534448	0.5458	0.514603	0.493435	0.48504	0.518017	0.527667	0.465933	0.525364	0.54936	0.497238	0.522253	0.575341	0.508425	0.474477	0.381742	0.400833	Broad H3K27me3
210950	0.108242	0.804587	0.871563	0.850991	0.907084	0.484976	0.507333	0.436418	0.443579	0.507641	0.481719	0.496082	0.465933	0.556793	0.593401	0.519012	0.592947	0.457556	0.527556	0.534857	0.493043	0.426593	Broad H3K27me3
210953	0.263046	0.775836	0.767726	0.720947	0.709553	0.44674	0.493061	0.532558	0.510086	0.507641	0.501107	0.445959	0.465933	0.516351	0.531339	0.471844	0.522253	0.457556	0.588098	0.57078	0.504892	0.480893	Broad H3K27me3
210956	0.271918	0.706824	0.658056	0.506967	0.593875	0.265305	0.476966	0.443479	0.467306	0.457661	0.474571	0.483604	0.419073	0.446571	0.425547	0.45737	0.453313	0.515454	0.610005	0.510148	0.439291	0.393387	Broad H3K27me3
210964	0.589937	0.784995	0.835913	0.827941	0.881924	0.590658	0.561374	0.450159	0.493435	0.49107	0.528199	0.489991	0.444451	0.485498	0.531339	0.508512	0.522253	0.566803	0.520253	0.526176	0.305736	0.414428	Broad H3K27me3
210977	0.415774	0.801925	0.840521	0.749431	0.811329	0.602075	0.582872	0.577012	0.515196	0.583871	0.554753	0.560592	0.465933	0.582737	0.646752	0.538068	0.619096	0.557779	0.65152	0.532032	0.411642	0.393387	Broad H3K27me3
210998	0.863534	0.702004	0.636574	0.519688	0.607516	0.391756	0.458512	0.450159	0.493435	0.432522	0.506986	0.37926	0.369579	0.473614	0.425547	0.471844	0.414252	0.365679	0.458121	0.474477	0.416759	0.456899	Broad H3K27me3
211010	0.535823	0.706824	0.764185	0.713862	0.818304	0.460806	0.471109	0.572253	0.564647	0.554927	0.642432	0.532264	0.53521	0.570329	0.540614	0.546773	0.570006	0.630854	0.499863	0.550537	0.443293	0.532477	Broad H3K27me3
211013	0.538025	0.576731	0.611946	0.552713	0.553473	0.430919	0.4201	0.518408	0.467306	0.457661	0.488501	0.476889	0.432335	0.473614	0.459534	0.352756	0.434988	0.365679	0.490667	0.499393	0.426331	0.437601	Broad H3K27me3
211050	0	0.554566	0.636574	0.617272	0.642506	0.467294	0.471109	0.443479	0.467306	0.36025	0.506986	0.363928	0.444451	0.413543	0.354425	0.380114	0.484594	0.394039	0.475457	0.469771	0.430823	0.400833	Broad H3K27me3
211184	0.619847	0.596292	0.756873	0.588234	0.709553	0.681975	0.613436	0.49809	0.533841	0.558481	0.54214	0.462333	0.348286	0.533863	0.557635	0.471844	0.522253	0.566803	0.527556	0.510148	0.411642	0.452368	Broad H3K27me3
211190	0.452503	0.69704	0.688701	0.588234	0.702579	0.567093	0.520153	0.488927	0.597784	0.502349	0.576863	0.603638	0.475554	0.39383	0.499591	0.508512	0.510674	0.538025	0.531053	0.557671	0.504892	0.509537	Broad H3K27me3
211203	0.84333	0.498792	0.583089	0.461314	0.523071	0.500491	0.291424	0.493594	0.520113	0.496832	0.506986	0.57108	0.455603	0.485498	0.521468	0.441386	0.561548	0.489129	0.550187	0.495583	0.430823	0.456899	Broad H3K27me3
211207	0.90708	0.629633	0.688701	0.542444	0.687628	0.366469	0.436891	0.542201	0.57455	0.539651	0.569895	0.553103	0.465933	0.485498	0.557635	0.508512	0.561548	0.566803	0.615366	0.643177	0.291161	0.559195	Broad H3K27me3
211209	0.908601	0.586798	0.620562	0.442665	0.586583	0.484976	0.471109	0.532558	0.459866	0.547514	0.528199	0.536705	0.348286	0.485498	0.531339	0.423543	0.578031	0.474125	0.475457	0.469771	0.411642	0.480893	Broad H3K27me3
211210	0.922103	0.554566	0.664647	0.668011	0.662136	0.522754	0.471109	0.535857	0.533841	0.580956	0.562541	0.63183	0.323219	0.582737	0.565486	0.45737	0.606566	0.515454	0.613604	0.552962	0.454494	0.414428	Broad H3K27me3
211213	0.950354	0.605273	0.714616	0.562361	0.74319	0.460806	0.389807	0.327153	0.443579	0.543642	0.607077	0.564182	0.522508	0.485498	0.510918	0.471844	0.453313	0.474125	0.547196	0.572833	0.473969	0.527758	Broad H3K27me3
211224	1	0.596292	0.644043	0.552713	0.637189	0.67963	0.585319	0.55677	0.529423	0.539651	0.583483	0.57108	0.404428	0.533863	0.540614	0.485067	0.561548	0.515454	0.480736	0.510148	0.447155	0.46126	Broad H3K27me3
211225	1	0.629633	0.644043	0.596003	0.600843	0.629457	0.524152	0.450159	0.403267	0.401333	0.450476	0.483604	0.323219	0.473614	0.510918	0.380114	0.498174	0.418129	0.451761	0.416254	0.254638	0.267372	Broad H3K27me3
211232	1	0.720501	0.760569	0.677389	0.706105	0.54853	0.549073	0.548236	0.550151	0.568593	0.642432	0.57108	0.567586	0.496506	0.580077	0.528837	0.561548	0.515454	0.553108	0.532032	0.523457	0.503757	Broad H3K27me3
211241	1	0.850449	0.714616	0.623775	0.637189	0.597631	0.575234	0.569803	0.529423	0.589512	0.644484	0.560592	0.515696	0.496506	0.487362	0.45737	0.510674	0.591148	0.566763	0.552962	0.482551	0.539213	Broad H3K27me3
211244	1	0.691923	0.658056	0.506967	0.620065	0.467294	0.389807	0.473771	0.474344	0.512726	0.580214	0.445959	0.608977	0.39383	0.443475	0.423543	0.469729	0.439059	0.520253	0.506669	0.443293	0.532477	Broad H3K27me3
211250	1	0.817291	0.781186	0.763302	0.74319	0.567093	0.531789	0.510677	0.493435	0.526886	0.580214	0.589831	0.508536	0.563714	0.586884	0.538068	0.612956	0.538025	0.64342	0.59506	0.485269	0.5177	Broad H3K27me3
211252	1	0.793675	0.764185	0.69867	0.745919	0.561202	0.538989	0.493594	0.467306	0.539651	0.550681	0.507477	0.455603	0.485498	0.557635	0.497238	0.543127	0.54821	0.49535	0.572833	0.430823	0.494505	Broad H3K27me3
211265	1	0.702004	0.611946	0.617272	0.586583	0.484976	0.400731	0.484078	0.2731	0.539651	0.450476	0.567676	0.484556	0.413543	0.499591	0.319542	0.484594	0.287561	0.413914	0.42352	0.388406	0.400833	Broad H3K27me3
211273	1	0.837967	0.77459	0.778495	0.788326	0.575445	0.575234	0.493594	0.481023	0.558481	0.586672	0.553103	0.508536	0.549535	0.531339	0.546773	0.570006	0.527141	0.57429	0.588098	0.454494	0.520298	Broad H3K27me3
211279	1	0.744883	0.683002	0.617272	0.662136	0.505268	0.37785	0.370966	0.459866	0.422933	0.506986	0.489991	0.388078	0.344427	0.381912	0.403353	0.328177	0.418129	0.404737	0.503086	0.39469	0.346665	Broad H3K27me3
211282	1	0.706824	0.704724	0.603412	0.702579	0.484976	0.314025	0.484078	0.34473	0.543642	0.506986	0.59553	0.388078	0.588575	0.622385	0.403353	0.599904	0.439059	0.756912	0.537617	0.367071	0.456899	Broad H3K27me3
211283	1	0.790832	0.719353	0.702606	0.691501	0.509871	0.476966	0.479032	0.467306	0.531282	0.562541	0.567676	0.465933	0.485498	0.521468	0.497238	0.453313	0.457556	0.67844	0.52914	0.416759	0.487899	Broad H3K27me3
211287	1	0.787939	0.760569	0.652823	0.683656	0.580722	0.476966	0.450159	0.403267	0.551273	0.523206	0.553103	0.484556	0.446571	0.540614	0.45737	0.522253	0.457556	0.504217	0.491648	0.291161	0.477224	Broad H3K27me3
211292	1	0.74862	0.644043	0.596003	0.662136	0.505268	0.476966	0.532558	0.504769	0.547514	0.558704	0.42725	0.455603	0.430965	0.443475	0.441386	0.362288	0.457556	0.520253	0.51353	0.443293	0.42067	Broad H3K27me3
211296	0.972515	0.720501	0.683002	0.603412	0.657454	0.514312	0.498	0.428931	0.377236	0.44981	0.467015	0.436937	0.419073	0.413543	0.405261	0.403353	0.434988	0.439059	0.422461	0.459768	0.400635	0.447652	Broad H3K27me3
211298	0.962595	0.752276	0.664647	0.647421	0.662136	0.505268	0.471109	0.327153	0.443579	0.457661	0.409536	0.42725	0.369579	0.39383	0.381912	0.319542	0.362288	0.365679	0.445057	0.48758	0.443293	0.400833	Broad H3K27me3
211300	0.915713	0.766144	0.749228	0.623775	0.731775	0.495527	0.482562	0.484078	0.510086	0.496832	0.573425	0.496082	0.444451	0.430965	0.425547	0.485067	0.469729	0.474125	0.520253	0.550537	0.450886	0.447652	Broad H3K27me3
211302	0.876002	0.706824	0.670991	0.668011	0.631686	0.530669	0.482562	0.50243	0.510086	0.51762	0.550681	0.512823	0.388078	0.506758	0.443475	0.441386	0.484594	0.365679	0.504217	0.459768	0.421649	0.447652	Broad H3K27me3
211311	0.435235	0.644095	0.77792	0.596003	0.722634	0.760734	0.70175	0.548236	0.564647	0.526886	0.595805	0.512823	0.404428	0.570329	0.557635	0.528837	0.533036	0.54821	0.555962	0.516818	0.400635	0.414428	Broad H3K27me3
211322	0.905741	0.637021	0.636574	0.610492	0.600843	0.412841	0.349904	0.456497	0.390897	0.432522	0.533011	0.445959	0.50099	0.270849	0.425547	0.45737	0.453313	0.394039	0.458121	0.459768	0.400635	0.437601	Broad H3K27me3
211338	1	0.711509	0.719353	0.677389	0.702579	0.590658	0.493061	0.532558	0.481023	0.571796	0.601561	0.643936	0.455603	0.516351	0.531339	0.508512	0.570006	0.502837	0.553108	0.520019	0.447155	0.491249	Broad H3K27me3
211360	1	0.772668	0.709743	0.617272	0.737586	0.366469	0.4201	0.327153	0.403267	0.36025	0.474571	0.363928	0.493014	0.371139	0.459534	0.441386	0.390385	0.457556	0.464172	0.520019	0.37465	0.40783	Broad H3K27me3
211365	0.984964	0.790832	0.719353	0.596003	0.683656	0.460806	0.476966	0.468276	0.459866	0.432522	0.54214	0.42725	0.388078	0.485498	0.521468	0.497238	0.543127	0.439059	0.596518	0.580708	0.454494	0.456899	Broad H3K27me3
211366	0.963526	0.819719	0.771193	0.734238	0.768551	0.541685	0.507333	0.456497	0.568032	0.496832	0.54214	0.536705	0.465933	0.485498	0.499591	0.497238	0.484594	0.557779	0.631726	0.645421	0.479764	0.515043	Broad H3K27me3
211376	0.165688	0.669721	0.664647	0.610492	0.613916	0.664565	0.582872	0.462527	0.390897	0.507641	0.474571	0.536705	0.465933	0.371139	0.443475	0.441386	0.453313	0.439059	0.56148	0.474477	0.457989	0.452368	Broad H3K27me3
211386	0.118203	0.621902	0.756873	0.64183	0.695282	0.422201	0.511753	0.488927	0.561171	0.583871	0.686088	0.577633	0.572321	0.460703	0.510918	0.562823	0.469729	0.605519	0.508425	0.526176	0.473969	0.555465	Broad H3K27me3
211453	0.419107	0.650881	0.677104	0.588234	0.675399	0.44674	0.493061	0.542201	0.443579	0.522335	0.431577	0.496082	0.348286	0.446571	0.474076	0.380114	0.453313	0.439059	0.49535	0.454436	0.435138	0.432228	Broad H3K27me3
211455	0.419107	0.807206	0.805251	0.749431	0.794401	0.467294	0.493061	0.5221	0.467306	0.507641	0.459003	0.51796	0.404428	0.525364	0.557635	0.519012	0.599904	0.502837	0.437971	0.474477	0.439291	0.42067	Broad H3K27me3
211474	0.708586	0.681192	0.628758	0.603412	0.637189	0.490361	0.458512	0.39343	0.324868	0.432522	0.421013	0.436937	0.419073	0.371139	0.405261	0.352756	0.390385	0.418129	0.512494	0.534857	0.461376	0.400833	Broad H3K27me3
211476	0.708586	0.498792	0.602865	0.442665	0.553473	0.654871	0.626324	0.462527	0.474344	0.49107	0.421013	0.436937	0.254171	0.430965	0.425547	0.403353	0.469729	0.394039	0.504217	0.52914	0.426331	0.393387	Broad H3K27me3
211546	0.347075	0.586798	0.620562	0.596003	0.652627	0.351654	0.507333	0.412446	0.481023	0.401333	0.474571	0.416792	0.444451	0.446571	0.381912	0.471844	0.453313	0.489129	0.508425	0.51353	0.467852	0.469517	Broad H3K27me3
211562	0.591753	0.755853	0.793648	0.765937	0.768551	0.588246	0.572581	0.436418	0.524851	0.592243	0.598714	0.665236	0.567586	0.516351	0.510918	0.528837	0.578031	0.557779	0.553108	0.540314	0.435138	0.506683	Broad H3K27me3
211569	0	0.711509	0.816105	0.681878	0.792402	0.631204	0.564271	0.488927	0.5576	0.49107	0.583483	0.496082	0.546855	0.485498	0.487362	0.497238	0.453313	0.538025	0.56415	0.620832	0.509297	0.549635	Broad H3K27me3
211582	0.0405104	0.650881	0.753094	0.724375	0.766191	0.569938	0.569871	0.473771	0.42497	0.465066	0.450476	0.392994	0.404428	0.473614	0.443475	0.471844	0.362288	0.489129	0.537764	0.550537	0.464661	0.456899	Broad H3K27me3
211587	0.248384	0.686644	0.728443	0.623775	0.706105	0.798721	0.690697	0.49809	0.538113	0.568593	0.573425	0.469813	0.465933	0.525364	0.557635	0.508512	0.552607	0.557779	0.485801	0.430372	0.381742	0.437601	Broad H3K27me3
211592	0.24651	0.663675	0.644043	0.588234	0.691501	0.422201	0.389807	0.428931	0.443579	0.422933	0.35009	0.416792	0.348286	0.371139	0.405261	0.441386	0.434988	0.439059	0.602479	0.526176	0.381742	0.357635	Broad H3K27me3
211644	0.17246	0.769438	0.749228	0.755125	0.786248	0.430919	0.528028	0.456497	0.524851	0.502349	0.554753	0.462333	0.541154	0.446571	0.499591	0.538068	0.469729	0.538025	0.469943	0.532032	0.490512	0.491249	Broad H3K27me3
211651	0.46505	0.6574	0.714616	0.652823	0.620065	0.702326	0.636411	0.551147	0.487377	0.531282	0.518017	0.501903	0.404428	0.556793	0.586884	0.519012	0.578031	0.538025	0.704877	0.667682	0.416759	0.456899	Broad H3K27me3
211653	0.468804	0.566016	0.688701	0.571459	0.620065	0.460806	0.507333	0.468276	0.553929	0.472071	0.537654	0.42725	0.475554	0.473614	0.354425	0.45737	0.434988	0.439059	0.668589	0.588098	0.447155	0.487899	Broad H3K27me3
211662	0.854662	0.706824	0.753094	0.652823	0.775423	0.351654	0.4201	0.462527	0.377236	0.401333	0.467015	0.469813	0.348286	0.473614	0.459534	0.519012	0.510674	0.457556	0.39483	0.459768	0.39469	0.414428	Broad H3K27me3
211673	0.751624	0.566016	0.651195	0.562361	0.631686	0.402735	0.487921	0.562149	0.510086	0.496832	0.580214	0.37926	0.484556	0.516351	0.381912	0.497238	0.522253	0.515454	0.485801	0.532032	0.457989	0.442736	Broad H3K27me3
211683	0.458362	0.528997	0.677104	0.562361	0.586583	0.696245	0.607482	0.456497	0.493435	0.507641	0.518017	0.392994	0.419073	0.413543	0.459534	0.497238	0.434988	0.418129	0.445057	0.443005	0.416759	0.437601	Broad H3K27me3
211684	0.548079	0.605273	0.677104	0.552713	0.642506	0.588246	0.609498	0.518408	0.542251	0.526886	0.54648	0.469813	0.419073	0.485498	0.405261	0.441386	0.498174	0.439059	0.516434	0.510148	0.461376	0.491249	Broad H3K27me3
211692	0.886281	0.621902	0.628758	0.542444	0.593875	0.44674	0.410786	0.49809	0.414568	0.551273	0.459003	0.616129	0.292786	0.549535	0.557635	0.319542	0.543127	0.418129	0.508425	0.443005	0.400635	0.437601	Broad H3K27me3
211694	0.89678	0.702004	0.658056	0.610492	0.593875	0.490361	0.436891	0.548236	0.434606	0.623336	0.506986	0.600991	0.254171	0.525364	0.54936	0.352756	0.552607	0.394039	0.56148	0.537617	0.467852	0.530142	Broad H3K27me3
211695	0.906698	0.675555	0.670991	0.652823	0.687628	0.460806	0.400731	0.506622	0.459866	0.535534	0.512616	0.512823	0.348286	0.556793	0.54936	0.441386	0.552607	0.457556	0.600523	0.557671	0.406275	0.494505	Broad H3K27me3
211698	0.923542	0.686644	0.664647	0.562361	0.586583	0.412841	0.428774	0.468276	0.443579	0.49107	0.501107	0.549191	0.444451	0.473614	0.510918	0.423543	0.484594	0.457556	0.49535	0.499393	0.350147	0.477224	Broad H3K27me3
211701	0.979907	0.675555	0.620562	0.596003	0.607516	0.379739	0.389807	0.493594	0.467306	0.49107	0.506986	0.454401	0.388078	0.446571	0.487362	0.441386	0.510674	0.527141	0.56415	0.534857	0.421649	0.46126	Broad H3K27me3
211704	0.96859	0.778946	0.728443	0.713862	0.756382	0.467294	0.364645	0.506622	0.481023	0.478717	0.450476	0.522903	0.348286	0.473614	0.499591	0.485067	0.533036	0.575341	0.648879	0.582599	0.37465	0.385428	Broad H3K27me3
211705	0.958049	0.796471	0.737068	0.610492	0.679582	0.453968	0.542441	0.525685	0.481023	0.478717	0.441363	0.416792	0.419073	0.485498	0.499591	0.403353	0.484594	0.394039	0.604404	0.550537	0.430823	0.42067	Broad H3K27me3
211708	0.932198	0.596292	0.560679	0.562361	0.533871	0.460806	0.464968	0.514603	0.42497	0.543642	0.35009	0.489991	0.323219	0.430965	0.474076	0.352756	0.510674	0.331248	0.606299	0.550537	0.476905	0.432228	Broad H3K27me3
211714	0.921561	0.554566	0.560679	0.580066	0.553473	0.518604	0.263985	0.564754	0.361986	0.551273	0.367613	0.62081	0.201783	0.556793	0.580077	0.403353	0.619096	0.394039	0.741446	0.63973	0.435138	0.414428	Broad H3K27me3
211717	0.919565	0.621902	0.683002	0.531471	0.607516	0.614541	0.482562	0.55677	0.493435	0.49107	0.512616	0.54516	0.444451	0.460703	0.557635	0.45737	0.510674	0.439059	0.520253	0.537617	0.485269	0.46126	Broad H3K27me3
211724	0.895191	0.69704	0.593267	0.658048	0.683656	0.379739	0.410786	0.450159	0.467306	0.49107	0.450476	0.483604	0.444451	0.446571	0.381912	0.423543	0.390385	0.439059	0.512494	0.483369	0.450886	0.42067	Broad H3K27me3
211726	0.895589	0.702004	0.699551	0.690495	0.74319	0.467294	0.458512	0.436418	0.474344	0.457661	0.441363	0.469813	0.323219	0.413543	0.474076	0.441386	0.390385	0.394039	0.49535	0.443005	0.350147	0.357635	Broad H3K27me3
211727	0.895987	0.812325	0.796625	0.757897	0.794401	0.500491	0.464968	0.518408	0.546261	0.507641	0.488501	0.507477	0.404428	0.430965	0.510918	0.538068	0.510674	0.575341	0.531053	0.479005	0.39469	0.367658	Broad H3K27me3
211730	0.892388	0.752276	0.704724	0.706447	0.734708	0.632927	0.528028	0.525685	0.443579	0.49107	0.481719	0.476889	0.323219	0.413543	0.487362	0.352756	0.453313	0.489129	0.537764	0.459768	0.439291	0.447652	Broad H3K27me3
211732	0.892388	0.605273	0.694213	0.588234	0.600843	0.534448	0.458512	0.569803	0.529423	0.56194	0.518017	0.549191	0.419073	0.460703	0.499591	0.423543	0.484594	0.489129	0.592379	0.534857	0.426331	0.469517	Broad H3K27me3
211748	0.125576	0.72482	0.784389	0.663108	0.748601	0.627686	0.572581	0.420962	0.504769	0.44981	0.506986	0.541	0.465933	0.460703	0.54936	0.528837	0.522253	0.54821	0.512494	0.448856	0.305736	0.376883	Broad H3K27me3
211775	0.516771	0.542271	0.683002	0.630023	0.691501	0.422201	0.4201	0.403302	0.443579	0.412581	0.431577	0.436937	0.323219	0.413543	0.459534	0.471844	0.453313	0.502837	0.566763	0.564404	0.350147	0.321025	Broad H3K27me3
211790	0.340003	0.596292	0.611946	0.658048	0.570899	0.729793	0.695842	0.468276	0.504769	0.457661	0.512616	0.416792	0.388078	0.485498	0.474076	0.471844	0.484594	0.502837	0.469943	0.443005	0.358933	0.385428	Broad H3K27me3
211792	0.338569	0.681192	0.723959	0.668011	0.751238	0.460806	0.524152	0.436418	0.542251	0.472071	0.481719	0.454401	0.465933	0.446571	0.443475	0.519012	0.498174	0.515454	0.531053	0.503086	0.435138	0.469517	Broad H3K27me3
211838	0.0697089	0.72482	0.732811	0.681878	0.773166	0.453968	0.428774	0.412446	0.487377	0.472071	0.474571	0.445959	0.369579	0.430965	0.381912	0.45737	0.390385	0.457556	0.523958	0.520019	0.367071	0.46126	Broad H3K27me3
211840	0.0723292	0.691923	0.709743	0.630023	0.737586	0.44674	0.4201	0.450159	0.515196	0.522335	0.54214	0.541	0.292786	0.516351	0.565486	0.497238	0.619096	0.54821	0.504217	0.469771	0.367071	0.432228	Broad H3K27me3
211855	0.521462	0.858279	0.875301	0.816941	0.900153	0.44674	0.464968	0.428931	0.467306	0.412581	0.488501	0.501903	0.419073	0.496506	0.443475	0.441386	0.533036	0.394039	0.531053	0.537617	0.447155	0.357635	Broad H3K27me3
211870	0.496345	0.706824	0.764185	0.652823	0.763796	0.412841	0.471109	0.382705	0.403267	0.401333	0.501107	0.274566	0.508536	0.371139	0.425547	0.519012	0.434988	0.557779	0.550187	0.708082	0.400635	0.473435	Broad H3K27me3
211872	0.498034	0.833589	0.849375	0.780893	0.858681	0.599872	0.555373	0.412446	0.550151	0.465066	0.576863	0.462333	0.546855	0.460703	0.474076	0.562823	0.543127	0.538025	0.566763	0.612354	0.539339	0.541374	Broad H3K27me3
211875	0.538025	0.72482	0.845006	0.710197	0.824981	0.578111	0.552263	0.569803	0.571332	0.526886	0.558704	0.489991	0.388078	0.563714	0.580077	0.590606	0.636193	0.652687	0.57429	0.57078	0.454494	0.465462	Broad H3K27me3
211887	0.831253	0.784995	0.74122	0.658048	0.766191	0.490361	0.587719	0.456497	0.487377	0.478717	0.562541	0.42725	0.493014	0.473614	0.405261	0.497238	0.453313	0.538025	0.56415	0.534857	0.490512	0.491249	Broad H3K27me3
211891	0.831001	0.669721	0.677104	0.580066	0.695282	0.479351	0.498	0.525685	0.542251	0.44981	0.558704	0.363928	0.419073	0.430965	0.354425	0.471844	0.434988	0.538025	0.458121	0.503086	0.450886	0.442736	Broad H3K27me3
211905	0.637791	0.867575	0.891163	0.83656	0.899137	0.479351	0.580377	0.456497	0.533841	0.522335	0.580214	0.483604	0.475554	0.541905	0.599652	0.614104	0.592947	0.636601	0.606299	0.632524	0.473969	0.452368	Broad H3K27me3
212200	0.60472	0.716066	0.728443	0.668011	0.702579	0.614541	0.528028	0.39343	0.414568	0.526886	0.550681	0.462333	0.348286	0.473614	0.521468	0.403353	0.484594	0.394039	0.544131	0.55534	0.330154	0.414428	Broad H3K27me3
212768	0	0.629633	0.728443	0.652823	0.666682	0.522754	0.516023	0.545255	0.595096	0.609903	0.604348	0.613724	0.585636	0.556793	0.580077	0.555009	0.570006	0.566803	0.512494	0.506669	0.367071	0.432228	Broad H3K27me3
212780	0.586269	0.629633	0.658056	0.562361	0.607516	0.422201	0.37785	0.286115	0.443579	0.44981	0.467015	0.489991	0.369579	0.413543	0.443475	0.380114	0.453313	0.474125	0.504217	0.506669	0.388406	0.469517	Broad H3K27me3
213034	0.700571	0.596292	0.683002	0.647421	0.675399	0.460806	0.482562	0.286115	0.414568	0.389023	0.450476	0.469813	0.404428	0.311998	0.405261	0.352756	0.469729	0.474125	0.540988	0.548062	0.358933	0.376883	Broad H3K27me3
213036	0.700571	0.596292	0.677104	0.636036	0.642506	0.526774	0.458512	0.479032	0.564647	0.465066	0.622369	0.476889	0.444451	0.446571	0.443475	0.555009	0.390385	0.566803	0.579065	0.588098	0.454494	0.579352	Broad H3K27me3
213082	0.0538601	0.644095	0.620562	0.647421	0.625983	0.541685	0.552263	0.506622	0.504769	0.512726	0.550681	0.483604	0.50099	0.460703	0.487362	0.485067	0.434988	0.474125	0.512494	0.495583	0.406275	0.426593	Broad H3K27me3
213113	0.364753	0.846392	0.849375	0.80307	0.824981	0.479351	0.507333	0.514603	0.57455	0.535534	0.576863	0.556901	0.541154	0.516351	0.540614	0.528837	0.592947	0.575341	0.5767	0.596739	0.381742	0.469517	Broad H3K27me3
213115	0.366072	0.741059	0.749228	0.672769	0.716229	0.495527	0.531789	0.562149	0.538113	0.574922	0.580214	0.57108	0.493014	0.473614	0.499591	0.508512	0.522253	0.54821	0.553108	0.540314	0.470953	0.484449	Broad H3K27me3
213116	0.366072	0.461901	0.620562	0.636036	0.600843	0.467294	0.493061	0.577012	0.529423	0.547514	0.528199	0.541	0.50099	0.516351	0.459534	0.441386	0.510674	0.502837	0.475457	0.532032	0.421649	0.393387	Broad H3K27me3
213288	0	0.621902	0.683002	0.493147	0.625983	0.684278	0.70175	0.456497	0.499225	0.48504	0.554753	0.445959	0.388078	0.496506	0.499591	0.508512	0.578031	0.575341	0.480736	0.479005	0.37465	0.46126	Broad H3K27me3
213300	0	0.621902	0.694213	0.588234	0.637189	0.495527	0.524152	0.518408	0.529423	0.547514	0.573425	0.611274	0.484556	0.516351	0.487362	0.497238	0.498174	0.457556	0.558752	0.523137	0.439291	0.5177	Broad H3K27me3
213309	0.396145	0.596292	0.651195	0.64183	0.679582	0.467294	0.4201	0.403302	0.474344	0.323311	0.467015	0.37926	0.348286	0.473614	0.443475	0.45737	0.434988	0.418129	0.422461	0.479005	0.330154	0.432228	Broad H3K27me3
213310	0.396145	0.755853	0.771193	0.717444	0.807722	0.479351	0.471109	0.473771	0.546261	0.502349	0.481719	0.512823	0.419073	0.496506	0.540614	0.555009	0.570006	0.566803	0.469943	0.532032	0.358933	0.437601	Broad H3K27me3
213312	0.396145	0.681192	0.760569	0.652823	0.773166	0.391756	0.464968	0.382705	0.529423	0.48504	0.523206	0.392994	0.444451	0.39383	0.443475	0.471844	0.434988	0.474125	0.464172	0.499393	0.411642	0.385428	Broad H3K27me3
213314	0.397336	0.605273	0.719353	0.652823	0.712927	0.473466	0.498	0.428931	0.520113	0.465066	0.523206	0.416792	0.455603	0.446571	0.459534	0.519012	0.469729	0.474125	0.527556	0.510148	0.454494	0.42067	Broad H3K27me3
213331	0	0.605273	0.651195	0.672769	0.675399	0.402735	0.400731	0.443479	0.542251	0.432522	0.533011	0.61849	0.388078	0.413543	0.425547	0.441386	0.498174	0.515454	0.527556	0.443005	0.435138	0.484449	Broad H3K27me3
213391	0.266621	0.681192	0.732811	0.663108	0.695282	0.473466	0.458512	0.50243	0.481023	0.512726	0.562541	0.476889	0.404428	0.460703	0.487362	0.380114	0.510674	0.457556	0.523958	0.537617	0.200241	0.432228	Broad H3K27me3
213393	0.264838	0.644095	0.699551	0.610492	0.675399	0.514312	0.528028	0.412446	0.504769	0.432522	0.459003	0.454401	0.369579	0.413543	0.487362	0.423543	0.469729	0.365679	0.404737	0.448856	0.426331	0.437601	Broad H3K27me3
213403	0	0.613795	0.694213	0.571459	0.671101	0.674804	0.666455	0.343529	0.493435	0.412581	0.554753	0.462333	0.444451	0.460703	0.459534	0.471844	0.434988	0.457556	0.464172	0.510148	0.467852	0.437601	Broad H3K27me3
213419	0.703	0.481361	0.572256	0.580066	0.470465	0.6428	0.601232	0.456497	0.443579	0.44981	0.518017	0.363928	0.292786	0.371139	0.425547	0.319542	0.390385	0.439059	0.553108	0.545534	0.358933	0.376883	Broad H3K27me3
213421	0.703403	0.650881	0.677104	0.663108	0.662136	0.618438	0.587719	0.484078	0.504769	0.441453	0.537654	0.469813	0.475554	0.446571	0.487362	0.471844	0.498174	0.457556	0.527556	0.55534	0.443293	0.456899	Broad H3K27me3
213438	0.441447	0.675555	0.683002	0.706447	0.72574	0.402735	0.451708	0.403302	0.474344	0.389023	0.467015	0.416792	0.419073	0.371139	0.443475	0.497238	0.434988	0.489129	0.516434	0.474477	0.318616	0.305722	Broad H3K27me3
213440	0.440421	0.733138	0.802424	0.746506	0.773166	0.473466	0.428774	0.456497	0.542251	0.478717	0.554753	0.501903	0.465933	0.485498	0.425547	0.441386	0.434988	0.502837	0.540988	0.537617	0.426331	0.480893	Broad H3K27me3
213534	0.0297585	0.744883	0.753094	0.734238	0.748601	0.495527	0.476966	0.532558	0.561171	0.568593	0.595805	0.589831	0.50099	0.604829	0.642179	0.555009	0.69042	0.618693	0.713103	0.664879	0.254638	0.385428	Broad H3K27me3
213810	0.860383	0.644095	0.636574	0.552713	0.657454	0.614541	0.476966	0.403302	0.414568	0.412581	0.467015	0.436937	0.388078	0.446571	0.474076	0.403353	0.453313	0.489129	0.430458	0.454436	0.406275	0.414428	Broad H3K27me3
213814	0.80647	0.669721	0.636574	0.596003	0.666682	0.366469	0.436891	0.484078	0.459866	0.401333	0.431577	0.34658	0.369579	0.371139	0.425547	0.423543	0.328177	0.394039	0.490667	0.42352	0.457989	0.452368	Broad H3K27me3
213818	0.722448	0.69704	0.74122	0.658048	0.702579	0.439076	0.471109	0.484078	0.542251	0.583871	0.459003	0.606233	0.522508	0.485498	0.487362	0.497238	0.484594	0.502837	0.475457	0.516818	0.461376	0.456899	Broad H3K27me3
214039	0	0.613795	0.620562	0.623775	0.586583	0.391756	0.487921	0.510677	0.533841	0.531282	0.54214	0.532264	0.419073	0.473614	0.487362	0.497238	0.484594	0.474125	0.49535	0.537617	0.500304	0.447652	Broad H3K27me3
214069	0.927993	0.72482	0.644043	0.672769	0.652627	0.479351	0.389807	0.420962	0.361986	0.48504	0.441363	0.496082	0.292786	0.215023	0.425547	0.352756	0.362288	0.394039	0.644807	0.557671	0.340602	0.432228	Broad H3K27me3
214073	0.997688	0.826799	0.784389	0.681878	0.72574	0.541685	0.471109	0.479032	0.524851	0.543642	0.558704	0.536705	0.508536	0.413543	0.499591	0.45737	0.484594	0.489129	0.631726	0.612354	0.473969	0.515043	Broad H3K27me3
214074	1	0.879774	0.796625	0.807158	0.798324	0.509871	0.498	0.506622	0.493435	0.607523	0.550681	0.645849	0.546855	0.556793	0.540614	0.497238	0.561548	0.515454	0.689506	0.646528	0.39469	0.491249	Broad H3K27me3
214076	0.999458	0.691923	0.723959	0.69867	0.702579	0.412841	0.333224	0.327153	0.377236	0.412581	0.367613	0.476889	0.455603	0.413543	0.425547	0.423543	0.414252	0.394039	0.527556	0.532032	0.330154	0.346665	Broad H3K27me3
214080	0.930803	0.72482	0.745272	0.677389	0.728787	0.578111	0.564271	0.50243	0.434606	0.565309	0.450476	0.608778	0.404428	0.525364	0.580077	0.423543	0.543127	0.439059	0.692361	0.6048	0.340602	0.432228	Broad H3K27me3
214082	0.893793	0.629633	0.683002	0.596003	0.706105	0.495527	0.498	0.443479	0.481023	0.441453	0.481719	0.454401	0.444451	0.371139	0.443475	0.380114	0.453313	0.418129	0.613604	0.552962	0.416759	0.414428	Broad H3K27me3
214084	0.82999	0.759355	0.810765	0.686245	0.775423	0.672321	0.634785	0.50243	0.510086	0.535534	0.554753	0.527667	0.522508	0.516351	0.499591	0.497238	0.585666	0.54821	0.62217	0.603231	0.461376	0.456899	Broad H3K27me3
214101	0.918835	0.759355	0.77792	0.69867	0.777649	0.430919	0.464968	0.436418	0.467306	0.472071	0.501107	0.501903	0.419073	0.460703	0.487362	0.471844	0.533036	0.457556	0.550187	0.623531	0.416759	0.494505	Broad H3K27me3
214103	0.908411	0.629633	0.683002	0.636036	0.666682	0.567093	0.507333	0.403302	0.42497	0.432522	0.396974	0.496082	0.348286	0.430965	0.405261	0.403353	0.414252	0.394039	0.469943	0.474477	0.411642	0.465462	Broad H3K27me3
214330	0	0.576731	0.658056	0.617272	0.593875	0.422201	0.428774	0.514603	0.42497	0.507641	0.528199	0.549191	0.323219	0.413543	0.405261	0.403353	0.484594	0.457556	0.475457	0.371394	0.400635	0.414428	Broad H3K27me3
214560	0	0.809785	0.916125	0.909381	0.911854	0.61052	0.528028	0.510677	0.644279	0.609903	0.631663	0.54516	0.455603	0.541905	0.627578	0.614104	0.612956	0.662569	0.569323	0.57078	0.0970538	0.46126	Broad H3K27me3
214623	0.0485339	0.681192	0.670991	0.571459	0.657454	0.479351	0.476966	0.456497	0.443579	0.48504	0.533011	0.476889	0.404428	0.430965	0.521468	0.441386	0.543127	0.515454	0.490667	0.491648	0.479764	0.432228	Broad H3K27me3
214655	0	0.663675	0.723959	0.623775	0.657454	0.569938	0.511753	0.548236	0.595096	0.531282	0.598714	0.522903	0.50099	0.533863	0.557635	0.528837	0.636193	0.575341	0.531053	0.510148	0.454494	0.46126	Broad H3K27me3
214682	0	0.681192	0.677104	0.64183	0.613916	0.484976	0.516023	0.535857	0.553929	0.547514	0.554753	0.501903	0.484556	0.496506	0.499591	0.485067	0.543127	0.515454	0.527556	0.520019	0.447155	0.42067	Broad H3K27me3
214683	0	0.691923	0.664647	0.623775	0.702579	0.453968	0.389807	0.358002	0.459866	0.44981	0.494954	0.436937	0.292786	0.430965	0.459534	0.441386	0.561548	0.515454	0.602479	0.523137	0.367071	0.357635	Broad H3K27me3
214698	0	0.576731	0.709743	0.630023	0.637189	0.495527	0.458512	0.462527	0.451976	0.609903	0.488501	0.731862	0.508536	0.506758	0.54936	0.45737	0.543127	0.394039	0.674158	0.564404	0.476905	0.414428	Broad H3K27me3
214790	0.75061	0.576731	0.699551	0.562361	0.600843	0.654871	0.609498	0.468276	0.481023	0.478717	0.550681	0.489991	0.444451	0.460703	0.474076	0.423543	0.522253	0.502837	0.490667	0.443005	0.450886	0.442736	Broad H3K27me3
214865	0.0135482	0.650881	0.572256	0.571459	0.620065	0.439076	0.487921	0.343529	0.487377	0.432522	0.506986	0.42725	0.465933	0.473614	0.499591	0.45737	0.453313	0.515454	0.571831	0.534857	0.473969	0.447652	Broad H3K27me3
215239	0.586884	0.819719	0.835913	0.843135	0.792402	0.495527	0.444517	0.488927	0.608012	0.543642	0.554753	0.445959	0.348286	0.570329	0.593401	0.538068	0.619096	0.605519	0.550187	0.542953	0.37465	0.414428	Broad H3K27me3
215501	0.777062	0.716066	0.664647	0.603412	0.679582	0.500491	0.471109	0.462527	0.493435	0.44981	0.467015	0.476889	0.444451	0.39383	0.459534	0.423543	0.434988	0.418129	0.527556	0.523137	0.502622	0.376883	Broad H3K27me3
215529	0.360761	0.586798	0.583089	0.542444	0.562427	0.522754	0.528028	0.493594	0.459866	0.502349	0.512616	0.549191	0.465933	0.473614	0.405261	0.380114	0.362288	0.474125	0.540988	0.526176	0.416759	0.452368	Broad H3K27me3
215592	0.329831	0.772668	0.793648	0.710197	0.782007	0.580722	0.516023	0.577012	0.553929	0.539651	0.501107	0.574397	0.404428	0.516351	0.586884	0.562823	0.606566	0.557779	0.550187	0.491648	0.367071	0.432228	Broad H3K27me3
216268	0.807022	0.759355	0.670991	0.610492	0.613916	0.495527	0.471109	0.39343	0.451976	0.441453	0.494954	0.445959	0.419073	0.473614	0.381912	0.380114	0.453313	0.457556	0.413914	0.469771	0.421649	0.442736	Broad H3K27me3
216288	0.564519	0.663675	0.628758	0.571459	0.600843	0.473466	0.451708	0.428931	0.510086	0.49107	0.562541	0.613724	0.465933	0.446571	0.474076	0.45737	0.498174	0.502837	0.485801	0.400256	0.426331	0.480893	Broad H3K27me3
216479	0.537293	0.498792	0.709743	0.542444	0.679582	0.672321	0.639601	0.462527	0.529423	0.49107	0.550681	0.416792	0.465933	0.446571	0.443475	0.471844	0.510674	0.538025	0.413914	0.459768	0.435138	0.447652	Broad H3K27me3
216601	0	0.644095	0.728443	0.531471	0.642506	0.713675	0.642713	0.493594	0.57455	0.49107	0.562541	0.469813	0.484556	0.525364	0.499591	0.528837	0.484594	0.527141	0.508425	0.499393	0.490512	0.456899	Broad H3K27me3
216627	0	0.629633	0.732811	0.562361	0.687628	0.391756	0.502753	0.436418	0.524851	0.36025	0.54648	0.454401	0.557604	0.311998	0.425547	0.471844	0.328177	0.502837	0.475457	0.469771	0.406275	0.491249	Broad H3K27me3
216649	0.850468	0.69704	0.749228	0.677389	0.698973	0.522754	0.502753	0.518408	0.504769	0.551273	0.528199	0.592711	0.465933	0.460703	0.459534	0.497238	0.453313	0.527141	0.490667	0.479005	0.443293	0.5177	Broad H3K27me3
216652	0.850702	0.613795	0.737068	0.442665	0.691501	0.44674	0.471109	0.514603	0.504769	0.724467	0.638228	0.841505	0.589807	0.485498	0.540614	0.441386	0.543127	0.527141	0.499863	0.464874	0.558865	0.547625	Broad H3K27me3
216665	0.308479	0.637021	0.74122	0.652823	0.657454	0.667203	0.648715	0.462527	0.510086	0.502349	0.566269	0.469813	0.515696	0.485498	0.474076	0.497238	0.498174	0.527141	0.558752	0.52914	0.509297	0.473435	Broad H3K27me3
216714	0.108242	0.644095	0.699551	0.596003	0.620065	0.731376	0.680872	0.50243	0.542251	0.496832	0.569895	0.37926	0.388078	0.473614	0.487362	0.423543	0.469729	0.502837	0.475457	0.408521	0.430823	0.426593	Broad H3K27me3
216720	0.300507	0.69704	0.767726	0.694635	0.734708	0.671061	0.567102	0.569803	0.5576	0.594918	0.54214	0.586886	0.455603	0.525364	0.593401	0.508512	0.625004	0.538025	0.527556	0.448856	0.487922	0.500755	Broad H3K27me3
216722	0.29889	0.6574	0.732811	0.702606	0.745919	0.484976	0.451708	0.428931	0.481023	0.389023	0.441363	0.462333	0.348286	0.39383	0.474076	0.423543	0.469729	0.439059	0.49535	0.48758	0.443293	0.376883	Broad H3K27me3
216734	0	0.629633	0.749228	0.672769	0.745919	0.334891	0.507333	0.412446	0.533841	0.441453	0.474571	0.37926	0.522508	0.371139	0.443475	0.485067	0.328177	0.566803	0.504217	0.557671	0.454494	0.473435	Broad H3K27me3
216760	0.475258	0.778946	0.882536	0.755125	0.857357	0.490361	0.516023	0.403302	0.553929	0.502349	0.537654	0.532264	0.541154	0.549535	0.632601	0.577346	0.585666	0.62489	0.598537	0.586293	0.464661	0.442736	Broad H3K27me3
216771	0.708191	0.778946	0.756873	0.69867	0.777649	0.334891	0.53544	0.436418	0.451976	0.44981	0.450476	0.42725	0.292786	0.446571	0.425547	0.485067	0.434988	0.502837	0.527556	0.534857	0.450886	0.473435	Broad H3K27me3
216779	0.707399	0.840114	0.910223	0.816941	0.924486	0.495527	0.436891	0.412446	0.390897	0.49107	0.396974	0.527667	0.369579	0.473614	0.54936	0.403353	0.578031	0.331248	0.592379	0.550537	0.381742	0.376883	Broad H3K27me3
216794	0.371293	0.528997	0.644043	0.630023	0.637189	0.453968	0.436891	0.493594	0.510086	0.44981	0.431577	0.454401	0.348286	0.413543	0.443475	0.441386	0.390385	0.457556	0.413914	0.436854	0.461376	0.40783	Broad H3K27me3
216802	0.407847	0.737146	0.745272	0.710197	0.790377	0.467294	0.476966	0.510677	0.533841	0.496832	0.528199	0.556901	0.388078	0.516351	0.593401	0.58412	0.651607	0.636601	0.709878	0.652961	0.411642	0.437601	Broad H3K27me3
216805	0.408992	0.596292	0.688701	0.710197	0.712927	0.315596	0.458512	0.370966	0.481023	0.457661	0.533011	0.522903	0.254171	0.473614	0.487362	0.423543	0.484594	0.54821	0.667445	0.598396	0.454494	0.456899	Broad H3K27me3
216806	0.408992	0.566016	0.694213	0.588234	0.607516	0.402735	0.458512	0.462527	0.474344	0.512726	0.528199	0.522903	0.388078	0.516351	0.443475	0.423543	0.484594	0.489129	0.558752	0.55534	0.426331	0.500755	Broad H3K27me3
216856	0.46787	0.528997	0.771193	0.519688	0.607516	0.391756	0.444517	0.488927	0.481023	0.589512	0.573425	0.436937	0.404428	0.702811	0.723211	0.664628	0.752652	0.759697	0.430458	0.333376	0.416759	0.385428	Broad H3K27me3
216873	0.0670822	0.6574	0.670991	0.64183	0.666682	0.604239	0.569871	0.343529	0.451976	0.502349	0.494954	0.476889	0.465933	0.473614	0.381912	0.508512	0.484594	0.489129	0.57429	0.510148	0.426331	0.447652	Broad H3K27me3
216877	0	0.686644	0.760569	0.760622	0.796374	0.453968	0.476966	0.436418	0.529423	0.441453	0.550681	0.454401	0.404428	0.446571	0.474076	0.508512	0.414252	0.527141	0.504217	0.443005	0.381742	0.432228	Broad H3K27me3
216903	0.679882	0.669721	0.737068	0.672769	0.74319	0.509871	0.516023	0.403302	0.467306	0.441453	0.481719	0.454401	0.484556	0.446571	0.443475	0.471844	0.469729	0.394039	0.527556	0.48758	0.421649	0.46126	Broad H3K27me3
216907	0.941763	0.752276	0.880756	0.743526	0.872554	0.518604	0.464968	0.535857	0.617497	0.589512	0.562541	0.567676	0.484556	0.604829	0.659707	0.577346	0.651607	0.642147	0.57429	0.506669	0.406275	0.393387	Broad H3K27me3
216911	0.882341	0.833589	0.784389	0.757897	0.850564	0.627686	0.631469	0.510677	0.493435	0.441453	0.550681	0.42725	0.323219	0.460703	0.599652	0.577346	0.578031	0.566803	0.569323	0.532032	0.454494	0.426593	Broad H3K27me3
216925	0.557104	0.681192	0.709743	0.677389	0.72574	0.430919	0.502753	0.403302	0.42497	0.343078	0.396974	0.37926	0.388078	0.413543	0.321054	0.380114	0.390385	0.331248	0.480736	0.483369	0.454494	0.367658	Broad H3K27me3
216929	0.557104	0.812325	0.833561	0.841517	0.887509	0.422201	0.464968	0.428931	0.474344	0.531282	0.528199	0.501903	0.444451	0.549535	0.580077	0.562823	0.636193	0.591148	0.639163	0.57078	0.443293	0.393387	Broad H3K27me3
216938	0.862413	0.681192	0.699551	0.710197	0.712927	0.518604	0.493061	0.39343	0.403267	0.401333	0.431577	0.34658	0.201783	0.371139	0.459534	0.423543	0.469729	0.394039	0.504217	0.491648	0.318616	0.210255	Broad H3K27me3
216950	0.80949	0.766144	0.853633	0.800986	0.903161	0.467294	0.516023	0.450159	0.390897	0.465066	0.467015	0.567676	0.455603	0.413543	0.425547	0.45737	0.510674	0.474125	0.5767	0.568692	0.421649	0.385428	Broad H3K27me3
216959	0.465993	0.6574	0.677104	0.636036	0.657454	0.73216	0.609498	0.506622	0.481023	0.547514	0.59283	0.549191	0.484556	0.516351	0.521468	0.485067	0.522253	0.502837	0.499863	0.499393	0.464661	0.426593	Broad H3K27me3
216960	0.530616	0.637021	0.732811	0.668011	0.671101	0.714576	0.659924	0.559489	0.520113	0.551273	0.586672	0.553103	0.475554	0.485498	0.510918	0.45737	0.570006	0.474125	0.445057	0.408521	0.39469	0.46126	Broad H3K27me3
216963	0.625247	0.762784	0.764185	0.763302	0.782007	0.292882	0.498	0.420962	0.538113	0.44981	0.506986	0.501903	0.388078	0.473614	0.510918	0.538068	0.510674	0.538025	0.617102	0.559958	0.274386	0.432228	Broad H3K27me3
216970	0.492937	0.72482	0.796625	0.668011	0.740413	0.514312	0.502753	0.581594	0.586684	0.535534	0.550681	0.58079	0.484556	0.570329	0.531339	0.528837	0.578031	0.575341	0.516434	0.503086	0.350147	0.42067	Broad H3K27me3
217061	0	0.596292	0.620562	0.617272	0.600843	0.44674	0.389807	0.506622	0.504769	0.478717	0.54214	0.483604	0.404428	0.430965	0.425547	0.380114	0.484594	0.439059	0.445057	0.448856	0.388406	0.414428	Broad H3K27me3
217080	0	0.733138	0.77792	0.800986	0.792402	0.495527	0.428774	0.436418	0.459866	0.496832	0.450476	0.507477	0.348286	0.344427	0.487362	0.403353	0.533036	0.515454	0.5767	0.542953	0.291161	0.40783	Broad H3K27me3
217122	0.174696	0.733138	0.818712	0.805127	0.82	0.484976	0.476966	0.436418	0.467306	0.49107	0.523206	0.476889	0.493014	0.525364	0.425547	0.528837	0.498174	0.54821	0.550187	0.55534	0.421649	0.426593	Broad H3K27me3
217132	0	0.796471	0.810765	0.734238	0.784142	0.479351	0.464968	0.412446	0.403267	0.472071	0.450476	0.40543	0.444451	0.473614	0.443475	0.519012	0.484594	0.418129	0.534453	0.520019	0.476905	0.469517	Broad H3K27me3
217157	0.450524	0.650881	0.688701	0.630023	0.751238	0.430919	0.436891	0.382705	0.361986	0.422933	0.306174	0.34658	0.388078	0.473614	0.381912	0.380114	0.390385	0.394039	0.499863	0.520019	0.435138	0.480893	Broad H3K27me3
217209	0.219264	0.663675	0.781186	0.757897	0.792402	0.402735	0.37785	0.468276	0.459866	0.457661	0.431577	0.512823	0.419073	0.496506	0.521468	0.423543	0.561548	0.457556	0.660348	0.548062	0.388406	0.414428	Broad H3K27me3
217210	0.268395	0.576731	0.651195	0.64183	0.647648	0.473466	0.436891	0.484078	0.361986	0.522335	0.383101	0.635991	0.323219	0.563714	0.61701	0.319542	0.585666	0.365679	0.705725	0.516818	0.447155	0.414428	Broad H3K27me3
217218	0.767042	0.733138	0.796625	0.749431	0.798324	0.439076	0.487921	0.436418	0.5576	0.531282	0.607077	0.663588	0.601621	0.496506	0.474076	0.538068	0.543127	0.62489	0.660348	0.589877	0.443293	0.545579	Broad H3K27me3
217220	0.767042	0.621902	0.688701	0.658048	0.74319	0.453968	0.444517	0.532558	0.481023	0.507641	0.54214	0.627532	0.388078	0.485498	0.499591	0.45737	0.561548	0.489129	0.62217	0.548062	0.39469	0.509537	Broad H3K27me3
217223	0.767042	0.737146	0.796625	0.752303	0.832948	0.484976	0.476966	0.50243	0.577691	0.49107	0.54648	0.522903	0.552332	0.516351	0.510918	0.538068	0.543127	0.583441	0.637711	0.606349	0.476905	0.553555	Broad H3K27me3
217226	0.738843	0.637021	0.753094	0.617272	0.698973	0.473466	0.493061	0.468276	0.550151	0.472071	0.550681	0.476889	0.432335	0.525364	0.510918	0.538068	0.453313	0.566803	0.480736	0.564404	0.485269	0.500755	Broad H3K27me3
217310	0	0.644095	0.74122	0.690495	0.716229	0.66187	0.636411	0.443479	0.467306	0.526886	0.474571	0.512823	0.484556	0.485498	0.443475	0.485067	0.522253	0.457556	0.508425	0.48758	0.447155	0.5177	Broad H3K27me3
217315	0	0.554566	0.753094	0.630023	0.712927	0.673569	0.594657	0.382705	0.520113	0.478717	0.474571	0.37926	0.455603	0.541905	0.531339	0.471844	0.453313	0.439059	0.404737	0.317484	0.37465	0.442736	Broad H3K27me3
217336	0.679443	0.621902	0.677104	0.64183	0.712927	0.422201	0.37785	0.493594	0.459866	0.502349	0.518017	0.560592	0.404428	0.541905	0.499591	0.403353	0.498174	0.489129	0.625438	0.436854	0.454494	0.477224	Broad H3K27me3
217338	0.679882	0.669721	0.644043	0.562361	0.675399	0.402735	0.436891	0.39343	0.443579	0.465066	0.488501	0.462333	0.388078	0.413543	0.443475	0.352756	0.390385	0.439059	0.499863	0.416254	0.461376	0.494505	Broad H3K27me3
217367	0.227244	0.650881	0.658056	0.588234	0.647648	0.490361	0.498	0.525685	0.499225	0.531282	0.481719	0.553103	0.404428	0.446571	0.540614	0.471844	0.510674	0.457556	0.527556	0.408521	0.450886	0.494505	Broad H3K27me3
217368	0.227244	0.737146	0.749228	0.64183	0.695282	0.534448	0.476966	0.564754	0.529423	0.554927	0.488501	0.665236	0.444451	0.516351	0.61701	0.497238	0.578031	0.598496	0.596518	0.474477	0.435138	0.569712	Broad H3K27me3
217394	0.0930391	0.755853	0.737068	0.64183	0.695282	0.439076	0.482562	0.468276	0.474344	0.48504	0.550681	0.436937	0.484556	0.473614	0.459534	0.562823	0.484594	0.583441	0.469943	0.520019	0.493043	0.571376	Broad H3K27me3
217400	0.353992	0.675555	0.709743	0.636036	0.722634	0.473466	0.476966	0.456497	0.499225	0.457661	0.459003	0.454401	0.465933	0.446571	0.405261	0.485067	0.362288	0.527141	0.485801	0.550537	0.461376	0.491249	Broad H3K27me3
217402	0.353992	0.675555	0.793648	0.768529	0.800249	0.702326	0.636411	0.479032	0.529423	0.48504	0.481719	0.476889	0.388078	0.525364	0.54936	0.546773	0.561548	0.527141	0.579065	0.564404	0.254638	0.40783	Broad H3K27me3
217405	0.351244	0.762784	0.767726	0.74049	0.813102	0.453968	0.400731	0.259176	0.42497	0.36025	0.409536	0.416792	0.201783	0.430965	0.499591	0.403353	0.484594	0.457556	0.5767	0.532032	0.367071	0.357635	Broad H3K27me3
217443	0	0.663675	0.771193	0.64183	0.737586	0.710932	0.653036	0.479032	0.451976	0.412581	0.488501	0.42725	0.419073	0.496506	0.474076	0.423543	0.484594	0.474125	0.39483	0.506669	0.406275	0.491249	Broad H3K27me3
217485	0	0.613795	0.732811	0.580066	0.695282	0.473466	0.538989	0.55399	0.504769	0.551273	0.528199	0.445959	0.444451	0.516351	0.499591	0.519012	0.484594	0.489129	0.520253	0.510148	0.487922	0.512323	Broad H3K27me3
217547	0.257616	0.74862	0.790618	0.706447	0.790377	0.538118	0.524152	0.468276	0.459866	0.457661	0.488501	0.476889	0.465933	0.446571	0.499591	0.508512	0.498174	0.515454	0.534453	0.548062	0.406275	0.447652	Broad H3K27me3
217626	0.813823	0.675555	0.756873	0.668011	0.748601	0.422201	0.476966	0.39343	0.481023	0.44981	0.506986	0.462333	0.529003	0.496506	0.474076	0.485067	0.510674	0.474125	0.596518	0.607879	0.457989	0.506683	Broad H3K27me3
217632	0.782842	0.596292	0.694213	0.552713	0.691501	0.439076	0.444517	0.443479	0.561171	0.465066	0.537654	0.469813	0.572321	0.516351	0.459534	0.485067	0.469729	0.54821	0.485801	0.548062	0.443293	0.543496	Broad H3K27me3
217638	0.137675	0.669721	0.728443	0.652823	0.679582	0.402735	0.524152	0.428931	0.564647	0.478717	0.550681	0.436937	0.515696	0.496506	0.459534	0.508512	0.390385	0.538025	0.508425	0.510148	0.461376	0.494505	Broad H3K27me3
217709	0.0405104	0.744883	0.796625	0.681878	0.809536	0.44674	0.4201	0.49809	0.459866	0.44981	0.441363	0.527667	0.388078	0.556793	0.54936	0.45737	0.606566	0.515454	0.590257	0.532032	0.200241	0.42067	Broad H3K27me3
217714	0.0405104	0.629633	0.714616	0.663108	0.712927	0.651959	0.552263	0.473771	0.467306	0.551273	0.474571	0.469813	0.444451	0.549535	0.487362	0.423543	0.561548	0.457556	0.520253	0.483369	0.39469	0.465462	Broad H3K27me3
217738	0.373871	0.781998	0.790618	0.768529	0.813102	0.453968	0.493061	0.327153	0.451976	0.457661	0.474571	0.436937	0.254171	0.473614	0.499591	0.528837	0.522253	0.527141	0.430458	0.454436	0.367071	0.376883	Broad H3K27me3
217741	0.375152	0.675555	0.688701	0.623775	0.695282	0.422201	0.436891	0.382705	0.443579	0.478717	0.329919	0.416792	0.388078	0.446571	0.459534	0.403353	0.328177	0.418129	0.499863	0.516818	0.430823	0.414428	Broad H3K27me3
217764	0.0270626	0.576731	0.670991	0.610492	0.652627	0.505268	0.349904	0.493594	0.42497	0.44981	0.459003	0.522903	0.348286	0.446571	0.459534	0.471844	0.484594	0.394039	0.422461	0.42352	0.358933	0.447652	Broad H3K27me3
217770	0	0.702004	0.79955	0.690495	0.823338	0.453968	0.511753	0.462527	0.520113	0.478717	0.467015	0.489991	0.419073	0.473614	0.425547	0.441386	0.484594	0.502837	0.558752	0.503086	0.426331	0.484449	Broad H3K27me3
217776	0.20072	0.514576	0.620562	0.542444	0.637189	0.473466	0.436891	0.548236	0.586684	0.522335	0.537654	0.512823	0.419073	0.533863	0.443475	0.423543	0.498174	0.457556	0.594466	0.580708	0.426331	0.432228	Broad H3K27me3
217782	0.204913	0.528997	0.683002	0.663108	0.695282	0.439076	0.458512	0.420962	0.542251	0.441453	0.488501	0.416792	0.323219	0.413543	0.405261	0.403353	0.414252	0.457556	0.56148	0.474477	0.439291	0.473435	Broad H3K27me3
217784	0.202822	0.711509	0.764185	0.694635	0.719464	0.366469	0.389807	0.510677	0.538113	0.401333	0.533011	0.445959	0.404428	0.413543	0.425547	0.45737	0.434988	0.439059	0.523958	0.506669	0.447155	0.506683	Broad H3K27me3
217812	0	0.596292	0.694213	0.571459	0.647648	0.334891	0.410786	0.370966	0.443579	0.36025	0.431577	0.392994	0.348286	0.446571	0.499591	0.485067	0.533036	0.489129	0.611818	0.542953	0.291161	0.357635	Broad H3K27me3
217864	0	0.681192	0.77792	0.694635	0.761363	0.490361	0.520153	0.420962	0.510086	0.507641	0.54648	0.527667	0.557604	0.525364	0.521468	0.508512	0.533036	0.54821	0.475457	0.520019	0.439291	0.537011	Broad H3K27me3
217876	0	0.69704	0.79955	0.780893	0.763796	0.484976	0.444517	0.488927	0.499225	0.465066	0.494954	0.507477	0.348286	0.533863	0.521468	0.471844	0.578031	0.591148	0.5767	0.503086	0.330154	0.393387	Broad H3K27me3
217929	0.69853	0.69704	0.651195	0.694635	0.72574	0.495527	0.482562	0.484078	0.510086	0.478717	0.467015	0.489991	0.348286	0.485498	0.459534	0.497238	0.522253	0.489129	0.469943	0.474477	0.476905	0.456899	Broad H3K27me3
217948	0	0.576731	0.670991	0.588234	0.642506	0.453968	0.444517	0.403302	0.390897	0.512726	0.383101	0.560592	0.369579	0.430965	0.425547	0.319542	0.484594	0.418129	0.540988	0.479005	0.473969	0.442736	Broad H3K27me3
217950	0	0.629633	0.636574	0.603412	0.666682	0.490361	0.487921	0.462527	0.390897	0.441453	0.396974	0.40543	0.388078	0.446571	0.354425	0.423543	0.434988	0.474125	0.480736	0.474477	0.421649	0.469517	Broad H3K27me3
217972	0	0.766144	0.764185	0.74049	0.74319	0.366469	0.410786	0.39343	0.487377	0.343078	0.431577	0.42725	0.348286	0.413543	0.474076	0.423543	0.469729	0.418129	0.499863	0.436854	0.330154	0.456899	Broad H3K27me3
217983	0	0.663675	0.796625	0.580066	0.784142	0.379739	0.487921	0.456497	0.434606	0.323311	0.481719	0.476889	0.484556	0.473614	0.499591	0.441386	0.484594	0.538025	0.437971	0.52914	0.406275	0.520298	Broad H3K27me3
218060	0.69021	0.769438	0.781186	0.771079	0.809536	0.44674	0.458512	0.382705	0.414568	0.441453	0.459003	0.507477	0.455603	0.460703	0.499591	0.508512	0.434988	0.515454	0.655381	0.627467	0.388406	0.477224	Broad H3K27me3
218064	0.689787	0.637021	0.784389	0.647421	0.722634	0.685414	0.665175	0.420962	0.451976	0.48504	0.474571	0.436937	0.444451	0.460703	0.54936	0.497238	0.522253	0.538025	0.469943	0.469771	0.443293	0.480893	Broad H3K27me3
218074	0	0.69704	0.77792	0.623775	0.740413	0.66187	0.648715	0.493594	0.474344	0.526886	0.576863	0.469813	0.522508	0.485498	0.510918	0.528837	0.484594	0.54821	0.544131	0.559958	0.487922	0.545579	Broad H3K27me3
218083	0.0538601	0.72482	0.849375	0.706447	0.853316	0.500491	0.528028	0.484078	0.499225	0.441453	0.558704	0.445959	0.562684	0.516351	0.487362	0.555009	0.510674	0.527141	0.547196	0.552962	0.497937	0.553555	Broad H3K27me3
218098	0.66732	0.644095	0.677104	0.617272	0.695282	0.44674	0.4201	0.259176	0.434606	0.401333	0.481719	0.436937	0.388078	0.460703	0.381912	0.45737	0.390385	0.515454	0.504217	0.523137	0.39469	0.480893	Broad H3K27me3
218101	0.668694	0.775836	0.816105	0.818828	0.846342	0.379739	0.451708	0.420962	0.459866	0.441453	0.459003	0.462333	0.404428	0.446571	0.531339	0.519012	0.522253	0.54821	0.490667	0.516818	0.0970538	0.40783	Broad H3K27me3
218120	0.88255	0.6574	0.749228	0.652823	0.72574	0.614541	0.487921	0.564754	0.493435	0.627521	0.607077	0.59553	0.493014	0.516351	0.557635	0.485067	0.533036	0.557779	0.592379	0.537617	0.470953	0.522839	Broad H3K27me3
218127	0.953747	0.675555	0.760569	0.694635	0.709553	0.534448	0.444517	0.456497	0.493435	0.522335	0.550681	0.536705	0.475554	0.506758	0.557635	0.555009	0.533036	0.557779	0.531053	0.506669	0.330154	0.520298	Broad H3K27me3
218128	0.967524	0.566016	0.694213	0.603412	0.683656	0.412841	0.476966	0.436418	0.515196	0.441453	0.494954	0.436937	0.455603	0.413543	0.499591	0.441386	0.414252	0.538025	0.490667	0.534857	0.421649	0.579352	Broad H3K27me3
218139	1	0.759355	0.704724	0.765937	0.72574	0.402735	0.389807	0.382705	0.42497	0.478717	0.441363	0.476889	0.348286	0.371139	0.405261	0.403353	0.390385	0.394039	0.469943	0.479005	0.443293	0.487899	Broad H3K27me3
218141	1	0.741059	0.745272	0.710197	0.722634	0.460806	0.349904	0.488927	0.42497	0.539651	0.537654	0.522903	0.292786	0.496506	0.510918	0.45737	0.561548	0.457556	0.464172	0.464874	0.305736	0.42067	Broad H3K27me3
218144	1	0.576731	0.548249	0.552713	0.570899	0.391756	0.37785	0.370966	0.459866	0.577974	0.583483	0.40543	0.404428	0.413543	0.443475	0.380114	0.434988	0.365679	0.422461	0.430372	0.367071	0.549635	Broad H3K27me3
218148	1	0.675555	0.737068	0.677389	0.712927	0.639594	0.582872	0.514603	0.487377	0.496832	0.518017	0.469813	0.444451	0.485498	0.521468	0.471844	0.498174	0.489129	0.588098	0.532032	0.476905	0.522839	Broad H3K27me3
218155	1	0.681192	0.699551	0.668011	0.691501	0.639594	0.507333	0.436418	0.499225	0.412581	0.481719	0.512823	0.444451	0.516351	0.540614	0.485067	0.543127	0.538025	0.594466	0.566568	0.230663	0.477224	Broad H3K27me3
218163	0.979177	0.891139	0.857786	0.908314	0.858681	0.44674	0.458512	0.462527	0.524851	0.49107	0.573425	0.553103	0.419073	0.516351	0.593401	0.546773	0.592947	0.605519	0.615366	0.586293	0.37465	0.494505	Broad H3K27me3
218164	0.977857	0.6574	0.719353	0.686245	0.716229	0.439076	0.4201	0.382705	0.459866	0.432522	0.459003	0.469813	0.444451	0.371139	0.354425	0.352756	0.390385	0.439059	0.469943	0.48758	0.497937	0.473435	Broad H3K27me3
218169	0.961504	0.596292	0.723959	0.690495	0.731775	0.538118	0.511753	0.506622	0.451976	0.51762	0.518017	0.577633	0.484556	0.496506	0.565486	0.45737	0.578031	0.502837	0.596518	0.523137	0.485269	0.500755	Broad H3K27me3
218174	0.985107	0.461901	0.651195	0.397275	0.620065	0.453968	0.400731	0.532558	0.515196	0.586722	0.481719	0.695787	0.432335	0.582737	0.611439	0.423543	0.641501	0.527141	0.744573	0.582599	0.439291	0.549635	Broad H3K27me3
218177	0.981361	0.384703	0.593267	0.531471	0.631686	0.182843	0.333224	0.525685	0.390897	0.457661	0.35009	0.589831	0.254171	0.541905	0.586884	0.319542	0.561548	0.418129	0.706567	0.443005	0.37465	0.442736	Broad H3K27me3
218195	0.0955936	0.72482	0.784389	0.765937	0.80403	0.505268	0.561374	0.542201	0.481023	0.507641	0.494954	0.51796	0.404428	0.588575	0.61701	0.528837	0.641501	0.515454	0.623815	0.57485	0.490512	0.509537	Broad H3K27me3
218196	0.0930391	0.498792	0.651195	0.610492	0.652627	0.514312	0.507333	0.50243	0.481023	0.48504	0.481719	0.483604	0.388078	0.485498	0.499591	0.380114	0.522253	0.331248	0.523958	0.48758	0.367071	0.447652	Broad H3K27me3
218200	0.144815	0.755853	0.753094	0.630023	0.753831	0.351654	0.428774	0.358002	0.487377	0.457661	0.494954	0.392994	0.348286	0.473614	0.459534	0.471844	0.390385	0.502837	0.516434	0.506669	0.274386	0.469517	Broad H3K27me3
218293	0.187895	0.706824	0.699551	0.672769	0.695282	0.495527	0.542441	0.5221	0.524851	0.507641	0.533011	0.507477	0.404428	0.473614	0.487362	0.497238	0.469729	0.515454	0.490667	0.495583	0.461376	0.484449	Broad H3K27me3
218309	0.922283	0.973589	0.932682	0.952837	0.957931	0.500491	0.482562	0.488927	0.504769	0.547514	0.533011	0.541	0.465933	0.570329	0.646752	0.602807	0.625004	0.647505	0.663947	0.6048	0.381742	0.426593	Broad H3K27me3
218312	0.931501	0.835793	0.831175	0.807158	0.851946	0.578111	0.531789	0.343529	0.377236	0.512726	0.528199	0.54516	0.348286	0.533863	0.54936	0.497238	0.578031	0.502837	0.689506	0.58446	0.158968	0.346665	Broad H3K27me3
218316	0.743402	0.706824	0.628758	0.713862	0.695282	0.467294	0.400731	0.420962	0.390897	0.401333	0.421013	0.392994	0.444451	0.371139	0.459534	0.403353	0.390385	0.418129	0.56415	0.479005	0.430823	0.456899	Broad H3K27me3
218325	0	0.605273	0.704724	0.668011	0.722634	0.473466	0.4201	0.428931	0.443579	0.594918	0.54214	0.527667	0.404428	0.485498	0.474076	0.403353	0.510674	0.394039	0.422461	0.469771	0.439291	0.541374	Broad H3K27me3
218403	0	0.629633	0.709743	0.552713	0.719464	0.61052	0.552263	0.525685	0.524851	0.583871	0.595805	0.567676	0.455603	0.556793	0.443475	0.497238	0.510674	0.538025	0.504217	0.436854	0.485269	0.557345	Broad H3K27me3
218422	0.266621	0.72482	0.784389	0.706447	0.788326	0.430919	0.389807	0.436418	0.493435	0.48504	0.441363	0.560592	0.292786	0.576662	0.605659	0.538068	0.585666	0.527141	0.62217	0.600029	0.350147	0.432228	Broad H3K27me3
218459	0	0.741059	0.796625	0.792367	0.82	0.391756	0.428774	0.308304	0.487377	0.343078	0.488501	0.37926	0.348286	0.371139	0.381912	0.508512	0.390385	0.515454	0.504217	0.526176	0.388406	0.442736	Broad H3K27me3
218496	0.833012	0.629633	0.732811	0.668011	0.763796	0.555025	0.476966	0.412446	0.390897	0.389023	0.441363	0.51796	0.419073	0.473614	0.474076	0.45737	0.484594	0.418129	0.5767	0.483369	0.454494	0.477224	Broad H3K27me3
218498	0.840909	0.869373	0.884297	0.846324	0.871342	0.490361	0.516023	0.473771	0.538113	0.51762	0.54214	0.583874	0.50099	0.604829	0.599652	0.577346	0.592947	0.62489	0.606299	0.550537	0.421649	0.527758	Broad H3K27me3
218500	0.838465	0.686644	0.728443	0.749431	0.761363	0.530669	0.476966	0.462527	0.515196	0.422933	0.441363	0.445959	0.348286	0.446571	0.487362	0.485067	0.484594	0.489129	0.531053	0.51353	0.426331	0.500755	Broad H3K27me3
218505	0.0930391	0.74862	0.823809	0.771079	0.831387	0.473466	0.458512	0.412446	0.414568	0.44981	0.409536	0.496082	0.419073	0.473614	0.487362	0.423543	0.498174	0.502837	0.508425	0.430372	0.426331	0.469517	Broad H3K27me3
218507	0.0930391	0.762784	0.793648	0.796734	0.837541	0.422201	0.349904	0.420962	0.524851	0.422933	0.488501	0.496082	0.404428	0.473614	0.474076	0.497238	0.453313	0.489129	0.540988	0.499393	0.487922	0.506683	Broad H3K27me3
218516	0.923542	0.702004	0.810765	0.727731	0.832948	0.534448	0.482562	0.428931	0.510086	0.432522	0.481719	0.556901	0.419073	0.446571	0.531339	0.485067	0.585666	0.54821	0.771661	0.623531	0.461376	0.555465	Broad H3K27me3
218518	0.983241	0.72482	0.77459	0.663108	0.756382	0.430919	0.451708	0.443479	0.529423	0.343078	0.518017	0.42725	0.348286	0.496506	0.443475	0.508512	0.469729	0.457556	0.613604	0.532032	0.421649	0.525325	Broad H3K27me3
218520	0.982375	0.74862	0.813456	0.780893	0.777649	0.530669	0.5458	0.49809	0.642403	0.512726	0.558704	0.541	0.53521	0.460703	0.474076	0.562823	0.543127	0.591148	0.547196	0.526176	0.426331	0.58825	Broad H3K27me3
218523	0.934103	0.824472	0.859824	0.811144	0.874949	0.541685	0.613436	0.420962	0.571332	0.507641	0.554753	0.483604	0.508536	0.496506	0.459534	0.546773	0.510674	0.583441	0.571831	0.572833	0.470953	0.573016	Broad H3K27me3
218541	0.60472	0.6574	0.728443	0.636036	0.731775	0.366469	0.389807	0.370966	0.361986	0.457661	0.459003	0.469813	0.419073	0.485498	0.531339	0.441386	0.552607	0.54821	0.49535	0.42352	0.254638	0.376883	Broad H3K27me3
218544	0.604143	0.817291	0.842779	0.790137	0.879634	0.490361	0.428774	0.436418	0.524851	0.36025	0.506986	0.483604	0.444451	0.496506	0.499591	0.519012	0.533036	0.527141	0.637711	0.636181	0.400635	0.456899	Broad H3K27me3
218547	0.604143	0.755853	0.857786	0.77359	0.893958	0.479351	0.493061	0.456497	0.510086	0.472071	0.537654	0.445959	0.404428	0.460703	0.521468	0.538068	0.561548	0.54821	0.7023	0.622189	0.470953	0.512323	Broad H3K27me3
218548	0.584417	0.74862	0.808031	0.746506	0.82	0.479351	0.482562	0.403302	0.524851	0.422933	0.523206	0.483604	0.50099	0.446571	0.510918	0.528837	0.484594	0.515454	0.600523	0.545534	0.485269	0.561016	Broad H3K27me3
218604	0.69853	0.778946	0.793648	0.792367	0.834494	0.391756	0.400731	0.370966	0.34473	0.432522	0.431577	0.436937	0.419073	0.460703	0.474076	0.423543	0.484594	0.538025	0.620504	0.516818	0.381742	0.367658	Broad H3K27me3
218606	0.69853	0.762784	0.760569	0.694635	0.809536	0.351654	0.436891	0.327153	0.390897	0.412581	0.431577	0.445959	0.348286	0.413543	0.459534	0.45737	0.390385	0.418129	0.544131	0.483369	0.39469	0.452368	Broad H3K27me3
218613	0	0.650881	0.74122	0.706447	0.712927	0.555025	0.482562	0.468276	0.467306	0.522335	0.459003	0.42725	0.419073	0.460703	0.443475	0.423543	0.498174	0.331248	0.544131	0.464874	0.485269	0.515043	Broad H3K27me3
218643	0.849055	0.831357	0.92042	0.796734	0.931272	0.412841	0.498	0.327153	0.499225	0.432522	0.459003	0.462333	0.484556	0.371139	0.443475	0.497238	0.414252	0.515454	0.57429	0.578787	0.388406	0.512323	Broad H3K27me3
218649	0.469735	0.702004	0.753094	0.677389	0.719464	0.44674	0.389807	0.506622	0.487377	0.507641	0.474571	0.469813	0.465933	0.485498	0.510918	0.45737	0.533036	0.489129	0.516434	0.454436	0.411642	0.477224	Broad H3K27me3
218650	0.355358	0.755853	0.835913	0.743526	0.784142	0.575445	0.516023	0.607842	0.638568	0.629564	0.624754	0.589831	0.515696	0.619483	0.696363	0.629622	0.739256	0.647505	0.606299	0.48758	0	0.465462	Broad H3K27me3
218686	0.861738	0.711509	0.771193	0.630023	0.728787	0.558151	0.524152	0.493594	0.529423	0.580956	0.573425	0.635991	0.419073	0.525364	0.557635	0.471844	0.498174	0.502837	0.508425	0.474477	0.502622	0.547625	Broad H3K27me3
218689	0.862638	0.637021	0.737068	0.610492	0.722634	0.460806	0.436891	0.52917	0.510086	0.535534	0.576863	0.59553	0.585636	0.533863	0.443475	0.58412	0.498174	0.538025	0.485801	0.454436	0.411642	0.5778	Broad H3K27me3
218724	0.705008	0.752276	0.796625	0.746506	0.834494	0.430919	0.476966	0.358002	0.42497	0.401333	0.367613	0.436937	0.388078	0.344427	0.425547	0.352756	0.453313	0.418129	0.527556	0.503086	0.37465	0.437601	Broad H3K27me3
218728	0.705008	0.72482	0.77459	0.702606	0.796374	0.460806	0.444517	0.428931	0.515196	0.512726	0.512616	0.51796	0.508536	0.525364	0.459534	0.441386	0.533036	0.502837	0.451761	0.459768	0.435138	0.537011	Broad H3K27me3
218763	0.0801498	0.711509	0.77459	0.677389	0.74319	0.44674	0.400731	0.493594	0.520113	0.531282	0.54648	0.629698	0.444451	0.549535	0.586884	0.519012	0.625004	0.54821	0.540988	0.523137	0.388406	0.432228	Broad H3K27me3
218799	0	0.766144	0.816105	0.706447	0.809536	0.654871	0.587719	0.5221	0.487377	0.48504	0.528199	0.476889	0.493014	0.556793	0.557635	0.497238	0.561548	0.474125	0.679488	0.631279	0.464661	0.497672	Broad H3K27me3
218809	0.495497	0.720501	0.732811	0.69867	0.745919	0.509871	0.471109	0.473771	0.474344	0.543642	0.494954	0.592711	0.404428	0.582737	0.586884	0.45737	0.625004	0.457556	0.711501	0.586293	0.470953	0.509537	Broad H3K27me3
218812	0.497191	0.733138	0.767726	0.746506	0.763796	0.495527	0.538989	0.551147	0.542251	0.586722	0.609752	0.522903	0.50099	0.609875	0.593401	0.508512	0.592947	0.515454	0.592379	0.572833	0.495517	0.484449	Broad H3K27me3
218880	0	0.817291	0.796625	0.727731	0.763796	0.479351	0.436891	0.52917	0.499225	0.48504	0.501107	0.483604	0.404428	0.516351	0.586884	0.45737	0.498174	0.439059	0.606299	0.598396	0.37465	0.447652	Broad H3K27me3
218888	0.562516	0.729031	0.787532	0.765937	0.821678	0.460806	0.410786	0.428931	0.515196	0.472071	0.474571	0.564182	0.348286	0.525364	0.565486	0.485067	0.578031	0.527141	0.714685	0.652961	0.411642	0.437601	Broad H3K27me3
218890	0.562516	0.809785	0.853633	0.83823	0.877309	0.479351	0.502753	0.577012	0.546261	0.547514	0.512616	0.556901	0.388078	0.632824	0.675435	0.555009	0.718339	0.636601	0.652821	0.615247	0.388406	0.393387	Broad H3K27me3
218892	0.563185	0.576731	0.699551	0.636036	0.728787	0.422201	0.410786	0.574655	0.533841	0.502349	0.537654	0.436937	0.388078	0.430965	0.459534	0.45737	0.434988	0.439059	0.527556	0.506669	0.461376	0.46126	Broad H3K27me3
219117	0.768632	0.675555	0.644043	0.571459	0.586583	0.490361	0.528028	0.542201	0.493435	0.51762	0.554753	0.476889	0.546855	0.496506	0.474076	0.508512	0.484594	0.489129	0.451761	0.59163	0.532562	0.549635	Broad H3K27me3
219124	0.800611	0.812325	0.714616	0.677389	0.657454	0.555025	0.531789	0.52917	0.533841	0.571796	0.566269	0.51796	0.508536	0.485498	0.565486	0.528837	0.522253	0.538025	0.464172	0.52914	0.439291	0.530142	Broad H3K27me3
219461	0.322364	0.669721	0.688701	0.580066	0.570899	0.460806	0.476966	0.574655	0.644279	0.594918	0.595805	0.616129	0.541154	0.563714	0.557635	0.538068	0.578031	0.591148	0.520253	0.566568	0.439291	0.456899	Broad H3K27me3
219953	0.545955	0.663675	0.704724	0.64183	0.613916	0.453968	0.487921	0.488927	0.571332	0.565309	0.573425	0.512823	0.455603	0.619483	0.627578	0.60856	0.641501	0.680654	0.404737	0.469771	0.411642	0.487899	Broad H3K27me3
219954	0.548079	0.637021	0.620562	0.531471	0.498954	0.430919	0.400731	0.286115	0.504769	0.44981	0.554753	0.462333	0.444451	0.570329	0.593401	0.577346	0.592947	0.652687	0.309401	0.371394	0.330154	0.400833	Broad H3K27me3
220046	0.66594	0.737146	0.793648	0.720947	0.702579	0.495527	0.482562	0.579324	0.529423	0.583871	0.61994	0.58079	0.50099	0.496506	0.580077	0.546773	0.636193	0.591148	0.504217	0.613809	0.305736	0.456899	Broad H3K27me3
220097	0.0697089	0.793675	0.781186	0.77359	0.788326	0.575445	0.569871	0.473771	0.510086	0.522335	0.558704	0.522903	0.50099	0.541905	0.540614	0.519012	0.561548	0.598496	0.516434	0.532032	0.358933	0.357635	Broad H3K27me3
220216	0.32085	0.835793	0.8263	0.841517	0.805887	0.526774	0.520153	0.443479	0.577691	0.496832	0.54214	0.489991	0.465933	0.506758	0.580077	0.660667	0.606566	0.700692	0.464172	0.55534	0.340602	0.437601	Broad H3K27me3
220669	0.270161	0.576731	0.651195	0.562361	0.600843	0.505268	0.520153	0.532558	0.515196	0.502349	0.558704	0.549191	0.292786	0.485498	0.443475	0.485067	0.484594	0.474125	0.464172	0.459768	0.485269	0.473435	Broad H3K27me3
220673	0.268395	0.681192	0.771193	0.69867	0.679582	0.500491	0.482562	0.518408	0.542251	0.535534	0.54214	0.541	0.388078	0.525364	0.474076	0.471844	0.510674	0.418129	0.458121	0.542953	0.464661	0.452368	Broad H3K27me3
220796	0	0.737146	0.749228	0.717444	0.712927	0.54853	0.502753	0.542201	0.561171	0.56194	0.576863	0.556901	0.475554	0.473614	0.540614	0.555009	0.561548	0.598496	0.39483	0.506669	0.318616	0.357635	Broad H3K27me3
220872	0.149525	0.716066	0.723959	0.757897	0.698973	0.514312	0.451708	0.542201	0.605529	0.502349	0.550681	0.556901	0.484556	0.541905	0.572955	0.570257	0.592947	0.612243	0.480736	0.559958	0.305736	0.393387	Broad H3K27me3
220874	0.149525	0.702004	0.670991	0.636036	0.652627	0.467294	0.428774	0.577012	0.561171	0.465066	0.54648	0.611274	0.455603	0.485498	0.499591	0.497238	0.510674	0.583441	0.485801	0.580708	0.291161	0.465462	Broad H3K27me3
221022	0.44753	0.686644	0.688701	0.658048	0.607516	0.430919	0.498	0.473771	0.467306	0.507641	0.481719	0.532264	0.475554	0.430965	0.443475	0.45737	0.484594	0.515454	0.475457	0.506669	0.406275	0.456899	Broad H3K27me3
221168	0.584417	0.737146	0.781186	0.77359	0.768551	0.479351	0.451708	0.436418	0.529423	0.531282	0.54214	0.489991	0.557604	0.446571	0.54936	0.546773	0.543127	0.62489	0.469943	0.552962	0.381742	0.40783	Broad H3K27me3
221169	0.584417	0.637021	0.688701	0.588234	0.553473	0.473466	0.451708	0.50243	0.546261	0.44981	0.537654	0.476889	0.657016	0.430965	0.354425	0.45737	0.362288	0.515454	0.344751	0.566568	0.443293	0.437601	Broad H3K27me3
221288	0.402053	0.733138	0.728443	0.694635	0.657454	0.473466	0.493061	0.456497	0.451976	0.478717	0.450476	0.436937	0.369579	0.39383	0.405261	0.380114	0.453313	0.474125	0.422461	0.491648	0.421649	0.497672	Broad H3K27me3
221319	0	0.809785	0.805251	0.763302	0.779843	0.564182	0.520153	0.62322	0.5576	0.600108	0.554753	0.63183	0.432335	0.556793	0.586884	0.577346	0.585666	0.605519	0.413914	0.491648	0.411642	0.393387	Broad H3K27me3
221392	0.646838	0.716066	0.732811	0.713862	0.706105	0.351654	0.410786	0.450159	0.499225	0.502349	0.459003	0.507477	0.432335	0.446571	0.474076	0.441386	0.484594	0.474125	0.422461	0.510148	0.443293	0.426593	Broad H3K27me3
221394	0.646343	0.822113	0.767726	0.824358	0.792402	0.412841	0.507333	0.473771	0.474344	0.465066	0.488501	0.483604	0.419073	0.473614	0.474076	0.485067	0.498174	0.515454	0.437971	0.469771	0.388406	0.437601	Broad H3K27me3
221402	0.377698	0.691923	0.683002	0.603412	0.687628	0.530669	0.531789	0.535857	0.553929	0.49107	0.518017	0.40543	0.444451	0.413543	0.459534	0.497238	0.498174	0.538025	0.359276	0.436854	0.457989	0.515043	Broad H3K27me3
221405	0.391335	0.833589	0.805251	0.831445	0.786248	0.509871	0.507333	0.488927	0.553929	0.51762	0.550681	0.532264	0.475554	0.516351	0.531339	0.485067	0.533036	0.566803	0.512494	0.516818	0.406275	0.484449	Broad H3K27me3
221418	0.515981	0.720501	0.771193	0.731018	0.722634	0.551819	0.524152	0.596415	0.550151	0.565309	0.566269	0.598289	0.388078	0.549535	0.531339	0.538068	0.599904	0.54821	0.485801	0.516818	0.421649	0.506683	Broad H3K27me3
221596	0.518343	0.681192	0.77792	0.787876	0.728787	0.467294	0.53544	0.52917	0.568032	0.535534	0.573425	0.577633	0.484556	0.473614	0.54936	0.555009	0.552607	0.575341	0.49535	0.603231	0.464661	0.465462	Broad H3K27me3
221686	0.0270626	0.702004	0.644043	0.571459	0.613916	0.430919	0.520153	0.586013	0.661686	0.56194	0.633888	0.54516	0.419073	0.516351	0.499591	0.60856	0.510674	0.67187	0.430458	0.557671	0.426331	0.525325	Broad H3K27me3
222657	0.967829	0.881446	0.813456	0.879032	0.737586	0.518604	0.482562	0.590279	0.520113	0.592243	0.537654	0.629698	0.444451	0.556793	0.599652	0.562823	0.641501	0.612243	0.689506	0.624857	0.340602	0.40783	Broad H3K27me3
222968	0.392545	0.605273	0.611946	0.603412	0.553473	0.555025	0.555373	0.484078	0.5576	0.48504	0.576863	0.507477	0.53521	0.496506	0.459534	0.485067	0.484594	0.557779	0.537764	0.548062	0.450886	0.595175	Broad H3K27me3
222969	0.391335	0.576731	0.620562	0.580066	0.553473	0.430919	0.476966	0.39343	0.42497	0.401333	0.459003	0.416792	0.254171	0.473614	0.487362	0.441386	0.484594	0.54821	0.537764	0.566568	0.254638	0.426593	Broad H3K27me3
222973	0.391335	0.629633	0.658056	0.623775	0.600843	0.402735	0.502753	0.488927	0.42497	0.441453	0.481719	0.42725	0.369579	0.413543	0.443475	0.471844	0.362288	0.439059	0.512494	0.523137	0.421649	0.442736	Broad H3K27me3
223306	0.316265	0.669721	0.628758	0.552713	0.578937	0.439076	0.502753	0.456497	0.550151	0.48504	0.562541	0.476889	0.493014	0.344427	0.381912	0.485067	0.362288	0.54821	0.469943	0.506669	0.430823	0.480893	Broad H3K27me3
224421	0.591753	0.762784	0.651195	0.694635	0.586583	0.484976	0.428774	0.412446	0.493435	0.539651	0.459003	0.469813	0.432335	0.446571	0.443475	0.497238	0.484594	0.527141	0.49535	0.495583	0.381742	0.426593	Broad H3K27me3
224607	0.0378277	0.686644	0.704724	0.727731	0.652627	0.412841	0.400731	0.62322	0.529423	0.512726	0.537654	0.564182	0.323219	0.446571	0.557635	0.519012	0.543127	0.54821	0.508425	0.474477	0.330154	0.385428	Broad H3K27me3
224758	0.654638	0.566016	0.644043	0.562361	0.562427	0.460806	0.464968	0.420962	0.459866	0.401333	0.537654	0.462333	0.432335	0.496506	0.425547	0.45737	0.390385	0.502837	0.504217	0.526176	0.443293	0.46126	Broad H3K27me3
225041	0.517558	0.637021	0.688701	0.542444	0.657454	0.422201	0.444517	0.412446	0.493435	0.496832	0.558704	0.37926	0.484556	0.446571	0.405261	0.508512	0.328177	0.474125	0.39483	0.491648	0.400635	0.400833	Broad H3K27me3
225264	0	0.663675	0.651195	0.652823	0.607516	0.473466	0.471109	0.49809	0.533841	0.507641	0.562541	0.501903	0.465933	0.413543	0.474076	0.497238	0.552607	0.502837	0.475457	0.52914	0.411642	0.40783	Broad H3K27me3
225426	0.415774	0.644095	0.723959	0.652823	0.657454	0.379739	0.314025	0.450159	0.434606	0.512726	0.54214	0.476889	0.323219	0.485498	0.499591	0.497238	0.522253	0.557779	0.537764	0.491648	0.318616	0.357635	Broad H3K27me3
225428	0.41353	0.69704	0.749228	0.69867	0.728787	0.315596	0.428774	0.468276	0.474344	0.48504	0.518017	0.476889	0.348286	0.430965	0.443475	0.45737	0.510674	0.457556	0.480736	0.479005	0.381742	0.42067	Broad H3K27me3
225636	0.490354	0.69704	0.709743	0.785582	0.698973	0.412841	0.458512	0.420962	0.493435	0.49107	0.518017	0.436937	0.369579	0.496506	0.487362	0.497238	0.510674	0.538025	0.679488	0.540314	0.305736	0.400833	Broad H3K27me3
225662	0.74617	0.554566	0.636574	0.610492	0.600843	0.422201	0.4201	0.488927	0.390897	0.597539	0.580214	0.686373	0.546855	0.533863	0.572955	0.423543	0.578031	0.54821	0.5859	0.491648	0.39469	0.515043	Broad H3K27me3
225697	0.287348	0.69704	0.756873	0.706447	0.657454	0.514312	0.582872	0.473771	0.499225	0.539651	0.576863	0.61849	0.53521	0.506758	0.540614	0.562823	0.533036	0.583441	0.485801	0.464874	0.381742	0.494505	Broad H3K27me3
225719	0.778595	0.554566	0.466993	0.519688	0.454023	0.44674	0.349904	0.382705	0.42497	0.496832	0.467015	0.454401	0.419073	0.563714	0.557635	0.538068	0.570006	0.591148	0.404737	0.464874	0.435138	0.414428	Broad H3K27me3
227302	0.3069	0.621902	0.651195	0.630023	0.562427	0.453968	0.428774	0.479032	0.529423	0.531282	0.533011	0.507477	0.465933	0.473614	0.499591	0.485067	0.522253	0.457556	0.475457	0.48758	0.411642	0.456899	Broad H3K27me3
227370	0.151865	0.840114	0.828756	0.885335	0.779843	0.402735	0.520153	0.473771	0.515196	0.48504	0.562541	0.512823	0.404428	0.496506	0.586884	0.570257	0.552607	0.612243	0.534453	0.516818	0.388406	0.393387	Broad H3K27me3
227434	0	0.605273	0.658056	0.652823	0.657454	0.684278	0.661257	0.370966	0.481023	0.478717	0.533011	0.51796	0.444451	0.473614	0.425547	0.380114	0.469729	0.439059	0.623815	0.542953	0.381742	0.442736	Broad H3K27me3
227457	0.601826	0.720501	0.745272	0.724375	0.695282	0.391756	0.400731	0.370966	0.481023	0.49107	0.494954	0.489991	0.348286	0.413543	0.405261	0.471844	0.453313	0.538025	0.49535	0.491648	0.158968	0.321025	Broad H3K27me3
227459	0.602407	0.711509	0.723959	0.652823	0.679582	0.495527	0.524152	0.493594	0.499225	0.531282	0.54648	0.574397	0.493014	0.506758	0.540614	0.538068	0.543127	0.54821	0.516434	0.532032	0.39469	0.465462	Broad H3K27me3
227544	0.897176	0.744883	0.688701	0.630023	0.570899	0.44674	0.511753	0.428931	0.493435	0.507641	0.533011	0.392994	0.50099	0.344427	0.278711	0.403353	0.390385	0.331248	0.458121	0.474477	0.406275	0.346665	Broad H3K27me3
227546	0.983241	0.586798	0.620562	0.519688	0.562427	0.422201	0.4201	0.403302	0.390897	0.44981	0.558704	0.37926	0.50099	0.576662	0.593401	0.577346	0.570006	0.630854	0.445057	0.391382	0.416759	0.400833	Broad H3K27me3
227550	0.914231	0.716066	0.611946	0.531471	0.600843	0.484976	0.60335	0.370966	0.481023	0.412581	0.481719	0.37926	0.419073	0.371139	0.381912	0.380114	0.226173	0.439059	0.537764	0.562202	0.400635	0.33455	Broad H3K27me3
227555	0.880034	0.711509	0.620562	0.542444	0.625983	0.599872	0.622775	0.308304	0.504769	0.441453	0.518017	0.42725	0.455603	0.371139	0.459534	0.485067	0.434988	0.54821	0.520253	0.540314	0.388406	0.456899	Broad H3K27me3
227558	0.863086	0.605273	0.620562	0.552713	0.593875	0.315596	0.428774	0.286115	0.42497	0.432522	0.441363	0.476889	0.419073	0.430965	0.405261	0.403353	0.414252	0.394039	0.527556	0.622189	0.330154	0.367658	Broad H3K27me3
227559	0.844773	0.650881	0.548249	0.542444	0.553473	0.439076	0.471109	0.493594	0.459866	0.457661	0.506986	0.37926	0.444451	0.344427	0.381912	0.45737	0.328177	0.439059	0.550187	0.552962	0.443293	0.447652	Broad H3K27me3
227726	0.0538601	0.669721	0.723959	0.64183	0.620065	0.545154	0.577832	0.488927	0.577691	0.49107	0.573425	0.489991	0.585636	0.516351	0.425547	0.508512	0.414252	0.557779	0.527556	0.564404	0.539339	0.497672	Broad H3K27me3
227790	0.750948	0.74862	0.709743	0.694635	0.687628	0.518604	0.502753	0.370966	0.474344	0.457661	0.501107	0.469813	0.254171	0.430965	0.425547	0.508512	0.469729	0.538025	0.451761	0.469771	0.39469	0.473435	Broad H3K27me3
227792	0.751286	0.755853	0.74122	0.731018	0.712927	0.379739	0.4201	0.358002	0.377236	0.478717	0.367613	0.445959	0.419073	0.413543	0.540614	0.485067	0.510674	0.527141	0.499863	0.430372	0.318616	0.305722	Broad H3K27me3
227843	0	0.596292	0.670991	0.603412	0.553473	0.627686	0.607482	0.450159	0.451976	0.457661	0.467015	0.34658	0.348286	0.446571	0.425547	0.441386	0.362288	0.439059	0.458121	0.430372	0.461376	0.393387	Broad H3K27me3
227914	0	0.691923	0.694213	0.677389	0.691501	0.495527	0.471109	0.542201	0.619764	0.502349	0.558704	0.574397	0.465933	0.516351	0.531339	0.546773	0.592947	0.583441	0.520253	0.483369	0.291161	0.393387	Broad H3K27me3
228153	0.612667	0.835793	0.77792	0.794565	0.796374	0.54853	0.471109	0.479032	0.538113	0.583871	0.550681	0.592711	0.475554	0.556793	0.580077	0.555009	0.612956	0.618693	0.56415	0.542953	0.443293	0.42067	Broad H3K27me3
228583	0.508776	0.69704	0.699551	0.623775	0.533871	0.490361	0.464968	0.403302	0.515196	0.465066	0.598714	0.42725	0.475554	0.460703	0.443475	0.441386	0.414252	0.538025	0.437971	0.552962	0.470953	0.497672	Broad H3K27me3
229222	0	0.702004	0.620562	0.652823	0.570899	0.585787	0.507333	0.456497	0.580758	0.502349	0.528199	0.476889	0.465933	0.430965	0.474076	0.528837	0.469729	0.575341	0.499863	0.491648	0.340602	0.432228	Broad H3K27me3
229558	0.961504	0.702004	0.602865	0.603412	0.578937	0.509871	0.493061	0.532558	0.571332	0.609903	0.661652	0.567676	0.522508	0.371139	0.487362	0.497238	0.533036	0.502837	0.504217	0.520019	0.457989	0.500755	Broad H3K27me3
229561	0.971313	0.733138	0.658056	0.686245	0.637189	0.430919	0.400731	0.450159	0.42497	0.412581	0.481719	0.416792	0.369579	0.344427	0.425547	0.380114	0.390385	0.394039	0.550187	0.572833	0.340602	0.442736	Broad H3K27me3
229569	0.936339	0.706824	0.699551	0.677389	0.600843	0.292882	0.428774	0.428931	0.467306	0.507641	0.506986	0.527667	0.465933	0.344427	0.381912	0.471844	0.484594	0.527141	0.451761	0.588098	0.350147	0.491249	Broad H3K27me3
229936	0.685954	0.675555	0.636574	0.562361	0.607516	0.422201	0.400731	0.327153	0.414568	0.441453	0.431577	0.462333	0.388078	0.371139	0.381912	0.45737	0.434988	0.502837	0.485801	0.459768	0.340602	0.426593	Broad H3K27me3
229941	0.685954	0.681192	0.583089	0.552713	0.511474	0.44674	0.4201	0.370966	0.377236	0.496832	0.528199	0.392994	0.404428	0.371139	0.425547	0.45737	0.453313	0.394039	0.485801	0.499393	0.381742	0.426593	Broad H3K27me3
229952	0.863086	0.744883	0.583089	0.64183	0.620065	0.460806	0.507333	0.436418	0.504769	0.441453	0.518017	0.469813	0.432335	0.270849	0.381912	0.403353	0.414252	0.418129	0.430458	0.491648	0.461376	0.491249	Broad H3K27me3
229954	0.884007	0.781998	0.694213	0.647421	0.683656	0.54853	0.493061	0.50243	0.524851	0.543642	0.554753	0.549191	0.484556	0.541905	0.557635	0.471844	0.561548	0.457556	0.469943	0.534857	0.406275	0.473435	Broad H3K27me3
229959	0.933585	0.807206	0.723959	0.713862	0.698973	0.538118	0.444517	0.436418	0.474344	0.543642	0.467015	0.454401	0.50099	0.446571	0.474076	0.497238	0.453313	0.457556	0.571831	0.503086	0.39469	0.393387	Broad H3K27me3
229965	0.928346	0.733138	0.658056	0.710197	0.666682	0.379739	0.37785	0.462527	0.451976	0.457661	0.488501	0.462333	0.419073	0.371139	0.381912	0.45737	0.328177	0.439059	0.527556	0.506669	0.350147	0.367658	Broad H3K27me3
230386	0.412402	0.72482	0.760569	0.724375	0.706105	0.484976	0.561374	0.484078	0.602998	0.574922	0.691909	0.51796	0.585636	0.430965	0.405261	0.614104	0.498174	0.591148	0.516434	0.559958	0.447155	0.480893	Broad H3K27me3
230389	0.407847	0.711509	0.658056	0.542444	0.600843	0.44674	0.458512	0.327153	0.487377	0.432522	0.459003	0.40543	0.444451	0.371139	0.354425	0.403353	0.414252	0.474125	0.437971	0.510148	0.318616	0.426593	Broad H3K27me3
230438	0	0.576731	0.664647	0.506967	0.553473	0.73525	0.683123	0.382705	0.504769	0.49107	0.501107	0.363928	0.348286	0.430965	0.499591	0.471844	0.498174	0.527141	0.512494	0.459768	0.274386	0.414428	Broad H3K27me3
230510	0.520685	0.74862	0.732811	0.727731	0.702579	0.538118	0.564271	0.473771	0.612841	0.531282	0.59283	0.501903	0.529003	0.496506	0.540614	0.538068	0.570006	0.642147	0.62217	0.615247	0.381742	0.520298	Broad H3K27me3
230633	0.457394	0.778946	0.670991	0.702606	0.657454	0.439076	0.458512	0.436418	0.504769	0.412581	0.481719	0.462333	0.388078	0.446571	0.499591	0.508512	0.543127	0.583441	0.555962	0.564404	0.340602	0.367658	Broad H3K27me3
230651	0.445516	0.629633	0.670991	0.617272	0.631686	0.453968	0.471109	0.403302	0.434606	0.422933	0.409536	0.489991	0.404428	0.413543	0.321054	0.423543	0.414252	0.418129	0.527556	0.459768	0.330154	0.376883	Broad H3K27me3
230653	0.445516	0.706824	0.723959	0.69867	0.709553	0.479351	0.400731	0.420962	0.443579	0.472071	0.459003	0.501903	0.292786	0.446571	0.474076	0.441386	0.469729	0.502837	0.642017	0.58446	0	0.242198	Broad H3K27me3
230797	0.441447	0.596292	0.644043	0.610492	0.620065	0.664565	0.596887	0.510677	0.529423	0.49107	0.554753	0.42725	0.455603	0.413543	0.487362	0.546773	0.390385	0.527141	0.590257	0.540314	0.416759	0.376883	Broad H3K27me3
230920	0	0.637021	0.694213	0.580066	0.637189	0.538118	0.552263	0.450159	0.529423	0.472071	0.537654	0.462333	0.444451	0.413543	0.425547	0.45737	0.434988	0.538025	0.451761	0.495583	0.400635	0.452368	Broad H3K27me3
231936	0.456422	0.790832	0.714616	0.807158	0.709553	0.534448	0.520153	0.525685	0.499225	0.512726	0.54648	0.541	0.484556	0.506758	0.531339	0.485067	0.552607	0.575341	0.499863	0.526176	0.426331	0.437601	Broad H3K27me3
232113	0	0.702004	0.699551	0.658048	0.600843	0.402735	0.436891	0.52917	0.493435	0.51762	0.474571	0.462333	0.348286	0.496506	0.487362	0.45737	0.510674	0.566803	0.413914	0.459768	0.330154	0.357635	Broad H3K27me3
232594	0.555047	0.79922	0.79955	0.798874	0.784142	0.500491	0.482562	0.510677	0.459866	0.580956	0.501107	0.536705	0.444451	0.549535	0.586884	0.497238	0.543127	0.418129	0.550187	0.576835	0.454494	0.426593	Broad H3K27me3
232830	0	0.702004	0.719353	0.663108	0.647648	0.564182	0.633138	0.479032	0.589548	0.51762	0.59283	0.489991	0.546855	0.516351	0.381912	0.497238	0.510674	0.515454	0.520253	0.588098	0.519594	0.500755	Broad H3K27me3
233043	0.811394	0.831357	0.77792	0.844738	0.761363	0.561202	0.520153	0.518408	0.524851	0.551273	0.569895	0.564182	0.475554	0.549535	0.622385	0.555009	0.592947	0.598496	0.594466	0.634974	0.421649	0.46126	Broad H3K27me3
233196	0	0.720501	0.764185	0.694635	0.698973	0.402735	0.4201	0.468276	0.504769	0.522335	0.518017	0.51796	0.323219	0.533863	0.565486	0.555009	0.543127	0.583441	0.657889	0.666755	0.37465	0.33455	Broad H3K27me3
233306	0.784941	0.621902	0.466993	0.542444	0.533871	0.379739	0.493061	0.50243	0.546261	0.49107	0.54648	0.51796	0.493014	0.430965	0.443475	0.471844	0.453313	0.527141	0.422461	0.430372	0.340602	0.426593	Broad H3K27me3
233333	0	0.755853	0.813456	0.706447	0.740413	0.569938	0.531789	0.506622	0.568032	0.526886	0.573425	0.483604	0.508536	0.496506	0.443475	0.528837	0.498174	0.474125	0.600523	0.58446	0.500304	0.487899	Broad H3K27me3
233360	0	0.576731	0.688701	0.588234	0.642506	0.636304	0.577832	0.55677	0.493435	0.558481	0.501107	0.436937	0.50099	0.485498	0.487362	0.497238	0.533036	0.474125	0.475457	0.474477	0.430823	0.426593	Broad H3K27me3
233443	0.509586	0.711509	0.74122	0.663108	0.719464	0.460806	0.4201	0.479032	0.443579	0.478717	0.506986	0.507477	0.323219	0.473614	0.531339	0.471844	0.533036	0.502837	0.583664	0.474477	0.274386	0.393387	Broad H3K27me3
233445	0.511198	0.576731	0.620562	0.562361	0.613916	0.522754	0.464968	0.50243	0.42497	0.496832	0.501107	0.392994	0.348286	0.413543	0.405261	0.423543	0.434988	0.457556	0.516434	0.464874	0.467852	0.42067	Broad H3K27me3
233475	0.586269	0.772668	0.694213	0.746506	0.731775	0.351654	0.389807	0.39343	0.34473	0.412581	0.431577	0.483604	0.388078	0.39383	0.405261	0.423543	0.469729	0.418129	0.56148	0.520019	0.340602	0.321025	Broad H3K27me3
233675	0	0.566016	0.732811	0.636036	0.657454	0.495527	0.487921	0.488927	0.515196	0.44981	0.537654	0.436937	0.50099	0.344427	0.321054	0.441386	0.362288	0.502837	0.499863	0.557671	0.411642	0.432228	Broad H3K27me3
233822	0.814895	0.804587	0.644043	0.64183	0.578937	0.500491	0.471109	0.479032	0.577691	0.574922	0.642432	0.549191	0.63505	0.460703	0.425547	0.508512	0.469729	0.502837	0.504217	0.523137	0.493043	0.559195	Broad H3K27me3
233861	0.0135482	0.706824	0.771193	0.724375	0.695282	0.54853	0.464968	0.590279	0.577691	0.580956	0.558704	0.567676	0.455603	0.576662	0.605659	0.485067	0.656426	0.515454	0.516434	0.479005	0.435138	0.432228	Broad H3K27me3
233924	0.804253	0.79922	0.77792	0.854027	0.788326	0.534448	0.502753	0.450159	0.542251	0.457661	0.474571	0.416792	0.369579	0.525364	0.531339	0.562823	0.552607	0.583441	0.490667	0.520019	0	0.288108	Broad H3K27me3
233926	0.804809	0.775836	0.699551	0.677389	0.647648	0.391756	0.487921	0.343529	0.493435	0.422933	0.512616	0.42725	0.455603	0.344427	0.354425	0.45737	0.453313	0.515454	0.527556	0.483369	0.454494	0.452368	Broad H3K27me3
233933	0	0.686644	0.714616	0.630023	0.712927	0.479351	0.507333	0.581594	0.564647	0.543642	0.501107	0.553103	0.404428	0.496506	0.499591	0.508512	0.484594	0.457556	0.598537	0.545534	0.513532	0.487899	Broad H3K27me3
233950	0	0.752276	0.802424	0.710197	0.794401	0.422201	0.333224	0.308304	0.515196	0.323311	0.459003	0.363928	0.404428	0.311998	0.278711	0.441386	0.284894	0.474125	0.451761	0.483369	0.435138	0.447652	Broad H3K27me3
233951	0	0.737146	0.79955	0.69867	0.737586	0.351654	0.400731	0.412446	0.474344	0.389023	0.501107	0.416792	0.388078	0.371139	0.405261	0.471844	0.362288	0.439059	0.512494	0.51353	0.426331	0.452368	Broad H3K27me3
234009	0.688516	0.940947	0.95132	0.908314	0.938572	0.590658	0.549073	0.525685	0.474344	0.56194	0.474571	0.553103	0.419073	0.473614	0.565486	0.508512	0.543127	0.502837	0.57429	0.63973	0.476905	0.414428	Broad H3K27me3
234013	0.661287	0.790832	0.828756	0.794565	0.798324	0.604239	0.577832	0.436418	0.459866	0.502349	0.506986	0.436937	0.444451	0.525364	0.565486	0.546773	0.552607	0.527141	0.520253	0.540314	0.400635	0.40783	Broad H3K27me3
234015	0.611545	0.744883	0.787532	0.776062	0.80403	0.430919	0.428774	0.343529	0.434606	0.401333	0.459003	0.416792	0.419073	0.485498	0.474076	0.508512	0.484594	0.557779	0.499863	0.550537	0.388406	0.432228	Broad H3K27me3
234016	0.562516	0.74862	0.723959	0.720947	0.712927	0.412841	0.4201	0.370966	0.390897	0.432522	0.431577	0.40543	0.404428	0.371139	0.321054	0.45737	0.328177	0.418129	0.404737	0.436854	0.411642	0.46126	Broad H3K27me3
234047	0.804809	0.586798	0.620562	0.588234	0.631686	0.366469	0.471109	0.514603	0.414568	0.512726	0.481719	0.553103	0.444451	0.496506	0.487362	0.441386	0.469729	0.394039	0.430458	0.474477	0.39469	0.414428	Broad H3K27me3
234150	0.196487	0.644095	0.651195	0.603412	0.600843	0.602075	0.555373	0.564754	0.561171	0.539651	0.533011	0.54516	0.522508	0.485498	0.499591	0.380114	0.510674	0.418129	0.520253	0.499393	0.400635	0.437601	Broad H3K27me3
234191	0.0270626	0.766144	0.767726	0.752303	0.768551	0.514312	0.428774	0.493594	0.487377	0.558481	0.35009	0.501903	0.369579	0.549535	0.586884	0.497238	0.630698	0.527141	0.611818	0.568692	0.476905	0.414428	Broad H3K27me3
234199	0.589937	0.720501	0.699551	0.630023	0.679582	0.514312	0.444517	0.569803	0.568032	0.539651	0.54214	0.583874	0.348286	0.582737	0.622385	0.577346	0.619096	0.605519	0.583664	0.510148	0.330154	0.414428	Broad H3K27me3
234201	0.589937	0.566016	0.644043	0.580066	0.642506	0.391756	0.263985	0.514603	0.459866	0.48504	0.467015	0.58079	0.292786	0.533863	0.557635	0.319542	0.533036	0.394039	0.596518	0.464874	0.400635	0.321025	Broad H3K27me3
234207	0.0270626	0.681192	0.699551	0.731018	0.698973	0.402735	0.464968	0.443479	0.474344	0.44981	0.383101	0.445959	0.348286	0.533863	0.474076	0.441386	0.469729	0.418129	0.634754	0.506669	0.406275	0.33455	Broad H3K27me3
234218	0.489487	0.644095	0.651195	0.542444	0.593875	0.710004	0.650172	0.551147	0.504769	0.586722	0.512616	0.536705	0.493014	0.549535	0.565486	0.471844	0.612956	0.515454	0.451761	0.416254	0.39469	0.469517	Broad H3K27me3
234219	0.488618	0.613795	0.651195	0.668011	0.620065	0.453968	0.464968	0.488927	0.443579	0.512726	0.474571	0.567676	0.465933	0.485498	0.531339	0.403353	0.570006	0.439059	0.499863	0.448856	0.430823	0.442736	Broad H3K27me3
234228	0	0.644095	0.644043	0.603412	0.613916	0.479351	0.389807	0.598394	0.324868	0.583871	0.431577	0.58079	0.201783	0.506758	0.557635	0.319542	0.585666	0.394039	0.480736	0.436854	0.37465	0.400833	Broad H3K27me3
234237	0.539483	0.669721	0.767726	0.596003	0.657454	0.650478	0.538989	0.428931	0.390897	0.422933	0.481719	0.445959	0.292786	0.496506	0.521468	0.497238	0.592947	0.457556	0.62217	0.537617	0.388406	0.288108	Broad H3K27me3
234255	0.118203	0.826799	0.831175	0.820693	0.846342	0.439076	0.487921	0.545255	0.515196	0.457661	0.459003	0.527667	0.388078	0.576662	0.54936	0.485067	0.592947	0.566803	0.598537	0.57485	0.411642	0.426593	Broad H3K27me3
234262	0.0930391	0.844325	0.877139	0.861376	0.86765	0.580722	0.572581	0.484078	0.529423	0.51762	0.54648	0.496082	0.369579	0.570329	0.61701	0.634463	0.625004	0.657706	0.600523	0.588098	0.291161	0.414428	Broad H3K27me3
234317	0.679443	0.90898	0.851517	0.939332	0.893958	0.530669	0.567102	0.493594	0.568032	0.56194	0.576863	0.59553	0.404428	0.496506	0.572955	0.590606	0.606566	0.598496	0.527556	0.59506	0.358933	0.42067	Broad H3K27me3
234335	0.446525	0.686644	0.745272	0.702606	0.728787	0.718119	0.638016	0.456497	0.467306	0.472071	0.506986	0.541	0.388078	0.533863	0.565486	0.519012	0.578031	0.502837	0.547196	0.630022	0.37465	0.46126	Broad H3K27me3
234349	0.690632	0.637021	0.704724	0.69867	0.712927	0.597631	0.516023	0.428931	0.474344	0.412581	0.450476	0.489991	0.348286	0.430965	0.443475	0.319542	0.434988	0.394039	0.445057	0.540314	0.39469	0.414428	Broad H3K27me3
234350	0.691474	0.528997	0.664647	0.596003	0.647648	0.402735	0.333224	0.428931	0.434606	0.432522	0.329919	0.522903	0.292786	0.506758	0.459534	0.423543	0.533036	0.331248	0.458121	0.479005	0.426331	0.385428	Broad H3K27me3
234393	0.425665	0.737146	0.74122	0.800986	0.770875	0.430919	0.436891	0.468276	0.414568	0.432522	0.383101	0.416792	0.419073	0.473614	0.474076	0.441386	0.434988	0.365679	0.422461	0.479005	0.461376	0.456899	Broad H3K27me3
234395	0.448531	0.737146	0.784389	0.816941	0.831387	0.534448	0.542441	0.428931	0.515196	0.432522	0.421013	0.416792	0.348286	0.516351	0.499591	0.497238	0.543127	0.489129	0.422461	0.416254	0.291161	0.346665	Broad H3K27me3
234423	0	0.784995	0.79955	0.778495	0.731775	0.490361	0.507333	0.559489	0.542251	0.496832	0.506986	0.592711	0.444451	0.485498	0.54936	0.497238	0.522253	0.474125	0.508425	0.516818	0.473969	0.447652	Broad H3K27me3
234433	0.907841	0.737146	0.737068	0.706447	0.761363	0.366469	0.476966	0.403302	0.499225	0.457661	0.421013	0.37926	0.348286	0.413543	0.474076	0.508512	0.434988	0.502837	0.490667	0.566568	0.479764	0.509537	Broad H3K27me3
234435	0.912367	0.769438	0.764185	0.743526	0.784142	0.44674	0.531789	0.462527	0.538113	0.49107	0.523206	0.501903	0.444451	0.525364	0.499591	0.528837	0.510674	0.502837	0.504217	0.57078	0.447155	0.494505	Broad H3K27me3
234443	0.825909	0.686644	0.756873	0.768529	0.756382	0.439076	0.542441	0.412446	0.474344	0.496832	0.467015	0.532264	0.292786	0.496506	0.474076	0.471844	0.543127	0.502837	0.512494	0.542953	0.400635	0.465462	Broad H3K27me3
234444	0.824621	0.86018	0.8263	0.809163	0.826607	0.509871	0.531789	0.488927	0.510086	0.465066	0.474571	0.586886	0.348286	0.570329	0.557635	0.508512	0.533036	0.489129	0.544131	0.542953	0.485269	0.469517	Broad H3K27me3
234450	0.322364	0.691923	0.732811	0.702606	0.706105	0.564182	0.502753	0.479032	0.538113	0.551273	0.595805	0.567676	0.455603	0.446571	0.572955	0.528837	0.606566	0.591148	0.464172	0.537617	0.416759	0.400833	Broad H3K27me3
234460	0.28228	0.686644	0.683002	0.636036	0.647648	0.676028	0.613436	0.510677	0.524851	0.48504	0.537654	0.541	0.465933	0.473614	0.565486	0.423543	0.543127	0.515454	0.516434	0.483369	0.426331	0.357635	Broad H3K27me3
234461	0.283977	0.69704	0.620562	0.663108	0.620065	0.402735	0.364645	0.488927	0.493435	0.472071	0.409536	0.469813	0.388078	0.485498	0.459534	0.441386	0.414252	0.489129	0.445057	0.51353	0.439291	0.437601	Broad H3K27me3
234466	0.501383	0.762784	0.771193	0.746506	0.745919	0.490361	0.464968	0.506622	0.487377	0.543642	0.481719	0.507477	0.444451	0.460703	0.474076	0.441386	0.522253	0.418129	0.480736	0.516818	0.37465	0.305722	Broad H3K27me3
234502	0.817558	0.804587	0.802424	0.752303	0.794401	0.522754	0.528028	0.428931	0.524851	0.551273	0.566269	0.527667	0.50099	0.496506	0.521468	0.562823	0.543127	0.54821	0.508425	0.601641	0.497937	0.506683	Broad H3K27me3
234504	0.835256	0.686644	0.644043	0.552713	0.578937	0.473466	0.428774	0.473771	0.493435	0.583871	0.566269	0.507477	0.444451	0.496506	0.531339	0.471844	0.533036	0.489129	0.430458	0.559958	0.421649	0.497672	Broad H3K27me3
234509	0.356717	0.752276	0.77792	0.727731	0.751238	0.500491	0.564271	0.479032	0.538113	0.554927	0.573425	0.541	0.515696	0.624064	0.611439	0.528837	0.646635	0.598496	0.485801	0.559958	0.525339	0.452368	Broad H3K27me3
234520	0.537293	0.669721	0.714616	0.647421	0.652627	0.495527	0.482562	0.462527	0.504769	0.465066	0.501107	0.469813	0.444451	0.473614	0.565486	0.485067	0.543127	0.54821	0.437971	0.483369	0.406275	0.346665	Broad H3K27me3
234530	0.873208	0.686644	0.658056	0.580066	0.578937	0.351654	0.482562	0.358002	0.467306	0.422933	0.518017	0.51796	0.484556	0.413543	0.487362	0.485067	0.434988	0.474125	0.384067	0.545534	0.381742	0.494505	Broad H3K27me3
234535	0.906698	0.629633	0.572256	0.610492	0.578937	0.334891	0.410786	0.370966	0.524851	0.412581	0.550681	0.436937	0.455603	0.344427	0.354425	0.471844	0.284894	0.527141	0.445057	0.552962	0.464661	0.568025	Broad H3K27me3
234538	0.922283	0.733138	0.704724	0.743526	0.679582	0.412841	0.471109	0.39343	0.520113	0.441453	0.528199	0.58079	0.50099	0.460703	0.425547	0.45737	0.434988	0.439059	0.422461	0.596739	0.37465	0.469517	Broad H3K27me3
234546	0.99673	0.741059	0.677104	0.69867	0.666682	0.315596	0.389807	0.39343	0.434606	0.271791	0.421013	0.363928	0.388078	0.371139	0.354425	0.45737	0.390385	0.418129	0.480736	0.568692	0.381742	0.376883	Broad H3K27me3
234550	1	0.863919	0.793648	0.834873	0.740413	0.505268	0.531789	0.518408	0.553929	0.507641	0.562541	0.54516	0.546855	0.525364	0.531339	0.546773	0.522253	0.583441	0.604404	0.677435	0.476905	0.5177	Broad H3K27me3
234556	0.948886	0.711509	0.694213	0.647421	0.620065	0.412841	0.436891	0.308304	0.459866	0.389023	0.512616	0.326611	0.404428	0.39383	0.425547	0.352756	0.284894	0.439059	0.422461	0.459768	0.411642	0.469517	Broad H3K27me3
234566	0.894792	0.729031	0.651195	0.603412	0.586583	0.739008	0.617255	0.456497	0.524851	0.558481	0.558704	0.40543	0.254171	0.506758	0.510918	0.45737	0.599904	0.418129	0.475457	0.537617	0.39469	0.367658	Broad H3K27me3
234567	0.883175	0.621902	0.670991	0.686245	0.631686	0.647463	0.471109	0.420962	0.414568	0.543642	0.481719	0.51796	0.369579	0.446571	0.499591	0.423543	0.570006	0.331248	0.583664	0.566568	0.367071	0.346665	Broad H3K27me3
234569	0.867534	0.733138	0.688701	0.69867	0.642506	0.484976	0.428774	0.428931	0.390897	0.441453	0.450476	0.489991	0.323219	0.533863	0.510918	0.441386	0.533036	0.365679	0.504217	0.526176	0.39469	0.357635	Broad H3K27me3
234580	0.620936	0.737146	0.728443	0.702606	0.662136	0.522754	0.471109	0.493594	0.459866	0.526886	0.481719	0.589831	0.432335	0.619483	0.61701	0.471844	0.656426	0.502837	0.508425	0.576835	0.37465	0.432228	Broad H3K27me3
234582	0.526076	0.686644	0.723959	0.623775	0.666682	0.495527	0.487921	0.456497	0.42497	0.472071	0.533011	0.469813	0.432335	0.485498	0.474076	0.45737	0.453313	0.418129	0.372286	0.479005	0.416759	0.497672	Broad H3K27me3
234589	0.238919	0.596292	0.560679	0.421564	0.578937	0.614541	0.502753	0.382705	0.434606	0.51762	0.488501	0.522903	0.292786	0.413543	0.540614	0.403353	0.543127	0.418129	0.475457	0.491648	0.400635	0.442736	Broad H3K27me3
234595	0	0.596292	0.810765	0.737395	0.786248	0.72738	0.661257	0.49809	0.520113	0.568593	0.569895	0.536705	0.369579	0.533863	0.565486	0.528837	0.606566	0.575341	0.566763	0.564404	0.447155	0.46126	Broad H3K27me3
234604	0.525312	0.6574	0.719353	0.672769	0.695282	0.402735	0.476966	0.49809	0.499225	0.502349	0.474571	0.51796	0.323219	0.430965	0.499591	0.471844	0.522253	0.538025	0.512494	0.52914	0.39469	0.426593	Broad H3K27me3
234621	0	0.650881	0.719353	0.588234	0.642506	0.710932	0.657214	0.506622	0.538113	0.526886	0.474571	0.483604	0.404428	0.556793	0.521468	0.497238	0.570006	0.538025	0.499863	0.448856	0.435138	0.442736	Broad H3K27me3
234625	0	0.826799	0.818712	0.815032	0.82981	0.569938	0.587719	0.548236	0.564647	0.496832	0.554753	0.536705	0.493014	0.525364	0.531339	0.528837	0.561548	0.575341	0.499863	0.596739	0.473969	0.5177	Broad H3K27me3
234695	0.0405104	0.69704	0.745272	0.749431	0.761363	0.430919	0.291424	0.468276	0.390897	0.389023	0.431577	0.454401	0.419073	0.485498	0.487362	0.380114	0.484594	0.365679	0.475457	0.51353	0.487922	0.473435	Broad H3K27me3
234705	0	0.869373	0.900963	0.920663	0.917392	0.495527	0.516023	0.479032	0.520113	0.507641	0.528199	0.54516	0.465933	0.541905	0.599652	0.519012	0.561548	0.502837	0.475457	0.568692	0.467852	0.487899	Broad H3K27me3
234715	0	0.755853	0.787532	0.749431	0.763796	0.402735	0.476966	0.358002	0.524851	0.472071	0.506986	0.527667	0.465933	0.496506	0.54936	0.497238	0.522253	0.54821	0.57429	0.631279	0.482551	0.469517	Broad H3K27me3
234739	0.63159	0.733138	0.688701	0.686245	0.675399	0.460806	0.464968	0.50243	0.550151	0.478717	0.512616	0.507477	0.444451	0.506758	0.474076	0.497238	0.510674	0.54821	0.480736	0.52914	0.421649	0.465462	Broad H3K27me3
234741	0.676795	0.691923	0.714616	0.636036	0.637189	0.522754	0.471109	0.55399	0.597784	0.535534	0.512616	0.512823	0.419073	0.446571	0.521468	0.471844	0.578031	0.502837	0.504217	0.52914	0.411642	0.473435	Broad H3K27me3
234746	0.708191	0.863919	0.919	0.841517	0.914647	0.526774	0.549073	0.551147	0.510086	0.526886	0.488501	0.598289	0.50099	0.563714	0.580077	0.497238	0.612956	0.439059	0.516434	0.582599	0.400635	0.346665	Broad H3K27me3
234750	0.633672	0.822113	0.847205	0.811144	0.837541	0.505268	0.444517	0.687062	0.403267	0.568593	0.459003	0.606233	0.323219	0.624064	0.646752	0.423543	0.701481	0.457556	0.531053	0.454436	0.274386	0.33455	Broad H3K27me3
234782	0.0405104	0.6574	0.699551	0.610492	0.620065	0.739008	0.64424	0.535857	0.564647	0.522335	0.488501	0.507477	0.388078	0.588575	0.580077	0.471844	0.570006	0.527141	0.430458	0.448856	0.318616	0.376883	Broad H3K27me3
234808	0.314723	0.675555	0.723959	0.694635	0.756382	0.265305	0.364645	0.39343	0.434606	0.412581	0.396974	0.416792	0.404428	0.39383	0.459534	0.471844	0.484594	0.439059	0.39483	0.469771	0.358933	0.414428	Broad H3K27me3
234809	0.32085	0.762784	0.787532	0.790137	0.826607	0.430919	0.458512	0.382705	0.459866	0.441453	0.431577	0.483604	0.50099	0.413543	0.425547	0.471844	0.390385	0.439059	0.490667	0.55534	0.485269	0.437601	Broad H3K27me3
234812	0.29889	0.775836	0.802424	0.749431	0.766191	0.514312	0.511753	0.525685	0.434606	0.465066	0.488501	0.556901	0.444451	0.533863	0.443475	0.485067	0.533036	0.474125	0.499863	0.516818	0.500304	0.480893	Broad H3K27me3
234813	0.293991	0.720501	0.74122	0.69867	0.737586	0.439076	0.389807	0.370966	0.361986	0.432522	0.459003	0.501903	0.388078	0.446571	0.443475	0.441386	0.469729	0.474125	0.430458	0.495583	0.443293	0.357635	Broad H3K27me3
234903	0	0.72482	0.753094	0.713862	0.706105	0.500491	0.511753	0.525685	0.553929	0.535534	0.554753	0.586886	0.508536	0.496506	0.540614	0.528837	0.570006	0.538025	0.499863	0.526176	0.443293	0.494505	Broad H3K27me3
234917	0	0.741059	0.784389	0.686245	0.745919	0.734484	0.682003	0.50243	0.481023	0.543642	0.554753	0.527667	0.484556	0.516351	0.565486	0.485067	0.585666	0.502837	0.534453	0.572833	0.461376	0.442736	Broad H3K27me3
234955	0.930103	0.702004	0.658056	0.731018	0.642506	0.391756	0.364645	0.450159	0.434606	0.422933	0.396974	0.507477	0.201783	0.371139	0.443475	0.403353	0.453313	0.439059	0.600523	0.607879	0.340602	0.357635	Broad H3K27me3
234958	0.96041	0.865757	0.810765	0.872471	0.816589	0.526774	0.5458	0.462527	0.520113	0.526886	0.518017	0.522903	0.404428	0.516351	0.593401	0.519012	0.592947	0.538025	0.569323	0.572833	0.367071	0.393387	Broad H3K27me3
234959	0.98396	0.826799	0.719353	0.710197	0.706105	0.545154	0.511753	0.462527	0.499225	0.49107	0.528199	0.489991	0.50099	0.506758	0.474076	0.471844	0.484594	0.538025	0.571831	0.616668	0.457989	0.480893	Broad H3K27me3
234962	0.986392	0.741059	0.677104	0.681878	0.631686	0.54853	0.476966	0.514603	0.533841	0.547514	0.576863	0.556901	0.522508	0.496506	0.474076	0.485067	0.453313	0.418129	0.508425	0.607879	0.502622	0.522839	Broad H3K27me3
234967	0.961192	0.784995	0.771193	0.749431	0.728787	0.495527	0.487921	0.473771	0.589548	0.49107	0.612373	0.532264	0.348286	0.549535	0.521468	0.58412	0.585666	0.630854	0.613604	0.704057	0.450886	0.503757	Broad H3K27me3
234972	0.901298	0.706824	0.719353	0.752303	0.695282	0.430919	0.502753	0.39343	0.481023	0.48504	0.481719	0.392994	0.419073	0.371139	0.354425	0.471844	0.362288	0.418129	0.430458	0.523137	0.340602	0.46126	Broad H3K27me3
234981	0.0538601	0.637021	0.699551	0.64183	0.666682	0.391756	0.444517	0.308304	0.451976	0.496832	0.501107	0.574397	0.419073	0.485498	0.474076	0.45737	0.498174	0.394039	0.490667	0.499393	0.443293	0.432228	Broad H3K27me3
234996	0.7648	0.74862	0.787532	0.763302	0.784142	0.379739	0.458512	0.428931	0.529423	0.441453	0.431577	0.416792	0.404428	0.446571	0.487362	0.528837	0.469729	0.439059	0.469943	0.548062	0.430823	0.42067	Broad H3K27me3
235006	0.776138	0.796471	0.793648	0.69867	0.766191	0.44674	0.592386	0.548236	0.515196	0.51762	0.604348	0.454401	0.522508	0.516351	0.499591	0.555009	0.510674	0.538025	0.520253	0.58446	0.551759	0.551612	Broad H3K27me3
235024	0	0.762784	0.719353	0.706447	0.716229	0.439076	0.520153	0.525685	0.487377	0.502349	0.450476	0.40543	0.432335	0.506758	0.499591	0.441386	0.469729	0.489129	0.464172	0.526176	0.454494	0.447652	Broad H3K27me3
235069	0.500549	0.72482	0.771193	0.717444	0.770875	0.44674	0.498	0.403302	0.403267	0.478717	0.459003	0.37926	0.388078	0.371139	0.381912	0.403353	0.328177	0.489129	0.451761	0.474477	0.467852	0.400833	Broad H3K27me3
235072	0.499714	0.844325	0.719353	0.794565	0.702579	0.334891	0.37785	0.343529	0.403267	0.422933	0.409536	0.483604	0.292786	0.485498	0.499591	0.423543	0.498174	0.439059	0.49535	0.55534	0.406275	0.367658	Broad H3K27me3
235077	0.0431892	0.69704	0.651195	0.64183	0.600843	0.541685	0.538989	0.532558	0.533841	0.539651	0.528199	0.577633	0.475554	0.516351	0.521468	0.441386	0.561548	0.489129	0.430458	0.51353	0.461376	0.473435	Broad H3K27me3
235078	0.0405104	0.741059	0.728443	0.610492	0.671101	0.530669	0.582872	0.358002	0.499225	0.432522	0.54214	0.445959	0.444451	0.311998	0.443475	0.508512	0.469729	0.515454	0.422461	0.510148	0.416759	0.456899	Broad H3K27me3
235097	0	0.801925	0.749228	0.720947	0.734708	0.564182	0.528028	0.55399	0.553929	0.594918	0.580214	0.61849	0.465933	0.582737	0.572955	0.570257	0.592947	0.583441	0.445057	0.464874	0.411642	0.497672	Broad H3K27me3
235171	0.326865	0.644095	0.704724	0.562361	0.712927	0.514312	0.542441	0.382705	0.377236	0.401333	0.518017	0.445959	0.465933	0.446571	0.474076	0.45737	0.414252	0.489129	0.451761	0.57485	0.426331	0.426593	Broad H3K27me3
235241	0.0162548	0.586798	0.658056	0.519688	0.593875	0.479351	0.436891	0.493594	0.546261	0.502349	0.459003	0.507477	0.404428	0.506758	0.54936	0.423543	0.570006	0.515454	0.600523	0.58446	0.37465	0.426593	Broad H3K27me3
235251	0	0.663675	0.628758	0.69867	0.637189	0.334891	0.428774	0.343529	0.564647	0.422933	0.558704	0.392994	0.254171	0.446571	0.487362	0.538068	0.533036	0.583441	0.469943	0.601641	0.305736	0.357635	Broad H3K27me3
235433	0	0.613795	0.664647	0.588234	0.562427	0.391756	0.428774	0.462527	0.481023	0.51762	0.467015	0.454401	0.348286	0.446571	0.487362	0.45737	0.484594	0.418129	0.475457	0.464874	0.454494	0.414428	Broad H3K27me3
235437	0.672324	0.729031	0.683002	0.630023	0.662136	0.391756	0.524152	0.403302	0.5576	0.441453	0.54648	0.436937	0.484556	0.430965	0.459534	0.497238	0.453313	0.538025	0.464172	0.520019	0.493043	0.571376	Broad H3K27me3
235509	0.244627	0.69704	0.719353	0.768529	0.706105	0.460806	0.428774	0.479032	0.493435	0.441453	0.431577	0.469813	0.201783	0.525364	0.557635	0.485067	0.612956	0.54821	0.646179	0.526176	0.330154	0.321025	Broad H3K27me3
235543	0	0.621902	0.644043	0.552713	0.543977	0.569938	0.471109	0.633985	0.624183	0.609903	0.554753	0.627532	0.419073	0.599605	0.593401	0.497238	0.592947	0.515454	0.711501	0.520019	0.426331	0.42067	Broad H3K27me3
235568	0.0431892	0.681192	0.714616	0.668011	0.679582	0.588246	0.487921	0.559489	0.553929	0.586722	0.528199	0.57108	0.475554	0.563714	0.557635	0.519012	0.599904	0.527141	0.49535	0.516818	0.490512	0.506683	Broad H3K27me3
235575	0.492078	0.566016	0.602865	0.506967	0.470465	0.509871	0.400731	0.488927	0.504769	0.465066	0.459003	0.483604	0.369579	0.473614	0.459534	0.380114	0.469729	0.457556	0.49535	0.42352	0.358933	0.42067	Broad H3K27me3
235580	0.493793	0.621902	0.709743	0.630023	0.607516	0.505268	0.451708	0.542201	0.577691	0.558481	0.494954	0.51796	0.444451	0.533863	0.565486	0.58412	0.619096	0.583441	0.516434	0.479005	0.274386	0.321025	Broad H3K27me3
235650	0.325372	0.669721	0.664647	0.603412	0.631686	0.422201	0.476966	0.479032	0.474344	0.507641	0.459003	0.527667	0.323219	0.525364	0.54936	0.45737	0.578031	0.474125	0.558752	0.506669	0.447155	0.442736	Broad H3K27me3
235658	0.302117	0.733138	0.651195	0.623775	0.712927	0.422201	0.37785	0.559489	0.42497	0.531282	0.421013	0.483604	0.254171	0.371139	0.425547	0.45737	0.498174	0.439059	0.523958	0.520019	0.367071	0.357635	Broad H3K27me3
235666	0.576245	0.629633	0.504291	0.580066	0.485353	0.578111	0.476966	0.613183	0.550151	0.612241	0.550681	0.567676	0.484556	0.563714	0.521468	0.485067	0.578031	0.418129	0.566763	0.510148	0.435138	0.484449	Broad H3K27me3
235670	0.573681	0.729031	0.636574	0.596003	0.625983	0.439076	0.428774	0.532558	0.474344	0.478717	0.474571	0.507477	0.292786	0.39383	0.459534	0.471844	0.484594	0.457556	0.534453	0.479005	0.443293	0.437601	Broad H3K27me3
235689	0.678122	0.790832	0.709743	0.706447	0.652627	0.538118	0.389807	0.586013	0.493435	0.583871	0.550681	0.611274	0.484556	0.549535	0.580077	0.423543	0.585666	0.489129	0.475457	0.459768	0.447155	0.46126	Broad H3K27me3
235830	0.0511995	0.637021	0.651195	0.630023	0.642506	0.526774	0.471109	0.621603	0.481023	0.614537	0.512616	0.640023	0.432335	0.576662	0.61701	0.423543	0.570006	0.457556	0.581386	0.506669	0.467852	0.447652	Broad H3K27me3
235928	0.620936	0.837967	0.796625	0.8131	0.786248	0.526774	0.511753	0.548236	0.474344	0.535534	0.494954	0.536705	0.444451	0.563714	0.540614	0.471844	0.606566	0.502837	0.692361	0.61946	0.467852	0.442736	Broad H3K27me3
235943	0.587497	0.691923	0.677104	0.720947	0.709553	0.453968	0.471109	0.450159	0.474344	0.478717	0.506986	0.532264	0.404428	0.485498	0.54936	0.380114	0.498174	0.474125	0.590257	0.520019	0.350147	0.385428	Broad H3K27me3
235957	0.585036	0.629633	0.694213	0.672769	0.679582	0.645927	0.629777	0.450159	0.515196	0.478717	0.512616	0.541	0.484556	0.473614	0.521468	0.485067	0.570006	0.502837	0.508425	0.499393	0.37465	0.393387	Broad H3K27me3
235960	0.819933	0.644095	0.651195	0.690495	0.666682	0.366469	0.410786	0.343529	0.414568	0.36025	0.441363	0.416792	0.419073	0.446571	0.381912	0.441386	0.453313	0.365679	0.581386	0.548062	0.443293	0.414428	Broad H3K27me3
235962	0.845012	0.650881	0.767726	0.694635	0.734708	0.538118	0.549073	0.436418	0.564647	0.51762	0.501107	0.553103	0.444451	0.563714	0.565486	0.528837	0.585666	0.566803	0.690465	0.678283	0.37465	0.393387	Broad H3K27me3
235967	0.820195	0.74862	0.723959	0.737395	0.712927	0.366469	0.444517	0.370966	0.529423	0.472071	0.481719	0.40543	0.404428	0.371139	0.425547	0.471844	0.362288	0.418129	0.569323	0.550537	0.443293	0.480893	Broad H3K27me3
235972	0.118203	0.686644	0.694213	0.663108	0.642506	0.495527	0.4201	0.518408	0.493435	0.502349	0.481719	0.532264	0.292786	0.525364	0.565486	0.485067	0.585666	0.538025	0.504217	0.464874	0.318616	0.166918	Broad H3K27me3
235981	0.704207	0.787939	0.816105	0.790137	0.766191	0.500491	0.516023	0.39343	0.451976	0.389023	0.459003	0.496082	0.388078	0.344427	0.487362	0.441386	0.498174	0.474125	0.531053	0.55534	0.37465	0.42067	Broad H3K27me3
236063	0.64084	0.702004	0.699551	0.731018	0.761363	0.453968	0.464968	0.420962	0.459866	0.465066	0.441363	0.462333	0.323219	0.430965	0.425547	0.403353	0.434988	0.365679	0.485801	0.448856	0.495517	0.40783	Broad H3K27me3
236066	0.641344	0.744883	0.723959	0.720947	0.740413	0.495527	0.444517	0.436418	0.451976	0.441453	0.421013	0.564182	0.388078	0.39383	0.499591	0.403353	0.498174	0.394039	0.56415	0.464874	0.39469	0.367658	Broad H3K27me3
236074	0.496345	0.778946	0.77792	0.731018	0.777649	0.534448	0.538989	0.506622	0.542251	0.478717	0.54648	0.527667	0.432335	0.485498	0.499591	0.519012	0.570006	0.54821	0.57429	0.540314	0.381742	0.484449	Broad H3K27me3
236085	0	0.691923	0.620562	0.686245	0.600843	0.467294	0.476966	0.50243	0.493435	0.472071	0.54648	0.469813	0.444451	0.473614	0.425547	0.423543	0.453313	0.439059	0.458121	0.408521	0.426331	0.414428	Broad H3K27me3
236391	0.0297585	0.755853	0.723959	0.686245	0.631686	0.473466	0.487921	0.50243	0.542251	0.539651	0.614944	0.40543	0.465933	0.446571	0.499591	0.508512	0.469729	0.502837	0.512494	0.532032	0.430823	0.500755	Broad H3K27me3
236400	0.229214	0.596292	0.628758	0.571459	0.586583	0.479351	0.4201	0.479032	0.571332	0.478717	0.528199	0.489991	0.404428	0.496506	0.499591	0.485067	0.469729	0.527141	0.508425	0.469771	0.470953	0.456899	Broad H3K27me3
236402	0.229214	0.72482	0.737068	0.743526	0.706105	0.460806	0.528028	0.525685	0.542251	0.543642	0.573425	0.541	0.404428	0.594192	0.655509	0.58412	0.674343	0.630854	0.571831	0.506669	0.350147	0.432228	Broad H3K27me3
236453	0.47798	0.650881	0.677104	0.647421	0.593875	0.736766	0.651612	0.468276	0.481023	0.522335	0.54648	0.489991	0.388078	0.525364	0.531339	0.45737	0.533036	0.502837	0.527556	0.42352	0.318616	0.452368	Broad H3K27me3
236457	0.47798	0.716066	0.644043	0.727731	0.642506	0.505268	0.482562	0.551147	0.553929	0.554927	0.494954	0.638022	0.419073	0.549535	0.521468	0.485067	0.592947	0.502837	0.608166	0.534857	0.367071	0.469517	Broad H3K27me3
236458	0.47798	0.596292	0.611946	0.588234	0.586583	0.545154	0.436891	0.551147	0.474344	0.547514	0.494954	0.616129	0.369579	0.556793	0.54936	0.441386	0.570006	0.365679	0.602479	0.510148	0.37465	0.40783	Broad H3K27me3
236463	0.83822	0.69704	0.699551	0.710197	0.716229	0.379739	0.451708	0.479032	0.493435	0.478717	0.523206	0.51796	0.369579	0.496506	0.510918	0.471844	0.533036	0.557779	0.485801	0.454436	0.291161	0.477224	Broad H3K27me3
236469	0.86665	0.793675	0.732811	0.69867	0.695282	0.522754	0.520153	0.545255	0.564647	0.580956	0.523206	0.600991	0.404428	0.599605	0.632601	0.562823	0.651607	0.591148	0.623815	0.537617	0.411642	0.442736	Broad H3K27me3
236471	0.867092	0.711509	0.628758	0.690495	0.625983	0.265305	0.37785	0.479032	0.390897	0.432522	0.450476	0.522903	0.348286	0.496506	0.487362	0.352756	0.498174	0.365679	0.581386	0.436854	0.291161	0.367658	Broad H3K27me3
236476	0.856506	0.711509	0.699551	0.636036	0.719464	0.430919	0.471109	0.52917	0.481023	0.51762	0.533011	0.536705	0.484556	0.516351	0.510918	0.471844	0.578031	0.502837	0.504217	0.448856	0.430823	0.376883	Broad H3K27me3
236514	0.971012	0.74862	0.767726	0.710197	0.716229	0.719854	0.64424	0.525685	0.474344	0.577974	0.554753	0.532264	0.369579	0.516351	0.580077	0.546773	0.636193	0.575341	0.558752	0.479005	0.350147	0.400833	Broad H3K27me3
236519	0.815697	0.69704	0.677104	0.596003	0.620065	0.505268	0.482562	0.52917	0.474344	0.496832	0.523206	0.567676	0.388078	0.549535	0.531339	0.441386	0.552607	0.418129	0.722305	0.57485	0.473969	0.512323	Broad H3K27me3
236526	0.0644493	0.605273	0.644043	0.603412	0.533871	0.518604	0.5458	0.55677	0.524851	0.543642	0.54214	0.532264	0.404428	0.582737	0.557635	0.519012	0.592947	0.515454	0.5767	0.499393	0.421649	0.414428	Broad H3K27me3
236544	0.755311	0.778946	0.732811	0.734238	0.74319	0.500491	0.349904	0.488927	0.390897	0.502349	0.431577	0.469813	0.465933	0.556793	0.487362	0.352756	0.498174	0.365679	0.634754	0.593357	0.381742	0.385428	Broad H3K27me3
236545	0.755311	0.852442	0.756873	0.746506	0.811329	0.585787	0.542441	0.420962	0.2731	0.441453	0.329919	0.489991	0.201783	0.496506	0.572955	0.403353	0.543127	0.287561	0.615366	0.566568	0.318616	0.321025	Broad H3K27me3
236694	0	0.663675	0.699551	0.552713	0.657454	0.704289	0.661257	0.428931	0.550151	0.512726	0.54648	0.476889	0.444451	0.473614	0.487362	0.441386	0.533036	0.502837	0.602479	0.532032	0.388406	0.447652	Broad H3K27me3
236718	0	0.613795	0.628758	0.623775	0.613916	0.500491	0.476966	0.545255	0.553929	0.583871	0.576863	0.536705	0.388078	0.525364	0.572955	0.519012	0.585666	0.515454	0.569323	0.52914	0.485269	0.480893	Broad H3K27me3
236734	0.691894	0.613795	0.628758	0.617272	0.631686	0.44674	0.349904	0.514603	0.42497	0.457661	0.488501	0.489991	0.419073	0.413543	0.443475	0.352756	0.434988	0.418129	0.537764	0.495583	0.388406	0.414428	Broad H3K27me3
236739	0.691894	0.586798	0.611946	0.47802	0.511474	0.479351	0.436891	0.5221	0.474344	0.502349	0.554753	0.58079	0.388078	0.576662	0.586884	0.441386	0.612956	0.331248	0.588098	0.436854	0.381742	0.376883	Broad H3K27me3
236740	0.692733	0.769438	0.767726	0.706447	0.763796	0.467294	0.451708	0.493594	0.520113	0.531282	0.518017	0.536705	0.432335	0.496506	0.580077	0.45737	0.612956	0.474125	0.634754	0.564404	0.39469	0.40783	Broad H3K27me3
236747	0	0.596292	0.709743	0.668011	0.728787	0.569938	0.641167	0.551147	0.586684	0.535534	0.589787	0.583874	0.455603	0.516351	0.540614	0.508512	0.543127	0.583441	0.544131	0.503086	0.467852	0.500755	Broad H3K27me3
236763	0.525312	0.514576	0.651195	0.617272	0.578937	0.430919	0.349904	0.403302	0.474344	0.441453	0.512616	0.462333	0.404428	0.582737	0.565486	0.441386	0.612956	0.575341	0.475457	0.443005	0.340602	0.414428	Broad H3K27me3
236801	0.0670822	0.702004	0.560679	0.694635	0.498954	0.538118	0.498	0.514603	0.451976	0.539651	0.474571	0.469813	0.369579	0.506758	0.54936	0.403353	0.543127	0.331248	0.475457	0.448856	0.37465	0.33455	Broad H3K27me3
237052	0.485116	0.461901	0.548249	0.493147	0.533871	0.453968	0.349904	0.49809	0.542251	0.478717	0.396974	0.507477	0.292786	0.496506	0.572955	0.380114	0.522253	0.365679	0.64342	0.483369	0.340602	0.346665	Broad H3K27me3
237054	0.483349	0.72482	0.704724	0.763302	0.74319	0.505268	0.498	0.590279	0.61519	0.554927	0.512616	0.62081	0.484556	0.533863	0.54936	0.497238	0.585666	0.538025	0.62217	0.562202	0.318616	0.437601	Broad H3K27me3
237057	0.217244	0.74862	0.74122	0.663108	0.666682	0.585787	0.498	0.583823	0.5576	0.605098	0.598714	0.59553	0.484556	0.541905	0.580077	0.508512	0.592947	0.591148	0.566763	0.562202	0.447155	0.442736	Broad H3K27me3
237067	0.523008	0.675555	0.683002	0.461314	0.543977	0.585787	0.528028	0.542201	0.529423	0.574922	0.562541	0.567676	0.465933	0.516351	0.565486	0.471844	0.630698	0.527141	0.531053	0.491648	0.421649	0.494505	Broad H3K27me3
237088	0	0.681192	0.719353	0.647421	0.657454	0.460806	0.549073	0.548236	0.586684	0.502349	0.566269	0.522903	0.643697	0.460703	0.443475	0.546773	0.469729	0.557779	0.480736	0.479005	0.476905	0.520298	Broad H3K27me3
237103	0.759278	0.605273	0.620562	0.636036	0.533871	0.63796	0.564271	0.473771	0.550151	0.577974	0.617465	0.40543	0.388078	0.506758	0.499591	0.471844	0.552607	0.457556	0.527556	0.506669	0.500304	0.477224	Broad H3K27me3
237111	0.998778	0.778946	0.709743	0.737395	0.709553	0.44674	0.493061	0.462527	0.451976	0.48504	0.494954	0.527667	0.369579	0.413543	0.443475	0.441386	0.434988	0.439059	0.523958	0.548062	0.430823	0.480893	Broad H3K27me3
237114	0.999458	0.964753	0.847205	0.898381	0.805887	0.490361	0.558409	0.403302	0.57455	0.539651	0.598714	0.58079	0.53521	0.473614	0.474076	0.538068	0.522253	0.575341	0.62217	0.648711	0.473969	0.545579	Broad H3K27me3
237120	1	0.669721	0.644043	0.571459	0.600843	0.430919	0.507333	0.358002	0.487377	0.432522	0.518017	0.416792	0.432335	0.39383	0.459534	0.352756	0.362288	0.394039	0.430458	0.483369	0.435138	0.473435	Broad H3K27me3
237123	1	0.629633	0.658056	0.519688	0.578937	0.44674	0.482562	0.488927	0.538113	0.512726	0.61994	0.436937	0.493014	0.371139	0.405261	0.497238	0.390385	0.457556	0.475457	0.516818	0.461376	0.557345	Broad H3K27me3
237127	0.952459	0.762784	0.620562	0.588234	0.553473	0.44674	0.37785	0.39343	0.474344	0.36025	0.501107	0.454401	0.484556	0.413543	0.425547	0.45737	0.390385	0.439059	0.437971	0.479005	0.426331	0.469517	Broad H3K27me3
237142	0.942434	0.744883	0.688701	0.64183	0.647648	0.473466	0.520153	0.506622	0.493435	0.502349	0.506986	0.462333	0.444451	0.413543	0.443475	0.519012	0.498174	0.457556	0.592379	0.562202	0.470953	0.497672	Broad H3K27me3
237145	0.946257	0.576731	0.628758	0.588234	0.562427	0.412841	0.428774	0.428931	0.481023	0.422933	0.431577	0.392994	0.292786	0.413543	0.405261	0.403353	0.434988	0.474125	0.485801	0.464874	0.439291	0.367658	Broad H3K27me3
237147	0.939064	0.644095	0.709743	0.623775	0.675399	0.422201	0.464968	0.443479	0.504769	0.412581	0.550681	0.611274	0.369579	0.556793	0.531339	0.508512	0.606566	0.557779	0.634754	0.559958	0.490512	0.456899	Broad H3K27me3
237148	0.934793	0.554566	0.664647	0.580066	0.631686	0.391756	0.444517	0.382705	0.434606	0.44981	0.474571	0.483604	0.292786	0.430965	0.425547	0.319542	0.469729	0.418129	0.531053	0.459768	0.426331	0.40783	Broad H3K27me3
237150	0.879401	0.629633	0.737068	0.724375	0.679582	0.712767	0.670217	0.488927	0.515196	0.512726	0.54214	0.501903	0.419073	0.533863	0.557635	0.471844	0.543127	0.502837	0.598537	0.495583	0.411642	0.484449	Broad H3K27me3
237154	0.123128	0.72482	0.745272	0.717444	0.753831	0.430919	0.507333	0.39343	0.510086	0.401333	0.450476	0.392994	0.541154	0.413543	0.425547	0.471844	0.362288	0.474125	0.531053	0.523137	0.525339	0.442736	Broad H3K27me3
237156	0.161122	0.790832	0.790618	0.702606	0.802151	0.473466	0.507333	0.436418	0.504769	0.48504	0.474571	0.436937	0.593857	0.446571	0.459534	0.555009	0.453313	0.54821	0.569323	0.552962	0.507117	0.515043	Broad H3K27me3
237160	0.495497	0.711509	0.709743	0.69867	0.671101	0.564182	0.5458	0.443479	0.487377	0.472071	0.501107	0.536705	0.475554	0.413543	0.443475	0.497238	0.469729	0.474125	0.520253	0.506669	0.485269	0.506683	Broad H3K27me3
237164	0.799198	0.720501	0.745272	0.713862	0.753831	0.541685	0.580377	0.462527	0.504769	0.472071	0.467015	0.469813	0.388078	0.460703	0.443475	0.508512	0.390385	0.474125	0.571831	0.559958	0.443293	0.442736	Broad H3K27me3
237168	0.869949	0.669721	0.732811	0.64183	0.637189	0.683132	0.667721	0.468276	0.499225	0.51762	0.467015	0.627532	0.419073	0.563714	0.510918	0.471844	0.578031	0.418129	0.652821	0.633755	0.400635	0.480893	Broad H3K27me3
237170	0.86973	0.461901	0.560679	0.397275	0.470465	0.604239	0.471109	0.343529	0.403267	0.422933	0.459003	0.59553	0.292786	0.430965	0.405261	0.352756	0.484594	0.365679	0.620504	0.627467	0.358933	0.426593	Broad H3K27me3
237178	0.86331	0.737146	0.683002	0.702606	0.675399	0.505268	0.458512	0.506622	0.515196	0.531282	0.54648	0.564182	0.388078	0.473614	0.499591	0.441386	0.510674	0.502837	0.547196	0.506669	0.406275	0.447652	Broad H3K27me3
237260	0.0108401	0.744883	0.709743	0.571459	0.607516	0.538118	0.555373	0.493594	0.589548	0.507641	0.648496	0.483604	0.529003	0.506758	0.521468	0.519012	0.484594	0.54821	0.485801	0.55534	0.485269	0.512323	Broad H3K27me3
237344	0.885663	0.650881	0.644043	0.636036	0.625983	0.430919	0.482562	0.462527	0.474344	0.457661	0.494954	0.436937	0.388078	0.473614	0.443475	0.441386	0.453313	0.474125	0.566763	0.526176	0.411642	0.414428	Broad H3K27me3
237349	0.900517	0.613795	0.572256	0.580066	0.533871	0.379739	0.4201	0.420962	0.493435	0.496832	0.523206	0.640023	0.388078	0.609875	0.586884	0.441386	0.606566	0.538025	0.534453	0.48758	0.426331	0.553555	Broad H3K27me3
237389	0.589329	0.741059	0.77792	0.737395	0.740413	0.622218	0.549073	0.456497	0.499225	0.51762	0.533011	0.611274	0.369579	0.614756	0.627578	0.485067	0.686553	0.527141	0.824628	0.660056	0.305736	0.42067	Broad H3K27me3
237394	0.592356	0.766144	0.77792	0.706447	0.698973	0.738265	0.683123	0.525685	0.538113	0.554927	0.550681	0.541	0.388078	0.549535	0.580077	0.528837	0.592947	0.527141	0.558752	0.510148	0.443293	0.456899	Broad H3K27me3
237400	0.358071	0.778946	0.781186	0.798874	0.712927	0.668502	0.60335	0.436418	0.504769	0.51762	0.506986	0.469813	0.475554	0.496506	0.557635	0.528837	0.543127	0.566803	0.540988	0.510148	0.330154	0.357635	Broad H3K27me3
237443	0	0.629633	0.644043	0.603412	0.553473	0.479351	0.493061	0.420962	0.481023	0.441453	0.459003	0.54516	0.388078	0.460703	0.499591	0.441386	0.484594	0.439059	0.520253	0.516818	0.450886	0.465462	Broad H3K27me3
237469	0	0.686644	0.694213	0.647421	0.662136	0.569938	0.487921	0.638327	0.487377	0.597539	0.431577	0.57108	0.465933	0.609875	0.689699	0.485067	0.71511	0.538025	0.768645	0.566568	0.381742	0.473435	Broad H3K27me3
237634	0	0.69704	0.737068	0.647421	0.716229	0.473466	0.428774	0.428931	0.561171	0.51762	0.537654	0.489991	0.292786	0.525364	0.54936	0.555009	0.578031	0.575341	0.480736	0.510148	0.230663	0.385428	Broad H3K27me3
237686	0.59535	0.681192	0.737068	0.755125	0.731775	0.518604	0.471109	0.450159	0.561171	0.535534	0.528199	0.501903	0.455603	0.525364	0.54936	0.519012	0.585666	0.527141	0.490667	0.408521	0.381742	0.426593	Broad H3K27me3
237849	0	0.605273	0.628758	0.686245	0.578937	0.63796	0.585319	0.370966	0.443579	0.496832	0.474571	0.392994	0.348286	0.473614	0.443475	0.423543	0.434988	0.365679	0.422461	0.479005	0.381742	0.42067	Broad H3K27me3
237850	0	0.613795	0.728443	0.658048	0.657454	0.680808	0.629777	0.49809	0.467306	0.592243	0.54648	0.416792	0.50099	0.556793	0.499591	0.485067	0.510674	0.418129	0.458121	0.483369	0.473969	0.437601	Broad H3K27me3
237866	0.720942	0.954352	0.818712	0.960731	0.807722	0.629457	0.549073	0.588164	0.553929	0.531282	0.558704	0.57108	0.419073	0.599605	0.586884	0.596829	0.599904	0.583441	0.523958	0.503086	0.274386	0.321025	Broad H3K27me3
237938	0.130445	0.775836	0.714616	0.710197	0.731775	0.379739	0.507333	0.462527	0.510086	0.48504	0.528199	0.483604	0.388078	0.570329	0.54936	0.519012	0.561548	0.618693	0.523958	0.499393	0.37465	0.414428	Broad H3K27me3
238010	0	0.778946	0.767726	0.757897	0.712927	0.460806	0.531789	0.506622	0.561171	0.577974	0.554753	0.541	0.508536	0.582737	0.611439	0.555009	0.592947	0.557779	0.608166	0.606349	0.381742	0.491249	Broad H3K27me3
238062	0.110745	0.809785	0.802424	0.749431	0.777649	0.495527	0.487921	0.535857	0.451976	0.522335	0.459003	0.58079	0.444451	0.516351	0.557635	0.45737	0.585666	0.365679	0.608166	0.606349	0.330154	0.393387	Broad H3K27me3
238074	0	0.769438	0.823809	0.80307	0.809536	0.402735	0.37785	0.468276	0.504769	0.507641	0.512616	0.42725	0.348286	0.533863	0.474076	0.508512	0.552607	0.474125	0.527556	0.459768	0.37465	0.414428	Broad H3K27me3
238176	0	0.566016	0.644043	0.636036	0.620065	0.366469	0.493061	0.456497	0.504769	0.478717	0.512616	0.42725	0.419073	0.413543	0.474076	0.380114	0.510674	0.527141	0.437971	0.436854	0.457989	0.376883	Broad H3K27me3
238191	0.12067	0.706824	0.688701	0.506967	0.647648	0.551819	0.511753	0.518408	0.504769	0.547514	0.518017	0.553103	0.541154	0.599605	0.572955	0.519012	0.636193	0.502837	0.5767	0.503086	0.450886	0.452368	Broad H3K27me3
238193	0.12067	0.79922	0.753094	0.717444	0.74319	0.479351	0.436891	0.493594	0.499225	0.551273	0.537654	0.496082	0.419073	0.496506	0.510918	0.471844	0.543127	0.474125	0.594466	0.520019	0.479764	0.465462	Broad H3K27me3
238195	0.12067	0.637021	0.694213	0.672769	0.647648	0.460806	0.458512	0.514603	0.542251	0.522335	0.54214	0.501903	0.369579	0.525364	0.443475	0.45737	0.510674	0.418129	0.537764	0.503086	0.400635	0.456899	Broad H3K27me3
238217	0.720942	0.554566	0.593267	0.562361	0.578937	0.351654	0.349904	0.382705	0.443579	0.441453	0.441363	0.527667	0.388078	0.446571	0.499591	0.380114	0.510674	0.474125	0.590257	0.499393	0.330154	0.447652	Broad H3K27me3
238219	0.720942	0.629633	0.520249	0.580066	0.533871	0.351654	0.389807	0.343529	0.510086	0.457661	0.467015	0.489991	0.348286	0.516351	0.499591	0.380114	0.543127	0.474125	0.520253	0.400256	0.411642	0.477224	Broad H3K27me3
238221	0.721319	0.741059	0.688701	0.706447	0.695282	0.495527	0.451708	0.551147	0.553929	0.568593	0.59283	0.608778	0.444451	0.563714	0.580077	0.562823	0.636193	0.575341	0.633249	0.520019	0.487922	0.553555	Broad H3K27me3
238222	0.721319	0.686644	0.688701	0.672769	0.687628	0.430919	0.436891	0.456497	0.524851	0.522335	0.488501	0.541	0.419073	0.594192	0.637465	0.519012	0.641501	0.54821	0.613604	0.443005	0.381742	0.400833	Broad H3K27me3
238265	0.176922	0.644095	0.664647	0.668011	0.652627	0.351654	0.436891	0.403302	0.467306	0.432522	0.431577	0.40543	0.292786	0.413543	0.425547	0.403353	0.453313	0.418129	0.508425	0.464874	0.439291	0.400833	Broad H3K27me3
238333	0	0.741059	0.688701	0.663108	0.72574	0.522754	0.464968	0.525685	0.499225	0.56194	0.481719	0.507477	0.292786	0.485498	0.531339	0.508512	0.561548	0.489129	0.485801	0.48758	0.381742	0.42067	Broad H3K27me3
238378	0.583797	0.69704	0.677104	0.647421	0.702579	0.422201	0.520153	0.403302	0.481023	0.375428	0.431577	0.469813	0.419073	0.413543	0.425547	0.441386	0.362288	0.439059	0.512494	0.479005	0.39469	0.400833	Broad H3K27me3
238382	0.874071	0.772668	0.749228	0.677389	0.751238	0.495527	0.487921	0.382705	0.467306	0.389023	0.474571	0.436937	0.388078	0.344427	0.425547	0.497238	0.453313	0.527141	0.547196	0.57485	0.254638	0.385428	Broad H3K27me3
238385	0.888536	0.906136	0.896134	0.833168	0.878476	0.473466	0.528028	0.428931	0.493435	0.49107	0.528199	0.489991	0.455603	0.533863	0.531339	0.538068	0.543127	0.598496	0.698777	0.66582	0.447155	0.500755	Broad H3K27me3
238393	0.823845	0.778946	0.677104	0.702606	0.657454	0.430919	0.451708	0.462527	0.467306	0.412581	0.494954	0.37926	0.444451	0.371139	0.425547	0.519012	0.362288	0.394039	0.555962	0.532032	0.439291	0.484449	Broad H3K27me3
238405	0	0.720501	0.688701	0.713862	0.702579	0.467294	0.464968	0.412446	0.524851	0.44981	0.467015	0.42725	0.419073	0.430965	0.425547	0.519012	0.362288	0.474125	0.534453	0.548062	0.388406	0.432228	Broad H3K27me3
238437	0.951003	0.72482	0.620562	0.710197	0.613916	0.439076	0.436891	0.39343	0.361986	0.465066	0.431577	0.553103	0.348286	0.39383	0.459534	0.45737	0.453313	0.418129	0.620504	0.564404	0.330154	0.385428	Broad H3K27me3
238466	0.130445	0.637021	0.636574	0.596003	0.578937	0.530669	0.487921	0.506622	0.510086	0.535534	0.554753	0.51796	0.419073	0.588575	0.593401	0.497238	0.661101	0.502837	0.451761	0.469771	0.430823	0.465462	Broad H3K27me3
238498	0.0297585	0.702004	0.628758	0.603412	0.631686	0.530669	0.498	0.52917	0.504769	0.602627	0.501107	0.647735	0.444451	0.516351	0.499591	0.441386	0.533036	0.489129	0.550187	0.503086	0.450886	0.465462	Broad H3K27me3
238512	0.0135482	0.637021	0.670991	0.677389	0.687628	0.479351	0.436891	0.358002	0.403267	0.422933	0.409536	0.40543	0.348286	0.430965	0.425547	0.352756	0.390385	0.365679	0.485801	0.491648	0.435138	0.40783	Broad H3K27me3
238537	0.834759	0.716066	0.620562	0.596003	0.657454	0.366469	0.436891	0.436418	0.459866	0.432522	0.537654	0.392994	0.388078	0.473614	0.354425	0.441386	0.390385	0.418129	0.516434	0.526176	0.454494	0.503757	Broad H3K27me3
238545	0.351244	0.663675	0.694213	0.623775	0.657454	0.671061	0.626324	0.473771	0.487377	0.502349	0.518017	0.527667	0.465933	0.496506	0.54936	0.497238	0.561548	0.515454	0.615366	0.616668	0.400635	0.447652	Broad H3K27me3
238610	0.377698	0.650881	0.767726	0.690495	0.722634	0.73294	0.691743	0.484078	0.524851	0.554927	0.512616	0.527667	0.444451	0.563714	0.557635	0.519012	0.498174	0.474125	0.571831	0.564404	0.482551	0.491249	Broad H3K27me3
240300	0.183537	0.691923	0.723959	0.734238	0.691501	0.439076	0.291424	0.39343	0.414568	0.412581	0.450476	0.483604	0.369579	0.506758	0.565486	0.471844	0.543127	0.474125	0.490667	0.545534	0.274386	0.367658	Broad H3K27me3
240400	0.0270626	0.711509	0.732811	0.681878	0.675399	0.538118	0.520153	0.473771	0.520113	0.547514	0.580214	0.507477	0.493014	0.541905	0.531339	0.528837	0.510674	0.538025	0.527556	0.52914	0.493043	0.520298	Broad H3K27me3
240450	0.794624	0.801925	0.737068	0.731018	0.737586	0.479351	0.531789	0.456497	0.542251	0.441453	0.589787	0.462333	0.508536	0.446571	0.443475	0.519012	0.453313	0.583441	0.527556	0.557671	0.470953	0.477224	Broad H3K27me3
240457	0.794335	0.663675	0.688701	0.668011	0.662136	0.671061	0.599078	0.39343	0.481023	0.51762	0.506986	0.436937	0.369579	0.485498	0.487362	0.441386	0.469729	0.489129	0.527556	0.469771	0.39469	0.414428	Broad H3K27me3
240463	0.794624	0.663675	0.611946	0.562361	0.647648	0.422201	0.507333	0.412446	0.467306	0.583871	0.566269	0.501903	0.465933	0.496506	0.531339	0.423543	0.522253	0.489129	0.665124	0.545534	0.411642	0.42067	Broad H3K27me3
240537	0.285666	0.702004	0.704724	0.630023	0.675399	0.704289	0.599078	0.61662	0.499225	0.577974	0.481719	0.553103	0.323219	0.628508	0.565486	0.45737	0.646635	0.489129	0.701428	0.616668	0.454494	0.437601	Broad H3K27me3
240540	0.285666	0.621902	0.683002	0.610492	0.666682	0.651959	0.594657	0.403302	0.390897	0.412581	0.481719	0.40543	0.323219	0.496506	0.499591	0.45737	0.434988	0.489129	0.49535	0.443005	0.37465	0.357635	Broad H3K27me3
240606	0.794047	0.669721	0.593267	0.493147	0.593875	0.479351	0.471109	0.412446	0.504769	0.478717	0.566269	0.392994	0.515696	0.344427	0.354425	0.497238	0.390385	0.439059	0.508425	0.552962	0.426331	0.42067	Broad H3K27me3
240614	0.794624	0.675555	0.749228	0.652823	0.637189	0.545154	0.564271	0.5221	0.538113	0.568593	0.576863	0.496082	0.493014	0.496506	0.474076	0.555009	0.533036	0.515454	0.49535	0.552962	0.464661	0.456899	Broad H3K27me3
240649	0.266621	0.844325	0.753094	0.760622	0.625983	0.567093	0.520153	0.462527	0.504769	0.531282	0.501107	0.51796	0.50099	0.371139	0.443475	0.508512	0.453313	0.439059	0.62217	0.526176	0.487922	0.46126	Broad H3K27me3
240714	0	0.644095	0.699551	0.596003	0.679582	0.518604	0.511753	0.542201	0.504769	0.554927	0.506986	0.507477	0.455603	0.506758	0.499591	0.441386	0.469729	0.439059	0.464172	0.545534	0.476905	0.442736	Broad H3K27me3
240845	0.643355	0.793675	0.677104	0.663108	0.706105	0.412841	0.428774	0.5221	0.510086	0.512726	0.506986	0.574397	0.444451	0.446571	0.474076	0.497238	0.510674	0.557779	0.657889	0.631279	0	0.385428	Broad H3K27me3
240846	0.644355	0.6574	0.593267	0.623775	0.578937	0.467294	0.291424	0.551147	0.459866	0.577974	0.523206	0.564182	0.348286	0.473614	0.474076	0.403353	0.533036	0.394039	0.590257	0.586293	0.358933	0.42067	Broad H3K27me3
240849	0.643855	0.6574	0.664647	0.580066	0.593875	0.518604	0.444517	0.55677	0.520113	0.718477	0.569895	0.63183	0.348286	0.556793	0.572955	0.471844	0.619096	0.538025	0.625438	0.634974	0.37465	0.42067	Broad H3K27me3
240853	0.644853	0.796471	0.737068	0.668011	0.675399	0.54853	0.528028	0.468276	0.550151	0.512726	0.576863	0.51796	0.475554	0.506758	0.54936	0.508512	0.469729	0.515454	0.508425	0.612354	0.435138	0.515043	Broad H3K27me3
240855	0.643855	0.663675	0.651195	0.421564	0.533871	0.467294	0.507333	0.484078	0.533841	0.478717	0.586672	0.501903	0.465933	0.430965	0.405261	0.519012	0.434988	0.54821	0.39483	0.503086	0.381742	0.484449	Broad H3K27me3
241020	0.196487	0.720501	0.658056	0.663108	0.666682	0.672321	0.61536	0.493594	0.459866	0.432522	0.488501	0.454401	0.388078	0.496506	0.459534	0.45737	0.484594	0.527141	0.512494	0.51353	0.447155	0.414428	Broad H3K27me3
241109	0.509586	0.819719	0.756873	0.787876	0.777649	0.526774	0.464968	0.484078	0.499225	0.535534	0.421013	0.532264	0.404428	0.506758	0.557635	0.528837	0.578031	0.575341	0.634754	0.593357	0.254638	0.288108	Broad H3K27me3
241119	0	0.650881	0.728443	0.717444	0.657454	0.453968	0.487921	0.493594	0.499225	0.51762	0.488501	0.469813	0.432335	0.460703	0.474076	0.508512	0.453313	0.489129	0.475457	0.42352	0.291161	0.465462	Broad H3K27me3
241120	0	0.85441	0.877139	0.864223	0.821678	0.518604	0.493061	0.551147	0.550151	0.614537	0.576863	0.51796	0.444451	0.516351	0.557635	0.528837	0.543127	0.54821	0.555962	0.491648	0.330154	0.42067	Broad H3K27me3
241225	0.557786	0.752276	0.572256	0.580066	0.613916	0.541685	0.577832	0.551147	0.524851	0.531282	0.558704	0.536705	0.465933	0.496506	0.499591	0.508512	0.552607	0.489129	0.520253	0.48758	0.461376	0.497672	Broad H3K27me3
241235	0	0.650881	0.704724	0.694635	0.719464	0.412841	0.444517	0.443479	0.414568	0.44981	0.431577	0.445959	0.348286	0.485498	0.405261	0.485067	0.414252	0.418129	0.5767	0.586293	0.473969	0.452368	Broad H3K27me3
241245	0.712897	0.796471	0.771193	0.746506	0.756382	0.439076	0.349904	0.484078	0.403267	0.412581	0.421013	0.42725	0.292786	0.473614	0.474076	0.485067	0.469729	0.474125	0.558752	0.408521	0.330154	0.267372	Broad H3K27me3
241342	0.144815	0.596292	0.636574	0.658048	0.533871	0.76563	0.686425	0.484078	0.481023	0.539651	0.474571	0.436937	0.348286	0.430965	0.487362	0.45737	0.484594	0.489129	0.523958	0.48758	0.358933	0.42067	Broad H3K27me3
241352	0	0.72482	0.77792	0.702606	0.753831	0.514312	0.516023	0.55677	0.538113	0.535534	0.554753	0.643936	0.419073	0.619483	0.627578	0.441386	0.69042	0.502837	0.700551	0.552962	0.305736	0.42067	Broad H3K27me3
241605	0.443489	0.663675	0.620562	0.571459	0.620065	0.500491	0.428774	0.462527	0.524851	0.51762	0.494954	0.527667	0.323219	0.413543	0.499591	0.45737	0.498174	0.457556	0.62704	0.582599	0.467852	0.469517	Broad H3K27me3
241630	0.313173	0.514576	0.583089	0.493147	0.553473	0.430919	0.444517	0.493594	0.510086	0.457661	0.494954	0.611274	0.465933	0.485498	0.54936	0.352756	0.552607	0.489129	0.590257	0.550537	0.411642	0.40783	Broad H3K27me3
241633	0.238919	0.621902	0.658056	0.562361	0.679582	0.644374	0.564271	0.50243	0.510086	0.535534	0.533011	0.541	0.484556	0.460703	0.443475	0.403353	0.510674	0.489129	0.469943	0.51353	0.416759	0.357635	Broad H3K27me3
241707	0	0.669721	0.694213	0.647421	0.662136	0.439076	0.507333	0.420962	0.550151	0.502349	0.506986	0.416792	0.432335	0.594192	0.586884	0.538068	0.630698	0.527141	0.458121	0.436854	0.467852	0.494505	Broad H3K27me3
241769	0.469735	0.716066	0.728443	0.746506	0.722634	0.473466	0.476966	0.473771	0.499225	0.522335	0.459003	0.553103	0.388078	0.533863	0.540614	0.45737	0.599904	0.394039	0.57429	0.537617	0.367071	0.33455	Broad H3K27me3
241791	0.664088	0.702004	0.694213	0.623775	0.637189	0.505268	0.436891	0.484078	0.414568	0.51762	0.494954	0.507477	0.419073	0.525364	0.580077	0.403353	0.585666	0.439059	0.516434	0.495583	0.406275	0.452368	Broad H3K27me3
241794	0.679004	0.637021	0.583089	0.596003	0.562427	0.412841	0.389807	0.428931	0.451976	0.496832	0.431577	0.527667	0.444451	0.413543	0.54936	0.423543	0.522253	0.394039	0.445057	0.400256	0.430823	0.414428	Broad H3K27me3
241799	0.716757	0.72482	0.677104	0.681878	0.662136	0.439076	0.428774	0.412446	0.414568	0.44981	0.459003	0.549191	0.388078	0.516351	0.521468	0.423543	0.561548	0.439059	0.531053	0.479005	0.291161	0.376883	Broad H3K27me3
241805	0.852573	0.720501	0.704724	0.652823	0.652627	0.453968	0.444517	0.39343	0.403267	0.465066	0.488501	0.445959	0.369579	0.413543	0.425547	0.380114	0.453313	0.22829	0.490667	0.443005	0.367071	0.452368	Broad H3K27me3
241807	0.839201	0.691923	0.670991	0.677389	0.683656	0.514312	0.482562	0.343529	0.515196	0.522335	0.528199	0.608778	0.53521	0.576662	0.572955	0.485067	0.552607	0.538025	0.531053	0.516818	0.439291	0.497672	Broad H3K27me3
241812	0.837728	0.650881	0.644043	0.603412	0.647648	0.509871	0.451708	0.510677	0.459866	0.522335	0.441363	0.663588	0.432335	0.446571	0.487362	0.352756	0.510674	0.365679	0.540988	0.503086	0.479764	0.456899	Broad H3K27me3
241836	0.293991	0.829093	0.835913	0.818828	0.842003	0.569938	0.542441	0.484078	0.481023	0.49107	0.518017	0.54516	0.484556	0.533863	0.580077	0.538068	0.570006	0.557779	0.64342	0.59506	0.411642	0.385428	Broad H3K27me3
241837	0.292342	0.720501	0.745272	0.580066	0.72574	0.379739	0.263985	0.370966	0.487377	0.432522	0.306174	0.436937	0.348286	0.430965	0.354425	0.423543	0.414252	0.394039	0.625438	0.548062	0.350147	0.376883	Broad H3K27me3
241843	0.0538601	0.809785	0.771193	0.755125	0.719464	0.606368	0.569871	0.468276	0.561171	0.558481	0.612373	0.586886	0.404428	0.549535	0.54936	0.528837	0.561548	0.591148	0.537764	0.526176	0.461376	0.477224	Broad H3K27me3
242199	0	0.596292	0.560679	0.617272	0.543977	0.473466	0.436891	0.619964	0.510086	0.592243	0.488501	0.616129	0.444451	0.619483	0.622385	0.485067	0.656426	0.439059	0.610005	0.548062	0.443293	0.385428	Broad H3K27me3
242278	0.416889	0.605273	0.620562	0.603412	0.600843	0.402735	0.451708	0.5221	0.481023	0.51762	0.518017	0.536705	0.465933	0.496506	0.510918	0.45737	0.484594	0.418129	0.608166	0.483369	0.416759	0.40783	Broad H3K27me3
242297	0.555047	0.809785	0.781186	0.765937	0.745919	0.505268	0.493061	0.5221	0.499225	0.526886	0.528199	0.553103	0.404428	0.533863	0.593401	0.528837	0.606566	0.583441	0.49535	0.48758	0.454494	0.447652	Broad H3K27me3
242316	0.445516	0.613795	0.714616	0.596003	0.631686	0.551819	0.524152	0.55399	0.520113	0.535534	0.573425	0.527667	0.388078	0.576662	0.565486	0.45737	0.619096	0.538025	0.534453	0.479005	0.435138	0.40783	Broad H3K27me3
242426	0.0458638	0.716066	0.781186	0.681878	0.753831	0.722413	0.628063	0.532558	0.533841	0.539651	0.566269	0.527667	0.404428	0.588575	0.61701	0.471844	0.656426	0.527141	0.704024	0.652961	0.358933	0.414428	Broad H3K27me3
242473	0.465993	0.6574	0.593267	0.588234	0.637189	0.495527	0.520153	0.39343	0.414568	0.422933	0.494954	0.37926	0.388078	0.413543	0.354425	0.441386	0.390385	0.331248	0.475457	0.537617	0.381742	0.426593	Broad H3K27me3
242512	0.626314	0.691923	0.670991	0.658048	0.675399	0.44674	0.389807	0.403302	0.361986	0.48504	0.459003	0.51796	0.348286	0.430965	0.499591	0.380114	0.498174	0.287561	0.537764	0.499393	0.37465	0.376883	Broad H3K27me3
242579	0.605869	0.576731	0.611946	0.542444	0.593875	0.580722	0.493061	0.514603	0.510086	0.574922	0.566269	0.564182	0.515696	0.496506	0.521468	0.380114	0.561548	0.502837	0.475457	0.408521	0.421649	0.393387	Broad H3K27me3
242589	0.653193	0.663675	0.74122	0.658048	0.671101	0.723255	0.641167	0.545255	0.586684	0.609903	0.601561	0.583874	0.465933	0.516351	0.521468	0.497238	0.578031	0.54821	0.531053	0.483369	0.426331	0.414428	Broad H3K27me3
242592	0.662691	0.729031	0.781186	0.694635	0.734708	0.505268	0.444517	0.596415	0.542251	0.597539	0.558704	0.541	0.444451	0.556793	0.622385	0.538068	0.636193	0.538025	0.600523	0.55534	0.381742	0.357635	Broad H3K27me3
242596	0.5136	0.691923	0.714616	0.727731	0.691501	0.555025	0.558409	0.462527	0.542251	0.512726	0.580214	0.489991	0.404428	0.496506	0.572955	0.497238	0.570006	0.538025	0.480736	0.479005	0.400635	0.465462	Broad H3K27me3
242734	0	0.729031	0.628758	0.596003	0.709553	0.473466	0.476966	0.506622	0.481023	0.543642	0.506986	0.527667	0.465933	0.39383	0.499591	0.45737	0.484594	0.365679	0.523958	0.474477	0.485269	0.473435	Broad H3K27me3
242736	0	0.605273	0.628758	0.552713	0.607516	0.739747	0.613436	0.428931	0.459866	0.512726	0.506986	0.532264	0.388078	0.460703	0.54936	0.423543	0.552607	0.439059	0.534453	0.430372	0.350147	0.437601	Broad H3K27me3
242775	0	0.576731	0.753094	0.617272	0.666682	0.495527	0.493061	0.525685	0.5576	0.531282	0.576863	0.600991	0.444451	0.549535	0.540614	0.441386	0.592947	0.515454	0.598537	0.523137	0.443293	0.480893	Broad H3K27me3
242793	0.474345	0.741059	0.688701	0.746506	0.671101	0.526774	0.444517	0.493594	0.510086	0.502349	0.459003	0.512823	0.369579	0.525364	0.510918	0.471844	0.498174	0.502837	0.534453	0.479005	0.367071	0.393387	Broad H3K27me3
242798	0	0.6574	0.688701	0.64183	0.637189	0.541685	0.511753	0.5221	0.487377	0.56194	0.523206	0.541	0.493014	0.563714	0.557635	0.380114	0.592947	0.502837	0.579065	0.51353	0.443293	0.452368	Broad H3K27me3
242804	0.782842	0.755853	0.753094	0.737395	0.751238	0.495527	0.511753	0.484078	0.467306	0.554927	0.506986	0.462333	0.493014	0.533863	0.565486	0.485067	0.592947	0.502837	0.508425	0.459768	0.435138	0.376883	Broad H3K27me3
242806	0.7952	0.762784	0.699551	0.694635	0.657454	0.473466	0.531789	0.52917	0.533841	0.568593	0.512616	0.567676	0.432335	0.485498	0.459534	0.508512	0.453313	0.474125	0.56148	0.491648	0.476905	0.487899	Broad H3K27me3
242809	0.794912	0.871153	0.857786	0.783254	0.832948	0.657717	0.601232	0.564754	0.564647	0.574922	0.601561	0.567676	0.484556	0.525364	0.61701	0.471844	0.612956	0.527141	0.57429	0.552962	0.381742	0.447652	Broad H3K27me3
242812	0.704207	0.681192	0.728443	0.603412	0.631686	0.728994	0.647241	0.493594	0.499225	0.539651	0.54214	0.476889	0.465933	0.541905	0.521468	0.555009	0.578031	0.557779	0.512494	0.495583	0.473969	0.480893	Broad H3K27me3
242819	0.553667	0.784995	0.787532	0.713862	0.737586	0.522754	0.451708	0.468276	0.451976	0.51762	0.501107	0.522903	0.455603	0.516351	0.622385	0.471844	0.612956	0.474125	0.704024	0.650855	0.388406	0.426593	Broad H3K27me3
242823	0.710946	0.755853	0.628758	0.588234	0.570899	0.412841	0.400731	0.412446	0.459866	0.49107	0.494954	0.454401	0.348286	0.473614	0.521468	0.380114	0.484594	0.394039	0.537764	0.499393	0.367071	0.442736	Broad H3K27me3
242827	0.691894	0.576731	0.620562	0.603412	0.523071	0.479351	0.487921	0.420962	0.499225	0.49107	0.558704	0.496082	0.493014	0.516351	0.572955	0.497238	0.606566	0.557779	0.544131	0.506669	0.39469	0.432228	Broad H3K27me3
242890	0.0405104	0.669721	0.651195	0.588234	0.675399	0.500491	0.428774	0.49809	0.493435	0.496832	0.481719	0.462333	0.404428	0.446571	0.487362	0.471844	0.552607	0.457556	0.485801	0.448856	0.400635	0.480893	Broad H3K27me3
242901	0.378964	0.576731	0.572256	0.562361	0.543977	0.490361	0.493061	0.49809	0.443579	0.512726	0.459003	0.454401	0.50099	0.485498	0.459534	0.497238	0.484594	0.474125	0.540988	0.562202	0.513532	0.480893	Broad H3K27me3
242902	0.380224	0.596292	0.583089	0.571459	0.553473	0.645927	0.596887	0.479032	0.553929	0.496832	0.523206	0.462333	0.419073	0.516351	0.474076	0.45737	0.533036	0.515454	0.531053	0.600029	0.439291	0.487899	Broad H3K27me3
242954	0.508776	0.621902	0.636574	0.580066	0.533871	0.453968	0.53544	0.488927	0.414568	0.441453	0.518017	0.37926	0.348286	0.413543	0.443475	0.45737	0.434988	0.489129	0.523958	0.48758	0.330154	0.477224	Broad H3K27me3
243014	0.525312	0.596292	0.572256	0.571459	0.543977	0.402735	0.464968	0.488927	0.481023	0.48504	0.367613	0.51796	0.254171	0.525364	0.474076	0.380114	0.552607	0.418129	0.689506	0.523137	0.340602	0.346665	Broad H3K27me3
243138	0.894393	0.817291	0.77792	0.746506	0.716229	0.509871	0.531789	0.468276	0.499225	0.565309	0.523206	0.553103	0.419073	0.549535	0.565486	0.519012	0.592947	0.54821	0.579065	0.600029	0.467852	0.506683	Broad H3K27me3
243139	0.927109	0.629633	0.548249	0.571459	0.498954	0.439076	0.444517	0.370966	0.493435	0.441453	0.537654	0.326611	0.419073	0.485498	0.381912	0.471844	0.362288	0.457556	0.555962	0.559958	0.479764	0.400833	Broad H3K27me3
243143	0.999458	0.716066	0.593267	0.610492	0.620065	0.460806	0.471109	0.39343	0.414568	0.412581	0.396974	0.489991	0.348286	0.496506	0.487362	0.471844	0.510674	0.418129	0.581386	0.523137	0.476905	0.393387	Broad H3K27me3
243158	0.946257	0.72482	0.658056	0.663108	0.570899	0.561202	0.502753	0.436418	0.504769	0.539651	0.59283	0.721617	0.734864	0.430965	0.521468	0.528837	0.522253	0.575341	0.579065	0.685662	0.457989	0.547625	Broad H3K27me3
243159	0.930803	0.686644	0.583089	0.658048	0.613916	0.460806	0.487921	0.428931	0.434606	0.478717	0.421013	0.522903	0.369579	0.430965	0.474076	0.471844	0.469729	0.394039	0.604404	0.593357	0.454494	0.456899	Broad H3K27me3
243161	0.883175	0.741059	0.677104	0.710197	0.675399	0.699322	0.663883	0.484078	0.515196	0.507641	0.506986	0.51796	0.50099	0.556793	0.499591	0.528837	0.522253	0.54821	0.630183	0.615247	0.487922	0.522839	Broad H3K27me3
243228	0.69021	0.74862	0.620562	0.617272	0.570899	0.627686	0.569871	0.420962	0.493435	0.472071	0.421013	0.416792	0.444451	0.344427	0.321054	0.45737	0.390385	0.474125	0.485801	0.523137	0.406275	0.432228	Broad H3K27me3
243248	0	0.596292	0.593267	0.603412	0.523071	0.484976	0.4201	0.462527	0.515196	0.547514	0.409536	0.489991	0.388078	0.344427	0.487362	0.423543	0.510674	0.439059	0.553108	0.495583	0.37465	0.465462	Broad H3K27me3
243267	0.46505	0.814826	0.796625	0.834873	0.784142	0.564182	0.572581	0.545255	0.553929	0.535534	0.523206	0.608778	0.388078	0.556793	0.586884	0.538068	0.561548	0.575341	0.611818	0.57078	0.291161	0.393387	Broad H3K27me3
243283	0	0.663675	0.677104	0.580066	0.620065	0.439076	0.528028	0.420962	0.451976	0.389023	0.450476	0.40543	0.388078	0.413543	0.381912	0.352756	0.390385	0.439059	0.516434	0.503086	0.476905	0.473435	Broad H3K27me3
243492	0.240831	0.605273	0.534829	0.552713	0.543977	0.473466	0.444517	0.479032	0.403267	0.472071	0.421013	0.522903	0.254171	0.496506	0.487362	0.380114	0.552607	0.439059	0.512494	0.448856	0.416759	0.346665	Broad H3K27me3
243502	0.493793	0.644095	0.620562	0.571459	0.637189	0.514312	0.349904	0.52917	0.434606	0.51762	0.431577	0.527667	0.404428	0.496506	0.499591	0.380114	0.585666	0.394039	0.602479	0.576835	0.39469	0.346665	Broad H3K27me3
243504	0.492937	0.613795	0.628758	0.603412	0.613916	0.522754	0.4201	0.55399	0.42497	0.583871	0.467015	0.661918	0.484556	0.588575	0.565486	0.352756	0.625004	0.331248	0.669723	0.620832	0.461376	0.42067	Broad H3K27me3
243513	0.403221	0.613795	0.644043	0.603412	0.607516	0.453968	0.487921	0.542201	0.434606	0.539651	0.467015	0.577633	0.419073	0.496506	0.521468	0.423543	0.71511	0.575341	0.566763	0.479005	0.450886	0.447652	Broad H3K27me3
243518	0.403221	0.650881	0.651195	0.647421	0.578937	0.505268	0.458512	0.562149	0.520113	0.512726	0.518017	0.613724	0.419073	0.556793	0.611439	0.441386	0.641501	0.474125	0.729484	0.616668	0.350147	0.346665	Broad H3K27me3
243540	0.559823	0.613795	0.611946	0.636036	0.533871	0.422201	0.4201	0.473771	0.474344	0.44981	0.481719	0.37926	0.455603	0.413543	0.381912	0.423543	0.414252	0.439059	0.485801	0.499393	0.482551	0.442736	Broad H3K27me3
243553	0	0.755853	0.737068	0.690495	0.698973	0.604239	0.5458	0.52917	0.467306	0.539651	0.431577	0.532264	0.348286	0.533863	0.557635	0.423543	0.561548	0.287561	0.5767	0.479005	0.450886	0.376883	Broad H3K27me3
243569	0.461247	0.778946	0.723959	0.706447	0.666682	0.669788	0.587719	0.545255	0.493435	0.472071	0.494954	0.536705	0.419073	0.563714	0.622385	0.508512	0.612956	0.527141	0.458121	0.503086	0.340602	0.40783	Broad H3K27me3
243576	0.43628	0.744883	0.719353	0.706447	0.666682	0.545154	0.531789	0.596415	0.515196	0.607523	0.533011	0.586886	0.484556	0.582737	0.61701	0.45737	0.612956	0.538025	0.610005	0.532032	0.439291	0.506683	Broad H3K27me3
243758	0.86331	0.605273	0.548249	0.47802	0.570899	0.402735	0.4201	0.564754	0.42497	0.531282	0.450476	0.536705	0.348286	0.506758	0.531339	0.380114	0.498174	0.394039	0.516434	0.436854	0.435138	0.393387	Broad H3K27me3
243834	0.424582	0.85441	0.95014	0.839882	0.906112	0.490361	0.528028	0.525685	0.550151	0.512726	0.554753	0.527667	0.419073	0.541905	0.580077	0.528837	0.592947	0.557779	0.602479	0.572833	0.358933	0.385428	Broad H3K27me3
243847	0.546665	0.787939	0.745272	0.731018	0.687628	0.467294	0.520153	0.50243	0.520113	0.472071	0.54214	0.553103	0.444451	0.496506	0.499591	0.423543	0.522253	0.502837	0.611818	0.540314	0.454494	0.393387	Broad H3K27me3
243849	0.549487	0.784995	0.802424	0.805127	0.775423	0.505268	0.493061	0.456497	0.504769	0.558481	0.518017	0.674715	0.444451	0.496506	0.580077	0.45737	0.570006	0.489129	0.62217	0.613809	0.457989	0.46126	Broad H3K27me3
243854	0.567826	0.858279	0.840521	0.83823	0.836025	0.522754	0.511753	0.525685	0.459866	0.535534	0.501107	0.560592	0.465933	0.549535	0.611439	0.423543	0.641501	0.287561	0.540988	0.523137	0.381742	0.305722	Broad H3K27me3
243861	0.0270626	0.629633	0.504291	0.421564	0.533871	0.430919	0.291424	0.50243	0.434606	0.512726	0.431577	0.536705	0.292786	0.576662	0.54936	0.319542	0.619096	0.287561	0.647536	0.59506	0.381742	0.267372	Broad H3K27me3
243877	0.219264	0.781998	0.813456	0.811144	0.813102	0.484976	0.498	0.382705	0.504769	0.441453	0.537654	0.462333	0.419073	0.446571	0.487362	0.497238	0.533036	0.54821	0.547196	0.52914	0.473969	0.432228	Broad H3K27me3
243887	0.174696	0.576731	0.636574	0.690495	0.642506	0.422201	0.436891	0.473771	0.481023	0.478717	0.518017	0.42725	0.369579	0.413543	0.381912	0.319542	0.498174	0.439059	0.531053	0.51353	0.350147	0.33455	Broad H3K27me3
243900	0.574966	0.514576	0.677104	0.542444	0.511474	0.439076	0.464968	0.569803	0.504769	0.586722	0.501107	0.54516	0.444451	0.691774	0.682733	0.570257	0.727647	0.652687	0.485801	0.474477	0.358933	0.437601	Broad H3K27me3
243903	0.573681	0.576731	0.602865	0.571459	0.593875	0.645927	0.633138	0.49809	0.504769	0.51762	0.501107	0.532264	0.348286	0.516351	0.586884	0.441386	0.585666	0.538025	0.544131	0.483369	0.291161	0.376883	Broad H3K27me3
243947	0.0135482	0.759355	0.796625	0.681878	0.737586	0.569938	0.558409	0.577012	0.524851	0.571796	0.569895	0.560592	0.529003	0.533863	0.557635	0.485067	0.561548	0.394039	0.516434	0.523137	0.39469	0.40783	Broad H3K27me3
243963	0.6493	0.586798	0.699551	0.442665	0.593875	0.645927	0.538989	0.450159	0.467306	0.502349	0.488501	0.37926	0.493014	0.556793	0.557635	0.497238	0.552607	0.502837	0.469943	0.416254	0.400635	0.400833	Broad H3K27me3
243975	0.76189	0.733138	0.636574	0.542444	0.562427	0.558151	0.549073	0.53907	0.499225	0.551273	0.488501	0.527667	0.475554	0.496506	0.487362	0.471844	0.484594	0.439059	0.588098	0.542953	0.443293	0.456899	Broad H3K27me3
243987	0.0801498	0.637021	0.628758	0.623775	0.570899	0.526774	0.542441	0.532558	0.510086	0.457661	0.506986	0.476889	0.419073	0.39383	0.405261	0.403353	0.498174	0.418129	0.566763	0.503086	0.400635	0.456899	Broad H3K27me3
243995	0.604143	0.741059	0.670991	0.647421	0.652627	0.575445	0.464968	0.564754	0.577691	0.586722	0.598714	0.627532	0.522508	0.556793	0.540614	0.519012	0.641501	0.538025	0.544131	0.568692	0.490512	0.473435	Broad H3K27me3
244048	0.356717	0.716066	0.723959	0.636036	0.642506	0.541685	0.507333	0.607842	0.612841	0.574922	0.595805	0.600991	0.444451	0.576662	0.622385	0.519012	0.674343	0.598496	0.625438	0.603231	0.330154	0.42067	Broad H3K27me3
244064	0.27886	0.675555	0.548249	0.552713	0.511474	0.484976	0.444517	0.436418	0.42497	0.465066	0.459003	0.469813	0.388078	0.413543	0.405261	0.45737	0.453313	0.474125	0.520253	0.510148	0.39469	0.40783	Broad H3K27me3
244067	0.275406	0.663675	0.719353	0.69867	0.666682	0.514312	0.569871	0.506622	0.529423	0.531282	0.554753	0.496082	0.444451	0.604829	0.61701	0.555009	0.636193	0.605519	0.642017	0.606349	0.411642	0.46126	Broad H3K27me3
244079	0.460289	0.6574	0.670991	0.663108	0.683656	0.44674	0.428774	0.327153	0.377236	0.432522	0.488501	0.496082	0.388078	0.430965	0.443475	0.352756	0.469729	0.394039	0.534453	0.454436	0.400635	0.393387	Broad H3K27me3
244080	0.460289	0.629633	0.636574	0.647421	0.625983	0.656302	0.617255	0.462527	0.459866	0.478717	0.523206	0.512823	0.388078	0.446571	0.521468	0.441386	0.570006	0.502837	0.544131	0.510148	0.416759	0.321025	Broad H3K27me3
244093	0.209064	0.650881	0.593267	0.519688	0.607516	0.530669	0.498	0.443479	0.467306	0.543642	0.512616	0.483604	0.432335	0.371139	0.405261	0.441386	0.434988	0.457556	0.555962	0.459768	0.430823	0.400833	Broad H3K27me3
244159	0.468804	0.637021	0.628758	0.571459	0.562427	0.534448	0.428774	0.420962	0.377236	0.465066	0.383101	0.536705	0.388078	0.39383	0.474076	0.352756	0.484594	0.439059	0.516434	0.436854	0.305736	0.426593	Broad H3K27me3
244161	0.471588	0.720501	0.704724	0.64183	0.613916	0.597631	0.531789	0.493594	0.487377	0.502349	0.54214	0.532264	0.484556	0.485498	0.443475	0.45737	0.453313	0.474125	0.490667	0.503086	0.426331	0.469517	Broad H3K27me3
244182	0	0.605273	0.694213	0.603412	0.647648	0.514312	0.507333	0.532558	0.533841	0.558481	0.562541	0.507477	0.419073	0.473614	0.557635	0.485067	0.585666	0.591148	0.475457	0.448856	0.367071	0.426593	Broad H3K27me3
244190	0.788502	0.629633	0.664647	0.647421	0.631686	0.599872	0.516023	0.308304	0.42497	0.412581	0.501107	0.436937	0.292786	0.430965	0.459534	0.423543	0.434988	0.287561	0.464172	0.381802	0.367071	0.40783	Broad H3K27me3
244198	0.788502	0.737146	0.728443	0.636036	0.679582	0.54853	0.567102	0.53907	0.571332	0.547514	0.467015	0.469813	0.465933	0.541905	0.521468	0.519012	0.592947	0.557779	0.49535	0.495583	0.493043	0.494505	Broad H3K27me3
244235	0.712897	0.793675	0.709743	0.717444	0.731775	0.422201	0.436891	0.412446	0.474344	0.526886	0.501107	0.527667	0.484556	0.496506	0.54936	0.352756	0.484594	0.457556	0.550187	0.545534	0.406275	0.385428	Broad H3K27me3
244244	0.492078	0.716066	0.664647	0.727731	0.671101	0.509871	0.520153	0.428931	0.515196	0.502349	0.501107	0.512823	0.323219	0.485498	0.557635	0.519012	0.552607	0.515454	0.537764	0.523137	0.305736	0.426593	Broad H3K27me3
244246	0.452503	0.514576	0.560679	0.461314	0.470465	0.439076	0.444517	0.456497	0.504769	0.502349	0.501107	0.462333	0.348286	0.446571	0.443475	0.441386	0.552607	0.489129	0.660348	0.612354	0.416759	0.497672	Broad H3K27me3
244325	0.744444	0.831357	0.753094	0.778495	0.753831	0.585787	0.476966	0.55677	0.538113	0.56194	0.580214	0.641994	0.432335	0.549535	0.622385	0.562823	0.646635	0.62489	0.700551	0.609389	0.230663	0.376883	Broad H3K27me3
244329	0.751286	0.759355	0.749228	0.610492	0.642506	0.460806	0.531789	0.518408	0.624183	0.51762	0.624754	0.586886	0.529003	0.485498	0.459534	0.577346	0.522253	0.591148	0.590257	0.491648	0.454494	0.596512	Broad H3K27me3
244332	0.747201	0.650881	0.658056	0.603412	0.586583	0.530669	0.444517	0.443479	0.504769	0.472071	0.506986	0.54516	0.432335	0.430965	0.474076	0.471844	0.533036	0.538025	0.485801	0.48758	0.426331	0.525325	Broad H3K27me3
244334	0.594156	0.644095	0.636574	0.531471	0.570899	0.706223	0.617255	0.479032	0.443579	0.472071	0.528199	0.445959	0.465933	0.533863	0.443475	0.423543	0.453313	0.474125	0.512494	0.464874	0.411642	0.42067	Broad H3K27me3
244389	0.292342	0.576731	0.636574	0.636036	0.586583	0.44674	0.493061	0.638327	0.61519	0.614537	0.569895	0.613724	0.455603	0.604829	0.593401	0.528837	0.641501	0.54821	0.5767	0.526176	0.435138	0.473435	Broad H3K27me3
244395	0.293991	0.586798	0.658056	0.562361	0.543977	0.453968	0.444517	0.574655	0.597784	0.558481	0.580214	0.556901	0.388078	0.624064	0.593401	0.497238	0.641501	0.457556	0.566763	0.523137	0.340602	0.376883	Broad H3K27me3
244455	0.231175	0.528997	0.560679	0.603412	0.470465	0.412841	0.476966	0.456497	0.443579	0.478717	0.512616	0.436937	0.348286	0.666898	0.675435	0.60856	0.739256	0.630854	0.464172	0.381802	0.435138	0.426593	Broad H3K27me3
244458	0.229214	0.675555	0.611946	0.493147	0.511474	0.439076	0.471109	0.436418	0.524851	0.496832	0.501107	0.476889	0.348286	0.485498	0.521468	0.508512	0.453313	0.566803	0.592379	0.572833	0.443293	0.447652	Broad H3K27me3
244463	0.506333	0.737146	0.749228	0.630023	0.722634	0.391756	0.364645	0.436418	0.361986	0.457661	0.367613	0.42725	0.388078	0.430965	0.487362	0.380114	0.434988	0.331248	0.469943	0.483369	0.305736	0.321025	Broad H3K27me3
244465	0.451515	0.711509	0.764185	0.663108	0.691501	0.460806	0.389807	0.493594	0.434606	0.478717	0.431577	0.54516	0.369579	0.516351	0.521468	0.423543	0.552607	0.394039	0.49535	0.448856	0.291161	0.305722	Broad H3K27me3
244467	0.427818	0.755853	0.620562	0.603412	0.543977	0.473466	0.538989	0.468276	0.493435	0.535534	0.537654	0.501903	0.444451	0.473614	0.499591	0.497238	0.522253	0.515454	0.569323	0.532032	0.493043	0.456899	Broad H3K27me3
244651	0	0.596292	0.602865	0.623775	0.607516	0.473466	0.436891	0.518408	0.474344	0.478717	0.474571	0.42725	0.348286	0.413543	0.405261	0.45737	0.484594	0.394039	0.458121	0.499393	0.493043	0.437601	Broad H3K27me3
244663	0.636767	0.675555	0.602865	0.630023	0.607516	0.453968	0.428774	0.259176	0.474344	0.412581	0.431577	0.326611	0.348286	0.430965	0.405261	0.485067	0.434988	0.394039	0.520253	0.534857	0.457989	0.426593	Broad H3K27me3
244679	0	0.921208	0.986244	0.949566	0.965454	0.473466	0.531789	0.542201	0.474344	0.48504	0.396974	0.501903	0.484556	0.506758	0.586884	0.403353	0.543127	0.394039	0.618815	0.582599	0.39469	0.376883	Broad H3K27me3
244694	0.140065	0.72482	0.737068	0.710197	0.691501	0.484976	0.493061	0.450159	0.553929	0.48504	0.506986	0.496082	0.432335	0.533863	0.54936	0.519012	0.498174	0.54821	0.553108	0.557671	0.39469	0.473435	Broad H3K27me3
244743	0.483349	0.720501	0.74122	0.694635	0.756382	0.422201	0.428774	0.456497	0.451976	0.465066	0.501107	0.496082	0.348286	0.446571	0.499591	0.441386	0.453313	0.439059	0.569323	0.464874	0.318616	0.321025	Broad H3K27me3
244807	0.455447	0.605273	0.723959	0.596003	0.652627	0.484976	0.451708	0.613183	0.487377	0.531282	0.506986	0.589831	0.388078	0.496506	0.521468	0.423543	0.561548	0.474125	0.661559	0.499393	0.406275	0.400833	Broad H3K27me3
244816	0.688516	0.554566	0.620562	0.571459	0.642506	0.514312	0.451708	0.618303	0.403267	0.543642	0.431577	0.700878	0.348286	0.609875	0.622385	0.423543	0.656426	0.439059	0.734274	0.540314	0.537684	0.426593	Broad H3K27me3
244817	0.716757	0.644095	0.658056	0.647421	0.642506	0.479351	0.471109	0.577012	0.481023	0.539651	0.474571	0.606233	0.348286	0.533863	0.580077	0.508512	0.592947	0.557779	0.682579	0.516818	0.435138	0.42067	Broad H3K27me3
244821	0.751961	0.702004	0.658056	0.658048	0.647648	0.467294	0.498	0.548236	0.515196	0.49107	0.494954	0.522903	0.419073	0.516351	0.521468	0.471844	0.561548	0.515454	0.636241	0.540314	0.461376	0.393387	Broad H3K27me3
244824	0.907461	0.702004	0.732811	0.672769	0.666682	0.495527	0.516023	0.518408	0.550151	0.551273	0.554753	0.507477	0.50099	0.563714	0.557635	0.519012	0.533036	0.54821	0.602479	0.578787	0.495517	0.500755	Broad H3K27me3
244828	0.818616	0.793675	0.813456	0.752303	0.761363	0.54853	0.487921	0.52917	0.515196	0.56194	0.573425	0.512823	0.419073	0.588575	0.593401	0.555009	0.619096	0.583441	0.469943	0.443005	0.230663	0.33455	Broad H3K27me3
244839	0.538025	0.716066	0.583089	0.652823	0.631686	0.430919	0.451708	0.468276	0.451976	0.412581	0.396974	0.34658	0.388078	0.413543	0.459534	0.45737	0.453313	0.418129	0.49535	0.443005	0.400635	0.367658	Broad H3K27me3
244911	0.86973	0.729031	0.677104	0.681878	0.647648	0.366469	0.444517	0.370966	0.467306	0.478717	0.459003	0.42725	0.369579	0.430965	0.499591	0.497238	0.390385	0.489129	0.610005	0.542953	0.421649	0.447652	Broad H3K27me3
244917	0.942266	0.720501	0.636574	0.617272	0.637189	0.484976	0.400731	0.456497	0.481023	0.465066	0.512616	0.476889	0.369579	0.430965	0.487362	0.423543	0.484594	0.474125	0.604404	0.542953	0.39469	0.442736	Broad H3K27me3
244919	0.994528	0.637021	0.636574	0.588234	0.607516	0.430919	0.364645	0.462527	0.324868	0.543642	0.306174	0.592711	0.444451	0.533863	0.521468	0.352756	0.570006	0.287561	0.485801	0.491648	0.367071	0.33455	Broad H3K27me3
244925	0.950679	0.605273	0.664647	0.580066	0.620065	0.430919	0.498	0.370966	0.377236	0.465066	0.459003	0.40543	0.388078	0.473614	0.474076	0.403353	0.510674	0.365679	0.413914	0.400256	0.358933	0.400833	Broad H3K27me3
244997	0	0.621902	0.694213	0.658048	0.625983	0.514312	0.471109	0.370966	0.481023	0.412581	0.54214	0.476889	0.419073	0.371139	0.443475	0.485067	0.498174	0.418129	0.516434	0.51353	0.254638	0.393387	Broad H3K27me3
245017	0	0.702004	0.728443	0.681878	0.691501	0.379739	0.333224	0.510677	0.451976	0.441453	0.481719	0.532264	0.388078	0.430965	0.474076	0.319542	0.498174	0.418129	0.475457	0.443005	0.400635	0.42067	Broad H3K27me3
245018	0	0.586798	0.699551	0.617272	0.600843	0.695203	0.590074	0.525685	0.504769	0.526886	0.576863	0.532264	0.475554	0.473614	0.531339	0.380114	0.543127	0.418129	0.508425	0.408521	0.200241	0.393387	Broad H3K27me3
245020	0	0.498792	0.677104	0.596003	0.543977	0.538118	0.451708	0.532558	0.529423	0.543642	0.523206	0.560592	0.388078	0.533863	0.599652	0.441386	0.625004	0.502837	0.654107	0.550537	0.305736	0.393387	Broad H3K27me3
245022	0	0.629633	0.620562	0.596003	0.600843	0.391756	0.428774	0.420962	0.414568	0.432522	0.431577	0.445959	0.348286	0.430965	0.405261	0.403353	0.434988	0.457556	0.579065	0.495583	0.430823	0.414428	Broad H3K27me3
245125	0	0.741059	0.719353	0.64183	0.671101	0.460806	0.502753	0.473771	0.524851	0.558481	0.562541	0.549191	0.465933	0.516351	0.521468	0.441386	0.498174	0.538025	0.57429	0.55534	0.473969	0.515043	Broad H3K27me3
245145	0.790265	0.650881	0.620562	0.617272	0.543977	0.430919	0.516023	0.518408	0.533841	0.551273	0.481719	0.512823	0.484556	0.506758	0.487362	0.45737	0.484594	0.439059	0.56148	0.523137	0.464661	0.442736	Broad H3K27me3
245158	0.779511	0.675555	0.651195	0.647421	0.620065	0.412841	0.516023	0.412446	0.529423	0.539651	0.512616	0.42725	0.348286	0.485498	0.510918	0.441386	0.498174	0.474125	0.534453	0.495583	0.450886	0.494505	Broad H3K27me3
245189	0.904974	0.675555	0.664647	0.531471	0.586583	0.505268	0.538989	0.545255	0.538113	0.56194	0.617465	0.512823	0.557604	0.485498	0.540614	0.519012	0.561548	0.538025	0.5767	0.562202	0.473969	0.480893	Broad H3K27me3
245191	0.948395	0.691923	0.602865	0.562361	0.620065	0.460806	0.400731	0.358002	0.434606	0.432522	0.441363	0.363928	0.388078	0.430965	0.354425	0.441386	0.414252	0.394039	0.480736	0.474477	0.435138	0.42067	Broad H3K27me3
245193	0.969349	0.720501	0.683002	0.617272	0.712927	0.402735	0.528028	0.382705	0.481023	0.412581	0.441363	0.42725	0.419073	0.525364	0.531339	0.519012	0.533036	0.489129	0.555962	0.550537	0.435138	0.393387	Broad H3K27me3
245198	0.965532	0.644095	0.628758	0.603412	0.666682	0.422201	0.389807	0.224994	0.414568	0.401333	0.481719	0.392994	0.388078	0.344427	0.443475	0.441386	0.362288	0.474125	0.523958	0.540314	0.416759	0.473435	Broad H3K27me3
245206	0.785239	0.686644	0.714616	0.672769	0.637189	0.402735	0.444517	0.412446	0.493435	0.465066	0.550681	0.454401	0.348286	0.473614	0.405261	0.471844	0.533036	0.538025	0.550187	0.545534	0.435138	0.414428	Broad H3K27me3
245209	0.78103	0.650881	0.688701	0.636036	0.666682	0.495527	0.476966	0.382705	0.481023	0.465066	0.459003	0.476889	0.419073	0.473614	0.443475	0.497238	0.469729	0.489129	0.451761	0.506669	0.482551	0.456899	Broad H3K27me3
245239	0.62256	0.729031	0.714616	0.623775	0.675399	0.460806	0.53544	0.506622	0.533841	0.547514	0.533011	0.489991	0.419073	0.556793	0.586884	0.497238	0.585666	0.527141	0.5859	0.562202	0.388406	0.465462	Broad H3K27me3
245379	0.219264	0.586798	0.534829	0.596003	0.523071	0.402735	0.482562	0.39343	0.403267	0.432522	0.467015	0.42725	0.369579	0.460703	0.487362	0.45737	0.484594	0.474125	0.469943	0.495583	0.450886	0.426593	Broad H3K27me3
245591	0	0.644095	0.651195	0.647421	0.570899	0.514312	0.436891	0.672848	0.561171	0.56194	0.576863	0.613724	0.369579	0.614756	0.611439	0.352756	0.619096	0.527141	0.639163	0.552962	0.406275	0.484449	Broad H3K27me3
245702	0.0644493	0.542271	0.486667	0.663108	0.435669	0.490361	0.428774	0.60601	0.443579	0.571796	0.481719	0.574397	0.348286	0.446571	0.586884	0.403353	0.552607	0.331248	0.687566	0.588098	0.37465	0.40783	Broad H3K27me3
245725	0	0.675555	0.560679	0.617272	0.511474	0.545154	0.487921	0.574655	0.57455	0.565309	0.580214	0.564182	0.444451	0.533863	0.61701	0.45737	0.636193	0.527141	0.663947	0.495583	0.416759	0.465462	Broad H3K27me3
245882	0.484234	0.629633	0.548249	0.603412	0.511474	0.697279	0.609498	0.518408	0.493435	0.507641	0.459003	0.564182	0.348286	0.533863	0.499591	0.471844	0.570006	0.515454	0.531053	0.464874	0.416759	0.426593	Broad H3K27me3
245883	0.484234	0.716066	0.677104	0.647421	0.679582	0.620342	0.590074	0.542201	0.571332	0.554927	0.488501	0.58079	0.444451	0.541905	0.557635	0.45737	0.578031	0.489129	0.558752	0.526176	0.435138	0.46126	Broad H3K27me3
245925	0.0565156	0.733138	0.714616	0.64183	0.702579	0.534448	0.444517	0.493594	0.487377	0.51762	0.467015	0.483604	0.419073	0.446571	0.474076	0.508512	0.414252	0.439059	0.490667	0.55534	0.464661	0.42067	Broad H3K27me3
245929	0.0565156	0.613795	0.593267	0.47802	0.553473	0.522754	0.482562	0.420962	0.474344	0.543642	0.459003	0.556901	0.292786	0.516351	0.443475	0.319542	0.510674	0.394039	0.56148	0.459768	0.411642	0.442736	Broad H3K27me3
245985	0.255788	0.675555	0.611946	0.617272	0.523071	0.505268	0.507333	0.551147	0.474344	0.465066	0.441363	0.507477	0.419073	0.496506	0.487362	0.45737	0.543127	0.474125	0.544131	0.430372	0.426331	0.432228	Broad H3K27me3
245992	0.493793	0.691923	0.704724	0.713862	0.745919	0.292882	0.464968	0.308304	0.546261	0.375428	0.488501	0.392994	0.455603	0.430965	0.474076	0.508512	0.434988	0.502837	0.534453	0.479005	0.406275	0.42067	Broad H3K27me3
245993	0.492937	0.729031	0.796625	0.702606	0.702579	0.439076	0.471109	0.506622	0.529423	0.551273	0.481719	0.454401	0.419073	0.473614	0.540614	0.555009	0.561548	0.527141	0.540988	0.545534	0.443293	0.452368	Broad H3K27me3
246128	0.240831	0.784995	0.753094	0.749431	0.737586	0.578111	0.531789	0.510677	0.487377	0.565309	0.54648	0.532264	0.522508	0.549535	0.531339	0.528837	0.533036	0.583441	0.659125	0.593357	0.51559	0.494505	Broad H3K27me3
246147	0.636253	0.637021	0.709743	0.571459	0.543977	0.453968	0.498	0.535857	0.592352	0.597539	0.586672	0.633927	0.444451	0.485498	0.565486	0.497238	0.606566	0.591148	0.523958	0.454436	0.416759	0.469517	Broad H3K27me3
246150	0.635224	0.554566	0.583089	0.531471	0.523071	0.379739	0.410786	0.428931	0.377236	0.49107	0.474571	0.445959	0.292786	0.541905	0.557635	0.485067	0.592947	0.54821	0.451761	0.391382	0.421649	0.376883	Broad H3K27me3
246194	0.766083	0.621902	0.723959	0.694635	0.712927	0.467294	0.511753	0.403302	0.5576	0.44981	0.554753	0.445959	0.369579	0.446571	0.499591	0.45737	0.552607	0.557779	0.569323	0.542953	0.435138	0.465462	Broad H3K27me3
246622	0	0.637021	0.628758	0.596003	0.607516	0.479351	0.487921	0.535857	0.586684	0.577974	0.566269	0.59553	0.493014	0.496506	0.510918	0.352756	0.498174	0.365679	0.592379	0.661036	0.447155	0.456899	Broad H3K27me3
246640	0.0538601	0.6574	0.753094	0.749431	0.709553	0.505268	0.444517	0.55399	0.561171	0.539651	0.580214	0.553103	0.522508	0.563714	0.605659	0.519012	0.612956	0.515454	0.5767	0.559958	0.400635	0.437601	Broad H3K27me3
246781	0	0.869373	0.865796	0.890203	0.861297	0.453968	0.389807	0.473771	0.414568	0.531282	0.459003	0.54516	0.475554	0.516351	0.557635	0.277399	0.570006	0.365679	0.527556	0.510148	0.291161	0.305722	Broad H3K27me3
246807	0	0.621902	0.677104	0.617272	0.631686	0.588246	0.538989	0.574655	0.561171	0.568593	0.59283	0.54516	0.475554	0.556793	0.586884	0.497238	0.570006	0.566803	0.527556	0.503086	0.416759	0.393387	Broad H3K27me3
246850	0.255788	0.759355	0.781186	0.743526	0.740413	0.484976	0.511753	0.436418	0.520113	0.44981	0.54648	0.51796	0.484556	0.473614	0.425547	0.546773	0.498174	0.538025	0.527556	0.582599	0.39469	0.442736	Broad H3K27me3
246946	0.39495	0.858279	0.88604	0.824358	0.8664	0.500491	0.520153	0.479032	0.434606	0.531282	0.474571	0.553103	0.419073	0.485498	0.531339	0.497238	0.453313	0.287561	0.602479	0.61946	0.467852	0.40783	Broad H3K27me3
247159	0	0.6574	0.719353	0.647421	0.666682	0.693092	0.639601	0.450159	0.42497	0.535534	0.467015	0.416792	0.388078	0.430965	0.381912	0.485067	0.469729	0.474125	0.512494	0.557671	0.37465	0.452368	Broad H3K27me3
247193	0	0.596292	0.714616	0.617272	0.687628	0.495527	0.410786	0.586013	0.561171	0.526886	0.569895	0.655018	0.484556	0.473614	0.540614	0.538068	0.599904	0.557779	0.544131	0.436854	0.476905	0.634652	Broad H3K27me3
247221	0	0.675555	0.670991	0.552713	0.607516	0.683132	0.666455	0.559489	0.57455	0.577974	0.583483	0.564182	0.465933	0.473614	0.521468	0.471844	0.498174	0.527141	0.508425	0.542953	0.421649	0.465462	Broad H3K27me3
247570	0	0.629633	0.704724	0.668011	0.600843	0.495527	0.482562	0.609648	0.597784	0.621191	0.586672	0.564182	0.388078	0.460703	0.474076	0.546773	0.510674	0.566803	0.630183	0.559958	0.461376	0.555465	Broad H3K27me3
247958	0.227244	0.605273	0.664647	0.519688	0.586583	0.412841	0.444517	0.412446	0.546261	0.496832	0.562541	0.445959	0.419073	0.446571	0.474076	0.538068	0.469729	0.612243	0.451761	0.495583	0.340602	0.42067	Broad H3K27me3
248527	0.108242	0.596292	0.620562	0.658048	0.620065	0.526774	0.493061	0.572253	0.533841	0.49107	0.566269	0.512823	0.455603	0.446571	0.474076	0.441386	0.414252	0.474125	0.581386	0.491648	0.435138	0.494505	Broad H3K27me3
248546	0.784343	0.681192	0.658056	0.562361	0.593875	0.495527	0.538989	0.510677	0.586684	0.48504	0.537654	0.436937	0.432335	0.430965	0.474076	0.485067	0.362288	0.502837	0.504217	0.491648	0.476905	0.456899	Broad H3K27me3
248549	0.790558	0.69704	0.714616	0.630023	0.666682	0.439076	0.451708	0.443479	0.644279	0.457661	0.518017	0.363928	0.369579	0.311998	0.381912	0.528837	0.362288	0.538025	0.437971	0.516818	0.0970538	0.452368	Broad H3K27me3
248642	0	0.542271	0.611946	0.617272	0.586583	0.545154	0.364645	0.653057	0.487377	0.644845	0.506986	0.737645	0.493014	0.556793	0.61701	0.403353	0.661101	0.394039	0.661559	0.464874	0.507117	0.426593	Broad H3K27me3
248667	0	0.691923	0.683002	0.658048	0.652627	0.379739	0.37785	0.488927	0.520113	0.507641	0.459003	0.549191	0.444451	0.413543	0.459534	0.497238	0.498174	0.54821	0.464172	0.464874	0.330154	0.305722	Broad H3K27me3
248759	0	0.650881	0.572256	0.663108	0.543977	0.578111	0.511753	0.548236	0.533841	0.580956	0.506986	0.611274	0.484556	0.446571	0.510918	0.508512	0.561548	0.502837	0.547196	0.516818	0.461376	0.40783	Broad H3K27me3
248784	0	0.637021	0.699551	0.588234	0.553473	0.538118	0.531789	0.5221	0.529423	0.565309	0.506986	0.598289	0.455603	0.525364	0.540614	0.471844	0.552607	0.538025	0.49535	0.491648	0.461376	0.469517	Broad H3K27me3
248801	0	0.621902	0.728443	0.686245	0.642506	0.720713	0.650172	0.55677	0.510086	0.526886	0.506986	0.51796	0.465933	0.533863	0.531339	0.441386	0.561548	0.457556	0.49535	0.443005	0.381742	0.437601	Broad H3K27me3
248859	0.563185	0.637021	0.611946	0.493147	0.625983	0.422201	0.436891	0.532558	0.451976	0.526886	0.441363	0.583874	0.369579	0.533863	0.531339	0.403353	0.606566	0.439059	0.751189	0.552962	0.411642	0.40783	Broad H3K27me3
248863	0.564519	0.819719	0.82128	0.833168	0.826607	0.632927	0.596887	0.493594	0.515196	0.531282	0.569895	0.560592	0.432335	0.570329	0.622385	0.639154	0.661101	0.662569	0.62704	0.566568	0.254638	0.321025	Broad H3K27me3
248864	0.563185	0.644095	0.651195	0.610492	0.586583	0.541685	0.333224	0.456497	0.34473	0.457661	0.474571	0.501903	0.348286	0.430965	0.443475	0.403353	0.484594	0.394039	0.527556	0.491648	0.421649	0.376883	Broad H3K27me3
248908	0.531366	0.787939	0.723959	0.731018	0.719464	0.545154	0.498	0.488927	0.434606	0.465066	0.396974	0.469813	0.388078	0.460703	0.565486	0.485067	0.570006	0.575341	0.544131	0.506669	0.305736	0.393387	Broad H3K27me3
248927	0	0.691923	0.737068	0.652823	0.657454	0.509871	0.451708	0.532558	0.467306	0.577974	0.450476	0.592711	0.465933	0.506758	0.531339	0.485067	0.578031	0.457556	0.531053	0.48758	0.497937	0.452368	Broad H3K27me3
249035	0.496345	0.769438	0.781186	0.760622	0.753831	0.538118	0.575234	0.456497	0.538113	0.465066	0.562541	0.532264	0.522508	0.473614	0.531339	0.60856	0.561548	0.67187	0.669723	0.568692	0.291161	0.426593	Broad H3K27me3
249085	0	0.691923	0.723959	0.724375	0.687628	0.538118	0.458512	0.581594	0.510086	0.594918	0.488501	0.577633	0.444451	0.549535	0.531339	0.471844	0.561548	0.502837	0.594466	0.534857	0.439291	0.477224	Broad H3K27me3
249200	0	0.741059	0.699551	0.663108	0.679582	0.545154	0.531789	0.667348	0.529423	0.619011	0.54648	0.598289	0.432335	0.533863	0.565486	0.508512	0.599904	0.502837	0.555962	0.550537	0.473969	0.465462	Broad H3K27me3
249215	0	0.637021	0.670991	0.493147	0.593875	0.674804	0.634785	0.428931	0.474344	0.49107	0.467015	0.507477	0.444451	0.446571	0.487362	0.497238	0.453313	0.474125	0.504217	0.491648	0.388406	0.447652	Broad H3K27me3
249753	0.550188	0.74862	0.688701	0.658048	0.652627	0.391756	0.37785	0.443479	0.434606	0.465066	0.441363	0.42725	0.444451	0.446571	0.354425	0.423543	0.414252	0.502837	0.583664	0.589877	0.381742	0.487899	Broad H3K27me3
249756	0.551585	0.629633	0.611946	0.531471	0.485353	0.530669	0.498	0.5221	0.520113	0.465066	0.533011	0.469813	0.465933	0.371139	0.459534	0.471844	0.510674	0.439059	0.537764	0.582599	0.447155	0.432228	Broad H3K27me3
250121	0	0.637021	0.670991	0.623775	0.620065	0.618438	0.601232	0.178619	0.515196	0.432522	0.501107	0.476889	0.323219	0.344427	0.425547	0.508512	0.484594	0.566803	0.430458	0.491648	0.291161	0.385428	Broad H3K27me3
250664	0.871475	0.686644	0.728443	0.720947	0.657454	0.698305	0.64424	0.450159	0.510086	0.543642	0.554753	0.416792	0.419073	0.485498	0.510918	0.485067	0.498174	0.527141	0.523958	0.534857	0.318616	0.346665	Broad H3K27me3
250668	0.89678	0.744883	0.658056	0.647421	0.652627	0.430919	0.498	0.462527	0.481023	0.44981	0.481719	0.469813	0.432335	0.430965	0.443475	0.497238	0.484594	0.489129	0.527556	0.540314	0.39469	0.447652	Broad H3K27me3
250680	0.877494	0.621902	0.658056	0.617272	0.607516	0.530669	0.487921	0.456497	0.459866	0.522335	0.533011	0.501903	0.475554	0.446571	0.405261	0.423543	0.453313	0.474125	0.480736	0.52914	0.421649	0.473435	Broad H3K27me3
250779	0.206993	0.514576	0.628758	0.610492	0.553473	0.595349	0.611483	0.428931	0.510086	0.412581	0.518017	0.392994	0.419073	0.39383	0.425547	0.403353	0.434988	0.394039	0.504217	0.416254	0.330154	0.367658	Broad H3K27me3
250781	0.209064	0.729031	0.728443	0.617272	0.662136	0.430919	0.520153	0.443479	0.520113	0.472071	0.558704	0.476889	0.348286	0.460703	0.474076	0.538068	0.570006	0.502837	0.571831	0.503086	0.476905	0.473435	Broad H3K27me3
250882	0	0.663675	0.677104	0.658048	0.642506	0.687655	0.609498	0.548236	0.577691	0.577974	0.569895	0.507477	0.475554	0.556793	0.586884	0.538068	0.510674	0.489129	0.531053	0.483369	0.493043	0.503757	Broad H3K27me3
250899	0.397336	0.793675	0.749228	0.778495	0.712927	0.484976	0.476966	0.583823	0.605529	0.526886	0.488501	0.583874	0.419073	0.473614	0.521468	0.519012	0.453313	0.575341	0.555962	0.520019	0.400635	0.426593	Broad H3K27me3
251460	0	0.461901	0.677104	0.571459	0.620065	0.667203	0.609498	0.403302	0.42497	0.502349	0.494954	0.489991	0.292786	0.473614	0.425547	0.423543	0.390385	0.418129	0.469943	0.545534	0.358933	0.400833	Broad H3K27me3
251470	0.628965	0.752276	0.767726	0.746506	0.751238	0.495527	0.502753	0.443479	0.467306	0.543642	0.512616	0.536705	0.419073	0.576662	0.521468	0.546773	0.510674	0.566803	0.617102	0.564404	0.381742	0.40783	Broad H3K27me3
251589	0.0270626	0.812325	0.889472	0.798874	0.877309	0.453968	0.502753	0.514603	0.499225	0.539651	0.550681	0.567676	0.508536	0.563714	0.580077	0.562823	0.636193	0.515454	0.741446	0.686454	0.305736	0.447652	Broad H3K27me3
251834	0.604143	0.72482	0.704724	0.724375	0.702579	0.569938	0.520153	0.548236	0.538113	0.577974	0.59283	0.536705	0.444451	0.533863	0.557635	0.471844	0.578031	0.502837	0.571831	0.491648	0.381742	0.42067	Broad H3K27me3
251938	0.179138	0.787939	0.77459	0.746506	0.709553	0.453968	0.436891	0.583823	0.621992	0.592243	0.601561	0.589831	0.50099	0.628508	0.663793	0.60856	0.636193	0.647505	0.680527	0.491648	0	0.33455	Broad H3K27me3
251939	0.179138	0.613795	0.644043	0.603412	0.620065	0.430919	0.410786	0.484078	0.467306	0.49107	0.506986	0.469813	0.388078	0.39383	0.425547	0.380114	0.453313	0.439059	0.499863	0.464874	0.291161	0.385428	Broad H3K27me3
252043	0.103208	0.737146	0.764185	0.807158	0.728787	0.514312	0.502753	0.5221	0.515196	0.571796	0.506986	0.57108	0.388078	0.609875	0.61701	0.538068	0.630698	0.612243	0.623815	0.534857	0.340602	0.357635	Broad H3K27me3
252148	0.560499	0.752276	0.764185	0.734238	0.687628	0.526774	0.451708	0.488927	0.533841	0.554927	0.589787	0.507477	0.404428	0.637018	0.642179	0.643706	0.682588	0.662569	0.592379	0.545534	0.400635	0.447652	Broad H3K27me3
252186	0.74857	0.605273	0.620562	0.552713	0.570899	0.453968	0.389807	0.428931	0.451976	0.44981	0.467015	0.501903	0.388078	0.446571	0.405261	0.380114	0.453313	0.489129	0.537764	0.459768	0.340602	0.357635	Broad H3K27me3
252190	0.74857	0.650881	0.620562	0.571459	0.553473	0.479351	0.476966	0.456497	0.474344	0.441453	0.459003	0.496082	0.388078	0.446571	0.405261	0.403353	0.434988	0.394039	0.508425	0.464874	0.340602	0.40783	Broad H3K27me3
252192	0.748911	0.691923	0.664647	0.617272	0.562427	0.572721	0.599078	0.55677	0.5576	0.539651	0.554753	0.556901	0.50099	0.506758	0.381912	0.555009	0.510674	0.474125	0.555962	0.59506	0.544162	0.494505	Broad H3K27me3
252210	0.275406	0.781998	0.760569	0.652823	0.679582	0.724091	0.694829	0.518408	0.5576	0.507641	0.617465	0.507477	0.475554	0.430965	0.521468	0.497238	0.543127	0.538025	0.56148	0.520019	0.490512	0.512323	Broad H3K27me3
252246	0.103208	0.778946	0.767726	0.841517	0.745919	0.509871	0.511753	0.506622	0.520113	0.49107	0.441363	0.574397	0.432335	0.556793	0.599652	0.528837	0.599904	0.538025	0.610005	0.532032	0.291161	0.400833	Broad H3K27me3
252256	0.61434	0.675555	0.714616	0.710197	0.687628	0.422201	0.389807	0.450159	0.42497	0.472071	0.488501	0.454401	0.404428	0.506758	0.443475	0.441386	0.498174	0.538025	0.650207	0.637375	0.443293	0.414428	Broad H3K27me3
252257	0.613784	0.790832	0.728443	0.74049	0.695282	0.473466	0.516023	0.436418	0.520113	0.44981	0.550681	0.454401	0.388078	0.485498	0.531339	0.497238	0.533036	0.502837	0.588098	0.566568	0.358933	0.33455	Broad H3K27me3
252289	0.266621	0.629633	0.699551	0.681878	0.671101	0.700331	0.641167	0.488927	0.504769	0.502349	0.569895	0.469813	0.444451	0.496506	0.521468	0.471844	0.510674	0.538025	0.445057	0.48758	0.457989	0.487899	Broad H3K27me3
252290	0.429957	0.669721	0.714616	0.677389	0.683656	0.467294	0.538989	0.479032	0.533841	0.526886	0.506986	0.541	0.50099	0.506758	0.531339	0.497238	0.414252	0.527141	0.540988	0.550537	0.502622	0.532477	Broad H3K27me3
252304	0.561173	0.741059	0.74122	0.727731	0.748601	0.430919	0.444517	0.412446	0.324868	0.412581	0.35009	0.501903	0.388078	0.446571	0.499591	0.423543	0.434988	0.331248	0.550187	0.552962	0.421649	0.33455	Broad H3K27me3
252347	0.492937	0.807206	0.784389	0.757897	0.722634	0.484976	0.507333	0.532558	0.589548	0.543642	0.562541	0.553103	0.484556	0.570329	0.659707	0.596829	0.612956	0.667288	0.608166	0.588098	0.381742	0.456899	Broad H3K27me3
252519	0.674569	0.586798	0.611946	0.630023	0.553473	0.530669	0.444517	0.484078	0.57455	0.526886	0.518017	0.522903	0.455603	0.446571	0.443475	0.45737	0.390385	0.439059	0.437971	0.506669	0.430823	0.473435	Broad H3K27me3
252521	0.674569	0.637021	0.644043	0.571459	0.607516	0.391756	0.410786	0.436418	0.533841	0.465066	0.537654	0.454401	0.388078	0.371139	0.321054	0.423543	0.453313	0.527141	0.430458	0.400256	0.400635	0.42067	Broad H3K27me3
252821	0.460289	0.702004	0.658056	0.677389	0.675399	0.366469	0.389807	0.420962	0.474344	0.478717	0.494954	0.527667	0.369579	0.614756	0.671652	0.629622	0.636193	0.652687	0.469943	0.408521	0.274386	0.400833	Broad H3K27me3
252822	0.458362	0.737146	0.74122	0.743526	0.728787	0.439076	0.410786	0.473771	0.434606	0.496832	0.512616	0.549191	0.369579	0.485498	0.557635	0.519012	0.599904	0.527141	0.544131	0.464874	0.400635	0.414428	Broad H3K27me3
252883	0.331304	0.566016	0.651195	0.686245	0.586583	0.412841	0.458512	0.468276	0.553929	0.472071	0.518017	0.476889	0.432335	0.371139	0.425547	0.471844	0.362288	0.515454	0.437971	0.400256	0.381742	0.442736	Broad H3K27me3
252886	0.33277	0.702004	0.636574	0.668011	0.666682	0.555025	0.428774	0.548236	0.612841	0.56194	0.562541	0.496082	0.444451	0.496506	0.521468	0.485067	0.533036	0.538025	0.5859	0.537617	0.400635	0.46126	Broad H3K27me3
253077	0.583797	0.755853	0.737068	0.771079	0.722634	0.634627	0.629777	0.382705	0.538113	0.507641	0.554753	0.496082	0.465933	0.473614	0.510918	0.555009	0.543127	0.583441	0.451761	0.534857	0.330154	0.40783	Broad H3K27me3
253098	0	0.663675	0.664647	0.663108	0.593875	0.412841	0.464968	0.484078	0.481023	0.457661	0.523206	0.527667	0.419073	0.473614	0.425547	0.45737	0.453313	0.527141	0.566763	0.603231	0.37465	0.40783	Broad H3K27me3
253165	0	0.729031	0.699551	0.727731	0.702579	0.391756	0.487921	0.224994	0.390897	0.343078	0.467015	0.445959	0.201783	0.413543	0.405261	0.423543	0.498174	0.502837	0.531053	0.499393	0.274386	0.393387	Broad H3K27me3
253166	0	0.759355	0.732811	0.760622	0.731775	0.439076	0.458512	0.450159	0.451976	0.432522	0.488501	0.483604	0.444451	0.430965	0.459534	0.403353	0.453313	0.439059	0.615366	0.607879	0.421649	0.376883	Broad H3K27me3
254254	0.0827427	0.637021	0.572256	0.663108	0.414901	0.467294	0.364645	0.532558	0.467306	0.502349	0.467015	0.532264	0.419073	0.516351	0.531339	0.403353	0.585666	0.515454	0.56415	0.479005	0.416759	0.426593	Broad H3K27me3
254401	0.609289	0.744883	0.709743	0.702606	0.642506	0.526774	0.511753	0.488927	0.499225	0.580956	0.554753	0.577633	0.484556	0.413543	0.474076	0.471844	0.484594	0.474125	0.49535	0.464874	0.381742	0.456899	Broad H3K27me3
254402	0.609289	0.824472	0.831175	0.80307	0.82	0.467294	0.458512	0.518408	0.493435	0.571796	0.558704	0.556901	0.484556	0.525364	0.557635	0.555009	0.533036	0.54821	0.544131	0.523137	0.230663	0.42067	Broad H3K27me3
254596	0.0270626	0.720501	0.760569	0.672769	0.731775	0.439076	0.410786	0.488927	0.361986	0.551273	0.396974	0.469813	0.419073	0.473614	0.521468	0.352756	0.533036	0.22829	0.583664	0.534857	0.330154	0.346665	Broad H3K27me3
254598	0.0270626	0.663675	0.82128	0.636036	0.792402	0.545154	0.436891	0.542201	0.324868	0.539651	0.35009	0.549191	0.465933	0.516351	0.586884	0.220222	0.578031	0.139376	0.540988	0.506669	0.158968	0.166918	Broad H3K27me3
254599	0.0270626	0.576731	0.74122	0.617272	0.731775	0.545154	0.428774	0.5221	0.390897	0.558481	0.409536	0.560592	0.404428	0.473614	0.499591	0.352756	0.543127	0.287561	0.56415	0.479005	0.411642	0.33455	Broad H3K27me3
255282	0.508776	0.720501	0.704724	0.663108	0.657454	0.572721	0.487921	0.542201	0.5576	0.551273	0.573425	0.574397	0.455603	0.556793	0.572955	0.528837	0.510674	0.54821	0.610005	0.601641	0.454494	0.469517	Broad H3K27me3
255351	0	0.650881	0.664647	0.596003	0.620065	0.70526	0.667721	0.484078	0.529423	0.558481	0.586672	0.462333	0.432335	0.496506	0.510918	0.441386	0.484594	0.474125	0.531053	0.491648	0.450886	0.437601	Broad H3K27me3
255406	0	0.691923	0.737068	0.623775	0.695282	0.391756	0.487921	0.50243	0.57455	0.48504	0.558704	0.489991	0.484556	0.460703	0.425547	0.555009	0.434988	0.515454	0.550187	0.51353	0.479764	0.480893	Broad H3K27me3
255547	0	0.72482	0.677104	0.74049	0.691501	0.541685	0.507333	0.473771	0.434606	0.554927	0.450476	0.62081	0.348286	0.525364	0.572955	0.441386	0.606566	0.394039	0.5859	0.568692	0.388406	0.480893	Broad H3K27me3
255727	0.351244	0.74862	0.74122	0.658048	0.716229	0.473466	0.531789	0.493594	0.577691	0.507641	0.598714	0.522903	0.552332	0.485498	0.499591	0.538068	0.510674	0.598496	0.547196	0.582599	0.411642	0.537011	Broad H3K27me3
255748	0.476168	0.586798	0.651195	0.596003	0.562427	0.514312	0.53544	0.468276	0.546261	0.49107	0.595805	0.507477	0.593857	0.485498	0.405261	0.546773	0.434988	0.557779	0.480736	0.534857	0.411642	0.512323	Broad H3K27me3
255785	0.84716	0.691923	0.651195	0.562361	0.511474	0.505268	0.5458	0.493594	0.580758	0.472071	0.54648	0.522903	0.388078	0.430965	0.405261	0.471844	0.390385	0.527141	0.480736	0.542953	0.487922	0.484449	Broad H3K27me3
255792	0.989929	0.498792	0.611946	0.580066	0.625983	0.402735	0.37785	0.428931	0.451976	0.441453	0.494954	0.560592	0.323219	0.413543	0.443475	0.352756	0.434988	0.394039	0.57429	0.52914	0.39469	0.400833	Broad H3K27me3
255796	0.996593	0.755853	0.683002	0.630023	0.637189	0.509871	0.458512	0.506622	0.57455	0.574922	0.566269	0.655018	0.388078	0.371139	0.459534	0.519012	0.469729	0.527141	0.602479	0.516818	0.411642	0.534767	Broad H3K27me3
255799	0.99673	0.766144	0.704724	0.69867	0.578937	0.505268	0.451708	0.443479	0.568032	0.522335	0.573425	0.489991	0.508536	0.446571	0.474076	0.485067	0.484594	0.566803	0.555962	0.57078	0.467852	0.5177	Broad H3K27me3
255801	0.996593	0.807206	0.714616	0.737395	0.657454	0.379739	0.436891	0.224994	0.481023	0.401333	0.450476	0.436937	0.388078	0.344427	0.381912	0.45737	0.390385	0.527141	0.520253	0.532032	0.411642	0.42067	Broad H3K27me3
255802	0.996593	0.869373	0.82128	0.755125	0.709553	0.479351	0.53544	0.468276	0.57455	0.51762	0.612373	0.512823	0.475554	0.496506	0.474076	0.538068	0.434988	0.591148	0.610005	0.607879	0.450886	0.527758	Broad H3K27me3
255804	0.996593	0.644095	0.583089	0.421564	0.454023	0.526774	0.436891	0.403302	0.542251	0.583871	0.673618	0.660227	0.50099	0.39383	0.425547	0.441386	0.469729	0.538025	0.620504	0.576835	0.443293	0.547625	Broad H3K27me3
255809	0.968742	0.681192	0.664647	0.668011	0.593875	0.453968	0.471109	0.450159	0.459866	0.389023	0.488501	0.436937	0.444451	0.371139	0.459534	0.441386	0.328177	0.394039	0.531053	0.526176	0.447155	0.432228	Broad H3K27me3
255814	0.852107	0.796471	0.745272	0.778495	0.731775	0.726566	0.682003	0.488927	0.550151	0.531282	0.595805	0.512823	0.369579	0.556793	0.54936	0.497238	0.498174	0.515454	0.527556	0.510148	0.447155	0.46126	Broad H3K27me3
255817	0.351244	0.650881	0.670991	0.630023	0.607516	0.63796	0.633138	0.468276	0.533841	0.531282	0.576863	0.489991	0.552332	0.430965	0.443475	0.538068	0.469729	0.591148	0.508425	0.540314	0.487922	0.545579	Broad H3K27me3
255833	0.87364	0.844325	0.796625	0.737395	0.737586	0.530669	0.531789	0.493594	0.524851	0.551273	0.558704	0.586886	0.522508	0.473614	0.531339	0.538068	0.510674	0.598496	0.598537	0.572833	0.479764	0.426593	Broad H3K27me3
255835	0.89057	0.72482	0.694213	0.542444	0.625983	0.467294	0.410786	0.412446	0.42497	0.478717	0.441363	0.454401	0.419073	0.215023	0.381912	0.403353	0.434988	0.418129	0.527556	0.526176	0.39469	0.426593	Broad H3K27me3
255837	0.904974	0.691923	0.602865	0.571459	0.578937	0.593025	0.605433	0.468276	0.529423	0.44981	0.533011	0.416792	0.369579	0.311998	0.474076	0.471844	0.390385	0.457556	0.588098	0.620832	0.400635	0.484449	Broad H3K27me3
255839	0.922644	0.744883	0.658056	0.603412	0.607516	0.500491	0.493061	0.436418	0.451976	0.422933	0.506986	0.392994	0.50099	0.371139	0.443475	0.423543	0.328177	0.418129	0.579065	0.586293	0.39469	0.500755	Broad H3K27me3
255844	0.914231	0.720501	0.628758	0.610492	0.613916	0.473466	0.428774	0.462527	0.459866	0.48504	0.474571	0.507477	0.404428	0.430965	0.443475	0.403353	0.434988	0.439059	0.534453	0.534857	0.443293	0.42067	Broad H3K27me3
255876	0.547373	0.605273	0.611946	0.552713	0.533871	0.522754	0.582872	0.55677	0.600417	0.51762	0.59283	0.507477	0.444451	0.413543	0.425547	0.508512	0.390385	0.502837	0.504217	0.582599	0.447155	0.437601	Broad H3K27me3
255980	0.755311	0.586798	0.636574	0.552713	0.562427	0.422201	0.4201	0.479032	0.467306	0.586722	0.601561	0.536705	0.369579	0.506758	0.540614	0.519012	0.561548	0.54821	0.445057	0.454436	0.230663	0.288108	Broad H3K27me3
255983	0.754978	0.706824	0.628758	0.694635	0.578937	0.422201	0.389807	0.403302	0.434606	0.412581	0.421013	0.445959	0.323219	0.413543	0.443475	0.423543	0.469729	0.502837	0.469943	0.545534	0.350147	0.400833	Broad H3K27me3
255988	0.752635	0.637021	0.620562	0.636036	0.600843	0.514312	0.502753	0.545255	0.493435	0.531282	0.537654	0.454401	0.465933	0.371139	0.381912	0.45737	0.414252	0.439059	0.445057	0.510148	0.411642	0.426593	Broad H3K27me3
256110	0.758291	0.784995	0.835913	0.74049	0.773166	0.555025	0.493061	0.55399	0.564647	0.554927	0.580214	0.57108	0.529003	0.645069	0.667773	0.60856	0.69788	0.704412	0.544131	0.557671	0.305736	0.346665	Broad H3K27me3
256117	0.758949	0.741059	0.704724	0.746506	0.631686	0.484976	0.4201	0.506622	0.487377	0.441453	0.501107	0.512823	0.388078	0.446571	0.425547	0.497238	0.510674	0.515454	0.49535	0.416254	0.330154	0.437601	Broad H3K27me3
256118	0.757962	0.716066	0.723959	0.702606	0.702579	0.590658	0.528028	0.611429	0.5576	0.571796	0.627097	0.651427	0.557604	0.496506	0.521468	0.519012	0.543127	0.54821	0.531053	0.506669	0.473969	0.522839	Broad H3K27me3
256242	0	0.637021	0.658056	0.580066	0.620065	0.479351	0.564271	0.545255	0.595096	0.539651	0.533011	0.541	0.484556	0.485498	0.499591	0.497238	0.533036	0.515454	0.5859	0.568692	0.5308	0.487899	Broad H3K27me3
256360	0	0.817291	0.871563	0.805127	0.809536	0.688761	0.436891	0.596415	0.515196	0.633556	0.441363	0.600991	0.493014	0.556793	0.632601	0.441386	0.612956	0.489129	0.592379	0.568692	0.495517	0.42067	Broad H3K27me3
257676	0	0.637021	0.644043	0.531471	0.625983	0.430919	0.364645	0.443479	0.499225	0.496832	0.441363	0.560592	0.323219	0.344427	0.474076	0.423543	0.469729	0.418129	0.699667	0.499393	0.254638	0.288108	Broad H3K27me3
257729	0.500549	0.637021	0.534829	0.647421	0.586583	0.460806	0.498	0.428931	0.414568	0.478717	0.459003	0.462333	0.348286	0.473614	0.487362	0.508512	0.510674	0.54821	0.437971	0.443005	0.158968	0.321025	Broad H3K27me3
257962	0.408992	0.702004	0.651195	0.562361	0.562427	0.500491	0.493061	0.562149	0.57455	0.639323	0.650458	0.586886	0.522508	0.496506	0.487362	0.45737	0.498174	0.515454	0.475457	0.534857	0.464661	0.506683	Broad H3K27me3
258015	0.846922	0.784995	0.737068	0.778495	0.706105	0.656302	0.61536	0.436418	0.504769	0.565309	0.550681	0.564182	0.465933	0.563714	0.622385	0.519012	0.636193	0.583441	0.581386	0.559958	0.330154	0.376883	Broad H3K27me3
258850	0	0.596292	0.704724	0.617272	0.666682	0.728994	0.678581	0.488927	0.564647	0.56194	0.550681	0.496082	0.444451	0.473614	0.521468	0.562823	0.533036	0.657706	0.583664	0.537617	0.430823	0.447652	Broad H3K27me3
259221	0	0.663675	0.658056	0.681878	0.613916	0.659116	0.607482	0.479032	0.564647	0.583871	0.598714	0.536705	0.432335	0.525364	0.54936	0.497238	0.522253	0.591148	0.485801	0.542953	0.37465	0.432228	Broad H3K27me3
259249	0.0108401	0.669721	0.683002	0.668011	0.625983	0.439076	0.516023	0.343529	0.487377	0.472071	0.54648	0.567676	0.432335	0.446571	0.443475	0.45737	0.484594	0.502837	0.475457	0.542953	0.39469	0.491249	Broad H3K27me3
259355	0.93651	0.686644	0.611946	0.610492	0.578937	0.422201	0.389807	0.403302	0.499225	0.496832	0.512616	0.522903	0.455603	0.430965	0.354425	0.319542	0.362288	0.418129	0.639163	0.586293	0.388406	0.426593	Broad H3K27me3
259360	0.87919	0.605273	0.548249	0.542444	0.498954	0.402735	0.471109	0.358002	0.493435	0.502349	0.566269	0.549191	0.475554	0.413543	0.405261	0.423543	0.328177	0.439059	0.615366	0.650855	0.426331	0.456899	Broad H3K27me3
259665	0.0405104	0.675555	0.732811	0.706447	0.683656	0.657717	0.601232	0.510677	0.504769	0.531282	0.494954	0.476889	0.323219	0.460703	0.540614	0.497238	0.570006	0.566803	0.540988	0.506669	0.340602	0.346665	Broad H3K27me3
259735	0.196487	0.650881	0.658056	0.623775	0.642506	0.561202	0.5458	0.456497	0.533841	0.496832	0.494954	0.462333	0.419073	0.473614	0.474076	0.519012	0.498174	0.474125	0.520253	0.540314	0.443293	0.447652	Broad H3K27me3
259737	0.20072	0.711509	0.723959	0.710197	0.709553	0.593025	0.516023	0.542201	0.533841	0.577974	0.501107	0.586886	0.50099	0.525364	0.580077	0.528837	0.561548	0.515454	0.630183	0.568692	0.305736	0.473435	Broad H3K27me3
259768	0.598901	0.755853	0.704724	0.749431	0.734708	0.402735	0.314025	0.428931	0.390897	0.389023	0.431577	0.462333	0.292786	0.446571	0.487362	0.423543	0.484594	0.502837	0.490667	0.436854	0.230663	0.267372	Broad H3K27me3
259770	0.598901	0.733138	0.677104	0.694635	0.625983	0.453968	0.487921	0.428931	0.510086	0.51762	0.518017	0.476889	0.465933	0.413543	0.425547	0.485067	0.498174	0.418129	0.523958	0.526176	0.400635	0.447652	Broad H3K27me3
259836	0.772098	0.596292	0.583089	0.562361	0.570899	0.484976	0.524152	0.545255	0.542251	0.522335	0.617465	0.560592	0.432335	0.541905	0.459534	0.519012	0.434988	0.502837	0.527556	0.545534	0.493043	0.527758	Broad H3K27me3
259874	0.518343	0.720501	0.756873	0.668011	0.666682	0.473466	0.464968	0.462527	0.595096	0.56194	0.558704	0.608778	0.404428	0.473614	0.531339	0.546773	0.510674	0.591148	0.57429	0.537617	0.367071	0.465462	Broad H3K27me3
260070	0.829484	0.663675	0.664647	0.64183	0.593875	0.495527	0.476966	0.420962	0.481023	0.522335	0.54214	0.476889	0.432335	0.446571	0.499591	0.441386	0.570006	0.502837	0.437971	0.499393	0.330154	0.442736	Broad H3K27me3
260075	0.862862	0.596292	0.683002	0.493147	0.586583	0.473466	0.5458	0.420962	0.568032	0.441453	0.700186	0.476889	0.576902	0.344427	0.354425	0.562823	0.469729	0.667288	0.464172	0.479005	0.406275	0.500755	Broad H3K27me3
260094	0.871257	0.766144	0.694213	0.734238	0.698973	0.616504	0.564271	0.525685	0.571332	0.535534	0.627097	0.583874	0.493014	0.460703	0.521468	0.570257	0.510674	0.583441	0.550187	0.562202	0.400635	0.509537	Broad H3K27me3
260133	0.771785	0.637021	0.688701	0.727731	0.716229	0.402735	0.410786	0.420962	0.459866	0.36025	0.459003	0.501903	0.348286	0.371139	0.474076	0.423543	0.414252	0.538025	0.611818	0.59506	0.388406	0.42067	Broad H3K27me3
260134	0.773347	0.669721	0.670991	0.588234	0.671101	0.505268	0.471109	0.370966	0.459866	0.48504	0.537654	0.556901	0.508536	0.460703	0.510918	0.471844	0.498174	0.54821	0.581386	0.557671	0.426331	0.500755	Broad H3K27me3
260137	0.784043	0.605273	0.602865	0.603412	0.553473	0.467294	0.458512	0.327153	0.42497	0.412581	0.459003	0.496082	0.475554	0.430965	0.321054	0.45737	0.362288	0.489129	0.458121	0.503086	0.37465	0.5177	Broad H3K27me3
260138	0.784043	0.576731	0.593267	0.596003	0.553473	0.44674	0.451708	0.456497	0.520113	0.457661	0.494954	0.469813	0.493014	0.344427	0.321054	0.485067	0.390385	0.538025	0.445057	0.545534	0.406275	0.537011	Broad H3K27me3
260140	0.784043	0.72482	0.728443	0.69867	0.662136	0.453968	0.444517	0.403302	0.524851	0.478717	0.554753	0.462333	0.529003	0.430965	0.499591	0.519012	0.498174	0.618693	0.516434	0.557671	0.381742	0.477224	Broad H3K27me3
260473	0.469735	0.644095	0.620562	0.519688	0.562427	0.555025	0.451708	0.562149	0.5576	0.568593	0.59283	0.54516	0.444451	0.604829	0.599652	0.562823	0.625004	0.583441	0.579065	0.562202	0.467852	0.497672	Broad H3K27me3
260752	0.154195	0.733138	0.737068	0.724375	0.706105	0.391756	0.464968	0.60601	0.5576	0.551273	0.488501	0.57108	0.388078	0.582737	0.632601	0.562823	0.619096	0.591148	0.516434	0.430372	0.330154	0.400833	Broad H3K27me3
260754	0.151865	0.686644	0.658056	0.623775	0.642506	0.422201	0.436891	0.567304	0.451976	0.547514	0.474571	0.549191	0.404428	0.516351	0.487362	0.485067	0.543127	0.538025	0.49535	0.469771	0.274386	0.346665	Broad H3K27me3
260755	0.154195	0.69704	0.572256	0.588234	0.553473	0.453968	0.451708	0.562149	0.414568	0.51762	0.488501	0.469813	0.388078	0.446571	0.459534	0.380114	0.498174	0.418129	0.540988	0.499393	0.340602	0.414428	Broad H3K27me3
260911	0.322364	0.621902	0.636574	0.580066	0.570899	0.467294	0.493061	0.428931	0.564647	0.422933	0.512616	0.416792	0.419073	0.371139	0.425547	0.403353	0.434988	0.418129	0.39483	0.474477	0.470953	0.385428	Broad H3K27me3
260958	0.620936	0.686644	0.670991	0.461314	0.578937	0.724921	0.658576	0.488927	0.474344	0.526886	0.54214	0.549191	0.404428	0.496506	0.487362	0.423543	0.453313	0.457556	0.523958	0.48758	0.358933	0.432228	Broad H3K27me3
260961	0.620392	0.69704	0.658056	0.562361	0.647648	0.509871	0.471109	0.468276	0.467306	0.551273	0.501107	0.512823	0.388078	0.39383	0.443475	0.319542	0.484594	0.489129	0.475457	0.520019	0.350147	0.400833	Broad H3K27me3
260978	0.637791	0.6574	0.688701	0.603412	0.637189	0.754337	0.717126	0.525685	0.504769	0.586722	0.580214	0.577633	0.455603	0.525364	0.510918	0.441386	0.533036	0.502837	0.5767	0.562202	0.439291	0.497672	Broad H3K27me3
260983	0.940417	0.706824	0.560679	0.47802	0.485353	0.514312	0.444517	0.574655	0.42497	0.646635	0.54214	0.828969	0.444451	0.549535	0.605659	0.380114	0.606566	0.394039	0.659125	0.469771	0.450886	0.456899	Broad H3K27me3
260984	0.950191	0.637021	0.486667	0.562361	0.498954	0.484976	0.444517	0.479032	0.443579	0.565309	0.488501	0.613724	0.444451	0.446571	0.381912	0.403353	0.469729	0.418129	0.531053	0.430372	0.406275	0.46126	Broad H3K27me3
260986	0.957416	0.644095	0.611946	0.636036	0.543977	0.460806	0.364645	0.473771	0.42497	0.522335	0.488501	0.549191	0.404428	0.541905	0.499591	0.423543	0.484594	0.515454	0.520253	0.48758	0.37465	0.437601	Broad H3K27me3
261003	1	0.856356	0.771193	0.710197	0.728787	0.479351	0.476966	0.443479	0.524851	0.496832	0.558704	0.489991	0.493014	0.413543	0.474076	0.471844	0.434988	0.474125	0.499863	0.55534	0.457989	0.551612	Broad H3K27me3
261005	0.993974	0.720501	0.658056	0.596003	0.593875	0.439076	0.4201	0.468276	0.434606	0.543642	0.506986	0.507477	0.323219	0.549535	0.586884	0.45737	0.599904	0.457556	0.464172	0.454436	0.400635	0.480893	Broad H3K27me3
261019	0.874286	0.711509	0.644043	0.542444	0.498954	0.422201	0.349904	0.428931	0.474344	0.472071	0.533011	0.489991	0.493014	0.344427	0.474076	0.423543	0.434988	0.418129	0.464172	0.459768	0.37465	0.452368	Broad H3K27me3
261031	0.714447	0.542271	0.644043	0.531471	0.625983	0.430919	0.444517	0.370966	0.443579	0.432522	0.506986	0.564182	0.292786	0.533863	0.487362	0.423543	0.510674	0.457556	0.485801	0.408521	0.37465	0.532477	Broad H3K27me3
261041	0.63159	0.605273	0.611946	0.562361	0.570899	0.746206	0.682003	0.49809	0.467306	0.526886	0.528199	0.469813	0.455603	0.485498	0.510918	0.508512	0.510674	0.457556	0.404737	0.469771	0.439291	0.432228	Broad H3K27me3
261047	0.43628	0.528997	0.611946	0.617272	0.523071	0.593025	0.594657	0.39343	0.493435	0.478717	0.481719	0.37926	0.444451	0.430965	0.405261	0.403353	0.453313	0.515454	0.430458	0.483369	0.381742	0.40783	Broad H3K27me3
261109	0	0.706824	0.677104	0.603412	0.607516	0.545154	0.516023	0.545255	0.600417	0.571796	0.576863	0.58079	0.465933	0.533863	0.499591	0.555009	0.543127	0.557779	0.512494	0.520019	0.454494	0.5177	Broad H3K27me3
261158	0.473429	0.554566	0.583089	0.461314	0.485353	0.551819	0.476966	0.613183	0.499225	0.558481	0.488501	0.658514	0.388078	0.533863	0.540614	0.403353	0.592947	0.365679	0.686585	0.516818	0.439291	0.385428	Broad H3K27me3
261162	0.543097	0.702004	0.737068	0.702606	0.698973	0.500491	0.53544	0.581594	0.533841	0.551273	0.54648	0.638022	0.455603	0.576662	0.557635	0.508512	0.592947	0.566803	0.644807	0.526176	0.439291	0.465462	Broad H3K27me3
261180	0.733847	0.755853	0.74122	0.713862	0.72574	0.538118	0.493061	0.545255	0.538113	0.543642	0.576863	0.507477	0.455603	0.485498	0.565486	0.570257	0.585666	0.575341	0.544131	0.523137	0.457989	0.465462	Broad H3K27me3
261305	0.817823	0.733138	0.796625	0.717444	0.798324	0.71636	0.69278	0.514603	0.510086	0.507641	0.558704	0.496082	0.493014	0.541905	0.521468	0.546773	0.585666	0.538025	0.642017	0.600029	0.461376	0.494505	Broad H3K27me3
261308	0.905358	0.729031	0.683002	0.686245	0.706105	0.460806	0.436891	0.443479	0.42497	0.522335	0.494954	0.682122	0.388078	0.533863	0.531339	0.497238	0.561548	0.527141	0.74942	0.598396	0.291161	0.426593	Broad H3K27me3
261310	0.90555	0.737146	0.699551	0.64183	0.586583	0.44674	0.436891	0.428931	0.451976	0.496832	0.533011	0.445959	0.444451	0.446571	0.405261	0.441386	0.414252	0.489129	0.56148	0.48758	0.439291	0.480893	Broad H3K27me3
261315	0.861287	0.772668	0.749228	0.706447	0.657454	0.608461	0.569871	0.479032	0.487377	0.472071	0.533011	0.507477	0.444451	0.473614	0.474076	0.403353	0.390385	0.538025	0.537764	0.532032	0.340602	0.346665	Broad H3K27me3
261453	0.0405104	0.637021	0.677104	0.588234	0.600843	0.634627	0.60335	0.488927	0.487377	0.535534	0.550681	0.445959	0.388078	0.506758	0.474076	0.423543	0.498174	0.457556	0.480736	0.506669	0.464661	0.465462	Broad H3K27me3
261466	0.621478	0.706824	0.644043	0.64183	0.586583	0.522754	0.511753	0.436418	0.390897	0.375428	0.431577	0.416792	0.465933	0.430965	0.321054	0.403353	0.390385	0.418129	0.508425	0.464874	0.411642	0.42067	Broad H3K27me3
261469	0.621478	0.686644	0.664647	0.596003	0.578937	0.453968	0.451708	0.412446	0.451976	0.441453	0.512616	0.454401	0.444451	0.446571	0.487362	0.45737	0.453313	0.474125	0.490667	0.506669	0.457989	0.437601	Broad H3K27me3
261481	0.915158	0.826799	0.787532	0.790137	0.763796	0.530669	0.516023	0.49809	0.561171	0.522335	0.604348	0.536705	0.455603	0.541905	0.572955	0.519012	0.498174	0.527141	0.617102	0.588098	0.39469	0.442736	Broad H3K27me3
261483	0.977416	0.787939	0.771193	0.760622	0.702579	0.467294	0.451708	0.52917	0.538113	0.558481	0.573425	0.627532	0.572321	0.576662	0.572955	0.508512	0.585666	0.591148	0.756352	0.638558	0.39469	0.487899	Broad H3K27me3
261488	0.925153	0.796471	0.771193	0.778495	0.768551	0.430919	0.436891	0.358002	0.474344	0.502349	0.533011	0.532264	0.444451	0.430965	0.499591	0.45737	0.498174	0.489129	0.555962	0.606349	0.381742	0.469517	Broad H3K27me3
261492	0.899931	0.801925	0.670991	0.580066	0.625983	0.54853	0.609498	0.450159	0.564647	0.49107	0.612373	0.536705	0.50099	0.430965	0.354425	0.485067	0.362288	0.474125	0.512494	0.523137	0.473969	0.509537	Broad H3K27me3
261551	0.626314	0.711509	0.756873	0.778495	0.786248	0.518604	0.507333	0.49809	0.580758	0.522335	0.537654	0.616129	0.455603	0.599605	0.531339	0.596829	0.619096	0.575341	0.742077	0.679126	0.358933	0.400833	Broad H3K27me3
261554	0.626846	0.621902	0.636574	0.636036	0.625983	0.61052	0.590074	0.456497	0.467306	0.512726	0.518017	0.556901	0.404428	0.446571	0.443475	0.45737	0.434988	0.457556	0.631726	0.609389	0.340602	0.447652	Broad H3K27me3
261556	0.626846	0.650881	0.756873	0.690495	0.625983	0.768596	0.723761	0.50243	0.571332	0.539651	0.54648	0.512823	0.419073	0.549535	0.540614	0.538068	0.561548	0.557779	0.583664	0.601641	0.400635	0.487899	Broad H3K27me3
261589	0.728023	0.69704	0.728443	0.776062	0.719464	0.467294	0.493061	0.436418	0.515196	0.558481	0.573425	0.600991	0.323219	0.541905	0.531339	0.485067	0.599904	0.598496	0.694228	0.634974	0.330154	0.432228	Broad H3K27me3
261590	0.739197	0.69704	0.658056	0.710197	0.620065	0.575445	0.4201	0.562149	0.493435	0.592243	0.523206	0.716177	0.369579	0.588575	0.642179	0.423543	0.656426	0.457556	0.809475	0.588098	0.482551	0.442736	Broad H3K27me3
261820	0.130445	0.663675	0.670991	0.647421	0.671101	0.578111	0.531789	0.579324	0.602998	0.589512	0.586672	0.764033	0.625833	0.516351	0.54936	0.45737	0.543127	0.527141	0.49535	0.416254	0.367071	0.393387	Broad H3K27me3
261825	0.863758	0.675555	0.636574	0.571459	0.613916	0.467294	0.444517	0.456497	0.493435	0.48504	0.329919	0.445959	0.348286	0.460703	0.405261	0.441386	0.434988	0.365679	0.512494	0.483369	0.464661	0.456899	Broad H3K27me3
261830	0.885043	0.596292	0.636574	0.658048	0.631686	0.292882	0.364645	0.412446	0.487377	0.522335	0.441363	0.496082	0.323219	0.446571	0.474076	0.403353	0.469729	0.474125	0.606299	0.55534	0.400635	0.456899	Broad H3K27me3
261833	0.904974	0.755853	0.787532	0.765937	0.740413	0.490361	0.444517	0.50243	0.5576	0.551273	0.569895	0.608778	0.444451	0.506758	0.521468	0.538068	0.543127	0.515454	0.652821	0.624857	0.447155	0.5778	Broad H3K27me3
261842	0.978884	0.596292	0.620562	0.630023	0.631686	0.460806	0.400731	0.525685	0.504769	0.441453	0.459003	0.496082	0.292786	0.413543	0.499591	0.45737	0.498174	0.439059	0.458121	0.48758	0.388406	0.414428	Broad H3K27me3
261843	0.989788	0.613795	0.683002	0.623775	0.620065	0.505268	0.498	0.551147	0.481023	0.441453	0.488501	0.483604	0.419073	0.413543	0.474076	0.471844	0.453313	0.439059	0.49535	0.436854	0.426331	0.473435	Broad H3K27me3
261847	0.984821	0.613795	0.572256	0.636036	0.562427	0.351654	0.291424	0.412446	0.403267	0.44981	0.409536	0.489991	0.348286	0.460703	0.474076	0.441386	0.434988	0.489129	0.520253	0.499393	0.350147	0.414428	Broad H3K27me3
261855	0.949376	0.863919	0.781186	0.843135	0.782007	0.430919	0.464968	0.532558	0.493435	0.568593	0.550681	0.564182	0.484556	0.525364	0.54936	0.508512	0.510674	0.538025	0.613604	0.564404	0.340602	0.414428	Broad H3K27me3
261856	0.93651	0.796471	0.728443	0.717444	0.671101	0.490361	0.436891	0.456497	0.524851	0.558481	0.54214	0.532264	0.484556	0.496506	0.531339	0.471844	0.522253	0.457556	0.540988	0.516818	0.439291	0.393387	Broad H3K27me3
261873	0.874071	0.566016	0.683002	0.610492	0.625983	0.379739	0.4201	0.436418	0.520113	0.389023	0.421013	0.34658	0.432335	0.39383	0.381912	0.485067	0.453313	0.502837	0.608166	0.58446	0.439291	0.465462	Broad H3K27me3
261913	0.140065	0.733138	0.699551	0.694635	0.620065	0.653424	0.641167	0.50243	0.542251	0.565309	0.54214	0.603638	0.432335	0.599605	0.580077	0.538068	0.612956	0.566803	0.611818	0.566568	0.406275	0.426593	Broad H3K27me3
262078	0.0538601	0.826799	0.790618	0.768529	0.763796	0.602075	0.61536	0.493594	0.553929	0.526886	0.569895	0.549191	0.419073	0.516351	0.531339	0.528837	0.533036	0.575341	0.437971	0.537617	0.479764	0.525325	Broad H3K27me3
262984	0.691474	0.681192	0.651195	0.630023	0.642506	0.439076	0.389807	0.412446	0.414568	0.457661	0.554753	0.501903	0.419073	0.413543	0.443475	0.423543	0.328177	0.474125	0.437971	0.479005	0.330154	0.385428	Broad H3K27me3
262990	0	0.644095	0.688701	0.668011	0.637189	0.430919	0.516023	0.567304	0.553929	0.568593	0.614944	0.496082	0.419073	0.430965	0.459534	0.528837	0.434988	0.527141	0.458121	0.474477	0.39469	0.46126	Broad H3K27me3
264176	0.607584	0.69704	0.688701	0.658048	0.709553	0.44674	0.4201	0.592358	0.390897	0.512726	0.441363	0.586886	0.348286	0.516351	0.565486	0.441386	0.612956	0.489129	0.540988	0.454436	0.305736	0.242198	Broad H3K27me3
264276	0.674121	0.69704	0.677104	0.64183	0.652627	0.351654	0.464968	0.443479	0.443579	0.51762	0.512616	0.501903	0.369579	0.430965	0.499591	0.423543	0.592947	0.394039	0.464172	0.464874	0.416759	0.33455	Broad H3K27me3
264281	0.142445	0.637021	0.628758	0.663108	0.600843	0.479351	0.458512	0.468276	0.459866	0.531282	0.494954	0.527667	0.444451	0.485498	0.499591	0.403353	0.543127	0.474125	0.430458	0.400256	0.291161	0.376883	Broad H3K27me3
264298	0.39012	0.663675	0.611946	0.690495	0.662136	0.422201	0.493061	0.443479	0.499225	0.465066	0.518017	0.507477	0.455603	0.541905	0.521468	0.471844	0.543127	0.489129	0.523958	0.572833	0.464661	0.42067	Broad H3K27me3
264595	0.0405104	0.613795	0.658056	0.519688	0.511474	0.733714	0.666455	0.562149	0.564647	0.600108	0.576863	0.567676	0.323219	0.599605	0.642179	0.471844	0.599904	0.557779	0.634754	0.474477	0.411642	0.432228	Broad H3K27me3
264623	0.480677	0.669721	0.636574	0.588234	0.511474	0.555025	0.520153	0.596415	0.592352	0.612241	0.604348	0.638022	0.404428	0.485498	0.531339	0.485067	0.552607	0.502837	0.508425	0.503086	0.411642	0.452368	Broad H3K27me3
264688	0.371293	0.822113	0.760569	0.815032	0.773166	0.453968	0.487921	0.473771	0.459866	0.465066	0.501107	0.51796	0.432335	0.413543	0.474076	0.471844	0.498174	0.457556	0.650207	0.550537	0.406275	0.367658	Broad H3K27me3
264690	0.371293	0.621902	0.670991	0.623775	0.679582	0.351654	0.410786	0.5221	0.459866	0.554927	0.501107	0.577633	0.292786	0.446571	0.572955	0.485067	0.578031	0.502837	0.720068	0.542953	0.254638	0.376883	Broad H3K27me3
265005	0	0.702004	0.504291	0.734238	0.523071	0.422201	0.389807	0.382705	0.451976	0.457661	0.467015	0.462333	0.388078	0.430965	0.521468	0.471844	0.484594	0.457556	0.534453	0.503086	0.406275	0.42067	Broad H3K27me3
265369	0.434187	0.69704	0.664647	0.737395	0.666682	0.629457	0.622775	0.443479	0.504769	0.465066	0.488501	0.42725	0.419073	0.413543	0.474076	0.471844	0.510674	0.527141	0.634754	0.57485	0.447155	0.477224	Broad H3K27me3
265409	0.103208	0.637021	0.749228	0.663108	0.671101	0.73216	0.64575	0.468276	0.538113	0.56194	0.523206	0.574397	0.404428	0.582737	0.593401	0.508512	0.630698	0.598496	0.553108	0.48758	0.447155	0.40783	Broad H3K27me3
265465	0.641344	0.837967	0.863829	0.915634	0.886408	0.578111	0.511753	0.428931	0.487377	0.49107	0.501107	0.536705	0.465933	0.556793	0.565486	0.546773	0.599904	0.591148	0.550187	0.516818	0.305736	0.400833	Broad H3K27me3
265668	0.688516	0.686644	0.593267	0.552713	0.523071	0.518604	0.524152	0.559489	0.571332	0.565309	0.589787	0.476889	0.522508	0.39383	0.425547	0.508512	0.453313	0.474125	0.451761	0.540314	0.482551	0.473435	Broad H3K27me3
265671	0.68809	0.762784	0.714616	0.710197	0.712927	0.44674	0.524152	0.488927	0.538113	0.539651	0.583483	0.51796	0.522508	0.473614	0.521468	0.497238	0.510674	0.538025	0.475457	0.52914	0.158968	0.42067	Broad H3K27me3
265688	0	0.596292	0.694213	0.617272	0.607516	0.699322	0.651612	0.484078	0.499225	0.51762	0.533011	0.40543	0.404428	0.516351	0.487362	0.508512	0.498174	0.439059	0.516434	0.559958	0.358933	0.437601	Broad H3K27me3
265708	0.217244	0.759355	0.838233	0.783254	0.824981	0.730587	0.667721	0.525685	0.524851	0.554927	0.554753	0.527667	0.432335	0.496506	0.599652	0.519012	0.592947	0.515454	0.67196	0.576835	0.400635	0.447652	Broad H3K27me3
265710	0.219264	0.711509	0.732811	0.690495	0.679582	0.729793	0.670217	0.468276	0.504769	0.554927	0.554753	0.501903	0.444451	0.506758	0.510918	0.519012	0.510674	0.502837	0.618815	0.568692	0.439291	0.480893	Broad H3K27me3
265715	0.110745	0.72482	0.737068	0.630023	0.72574	0.44674	0.538989	0.420962	0.481023	0.432522	0.474571	0.416792	0.419073	0.485498	0.443475	0.441386	0.453313	0.489129	0.57429	0.557671	0.37465	0.400833	Broad H3K27me3
265720	0.360761	0.669721	0.628758	0.617272	0.593875	0.391756	0.476966	0.370966	0.510086	0.441453	0.580214	0.454401	0.455603	0.413543	0.405261	0.45737	0.362288	0.474125	0.490667	0.532032	0.447155	0.442736	Broad H3K27me3
265724	0.378964	0.554566	0.534829	0.506967	0.543977	0.505268	0.458512	0.49809	0.520113	0.568593	0.474571	0.689133	0.404428	0.430965	0.499591	0.403353	0.533036	0.502837	0.596518	0.548062	0.476905	0.42067	Broad H3K27me3
265769	0	0.669721	0.628758	0.677389	0.613916	0.561202	0.464968	0.468276	0.414568	0.502349	0.459003	0.445959	0.348286	0.430965	0.405261	0.441386	0.453313	0.365679	0.458121	0.459768	0.381742	0.305722	Broad H3K27me3
266077	0.580675	0.629633	0.628758	0.588234	0.613916	0.509871	0.436891	0.450159	0.474344	0.531282	0.512616	0.483604	0.419073	0.652706	0.651193	0.58412	0.646635	0.612243	0.490667	0.42352	0.330154	0.414428	Broad H3K27me3
266079	0.580046	0.637021	0.520249	0.610492	0.593875	0.182843	0.37785	0.412446	0.42497	0.441453	0.467015	0.507477	0.323219	0.516351	0.474076	0.497238	0.484594	0.474125	0.469943	0.51353	0.330154	0.393387	Broad H3K27me3
266085	0.580046	0.669721	0.602865	0.493147	0.562427	0.453968	0.549073	0.420962	0.538113	0.512726	0.512616	0.496082	0.508536	0.413543	0.405261	0.497238	0.390385	0.54821	0.499863	0.516818	0.461376	0.442736	Broad H3K27me3
266158	0.358071	0.669721	0.728443	0.630023	0.620065	0.534448	0.542441	0.619964	0.542251	0.580956	0.573425	0.522903	0.432335	0.549535	0.54936	0.528837	0.619096	0.515454	0.555962	0.510148	0.358933	0.465462	Broad H3K27me3
266160	0.359419	0.686644	0.664647	0.636036	0.662136	0.44674	0.428774	0.506622	0.487377	0.472071	0.474571	0.496082	0.292786	0.485498	0.425547	0.471844	0.522253	0.502837	0.464172	0.464874	0.350147	0.321025	Broad H3K27me3
266202	0.618207	0.778946	0.756873	0.815032	0.786248	0.518604	0.458512	0.412446	0.451976	0.49107	0.550681	0.512823	0.388078	0.473614	0.510918	0.577346	0.561548	0.618693	0.558752	0.506669	0.200241	0.288108	Broad H3K27me3
266205	0.618207	0.716066	0.704724	0.720947	0.687628	0.518604	0.451708	0.456497	0.361986	0.614537	0.494954	0.712802	0.348286	0.525364	0.557635	0.538068	0.570006	0.527141	0.647536	0.499393	0.406275	0.346665	Broad H3K27me3
266206	0.617658	0.576731	0.602865	0.623775	0.593875	0.526774	0.444517	0.488927	0.504769	0.472071	0.573425	0.541	0.493014	0.446571	0.443475	0.45737	0.434988	0.457556	0.569323	0.443005	0.450886	0.442736	Broad H3K27me3
266485	0.460289	0.829093	0.808031	0.798874	0.737586	0.545154	0.487921	0.488927	0.571332	0.551273	0.554753	0.541	0.484556	0.485498	0.54936	0.519012	0.533036	0.557779	0.604404	0.607879	0.490512	0.437601	Broad H3K27me3
266581	0.571743	0.72482	0.677104	0.690495	0.613916	0.479351	0.389807	0.436418	0.451976	0.48504	0.54214	0.462333	0.455603	0.430965	0.425547	0.423543	0.434988	0.439059	0.458121	0.491648	0.406275	0.385428	Broad H3K27me3
266647	0	0.691923	0.683002	0.686245	0.637189	0.505268	0.516023	0.53907	0.542251	0.543642	0.54648	0.501903	0.455603	0.525364	0.499591	0.497238	0.498174	0.474125	0.531053	0.540314	0.464661	0.465462	Broad H3K27me3
266694	0.494646	0.681192	0.664647	0.552713	0.647648	0.473466	0.498	0.403302	0.467306	0.512726	0.512616	0.40543	0.444451	0.344427	0.354425	0.45737	0.362288	0.457556	0.413914	0.510148	0.426331	0.42067	Broad H3K27me3
266716	0	0.796471	0.845006	0.809163	0.792402	0.551819	0.549073	0.428931	0.546261	0.554927	0.583483	0.54516	0.50099	0.549535	0.557635	0.562823	0.543127	0.598496	0.523958	0.540314	0.39469	0.447652	Broad H3K27me3
266853	0.209064	0.629633	0.714616	0.658048	0.666682	0.460806	0.4201	0.420962	0.487377	0.502349	0.523206	0.436937	0.444451	0.525364	0.580077	0.497238	0.578031	0.566803	0.475457	0.42352	0.254638	0.33455	Broad H3K27me3
266854	0.209064	0.663675	0.677104	0.647421	0.570899	0.479351	0.436891	0.545255	0.474344	0.472071	0.481719	0.462333	0.455603	0.516351	0.474076	0.485067	0.498174	0.489129	0.49535	0.479005	0.493043	0.426593	Broad H3K27me3
266877	0.352621	0.605273	0.636574	0.562361	0.523071	0.692023	0.569871	0.518408	0.487377	0.554927	0.506986	0.564182	0.493014	0.446571	0.474076	0.441386	0.484594	0.394039	0.512494	0.550537	0.473969	0.385428	Broad H3K27me3
267334	0.105729	0.752276	0.74122	0.690495	0.642506	0.453968	0.400731	0.420962	0.499225	0.478717	0.431577	0.507477	0.419073	0.446571	0.521468	0.471844	0.453313	0.538025	0.499863	0.474477	0.318616	0.456899	Broad H3K27me3
267375	0.840422	0.733138	0.781186	0.724375	0.722634	0.639594	0.629777	0.479032	0.510086	0.531282	0.562541	0.51796	0.484556	0.473614	0.586884	0.58412	0.592947	0.62489	0.540988	0.57485	0.406275	0.46126	Broad H3K27me3
267376	0.860156	0.720501	0.628758	0.636036	0.600843	0.422201	0.410786	0.308304	0.487377	0.401333	0.467015	0.392994	0.388078	0.371139	0.381912	0.352756	0.434988	0.457556	0.485801	0.506669	0.381742	0.447652	Broad H3K27me3
267380	0.888127	0.744883	0.728443	0.64183	0.679582	0.473466	0.471109	0.443479	0.529423	0.48504	0.61994	0.51796	0.50099	0.460703	0.487362	0.58412	0.498174	0.598496	0.430458	0.459768	0.439291	0.537011	Broad H3K27me3
267382	0.915343	0.869373	0.688701	0.580066	0.600843	0.500491	0.567102	0.50243	0.595096	0.51762	0.670308	0.501903	0.643697	0.496506	0.459534	0.508512	0.390385	0.583441	0.475457	0.552962	0.502622	0.534767	Broad H3K27me3
267390	0.996181	0.650881	0.651195	0.542444	0.498954	0.366469	0.364645	0.436418	0.481023	0.512726	0.569895	0.527667	0.475554	0.371139	0.405261	0.441386	0.390385	0.457556	0.404737	0.459768	0.381742	0.480893	Broad H3K27me3
267398	0.995906	0.737146	0.677104	0.596003	0.511474	0.484976	0.4201	0.450159	0.434606	0.502349	0.562541	0.476889	0.557604	0.371139	0.443475	0.45737	0.469729	0.527141	0.39483	0.510148	0.411642	0.452368	Broad H3K27me3
267412	0.943603	0.72482	0.677104	0.652823	0.657454	0.453968	0.464968	0.327153	0.390897	0.389023	0.501107	0.392994	0.419073	0.371139	0.278711	0.497238	0.284894	0.489129	0.499863	0.52914	0.439291	0.491249	Broad H3K27me3
267415	0.901687	0.706824	0.611946	0.421564	0.543977	0.439076	0.464968	0.5221	0.580758	0.457661	0.518017	0.416792	0.444451	0.371139	0.354425	0.423543	0.328177	0.474125	0.520253	0.51353	0.470953	0.465462	Broad H3K27me3
267421	0.850937	0.72482	0.753094	0.686245	0.695282	0.645927	0.611483	0.510677	0.459866	0.56194	0.604348	0.608778	0.465933	0.549535	0.54936	0.508512	0.533036	0.557779	0.69788	0.622189	0.330154	0.456899	Broad H3K27me3
267424	0.825909	0.675555	0.602865	0.542444	0.642506	0.453968	0.4201	0.443479	0.443579	0.51762	0.506986	0.62533	0.404428	0.430965	0.459534	0.380114	0.453313	0.418129	0.713897	0.615247	0.450886	0.456899	Broad H3K27me3
267537	0.12067	0.613795	0.628758	0.531471	0.543977	0.379739	0.498	0.542201	0.499225	0.49107	0.459003	0.507477	0.404428	0.446571	0.459534	0.423543	0.469729	0.418129	0.569323	0.52914	0.367071	0.42067	Broad H3K27me3
267577	0	0.686644	0.658056	0.588234	0.613916	0.509871	0.482562	0.52917	0.524851	0.465066	0.533011	0.462333	0.50099	0.473614	0.425547	0.508512	0.453313	0.439059	0.523958	0.534857	0.511435	0.46126	Broad H3K27me3
267760	0.351244	0.637021	0.664647	0.731018	0.675399	0.430919	0.4201	0.370966	0.434606	0.441453	0.512616	0.512823	0.419073	0.460703	0.531339	0.45737	0.510674	0.489129	0.523958	0.548062	0.39469	0.346665	Broad H3K27me3
268041	0.142445	0.644095	0.620562	0.596003	0.613916	0.514312	0.502753	0.479032	0.524851	0.49107	0.506986	0.462333	0.465933	0.344427	0.425547	0.45737	0.362288	0.474125	0.508425	0.57485	0.467852	0.477224	Broad H3K27me3
268043	0.142445	0.702004	0.704724	0.630023	0.687628	0.44674	0.471109	0.403302	0.553929	0.512726	0.583483	0.501903	0.465933	0.430965	0.487362	0.519012	0.533036	0.54821	0.590257	0.645421	0.350147	0.447652	Broad H3K27me3
268358	0	0.759355	0.732811	0.765937	0.748601	0.479351	0.4201	0.488927	0.504769	0.539651	0.506986	0.549191	0.388078	0.430965	0.474076	0.538068	0.570006	0.591148	0.618815	0.580708	0.358933	0.393387	Broad H3K27me3
268476	0.46505	0.752276	0.688701	0.694635	0.675399	0.402735	0.364645	0.370966	0.403267	0.48504	0.488501	0.512823	0.444451	0.473614	0.499591	0.441386	0.522253	0.474125	0.588098	0.542953	0.330154	0.437601	Broad H3K27me3
268592	0.300507	0.576731	0.572256	0.552713	0.470465	0.514312	0.428774	0.514603	0.538113	0.535534	0.566269	0.532264	0.465933	0.614756	0.663793	0.596829	0.682588	0.657706	0.555962	0.464874	0.367071	0.376883	Broad H3K27me3
268692	0.661287	0.681192	0.709743	0.610492	0.620065	0.721566	0.634785	0.535857	0.580758	0.571796	0.576863	0.512823	0.484556	0.496506	0.54936	0.546773	0.510674	0.527141	0.531053	0.495583	0.421649	0.473435	Broad H3K27me3
268696	0.661756	0.702004	0.644043	0.681878	0.593875	0.453968	0.451708	0.468276	0.577691	0.44981	0.558704	0.501903	0.369579	0.413543	0.487362	0.538068	0.434988	0.612243	0.504217	0.454436	0.37465	0.5177	Broad H3K27me3
268698	0.661756	0.744883	0.694213	0.710197	0.631686	0.430919	0.333224	0.462527	0.487377	0.496832	0.450476	0.532264	0.388078	0.413543	0.425547	0.528837	0.453313	0.527141	0.475457	0.459768	0.381742	0.473435	Broad H3K27me3
268701	0.661287	0.755853	0.714616	0.713862	0.666682	0.495527	0.400731	0.49809	0.550151	0.502349	0.488501	0.54516	0.292786	0.485498	0.487362	0.423543	0.484594	0.474125	0.504217	0.48758	0.330154	0.487899	Broad H3K27me3
269108	0.105729	0.621902	0.644043	0.617272	0.631686	0.460806	0.464968	0.55399	0.487377	0.547514	0.474571	0.483604	0.419073	0.430965	0.459534	0.45737	0.469729	0.418129	0.588098	0.510148	0.450886	0.46126	Broad H3K27me3
269138	0.881295	0.850449	0.749228	0.816941	0.74319	0.334891	0.400731	0.450159	0.451976	0.465066	0.467015	0.445959	0.419073	0.473614	0.531339	0.423543	0.484594	0.557779	0.422461	0.491648	0	0.432228	Broad H3K27me3
269142	0.885663	0.796471	0.749228	0.663108	0.662136	0.44674	0.516023	0.468276	0.499225	0.48504	0.533011	0.40543	0.515696	0.446571	0.405261	0.471844	0.434988	0.515454	0.499863	0.566568	0.500304	0.487899	Broad H3K27me3
269195	0.852107	0.629633	0.534829	0.580066	0.454023	0.473466	0.493061	0.436418	0.42497	0.44981	0.528199	0.34658	0.444451	0.473614	0.510918	0.45737	0.390385	0.502837	0.413914	0.491648	0.430823	0.432228	Broad H3K27me3
269198	0.873855	0.784995	0.683002	0.727731	0.607516	0.518604	0.444517	0.49809	0.542251	0.551273	0.54648	0.462333	0.419073	0.533863	0.580077	0.538068	0.612956	0.566803	0.504217	0.55534	0.291161	0.447652	Broad H3K27me3
269206	0.767679	0.6574	0.611946	0.580066	0.511474	0.518604	0.542441	0.518408	0.568032	0.568593	0.589787	0.489991	0.50099	0.533863	0.499591	0.538068	0.552607	0.566803	0.527556	0.578787	0.473969	0.452368	Broad H3K27me3
269208	0.764478	0.759355	0.658056	0.686245	0.600843	0.473466	0.498	0.450159	0.434606	0.465066	0.488501	0.454401	0.444451	0.460703	0.499591	0.471844	0.522253	0.489129	0.555962	0.615247	0.305736	0.40783	Broad H3K27me3
270200	0.185722	0.744883	0.719353	0.647421	0.600843	0.593025	0.53544	0.525685	0.583754	0.558481	0.614944	0.549191	0.50099	0.533863	0.557635	0.58412	0.570006	0.566803	0.49535	0.540314	0.482551	0.473435	Broad H3K27me3
270243	0.971614	0.755853	0.677104	0.630023	0.620065	0.351654	0.471109	0.370966	0.434606	0.432522	0.533011	0.363928	0.465933	0.413543	0.354425	0.441386	0.328177	0.502837	0.475457	0.532032	0.435138	0.497672	Broad H3K27me3
270252	0.915343	0.867575	0.790618	0.763302	0.731775	0.315596	0.451708	0.436418	0.529423	0.457661	0.474571	0.42725	0.484556	0.344427	0.278711	0.497238	0.414252	0.538025	0.56415	0.588098	0.435138	0.506683	Broad H3K27me3
270257	0.87256	0.775836	0.694213	0.588234	0.666682	0.430919	0.482562	0.443479	0.474344	0.441453	0.54214	0.42725	0.475554	0.371139	0.354425	0.45737	0.328177	0.515454	0.531053	0.506669	0.450886	0.442736	Broad H3K27me3
270290	0	0.621902	0.658056	0.603412	0.600843	0.688761	0.633138	0.473771	0.493435	0.565309	0.494954	0.469813	0.484556	0.473614	0.487362	0.485067	0.484594	0.457556	0.516434	0.506669	0.457989	0.497672	Broad H3K27me3
270324	0.59535	0.842233	0.810765	0.822536	0.805887	0.580722	0.575234	0.358002	0.42497	0.422933	0.506986	0.445959	0.493014	0.496506	0.54936	0.555009	0.561548	0.583441	0.504217	0.52914	0.254638	0.242198	Broad H3K27me3
270540	0.285666	0.69704	0.760569	0.636036	0.675399	0.44674	0.471109	0.569803	0.57455	0.605098	0.558704	0.564182	0.388078	0.533863	0.586884	0.497238	0.585666	0.575341	0.583664	0.526176	0.274386	0.357635	Broad H3K27me3
270541	0.28228	0.542271	0.670991	0.552713	0.533871	0.538118	0.410786	0.370966	0.434606	0.465066	0.512616	0.454401	0.292786	0.473614	0.499591	0.423543	0.453313	0.489129	0.558752	0.532032	0.158968	0.305722	Broad H3K27me3
270543	0.285666	0.650881	0.719353	0.677389	0.74319	0.580722	0.552263	0.514603	0.561171	0.507641	0.512616	0.549191	0.493014	0.496506	0.510918	0.538068	0.552607	0.502837	0.680527	0.618072	0.511435	0.484449	Broad H3K27me3
270552	0.543814	0.566016	0.534829	0.562361	0.485353	0.402735	0.444517	0.49809	0.459866	0.512726	0.474571	0.536705	0.369579	0.430965	0.459534	0.441386	0.453313	0.439059	0.579065	0.532032	0.330154	0.385428	Broad H3K27me3
270579	0.808396	0.686644	0.737068	0.776062	0.687628	0.648979	0.634785	0.456497	0.493435	0.535534	0.533011	0.462333	0.404428	0.485498	0.425547	0.471844	0.484594	0.54821	0.537764	0.537617	0.388406	0.452368	Broad H3K27me3
270581	0.810307	0.833589	0.838233	0.74049	0.745919	0.551819	0.528028	0.484078	0.617497	0.547514	0.601561	0.522903	0.562684	0.506758	0.443475	0.570257	0.552607	0.612243	0.553108	0.600029	0.482551	0.555465	Broad H3K27me3
270584	0.810307	0.681192	0.714616	0.596003	0.72574	0.44674	0.476966	0.358002	0.443579	0.412581	0.54648	0.34658	0.484556	0.485498	0.499591	0.528837	0.533036	0.591148	0.458121	0.436854	0.367071	0.484449	Broad H3K27me3
270613	0.637279	0.772668	0.767726	0.760622	0.72574	0.538118	0.572581	0.462527	0.571332	0.48504	0.604348	0.512823	0.484556	0.430965	0.459534	0.508512	0.484594	0.575341	0.544131	0.550537	0.39469	0.539213	Broad H3K27me3
270614	0.635739	0.819719	0.8263	0.83656	0.786248	0.555025	0.528028	0.518408	0.524851	0.589512	0.569895	0.560592	0.552332	0.525364	0.593401	0.528837	0.592947	0.630854	0.499863	0.542953	0.447155	0.42067	Broad H3K27me3
270622	0.818088	0.542271	0.611946	0.617272	0.637189	0.412841	0.531789	0.403302	0.520113	0.389023	0.488501	0.37926	0.465933	0.371139	0.221264	0.485067	0.226173	0.489129	0.422461	0.491648	0.447155	0.473435	Broad H3K27me3
270632	0	0.706824	0.749228	0.706447	0.770875	0.495527	0.561374	0.462527	0.542251	0.496832	0.601561	0.40543	0.522508	0.413543	0.425547	0.546773	0.469729	0.583441	0.516434	0.557671	0.479764	0.515043	Broad H3K27me3
270653	0.429957	0.737146	0.719353	0.752303	0.706105	0.509871	0.444517	0.436418	0.499225	0.586722	0.528199	0.658514	0.348286	0.496506	0.565486	0.497238	0.552607	0.515454	0.693298	0.618072	0.416759	0.432228	Broad H3K27me3
270656	0.524546	0.663675	0.723959	0.694635	0.740413	0.514312	0.476966	0.488927	0.499225	0.512726	0.523206	0.553103	0.455603	0.473614	0.531339	0.441386	0.533036	0.457556	0.698777	0.576835	0.37465	0.432228	Broad H3K27me3
270660	0.504692	0.621902	0.670991	0.652823	0.675399	0.518604	0.464968	0.542201	0.524851	0.621191	0.573425	0.68776	0.493014	0.473614	0.499591	0.45737	0.522253	0.54821	0.640598	0.510148	0.519594	0.506683	Broad H3K27me3
270681	0.0904765	0.702004	0.688701	0.636036	0.679582	0.648979	0.601232	0.428931	0.474344	0.496832	0.59283	0.34658	0.404428	0.39383	0.405261	0.471844	0.434988	0.418129	0.437971	0.52914	0.447155	0.456899	Broad H3K27me3
270725	0	0.733138	0.771193	0.652823	0.734708	0.334891	0.502753	0.308304	0.520113	0.422933	0.54214	0.42725	0.444451	0.371139	0.278711	0.471844	0.414252	0.538025	0.485801	0.526176	0.388406	0.469517	Broad H3K27me3
270755	0	0.711509	0.787532	0.727731	0.753831	0.538118	0.458512	0.493594	0.524851	0.558481	0.558704	0.627532	0.465933	0.485498	0.510918	0.45737	0.498174	0.538025	0.738237	0.69186	0.416759	0.5177	Broad H3K27me3
270770	0.337129	0.613795	0.636574	0.69867	0.562427	0.402735	0.410786	0.484078	0.493435	0.44981	0.494954	0.42725	0.348286	0.39383	0.381912	0.380114	0.328177	0.394039	0.499863	0.52914	0.330154	0.40783	Broad H3K27me3
271325	0.236997	0.69704	0.670991	0.588234	0.543977	0.526774	0.487921	0.506622	0.568032	0.589512	0.624754	0.574397	0.50099	0.594192	0.627578	0.614104	0.625004	0.700692	0.464172	0.474477	0.406275	0.426593	Broad H3K27me3
271816	0	0.72482	0.719353	0.672769	0.666682	0.509871	0.451708	0.493594	0.524851	0.507641	0.501107	0.567676	0.404428	0.485498	0.521468	0.555009	0.510674	0.527141	0.451761	0.479005	0.367071	0.376883	Broad H3K27me3
271885	0.0538601	0.596292	0.683002	0.647421	0.683656	0.701332	0.636411	0.412446	0.542251	0.44981	0.566269	0.445959	0.455603	0.496506	0.459534	0.528837	0.453313	0.527141	0.508425	0.559958	0.416759	0.432228	Broad H3K27me3
271904	0	0.629633	0.664647	0.610492	0.593875	0.71636	0.607482	0.525685	0.510086	0.526886	0.573425	0.476889	0.348286	0.446571	0.443475	0.423543	0.522253	0.474125	0.451761	0.454436	0.411642	0.46126	Broad H3K27me3
271913	0	0.650881	0.651195	0.64183	0.620065	0.534448	0.410786	0.55399	0.481023	0.51762	0.481719	0.507477	0.404428	0.473614	0.459534	0.441386	0.434988	0.439059	0.547196	0.464874	0.497937	0.400833	Broad H3K27me3
271936	0.478882	0.586798	0.658056	0.690495	0.620065	0.541685	0.476966	0.50243	0.510086	0.507641	0.467015	0.583874	0.465933	0.473614	0.487362	0.441386	0.498174	0.418129	0.508425	0.491648	0.504892	0.452368	Broad H3K27me3
271937	0.480677	0.814826	0.787532	0.855524	0.794401	0.509871	0.507333	0.53907	0.553929	0.554927	0.554753	0.564182	0.465933	0.549535	0.593401	0.596829	0.592947	0.591148	0.588098	0.58446	0.443293	0.494505	Broad H3K27me3
271976	0.642854	0.629633	0.688701	0.617272	0.625983	0.656302	0.599078	0.506622	0.510086	0.539651	0.494954	0.501903	0.404428	0.549535	0.54936	0.45737	0.561548	0.515454	0.422461	0.443005	0.330154	0.33455	Broad H3K27me3
271978	0.642351	0.621902	0.688701	0.617272	0.662136	0.580722	0.569871	0.403302	0.493435	0.432522	0.431577	0.445959	0.348286	0.430965	0.425547	0.45737	0.498174	0.474125	0.437971	0.436854	0.305736	0.385428	Broad H3K27me3
271983	0.642854	0.576731	0.583089	0.552713	0.562427	0.495527	0.502753	0.450159	0.474344	0.389023	0.488501	0.462333	0.493014	0.413543	0.354425	0.441386	0.414252	0.474125	0.39483	0.436854	0.381742	0.503757	Broad H3K27me3
272027	0	0.650881	0.636574	0.663108	0.695282	0.602075	0.493061	0.343529	0.443579	0.465066	0.396974	0.462333	0.455603	0.446571	0.443475	0.319542	0.469729	0.287561	0.480736	0.495583	0.430823	0.426593	Broad H3K27me3
272033	0.522236	0.744883	0.714616	0.731018	0.719464	0.54853	0.53544	0.532558	0.550151	0.512726	0.533011	0.496082	0.475554	0.525364	0.510918	0.538068	0.453313	0.527141	0.5859	0.57078	0.490512	0.480893	Broad H3K27me3
272043	0.62202	0.637021	0.583089	0.552713	0.543977	0.44674	0.451708	0.49809	0.459866	0.49107	0.533011	0.489991	0.388078	0.430965	0.487362	0.497238	0.484594	0.489129	0.451761	0.408521	0.39469	0.393387	Broad H3K27me3
272113	0.0565156	0.686644	0.628758	0.588234	0.600843	0.509871	0.458512	0.50243	0.520113	0.526886	0.501107	0.532264	0.348286	0.446571	0.510918	0.423543	0.543127	0.474125	0.527556	0.464874	0.340602	0.376883	Broad H3K27me3
272472	0.125576	0.621902	0.620562	0.603412	0.586583	0.580722	0.596887	0.428931	0.481023	0.496832	0.467015	0.416792	0.292786	0.413543	0.425547	0.423543	0.434988	0.502837	0.344751	0.400256	0.37465	0.447652	Broad H3K27me3
272495	0.351244	0.596292	0.636574	0.636036	0.593875	0.555025	0.516023	0.473771	0.510086	0.574922	0.533011	0.512823	0.444451	0.525364	0.54936	0.485067	0.484594	0.474125	0.49535	0.520019	0.318616	0.447652	Broad H3K27me3
272672	0.206993	0.669721	0.709743	0.588234	0.652627	0.703311	0.642713	0.450159	0.481023	0.512726	0.506986	0.527667	0.348286	0.496506	0.510918	0.441386	0.543127	0.515454	0.642017	0.540314	0.274386	0.400833	Broad H3K27me3
272675	0.209064	0.637021	0.704724	0.658048	0.691501	0.44674	0.482562	0.412446	0.561171	0.422933	0.550681	0.512823	0.522508	0.344427	0.425547	0.519012	0.434988	0.538025	0.56415	0.532032	0.507117	0.484449	Broad H3K27me3
272684	0.373871	0.675555	0.745272	0.658048	0.728787	0.479351	0.493061	0.428931	0.515196	0.526886	0.488501	0.54516	0.388078	0.485498	0.425547	0.441386	0.510674	0.489129	0.499863	0.430372	0.416759	0.400833	Broad H3K27me3
272685	0.372585	0.833589	0.865796	0.861376	0.891838	0.505268	0.511753	0.436418	0.553929	0.56194	0.54648	0.553103	0.455603	0.563714	0.605659	0.58412	0.612956	0.647505	0.579065	0.564404	0.37465	0.400833	Broad H3K27me3
272716	0.582552	0.644095	0.709743	0.519688	0.613916	0.391756	0.498	0.428931	0.571332	0.401333	0.573425	0.40543	0.619332	0.311998	0.381912	0.497238	0.284894	0.527141	0.480736	0.464874	0.454494	0.551612	Broad H3K27me3
272735	0.378964	0.74862	0.688701	0.757897	0.722634	0.391756	0.364645	0.420962	0.443579	0.401333	0.506986	0.476889	0.388078	0.446571	0.459534	0.45737	0.453313	0.489129	0.553108	0.557671	0.291161	0.42067	Broad H3K27me3
272736	0.380224	0.733138	0.683002	0.663108	0.719464	0.430919	0.458512	0.39343	0.361986	0.401333	0.396974	0.37926	0.419073	0.371139	0.425547	0.497238	0.362288	0.418129	0.550187	0.510148	0.470953	0.46126	Broad H3K27me3
272824	0.386446	0.566016	0.620562	0.531471	0.607516	0.379739	0.451708	0.420962	0.42497	0.401333	0.450476	0.445959	0.444451	0.344427	0.405261	0.441386	0.498174	0.331248	0.516434	0.499393	0.439291	0.473435	Broad H3K27me3
272894	0.407847	0.650881	0.723959	0.663108	0.662136	0.632927	0.587719	0.370966	0.443579	0.465066	0.481719	0.489991	0.388078	0.473614	0.443475	0.497238	0.498174	0.515454	0.583664	0.548062	0.411642	0.447652	Broad H3K27me3
272897	0.407847	0.6574	0.688701	0.647421	0.652627	0.737518	0.647241	0.484078	0.493435	0.496832	0.501107	0.416792	0.484556	0.485498	0.487362	0.528837	0.510674	0.515454	0.527556	0.559958	0.350147	0.40783	Broad H3K27me3
273049	0.0135482	0.663675	0.670991	0.610492	0.666682	0.479351	0.476966	0.436418	0.5576	0.465066	0.528199	0.51796	0.432335	0.485498	0.487362	0.352756	0.469729	0.538025	0.451761	0.464874	0.340602	0.393387	Broad H3K27me3
273214	0.0749429	0.69704	0.704724	0.677389	0.679582	0.509871	0.538989	0.428931	0.493435	0.465066	0.558704	0.436937	0.348286	0.430965	0.499591	0.497238	0.484594	0.54821	0.430458	0.391382	0.350147	0.432228	Broad H3K27me3
273386	0	0.663675	0.664647	0.562361	0.607516	0.402735	0.364645	0.484078	0.481023	0.522335	0.450476	0.462333	0.348286	0.413543	0.521468	0.485067	0.552607	0.538025	0.516434	0.526176	0.406275	0.346665	Broad H3K27me3
273502	0.643355	0.711509	0.709743	0.69867	0.687628	0.412841	0.364645	0.420962	0.42497	0.389023	0.431577	0.436937	0.369579	0.460703	0.474076	0.546773	0.533036	0.515454	0.504217	0.499393	0.230663	0.385428	Broad H3K27me3
273773	0.633672	0.744883	0.644043	0.69867	0.642506	0.412841	0.314025	0.308304	0.451976	0.478717	0.396974	0.476889	0.369579	0.473614	0.474076	0.538068	0.414252	0.538025	0.469943	0.503086	0.254638	0.400833	Broad H3K27me3
273906	0.550188	0.74862	0.756873	0.710197	0.731775	0.505268	0.53544	0.468276	0.524851	0.51762	0.580214	0.483604	0.50099	0.473614	0.521468	0.555009	0.469729	0.583441	0.544131	0.589877	0.430823	0.487899	Broad H3K27me3
273907	0.550887	0.716066	0.683002	0.571459	0.642506	0.500491	0.524152	0.468276	0.538113	0.512726	0.580214	0.436937	0.562684	0.485498	0.474076	0.546773	0.453313	0.474125	0.485801	0.566568	0.502622	0.506683	Broad H3K27me3
274284	0.589937	0.6574	0.677104	0.630023	0.662136	0.351654	0.444517	0.259176	0.538113	0.389023	0.523206	0.37926	0.419073	0.371139	0.354425	0.497238	0.414252	0.527141	0.384067	0.464874	0.291161	0.400833	Broad H3K27me3
275271	0.352621	0.566016	0.644043	0.552713	0.543977	0.505268	0.4201	0.5221	0.533841	0.551273	0.54214	0.655018	0.465933	0.446571	0.499591	0.497238	0.453313	0.474125	0.571831	0.454436	0.388406	0.442736	Broad H3K27me3
276860	0.580675	0.576731	0.636574	0.623775	0.543977	0.366469	0.37785	0.39343	0.467306	0.49107	0.450476	0.51796	0.369579	0.430965	0.487362	0.471844	0.510674	0.474125	0.445057	0.430372	0.305736	0.367658	Broad H3K27me3
277195	0.360761	0.706824	0.677104	0.694635	0.671101	0.422201	0.4201	0.412446	0.504769	0.49107	0.506986	0.489991	0.388078	0.446571	0.443475	0.497238	0.498174	0.502837	0.445057	0.469771	0.318616	0.393387	Broad H3K27me3
277355	0.0405104	0.759355	0.760569	0.713862	0.702579	0.479351	0.502753	0.420962	0.481023	0.49107	0.537654	0.501903	0.369579	0.473614	0.531339	0.562823	0.533036	0.591148	0.602479	0.645421	0.457989	0.456899	Broad H3K27me3
277665	0.902076	0.686644	0.636574	0.571459	0.533871	0.505268	0.502753	0.569803	0.499225	0.543642	0.501107	0.483604	0.612515	0.371139	0.405261	0.471844	0.414252	0.457556	0.504217	0.58446	0.493043	0.473435	Broad H3K27me3
277673	0.905741	0.621902	0.583089	0.681878	0.543977	0.509871	0.516023	0.462527	0.390897	0.472071	0.450476	0.416792	0.522508	0.430965	0.443475	0.45737	0.484594	0.365679	0.508425	0.548062	0.487922	0.376883	Broad H3K27me3
277691	0.0538601	0.663675	0.583089	0.617272	0.523071	0.484976	0.444517	0.493594	0.443579	0.539651	0.537654	0.549191	0.404428	0.39383	0.443475	0.380114	0.434988	0.394039	0.623815	0.469771	0.330154	0.393387	Broad H3K27me3
277913	0	0.644095	0.583089	0.603412	0.593875	0.694152	0.626324	0.518408	0.515196	0.568593	0.586672	0.489991	0.419073	0.541905	0.510918	0.471844	0.522253	0.418129	0.445057	0.464874	0.318616	0.432228	Broad H3K27me3
278191	0.348471	0.69704	0.728443	0.681878	0.722634	0.526774	0.493061	0.594403	0.553929	0.571796	0.573425	0.62081	0.419073	0.496506	0.580077	0.519012	0.599904	0.612243	0.588098	0.523137	0.305736	0.480893	Broad H3K27me3
278363	0.273666	0.759355	0.771193	0.677389	0.679582	0.479351	0.444517	0.5221	0.542251	0.580956	0.562541	0.577633	0.50099	0.604829	0.605659	0.570257	0.678519	0.647505	0.537764	0.51353	0.426331	0.465462	Broad H3K27me3
278384	0.314723	0.775836	0.745272	0.727731	0.702579	0.430919	0.410786	0.532558	0.443579	0.502349	0.383101	0.536705	0.465933	0.506758	0.54936	0.441386	0.533036	0.331248	0.613604	0.626169	0.479764	0.385428	Broad H3K27me3
278416	0.29889	0.621902	0.670991	0.571459	0.637189	0.412841	0.451708	0.559489	0.467306	0.565309	0.501107	0.574397	0.455603	0.556793	0.54936	0.471844	0.561548	0.557779	0.512494	0.416254	0.39469	0.393387	Broad H3K27me3
278695	0.930803	0.796471	0.709743	0.610492	0.613916	0.500491	0.4201	0.450159	0.504769	0.554927	0.566269	0.54516	0.53521	0.460703	0.499591	0.441386	0.453313	0.515454	0.422461	0.523137	0.358933	0.473435	Broad H3K27me3
278699	0.859703	0.812325	0.694213	0.686245	0.631686	0.585787	0.528028	0.436418	0.434606	0.512726	0.566269	0.37926	0.522508	0.430965	0.521468	0.45737	0.484594	0.527141	0.422461	0.52914	0.37465	0.473435	Broad H3K27me3
278700	0.842364	0.775836	0.699551	0.706447	0.642506	0.402735	0.410786	0.462527	0.414568	0.496832	0.533011	0.462333	0.465933	0.460703	0.499591	0.380114	0.484594	0.489129	0.469943	0.548062	0.254638	0.426593	Broad H3K27me3
278877	0.0405104	0.759355	0.749228	0.724375	0.637189	0.61052	0.607482	0.551147	0.586684	0.605098	0.569895	0.541	0.589807	0.549535	0.557635	0.508512	0.543127	0.502837	0.512494	0.576835	0.435138	0.442736	Broad H3K27me3
280211	0.674569	0.809785	0.745272	0.80307	0.687628	0.569938	0.53544	0.493594	0.592352	0.574922	0.573425	0.553103	0.432335	0.516351	0.499591	0.58412	0.585666	0.647505	0.534453	0.523137	0.358933	0.46126	Broad H3K27me3
280496	0.881504	0.686644	0.636574	0.562361	0.562427	0.402735	0.400731	0.403302	0.538113	0.343078	0.558704	0.454401	0.404428	0.311998	0.321054	0.441386	0.284894	0.394039	0.485801	0.57078	0.381742	0.487899	Broad H3K27me3
280500	0.882341	0.733138	0.683002	0.603412	0.666682	0.334891	0.444517	0.327153	0.414568	0.432522	0.494954	0.445959	0.419073	0.413543	0.405261	0.519012	0.390385	0.557779	0.508425	0.656053	0.254638	0.367658	Broad H3K27me3
280505	0.872343	0.644095	0.658056	0.630023	0.562427	0.58328	0.5458	0.450159	0.542251	0.522335	0.533011	0.462333	0.419073	0.413543	0.474076	0.528837	0.434988	0.591148	0.553108	0.568692	0.305736	0.385428	Broad H3K27me3
280527	0.841637	0.605273	0.620562	0.562361	0.498954	0.460806	0.511753	0.456497	0.589548	0.512726	0.627097	0.577633	0.508536	0.496506	0.572955	0.555009	0.578031	0.657706	0.39483	0.469771	0.435138	0.515043	Broad H3K27me3
280529	0.863982	0.691923	0.694213	0.647421	0.593875	0.518604	0.471109	0.53907	0.583754	0.522335	0.624754	0.51796	0.529003	0.413543	0.425547	0.538068	0.484594	0.598496	0.464172	0.503086	0.443293	0.530142	Broad H3K27me3
280565	0	0.621902	0.737068	0.636036	0.683656	0.690945	0.654444	0.535857	0.493435	0.554927	0.523206	0.549191	0.323219	0.533863	0.565486	0.528837	0.619096	0.598496	0.558752	0.51353	0.158968	0.357635	Broad H3K27me3
280784	0.896185	0.829093	0.719353	0.652823	0.671101	0.484976	0.511753	0.532558	0.564647	0.565309	0.589787	0.541	0.53521	0.473614	0.521468	0.45737	0.469729	0.54821	0.596518	0.588098	0.482551	0.551612	Broad H3K27me3
280789	0.988378	0.716066	0.628758	0.580066	0.607516	0.575445	0.520153	0.412446	0.499225	0.49107	0.569895	0.483604	0.455603	0.485498	0.487362	0.45737	0.434988	0.527141	0.490667	0.443005	0.39469	0.580884	Broad H3K27me3
280794	1	0.762784	0.651195	0.571459	0.637189	0.391756	0.400731	0.178619	0.403267	0.389023	0.506986	0.42725	0.388078	0.344427	0.381912	0.423543	0.362288	0.457556	0.516434	0.58446	0.447155	0.442736	Broad H3K27me3
280801	1	0.637021	0.560679	0.552713	0.543977	0.639594	0.507333	0.450159	0.390897	0.441453	0.494954	0.51796	0.432335	0.473614	0.443475	0.352756	0.484594	0.331248	0.566763	0.516818	0.340602	0.452368	Broad H3K27me3
280803	1	0.663675	0.636574	0.686245	0.600843	0.334891	0.349904	0.370966	0.459866	0.472071	0.494954	0.476889	0.348286	0.430965	0.381912	0.403353	0.469729	0.489129	0.499863	0.523137	0.274386	0.42067	Broad H3K27me3
280806	1	0.702004	0.572256	0.636036	0.600843	0.391756	0.400731	0.382705	0.487377	0.422933	0.506986	0.489991	0.404428	0.485498	0.459534	0.380114	0.390385	0.502837	0.56415	0.542953	0.358933	0.480893	Broad H3K27me3
280811	0.989929	0.778946	0.709743	0.755125	0.666682	0.534448	0.4201	0.52917	0.443579	0.478717	0.506986	0.522903	0.419073	0.371139	0.381912	0.471844	0.469729	0.515454	0.534453	0.520019	0.435138	0.447652	Broad H3K27me3
280816	0.844773	0.733138	0.756873	0.727731	0.709553	0.509871	0.531789	0.532558	0.533841	0.586722	0.554753	0.527667	0.529003	0.506758	0.474076	0.497238	0.453313	0.439059	0.581386	0.526176	0.461376	0.477224	Broad H3K27me3
280817	0.817823	0.6574	0.644043	0.610492	0.562427	0.44674	0.389807	0.436418	0.487377	0.531282	0.474571	0.496082	0.388078	0.39383	0.321054	0.423543	0.390385	0.365679	0.464172	0.416254	0.406275	0.367658	Broad H3K27me3
281275	0.856735	0.778946	0.704724	0.724375	0.662136	0.473466	0.464968	0.52917	0.550151	0.580956	0.595805	0.70457	0.419073	0.556793	0.605659	0.562823	0.561548	0.605519	0.5767	0.557671	0.457989	0.522839	Broad H3K27me3
281277	0.876429	0.781998	0.683002	0.610492	0.647648	0.484976	0.476966	0.488927	0.529423	0.507641	0.562541	0.560592	0.388078	0.430965	0.510918	0.519012	0.469729	0.515454	0.490667	0.474477	0.406275	0.477224	Broad H3K27me3
281281	0.96507	0.686644	0.611946	0.542444	0.562427	0.538118	0.53544	0.479032	0.529423	0.583871	0.6294	0.567676	0.522508	0.39383	0.521468	0.45737	0.510674	0.566803	0.475457	0.483369	0.443293	0.5177	Broad H3K27me3
281282	0.978884	0.769438	0.664647	0.596003	0.607516	0.518604	0.524152	0.49809	0.529423	0.48504	0.573425	0.501903	0.53521	0.413543	0.443475	0.528837	0.498174	0.527141	0.520253	0.491648	0.467852	0.484449	Broad H3K27me3
281290	0.928346	0.6574	0.651195	0.552713	0.553473	0.479351	0.451708	0.49809	0.546261	0.478717	0.612373	0.536705	0.625833	0.371139	0.405261	0.45737	0.469729	0.538025	0.451761	0.464874	0.416759	0.520298	Broad H3K27me3
281293	0.898557	0.586798	0.583089	0.588234	0.570899	0.757576	0.687507	0.55399	0.561171	0.539651	0.622369	0.541	0.53521	0.525364	0.474076	0.497238	0.522253	0.527141	0.485801	0.48758	0.439291	0.484449	Broad H3K27me3
281297	0.874931	0.793675	0.704724	0.652823	0.666682	0.54853	0.487921	0.542201	0.510086	0.554927	0.573425	0.567676	0.484556	0.485498	0.531339	0.562823	0.510674	0.515454	0.537764	0.576835	0.367071	0.480893	Broad H3K27me3
281298	0.847635	0.850449	0.77792	0.798874	0.719464	0.54853	0.552263	0.49809	0.542251	0.543642	0.633888	0.549191	0.515696	0.496506	0.474076	0.555009	0.510674	0.591148	0.508425	0.550537	0.450886	0.500755	Broad H3K27me3
281330	0.227244	0.637021	0.628758	0.603412	0.647648	0.44674	0.444517	0.450159	0.481023	0.472071	0.512616	0.51796	0.388078	0.413543	0.443475	0.423543	0.510674	0.527141	0.464172	0.459768	0.411642	0.393387	Broad H3K27me3
281393	0.0405104	0.733138	0.688701	0.690495	0.657454	0.439076	0.487921	0.548236	0.403267	0.565309	0.488501	0.40543	0.465933	0.473614	0.572955	0.423543	0.498174	0.365679	0.617102	0.59506	0.430823	0.40783	Broad H3K27me3
281677	0.996044	0.781998	0.714616	0.69867	0.687628	0.561202	0.436891	0.479032	0.474344	0.543642	0.576863	0.527667	0.50099	0.506758	0.565486	0.471844	0.570006	0.527141	0.485801	0.550537	0.439291	0.465462	Broad H3K27me3
281683	1	0.72482	0.732811	0.710197	0.642506	0.526774	0.428774	0.479032	0.474344	0.554927	0.569895	0.536705	0.50099	0.473614	0.521468	0.508512	0.484594	0.489129	0.508425	0.540314	0.39469	0.452368	Broad H3K27me3
281686	1	0.840114	0.810765	0.831445	0.770875	0.473466	0.4201	0.436418	0.451976	0.522335	0.518017	0.556901	0.515696	0.473614	0.572955	0.45737	0.552607	0.54821	0.56148	0.55534	0.416759	0.42067	Broad H3K27me3
281691	0.995218	0.759355	0.694213	0.672769	0.586583	0.467294	0.498	0.456497	0.443579	0.44981	0.431577	0.483604	0.419073	0.39383	0.381912	0.45737	0.510674	0.331248	0.531053	0.55534	0.330154	0.477224	Broad H3K27me3
281692	0.992586	0.720501	0.658056	0.658048	0.613916	0.509871	0.451708	0.39343	0.42497	0.547514	0.474571	0.51796	0.419073	0.460703	0.459534	0.352756	0.498174	0.418129	0.569323	0.59163	0.158968	0.376883	Broad H3K27me3
281698	0.992308	0.675555	0.593267	0.677389	0.562427	0.479351	0.364645	0.49809	0.42497	0.580956	0.537654	0.577633	0.484556	0.430965	0.521468	0.352756	0.484594	0.418129	0.437971	0.479005	0.305736	0.367658	Broad H3K27me3
281703	0.997278	0.621902	0.602865	0.542444	0.485353	0.70526	0.628063	0.462527	0.390897	0.531282	0.488501	0.507477	0.348286	0.413543	0.521468	0.423543	0.498174	0.527141	0.523958	0.436854	0.254638	0.40783	Broad H3K27me3
281708	1	0.936228	0.816105	0.843135	0.775423	0.44674	0.502753	0.479032	0.533841	0.535534	0.598714	0.507477	0.465933	0.485498	0.531339	0.538068	0.498174	0.538025	0.656641	0.673979	0.457989	0.506683	Broad H3K27me3
281710	1	0.737146	0.704724	0.580066	0.613916	0.541685	0.549073	0.514603	0.520113	0.531282	0.654295	0.623089	0.637992	0.496506	0.557635	0.508512	0.522253	0.538025	0.516434	0.52914	0.447155	0.537011	Broad H3K27me3
281716	1	0.858279	0.732811	0.839882	0.728787	0.44674	0.520153	0.456497	0.434606	0.478717	0.54648	0.496082	0.484556	0.430965	0.443475	0.403353	0.469729	0.502837	0.508425	0.552962	0.406275	0.497672	Broad H3K27me3
281722	0.999322	0.819719	0.714616	0.734238	0.662136	0.430919	0.444517	0.382705	0.324868	0.472071	0.523206	0.238354	0.465933	0.413543	0.425547	0.423543	0.414252	0.439059	0.458121	0.516818	0.411642	0.367658	Broad H3K27me3
281728	0.998914	0.711509	0.611946	0.397275	0.485353	0.551819	0.507333	0.473771	0.5576	0.507641	0.601561	0.577633	0.50099	0.506758	0.443475	0.471844	0.390385	0.489129	0.445057	0.532032	0.430823	0.465462	Broad H3K27me3
281731	0.998914	0.675555	0.670991	0.647421	0.613916	0.473466	0.471109	0.412446	0.520113	0.478717	0.550681	0.54516	0.484556	0.485498	0.499591	0.538068	0.543127	0.527141	0.581386	0.557671	0.411642	0.59107	Broad H3K27me3
281743	0.935309	0.675555	0.651195	0.397275	0.607516	0.44674	0.502753	0.428931	0.467306	0.457661	0.54648	0.532264	0.562684	0.344427	0.381912	0.423543	0.414252	0.457556	0.464172	0.52914	0.454494	0.437601	Broad H3K27me3
281748	0.878767	0.675555	0.620562	0.562361	0.553473	0.484976	0.4201	0.370966	0.414568	0.502349	0.54648	0.527667	0.444451	0.446571	0.381912	0.423543	0.453313	0.439059	0.422461	0.491648	0.447155	0.452368	Broad H3K27me3
281809	0.151865	0.650881	0.77792	0.677389	0.716229	0.439076	0.482562	0.493594	0.546261	0.539651	0.586672	0.522903	0.572321	0.485498	0.531339	0.423543	0.510674	0.394039	0.523958	0.550537	0.430823	0.469517	Broad H3K27me3
282182	0.322364	0.566016	0.651195	0.69867	0.625983	0.402735	0.364645	0.403302	0.515196	0.465066	0.494954	0.51796	0.348286	0.371139	0.499591	0.497238	0.434988	0.583441	0.499863	0.408521	0.0970538	0.385428	Broad H3K27me3
282847	0.668237	0.637021	0.664647	0.588234	0.620065	0.473466	0.389807	0.493594	0.499225	0.531282	0.467015	0.684971	0.419073	0.460703	0.531339	0.471844	0.552607	0.538025	0.760767	0.636181	0.37465	0.447652	Broad H3K27me3
282862	0.838465	0.498792	0.572256	0.531471	0.498954	0.366469	0.37785	0.436418	0.443579	0.51762	0.537654	0.42725	0.515696	0.628508	0.61701	0.538068	0.678519	0.591148	0.430458	0.459768	0.381742	0.447652	Broad H3K27me3
282865	0.842122	0.706824	0.560679	0.588234	0.470465	0.412841	0.4201	0.443479	0.493435	0.48504	0.533011	0.600991	0.455603	0.473614	0.443475	0.403353	0.434988	0.394039	0.49535	0.520019	0.340602	0.442736	Broad H3K27me3
282870	0.837482	0.69704	0.602865	0.519688	0.593875	0.334891	0.436891	0.403302	0.434606	0.375428	0.488501	0.483604	0.484556	0.344427	0.405261	0.423543	0.390385	0.418129	0.594466	0.681619	0.305736	0.400833	Broad H3K27me3
282873	0.817823	0.596292	0.548249	0.333969	0.533871	0.473466	0.476966	0.525685	0.524851	0.568593	0.589787	0.606233	0.444451	0.549535	0.510918	0.471844	0.552607	0.515454	0.631726	0.627467	0.467852	0.469517	Broad H3K27me3
284499	0	0.644095	0.611946	0.677389	0.657454	0.490361	0.538989	0.525685	0.524851	0.558481	0.54214	0.58079	0.484556	0.496506	0.487362	0.508512	0.510674	0.515454	0.499863	0.526176	0.487922	0.494505	Broad H3K27me3
284659	0	0.669721	0.745272	0.571459	0.613916	0.505268	0.498	0.49809	0.533841	0.571796	0.609752	0.556901	0.529003	0.516351	0.474076	0.546773	0.552607	0.527141	0.451761	0.391382	0.430823	0.442736	Broad H3K27me3
284860	0.573681	0.737146	0.628758	0.588234	0.637189	0.530669	0.555373	0.55399	0.580758	0.583871	0.607077	0.507477	0.557604	0.460703	0.521468	0.508512	0.533036	0.527141	0.480736	0.568692	0.476905	0.512323	Broad H3K27me3
285783	0	0.6574	0.737068	0.571459	0.625983	0.439076	0.516023	0.382705	0.487377	0.496832	0.54214	0.469813	0.455603	0.311998	0.459534	0.441386	0.414252	0.394039	0.451761	0.506669	0.400635	0.437601	Broad H3K27me3
285916	0.24651	0.733138	0.728443	0.713862	0.657454	0.564182	0.538989	0.473771	0.542251	0.56194	0.607077	0.536705	0.572321	0.533863	0.580077	0.602807	0.606566	0.642147	0.581386	0.532032	0.435138	0.437601	Broad H3K27me3
285917	0.240831	0.686644	0.620562	0.610492	0.613916	0.541685	0.487921	0.403302	0.443579	0.478717	0.506986	0.436937	0.369579	0.473614	0.459534	0.508512	0.498174	0.566803	0.540988	0.548062	0.37465	0.385428	Broad H3K27me3
286228	0.910867	0.778946	0.723959	0.623775	0.716229	0.534448	0.531789	0.479032	0.542251	0.502349	0.601561	0.462333	0.576902	0.371139	0.443475	0.497238	0.453313	0.575341	0.553108	0.580708	0.454494	0.527758	Broad H3K27me3
286234	0.836495	0.781998	0.699551	0.710197	0.657454	0.439076	0.471109	0.382705	0.481023	0.412581	0.506986	0.40543	0.522508	0.371139	0.354425	0.485067	0.328177	0.489129	0.527556	0.534857	0.350147	0.469517	Broad H3K27me3
286262	0.0135482	0.644095	0.583089	0.623775	0.570899	0.44674	0.476966	0.420962	0.34473	0.472071	0.431577	0.536705	0.465933	0.39383	0.487362	0.352756	0.453313	0.394039	0.469943	0.559958	0.367071	0.393387	Broad H3K27me3
286820	0	0.6574	0.745272	0.630023	0.647648	0.590658	0.549073	0.586013	0.553929	0.589512	0.562541	0.59553	0.388078	0.516351	0.557635	0.403353	0.570006	0.457556	0.464172	0.516818	0.426331	0.452368	Broad H3K27me3
287220	0.358071	0.576731	0.548249	0.542444	0.498954	0.402735	0.349904	0.542201	0.451976	0.56194	0.431577	0.679209	0.388078	0.496506	0.521468	0.380114	0.522253	0.365679	0.700551	0.596739	0.254638	0.305722	Broad H3K27me3
287441	0.658931	0.72482	0.704724	0.603412	0.570899	0.439076	0.451708	0.436418	0.550151	0.48504	0.533011	0.363928	0.201783	0.344427	0.425547	0.471844	0.362288	0.527141	0.49535	0.430372	0.426331	0.442736	Broad H3K27me3
287444	0.659404	0.814826	0.793648	0.77359	0.72574	0.534448	0.520153	0.562149	0.646128	0.539651	0.589787	0.592711	0.455603	0.473614	0.580077	0.602807	0.592947	0.62489	0.674158	0.593357	0.367071	0.393387	Broad H3K27me3
287445	0.658931	0.69704	0.644043	0.668011	0.613916	0.44674	0.487921	0.53907	0.583754	0.551273	0.554753	0.58079	0.388078	0.506758	0.540614	0.441386	0.533036	0.515454	0.669723	0.596739	0.388406	0.400833	Broad H3K27me3
287978	0.257616	0.613795	0.694213	0.636036	0.698973	0.44674	0.4201	0.468276	0.403267	0.441453	0.481719	0.536705	0.388078	0.496506	0.510918	0.441386	0.570006	0.439059	0.706567	0.679126	0.318616	0.393387	Broad H3K27me3
288259	0.620392	0.514576	0.583089	0.562361	0.511474	0.460806	0.400731	0.403302	0.499225	0.44981	0.501107	0.326611	0.323219	0.645069	0.663793	0.668489	0.69042	0.759697	0.413914	0.381802	0.340602	0.393387	Broad H3K27me3
288260	0.604143	0.663675	0.602865	0.69867	0.553473	0.530669	0.524152	0.468276	0.529423	0.507641	0.583483	0.416792	0.419073	0.549535	0.580077	0.577346	0.570006	0.583441	0.445057	0.483369	0.330154	0.426593	Broad H3K27me3
288782	0.521462	0.681192	0.664647	0.636036	0.642506	0.460806	0.428774	0.358002	0.443579	0.432522	0.506986	0.42725	0.292786	0.413543	0.499591	0.508512	0.469729	0.538025	0.430458	0.48758	0.291161	0.385428	Broad H3K27me3
289818	0.548079	0.720501	0.732811	0.74049	0.74319	0.558151	0.567102	0.382705	0.443579	0.478717	0.488501	0.469813	0.388078	0.516351	0.54936	0.577346	0.578031	0.598496	0.499863	0.562202	0.39469	0.393387	Broad H3K27me3
289819	0.548079	0.691923	0.670991	0.663108	0.657454	0.391756	0.487921	0.382705	0.459866	0.412581	0.431577	0.476889	0.419073	0.430965	0.321054	0.441386	0.390385	0.474125	0.527556	0.534857	0.490512	0.376883	Broad H3K27me3
289976	0.322364	0.681192	0.658056	0.617272	0.657454	0.412841	0.400731	0.428931	0.520113	0.441453	0.474571	0.454401	0.419073	0.460703	0.531339	0.538068	0.484594	0.538025	0.39483	0.416254	0.411642	0.447652	Broad H3K27me3
289992	0.625247	0.586798	0.620562	0.442665	0.543977	0.815979	0.764186	0.55399	0.538113	0.631576	0.589787	0.635991	0.50099	0.525364	0.586884	0.441386	0.561548	0.474125	0.531053	0.479005	0.340602	0.414428	Broad H3K27me3
289998	0.885663	0.772668	0.714616	0.717444	0.652627	0.567093	0.564271	0.514603	0.577691	0.51762	0.609752	0.501903	0.546855	0.525364	0.474076	0.538068	0.498174	0.515454	0.594466	0.598396	0.51761	0.541374	Broad H3K27me3
290000	0.967218	0.69704	0.651195	0.610492	0.620065	0.379739	0.389807	0.420962	0.487377	0.465066	0.431577	0.436937	0.455603	0.413543	0.443475	0.45737	0.414252	0.515454	0.475457	0.479005	0.37465	0.480893	Broad H3K27me3
290006	0.985536	0.702004	0.636574	0.617272	0.533871	0.484976	0.520153	0.456497	0.504769	0.441453	0.518017	0.363928	0.432335	0.446571	0.354425	0.441386	0.434988	0.439059	0.516434	0.506669	0.461376	0.426593	Broad H3K27me3
290011	0.99673	0.835793	0.714616	0.816941	0.728787	0.500491	0.389807	0.412446	0.403267	0.401333	0.488501	0.40543	0.419073	0.446571	0.443475	0.471844	0.434988	0.474125	0.485801	0.548062	0.358933	0.400833	Broad H3K27me3
290014	0.997278	0.787939	0.764185	0.710197	0.722634	0.54853	0.538989	0.532558	0.6405	0.526886	0.550681	0.532264	0.465933	0.525364	0.499591	0.562823	0.543127	0.54821	0.600523	0.58446	0.497937	0.537011	Broad H3K27me3
290018	0.995493	0.85441	0.767726	0.807158	0.773166	0.538118	0.5458	0.412446	0.515196	0.49107	0.554753	0.501903	0.404428	0.446571	0.521468	0.528837	0.533036	0.54821	0.583664	0.57078	0.430823	0.42067	Broad H3K27me3
290022	0.963835	0.733138	0.790618	0.780893	0.728787	0.632927	0.628063	0.450159	0.487377	0.531282	0.481719	0.462333	0.388078	0.516351	0.54936	0.629622	0.578031	0.667288	0.475457	0.510148	0.230663	0.447652	Broad H3K27me3
290033	0.896582	0.807206	0.732811	0.702606	0.679582	0.580722	0.511753	0.488927	0.520113	0.502349	0.467015	0.577633	0.419073	0.570329	0.586884	0.555009	0.599904	0.527141	0.606299	0.633755	0.447155	0.46126	Broad H3K27me3
290037	0.516771	0.605273	0.688701	0.580066	0.593875	0.473466	0.464968	0.586013	0.561171	0.558481	0.566269	0.462333	0.419073	0.541905	0.425547	0.403353	0.498174	0.457556	0.508425	0.474477	0.457989	0.393387	Broad H3K27me3
290053	0.716374	0.706824	0.719353	0.757897	0.687628	0.490361	0.428774	0.382705	0.467306	0.48504	0.54214	0.476889	0.419073	0.506758	0.593401	0.528837	0.570006	0.566803	0.504217	0.483369	0.330154	0.400833	Broad H3K27me3
290056	0.716374	0.744883	0.644043	0.668011	0.613916	0.545154	0.487921	0.468276	0.467306	0.48504	0.512616	0.549191	0.404428	0.516351	0.521468	0.45737	0.543127	0.538025	0.600523	0.540314	0.400635	0.46126	Broad H3K27me3
290058	0.718286	0.514576	0.583089	0.421564	0.435669	0.453968	0.314025	0.484078	0.487377	0.574922	0.562541	0.532264	0.465933	0.628508	0.622385	0.497238	0.656426	0.598496	0.475457	0.464874	0.381742	0.432228	Broad H3K27me3
290066	0.924259	0.790832	0.699551	0.743526	0.666682	0.467294	0.410786	0.343529	0.390897	0.512726	0.481719	0.476889	0.348286	0.446571	0.510918	0.423543	0.510674	0.489129	0.464172	0.459768	0.200241	0.321025	Broad H3K27me3
290079	0.969349	0.74862	0.714616	0.749431	0.702579	0.422201	0.451708	0.403302	0.414568	0.412581	0.421013	0.469813	0.444451	0.371139	0.459534	0.380114	0.469729	0.502837	0.534453	0.562202	0.350147	0.452368	Broad H3K27me3
290081	0.982808	0.819719	0.728443	0.765937	0.753831	0.509871	0.528028	0.443479	0.533841	0.472071	0.573425	0.51796	0.557604	0.485498	0.499591	0.508512	0.453313	0.489129	0.579065	0.618072	0.439291	0.512323	Broad H3K27me3
290084	1	0.769438	0.620562	0.668011	0.620065	0.44674	0.444517	0.412446	0.510086	0.512726	0.562541	0.483604	0.484556	0.549535	0.565486	0.538068	0.585666	0.54821	0.571831	0.52914	0.487922	0.509537	Broad H3K27me3
290087	1	0.681192	0.644043	0.677389	0.570899	0.522754	0.476966	0.510677	0.443579	0.512726	0.512616	0.645849	0.432335	0.525364	0.54936	0.471844	0.578031	0.515454	0.654107	0.59163	0.305736	0.46126	Broad H3K27me3
290089	0.998778	0.702004	0.504291	0.571459	0.533871	0.422201	0.464968	0.382705	0.459866	0.44981	0.481719	0.392994	0.369579	0.413543	0.321054	0.403353	0.510674	0.418129	0.569323	0.491648	0.388406	0.437601	Broad H3K27me3
290092	0.960253	0.650881	0.636574	0.630023	0.600843	0.422201	0.410786	0.259176	0.481023	0.300041	0.488501	0.416792	0.201783	0.430965	0.425547	0.45737	0.362288	0.502837	0.520253	0.510148	0.454494	0.500755	Broad H3K27me3
290110	0.439391	0.528997	0.504291	0.506967	0.498954	0.391756	0.471109	0.428931	0.42497	0.502349	0.501107	0.40543	0.323219	0.541905	0.586884	0.562823	0.625004	0.605519	0.451761	0.464874	0.470953	0.46126	Broad H3K27me3
290115	0.805641	0.74862	0.644043	0.69867	0.642506	0.467294	0.428774	0.420962	0.377236	0.496832	0.409536	0.522903	0.254171	0.413543	0.443475	0.352756	0.434988	0.418129	0.743332	0.643177	0.274386	0.414428	Broad H3K27me3
290116	0.805641	0.605273	0.664647	0.596003	0.586583	0.645927	0.613436	0.382705	0.377236	0.472071	0.431577	0.527667	0.348286	0.460703	0.510918	0.441386	0.561548	0.515454	0.830331	0.662008	0.158968	0.426593	Broad H3K27me3
290118	0.805641	0.829093	0.764185	0.743526	0.758893	0.439076	0.476966	0.403302	0.459866	0.343078	0.421013	0.454401	0.292786	0.39383	0.405261	0.497238	0.434988	0.457556	0.676317	0.532032	0.388406	0.40783	Broad H3K27me3
290185	0.378964	0.650881	0.620562	0.672769	0.600843	0.44674	0.464968	0.456497	0.524851	0.512726	0.54648	0.483604	0.388078	0.656383	0.659707	0.596829	0.694194	0.67187	0.437971	0.474477	0.406275	0.385428	Broad H3K27me3
290195	0.512802	0.775836	0.704724	0.727731	0.702579	0.44674	0.502753	0.420962	0.493435	0.422933	0.450476	0.51796	0.444451	0.430965	0.474076	0.403353	0.510674	0.457556	0.445057	0.479005	0.381742	0.437601	Broad H3K27me3
290212	0.283977	0.848433	0.842779	0.780893	0.82	0.460806	0.444517	0.450159	0.443579	0.547514	0.523206	0.501903	0.475554	0.473614	0.510918	0.423543	0.533036	0.457556	0.558752	0.526176	0.274386	0.376883	Broad H3K27me3
290219	0.644853	0.69704	0.719353	0.672769	0.702579	0.44674	0.482562	0.456497	0.504769	0.535534	0.506986	0.536705	0.444451	0.563714	0.565486	0.528837	0.630698	0.605519	0.610005	0.568692	0.406275	0.385428	Broad H3K27me3
290236	0.702193	0.675555	0.790618	0.763302	0.823338	0.334891	0.410786	0.370966	0.459866	0.422933	0.396974	0.462333	0.388078	0.413543	0.487362	0.423543	0.484594	0.489129	0.647536	0.609389	0.358933	0.242198	Broad H3K27me3
290240	0.732403	0.833589	0.818712	0.857007	0.837541	0.567093	0.516023	0.436418	0.546261	0.539651	0.550681	0.512823	0.465933	0.570329	0.642179	0.546773	0.592947	0.583441	0.623815	0.645421	0.443293	0.432228	Broad H3K27me3
290253	0.738135	0.613795	0.644043	0.493147	0.553473	0.632927	0.628063	0.436418	0.434606	0.49107	0.467015	0.436937	0.419073	0.446571	0.443475	0.403353	0.414252	0.418129	0.469943	0.534857	0.330154	0.393387	Broad H3K27me3
290277	0.345673	0.644095	0.664647	0.562361	0.533871	0.721566	0.671446	0.473771	0.481023	0.507641	0.501107	0.476889	0.404428	0.473614	0.531339	0.45737	0.552607	0.502837	0.537764	0.469771	0.416759	0.42067	Broad H3K27me3
290285	0.17246	0.637021	0.74122	0.69867	0.675399	0.551819	0.558409	0.518408	0.608012	0.547514	0.569895	0.527667	0.444451	0.525364	0.54936	0.528837	0.578031	0.566803	0.550187	0.526176	0.450886	0.500755	Broad H3K27me3
290286	0.181343	0.729031	0.709743	0.681878	0.637189	0.500491	0.528028	0.468276	0.538113	0.535534	0.562541	0.583874	0.419073	0.563714	0.586884	0.471844	0.670052	0.54821	0.590257	0.542953	0.254638	0.40783	Broad H3K27me3
290305	0	0.759355	0.77792	0.778495	0.712927	0.561202	0.498	0.518408	0.542251	0.543642	0.533011	0.501903	0.419073	0.570329	0.586884	0.577346	0.630698	0.642147	0.49535	0.42352	0.381742	0.414428	Broad H3K27me3
290309	0.0405104	0.637021	0.636574	0.562361	0.666682	0.490361	0.520153	0.542201	0.520113	0.522335	0.506986	0.40543	0.455603	0.516351	0.459534	0.497238	0.390385	0.365679	0.480736	0.526176	0.439291	0.42067	Broad H3K27me3
290702	0.419107	0.650881	0.651195	0.652823	0.631686	0.391756	0.464968	0.468276	0.481023	0.496832	0.506986	0.507477	0.388078	0.460703	0.443475	0.45737	0.498174	0.502837	0.598537	0.624857	0.318616	0.414428	Broad H3K27me3
290875	0.998914	0.778946	0.664647	0.542444	0.600843	0.366469	0.531789	0.456497	0.493435	0.412581	0.607077	0.416792	0.529003	0.311998	0.321054	0.441386	0.414252	0.474125	0.39483	0.510148	0.447155	0.534767	Broad H3K27me3
290880	1	0.796471	0.723959	0.630023	0.666682	0.391756	0.482562	0.382705	0.515196	0.441453	0.586672	0.37926	0.465933	0.270849	0.354425	0.471844	0.390385	0.515454	0.464172	0.469771	0.388406	0.561016	Broad H3K27me3
290892	0.981941	0.720501	0.636574	0.571459	0.613916	0.453968	0.451708	0.412446	0.529423	0.389023	0.614944	0.454401	0.522508	0.413543	0.425547	0.562823	0.390385	0.618693	0.359276	0.532032	0.416759	0.543496	Broad H3K27me3
290902	0.868634	0.629633	0.658056	0.588234	0.631686	0.490361	0.451708	0.286115	0.493435	0.412581	0.518017	0.436937	0.388078	0.311998	0.425547	0.519012	0.469729	0.527141	0.480736	0.510148	0.411642	0.426593	Broad H3K27me3
290932	0.781333	0.775836	0.849375	0.746506	0.761363	0.509871	0.538989	0.428931	0.561171	0.547514	0.622369	0.536705	0.508536	0.485498	0.521468	0.614104	0.543127	0.647505	0.504217	0.537617	0.406275	0.480893	Broad H3K27me3
290998	0.283977	0.69704	0.719353	0.623775	0.683656	0.612547	0.524152	0.579324	0.577691	0.600108	0.604348	0.577633	0.508536	0.549535	0.580077	0.497238	0.578031	0.527141	0.537764	0.483369	0.443293	0.46126	Broad H3K27me3
291478	0.517558	0.74862	0.732811	0.717444	0.719464	0.402735	0.498	0.358002	0.481023	0.48504	0.512616	0.436937	0.444451	0.473614	0.557635	0.538068	0.510674	0.598496	0.504217	0.454436	0.158968	0.357635	Broad H3K27me3
291824	0	0.613795	0.714616	0.668011	0.657454	0.484976	0.444517	0.52917	0.577691	0.597539	0.598714	0.553103	0.419073	0.460703	0.531339	0.485067	0.533036	0.515454	0.480736	0.459768	0.416759	0.480893	Broad H3K27me3
291887	0.319329	0.759355	0.694213	0.765937	0.777649	0.551819	0.577832	0.484078	0.595096	0.526886	0.612373	0.567676	0.522508	0.496506	0.580077	0.538068	0.522253	0.583441	0.590257	0.58446	0.476905	0.465462	Broad H3K27me3
292083	0.407847	0.669721	0.651195	0.571459	0.631686	0.518604	0.520153	0.462527	0.504769	0.51762	0.523206	0.445959	0.552332	0.413543	0.443475	0.441386	0.362288	0.439059	0.430458	0.491648	0.406275	0.452368	Broad H3K27me3
292292	0.0670822	0.716066	0.677104	0.717444	0.666682	0.538118	0.567102	0.484078	0.504769	0.551273	0.528199	0.489991	0.522508	0.473614	0.487362	0.497238	0.533036	0.439059	0.499863	0.523137	0.464661	0.503757	Broad H3K27me3
292293	0.0670822	0.711509	0.670991	0.652823	0.600843	0.366469	0.444517	0.49809	0.443579	0.478717	0.518017	0.42725	0.419073	0.473614	0.459534	0.45737	0.522253	0.489129	0.49535	0.443005	0.330154	0.385428	Broad H3K27me3
292379	0.367386	0.741059	0.74122	0.757897	0.72574	0.484976	0.482562	0.428931	0.493435	0.441453	0.512616	0.454401	0.404428	0.473614	0.474076	0.485067	0.414252	0.489129	0.430458	0.495583	0.388406	0.432228	Broad H3K27me3
292519	0.231175	0.629633	0.664647	0.630023	0.578937	0.412841	0.502753	0.403302	0.451976	0.401333	0.467015	0.363928	0.465933	0.413543	0.443475	0.45737	0.390385	0.474125	0.490667	0.436854	0.464661	0.400833	Broad H3K27me3
292634	0	0.629633	0.728443	0.603412	0.631686	0.602075	0.564271	0.456497	0.474344	0.478717	0.518017	0.560592	0.455603	0.485498	0.443475	0.471844	0.453313	0.515454	0.516434	0.499393	0.435138	0.432228	Broad H3K27me3
292646	0.572391	0.86018	0.855722	0.892583	0.828217	0.636304	0.577832	0.450159	0.529423	0.522335	0.512616	0.476889	0.444451	0.619483	0.622385	0.596829	0.619096	0.636601	0.504217	0.474477	0.350147	0.305722	Broad H3K27me3
292657	0.198609	0.663675	0.688701	0.571459	0.562427	0.764424	0.69278	0.535857	0.564647	0.531282	0.586672	0.512823	0.484556	0.556793	0.499591	0.519012	0.570006	0.566803	0.527556	0.469771	0.406275	0.465462	Broad H3K27me3
292847	0.632112	0.781998	0.737068	0.755125	0.768551	0.479351	0.552263	0.382705	0.499225	0.478717	0.459003	0.462333	0.419073	0.413543	0.443475	0.45737	0.453313	0.527141	0.475457	0.454436	0.443293	0.432228	Broad H3K27me3
292942	0.687664	0.900299	0.878957	0.877742	0.853316	0.518604	0.410786	0.535857	0.390897	0.551273	0.329919	0.592711	0.50099	0.549535	0.586884	0.45737	0.592947	0.287561	0.707403	0.66582	0.435138	0.385428	Broad H3K27me3
292951	0.678122	0.755853	0.694213	0.663108	0.687628	0.44674	0.458512	0.614914	0.515196	0.547514	0.474571	0.489991	0.369579	0.485498	0.531339	0.441386	0.522253	0.502837	0.544131	0.532032	0.416759	0.437601	Broad H3K27me3
292954	0.677681	0.833589	0.745272	0.710197	0.734708	0.351654	0.436891	0.695406	0.602998	0.526886	0.506986	0.512823	0.388078	0.506758	0.487362	0.45737	0.484594	0.502837	0.631726	0.580708	0.411642	0.42067	Broad H3K27me3
292955	0.677681	0.833589	0.737068	0.755125	0.731775	0.439076	0.458512	0.730999	0.617497	0.558481	0.518017	0.556901	0.254171	0.506758	0.580077	0.528837	0.533036	0.575341	0.610005	0.557671	0.430823	0.432228	Broad H3K27me3
292960	0.677681	0.566016	0.486667	0.542444	0.523071	0.473466	0.436891	0.672848	0.564647	0.535534	0.329919	0.527667	0.323219	0.413543	0.405261	0.352756	0.453313	0.365679	0.516434	0.506669	0.388406	0.357635	Broad H3K27me3
292977	0.731678	0.93978	0.880756	0.955246	0.877309	0.439076	0.476966	0.327153	0.515196	0.507641	0.537654	0.567676	0.419073	0.473614	0.557635	0.519012	0.561548	0.605519	0.65152	0.622189	0.358933	0.367658	Broad H3K27me3
292979	0.732403	0.837967	0.805251	0.852516	0.814855	0.453968	0.471109	0.370966	0.467306	0.422933	0.488501	0.496082	0.348286	0.430965	0.510918	0.538068	0.543127	0.557779	0.520253	0.48758	0.291161	0.346665	Broad H3K27me3
292980	0.729491	0.865757	0.871563	0.83656	0.82	0.530669	0.572581	0.479032	0.571332	0.478717	0.537654	0.501903	0.541154	0.460703	0.474076	0.577346	0.510674	0.575341	0.588098	0.6048	0.467852	0.512323	Broad H3K27me3
292994	0.649789	0.846392	0.878957	0.850991	0.884182	0.669788	0.628063	0.420962	0.451976	0.441453	0.550681	0.436937	0.292786	0.485498	0.499591	0.497238	0.533036	0.54821	0.547196	0.588098	0.318616	0.321025	Broad H3K27me3
292996	0.650278	0.932598	0.899369	0.944531	0.920979	0.636304	0.552263	0.479032	0.568032	0.51762	0.518017	0.527667	0.444451	0.516351	0.565486	0.528837	0.533036	0.598496	0.636241	0.648711	0.464661	0.442736	Broad H3K27me3
292998	0.649789	0.644095	0.664647	0.64183	0.683656	0.641207	0.555373	0.436418	0.451976	0.432522	0.518017	0.445959	0.444451	0.430965	0.425547	0.497238	0.453313	0.457556	0.464172	0.464874	0.406275	0.376883	Broad H3K27me3
293022	0.592957	0.686644	0.670991	0.743526	0.637189	0.460806	0.364645	0.577012	0.481023	0.531282	0.54648	0.600991	0.388078	0.485498	0.557635	0.497238	0.543127	0.54821	0.558752	0.495583	0.454494	0.506683	Broad H3K27me3
293024	0.591753	0.6574	0.560679	0.580066	0.553473	0.453968	0.349904	0.581594	0.390897	0.535534	0.481719	0.560592	0.388078	0.473614	0.521468	0.423543	0.484594	0.418129	0.56415	0.391382	0.416759	0.40783	Broad H3K27me3
293072	0.351244	0.829093	0.828756	0.847895	0.823338	0.526774	0.5458	0.488927	0.487377	0.51762	0.554753	0.527667	0.444451	0.541905	0.599652	0.555009	0.578031	0.575341	0.485801	0.469771	0.330154	0.385428	Broad H3K27me3
293083	0.283977	0.637021	0.664647	0.681878	0.647648	0.379739	0.4201	0.562149	0.414568	0.512726	0.450476	0.627532	0.254171	0.485498	0.474076	0.403353	0.484594	0.457556	0.445057	0.360002	0.291161	0.42067	Broad H3K27me3
293084	0.285666	0.514576	0.602865	0.677389	0.625983	0.44674	0.471109	0.52917	0.377236	0.465066	0.467015	0.583874	0.348286	0.413543	0.499591	0.423543	0.484594	0.489129	0.485801	0.400256	0.358933	0.426593	Broad H3K27me3
293091	0.670515	0.744883	0.704724	0.672769	0.709553	0.453968	0.436891	0.493594	0.524851	0.531282	0.409536	0.567676	0.455603	0.485498	0.474076	0.546773	0.510674	0.489129	0.527556	0.474477	0.439291	0.432228	Broad H3K27me3
293093	0.670515	0.752276	0.694213	0.713862	0.679582	0.430919	0.444517	0.39343	0.414568	0.401333	0.329919	0.489991	0.292786	0.430965	0.474076	0.45737	0.469729	0.418129	0.451761	0.416254	0.254638	0.357635	Broad H3K27me3
293094	0.670515	0.856356	0.790618	0.882844	0.82981	0.541685	0.482562	0.53907	0.529423	0.56194	0.550681	0.63183	0.444451	0.533863	0.61701	0.58412	0.585666	0.652687	0.640598	0.540314	0.158968	0.376883	Broad H3K27me3
293096	0.670515	0.461901	0.572256	0.552713	0.533871	0.391756	0.263985	0.5221	0.377236	0.531282	0.277346	0.733818	0.484556	0.485498	0.521468	0.319542	0.585666	0.418129	0.598537	0.42352	0.358933	0.393387	Broad H3K27me3
293412	0.391335	0.566016	0.636574	0.677389	0.662136	0.430919	0.389807	0.403302	0.493435	0.36025	0.450476	0.445959	0.292786	0.39383	0.474076	0.423543	0.434988	0.457556	0.527556	0.474477	0.274386	0.385428	Broad H3K27me3
293615	0.0270626	0.644095	0.670991	0.636036	0.637189	0.467294	0.444517	0.562149	0.467306	0.531282	0.506986	0.512823	0.419073	0.473614	0.521468	0.441386	0.498174	0.474125	0.516434	0.436854	0.430823	0.393387	Broad H3K27me3
293616	0.0270626	0.737146	0.709743	0.658048	0.662136	0.402735	0.436891	0.525685	0.451976	0.543642	0.54214	0.51796	0.123193	0.496506	0.499591	0.45737	0.552607	0.54821	0.480736	0.416254	0.291161	0.346665	Broad H3K27me3
293651	0.292342	0.669721	0.611946	0.588234	0.553473	0.495527	0.555373	0.518408	0.520113	0.558481	0.576863	0.54516	0.455603	0.430965	0.474076	0.497238	0.498174	0.538025	0.475457	0.48758	0.439291	0.480893	Broad H3K27me3
293765	0.874501	0.720501	0.694213	0.64183	0.695282	0.422201	0.451708	0.493594	0.553929	0.602627	0.681548	0.641994	0.484556	0.446571	0.459534	0.58412	0.453313	0.612243	0.662759	0.699184	0.461376	0.610277	Broad H3K27me3
293772	0.986961	0.766144	0.677104	0.610492	0.620065	0.453968	0.436891	0.403302	0.5576	0.478717	0.550681	0.454401	0.432335	0.371139	0.381912	0.485067	0.390385	0.538025	0.547196	0.557671	0.450886	0.465462	Broad H3K27me3
293773	0.99049	0.79922	0.764185	0.746506	0.740413	0.561202	0.464968	0.49809	0.524851	0.49107	0.523206	0.532264	0.465933	0.506758	0.565486	0.538068	0.552607	0.605519	0.604404	0.57078	0.406275	0.42067	Broad H3K27me3
293778	0.984104	0.691923	0.560679	0.562361	0.533871	0.490361	0.464968	0.52917	0.5576	0.502349	0.537654	0.532264	0.465933	0.413543	0.381912	0.403353	0.362288	0.489129	0.508425	0.51353	0.464661	0.400833	Broad H3K27me3
293785	0.952943	0.596292	0.602865	0.531471	0.570899	0.467294	0.4201	0.5221	0.57455	0.577974	0.589787	0.638022	0.475554	0.496506	0.510918	0.528837	0.552607	0.538025	0.590257	0.548062	0.367071	0.509537	Broad H3K27me3
293807	0.510393	0.675555	0.664647	0.668011	0.679582	0.412841	0.487921	0.420962	0.481023	0.478717	0.481719	0.483604	0.444451	0.446571	0.425547	0.403353	0.434988	0.457556	0.445057	0.436854	0.291161	0.376883	Broad H3K27me3
293814	0.510393	0.663675	0.699551	0.596003	0.613916	0.422201	0.410786	0.456497	0.459866	0.441453	0.467015	0.416792	0.444451	0.446571	0.381912	0.423543	0.434988	0.502837	0.451761	0.506669	0.430823	0.447652	Broad H3K27me3
293870	0	0.621902	0.677104	0.603412	0.613916	0.402735	0.410786	0.535857	0.414568	0.586722	0.409536	0.589831	0.444451	0.506758	0.521468	0.423543	0.599904	0.418129	0.485801	0.520019	0.447155	0.442736	Broad H3K27me3
293884	0.434187	0.481361	0.572256	0.506967	0.543977	0.599872	0.482562	0.55677	0.499225	0.539651	0.481719	0.606233	0.419073	0.556793	0.599652	0.471844	0.585666	0.502837	0.581386	0.443005	0.381742	0.321025	Broad H3K27me3
294067	0.520685	0.801925	0.805251	0.822536	0.802151	0.479351	0.476966	0.382705	0.520113	0.412581	0.481719	0.469813	0.475554	0.430965	0.54936	0.555009	0.522253	0.591148	0.504217	0.566568	0.435138	0.42067	Broad H3K27me3
294071	0.521462	0.69704	0.694213	0.681878	0.695282	0.514312	0.542441	0.493594	0.515196	0.512726	0.501107	0.392994	0.50099	0.473614	0.425547	0.528837	0.469729	0.575341	0.550187	0.57485	0.51559	0.530142	Broad H3K27me3
294158	0.441447	0.542271	0.694213	0.552713	0.607516	0.654871	0.619122	0.436418	0.493435	0.422933	0.459003	0.37926	0.444451	0.371139	0.443475	0.403353	0.390385	0.365679	0.430458	0.408521	0.400635	0.442736	Broad H3K27me3
294180	0.0135482	0.807206	0.805251	0.796734	0.80403	0.526774	0.538989	0.545255	0.443579	0.551273	0.481719	0.501903	0.455603	0.516351	0.499591	0.485067	0.533036	0.489129	0.544131	0.557671	0.439291	0.469517	Broad H3K27me3
294210	0	0.702004	0.781186	0.686245	0.751238	0.479351	0.524152	0.420962	0.529423	0.432522	0.523206	0.489991	0.546855	0.413543	0.443475	0.471844	0.434988	0.502837	0.56415	0.550537	0.500304	0.491249	Broad H3K27me3
294221	0.455447	0.74862	0.790618	0.763302	0.766191	0.500491	0.53544	0.327153	0.533841	0.422933	0.523206	0.462333	0.419073	0.460703	0.443475	0.441386	0.362288	0.474125	0.527556	0.545534	0.367071	0.400833	Broad H3K27me3
294222	0.455447	0.744883	0.749228	0.710197	0.737586	0.622218	0.594657	0.506622	0.504769	0.56194	0.528199	0.507477	0.369579	0.576662	0.565486	0.562823	0.599904	0.591148	0.547196	0.52914	0.291161	0.367658	Broad H3K27me3
294224	0.455447	0.762784	0.732811	0.755125	0.731775	0.545154	0.511753	0.370966	0.42497	0.389023	0.421013	0.416792	0.348286	0.371139	0.381912	0.403353	0.434988	0.439059	0.531053	0.483369	0.430823	0.400833	Broad H3K27me3
294242	0.646343	0.729031	0.784389	0.752303	0.751238	0.484976	0.502753	0.436418	0.577691	0.526886	0.589787	0.567676	0.484556	0.556793	0.54936	0.596829	0.585666	0.667288	0.547196	0.578787	0.291161	0.46126	Broad H3K27me3
294298	0	0.629633	0.699551	0.617272	0.666682	0.402735	0.498	0.450159	0.550151	0.375428	0.54214	0.40543	0.63505	0.39383	0.405261	0.538068	0.328177	0.605519	0.475457	0.520019	0.421649	0.582395	Broad H3K27me3
294370	0.729125	0.711509	0.683002	0.588234	0.675399	0.530669	0.487921	0.532558	0.459866	0.512726	0.450476	0.512823	0.419073	0.460703	0.425547	0.441386	0.453313	0.394039	0.550187	0.542953	0.416759	0.40783	Broad H3K27me3
294372	0.730222	0.72482	0.753094	0.69867	0.745919	0.391756	0.263985	0.370966	0.301487	0.441453	0.306174	0.527667	0.323219	0.446571	0.474076	0.220222	0.469729	0.394039	0.49535	0.506669	0.388406	0.367658	Broad H3K27me3
294580	0	0.644095	0.670991	0.588234	0.671101	0.505268	0.580377	0.450159	0.553929	0.478717	0.583483	0.454401	0.455603	0.430965	0.443475	0.519012	0.453313	0.538025	0.490667	0.534857	0.502622	0.477224	Broad H3K27me3
294619	0	0.675555	0.611946	0.623775	0.600843	0.541685	0.558409	0.551147	0.529423	0.507641	0.537654	0.532264	0.529003	0.473614	0.474076	0.45737	0.453313	0.474125	0.527556	0.55534	0.493043	0.487899	Broad H3K27me3
294689	0.451515	0.706824	0.764185	0.702606	0.758893	0.650478	0.594657	0.456497	0.434606	0.496832	0.481719	0.392994	0.388078	0.460703	0.443475	0.497238	0.362288	0.394039	0.544131	0.523137	0.411642	0.477224	Broad H3K27me3
294707	0.103208	0.681192	0.771193	0.746506	0.712927	0.490361	0.451708	0.382705	0.443579	0.441453	0.421013	0.303104	0.369579	0.430965	0.405261	0.380114	0.362288	0.394039	0.490667	0.474477	0.367071	0.385428	Broad H3K27me3
294718	0.55642	0.69704	0.688701	0.636036	0.657454	0.672321	0.671446	0.532558	0.451976	0.48504	0.494954	0.42725	0.348286	0.496506	0.487362	0.45737	0.570006	0.538025	0.516434	0.459768	0.381742	0.376883	Broad H3K27me3
294720	0.555734	0.759355	0.787532	0.749431	0.805887	0.522754	0.511753	0.506622	0.493435	0.507641	0.494954	0.527667	0.444451	0.485498	0.521468	0.471844	0.498174	0.489129	0.5859	0.503086	0.388406	0.40783	Broad H3K27me3
294723	0.538025	0.835793	0.833561	0.889	0.859994	0.595349	0.516023	0.403302	0.533841	0.441453	0.518017	0.462333	0.444451	0.525364	0.580077	0.508512	0.533036	0.591148	0.504217	0.400256	0.254638	0.367658	Broad H3K27me3
294794	0.0697089	0.663675	0.760569	0.737395	0.779843	0.412841	0.451708	0.308304	0.467306	0.36025	0.488501	0.392994	0.388078	0.39383	0.425547	0.508512	0.390385	0.538025	0.49535	0.552962	0.330154	0.393387	Broad H3K27me3
294839	0	0.691923	0.728443	0.694635	0.734708	0.505268	0.482562	0.551147	0.542251	0.535534	0.512616	0.496082	0.419073	0.446571	0.474076	0.485067	0.498174	0.502837	0.547196	0.534857	0.416759	0.473435	Broad H3K27me3
294919	0.424582	0.675555	0.699551	0.636036	0.657454	0.518604	0.482562	0.462527	0.499225	0.551273	0.518017	0.51796	0.348286	0.549535	0.54936	0.519012	0.612956	0.54821	0.490667	0.491648	0.305736	0.305722	Broad H3K27me3
294920	0.424582	0.85441	0.877139	0.850991	0.839042	0.541685	0.555373	0.525685	0.499225	0.551273	0.54214	0.549191	0.475554	0.541905	0.580077	0.519012	0.612956	0.515454	0.610005	0.606349	0.490512	0.46126	Broad H3K27me3
294972	0.501383	0.675555	0.802424	0.710197	0.80403	0.366469	0.4201	0.443479	0.459866	0.465066	0.501107	0.416792	0.444451	0.485498	0.425547	0.441386	0.434988	0.474125	0.504217	0.526176	0.450886	0.437601	Broad H3K27me3
294982	0.497191	0.706824	0.732811	0.636036	0.748601	0.379739	0.464968	0.420962	0.443579	0.412581	0.512616	0.42725	0.369579	0.473614	0.405261	0.441386	0.434988	0.439059	0.65152	0.537617	0.39469	0.437601	Broad H3K27me3
294985	0.496345	0.706824	0.728443	0.596003	0.691501	0.412841	0.400731	0.420962	0.414568	0.401333	0.450476	0.42725	0.323219	0.311998	0.381912	0.403353	0.362288	0.365679	0.558752	0.491648	0.400635	0.400833	Broad H3K27me3
295026	0.532859	0.644095	0.644043	0.562361	0.657454	0.484976	0.498	0.49809	0.520113	0.512726	0.554753	0.549191	0.546855	0.430965	0.459534	0.508512	0.543127	0.502837	0.512494	0.537617	0.502622	0.515043	Broad H3K27me3
295037	0	0.586798	0.611946	0.603412	0.593875	0.495527	0.487921	0.532558	0.542251	0.551273	0.533011	0.532264	0.419073	0.446571	0.510918	0.508512	0.522253	0.575341	0.555962	0.618072	0.305736	0.376883	Broad H3K27me3
295095	0.686383	0.669721	0.677104	0.519688	0.511474	0.710004	0.683123	0.506622	0.529423	0.558481	0.589787	0.583874	0.515696	0.516351	0.531339	0.508512	0.510674	0.54821	0.68854	0.564404	0.430823	0.484449	Broad H3K27me3
295133	0.0405104	0.650881	0.602865	0.603412	0.586583	0.505268	0.520153	0.510677	0.467306	0.512726	0.512616	0.507477	0.419073	0.413543	0.425547	0.403353	0.434988	0.394039	0.547196	0.523137	0.435138	0.465462	Broad H3K27me3
295174	0.391335	0.586798	0.644043	0.636036	0.637189	0.530669	0.444517	0.468276	0.451976	0.502349	0.501107	0.462333	0.348286	0.496506	0.474076	0.403353	0.543127	0.457556	0.485801	0.42352	0.39469	0.414428	Broad H3K27me3
295177	0.3889	0.675555	0.683002	0.681878	0.675399	0.54853	0.538989	0.532558	0.542251	0.554927	0.576863	0.527667	0.484556	0.563714	0.521468	0.528837	0.543127	0.557779	0.62217	0.601641	0.51559	0.46126	Broad H3K27me3
295195	0.485116	0.787939	0.699551	0.706447	0.675399	0.509871	0.493061	0.462527	0.493435	0.472071	0.550681	0.476889	0.444451	0.473614	0.499591	0.60856	0.510674	0.566803	0.464172	0.51353	0.479764	0.512323	Broad H3K27me3
295207	0.103208	0.669721	0.694213	0.647421	0.642506	0.683132	0.569871	0.450159	0.474344	0.543642	0.494954	0.501903	0.444451	0.485498	0.510918	0.485067	0.552607	0.575341	0.56415	0.506669	0.358933	0.437601	Broad H3K27me3
295216	0	0.596292	0.719353	0.562361	0.642506	0.753679	0.675064	0.428931	0.542251	0.502349	0.54648	0.40543	0.323219	0.556793	0.565486	0.45737	0.543127	0.474125	0.469943	0.499393	0.388406	0.376883	Broad H3K27me3
295240	0.703403	0.706824	0.677104	0.647421	0.642506	0.467294	0.4201	0.370966	0.451976	0.472071	0.421013	0.501903	0.292786	0.446571	0.487362	0.441386	0.533036	0.489129	0.512494	0.469771	0.318616	0.42067	Broad H3K27me3
295475	0.0904765	0.6574	0.732811	0.668011	0.691501	0.402735	0.493061	0.473771	0.589548	0.51762	0.607077	0.507477	0.557604	0.533863	0.499591	0.555009	0.552607	0.630854	0.579065	0.552962	0.426331	0.520298	Broad H3K27me3
295588	0.842122	0.729031	0.664647	0.694635	0.695282	0.538118	0.564271	0.60226	0.550151	0.614537	0.554753	0.633927	0.50099	0.563714	0.565486	0.508512	0.592947	0.489129	0.550187	0.537617	0.507117	0.494505	Broad H3K27me3
295594	0.82072	0.669721	0.620562	0.630023	0.523071	0.412841	0.436891	0.569803	0.361986	0.547514	0.441363	0.532264	0.348286	0.413543	0.443475	0.45737	0.453313	0.457556	0.527556	0.408521	0.330154	0.321025	Broad H3K27me3
295608	0.531366	0.741059	0.628758	0.588234	0.600843	0.467294	0.524152	0.473771	0.443579	0.432522	0.467015	0.489991	0.455603	0.473614	0.474076	0.45737	0.414252	0.489129	0.458121	0.520019	0.430823	0.432228	Broad H3K27me3
295636	0.846208	0.669721	0.677104	0.580066	0.562427	0.72819	0.678581	0.579324	0.481023	0.656883	0.607077	0.689133	0.455603	0.556793	0.599652	0.485067	0.592947	0.489129	0.512494	0.474477	0.426331	0.46126	Broad H3K27me3
295643	0.918653	0.831357	0.787532	0.833168	0.786248	0.495527	0.493061	0.39343	0.520113	0.526886	0.506986	0.522903	0.484556	0.525364	0.572955	0.538068	0.570006	0.591148	0.602479	0.582599	0.421649	0.477224	Broad H3K27me3
295645	0.920474	0.621902	0.611946	0.531471	0.600843	0.402735	0.498	0.436418	0.487377	0.401333	0.506986	0.37926	0.508536	0.215023	0.405261	0.352756	0.362288	0.474125	0.485801	0.443005	0.507117	0.456899	Broad H3K27me3
295649	0.911618	0.691923	0.699551	0.668011	0.666682	0.500491	0.520153	0.462527	0.510086	0.441453	0.54648	0.445959	0.493014	0.430965	0.474076	0.485067	0.434988	0.457556	0.5859	0.612354	0.525339	0.494505	Broad H3K27me3
295654	0.869949	0.514576	0.664647	0.442665	0.578937	0.422201	0.314025	0.259176	0.459866	0.401333	0.569895	0.541	0.664438	0.344427	0.354425	0.471844	0.390385	0.557779	0.499863	0.677435	0.358933	0.525325	Broad H3K27me3
295658	0.770528	0.586798	0.534829	0.596003	0.570899	0.439076	0.507333	0.436418	0.542251	0.375428	0.523206	0.436937	0.419073	0.39383	0.381912	0.471844	0.362288	0.515454	0.547196	0.63973	0.388406	0.515043	Broad H3K27me3
295674	0.845969	0.702004	0.670991	0.681878	0.642506	0.495527	0.464968	0.473771	0.467306	0.512726	0.494954	0.507477	0.475554	0.516351	0.487362	0.423543	0.533036	0.489129	0.581386	0.540314	0.400635	0.42067	Broad H3K27me3
295675	0.846446	0.576731	0.593267	0.658048	0.578937	0.495527	0.487921	0.551147	0.515196	0.56194	0.518017	0.549191	0.444451	0.473614	0.531339	0.441386	0.522253	0.457556	0.537764	0.495583	0.426331	0.484449	Broad H3K27me3
295690	0.75061	0.706824	0.723959	0.552713	0.675399	0.473466	0.464968	0.443479	0.467306	0.465066	0.494954	0.469813	0.419073	0.446571	0.459534	0.45737	0.484594	0.439059	0.512494	0.59506	0.457989	0.426593	Broad H3K27me3
295693	0.754978	0.784995	0.793648	0.710197	0.809536	0.439076	0.451708	0.493594	0.443579	0.457661	0.512616	0.40543	0.50099	0.496506	0.499591	0.441386	0.390385	0.474125	0.531053	0.588098	0.450886	0.452368	Broad H3K27me3
295698	0.474345	0.669721	0.644043	0.571459	0.586583	0.490361	0.451708	0.55677	0.474344	0.522335	0.467015	0.522903	0.508536	0.430965	0.443475	0.423543	0.522253	0.418129	0.458121	0.464874	0.426331	0.437601	Broad H3K27me3
295701	0.474345	0.824472	0.79955	0.752303	0.766191	0.453968	0.4201	0.462527	0.467306	0.531282	0.409536	0.549191	0.348286	0.533863	0.540614	0.380114	0.543127	0.365679	0.631726	0.550537	0.358933	0.385428	Broad H3K27me3
295719	0.331304	0.586798	0.602865	0.610492	0.543977	0.422201	0.410786	0.506622	0.434606	0.44981	0.459003	0.522903	0.404428	0.430965	0.381912	0.441386	0.498174	0.457556	0.475457	0.464874	0.454494	0.426593	Broad H3K27me3
295720	0.329831	0.675555	0.732811	0.768529	0.691501	0.490361	0.436891	0.456497	0.499225	0.478717	0.481719	0.483604	0.323219	0.496506	0.474076	0.441386	0.522253	0.457556	0.480736	0.469771	0.482551	0.437601	Broad H3K27me3
295762	0.54021	0.85441	0.944111	0.820693	0.917392	0.545154	0.476966	0.532558	0.414568	0.56194	0.467015	0.651427	0.419073	0.609875	0.659707	0.423543	0.651607	0.439059	0.623815	0.589877	0.367071	0.376883	Broad H3K27me3
295768	0.611545	0.824472	0.781186	0.785582	0.794401	0.514312	0.507333	0.479032	0.499225	0.48504	0.431577	0.507477	0.444451	0.496506	0.510918	0.471844	0.533036	0.489129	0.602479	0.552962	0.447155	0.473435	Broad H3K27me3
295771	0.46505	0.744883	0.793648	0.752303	0.740413	0.541685	0.476966	0.525685	0.434606	0.507641	0.481719	0.54516	0.432335	0.496506	0.557635	0.403353	0.578031	0.365679	0.579065	0.534857	0.318616	0.346665	Broad H3K27me3
295773	0.39012	0.762784	0.781186	0.694635	0.753831	0.467294	0.410786	0.518408	0.34473	0.44981	0.383101	0.532264	0.323219	0.485498	0.487362	0.352756	0.469729	0.287561	0.600523	0.516818	0.254638	0.166918	Broad H3K27me3
295788	0.0930391	0.663675	0.728443	0.690495	0.691501	0.460806	0.498	0.473771	0.493435	0.543642	0.533011	0.489991	0.50099	0.430965	0.474076	0.508512	0.510674	0.439059	0.523958	0.52914	0.490512	0.469517	Broad H3K27me3
295805	0.714834	0.605273	0.611946	0.658048	0.625983	0.391756	0.333224	0.493594	0.34473	0.441453	0.421013	0.59553	0.388078	0.430965	0.510918	0.319542	0.510674	0.365679	0.634754	0.503086	0.430823	0.400833	Broad H3K27me3
295815	0.476168	0.605273	0.651195	0.562361	0.553473	0.660501	0.609498	0.468276	0.481023	0.502349	0.488501	0.462333	0.419073	0.413543	0.425547	0.471844	0.453313	0.457556	0.469943	0.459768	0.443293	0.426593	Broad H3K27me3
295927	0.675907	0.766144	0.723959	0.743526	0.683656	0.569938	0.577832	0.420962	0.451976	0.432522	0.54648	0.436937	0.432335	0.344427	0.405261	0.45737	0.434988	0.489129	0.464172	0.459768	0.416759	0.385428	Broad H3K27me3
295928	0.675907	0.831357	0.897759	0.815032	0.826607	0.618438	0.53544	0.456497	0.529423	0.507641	0.573425	0.57108	0.493014	0.496506	0.580077	0.555009	0.543127	0.515454	0.583664	0.532032	0.318616	0.42067	Broad H3K27me3
295949	0.570444	0.637021	0.664647	0.562361	0.523071	0.77655	0.707394	0.545255	0.568032	0.583871	0.558704	0.541	0.348286	0.604829	0.627578	0.58412	0.641501	0.575341	0.553108	0.516818	0.443293	0.400833	Broad H3K27me3
296020	0.261245	0.793675	0.802424	0.816941	0.796374	0.430919	0.4201	0.420962	0.499225	0.478717	0.528199	0.462333	0.323219	0.460703	0.499591	0.528837	0.498174	0.575341	0.5859	0.557671	0.406275	0.385428	Broad H3K27me3
296040	0.589329	0.733138	0.745272	0.681878	0.666682	0.612547	0.549073	0.514603	0.515196	0.531282	0.528199	0.454401	0.419073	0.496506	0.54936	0.45737	0.533036	0.489129	0.57429	0.540314	0.509297	0.480893	Broad H3K27me3
296104	0	0.644095	0.677104	0.64183	0.593875	0.692023	0.620961	0.450159	0.515196	0.543642	0.54214	0.489991	0.419073	0.525364	0.521468	0.485067	0.578031	0.515454	0.659125	0.648711	0.450886	0.437601	Broad H3K27me3
296252	0.516771	0.769438	0.709743	0.77359	0.719464	0.467294	0.410786	0.403302	0.474344	0.51762	0.54214	0.469813	0.444451	0.485498	0.510918	0.441386	0.533036	0.502837	0.458121	0.443005	0.411642	0.465462	Broad H3K27me3
296254	0.517558	0.79922	0.771193	0.763302	0.792402	0.572721	0.575234	0.484078	0.546261	0.49107	0.562541	0.462333	0.475554	0.570329	0.540614	0.519012	0.543127	0.527141	0.490667	0.526176	0.454494	0.473435	Broad H3K27me3
296397	0.592356	0.706824	0.664647	0.706447	0.631686	0.500491	0.498	0.542201	0.550151	0.539651	0.494954	0.512823	0.419073	0.446571	0.459534	0.528837	0.453313	0.474125	0.480736	0.562202	0.388406	0.473435	Broad H3K27me3
296398	0.592957	0.807206	0.802424	0.820693	0.761363	0.604239	0.528028	0.510677	0.520113	0.535534	0.589787	0.567676	0.572321	0.533863	0.586884	0.590606	0.543127	0.605519	0.550187	0.580708	0.411642	0.414428	Broad H3K27me3
296537	0.512001	0.733138	0.737068	0.724375	0.683656	0.505268	0.524152	0.462527	0.583754	0.551273	0.601561	0.577633	0.50099	0.506758	0.557635	0.570257	0.522253	0.575341	0.520253	0.523137	0.435138	0.452368	Broad H3K27me3
297047	0.755644	0.733138	0.636574	0.647421	0.613916	0.484976	0.436891	0.436418	0.467306	0.592243	0.54648	0.512823	0.369579	0.496506	0.474076	0.508512	0.552607	0.527141	0.592379	0.534857	0.381742	0.414428	Broad H3K27me3
297059	0.834012	0.79922	0.732811	0.694635	0.687628	0.467294	0.464968	0.468276	0.61519	0.547514	0.622369	0.501903	0.53521	0.446571	0.510918	0.546773	0.469729	0.575341	0.445057	0.526176	0.461376	0.5177	Broad H3K27me3
297801	0.633672	0.720501	0.683002	0.647421	0.586583	0.473466	0.482562	0.514603	0.538113	0.580956	0.614944	0.586886	0.515696	0.430965	0.499591	0.538068	0.498174	0.515454	0.464172	0.550537	0.381742	0.487899	Broad H3K27me3
298731	0.573681	0.650881	0.560679	0.623775	0.533871	0.402735	0.314025	0.562149	0.324868	0.478717	0.383101	0.606233	0.201783	0.371139	0.474076	0.319542	0.498174	0.365679	0.663947	0.540314	0.358933	0.414428	Broad H3K27me3
298734	0.573681	0.74862	0.764185	0.731018	0.709553	0.44674	0.400731	0.551147	0.42497	0.512726	0.481719	0.553103	0.292786	0.549535	0.557635	0.45737	0.561548	0.54821	0.659125	0.564404	0.254638	0.33455	Broad H3K27me3
299185	0.89279	0.790832	0.670991	0.724375	0.662136	0.495527	0.482562	0.514603	0.538113	0.633556	0.604348	0.611274	0.444451	0.541905	0.622385	0.519012	0.599904	0.575341	0.683593	0.66393	0.411642	0.541374	Broad H3K27me3
299188	0.893793	0.733138	0.593267	0.610492	0.586583	0.518604	0.507333	0.564754	0.564647	0.614537	0.633888	0.647735	0.465933	0.563714	0.599652	0.546773	0.570006	0.538025	0.569323	0.545534	0.426331	0.527758	Broad H3K27me3
299194	0.826935	0.637021	0.534829	0.493147	0.562427	0.484976	0.520153	0.53907	0.487377	0.568593	0.550681	0.57108	0.369579	0.460703	0.474076	0.471844	0.498174	0.457556	0.469943	0.499393	0.421649	0.437601	Broad H3K27me3
299326	0	0.637021	0.602865	0.610492	0.578937	0.518604	0.487921	0.473771	0.459866	0.531282	0.494954	0.58079	0.455603	0.496506	0.459534	0.403353	0.484594	0.515454	0.504217	0.520019	0.490512	0.465462	Broad H3K27me3
299340	0.551585	0.637021	0.572256	0.603412	0.511474	0.534448	0.5458	0.607842	0.550151	0.589512	0.583483	0.660227	0.515696	0.516351	0.521468	0.441386	0.592947	0.439059	0.451761	0.464874	0.450886	0.442736	Broad H3K27me3
299351	0.740254	0.605273	0.651195	0.442665	0.498954	0.569938	0.5458	0.5221	0.529423	0.543642	0.554753	0.454401	0.484556	0.460703	0.474076	0.497238	0.434988	0.394039	0.49535	0.55534	0.467852	0.473435	Broad H3K27me3
299408	0.785538	0.681192	0.583089	0.47802	0.485353	0.490361	0.471109	0.49809	0.529423	0.49107	0.586672	0.469813	0.475554	0.460703	0.321054	0.471844	0.362288	0.457556	0.430458	0.566568	0.430823	0.426593	Broad H3K27me3
299410	0.786133	0.778946	0.677104	0.734238	0.625983	0.495527	0.476966	0.488927	0.504769	0.522335	0.550681	0.462333	0.444451	0.413543	0.487362	0.471844	0.498174	0.54821	0.451761	0.464874	0.367071	0.414428	Broad H3K27me3
299412	0.785835	0.863919	0.816105	0.894927	0.807722	0.453968	0.482562	0.462527	0.481023	0.543642	0.562541	0.556901	0.475554	0.516351	0.565486	0.528837	0.612956	0.612243	0.469943	0.52914	0.318616	0.305722	Broad H3K27me3
299436	0.833512	0.784995	0.756873	0.710197	0.712927	0.737518	0.679732	0.49809	0.504769	0.539651	0.550681	0.489991	0.493014	0.525364	0.586884	0.471844	0.543127	0.54821	0.49535	0.491648	0.430823	0.480893	Broad H3K27me3
299447	0.979323	0.86206	0.767726	0.681878	0.712927	0.530669	0.516023	0.535857	0.564647	0.51762	0.604348	0.564182	0.53521	0.485498	0.487362	0.538068	0.498174	0.618693	0.553108	0.633755	0.5308	0.557345	Broad H3K27me3
299450	0.922824	0.781998	0.719353	0.765937	0.72574	0.473466	0.428774	0.420962	0.467306	0.432522	0.450476	0.549191	0.444451	0.506758	0.54936	0.45737	0.570006	0.502837	0.531053	0.552962	0.200241	0.357635	Broad H3K27me3
299456	0.89678	0.613795	0.583089	0.588234	0.523071	0.484976	0.458512	0.428931	0.459866	0.512726	0.506986	0.556901	0.465933	0.430965	0.425547	0.441386	0.434988	0.457556	0.57429	0.57078	0.435138	0.442736	Broad H3K27me3
299511	0.965532	0.637021	0.611946	0.519688	0.553473	0.616504	0.592386	0.370966	0.487377	0.441453	0.450476	0.363928	0.388078	0.473614	0.499591	0.45737	0.533036	0.457556	0.372286	0.48758	0.254638	0.385428	Broad H3K27me3
299514	0.978151	0.784995	0.651195	0.596003	0.593875	0.402735	0.444517	0.412446	0.459866	0.422933	0.450476	0.363928	0.444451	0.371139	0.381912	0.319542	0.328177	0.418129	0.480736	0.506669	0.421649	0.447652	Broad H3K27me3
299527	0.889961	0.744883	0.683002	0.630023	0.613916	0.292882	0.389807	0.436418	0.434606	0.422933	0.459003	0.454401	0.465933	0.311998	0.425547	0.441386	0.434988	0.418129	0.430458	0.506669	0.37465	0.393387	Broad H3K27me3
299530	0.871257	0.744883	0.683002	0.610492	0.613916	0.402735	0.389807	0.39343	0.443579	0.432522	0.481719	0.42725	0.404428	0.371139	0.381912	0.423543	0.434988	0.489129	0.499863	0.52914	0.406275	0.46126	Broad H3K27me3
299531	0.844293	0.744883	0.620562	0.461314	0.553473	0.460806	0.564271	0.484078	0.553929	0.465066	0.589787	0.42725	0.53521	0.413543	0.381912	0.485067	0.414252	0.489129	0.499863	0.523137	0.502622	0.525325	Broad H3K27me3
299713	0.860156	0.576731	0.583089	0.506967	0.562427	0.334891	0.502753	0.403302	0.568032	0.412581	0.518017	0.363928	0.529003	0.413543	0.405261	0.485067	0.328177	0.474125	0.512494	0.582599	0.473969	0.480893	Broad H3K27me3
299717	0.995218	0.650881	0.723959	0.647421	0.657454	0.430919	0.487921	0.382705	0.564647	0.526886	0.690477	0.501903	0.632045	0.473614	0.474076	0.570257	0.453313	0.618693	0.490667	0.568692	0.411642	0.571376	Broad H3K27me3
299720	0.995218	0.675555	0.664647	0.596003	0.600843	0.541685	0.549073	0.532558	0.602998	0.535534	0.665183	0.527667	0.465933	0.473614	0.425547	0.528837	0.453313	0.62489	0.516434	0.568692	0.470953	0.532477	Broad H3K27me3
299727	0.995356	0.766144	0.683002	0.647421	0.647648	0.44674	0.498	0.39343	0.553929	0.457661	0.481719	0.549191	0.465933	0.371139	0.443475	0.441386	0.328177	0.502837	0.523958	0.516818	0.430823	0.469517	Broad H3K27me3
299735	0.984391	0.775836	0.737068	0.69867	0.702579	0.391756	0.451708	0.308304	0.474344	0.478717	0.506986	0.392994	0.475554	0.344427	0.381912	0.485067	0.390385	0.527141	0.592379	0.6048	0.37465	0.400833	Broad H3K27me3
299737	0.972964	0.787939	0.74122	0.80307	0.709553	0.366469	0.410786	0.224994	0.451976	0.375428	0.409536	0.476889	0.455603	0.413543	0.405261	0.403353	0.328177	0.439059	0.475457	0.526176	0.274386	0.437601	Broad H3K27me3
299739	0.962905	0.706824	0.683002	0.658048	0.679582	0.439076	0.428774	0.428931	0.487377	0.401333	0.459003	0.469813	0.388078	0.413543	0.405261	0.423543	0.414252	0.474125	0.537764	0.568692	0.340602	0.437601	Broad H3K27me3
299742	0.935481	0.686644	0.644043	0.623775	0.637189	0.439076	0.410786	0.443479	0.524851	0.51762	0.481719	0.522903	0.369579	0.485498	0.459534	0.497238	0.484594	0.474125	0.516434	0.499393	0.350147	0.414428	Broad H3K27me3
299747	0.897374	0.69704	0.683002	0.588234	0.625983	0.654871	0.590074	0.456497	0.580758	0.512726	0.569895	0.469813	0.50099	0.430965	0.510918	0.497238	0.469729	0.575341	0.508425	0.52914	0.464661	0.469517	Broad H3K27me3
299844	0.492078	0.74862	0.790618	0.702606	0.758893	0.366469	0.476966	0.420962	0.481023	0.472071	0.396974	0.489991	0.444451	0.413543	0.405261	0.528837	0.434988	0.439059	0.623815	0.559958	0.435138	0.465462	Broad H3K27me3
299848	0.652225	0.801925	0.828756	0.807158	0.800249	0.627686	0.599078	0.52917	0.510086	0.551273	0.573425	0.532264	0.546855	0.516351	0.487362	0.519012	0.543127	0.566803	0.550187	0.57078	0.504892	0.494505	Broad H3K27me3
299851	0.652709	0.566016	0.611946	0.64183	0.533871	0.58328	0.620961	0.370966	0.474344	0.441453	0.481719	0.326611	0.388078	0.344427	0.381912	0.471844	0.362288	0.515454	0.422461	0.459768	0.274386	0.452368	Broad H3K27me3
300245	0.670515	0.88797	0.831175	0.898381	0.854675	0.518604	0.520153	0.50243	0.550151	0.571796	0.488501	0.541	0.50099	0.563714	0.557635	0.58412	0.552607	0.598496	0.583664	0.57078	0.447155	0.512323	Broad H3K27me3
300252	0.801737	0.79922	0.688701	0.690495	0.666682	0.490361	0.487921	0.488927	0.538113	0.49107	0.550681	0.556901	0.348286	0.446571	0.521468	0.471844	0.453313	0.474125	0.571831	0.516818	0.340602	0.469517	Broad H3K27me3
300273	0	0.769438	0.756873	0.734238	0.758893	0.453968	0.493061	0.473771	0.474344	0.543642	0.494954	0.507477	0.444451	0.473614	0.510918	0.441386	0.498174	0.457556	0.527556	0.557671	0.507117	0.432228	Broad H3K27me3
300325	0	0.72482	0.694213	0.74049	0.691501	0.490361	0.487921	0.514603	0.510086	0.465066	0.481719	0.536705	0.419073	0.39383	0.499591	0.45737	0.543127	0.489129	0.544131	0.479005	0.305736	0.393387	Broad H3K27me3
300372	0.0297585	0.781998	0.764185	0.727731	0.72574	0.526774	0.538989	0.590279	0.605529	0.612241	0.573425	0.589831	0.475554	0.582737	0.611439	0.519012	0.585666	0.62489	0.581386	0.510148	0.358933	0.447652	Broad H3K27me3
301033	0.0135482	0.669721	0.548249	0.636036	0.470465	0.460806	0.482562	0.456497	0.487377	0.51762	0.450476	0.527667	0.432335	0.516351	0.565486	0.538068	0.533036	0.439059	0.583664	0.596739	0.568101	0.530142	Broad H3K27me3
301034	0.0135482	0.737146	0.520249	0.658048	0.470465	0.54853	0.511753	0.514603	0.467306	0.543642	0.441363	0.606233	0.475554	0.563714	0.632601	0.562823	0.561548	0.502837	0.633249	0.600029	0.532562	0.506683	Broad H3K27me3
301222	0.657031	0.637021	0.664647	0.610492	0.613916	0.580722	0.569871	0.61662	0.600417	0.565309	0.595805	0.40543	0.484556	0.533863	0.510918	0.577346	0.543127	0.54821	0.512494	0.52914	0.548783	0.527758	Broad H3K27me3
301248	0.492078	0.775836	0.732811	0.686245	0.709553	0.67844	0.639601	0.473771	0.542251	0.551273	0.54214	0.42725	0.50099	0.570329	0.632601	0.590606	0.619096	0.605519	0.490667	0.479005	0.470953	0.442736	Broad H3K27me3
301260	0.572391	0.637021	0.583089	0.519688	0.485353	0.473466	0.476966	0.473771	0.533841	0.535534	0.494954	0.37926	0.348286	0.485498	0.474076	0.423543	0.484594	0.439059	0.413914	0.443005	0.461376	0.447652	Broad H3K27me3
301267	0.571743	0.621902	0.620562	0.623775	0.642506	0.430919	0.471109	0.420962	0.467306	0.401333	0.431577	0.436937	0.292786	0.430965	0.474076	0.423543	0.453313	0.489129	0.56148	0.548062	0.358933	0.40783	Broad H3K27me3
301373	0.515981	0.554566	0.583089	0.636036	0.562427	0.460806	0.498	0.488927	0.504769	0.465066	0.506986	0.445959	0.348286	0.473614	0.405261	0.45737	0.434988	0.394039	0.359276	0.391382	0.467852	0.469517	Broad H3K27me3
301385	0.670515	0.706824	0.737068	0.743526	0.737586	0.44674	0.524152	0.493594	0.434606	0.535534	0.421013	0.436937	0.292786	0.516351	0.54936	0.546773	0.585666	0.54821	0.516434	0.443005	0.406275	0.447652	Broad H3K27me3
301386	0.668694	0.621902	0.628758	0.636036	0.620065	0.467294	0.528028	0.462527	0.451976	0.412581	0.467015	0.363928	0.369579	0.371139	0.405261	0.471844	0.434988	0.515454	0.504217	0.51353	0.509297	0.477224	Broad H3K27me3
301603	0.0697089	0.775836	0.796625	0.785582	0.763796	0.71636	0.668975	0.514603	0.561171	0.565309	0.523206	0.489991	0.444451	0.516351	0.565486	0.528837	0.561548	0.566803	0.62704	0.534857	0.388406	0.447652	Broad H3K27me3
301609	0.0801498	0.720501	0.699551	0.706447	0.675399	0.526774	0.524152	0.506622	0.538113	0.51762	0.506986	0.522903	0.455603	0.413543	0.499591	0.497238	0.469729	0.515454	0.613604	0.510148	0.485269	0.491249	Broad H3K27me3
301712	0.0538601	0.729031	0.699551	0.596003	0.562427	0.473466	0.493061	0.514603	0.499225	0.56194	0.54214	0.522903	0.455603	0.556793	0.586884	0.485067	0.585666	0.557779	0.437971	0.436854	0.381742	0.367658	Broad H3K27me3
301812	0.285666	0.741059	0.737068	0.69867	0.662136	0.564182	0.538989	0.443479	0.542251	0.507641	0.576863	0.536705	0.419073	0.485498	0.557635	0.519012	0.612956	0.54821	0.553108	0.503086	0.39469	0.447652	Broad H3K27me3
301927	0.142445	0.605273	0.658056	0.588234	0.511474	0.545154	0.502753	0.635449	0.57455	0.667898	0.589787	0.677728	0.419073	0.549535	0.599652	0.471844	0.561548	0.439059	0.648879	0.572833	0.454494	0.432228	Broad H3K27me3
302107	0.796634	0.801925	0.694213	0.760622	0.642506	0.500491	0.482562	0.586013	0.515196	0.522335	0.459003	0.567676	0.388078	0.541905	0.557635	0.546773	0.570006	0.612243	0.57429	0.545534	0.367071	0.40783	Broad H3K27me3
302108	0.796634	0.542271	0.620562	0.542444	0.498954	0.467294	0.444517	0.518408	0.493435	0.531282	0.518017	0.454401	0.369579	0.413543	0.443475	0.471844	0.390385	0.457556	0.413914	0.479005	0.411642	0.367658	Broad H3K27me3
302112	0.795775	0.576731	0.611946	0.596003	0.562427	0.44674	0.493061	0.63974	0.504769	0.609903	0.609752	0.589831	0.557604	0.516351	0.557635	0.508512	0.585666	0.502837	0.451761	0.443005	0.435138	0.549635	Broad H3K27me3
302163	0.373871	0.6574	0.664647	0.636036	0.695282	0.439076	0.493061	0.525685	0.561171	0.612241	0.654295	0.603638	0.69072	0.446571	0.474076	0.508512	0.510674	0.583441	0.458121	0.483369	0.473969	0.525325	Broad H3K27me3
302186	0.0270626	0.644095	0.760569	0.658048	0.695282	0.545154	0.516023	0.50243	0.487377	0.522335	0.481719	0.541	0.323219	0.576662	0.61701	0.441386	0.592947	0.439059	0.516434	0.48758	0.358933	0.452368	Broad H3K27me3
302271	0.024364	0.675555	0.688701	0.681878	0.695282	0.44674	0.389807	0.468276	0.467306	0.48504	0.481719	0.527667	0.419073	0.430965	0.487362	0.45737	0.484594	0.439059	0.475457	0.495583	0.467852	0.426593	Broad H3K27me3
302381	0.446525	0.675555	0.719353	0.702606	0.647648	0.505268	0.464968	0.484078	0.510086	0.535534	0.494954	0.462333	0.404428	0.473614	0.557635	0.471844	0.522253	0.457556	0.458121	0.474477	0.426331	0.42067	Broad H3K27me3
302617	0.0538601	0.637021	0.651195	0.571459	0.662136	0.453968	0.451708	0.473771	0.493435	0.401333	0.467015	0.363928	0.432335	0.344427	0.321054	0.485067	0.362288	0.365679	0.458121	0.491648	0.447155	0.414428	Broad H3K27me3
302629	0.637279	0.566016	0.677104	0.658048	0.600843	0.730587	0.666455	0.468276	0.467306	0.502349	0.550681	0.476889	0.388078	0.541905	0.487362	0.471844	0.543127	0.538025	0.430458	0.479005	0.482551	0.414428	Broad H3K27me3
302653	0.923003	0.741059	0.664647	0.69867	0.570899	0.460806	0.476966	0.488927	0.443579	0.478717	0.533011	0.496082	0.455603	0.430965	0.459534	0.441386	0.434988	0.457556	0.508425	0.532032	0.443293	0.494505	Broad H3K27me3
302657	0.935137	0.835793	0.745272	0.8131	0.683656	0.495527	0.53544	0.450159	0.467306	0.48504	0.554753	0.483604	0.432335	0.496506	0.540614	0.508512	0.510674	0.575341	0.611818	0.659068	0.381742	0.480893	Broad H3K27me3
302659	0.934449	0.840114	0.767726	0.760622	0.657454	0.656302	0.686425	0.5221	0.564647	0.526886	0.640347	0.527667	0.475554	0.485498	0.499591	0.497238	0.484594	0.566803	0.602479	0.643177	0.467852	0.515043	Broad H3K27me3
302660	0.934449	0.752276	0.644043	0.681878	0.620065	0.522754	0.487921	0.420962	0.493435	0.441453	0.501107	0.496082	0.484556	0.344427	0.381912	0.45737	0.390385	0.457556	0.550187	0.474477	0.411642	0.447652	Broad H3K27me3
302664	0.920111	0.86206	0.77459	0.755125	0.662136	0.479351	0.482562	0.479032	0.434606	0.558481	0.550681	0.54516	0.404428	0.413543	0.510918	0.423543	0.453313	0.474125	0.56415	0.491648	0.426331	0.509537	Broad H3K27me3
302679	0.198609	0.755853	0.764185	0.690495	0.652627	0.530669	0.493061	0.562149	0.57455	0.614537	0.598714	0.641994	0.50099	0.594192	0.61701	0.546773	0.641501	0.54821	0.537764	0.503086	0.37465	0.456899	Broad H3K27me3
302691	0	0.852442	0.810765	0.798874	0.80403	0.530669	0.516023	0.479032	0.595096	0.522335	0.573425	0.553103	0.475554	0.460703	0.557635	0.562823	0.561548	0.605519	0.579065	0.562202	0.443293	0.5177	Broad H3K27me3
303046	0.84716	0.596292	0.636574	0.630023	0.593875	0.522754	0.507333	0.479032	0.533841	0.472071	0.54648	0.42725	0.522508	0.39383	0.405261	0.441386	0.453313	0.502837	0.451761	0.510148	0.450886	0.484449	Broad H3K27me3
303051	0.888127	0.796471	0.753094	0.727731	0.731775	0.453968	0.428774	0.443479	0.504769	0.478717	0.488501	0.469813	0.388078	0.39383	0.521468	0.471844	0.498174	0.457556	0.49535	0.532032	0.350147	0.452368	Broad H3K27me3
303062	0.904397	0.752276	0.714616	0.610492	0.637189	0.430919	0.436891	0.370966	0.434606	0.432522	0.481719	0.392994	0.419073	0.344427	0.321054	0.45737	0.328177	0.439059	0.520253	0.564404	0.426331	0.473435	Broad H3K27me3
303210	0.570444	0.879774	0.845006	0.897238	0.847762	0.514312	0.569871	0.456497	0.550151	0.507641	0.467015	0.536705	0.493014	0.496506	0.474076	0.538068	0.453313	0.575341	0.738885	0.638558	0.502622	0.525325	Broad H3K27me3
303212	0.571094	0.869373	0.869663	0.911492	0.862588	0.453968	0.476966	0.403302	0.550151	0.531282	0.537654	0.507477	0.515696	0.485498	0.540614	0.602807	0.570006	0.642147	0.724503	0.612354	0.254638	0.346665	Broad H3K27me3
303213	0.570444	0.74862	0.683002	0.686245	0.683656	0.44674	0.498	0.39343	0.459866	0.457661	0.474571	0.476889	0.50099	0.371139	0.425547	0.441386	0.434988	0.394039	0.662759	0.52914	0.426331	0.484449	Broad H3K27me3
303557	0.603566	0.914526	0.871563	0.881583	0.857357	0.54853	0.53544	0.50243	0.467306	0.51762	0.481719	0.564182	0.444451	0.582737	0.637465	0.508512	0.533036	0.457556	0.590257	0.596739	0.493043	0.442736	Broad H3K27me3
303696	0.465993	0.744883	0.704724	0.727731	0.666682	0.366469	0.400731	0.450159	0.434606	0.472071	0.459003	0.512823	0.292786	0.496506	0.580077	0.508512	0.606566	0.566803	0.660348	0.495583	0.340602	0.357635	Broad H3K27me3
303704	0.464104	0.681192	0.677104	0.706447	0.662136	0.479351	0.444517	0.403302	0.487377	0.457661	0.467015	0.522903	0.369579	0.413543	0.487362	0.423543	0.453313	0.515454	0.5767	0.552962	0.381742	0.484449	Broad H3K27me3
303787	0	0.733138	0.704724	0.710197	0.728787	0.391756	0.549073	0.5221	0.621992	0.507641	0.627097	0.512823	0.484556	0.473614	0.531339	0.648126	0.484594	0.688976	0.5767	0.615247	0.490512	0.426593	Broad H3K27me3
303802	0	0.528997	0.583089	0.368682	0.533871	0.702326	0.641167	0.450159	0.459866	0.512726	0.518017	0.58079	0.455603	0.533863	0.565486	0.441386	0.561548	0.515454	0.773142	0.67658	0.411642	0.267372	Broad H3K27me3
303805	0	0.644095	0.602865	0.580066	0.600843	0.430919	0.516023	0.412446	0.493435	0.457661	0.467015	0.483604	0.404428	0.473614	0.443475	0.441386	0.390385	0.365679	0.65152	0.606349	0.473969	0.456899	Broad H3K27me3
303881	0.209064	0.755853	0.664647	0.746506	0.631686	0.505268	0.476966	0.462527	0.568032	0.472071	0.518017	0.436937	0.404428	0.446571	0.499591	0.528837	0.561548	0.515454	0.485801	0.469771	0.400635	0.442736	Broad H3K27me3
303902	0.571743	0.702004	0.790618	0.787876	0.72574	0.564182	0.487921	0.403302	0.443579	0.478717	0.450476	0.489991	0.444451	0.533863	0.580077	0.497238	0.599904	0.618693	0.620504	0.532032	0.305736	0.357635	Broad H3K27me3
303960	0.0775498	0.702004	0.694213	0.580066	0.647648	0.741211	0.655836	0.542201	0.467306	0.565309	0.518017	0.469813	0.465933	0.516351	0.487362	0.519012	0.469729	0.489129	0.544131	0.532032	0.509297	0.465462	Broad H3K27me3
303963	0.0775498	0.729031	0.842779	0.694635	0.768551	0.590658	0.482562	0.456497	0.324868	0.551273	0.501107	0.476889	0.419073	0.473614	0.425547	0.403353	0.510674	0.331248	0.516434	0.448856	0.37465	0.385428	Broad H3K27me3
304012	0.0135482	0.613795	0.677104	0.571459	0.642506	0.66187	0.601232	0.450159	0.481023	0.496832	0.501107	0.392994	0.432335	0.446571	0.474076	0.403353	0.510674	0.515454	0.475457	0.430372	0.39469	0.42067	Broad H3K27me3
304026	0.248384	0.621902	0.714616	0.617272	0.625983	0.484976	0.538989	0.462527	0.467306	0.457661	0.518017	0.469813	0.455603	0.446571	0.354425	0.441386	0.453313	0.457556	0.512494	0.474477	0.497937	0.515043	Broad H3K27me3
304029	0.248384	0.554566	0.651195	0.562361	0.631686	0.6428	0.596887	0.484078	0.451976	0.432522	0.488501	0.507477	0.348286	0.430965	0.510918	0.441386	0.510674	0.394039	0.451761	0.443005	0.400635	0.414428	Broad H3K27me3
304044	0	0.554566	0.560679	0.542444	0.511474	0.625889	0.520153	0.479032	0.434606	0.465066	0.474571	0.454401	0.254171	0.460703	0.521468	0.403353	0.469729	0.474125	0.550187	0.545534	0.305736	0.305722	Broad H3K27me3
304057	0.351244	0.681192	0.670991	0.630023	0.637189	0.44674	0.37785	0.39343	0.515196	0.300041	0.467015	0.363928	0.388078	0.413543	0.443475	0.471844	0.390385	0.502837	0.475457	0.48758	0.330154	0.42067	Broad H3K27me3
304059	0.351244	0.675555	0.683002	0.706447	0.607516	0.315596	0.349904	0.412446	0.487377	0.375428	0.431577	0.40543	0.432335	0.446571	0.443475	0.45737	0.362288	0.515454	0.49535	0.443005	0.350147	0.367658	Broad H3K27me3
304060	0.352621	0.691923	0.658056	0.690495	0.625983	0.604239	0.531789	0.443479	0.520113	0.457661	0.554753	0.476889	0.455603	0.496506	0.557635	0.471844	0.498174	0.54821	0.583664	0.559958	0.439291	0.480893	Broad H3K27me3
304176	0.857423	0.744883	0.709743	0.720947	0.731775	0.484976	0.436891	0.488927	0.533841	0.51762	0.550681	0.606233	0.465933	0.556793	0.54936	0.45737	0.592947	0.538025	0.646179	0.572833	0.406275	0.437601	Broad H3K27me3
304177	0.836495	0.772668	0.699551	0.677389	0.675399	0.484976	0.528028	0.479032	0.515196	0.535534	0.459003	0.51796	0.475554	0.473614	0.487362	0.508512	0.510674	0.439059	0.537764	0.506669	0.439291	0.40783	Broad H3K27me3
304194	0	0.681192	0.699551	0.668011	0.662136	0.530669	0.507333	0.506622	0.510086	0.646635	0.558704	0.553103	0.465933	0.496506	0.521468	0.471844	0.522253	0.418129	0.550187	0.578787	0.497937	0.426593	Broad H3K27me3
304242	0.788502	0.663675	0.572256	0.588234	0.607516	0.505268	0.471109	0.436418	0.451976	0.432522	0.431577	0.363928	0.444451	0.311998	0.321054	0.403353	0.328177	0.365679	0.523958	0.506669	0.454494	0.452368	Broad H3K27me3
304245	0.788502	0.793675	0.784389	0.815032	0.779843	0.631204	0.569871	0.39343	0.434606	0.465066	0.518017	0.454401	0.388078	0.525364	0.487362	0.538068	0.522253	0.575341	0.553108	0.520019	0.318616	0.33455	Broad H3K27me3
304318	0	0.542271	0.636574	0.658048	0.578937	0.505268	0.476966	0.525685	0.451976	0.531282	0.518017	0.54516	0.388078	0.541905	0.510918	0.423543	0.570006	0.439059	0.620504	0.510148	0.435138	0.393387	Broad H3K27me3
304332	0.0270626	0.637021	0.723959	0.630023	0.652627	0.479351	0.464968	0.525685	0.542251	0.535534	0.518017	0.608778	0.292786	0.533863	0.605659	0.471844	0.612956	0.557779	0.623815	0.59163	0.426331	0.33455	Broad H3K27me3
304742	0.378964	0.74862	0.753094	0.734238	0.712927	0.518604	0.511753	0.510677	0.481023	0.496832	0.528199	0.51796	0.53521	0.460703	0.510918	0.546773	0.533036	0.557779	0.523958	0.510148	0.447155	0.494505	Broad H3K27me3
304838	0.519907	0.844325	0.79955	0.843135	0.768551	0.551819	0.555373	0.50243	0.580758	0.512726	0.576863	0.54516	0.475554	0.541905	0.611439	0.538068	0.585666	0.566803	0.57429	0.57485	0.454494	0.506683	Broad H3K27me3
305108	0	0.644095	0.664647	0.630023	0.593875	0.412841	0.444517	0.436418	0.5576	0.472071	0.566269	0.553103	0.404428	0.430965	0.474076	0.538068	0.469729	0.591148	0.499863	0.548062	0.358933	0.487899	Broad H3K27me3
305143	0	0.706824	0.753094	0.647421	0.671101	0.509871	0.580377	0.473771	0.524851	0.48504	0.533011	0.469813	0.484556	0.485498	0.425547	0.538068	0.469729	0.527141	0.523958	0.520019	0.511435	0.497672	Broad H3K27me3
305181	0.673224	0.481361	0.583089	0.552713	0.578937	0.460806	0.464968	0.462527	0.504769	0.526886	0.488501	0.640023	0.323219	0.413543	0.487362	0.403353	0.484594	0.474125	0.413914	0.381802	0.39469	0.491249	Broad H3K27me3
305183	0.673224	0.644095	0.644043	0.636036	0.562427	0.479351	0.436891	0.559489	0.467306	0.496832	0.459003	0.61849	0.369579	0.485498	0.474076	0.45737	0.434988	0.394039	0.451761	0.430372	0.450886	0.46126	Broad H3K27me3
305185	0.673224	0.744883	0.771193	0.727731	0.761363	0.490361	0.476966	0.510677	0.487377	0.472071	0.501107	0.574397	0.465933	0.506758	0.580077	0.471844	0.533036	0.557779	0.62217	0.564404	0.406275	0.437601	Broad H3K27me3
305303	0.652225	0.737146	0.719353	0.636036	0.675399	0.588246	0.552263	0.510677	0.628458	0.547514	0.640347	0.436937	0.522508	0.533863	0.510918	0.577346	0.484594	0.642147	0.544131	0.552962	0.479764	0.5177	Broad H3K27me3
305348	0	0.79922	0.810765	0.839882	0.751238	0.545154	0.502753	0.518408	0.5576	0.551273	0.54648	0.577633	0.455603	0.576662	0.605659	0.555009	0.599904	0.583441	0.602479	0.57078	0.411642	0.469517	Broad H3K27me3
305413	0.435235	0.613795	0.628758	0.519688	0.625983	0.545154	0.531789	0.564754	0.538113	0.568593	0.558704	0.671631	0.522508	0.541905	0.557635	0.471844	0.561548	0.575341	0.558752	0.576835	0.509297	0.447652	Broad H3K27me3
305415	0.435235	0.542271	0.602865	0.421564	0.586583	0.430919	0.451708	0.532558	0.510086	0.691301	0.562541	0.805914	0.444451	0.485498	0.580077	0.471844	0.630698	0.515454	0.663947	0.593357	0.558865	0.437601	Broad H3K27me3
306227	0.63159	0.621902	0.611946	0.542444	0.511474	0.659116	0.648715	0.412446	0.42497	0.535534	0.506986	0.532264	0.432335	0.473614	0.531339	0.403353	0.510674	0.365679	0.615366	0.607879	0.411642	0.385428	Broad H3K27me3
306236	0.0930391	0.741059	0.699551	0.668011	0.702579	0.534448	0.487921	0.514603	0.533841	0.539651	0.467015	0.536705	0.388078	0.485498	0.499591	0.441386	0.510674	0.418129	0.49535	0.430372	0.274386	0.473435	Broad H3K27me3
306293	0.736713	0.737146	0.664647	0.623775	0.613916	0.473466	0.4201	0.542201	0.487377	0.49107	0.431577	0.51796	0.292786	0.473614	0.487362	0.471844	0.552607	0.515454	0.729484	0.566568	0.381742	0.385428	Broad H3K27me3
306299	0.600659	0.637021	0.694213	0.630023	0.657454	0.564182	0.476966	0.626393	0.533841	0.633556	0.562541	0.686373	0.546855	0.556793	0.510918	0.497238	0.543127	0.515454	0.56148	0.516818	0.536003	0.491249	Broad H3K27me3
306319	0.557104	0.576731	0.611946	0.47802	0.586583	0.391756	0.4201	0.450159	0.520113	0.478717	0.450476	0.541	0.444451	0.473614	0.459534	0.471844	0.498174	0.418129	0.437971	0.416254	0.358933	0.437601	Broad H3K27me3
306355	0	0.6574	0.683002	0.677389	0.647648	0.569938	0.498	0.55399	0.564647	0.512726	0.481719	0.592711	0.475554	0.525364	0.531339	0.471844	0.552607	0.457556	0.5767	0.550537	0.51761	0.491249	Broad H3K27me3
306438	0	0.6574	0.756873	0.506967	0.657454	0.366469	0.451708	0.343529	0.595096	0.389023	0.573425	0.326611	0.50099	0.344427	0.321054	0.528837	0.390385	0.591148	0.508425	0.483369	0.416759	0.543496	Broad H3K27me3
306452	0.855355	0.755853	0.719353	0.677389	0.706105	0.460806	0.400731	0.370966	0.538113	0.478717	0.537654	0.462333	0.444451	0.430965	0.425547	0.519012	0.453313	0.591148	0.592379	0.548062	0.350147	0.40783	Broad H3K27me3
306485	0	0.613795	0.636574	0.610492	0.642506	0.439076	0.400731	0.49809	0.42497	0.432522	0.459003	0.560592	0.323219	0.460703	0.474076	0.319542	0.543127	0.439059	0.592379	0.506669	0.350147	0.442736	Broad H3K27me3
306660	0.0431892	0.637021	0.677104	0.610492	0.607516	0.699322	0.641167	0.443479	0.443579	0.512726	0.506986	0.507477	0.348286	0.516351	0.521468	0.519012	0.510674	0.527141	0.499863	0.430372	0.37465	0.414428	Broad H3K27me3
306677	0.144815	0.784995	0.723959	0.743526	0.709553	0.484976	0.507333	0.462527	0.550151	0.49107	0.617465	0.527667	0.493014	0.485498	0.531339	0.596829	0.552607	0.652687	0.469943	0.516818	0.381742	0.442736	Broad H3K27me3
306743	0.495497	0.744883	0.8263	0.8131	0.796374	0.391756	0.487921	0.358002	0.467306	0.432522	0.501107	0.507477	0.484556	0.446571	0.425547	0.555009	0.453313	0.557779	0.547196	0.550537	0.39469	0.473435	Broad H3K27me3
306841	0.503869	0.681192	0.644043	0.603412	0.586583	0.551819	0.507333	0.52917	0.577691	0.56194	0.537654	0.59553	0.455603	0.533863	0.510918	0.471844	0.522253	0.527141	0.527556	0.52914	0.39469	0.432228	Broad H3K27me3
306883	0.462203	0.6574	0.699551	0.64183	0.578937	0.724091	0.675064	0.473771	0.529423	0.543642	0.554753	0.536705	0.419073	0.496506	0.540614	0.497238	0.484594	0.538025	0.445057	0.474477	0.381742	0.385428	Broad H3K27me3
306884	0.462203	0.702004	0.723959	0.702606	0.666682	0.61052	0.577832	0.50243	0.538113	0.512726	0.580214	0.507477	0.484556	0.460703	0.499591	0.497238	0.414252	0.502837	0.485801	0.532032	0.507117	0.469517	Broad H3K27me3
307042	0.549487	0.741059	0.77459	0.768529	0.74319	0.430919	0.471109	0.506622	0.474344	0.539651	0.431577	0.536705	0.475554	0.473614	0.474076	0.497238	0.434988	0.489129	0.583664	0.57078	0.291161	0.400833	Broad H3K27me3
307309	0.789972	0.807206	0.802424	0.755125	0.763796	0.402735	0.5458	0.370966	0.529423	0.472071	0.54214	0.483604	0.529003	0.485498	0.531339	0.570257	0.453313	0.605519	0.475457	0.52914	0.400635	0.480893	Broad H3K27me3
307330	0.264838	0.675555	0.699551	0.588234	0.691501	0.412841	0.524152	0.456497	0.533841	0.401333	0.59283	0.436937	0.465933	0.371139	0.425547	0.538068	0.284894	0.575341	0.458121	0.516818	0.426331	0.509537	Broad H3K27me3
307496	0.661756	0.812325	0.859824	0.899516	0.898115	0.530669	0.498	0.428931	0.515196	0.49107	0.566269	0.469813	0.432335	0.525364	0.580077	0.562823	0.543127	0.630854	0.523958	0.537617	0.367071	0.40783	Broad H3K27me3
307532	0	0.702004	0.760569	0.658048	0.683656	0.599872	0.577832	0.420962	0.377236	0.375428	0.431577	0.34658	0.292786	0.39383	0.405261	0.380114	0.453313	0.457556	0.469943	0.479005	0.411642	0.393387	Broad H3K27me3
307546	0.871692	0.706824	0.753094	0.77359	0.734708	0.460806	0.471109	0.436418	0.474344	0.401333	0.421013	0.462333	0.348286	0.39383	0.381912	0.423543	0.434988	0.489129	0.558752	0.510148	0.358933	0.357635	Broad H3K27me3
307549	0.884836	0.755853	0.753094	0.785582	0.737586	0.558151	0.552263	0.428931	0.487377	0.389023	0.431577	0.483604	0.419073	0.413543	0.425547	0.45737	0.498174	0.457556	0.544131	0.506669	0.443293	0.385428	Broad H3K27me3
307553	0.859021	0.766144	0.8263	0.783254	0.837541	0.495527	0.528028	0.308304	0.474344	0.457661	0.528199	0.469813	0.50099	0.430965	0.405261	0.519012	0.434988	0.54821	0.583664	0.552962	0.450886	0.503757	Broad H3K27me3
307571	0.502214	0.90898	0.921827	0.913576	0.908049	0.366469	0.53544	0.479032	0.515196	0.44981	0.54648	0.496082	0.50099	0.525364	0.531339	0.577346	0.510674	0.62489	0.640598	0.656053	0.457989	0.491249	Broad H3K27me3
307607	0.55642	0.921208	0.921827	0.920663	0.893958	0.616504	0.599078	0.420962	0.542251	0.512726	0.566269	0.476889	0.522508	0.563714	0.531339	0.555009	0.592947	0.62489	0.636241	0.63973	0.461376	0.456899	Broad H3K27me3
307608	0.557104	0.925092	0.919	0.889	0.888602	0.534448	0.564271	0.450159	0.538113	0.472071	0.450476	0.416792	0.465933	0.599605	0.531339	0.546773	0.552607	0.591148	0.633249	0.634974	0.476905	0.447652	Broad H3K27me3
307625	0.375152	0.79922	0.796625	0.746506	0.805887	0.495527	0.511753	0.488927	0.510086	0.478717	0.474571	0.476889	0.444451	0.460703	0.474076	0.471844	0.469729	0.457556	0.547196	0.523137	0.500304	0.456899	Broad H3K27me3
307631	0.509586	0.650881	0.644043	0.610492	0.625983	0.439076	0.428774	0.514603	0.504769	0.554927	0.481719	0.522903	0.455603	0.533863	0.54936	0.485067	0.592947	0.502837	0.604404	0.550537	0.39469	0.452368	Broad H3K27me3
307684	0.198609	0.663675	0.677104	0.686245	0.666682	0.334891	0.436891	0.462527	0.499225	0.535534	0.459003	0.603638	0.388078	0.525364	0.540614	0.441386	0.543127	0.474125	0.598537	0.448856	0.39469	0.33455	Broad H3K27me3
307694	0.0511995	0.605273	0.699551	0.672769	0.593875	0.695203	0.658576	0.55399	0.538113	0.597539	0.583483	0.567676	0.404428	0.525364	0.521468	0.423543	0.533036	0.502837	0.569323	0.537617	0.430823	0.509537	Broad H3K27me3
307698	0.285666	0.775836	0.723959	0.771079	0.770875	0.453968	0.458512	0.450159	0.474344	0.507641	0.474571	0.553103	0.292786	0.446571	0.54936	0.508512	0.578031	0.502837	0.630183	0.576835	0.350147	0.367658	Broad H3K27me3
307700	0.293991	0.72482	0.651195	0.647421	0.683656	0.460806	0.410786	0.403302	0.414568	0.422933	0.383101	0.454401	0.404428	0.430965	0.405261	0.45737	0.390385	0.439059	0.520253	0.503086	0.450886	0.346665	Broad H3K27me3
307707	0.573681	0.733138	0.714616	0.663108	0.662136	0.351654	0.476966	0.436418	0.520113	0.465066	0.512616	0.583874	0.419073	0.496506	0.531339	0.508512	0.533036	0.489129	0.5767	0.526176	0.476905	0.400833	Broad H3K27me3
307710	0.574966	0.865757	0.790618	0.855524	0.779843	0.522754	0.493061	0.510677	0.538113	0.507641	0.537654	0.616129	0.493014	0.541905	0.611439	0.590606	0.578031	0.583441	0.596518	0.550537	0.388406	0.426593	Broad H3K27me3
307715	0.0538601	0.586798	0.658056	0.636036	0.613916	0.230315	0.410786	0.462527	0.451976	0.401333	0.474571	0.445959	0.444451	0.516351	0.580077	0.555009	0.561548	0.591148	0.499863	0.48758	0.447155	0.367658	Broad H3K27me3
307731	0.754978	0.762784	0.781186	0.755125	0.784142	0.422201	0.444517	0.428931	0.34473	0.44981	0.431577	0.51796	0.369579	0.473614	0.510918	0.403353	0.543127	0.489129	0.604404	0.499393	0.457989	0.527758	Broad H3K27me3
307732	0.755311	0.852442	0.787532	0.855524	0.816589	0.484976	0.451708	0.456497	0.481023	0.502349	0.481719	0.583874	0.388078	0.533863	0.572955	0.538068	0.561548	0.612243	0.637711	0.557671	0.367071	0.477224	Broad H3K27me3
307734	0.755311	0.793675	0.753094	0.792367	0.756382	0.430919	0.471109	0.488927	0.504769	0.496832	0.537654	0.532264	0.444451	0.525364	0.521468	0.546773	0.533036	0.605519	0.583664	0.534857	0.330154	0.494505	Broad H3K27me3
307754	0.580675	0.669721	0.699551	0.69867	0.72574	0.500491	0.493061	0.443479	0.42497	0.412581	0.467015	0.483604	0.292786	0.430965	0.487362	0.441386	0.469729	0.439059	0.628622	0.59163	0.37465	0.305722	Broad H3K27me3
307780	0.385212	0.775836	0.816105	0.805127	0.82	0.453968	0.389807	0.358002	0.434606	0.323311	0.450476	0.326611	0.323219	0.430965	0.405261	0.423543	0.453313	0.418129	0.520253	0.523137	0.435138	0.452368	Broad H3K27me3
307786	0.386446	0.819719	0.8263	0.83823	0.843462	0.334891	0.4201	0.382705	0.459866	0.441453	0.494954	0.363928	0.419073	0.485498	0.459534	0.45737	0.533036	0.527141	0.558752	0.503086	0.406275	0.385428	Broad H3K27me3
307787	0.385212	0.784995	0.823809	0.815032	0.800249	0.430919	0.511753	0.450159	0.474344	0.389023	0.488501	0.51796	0.432335	0.430965	0.499591	0.45737	0.522253	0.515454	0.667445	0.568692	0.443293	0.426593	Broad H3K27me3
307796	0	0.686644	0.737068	0.743526	0.784142	0.391756	0.333224	0.358002	0.434606	0.441453	0.431577	0.40543	0.388078	0.430965	0.443475	0.380114	0.328177	0.365679	0.520253	0.499393	0.426331	0.456899	Broad H3K27me3
307816	0.675461	0.686644	0.688701	0.720947	0.722634	0.473466	0.502753	0.50243	0.459866	0.507641	0.459003	0.549191	0.419073	0.506758	0.443475	0.497238	0.453313	0.439059	0.677383	0.6048	0.493043	0.452368	Broad H3K27me3
307819	0.728023	0.822113	0.82128	0.873805	0.885299	0.44674	0.471109	0.39343	0.467306	0.432522	0.467015	0.445959	0.292786	0.496506	0.487362	0.497238	0.484594	0.557779	0.547196	0.568692	0.350147	0.40783	Broad H3K27me3
307824	0.828212	0.605273	0.651195	0.658048	0.675399	0.558151	0.531789	0	0.414568	0.441453	0.367613	0.34658	0.348286	0.485498	0.443475	0.45737	0.390385	0.418129	0.534453	0.459768	0.416759	0.33455	Broad H3K27me3
307825	0.800611	0.793675	0.793648	0.787876	0.823338	0.422201	0.498	0.358002	0.481023	0.49107	0.523206	0.476889	0.515696	0.496506	0.510918	0.58412	0.578031	0.54821	0.67844	0.64089	0.457989	0.40783	Broad H3K27me3
307831	0.198609	0.744883	0.784389	0.713862	0.753831	0.631204	0.516023	0.479032	0.414568	0.543642	0.441363	0.496082	0.388078	0.516351	0.531339	0.423543	0.533036	0.418129	0.618815	0.580708	0.461376	0.42067	Broad H3K27me3
307833	0.196487	0.650881	0.651195	0.64183	0.662136	0.351654	0.389807	0.39343	0.324868	0.412581	0.35009	0.454401	0.323219	0.473614	0.459534	0.423543	0.498174	0.365679	0.620504	0.506669	0.400635	0.393387	Broad H3K27me3
307834	0.20072	0.681192	0.699551	0.681878	0.756382	0.541685	0.549073	0.479032	0.538113	0.554927	0.481719	0.586886	0.292786	0.628508	0.646752	0.497238	0.66564	0.502837	0.748824	0.622189	0.406275	0.40783	Broad H3K27me3
307859	0	0.778946	0.790618	0.768529	0.777649	0.479351	0.5458	0.506622	0.510086	0.526886	0.523206	0.549191	0.444451	0.533863	0.580077	0.546773	0.625004	0.591148	0.630183	0.636181	0.443293	0.442736	Broad H3K27me3
307876	0.115726	0.840114	0.88604	0.858477	0.914647	0.490361	0.458512	0.428931	0.390897	0.401333	0.409536	0.469813	0.419073	0.39383	0.474076	0.403353	0.469729	0.365679	0.590257	0.568692	0.367071	0.376883	Broad H3K27me3
307878	0.12067	0.796471	0.853633	0.843135	0.843462	0.514312	0.502753	0.479032	0.493435	0.522335	0.523206	0.556901	0.388078	0.556793	0.605659	0.570257	0.66564	0.598496	0.615366	0.523137	0.158968	0.414428	Broad H3K27me3
307897	0.352621	0.759355	0.793648	0.807158	0.786248	0.460806	0.444517	0.473771	0.542251	0.571796	0.523206	0.61849	0.508536	0.525364	0.605659	0.570257	0.625004	0.566803	0.728785	0.545534	0.330154	0.426593	Broad H3K27me3
307925	0.0108401	0.716066	0.808031	0.778495	0.728787	0.495527	0.516023	0.412446	0.546261	0.51762	0.512616	0.549191	0.292786	0.549535	0.586884	0.497238	0.612956	0.583441	0.553108	0.523137	0.411642	0.480893	Broad H3K27me3
307941	0.909358	0.819719	0.8263	0.768529	0.821678	0.514312	0.542441	0.403302	0.515196	0.531282	0.54648	0.58079	0.404428	0.496506	0.565486	0.546773	0.592947	0.538025	0.604404	0.593357	0.430823	0.484449	Broad H3K27me3
307945	0.935653	0.669721	0.620562	0.64183	0.620065	0.430919	0.444517	0.327153	0.42497	0.412581	0.431577	0.363928	0.292786	0.430965	0.321054	0.423543	0.362288	0.394039	0.527556	0.542953	0.473969	0.426593	Broad H3K27me3
307948	0.728391	0.729031	0.714616	0.74049	0.751238	0.439076	0.4201	0.370966	0.414568	0.389023	0.459003	0.42725	0.369579	0.446571	0.425547	0.352756	0.453313	0.365679	0.547196	0.491648	0.358933	0.400833	Broad H3K27me3
307956	0.635224	0.629633	0.644043	0.603412	0.600843	0.580722	0.502753	0.382705	0.390897	0.422933	0.383101	0.416792	0.369579	0.371139	0.487362	0.423543	0.469729	0.489129	0.475457	0.400256	0.340602	0.385428	Broad H3K27me3
307958	0.633672	0.706824	0.719353	0.713862	0.722634	0.379739	0.498	0.443479	0.510086	0.389023	0.54648	0.454401	0.444451	0.430965	0.459534	0.471844	0.434988	0.527141	0.480736	0.443005	0.388406	0.414428	Broad H3K27me3
307963	0.28228	0.669721	0.723959	0.647421	0.675399	0.422201	0.464968	0.443479	0.403267	0.412581	0.441363	0.54516	0.292786	0.496506	0.521468	0.441386	0.570006	0.418129	0.670847	0.603231	0.39469	0.367658	Broad H3K27me3
307992	0.550188	0.6574	0.611946	0.552713	0.543977	0.402735	0.436891	0.327153	0.451976	0.49107	0.562541	0.37926	0.455603	0.460703	0.499591	0.45737	0.434988	0.439059	0.464172	0.469771	0.416759	0.426593	Broad H3K27me3
308024	0.558467	0.663675	0.677104	0.720947	0.683656	0.460806	0.476966	0.370966	0.434606	0.432522	0.459003	0.436937	0.444451	0.506758	0.499591	0.528837	0.484594	0.575341	0.485801	0.464874	0.367071	0.267372	Broad H3K27me3
308025	0.565847	0.586798	0.560679	0.596003	0.553473	0.467294	0.520153	0.39343	0.474344	0.457661	0.467015	0.51796	0.522508	0.516351	0.459534	0.528837	0.484594	0.557779	0.547196	0.48758	0.487922	0.376883	Broad H3K27me3
309510	0	0.644095	0.709743	0.596003	0.637189	0.608461	0.520153	0.525685	0.580758	0.602627	0.54214	0.577633	0.432335	0.516351	0.572955	0.555009	0.625004	0.502837	0.475457	0.503086	0.39469	0.42067	Broad H3K27me3
311674	0.206993	0.744883	0.723959	0.690495	0.662136	0.608461	0.549073	0.456497	0.520113	0.502349	0.612373	0.556901	0.493014	0.563714	0.586884	0.555009	0.585666	0.662569	0.544131	0.542953	0.411642	0.473435	Broad H3K27me3
311931	0.445516	0.6574	0.704724	0.64183	0.631686	0.622218	0.567102	0.473771	0.546261	0.526886	0.523206	0.507477	0.53521	0.446571	0.443475	0.45737	0.434988	0.457556	0.475457	0.464874	0.330154	0.321025	Broad H3K27me3
311932	0.444504	0.79922	0.767726	0.778495	0.719464	0.509871	0.507333	0.370966	0.564647	0.472071	0.533011	0.556901	0.419073	0.430965	0.474076	0.528837	0.453313	0.515454	0.566763	0.526176	0.340602	0.393387	Broad H3K27me3
312484	0.532859	0.686644	0.602865	0.506967	0.562427	0.453968	0.476966	0.53907	0.493435	0.512726	0.421013	0.507477	0.557604	0.446571	0.474076	0.423543	0.434988	0.365679	0.504217	0.550537	0.521542	0.437601	Broad H3K27me3
312960	0.613226	0.711509	0.728443	0.663108	0.675399	0.538118	0.507333	0.484078	0.529423	0.48504	0.481719	0.564182	0.465933	0.446571	0.499591	0.45737	0.498174	0.515454	0.475457	0.448856	0.330154	0.437601	Broad H3K27me3
313084	0.88525	0.711509	0.636574	0.681878	0.683656	0.351654	0.444517	0.286115	0.403267	0.465066	0.506986	0.416792	0.348286	0.413543	0.425547	0.403353	0.362288	0.439059	0.430458	0.474477	0.388406	0.393387	Broad H3K27me3
313094	0.941427	0.766144	0.677104	0.681878	0.691501	0.412841	0.458512	0.403302	0.481023	0.343078	0.501107	0.34658	0.404428	0.371139	0.321054	0.45737	0.284894	0.418129	0.458121	0.52914	0.435138	0.442736	Broad H3K27me3
313097	0.894193	0.822113	0.745272	0.822536	0.745919	0.391756	0.410786	0.39343	0.403267	0.422933	0.383101	0.436937	0.348286	0.430965	0.381912	0.423543	0.469729	0.418129	0.384067	0.454436	0.416759	0.42067	Broad H3K27me3
313109	0.767679	0.69704	0.611946	0.64183	0.637189	0.453968	0.5458	0.403302	0.524851	0.44981	0.569895	0.454401	0.515696	0.460703	0.425547	0.441386	0.414252	0.418129	0.413914	0.523137	0.476905	0.473435	Broad H3K27me3
313114	0.792017	0.605273	0.611946	0.588234	0.562427	0.391756	0.520153	0.420962	0.510086	0.375428	0.558704	0.40543	0.515696	0.446571	0.459534	0.471844	0.362288	0.575341	0.458121	0.469771	0.470953	0.525325	Broad H3K27me3
313283	0	0.744883	0.767726	0.702606	0.691501	0.644374	0.596887	0.545255	0.546261	0.56194	0.609752	0.483604	0.557604	0.541905	0.487362	0.508512	0.484594	0.502837	0.523958	0.526176	0.467852	0.503757	Broad H3K27me3
313438	0.576882	0.629633	0.688701	0.720947	0.662136	0.422201	0.428774	0.343529	0.434606	0.44981	0.450476	0.532264	0.419073	0.516351	0.487362	0.45737	0.543127	0.457556	0.674158	0.627467	0.406275	0.46126	Broad H3K27me3
313441	0.577518	0.613795	0.560679	0.552713	0.498954	0.595349	0.552263	0.428931	0.504769	0.51762	0.54214	0.549191	0.388078	0.413543	0.425547	0.497238	0.434988	0.418129	0.534453	0.491648	0.400635	0.46126	Broad H3K27me3
313852	0.902464	0.759355	0.74122	0.743526	0.652627	0.634627	0.594657	0.412446	0.434606	0.472071	0.474571	0.507477	0.404428	0.460703	0.540614	0.423543	0.533036	0.502837	0.504217	0.516818	0.305736	0.432228	Broad H3K27me3
313854	0.921018	0.833589	0.77792	0.724375	0.675399	0.490361	0.531789	0.532558	0.583754	0.526886	0.604348	0.592711	0.50099	0.496506	0.487362	0.546773	0.484594	0.575341	0.547196	0.57078	0.461376	0.520298	Broad H3K27me3
313855	0.940586	0.720501	0.628758	0.596003	0.600843	0.366469	0.436891	0.443479	0.467306	0.457661	0.550681	0.496082	0.576902	0.413543	0.354425	0.45737	0.362288	0.418129	0.485801	0.510148	0.367071	0.480893	Broad H3K27me3
313860	0.9192	0.741059	0.699551	0.542444	0.620065	0.495527	0.531789	0.39343	0.42497	0.36025	0.494954	0.363928	0.455603	0.344427	0.354425	0.485067	0.362288	0.502837	0.451761	0.532032	0.400635	0.456899	Broad H3K27me3
313864	0.872992	0.824472	0.704724	0.749431	0.687628	0.44674	0.400731	0.456497	0.414568	0.465066	0.396974	0.454401	0.348286	0.430965	0.425547	0.45737	0.362288	0.457556	0.508425	0.552962	0.388406	0.426593	Broad H3K27me3
313939	0.593557	0.586798	0.620562	0.663108	0.625983	0.580722	0.493061	0.532558	0.577691	0.49107	0.589787	0.583874	0.50099	0.344427	0.425547	0.45737	0.390385	0.502837	0.49535	0.499393	0.485269	0.487899	Broad H3K27me3
313940	0.593557	0.528997	0.651195	0.596003	0.498954	0.70526	0.665175	0.428931	0.499225	0.465066	0.494954	0.416792	0.465933	0.549535	0.580077	0.519012	0.570006	0.557779	0.309401	0.381802	0.447155	0.414428	Broad H3K27me3
313954	0.337129	0.775836	0.719353	0.672769	0.631686	0.526774	0.524152	0.52917	0.577691	0.51762	0.533011	0.556901	0.493014	0.460703	0.586884	0.562823	0.599904	0.647505	0.39483	0.469771	0.254638	0.367658	Broad H3K27me3
314115	0.399704	0.629633	0.602865	0.519688	0.600843	0.500491	0.493061	0.484078	0.542251	0.554927	0.566269	0.496082	0.465933	0.652706	0.655509	0.614104	0.661101	0.657706	0.566763	0.576835	0.443293	0.46126	Broad H3K27me3
314688	0.253951	0.691923	0.699551	0.690495	0.683656	0.580722	0.594657	0.49809	0.5576	0.535534	0.54648	0.522903	0.515696	0.446571	0.487362	0.528837	0.469729	0.502837	0.516434	0.534857	0.497937	0.520298	Broad H3K27me3
314759	0.421309	0.650881	0.683002	0.64183	0.625983	0.479351	0.4201	0.479032	0.499225	0.48504	0.494954	0.522903	0.444451	0.496506	0.531339	0.471844	0.484594	0.538025	0.49535	0.510148	0.37465	0.456899	Broad H3K27me3
314812	0.512802	0.644095	0.620562	0.506967	0.586583	0.541685	0.389807	0.559489	0.499225	0.49107	0.506986	0.586886	0.388078	0.473614	0.54936	0.497238	0.510674	0.489129	0.422461	0.400256	0.388406	0.452368	Broad H3K27me3
314834	0.542378	0.755853	0.753094	0.749431	0.695282	0.453968	0.444517	0.370966	0.451976	0.457661	0.431577	0.501903	0.522508	0.473614	0.474076	0.45737	0.434988	0.502837	0.57429	0.510148	0.358933	0.400833	Broad H3K27me3
314880	0.227244	0.804587	0.840521	0.796734	0.840529	0.575445	0.552263	0.518408	0.553929	0.543642	0.459003	0.536705	0.557604	0.446571	0.405261	0.562823	0.498174	0.54821	0.569323	0.647624	0.511435	0.497672	Broad H3K27me3
314893	0.593557	0.566016	0.658056	0.571459	0.600843	0.599872	0.458512	0.596415	0.487377	0.565309	0.501107	0.611274	0.388078	0.570329	0.593401	0.441386	0.599904	0.457556	0.812372	0.464874	0.443293	0.447652	Broad H3K27me3
314894	0.635739	0.605273	0.644043	0.677389	0.652627	0.366469	0.471109	0.52917	0.390897	0.531282	0.383101	0.577633	0.404428	0.473614	0.510918	0.319542	0.522253	0.331248	0.740172	0.474477	0.430823	0.357635	Broad H3K27me3
314903	0.878131	0.691923	0.683002	0.668011	0.675399	0.505268	0.493061	0.55677	0.589548	0.535534	0.537654	0.507477	0.484556	0.413543	0.443475	0.497238	0.498174	0.527141	0.531053	0.520019	0.388406	0.40783	Broad H3K27me3
314949	0.194354	0.681192	0.714616	0.702606	0.683656	0.479351	0.502753	0.50243	0.474344	0.512726	0.494954	0.507477	0.455603	0.485498	0.487362	0.45737	0.453313	0.474125	0.608166	0.542953	0.495517	0.469517	Broad H3K27me3
315017	0.187895	0.596292	0.636574	0.663108	0.593875	0.495527	0.476966	0.548236	0.529423	0.583871	0.459003	0.54516	0.484556	0.446571	0.474076	0.45737	0.484594	0.394039	0.490667	0.48758	0.443293	0.414428	Broad H3K27me3
315212	0	0.711509	0.709743	0.580066	0.637189	0.334891	0.444517	0.456497	0.377236	0.465066	0.450476	0.496082	0.419073	0.430965	0.459534	0.352756	0.434988	0.418129	0.569323	0.552962	0.439291	0.456899	Broad H3K27me3
315327	0.460289	0.769438	0.781186	0.908314	0.818304	0.530669	0.5458	0.493594	0.524851	0.554927	0.550681	0.583874	0.369579	0.485498	0.580077	0.528837	0.612956	0.612243	0.464172	0.416254	0.318616	0.267372	Broad H3K27me3
315331	0.462203	0.69704	0.737068	0.686245	0.662136	0.460806	0.471109	0.55677	0.487377	0.507641	0.467015	0.512823	0.419073	0.496506	0.499591	0.471844	0.522253	0.474125	0.49535	0.448856	0.500304	0.442736	Broad H3K27me3
315431	0.0670822	0.686644	0.699551	0.681878	0.620065	0.379739	0.410786	0.493594	0.443579	0.496832	0.383101	0.532264	0.455603	0.485498	0.459534	0.441386	0.484594	0.457556	0.49535	0.436854	0.430823	0.376883	Broad H3K27me3
315500	0.863534	0.737146	0.74122	0.677389	0.679582	0.538118	0.502753	0.456497	0.568032	0.457661	0.550681	0.592711	0.388078	0.430965	0.474076	0.519012	0.533036	0.566803	0.5859	0.537617	0.388406	0.503757	Broad H3K27me3
315502	0.863982	0.621902	0.620562	0.552713	0.543977	0.334891	0.389807	0.286115	0.504769	0.44981	0.494954	0.577633	0.484556	0.39383	0.425547	0.380114	0.510674	0.502837	0.516434	0.464874	0.350147	0.497672	Broad H3K27me3
315503	0.867754	0.720501	0.644043	0.672769	0.666682	0.292882	0.451708	0.39343	0.493435	0.48504	0.494954	0.583874	0.50099	0.344427	0.531339	0.45737	0.434988	0.489129	0.516434	0.523137	0.350147	0.512323	Broad H3K27me3
315506	0.868634	0.822113	0.709743	0.686245	0.671101	0.366469	0.333224	0.358002	0.459866	0.36025	0.474571	0.489991	0.348286	0.371139	0.443475	0.423543	0.414252	0.502837	0.451761	0.495583	0.330154	0.393387	Broad H3K27me3
315507	0.865319	0.681192	0.709743	0.64183	0.662136	0.379739	0.333224	0.370966	0.451976	0.457661	0.494954	0.512823	0.388078	0.371139	0.443475	0.45737	0.434988	0.418129	0.508425	0.516818	0.406275	0.42067	Broad H3K27me3
315509	0.865319	0.737146	0.683002	0.686245	0.652627	0.422201	0.389807	0.450159	0.515196	0.389023	0.501107	0.454401	0.557604	0.446571	0.405261	0.497238	0.390385	0.557779	0.527556	0.503086	0.497937	0.473435	Broad H3K27me3
315522	0.16341	0.769438	0.805251	0.792367	0.823338	0.44674	0.493061	0.488927	0.451976	0.551273	0.474571	0.577633	0.444451	0.506758	0.521468	0.497238	0.498174	0.474125	0.650207	0.606349	0.450886	0.42067	Broad H3K27me3
315536	0	0.621902	0.719353	0.658048	0.683656	0.490361	0.444517	0.50243	0.474344	0.547514	0.409536	0.553103	0.348286	0.460703	0.499591	0.441386	0.510674	0.365679	0.590257	0.479005	0.435138	0.376883	Broad H3K27me3
315542	0	0.69704	0.723959	0.681878	0.72574	0.606368	0.520153	0.646578	0.538113	0.614537	0.528199	0.661918	0.444451	0.556793	0.586884	0.471844	0.66564	0.527141	0.5767	0.459768	0.454494	0.432228	Broad H3K27me3
315558	0.895191	0.833589	0.756873	0.834873	0.784142	0.439076	0.458512	0.506622	0.434606	0.496832	0.494954	0.592711	0.475554	0.485498	0.487362	0.519012	0.533036	0.394039	0.583664	0.572833	0.51761	0.491249	Broad H3K27me3
315560	0.921922	0.69704	0.677104	0.720947	0.702579	0.391756	0.389807	0.327153	0.324868	0.343078	0.367613	0.501903	0.484556	0.371139	0.443475	0.441386	0.362288	0.365679	0.475457	0.506669	0.473969	0.400833	Broad H3K27me3
315563	0.949213	0.766144	0.737068	0.731018	0.761363	0.422201	0.444517	0.343529	0.414568	0.412581	0.329919	0.445959	0.348286	0.344427	0.425547	0.403353	0.434988	0.365679	0.49535	0.464874	0.39469	0.376883	Broad H3K27me3
315566	0.927109	0.858279	0.8263	0.846324	0.796374	0.495527	0.520153	0.55399	0.529423	0.574922	0.569895	0.62081	0.475554	0.516351	0.540614	0.519012	0.592947	0.515454	0.64342	0.6048	0.525339	0.530142	Broad H3K27me3
315569	0.708191	0.586798	0.620562	0.672769	0.578937	0.500491	0.476966	0.5221	0.487377	0.51762	0.431577	0.560592	0.404428	0.460703	0.405261	0.471844	0.469729	0.394039	0.490667	0.491648	0.39469	0.426593	Broad H3K27me3
315589	0	0.686644	0.810765	0.672769	0.768551	0.479351	0.511753	0.473771	0.550151	0.401333	0.573425	0.567676	0.572321	0.344427	0.443475	0.546773	0.453313	0.566803	0.512494	0.499393	0.464661	0.537011	Broad H3K27me3
315651	0	0.675555	0.771193	0.64183	0.72574	0.484976	0.458512	0.456497	0.564647	0.472071	0.501107	0.436937	0.419073	0.39383	0.443475	0.441386	0.390385	0.457556	0.523958	0.495583	0.461376	0.491249	Broad H3K27me3
315665	0	0.605273	0.670991	0.580066	0.593875	0.391756	0.482562	0.456497	0.474344	0.478717	0.459003	0.416792	0.388078	0.39383	0.425547	0.423543	0.390385	0.394039	0.608166	0.552962	0.330154	0.357635	Broad H3K27me3
315775	0.765121	0.790832	0.796625	0.785582	0.800249	0.514312	0.493061	0.506622	0.524851	0.512726	0.54214	0.567676	0.475554	0.473614	0.540614	0.508512	0.599904	0.583441	0.602479	0.58446	0.350147	0.400833	Broad H3K27me3
315867	0	0.772668	0.802424	0.757897	0.821678	0.439076	0.471109	0.436418	0.403267	0.441453	0.409536	0.445959	0.432335	0.39383	0.425547	0.441386	0.434988	0.394039	0.581386	0.51353	0.426331	0.432228	Broad H3K27me3
316923	0	0.637021	0.704724	0.702606	0.671101	0.500491	0.531789	0.484078	0.451976	0.457661	0.459003	0.496082	0.465933	0.525364	0.499591	0.508512	0.453313	0.457556	0.523958	0.510148	0.509297	0.484449	Broad H3K27me3
316941	0.400881	0.737146	0.728443	0.647421	0.716229	0.561202	0.471109	0.506622	0.5576	0.551273	0.569895	0.489991	0.515696	0.516351	0.459534	0.528837	0.543127	0.527141	0.523958	0.582599	0.509297	0.522839	Broad H3K27me3
316948	0	0.686644	0.732811	0.652823	0.702579	0.625889	0.507333	0.473771	0.459866	0.48504	0.450476	0.483604	0.348286	0.473614	0.510918	0.423543	0.469729	0.474125	0.665124	0.532032	0.274386	0.267372	Broad H3K27me3
317118	0	0.762784	0.77792	0.724375	0.657454	0.514312	0.528028	0.518408	0.520113	0.51762	0.506986	0.522903	0.455603	0.525364	0.499591	0.471844	0.543127	0.527141	0.604404	0.523137	0.447155	0.46126	Broad H3K27me3
317126	0.403221	0.706824	0.737068	0.746506	0.666682	0.479351	0.476966	0.473771	0.493435	0.512726	0.474571	0.606233	0.515696	0.485498	0.54936	0.45737	0.498174	0.515454	0.660348	0.55534	0.421649	0.414428	Broad H3K27me3
317129	0.404384	0.613795	0.583089	0.658048	0.600843	0.473466	0.333224	0.412446	0.324868	0.441453	0.329919	0.527667	0.323219	0.446571	0.531339	0.403353	0.498174	0.418129	0.67844	0.566568	0.340602	0.288108	Broad H3K27me3
317130	0.403221	0.669721	0.699551	0.731018	0.652627	0.634627	0.528028	0.510677	0.443579	0.539651	0.481719	0.541	0.369579	0.582737	0.632601	0.538068	0.592947	0.527141	0.66629	0.564404	0.406275	0.367658	Broad H3K27me3
317152	0.440421	0.86018	0.833561	0.861376	0.839042	0.479351	0.567102	0.420962	0.499225	0.502349	0.54214	0.527667	0.493014	0.525364	0.565486	0.58412	0.570006	0.647505	0.592379	0.600029	0.37465	0.477224	Broad H3K27me3
317290	0.108242	0.605273	0.593267	0.506967	0.511474	0.54853	0.458512	0.532558	0.499225	0.49107	0.441363	0.549191	0.369579	0.446571	0.499591	0.380114	0.533036	0.418129	0.588098	0.448856	0.291161	0.393387	Broad H3K27me3
317297	0	0.663675	0.709743	0.596003	0.698973	0.495527	0.493061	0.712151	0.589548	0.614537	0.528199	0.600991	0.404428	0.525364	0.54936	0.497238	0.533036	0.502837	0.558752	0.510148	0.519594	0.385428	Broad H3K27me3
317342	0.741307	0.775836	0.723959	0.757897	0.716229	0.366469	0.389807	0.39343	0.459866	0.432522	0.450476	0.469813	0.348286	0.413543	0.443475	0.471844	0.414252	0.418129	0.508425	0.516818	0.406275	0.346665	Broad H3K27me3
317371	0.198609	0.669721	0.704724	0.542444	0.562427	0.439076	0.444517	0.53907	0.510086	0.512726	0.562541	0.489991	0.404428	0.473614	0.510918	0.45737	0.561548	0.489129	0.413914	0.469771	0.254638	0.367658	Broad H3K27me3
317422	0.489487	0.778946	0.719353	0.720947	0.768551	0.366469	0.493061	0.370966	0.42497	0.343078	0.459003	0.436937	0.444451	0.430965	0.354425	0.441386	0.390385	0.457556	0.49535	0.469771	0.435138	0.432228	Broad H3K27me3
317424	0.489487	0.737146	0.737068	0.694635	0.748601	0.473466	0.436891	0.327153	0.474344	0.422933	0.431577	0.469813	0.348286	0.344427	0.443475	0.441386	0.328177	0.439059	0.475457	0.491648	0.330154	0.385428	Broad H3K27me3
317425	0.486873	0.829093	0.82128	0.858477	0.828217	0.460806	0.507333	0.450159	0.515196	0.496832	0.474571	0.469813	0.465933	0.413543	0.474076	0.508512	0.484594	0.566803	0.527556	0.526176	0.330154	0.288108	Broad H3K27me3
317427	0.490354	0.871153	0.853633	0.873805	0.862588	0.460806	0.502753	0.436418	0.546261	0.48504	0.573425	0.556901	0.515696	0.556793	0.540614	0.596829	0.585666	0.598496	0.608166	0.589877	0.482551	0.487899	Broad H3K27me3
317463	0	0.621902	0.651195	0.562361	0.562427	0.538118	0.400731	0.567304	0.515196	0.586722	0.54214	0.62081	0.348286	0.563714	0.54936	0.45737	0.612956	0.418129	0.458121	0.474477	0.367071	0.473435	Broad H3K27me3
317474	0.963061	0.6574	0.677104	0.677389	0.620065	0.430919	0.400731	0.358002	0.390897	0.44981	0.441363	0.416792	0.292786	0.430965	0.474076	0.352756	0.362288	0.394039	0.480736	0.495583	0.358933	0.367658	Broad H3K27me3
317480	0.911431	0.733138	0.704724	0.746506	0.702579	0.530669	0.60335	0.532558	0.533841	0.502349	0.528199	0.454401	0.567586	0.556793	0.557635	0.577346	0.543127	0.557779	0.659125	0.634974	0.509297	0.527758	Broad H3K27me3
317487	0.906316	0.79922	0.749228	0.833168	0.763796	0.495527	0.428774	0.428931	0.414568	0.441453	0.488501	0.507477	0.292786	0.344427	0.425547	0.497238	0.434988	0.502837	0.608166	0.57078	0.39469	0.432228	Broad H3K27me3
317489	0.919747	0.752276	0.714616	0.765937	0.671101	0.585787	0.531789	0.456497	0.459866	0.422933	0.383101	0.454401	0.388078	0.371139	0.443475	0.45737	0.453313	0.457556	0.579065	0.537617	0.37465	0.437601	Broad H3K27me3
317491	0.932198	0.706824	0.728443	0.790137	0.675399	0.606368	0.507333	0.450159	0.361986	0.422933	0.421013	0.469813	0.369579	0.525364	0.540614	0.471844	0.543127	0.489129	0.647536	0.6048	0.291161	0.385428	Broad H3K27me3
317492	0.944934	0.737146	0.699551	0.724375	0.709553	0.366469	0.428774	0.382705	0.34473	0.323311	0.396974	0.37926	0.419073	0.371139	0.381912	0.319542	0.328177	0.474125	0.558752	0.572833	0.367071	0.432228	Broad H3K27me3
317500	0.954869	0.846392	0.781186	0.746506	0.788326	0.402735	0.436891	0.370966	0.451976	0.323311	0.450476	0.553103	0.484556	0.371139	0.405261	0.497238	0.328177	0.439059	0.527556	0.548062	0.454494	0.42067	Broad H3K27me3
317505	0.891985	0.762784	0.664647	0.677389	0.695282	0.54853	0.531789	0.488927	0.481023	0.472071	0.459003	0.507477	0.388078	0.430965	0.487362	0.441386	0.484594	0.474125	0.555962	0.51353	0.367071	0.484449	Broad H3K27me3
317614	0.520685	0.759355	0.767726	0.776062	0.761363	0.509871	0.482562	0.428931	0.499225	0.51762	0.459003	0.541	0.465933	0.556793	0.510918	0.538068	0.522253	0.474125	0.623815	0.526176	0.504892	0.487899	Broad H3K27me3
317623	0	0.6574	0.677104	0.636036	0.586583	0.518604	0.471109	0.479032	0.524851	0.51762	0.512616	0.496082	0.484556	0.430965	0.443475	0.471844	0.469729	0.457556	0.581386	0.540314	0.426331	0.432228	Broad H3K27me3
317640	0	0.869373	0.907193	0.858477	0.876134	0.530669	0.464968	0.55399	0.499225	0.607523	0.518017	0.54516	0.53521	0.525364	0.580077	0.562823	0.612956	0.515454	0.579065	0.559958	0.476905	0.477224	Broad H3K27me3
317653	0.823327	0.706824	0.756873	0.768529	0.737586	0.439076	0.428774	0.370966	0.493435	0.457661	0.431577	0.496082	0.348286	0.533863	0.487362	0.45737	0.484594	0.489129	0.547196	0.491648	0.421649	0.367658	Broad H3K27me3
317655	0.823327	0.720501	0.719353	0.663108	0.687628	0.484976	0.410786	0.343529	0.414568	0.422933	0.421013	0.476889	0.348286	0.371139	0.425547	0.352756	0.414252	0.394039	0.469943	0.459768	0.350147	0.357635	Broad H3K27me3
317656	0.823327	0.644095	0.728443	0.686245	0.706105	0.514312	0.410786	0.39343	0.443579	0.441453	0.35009	0.501903	0.323219	0.506758	0.487362	0.45737	0.484594	0.474125	0.480736	0.448856	0.158968	0.346665	Broad H3K27me3
317662	0.82072	0.787939	0.767726	0.783254	0.773166	0.412841	0.428774	0.370966	0.499225	0.472071	0.494954	0.445959	0.484556	0.430965	0.521468	0.497238	0.469729	0.502837	0.512494	0.499393	0.426331	0.447652	Broad H3K27me3
317767	0.55228	0.586798	0.683002	0.668011	0.652627	0.629457	0.572581	0.545255	0.515196	0.531282	0.518017	0.476889	0.475554	0.556793	0.510918	0.519012	0.578031	0.457556	0.451761	0.436854	0.461376	0.447652	Broad H3K27me3
317774	0.658931	0.439883	0.620562	0.588234	0.613916	0.460806	0.444517	0.39343	0.533841	0.412581	0.488501	0.527667	0.369579	0.446571	0.405261	0.423543	0.453313	0.489129	0.527556	0.568692	0.421649	0.477224	Broad H3K27me3
317777	0.297265	0.644095	0.658056	0.493147	0.613916	0.430919	0.538989	0.542201	0.529423	0.574922	0.512616	0.541	0.419073	0.485498	0.540614	0.45737	0.533036	0.439059	0.615366	0.545534	0.493043	0.494505	Broad H3K27me3
318156	0.79692	0.596292	0.583089	0.493147	0.600843	0.484976	0.507333	0.518408	0.493435	0.472071	0.554753	0.489991	0.515696	0.446571	0.487362	0.519012	0.453313	0.489129	0.520253	0.523137	0.536003	0.477224	Broad H3K27me3
318219	0.362097	0.650881	0.683002	0.668011	0.666682	0.479351	0.37785	0.420962	0.42497	0.412581	0.459003	0.37926	0.348286	0.344427	0.354425	0.403353	0.284894	0.439059	0.508425	0.469771	0.450886	0.473435	Broad H3K27me3
318247	0.460289	0.766144	0.787532	0.792367	0.740413	0.505268	0.5458	0.473771	0.520113	0.551273	0.533011	0.583874	0.508536	0.516351	0.531339	0.602807	0.561548	0.598496	0.57429	0.534857	0.461376	0.442736	Broad H3K27me3
318314	0.835256	0.675555	0.611946	0.580066	0.620065	0.659116	0.60335	0.548236	0.515196	0.539651	0.54214	0.501903	0.557604	0.460703	0.531339	0.555009	0.510674	0.502837	0.516434	0.495583	0.485269	0.500755	Broad H3K27me3
318354	0.691054	0.554566	0.651195	0.623775	0.625983	0.467294	0.37785	0.52917	0.605529	0.465066	0.518017	0.476889	0.292786	0.496506	0.499591	0.508512	0.522253	0.557779	0.555962	0.483369	0.367071	0.473435	Broad H3K27me3
318358	0.700571	0.629633	0.683002	0.677389	0.625983	0.473466	0.400731	0.577012	0.5576	0.531282	0.481719	0.527667	0.254171	0.516351	0.521468	0.508512	0.585666	0.566803	0.508425	0.469771	0.411642	0.414428	Broad H3K27me3
318416	0.322364	0.729031	0.709743	0.623775	0.631686	0.479351	0.471109	0.412446	0.474344	0.432522	0.329919	0.462333	0.444451	0.413543	0.443475	0.45737	0.484594	0.418129	0.630183	0.534857	0.400635	0.452368	Broad H3K27me3
318717	0.469735	0.729031	0.714616	0.677389	0.666682	0.538118	0.520153	0.428931	0.481023	0.531282	0.494954	0.549191	0.444451	0.473614	0.572955	0.538068	0.543127	0.474125	0.550187	0.572833	0.305736	0.40783	Broad H3K27me3
318744	0	0.819719	0.781186	0.792367	0.80403	0.479351	0.498	0.462527	0.474344	0.441453	0.467015	0.454401	0.404428	0.485498	0.487362	0.519012	0.533036	0.54821	0.516434	0.506669	0.254638	0.367658	Broad H3K27me3
318746	0	0.637021	0.651195	0.668011	0.613916	0.490361	0.476966	0.484078	0.493435	0.49107	0.533011	0.445959	0.50099	0.446571	0.499591	0.403353	0.522253	0.439059	0.516434	0.474477	0.464661	0.500755	Broad H3K27me3
318790	0.179138	0.741059	0.781186	0.768529	0.719464	0.541685	0.511753	0.532558	0.546261	0.539651	0.566269	0.606233	0.493014	0.576662	0.599652	0.555009	0.625004	0.612243	0.596518	0.557671	0.39469	0.473435	Broad H3K27me3
318911	0.55228	0.675555	0.593267	0.421564	0.607516	0.44674	0.528028	0.327153	0.493435	0.323311	0.488501	0.34658	0.50099	0.430965	0.381912	0.380114	0.362288	0.489129	0.469943	0.474477	0.482551	0.465462	Broad H3K27me3
318914	0.551585	0.596292	0.714616	0.686245	0.687628	0.439076	0.400731	0.403302	0.493435	0.401333	0.488501	0.445959	0.388078	0.525364	0.521468	0.538068	0.552607	0.54821	0.437971	0.464874	0.254638	0.305722	Broad H3K27me3
318915	0.550887	0.629633	0.636574	0.610492	0.620065	0.402735	0.444517	0.358002	0.451976	0.412581	0.441363	0.40543	0.419073	0.430965	0.425547	0.471844	0.484594	0.502837	0.458121	0.483369	0.330154	0.376883	Broad H3K27me3
319262	0.90727	0.650881	0.651195	0.531471	0.553473	0.509871	0.476966	0.49809	0.564647	0.502349	0.59283	0.62081	0.465933	0.430965	0.510918	0.485067	0.543127	0.566803	0.56148	0.495583	0.493043	0.525325	Broad H3K27me3
319263	0.910491	0.744883	0.771193	0.658048	0.719464	0.44674	0.511753	0.39343	0.481023	0.48504	0.474571	0.564182	0.432335	0.460703	0.321054	0.441386	0.510674	0.474125	0.600523	0.566568	0.454494	0.426593	Broad H3K27me3
319272	0.843812	0.686644	0.644043	0.588234	0.562427	0.473466	0.333224	0.382705	0.434606	0.271791	0.450476	0.392994	0.323219	0.430965	0.425547	0.319542	0.453313	0.439059	0.596518	0.55534	0.37465	0.367658	Broad H3K27me3
319440	0	0.596292	0.714616	0.74049	0.642506	0.430919	0.4201	0.484078	0.529423	0.531282	0.523206	0.560592	0.369579	0.541905	0.627578	0.508512	0.578031	0.612243	0.516434	0.459768	0.158968	0.346665	Broad H3K27me3
319523	0.591753	0.650881	0.745272	0.734238	0.706105	0.509871	0.542441	0.590279	0.592352	0.558481	0.589787	0.549191	0.522508	0.525364	0.580077	0.497238	0.630698	0.557779	0.49535	0.537617	0.487922	0.465462	Broad H3K27me3
319568	0.58872	0.716066	0.704724	0.727731	0.709553	0.490361	0.451708	0.542201	0.493435	0.48504	0.481719	0.567676	0.369579	0.446571	0.531339	0.497238	0.533036	0.527141	0.620504	0.52914	0.381742	0.442736	Broad H3K27me3
319600	0.435235	0.6574	0.602865	0.596003	0.613916	0.545154	0.555373	0.525685	0.504769	0.478717	0.523206	0.507477	0.484556	0.506758	0.487362	0.45737	0.522253	0.489129	0.544131	0.523137	0.450886	0.484449	Broad H3K27me3
319606	0.650766	0.613795	0.651195	0.658048	0.620065	0.460806	0.451708	0.572253	0.510086	0.551273	0.614944	0.560592	0.419073	0.599605	0.580077	0.60856	0.625004	0.612243	0.547196	0.566568	0.523457	0.543496	Broad H3K27me3
319609	0.636253	0.554566	0.664647	0.580066	0.570899	0.500491	0.502753	0.564754	0.499225	0.56194	0.528199	0.679209	0.576902	0.506758	0.580077	0.471844	0.592947	0.502837	0.630183	0.658071	0.388406	0.5177	Broad H3K27me3
319611	0.636767	0.663675	0.664647	0.588234	0.553473	0.530669	0.333224	0.39343	0.361986	0.48504	0.396974	0.536705	0.348286	0.413543	0.425547	0.403353	0.484594	0.394039	0.555962	0.545534	0.421649	0.400833	Broad H3K27me3
319656	0.16341	0.755853	0.784389	0.677389	0.786248	0.460806	0.524152	0.443479	0.561171	0.457661	0.650458	0.574397	0.567586	0.473614	0.499591	0.596829	0.498174	0.67187	0.537764	0.589877	0.476905	0.561016	Broad H3K27me3
319660	0.671873	0.586798	0.636574	0.623775	0.578937	0.379739	0.458512	0.382705	0.493435	0.472071	0.450476	0.42725	0.432335	0.656383	0.675435	0.648126	0.686553	0.711599	0.413914	0.416254	0.421649	0.437601	Broad H3K27me3
319763	0	0.69704	0.694213	0.710197	0.702579	0.484976	0.524152	0.456497	0.524851	0.49107	0.474571	0.40543	0.444451	0.460703	0.443475	0.485067	0.453313	0.502837	0.569323	0.526176	0.435138	0.484449	Broad H3K27me3
319771	0	0.650881	0.753094	0.776062	0.716229	0.334891	0.516023	0.259176	0.467306	0.44981	0.383101	0.416792	0.388078	0.371139	0.425547	0.423543	0.362288	0.439059	0.544131	0.57078	0.467852	0.452368	Broad H3K27me3
319779	0.0511995	0.605273	0.636574	0.663108	0.631686	0.379739	0.400731	0.479032	0.481023	0.401333	0.474571	0.476889	0.419073	0.446571	0.459534	0.441386	0.469729	0.474125	0.544131	0.479005	0.388406	0.42067	Broad H3K27me3
319801	0.103208	0.814826	0.790618	0.757897	0.823338	0.484976	0.549073	0.518408	0.529423	0.49107	0.558704	0.507477	0.484556	0.525364	0.557635	0.590606	0.498174	0.62489	0.608166	0.642039	0.493043	0.494505	Broad H3K27me3
319830	0.0511995	0.706824	0.694213	0.706447	0.691501	0.265305	0.476966	0.224994	0.481023	0.457661	0.501107	0.454401	0.292786	0.446571	0.425547	0.497238	0.498174	0.583441	0.508425	0.516818	0.358933	0.393387	Broad H3K27me3
319831	0.0538601	0.737146	0.704724	0.763302	0.722634	0.391756	0.476966	0.39343	0.42497	0.507641	0.431577	0.436937	0.444451	0.446571	0.405261	0.497238	0.469729	0.457556	0.547196	0.534857	0.493043	0.46126	Broad H3K27me3
319858	0.206993	0.686644	0.677104	0.623775	0.625983	0.505268	0.487921	0.52917	0.504769	0.51762	0.459003	0.512823	0.404428	0.473614	0.459534	0.441386	0.469729	0.418129	0.445057	0.448856	0.450886	0.414428	Broad H3K27me3
319895	0	0.663675	0.644043	0.562361	0.607516	0.453968	0.458512	0.420962	0.390897	0.465066	0.537654	0.462333	0.581337	0.516351	0.487362	0.519012	0.469729	0.54821	0.499863	0.503086	0.490512	0.46126	Broad H3K27me3
319899	0.255788	0.744883	0.753094	0.763302	0.756382	0.460806	0.464968	0.370966	0.443579	0.465066	0.550681	0.462333	0.404428	0.485498	0.531339	0.485067	0.561548	0.515454	0.49535	0.479005	0.330154	0.393387	Broad H3K27me3
320168	0.194354	0.829093	0.823809	0.794565	0.782007	0.541685	0.558409	0.39343	0.529423	0.502349	0.54648	0.512823	0.475554	0.533863	0.586884	0.538068	0.510674	0.538025	0.569323	0.615247	0.435138	0.487899	Broad H3K27me3
320176	0.613226	0.72482	0.771193	0.652823	0.737586	0.683132	0.651612	0.506622	0.474344	0.551273	0.533011	0.483604	0.522508	0.496506	0.521468	0.555009	0.484594	0.515454	0.588098	0.566568	0.487922	0.497672	Broad H3K27me3
320827	0.0565156	0.702004	0.753094	0.710197	0.74319	0.484976	0.487921	0.308304	0.487377	0.472071	0.501107	0.445959	0.432335	0.549535	0.580077	0.538068	0.599904	0.618693	0.437971	0.495583	0.358933	0.33455	Broad H3K27me3
320831	0.0565156	0.778946	0.719353	0.694635	0.642506	0.490361	0.502753	0.39343	0.524851	0.412581	0.533011	0.436937	0.522508	0.496506	0.405261	0.519012	0.414252	0.527141	0.485801	0.523137	0.495517	0.473435	Broad H3K27me3
321015	0	0.686644	0.77792	0.652823	0.722634	0.473466	0.37785	0.60226	0.600417	0.592243	0.583483	0.611274	0.484556	0.588575	0.611439	0.508512	0.592947	0.54821	0.646179	0.626169	0.381742	0.346665	Broad H3K27me3
321079	0.607014	0.711509	0.709743	0.686245	0.695282	0.412841	0.476966	0.343529	0.434606	0.323311	0.431577	0.37926	0.444451	0.311998	0.321054	0.441386	0.284894	0.527141	0.437971	0.491648	0.400635	0.367658	Broad H3K27me3
321138	0.426743	0.733138	0.683002	0.672769	0.642506	0.453968	0.502753	0.412446	0.499225	0.44981	0.54648	0.476889	0.465933	0.371139	0.499591	0.528837	0.469729	0.515454	0.480736	0.537617	0.443293	0.385428	Broad H3K27me3
321144	0.425665	0.691923	0.749228	0.630023	0.695282	0.731376	0.694829	0.514603	0.564647	0.526886	0.576863	0.469813	0.484556	0.485498	0.459534	0.508512	0.543127	0.54821	0.540988	0.564404	0.513532	0.491249	Broad H3K27me3
321200	0.32085	0.681192	0.714616	0.677389	0.679582	0.315596	0.349904	0.358002	0.361986	0.44981	0.537654	0.512823	0.388078	0.430965	0.381912	0.497238	0.498174	0.538025	0.458121	0.454436	0.37465	0.426593	Broad H3K27me3
321201	0.382728	0.644095	0.683002	0.647421	0.625983	0.402735	0.263985	0.259176	0.467306	0.412581	0.474571	0.483604	0.388078	0.430965	0.381912	0.497238	0.434988	0.566803	0.39483	0.391382	0.400635	0.469517	Broad H3K27me3
321205	0.303719	0.716066	0.723959	0.720947	0.734708	0.430919	0.558409	0.488927	0.499225	0.44981	0.481719	0.469813	0.53521	0.516351	0.474076	0.508512	0.570006	0.54821	0.588098	0.572833	0.532562	0.506683	Broad H3K27me3
321222	0.750948	0.804587	0.8263	0.83823	0.82981	0.484976	0.502753	0.436418	0.493435	0.457661	0.518017	0.42725	0.369579	0.473614	0.499591	0.497238	0.484594	0.538025	0.516434	0.540314	0.487922	0.456899	Broad H3K27me3
321227	0.760587	0.766144	0.760569	0.780893	0.768551	0.641207	0.594657	0.468276	0.571332	0.507641	0.523206	0.483604	0.419073	0.446571	0.474076	0.519012	0.498174	0.527141	0.682579	0.642039	0.467852	0.494505	Broad H3K27me3
321311	0.653193	0.644095	0.688701	0.623775	0.625983	0.599872	0.516023	0.665078	0.612841	0.627521	0.566269	0.556901	0.419073	0.473614	0.487362	0.485067	0.522253	0.527141	0.520253	0.469771	0.490512	0.456899	Broad H3K27me3
321317	0.724692	0.686644	0.683002	0.681878	0.625983	0.66187	0.648715	0.506622	0.524851	0.465066	0.54214	0.522903	0.465933	0.473614	0.510918	0.441386	0.434988	0.515454	0.485801	0.443005	0.305736	0.414428	Broad H3K27me3
321321	0.712118	0.781998	0.781186	0.778495	0.740413	0.639594	0.531789	0.49809	0.493435	0.51762	0.512616	0.567676	0.419073	0.506758	0.521468	0.485067	0.510674	0.515454	0.571831	0.540314	0.367071	0.426593	Broad H3K27me3
321357	0.444504	0.831357	0.840521	0.833168	0.775423	0.673569	0.634785	0.514603	0.524851	0.551273	0.576863	0.501903	0.465933	0.533863	0.572955	0.519012	0.592947	0.474125	0.654107	0.628752	0.37465	0.42067	Broad H3K27me3
321359	0.445516	0.807206	0.845006	0.815032	0.788326	0.460806	0.572581	0.49809	0.546261	0.507641	0.583483	0.51796	0.444451	0.549535	0.565486	0.546773	0.578031	0.583441	0.62704	0.603231	0.473969	0.46126	Broad H3K27me3
321360	0.445516	0.733138	0.714616	0.672769	0.662136	0.366469	0.516023	0.468276	0.499225	0.457661	0.459003	0.454401	0.419073	0.430965	0.405261	0.528837	0.434988	0.418129	0.581386	0.540314	0.51559	0.456899	Broad H3K27me3
321384	0	0.554566	0.709743	0.596003	0.586583	0.680808	0.567102	0.479032	0.504769	0.565309	0.554753	0.564182	0.465933	0.533863	0.540614	0.485067	0.625004	0.54821	0.602479	0.479005	0.367071	0.393387	Broad H3K27me3
321412	0.0135482	0.720501	0.781186	0.623775	0.691501	0.505268	0.471109	0.468276	0.538113	0.574922	0.518017	0.489991	0.465933	0.525364	0.611439	0.497238	0.636193	0.527141	0.499863	0.469771	0.358933	0.33455	Broad H3K27me3
321424	0	0.691923	0.683002	0.580066	0.562427	0.379739	0.487921	0.462527	0.451976	0.48504	0.573425	0.496082	0.475554	0.446571	0.425547	0.423543	0.414252	0.527141	0.475457	0.516818	0.426331	0.442736	Broad H3K27me3
321464	0.758949	0.663675	0.760569	0.752303	0.671101	0.567093	0.558409	0.572253	0.504769	0.56194	0.554753	0.57108	0.444451	0.516351	0.565486	0.497238	0.612956	0.538025	0.583664	0.540314	0.454494	0.522839	Broad H3K27me3
321568	0.0270626	0.596292	0.704724	0.623775	0.652627	0.636304	0.613436	0.548236	0.542251	0.526886	0.580214	0.51796	0.475554	0.473614	0.499591	0.528837	0.390385	0.489129	0.516434	0.520019	0.411642	0.477224	Broad H3K27me3
321602	0.257616	0.729031	0.784389	0.702606	0.722634	0.534448	0.580377	0.49809	0.583754	0.49107	0.589787	0.541	0.508536	0.460703	0.459534	0.555009	0.498174	0.515454	0.523958	0.534857	0.511435	0.503757	Broad H3K27me3
321603	0.257616	0.772668	0.77792	0.749431	0.728787	0.430919	0.4201	0.308304	0.510086	0.478717	0.54214	0.606233	0.432335	0.516351	0.54936	0.508512	0.533036	0.557779	0.49535	0.491648	0.318616	0.456899	Broad H3K27me3
321606	0.253951	0.675555	0.728443	0.737395	0.72574	0.473466	0.410786	0.5221	0.568032	0.432522	0.523206	0.501903	0.348286	0.525364	0.521468	0.528837	0.543127	0.557779	0.598537	0.542953	0.388406	0.393387	Broad H3K27me3
321622	0	0.691923	0.77792	0.663108	0.706105	0.439076	0.487921	0.39343	0.630544	0.457661	0.569895	0.42725	0.50099	0.344427	0.425547	0.519012	0.414252	0.583441	0.485801	0.526176	0.411642	0.547625	Broad H3K27me3
321626	0.642351	0.644095	0.699551	0.713862	0.637189	0.44674	0.471109	0.514603	0.542251	0.478717	0.481719	0.501903	0.388078	0.549535	0.443475	0.403353	0.543127	0.502837	0.611818	0.52914	0.485269	0.393387	Broad H3K27me3
321648	0.0801498	0.766144	0.728443	0.717444	0.706105	0.453968	0.5458	0.50243	0.459866	0.412581	0.523206	0.507477	0.432335	0.413543	0.510918	0.508512	0.484594	0.489129	0.558752	0.557671	0.416759	0.456899	Broad H3K27me3
321656	0.292342	0.629633	0.677104	0.663108	0.666682	0.473466	0.400731	0.473771	0.487377	0.512726	0.481719	0.501903	0.348286	0.496506	0.510918	0.471844	0.570006	0.474125	0.437971	0.391382	0.340602	0.42067	Broad H3K27me3
321670	0.475258	0.787939	0.764185	0.749431	0.712927	0.391756	0.314025	0.468276	0.467306	0.465066	0.441363	0.392994	0.419073	0.39383	0.354425	0.380114	0.453313	0.457556	0.516434	0.506669	0.367071	0.385428	Broad H3K27me3
321672	0.475258	0.822113	0.77792	0.872471	0.834494	0.484976	0.516023	0.443479	0.487377	0.465066	0.474571	0.496082	0.465933	0.473614	0.531339	0.570257	0.552607	0.618693	0.537764	0.542953	0.381742	0.376883	Broad H3K27me3
321691	0.021663	0.69704	0.723959	0.580066	0.613916	0.514312	0.471109	0.493594	0.499225	0.49107	0.566269	0.454401	0.444451	0.710582	0.671652	0.668489	0.724606	0.688976	0.512494	0.499393	0.461376	0.491249	Broad H3K27me3
321697	0.653675	0.741059	0.677104	0.727731	0.652627	0.460806	0.451708	0.259176	0.510086	0.401333	0.467015	0.363928	0.292786	0.525364	0.499591	0.441386	0.498174	0.538025	0.437971	0.464874	0.230663	0.33455	Broad H3K27me3
321703	0.653675	0.702004	0.74122	0.647421	0.662136	0.627686	0.657214	0.456497	0.533841	0.465066	0.537654	0.462333	0.465933	0.473614	0.521468	0.519012	0.510674	0.575341	0.550187	0.57078	0.450886	0.469517	Broad H3K27me3
321711	0.128015	0.702004	0.651195	0.690495	0.613916	0.44674	0.498	0.403302	0.377236	0.36025	0.450476	0.392994	0.292786	0.460703	0.381912	0.380114	0.453313	0.439059	0.527556	0.448856	0.457989	0.452368	Broad H3K27me3
321732	0.516771	0.644095	0.719353	0.677389	0.687628	0.402735	0.451708	0.382705	0.504769	0.44981	0.467015	0.489991	0.369579	0.446571	0.443475	0.497238	0.522253	0.394039	0.602479	0.540314	0.400635	0.432228	Broad H3K27me3
322032	0.24651	0.737146	0.771193	0.757897	0.748601	0.541685	0.555373	0.488927	0.538113	0.51762	0.550681	0.58079	0.444451	0.541905	0.586884	0.528837	0.625004	0.591148	0.596518	0.542953	0.358933	0.367658	Broad H3K27me3
322033	0.248384	0.566016	0.714616	0.672769	0.652627	0.509871	0.482562	0.50243	0.5576	0.512726	0.528199	0.483604	0.292786	0.525364	0.499591	0.519012	0.543127	0.538025	0.475457	0.333376	0.400635	0.346665	Broad H3K27me3
322042	0	0.775836	0.871563	0.807158	0.856022	0.61052	0.558409	0.525685	0.451976	0.568593	0.54648	0.54516	0.50099	0.533863	0.572955	0.590606	0.570006	0.527141	0.631726	0.568692	0.457989	0.487899	Broad H3K27me3
322190	0.487747	0.605273	0.504291	0.580066	0.511474	0.500491	0.502753	0.5221	0.451976	0.554927	0.481719	0.512823	0.369579	0.533863	0.510918	0.441386	0.578031	0.365679	0.464172	0.448856	0.443293	0.40783	Broad H3K27me3
322252	0.510393	0.793675	0.816105	0.783254	0.826607	0.500491	0.511753	0.479032	0.504769	0.472071	0.506986	0.462333	0.529003	0.446571	0.459534	0.485067	0.434988	0.557779	0.540988	0.57485	0.523457	0.534767	Broad H3K27me3
322255	0.508776	0.69704	0.753094	0.672769	0.683656	0.334891	0.349904	0.178619	0.481023	0.401333	0.450476	0.462333	0.369579	0.39383	0.405261	0.471844	0.390385	0.54821	0.404737	0.454436	0.318616	0.437601	Broad H3K27me3
322257	0.509586	0.605273	0.620562	0.652823	0.625983	0.366469	0.428774	0.403302	0.434606	0.465066	0.431577	0.556901	0.419073	0.430965	0.405261	0.471844	0.434988	0.418129	0.49535	0.491648	0.454494	0.442736	Broad H3K27me3
322265	0.345673	0.716066	0.77459	0.690495	0.712927	0.631204	0.636411	0.493594	0.550151	0.526886	0.54214	0.527667	0.576902	0.430965	0.474076	0.577346	0.533036	0.557779	0.555962	0.523137	0.454494	0.497672	Broad H3K27me3
322272	0.3069	0.737146	0.74122	0.69867	0.698973	0.412841	0.476966	0.443479	0.524851	0.422933	0.566269	0.501903	0.493014	0.473614	0.474076	0.485067	0.453313	0.538025	0.534453	0.51353	0.482551	0.512323	Broad H3K27me3
322312	0.0135482	0.720501	0.719353	0.681878	0.666682	0.509871	0.464968	0.506622	0.589548	0.522335	0.558704	0.670061	0.529003	0.582737	0.593401	0.508512	0.599904	0.566803	0.504217	0.526176	0.464661	0.426593	Broad H3K27me3
322343	0.165688	0.691923	0.753094	0.636036	0.731775	0.700331	0.631469	0.579324	0.524851	0.56194	0.533011	0.532264	0.419073	0.609875	0.54936	0.471844	0.599904	0.474125	0.655381	0.58446	0.318616	0.321025	Broad H3K27me3
322352	0	0.576731	0.664647	0.647421	0.620065	0.538118	0.476966	0.61662	0.474344	0.607523	0.528199	0.608778	0.484556	0.446571	0.540614	0.471844	0.561548	0.439059	0.5859	0.499393	0.487922	0.447652	Broad H3K27me3
322359	0.485116	0.650881	0.704724	0.603412	0.706105	0.484976	0.464968	0.651788	0.467306	0.551273	0.488501	0.512823	0.465933	0.485498	0.499591	0.423543	0.469729	0.394039	0.604404	0.483369	0.37465	0.447652	Broad H3K27me3
322445	0.61434	0.681192	0.704724	0.746506	0.709553	0.526774	0.428774	0.443479	0.510086	0.49107	0.54648	0.574397	0.388078	0.473614	0.487362	0.528837	0.570006	0.605519	0.464172	0.483369	0.0970538	0.414428	Broad H3K27me3
322447	0.61434	0.613795	0.664647	0.610492	0.642506	0.505268	0.498	0.382705	0.487377	0.478717	0.506986	0.489991	0.348286	0.39383	0.425547	0.403353	0.390385	0.418129	0.508425	0.464874	0.330154	0.414428	Broad H3K27me3
322456	0.176922	0.74862	0.767726	0.734238	0.728787	0.44674	0.4201	0.462527	0.474344	0.48504	0.518017	0.527667	0.369579	0.533863	0.54936	0.508512	0.625004	0.515454	0.512494	0.523137	0.291161	0.346665	Broad H3K27me3
322458	0.170213	0.716066	0.753094	0.727731	0.748601	0.402735	0.400731	0.456497	0.443579	0.441453	0.396974	0.416792	0.292786	0.473614	0.425547	0.403353	0.453313	0.394039	0.520253	0.523137	0.457989	0.42067	Broad H3K27me3
322474	0	0.691923	0.77459	0.713862	0.716229	0.545154	0.564271	0.506622	0.524851	0.539651	0.576863	0.57108	0.419073	0.533863	0.531339	0.485067	0.498174	0.538025	0.639163	0.620832	0.467852	0.487899	Broad H3K27me3
322496	0.646838	0.702004	0.651195	0.663108	0.679582	0.366469	0.458512	0.412446	0.434606	0.375428	0.409536	0.40543	0.369579	0.460703	0.405261	0.441386	0.362288	0.457556	0.558752	0.516818	0.51761	0.452368	Broad H3K27me3
322498	0.646343	0.650881	0.704724	0.690495	0.578937	0.402735	0.444517	0.370966	0.443579	0.457661	0.512616	0.454401	0.369579	0.430965	0.425547	0.45737	0.453313	0.527141	0.469943	0.510148	0.400635	0.385428	Broad H3K27me3
322518	0.419107	0.824472	0.842779	0.855524	0.807722	0.402735	0.516023	0.382705	0.510086	0.465066	0.488501	0.416792	0.388078	0.496506	0.540614	0.577346	0.552607	0.62489	0.520253	0.523137	0.254638	0.376883	Broad H3K27me3
322608	0.229214	0.814826	0.737068	0.681878	0.734708	0.541685	0.498	0.403302	0.504769	0.465066	0.467015	0.469813	0.465933	0.446571	0.425547	0.497238	0.434988	0.489129	0.504217	0.52914	0.507117	0.494505	Broad H3K27me3
322761	0.275406	0.793675	0.79955	0.787876	0.796374	0.627686	0.651612	0.370966	0.550151	0.56194	0.533011	0.501903	0.465933	0.533863	0.580077	0.602807	0.612956	0.647505	0.569323	0.516818	0.443293	0.456899	Broad H3K27me3
322770	0.229214	0.790832	0.77792	0.724375	0.745919	0.580722	0.577832	0.596415	0.520113	0.531282	0.54214	0.454401	0.515696	0.496506	0.499591	0.508512	0.561548	0.566803	0.64342	0.568692	0.497937	0.515043	Broad H3K27me3
322782	0	0.554566	0.593267	0.588234	0.533871	0.439076	0.389807	0.436418	0.474344	0.48504	0.409536	0.541	0.369579	0.516351	0.510918	0.352756	0.510674	0.418129	0.588098	0.408521	0.426331	0.376883	Broad H3K27me3
322894	0	0.716066	0.651195	0.681878	0.642506	0.509871	0.538989	0.535857	0.529423	0.507641	0.459003	0.527667	0.484556	0.496506	0.531339	0.508512	0.453313	0.489129	0.592379	0.550537	0.476905	0.469517	Broad H3K27me3
322904	0	0.669721	0.670991	0.603412	0.652627	0.490361	0.464968	0.493594	0.499225	0.441453	0.450476	0.454401	0.369579	0.473614	0.487362	0.403353	0.469729	0.457556	0.588098	0.506669	0.443293	0.447652	Broad H3K27me3
322975	0.144815	0.663675	0.709743	0.636036	0.709553	0.667203	0.628063	0.484078	0.493435	0.539651	0.54214	0.507477	0.388078	0.485498	0.531339	0.497238	0.561548	0.474125	0.527556	0.542953	0.416759	0.40783	Broad H3K27me3
323018	0.642854	0.69704	0.688701	0.702606	0.662136	0.744089	0.682003	0.551147	0.592352	0.539651	0.598714	0.483604	0.50099	0.516351	0.474076	0.538068	0.498174	0.557779	0.537764	0.559958	0.479764	0.465462	Broad H3K27me3
323020	0.64084	0.814826	0.79955	0.805127	0.790377	0.479351	0.558409	0.450159	0.550151	0.432522	0.518017	0.445959	0.493014	0.485498	0.510918	0.562823	0.498174	0.575341	0.583664	0.593357	0.540971	0.530142	Broad H3K27me3
323045	0.768632	0.778946	0.808031	0.790137	0.832948	0.430919	0.507333	0.456497	0.459866	0.36025	0.383101	0.363928	0.546855	0.371139	0.381912	0.471844	0.434988	0.418129	0.516434	0.548062	0.495517	0.545579	Broad H3K27me3
323048	0.83969	0.755853	0.756873	0.720947	0.766191	0.230315	0.410786	0.327153	0.451976	0.389023	0.421013	0.34658	0.419073	0.39383	0.381912	0.380114	0.434988	0.418129	0.531053	0.526176	0.39469	0.426593	Broad H3K27me3
323050	0.840665	0.772668	0.77792	0.815032	0.773166	0.484976	0.531789	0.259176	0.493435	0.51762	0.54214	0.541	0.432335	0.473614	0.459534	0.471844	0.469729	0.515454	0.588098	0.580708	0.350147	0.42067	Broad H3K27me3
323051	0.840665	0.809785	0.771193	0.807158	0.768551	0.44674	0.314025	0.286115	0.403267	0.343078	0.431577	0.469813	0.348286	0.473614	0.443475	0.403353	0.434988	0.457556	0.544131	0.548062	0	0.210255	Broad H3K27me3
323055	0.828212	0.790832	0.764185	0.839882	0.770875	0.479351	0.476966	0.403302	0.459866	0.422933	0.501107	0.501903	0.348286	0.473614	0.499591	0.471844	0.484594	0.515454	0.62704	0.586293	0.426331	0.465462	Broad H3K27me3
323058	0.828212	0.669721	0.688701	0.710197	0.709553	0.668502	0.564271	0.358002	0.443579	0.441453	0.459003	0.469813	0.323219	0.446571	0.499591	0.380114	0.510674	0.474125	0.571831	0.537617	0.291161	0.267372	Broad H3K27me3
323070	0.42021	0.637021	0.658056	0.663108	0.679582	0.422201	0.451708	0.450159	0.434606	0.432522	0.329919	0.476889	0.419073	0.430965	0.487362	0.441386	0.498174	0.439059	0.5767	0.545534	0.485269	0.452368	Broad H3K27me3
323079	0.372585	0.72482	0.790618	0.783254	0.794401	0.412841	0.410786	0.358002	0.459866	0.441453	0.450476	0.37926	0.388078	0.430965	0.474076	0.45737	0.498174	0.502837	0.490667	0.479005	0.461376	0.357635	Broad H3K27me3
323105	0.623638	0.711509	0.670991	0.663108	0.642506	0.412841	0.516023	0.443479	0.434606	0.389023	0.494954	0.445959	0.432335	0.430965	0.405261	0.352756	0.362288	0.365679	0.49535	0.479005	0.447155	0.400833	Broad H3K27me3
323107	0.623638	0.833589	0.853633	0.86702	0.834494	0.500491	0.471109	0.39343	0.57455	0.535534	0.533011	0.549191	0.432335	0.549535	0.61701	0.590606	0.641501	0.630854	0.631726	0.593357	0.367071	0.442736	Broad H3K27me3
323109	0.623638	0.793675	0.767726	0.694635	0.766191	0.467294	0.436891	0.49809	0.443579	0.44981	0.481719	0.436937	0.419073	0.496506	0.510918	0.497238	0.484594	0.527141	0.555962	0.534857	0.350147	0.442736	Broad H3K27me3
323132	0.419107	0.833589	0.88604	0.843135	0.878476	0.44674	0.263985	0.484078	0.301487	0.531282	0.367613	0.51796	0.444451	0.576662	0.557635	0.380114	0.599904	0.22829	0.464172	0.454436	0.350147	0.288108	Broad H3K27me3
323188	0.633153	0.711509	0.728443	0.794565	0.72574	0.490361	0.524152	0.468276	0.542251	0.502349	0.537654	0.507477	0.404428	0.496506	0.487362	0.538068	0.498174	0.612243	0.56415	0.552962	0.350147	0.469517	Broad H3K27me3
323200	0	0.711509	0.737068	0.757897	0.775423	0.402735	0.451708	0.403302	0.481023	0.412581	0.421013	0.363928	0.348286	0.371139	0.381912	0.471844	0.390385	0.457556	0.583664	0.506669	0.416759	0.393387	Broad H3K27me3
323233	0.0405104	0.755853	0.802424	0.749431	0.788326	0.490361	0.511753	0.428931	0.499225	0.457661	0.441363	0.489991	0.388078	0.413543	0.425547	0.508512	0.484594	0.515454	0.49535	0.48758	0.430823	0.414428	Broad H3K27me3
323531	0.219264	0.744883	0.74122	0.652823	0.679582	0.439076	0.520153	0.473771	0.520113	0.507641	0.488501	0.643936	0.444451	0.485498	0.565486	0.471844	0.533036	0.489129	0.675242	0.600029	0.490512	0.500755	Broad H3K27me3
323788	0	0.744883	0.784389	0.727731	0.706105	0.334891	0.428774	0.343529	0.42497	0.432522	0.421013	0.476889	0.388078	0.371139	0.425547	0.352756	0.414252	0.287561	0.458121	0.464874	0.430823	0.40783	Broad H3K27me3
323802	0.629492	0.844325	0.793648	0.811144	0.847762	0.530669	0.498	0.479032	0.538113	0.496832	0.554753	0.541	0.455603	0.473614	0.521468	0.562823	0.510674	0.630854	0.56148	0.532032	0.400635	0.357635	Broad H3K27me3
323819	0.0801498	0.706824	0.628758	0.617272	0.642506	0.467294	0.476966	0.493594	0.481023	0.629564	0.533011	0.670061	0.508536	0.533863	0.557635	0.441386	0.561548	0.489129	0.699667	0.51353	0.450886	0.414428	Broad H3K27me3
323820	0.0801498	0.681192	0.704724	0.677389	0.675399	0.514312	0.507333	0.50243	0.474344	0.65186	0.576863	0.717283	0.50099	0.563714	0.54936	0.471844	0.599904	0.474125	0.662759	0.562202	0.51559	0.42067	Broad H3K27me3
323847	0.783143	0.775836	0.728443	0.818828	0.751238	0.484976	0.528028	0.488927	0.520113	0.535534	0.54214	0.527667	0.465933	0.533863	0.580077	0.497238	0.585666	0.538025	0.56148	0.572833	0.416759	0.426593	Broad H3K27me3
323848	0.782842	0.737146	0.677104	0.815032	0.706105	0.366469	0.428774	0.370966	0.324868	0.432522	0.329919	0.42725	0.254171	0.473614	0.499591	0.441386	0.510674	0.502837	0.544131	0.523137	0	0.101907	Broad H3K27me3
323852	0.782541	0.831357	0.753094	0.8131	0.766191	0.505268	0.507333	0.493594	0.459866	0.472071	0.523206	0.501903	0.465933	0.496506	0.425547	0.538068	0.510674	0.474125	0.592379	0.586293	0.464661	0.515043	Broad H3K27me3
323885	0.338569	0.686644	0.719353	0.717444	0.642506	0.366469	0.389807	0.436418	0.487377	0.36025	0.467015	0.445959	0.404428	0.39383	0.381912	0.485067	0.453313	0.557779	0.480736	0.469771	0.388406	0.437601	Broad H3K27me3
323894	0.404384	0.720501	0.753094	0.780893	0.775423	0.490361	0.458512	0.488927	0.487377	0.547514	0.501107	0.476889	0.323219	0.582737	0.611439	0.555009	0.646635	0.575341	0.639163	0.578787	0.400635	0.414428	Broad H3K27me3
323895	0.505514	0.817291	0.802424	0.809163	0.821678	0.545154	0.524152	0.514603	0.467306	0.472071	0.467015	0.462333	0.455603	0.549535	0.499591	0.538068	0.543127	0.515454	0.695151	0.667682	0.464661	0.46126	Broad H3K27me3
323899	0.719428	0.772668	0.781186	0.763302	0.775423	0.292882	0.410786	0.224994	0.324868	0.432522	0.421013	0.34658	0.348286	0.413543	0.474076	0.441386	0.453313	0.489129	0.520253	0.532032	0.381742	0.346665	Broad H3K27me3
323908	0.28228	0.6574	0.805251	0.776062	0.779843	0.653424	0.626324	0.382705	0.443579	0.478717	0.54648	0.507477	0.348286	0.516351	0.531339	0.485067	0.510674	0.538025	0.594466	0.572833	0.340602	0.385428	Broad H3K27me3
323909	0.280574	0.74862	0.796625	0.8131	0.828217	0.597631	0.569871	0.327153	0.414568	0.300041	0.474571	0.363928	0.348286	0.413543	0.381912	0.403353	0.414252	0.365679	0.56148	0.51353	0.381742	0.33455	Broad H3K27me3
323937	0.503869	0.637021	0.602865	0.562361	0.613916	0.54853	0.498	0.510677	0.487377	0.512726	0.512616	0.416792	0.515696	0.446571	0.459534	0.528837	0.510674	0.418129	0.618815	0.562202	0.482551	0.452368	Broad H3K27me3
323940	0.503869	0.686644	0.728443	0.731018	0.722634	0.538118	0.410786	0.456497	0.414568	0.522335	0.467015	0.483604	0.292786	0.549535	0.599652	0.528837	0.612956	0.591148	0.670847	0.540314	0.330154	0.346665	Broad H3K27me3
323942	0.503042	0.762784	0.787532	0.798874	0.802151	0.412841	0.389807	0.224994	0.459866	0.412581	0.396974	0.392994	0.388078	0.485498	0.510918	0.485067	0.543127	0.489129	0.662759	0.566568	0.350147	0.367658	Broad H3K27me3
323946	0.248384	0.733138	0.813456	0.80307	0.862588	0.391756	0.493061	0.412446	0.42497	0.412581	0.474571	0.40543	0.254171	0.413543	0.354425	0.403353	0.434988	0.439059	0.590257	0.61946	0.400635	0.40783	Broad H3K27me3
323966	0.777062	0.826799	0.884297	0.861376	0.888602	0.490361	0.516023	0.506622	0.550151	0.558481	0.554753	0.592711	0.444451	0.563714	0.611439	0.577346	0.651607	0.62489	0.7023	0.622189	0.318616	0.40783	Broad H3K27me3
323975	0.799481	0.793675	0.82128	0.805127	0.798324	0.473466	0.471109	0.443479	0.481023	0.48504	0.537654	0.469813	0.348286	0.604829	0.637465	0.60856	0.682588	0.618693	0.634754	0.562202	0.254638	0.393387	Broad H3K27me3
323976	0.781635	0.669721	0.683002	0.652823	0.662136	0.366469	0.333224	0.420962	0.414568	0.412581	0.481719	0.462333	0.292786	0.485498	0.521468	0.485067	0.552607	0.527141	0.531053	0.430372	0.158968	0.367658	Broad H3K27me3
323993	0	0.576731	0.664647	0.562361	0.620065	0.744089	0.687507	0.488927	0.553929	0.554927	0.481719	0.501903	0.419073	0.582737	0.565486	0.441386	0.533036	0.457556	0.598537	0.510148	0.39469	0.385428	Broad H3K27me3
324020	0.311616	0.850449	0.910223	0.87644	0.902165	0.479351	0.428774	0.518408	0.529423	0.526886	0.494954	0.527667	0.475554	0.516351	0.605659	0.528837	0.561548	0.515454	0.659125	0.582599	0.461376	0.500755	Broad H3K27me3
324031	0.772098	0.733138	0.723959	0.710197	0.753831	0.334891	0.389807	0.456497	0.467306	0.472071	0.450476	0.512823	0.348286	0.485498	0.510918	0.471844	0.522253	0.474125	0.516434	0.479005	0.400635	0.346665	Broad H3K27me3
324036	0.128015	0.711509	0.767726	0.737395	0.709553	0.632927	0.631469	0.506622	0.520113	0.535534	0.554753	0.522903	0.404428	0.525364	0.540614	0.508512	0.561548	0.538025	0.715469	0.52914	0.39469	0.437601	Broad H3K27me3
324049	0.555047	0.514576	0.560679	0.603412	0.570899	0.366469	0.364645	0.343529	0.443579	0.472071	0.431577	0.37926	0.369579	0.533863	0.586884	0.519012	0.578031	0.566803	0.451761	0.42352	0.230663	0.288108	Broad H3K27me3
324077	0.575606	0.766144	0.714616	0.734238	0.637189	0.505268	0.476966	0.473771	0.529423	0.496832	0.459003	0.536705	0.493014	0.485498	0.531339	0.508512	0.533036	0.439059	0.56148	0.506669	0.495517	0.426593	Broad H3K27me3
324082	0.550887	0.629633	0.688701	0.710197	0.666682	0.572721	0.564271	0.358002	0.481023	0.401333	0.481719	0.37926	0.292786	0.371139	0.425547	0.403353	0.453313	0.474125	0.512494	0.532032	0.39469	0.357635	Broad H3K27me3
324091	0.695232	0.804587	0.818712	0.820693	0.82981	0.315596	0.487921	0.39343	0.481023	0.36025	0.431577	0.476889	0.388078	0.413543	0.474076	0.497238	0.414252	0.538025	0.540988	0.495583	0.430823	0.385428	Broad H3K27me3
324506	0.613784	0.835793	0.813456	0.807158	0.773166	0.500491	0.400731	0.493594	0.403267	0.594918	0.383101	0.574397	0.475554	0.588575	0.61701	0.45737	0.646635	0.365679	0.553108	0.637375	0.37465	0.40783	Broad H3K27me3
325047	0	0.629633	0.728443	0.663108	0.662136	0.484976	0.428774	0.5221	0.546261	0.565309	0.523206	0.536705	0.419073	0.525364	0.565486	0.403353	0.606566	0.439059	0.537764	0.495583	0.421649	0.346665	Broad H3K27me3
325048	0	0.596292	0.688701	0.636036	0.631686	0.534448	0.464968	0.53907	0.542251	0.531282	0.523206	0.586886	0.444451	0.516351	0.565486	0.485067	0.592947	0.418129	0.583664	0.506669	0.454494	0.400833	Broad H3K27me3
325429	0.6493	0.781998	0.760569	0.74049	0.722634	0.490361	0.493061	0.542201	0.499225	0.558481	0.474571	0.549191	0.608977	0.516351	0.586884	0.497238	0.578031	0.418129	0.5767	0.628752	0.525339	0.414428	Broad H3K27me3
325977	0.140065	0.691923	0.699551	0.710197	0.698973	0.538118	0.5458	0.525685	0.5576	0.568593	0.523206	0.600991	0.508536	0.556793	0.586884	0.508512	0.636193	0.538025	0.634754	0.523137	0.358933	0.42067	Broad H3K27me3
325979	0.140065	0.613795	0.534829	0.506967	0.543977	0.334891	0.364645	0.420962	0.474344	0.472071	0.506986	0.51796	0.388078	0.549535	0.531339	0.508512	0.612956	0.566803	0.508425	0.371394	0.330154	0.400833	Broad H3K27me3
325980	0.140065	0.554566	0.572256	0.596003	0.553473	0.473466	0.364645	0.403302	0.34473	0.465066	0.474571	0.532264	0.292786	0.496506	0.510918	0.423543	0.552607	0.457556	0.588098	0.48758	0.254638	0.447652	Broad H3K27me3
326001	0	0.686644	0.74122	0.690495	0.728787	0.402735	0.436891	0.428931	0.504769	0.465066	0.533011	0.454401	0.323219	0.311998	0.443475	0.497238	0.469729	0.538025	0.537764	0.416254	0.305736	0.321025	Broad H3K27me3
