## Supplementary material for "Poising and connectivity of emergent human developmental enhancers in the transition from naive to primed pluripotency": Table S2 (part 2 of 3)

### Sheet: Table_S2 (continued)
PE_baitID	H3K27me3_spreading	DPPA2_naive	DPPA2_primed	DPPA4_naive	DPPA4_primed	CTCF_naive	CTCF_primed	Mediator_naive	Mediator_primed	OCT4_naive	OCT4_primed	NANOG_naive	NANOG_primed	BRM_naive	BRG1_naive	BRG1_primed	BAF155_naive	BAF155_primed	TFAP2C_naive	TFAP2C_primed	SOX2_naive	Sox2_primed	Cluster_Name
326016	0	0.711509	0.764185	0.681878	0.766191	0.612547	0.572581	0.49809	0.499225	0.496832	0.459003	0.608778	0.369579	0.516351	0.605659	0.471844	0.599904	0.474125	0.676317	0.548062	0.400635	0.414428	Broad H3K27me3
326025	0	0.69704	0.620562	0.652823	0.637189	0.479351	0.458512	0.510677	0.493435	0.441453	0.474571	0.507477	0.388078	0.525364	0.425547	0.45737	0.484594	0.394039	0.458121	0.459768	0.457989	0.452368	Broad H3K27me3
326030	0.0644493	0.681192	0.694213	0.746506	0.657454	0.526774	0.493061	0.525685	0.481023	0.465066	0.383101	0.469813	0.419073	0.446571	0.474076	0.423543	0.469729	0.474125	0.458121	0.459768	0.381742	0.437601	Broad H3K27me3
326056	0	0.637021	0.644043	0.617272	0.613916	0.402735	0.333224	0.468276	0.510086	0.512726	0.501107	0.574397	0.484556	0.506758	0.580077	0.45737	0.592947	0.557779	0.656641	0.572833	0.381742	0.414428	Broad H3K27me3
326153	0	0.72482	0.714616	0.727731	0.748601	0.453968	0.493061	0.403302	0.459866	0.441453	0.488501	0.34658	0.432335	0.413543	0.278711	0.538068	0.362288	0.54821	0.527556	0.537617	0.467852	0.473435	Broad H3K27me3
326182	0	0.706824	0.719353	0.636036	0.642506	0.44674	0.561374	0.53907	0.510086	0.496832	0.576863	0.501903	0.557604	0.485498	0.487362	0.528837	0.510674	0.538025	0.523958	0.534857	0.507117	0.522839	Broad H3K27me3
326194	0.398522	0.737146	0.548249	0.580066	0.613916	0.522754	0.53544	0.468276	0.499225	0.441453	0.474571	0.416792	0.508536	0.430965	0.425547	0.423543	0.362288	0.418129	0.512494	0.48758	0.464661	0.442736	Broad H3K27me3
326195	0.398522	0.842233	0.808031	0.807158	0.813102	0.578111	0.572581	0.403302	0.499225	0.507641	0.576863	0.512823	0.465933	0.533863	0.586884	0.570257	0.606566	0.591148	0.633249	0.651913	0.485269	0.432228	Broad H3K27me3
326202	0	0.644095	0.670991	0.617272	0.578937	0.680808	0.700784	0.50243	0.546261	0.539651	0.554753	0.501903	0.50099	0.576662	0.487362	0.508512	0.578031	0.489129	0.550187	0.506669	0.493043	0.480893	Broad H3K27me3
326219	0.469735	0.759355	0.749228	0.780893	0.728787	0.500491	0.428774	0.479032	0.524851	0.539651	0.459003	0.527667	0.432335	0.525364	0.565486	0.538068	0.570006	0.515454	0.583664	0.540314	0.350147	0.288108	Broad H3K27me3
326270	0.264838	0.752276	0.813456	0.713862	0.786248	0.683132	0.611483	0.370966	0.520113	0.539651	0.523206	0.42725	0.444451	0.430965	0.405261	0.471844	0.434988	0.489129	0.523958	0.499393	0.367071	0.414428	Broad H3K27me3
326278	0	0.675555	0.723959	0.571459	0.652627	0.545154	0.569871	0.50243	0.577691	0.51762	0.601561	0.462333	0.576902	0.460703	0.381912	0.596829	0.434988	0.62489	0.520253	0.548062	0.511435	0.534767	Broad H3K27me3
326291	0.474345	0.865757	0.802424	0.859933	0.807722	0.526774	0.582872	0.488927	0.57455	0.543642	0.589787	0.527667	0.50099	0.525364	0.580077	0.602807	0.570006	0.647505	0.520253	0.564404	0.467852	0.477224	Broad H3K27me3
326296	0.476168	0.762784	0.644043	0.672769	0.586583	0.651959	0.619122	0.535857	0.515196	0.496832	0.533011	0.462333	0.465933	0.496506	0.443475	0.528837	0.484594	0.457556	0.527556	0.550537	0.511435	0.487899	Broad H3K27me3
326417	0	0.644095	0.658056	0.603412	0.586583	0.526774	0.464968	0.600342	0.533841	0.614537	0.580214	0.666864	0.557604	0.614756	0.572955	0.519012	0.678519	0.439059	0.579065	0.532032	0.411642	0.477224	Broad H3K27me3
326516	0.479781	0.741059	0.664647	0.706447	0.687628	0.479351	0.524152	0.564754	0.538113	0.602627	0.573425	0.638022	0.522508	0.604829	0.586884	0.508512	0.606566	0.566803	0.571831	0.548062	0.411642	0.452368	Broad H3K27me3
326648	0	0.542271	0.723959	0.596003	0.637189	0.495527	0.464968	0.510677	0.546261	0.543642	0.518017	0.454401	0.323219	0.460703	0.540614	0.45737	0.570006	0.538025	0.579065	0.443005	0.340602	0.367658	Broad H3K27me3
326649	0	0.737146	0.670991	0.69867	0.712927	0.590658	0.569871	0.53907	0.561171	0.558481	0.54214	0.462333	0.546855	0.485498	0.487362	0.562823	0.510674	0.515454	0.555962	0.552962	0.523457	0.503757	Broad H3K27me3
326655	0.359419	0.706824	0.644043	0.690495	0.620065	0.460806	0.482562	0.535857	0.467306	0.512726	0.474571	0.496082	0.444451	0.460703	0.487362	0.45737	0.498174	0.474125	0.608166	0.537617	0.447155	0.465462	Broad H3K27me3
326673	0.206993	0.729031	0.810765	0.743526	0.784142	0.402735	0.507333	0.403302	0.515196	0.472071	0.595805	0.527667	0.465933	0.473614	0.474076	0.58412	0.543127	0.62489	0.490667	0.479005	0.400635	0.442736	Broad H3K27me3
326714	0.300507	0.741059	0.767726	0.765937	0.756382	0.490361	0.476966	0.462527	0.520113	0.496832	0.501107	0.469813	0.515696	0.496506	0.487362	0.538068	0.434988	0.54821	0.558752	0.57485	0.504892	0.503757	Broad H3K27me3
326800	0.438358	0.716066	0.719353	0.720947	0.679582	0.366469	0.482562	0.436418	0.493435	0.401333	0.441363	0.512823	0.522508	0.413543	0.425547	0.423543	0.390385	0.474125	0.610005	0.474477	0.450886	0.447652	Broad H3K27me3
326803	0.437321	0.784995	0.787532	0.737395	0.761363	0.683132	0.636411	0.518408	0.499225	0.531282	0.566269	0.476889	0.465933	0.563714	0.565486	0.577346	0.599904	0.538025	0.660348	0.557671	0.426331	0.400833	Broad H3K27me3
326805	0.435235	0.669721	0.74122	0.617272	0.652627	0.708127	0.648715	0.510677	0.459866	0.49107	0.537654	0.483604	0.404428	0.485498	0.459534	0.528837	0.533036	0.527141	0.508425	0.510148	0.435138	0.442736	Broad H3K27me3
326851	0.770528	0.809785	0.699551	0.765937	0.687628	0.495527	0.471109	0.514603	0.481023	0.547514	0.537654	0.613724	0.432335	0.588575	0.586884	0.497238	0.619096	0.557779	0.67196	0.537617	0.411642	0.426593	Broad H3K27me3
326852	0.769897	0.79922	0.749228	0.785582	0.763796	0.490361	0.531789	0.428931	0.474344	0.502349	0.537654	0.522903	0.465933	0.485498	0.499591	0.528837	0.498174	0.538025	0.581386	0.499393	0.416759	0.432228	Broad H3K27me3
326855	0.770528	0.812325	0.719353	0.807158	0.74319	0.645927	0.639601	0.488927	0.443579	0.457661	0.558704	0.489991	0.292786	0.473614	0.557635	0.528837	0.592947	0.575341	0.56415	0.474477	0.305736	0.376883	Broad H3K27me3
326856	0.770213	0.733138	0.694213	0.630023	0.625983	0.704289	0.636411	0.443479	0.487377	0.478717	0.518017	0.476889	0.465933	0.485498	0.510918	0.508512	0.453313	0.527141	0.485801	0.479005	0.439291	0.426593	Broad H3K27me3
326860	0.358071	0.74862	0.74122	0.763302	0.675399	0.588246	0.572581	0.542201	0.589548	0.554927	0.566269	0.54516	0.53521	0.525364	0.487362	0.508512	0.543127	0.527141	0.56415	0.52914	0.52719	0.426593	Broad H3K27me3
326953	0	0.669721	0.664647	0.617272	0.620065	0.391756	0.471109	0.403302	0.474344	0.441453	0.533011	0.416792	0.484556	0.413543	0.381912	0.471844	0.434988	0.474125	0.451761	0.491648	0.39469	0.469517	Broad H3K27me3
326954	0	0.686644	0.628758	0.552713	0.613916	0.391756	0.4201	0.428931	0.474344	0.401333	0.474571	0.436937	0.404428	0.413543	0.405261	0.403353	0.390385	0.457556	0.451761	0.474477	0.416759	0.494505	Broad H3K27me3
327378	0.479781	0.691923	0.699551	0.623775	0.652627	0.505268	0.590074	0.535857	0.580758	0.535534	0.566269	0.489991	0.53521	0.516351	0.510918	0.519012	0.510674	0.502837	0.534453	0.545534	0.52901	0.506683	Broad H3K27me3
327455	0.325372	0.554566	0.677104	0.647421	0.657454	0.618438	0.601232	0.428931	0.443579	0.472071	0.481719	0.583874	0.432335	0.473614	0.54936	0.519012	0.522253	0.591148	0.662759	0.559958	0.254638	0.376883	Broad H3K27me3
328485	0.359419	0.829093	0.793648	0.731018	0.709553	0.545154	0.558409	0.510677	0.542251	0.547514	0.580214	0.496082	0.585636	0.533863	0.586884	0.577346	0.561548	0.598496	0.531053	0.566568	0.430823	0.503757	Broad H3K27me3
328759	0.238919	0.629633	0.658056	0.531471	0.593875	0.530669	0.498	0.428931	0.504769	0.44981	0.580214	0.51796	0.50099	0.446571	0.321054	0.58412	0.390385	0.591148	0.49535	0.564404	0.406275	0.452368	Broad H3K27me3
329542	0.839934	0.733138	0.688701	0.610492	0.562427	0.530669	0.531789	0.450159	0.529423	0.535534	0.569895	0.527667	0.465933	0.39383	0.425547	0.471844	0.434988	0.527141	0.451761	0.454436	0.421649	0.477224	Broad H3K27me3
329545	0.878343	0.681192	0.593267	0.617272	0.562427	0.479351	0.511753	0.532558	0.550151	0.539651	0.562541	0.574397	0.601621	0.485498	0.405261	0.528837	0.469729	0.598496	0.413914	0.430372	0.367071	0.491249	Broad H3K27me3
329546	0.889555	0.675555	0.683002	0.663108	0.679582	0.558151	0.487921	0.514603	0.564647	0.580956	0.558704	0.589831	0.576902	0.446571	0.565486	0.546773	0.552607	0.642147	0.485801	0.454436	0.430823	0.5177	Broad H3K27me3
329548	0.913301	0.729031	0.583089	0.461314	0.533871	0.538118	0.516023	0.5221	0.5576	0.51762	0.580214	0.501903	0.515696	0.446571	0.459534	0.555009	0.434988	0.515454	0.508425	0.537617	0.467852	0.487899	Broad H3K27me3
329561	0.888944	0.716066	0.583089	0.519688	0.553473	0.495527	0.493061	0.443479	0.546261	0.457661	0.609752	0.574397	0.522508	0.371139	0.354425	0.508512	0.390385	0.489129	0.39483	0.520019	0.400635	0.534767	Broad H3K27me3
329563	0.874931	0.686644	0.658056	0.580066	0.570899	0.391756	0.476966	0.443479	0.524851	0.44981	0.506986	0.469813	0.484556	0.344427	0.405261	0.471844	0.414252	0.557779	0.413914	0.495583	0.388406	0.525325	Broad H3K27me3
329566	0.855816	0.762784	0.651195	0.461314	0.613916	0.430919	0.542441	0.403302	0.499225	0.512726	0.558704	0.469813	0.593857	0.344427	0.354425	0.485067	0.328177	0.566803	0.413914	0.469771	0.421649	0.487899	Broad H3K27me3
330194	0.149525	0.637021	0.677104	0.562361	0.607516	0.505268	0.552263	0.488927	0.542251	0.558481	0.583483	0.574397	0.50099	0.516351	0.540614	0.508512	0.570006	0.598496	0.596518	0.603231	0.461376	0.42067	Broad H3K27me3
330431	0.170213	0.766144	0.737068	0.720947	0.709553	0.569938	0.507333	0.514603	0.538113	0.586722	0.604348	0.574397	0.475554	0.549535	0.586884	0.577346	0.599904	0.612243	0.581386	0.52914	0.350147	0.432228	Broad H3K27me3
330465	0.319329	0.566016	0.636574	0.588234	0.631686	0.412841	0.464968	0.456497	0.499225	0.441453	0.501107	0.567676	0.444451	0.485498	0.474076	0.485067	0.484594	0.457556	0.445057	0.448856	0.330154	0.393387	Broad H3K27me3
330469	0.322364	0.663675	0.602865	0.603412	0.586583	0.634627	0.569871	0.567304	0.481023	0.478717	0.474571	0.436937	0.404428	0.485498	0.459534	0.519012	0.469729	0.457556	0.445057	0.495583	0.450886	0.426593	Broad H3K27me3
330540	0.115726	0.629633	0.694213	0.562361	0.625983	0.473466	0.444517	0.488927	0.504769	0.522335	0.569895	0.54516	0.508536	0.496506	0.510918	0.441386	0.543127	0.502837	0.581386	0.52914	0.406275	0.484449	Broad H3K27me3
330643	0	0.596292	0.611946	0.552713	0.562427	0.453968	0.37785	0.542201	0.481023	0.526886	0.409536	0.469813	0.388078	0.39383	0.487362	0.403353	0.484594	0.418129	0.485801	0.479005	0.367071	0.42067	Broad H3K27me3
330668	0.532114	0.650881	0.636574	0.562361	0.498954	0.514312	0.493061	0.525685	0.524851	0.551273	0.54214	0.436937	0.455603	0.430965	0.425547	0.441386	0.362288	0.489129	0.485801	0.499393	0.435138	0.452368	Broad H3K27me3
331379	0.391335	0.837967	0.818712	0.822536	0.811329	0.558151	0.482562	0.542201	0.510086	0.583871	0.61994	0.583874	0.484556	0.563714	0.586884	0.58412	0.646635	0.630854	0.690465	0.656053	0.254638	0.426593	Broad H3K27me3
331602	0.690632	0.637021	0.664647	0.531471	0.637189	0.500491	0.436891	0.39343	0.403267	0.412581	0.441363	0.483604	0.388078	0.430965	0.405261	0.45737	0.362288	0.418129	0.537764	0.454436	0.388406	0.437601	Broad H3K27me3
331614	0.576245	0.663675	0.664647	0.617272	0.578937	0.44674	0.389807	0.370966	0.493435	0.502349	0.459003	0.532264	0.419073	0.413543	0.521468	0.441386	0.498174	0.439059	0.67844	0.646528	0.291161	0.346665	Broad H3K27me3
331674	0	0.744883	0.790618	0.743526	0.768551	0.690945	0.636411	0.514603	0.524851	0.586722	0.528199	0.549191	0.475554	0.576662	0.611439	0.629622	0.656426	0.67187	0.537764	0.523137	0.291161	0.40783	Broad H3K27me3
331740	0.550188	0.733138	0.745272	0.623775	0.647648	0.567093	0.555373	0.518408	0.568032	0.558481	0.576863	0.553103	0.475554	0.588575	0.565486	0.538068	0.625004	0.612243	0.642017	0.520019	0.482551	0.465462	Broad H3K27me3
331976	0.501383	0.663675	0.714616	0.749431	0.666682	0.439076	0.333224	0.358002	0.474344	0.48504	0.523206	0.489991	0.369579	0.473614	0.565486	0.555009	0.570006	0.605519	0.464172	0.510148	0.291161	0.385428	Broad H3K27me3
332452	0.483349	0.737146	0.658056	0.672769	0.657454	0.422201	0.4201	0.428931	0.42497	0.441453	0.396974	0.37926	0.484556	0.344427	0.354425	0.403353	0.414252	0.331248	0.485801	0.542953	0.340602	0.414428	Broad H3K27me3
332500	0.624711	0.650881	0.651195	0.702606	0.620065	0.585787	0.516023	0.479032	0.443579	0.457661	0.467015	0.507477	0.323219	0.413543	0.425547	0.441386	0.469729	0.527141	0.490667	0.443005	0.388406	0.400833	Broad H3K27me3
332503	0.624711	0.741059	0.767726	0.737395	0.706105	0.514312	0.464968	0.39343	0.538113	0.531282	0.533011	0.507477	0.388078	0.533863	0.54936	0.508512	0.543127	0.54821	0.620504	0.51353	0.406275	0.346665	Broad H3K27me3
332548	0	0.629633	0.694213	0.64183	0.637189	0.402735	0.400731	0.412446	0.459866	0.389023	0.512616	0.40543	0.419073	0.39383	0.381912	0.471844	0.362288	0.418129	0.512494	0.469771	0.447155	0.447652	Broad H3K27me3
332562	0.198609	0.644095	0.704724	0.493147	0.662136	0.526774	0.471109	0.611429	0.628458	0.526886	0.59283	0.577633	0.515696	0.473614	0.531339	0.538068	0.599904	0.54821	0.485801	0.464874	0.330154	0.442736	Broad H3K27me3
332598	0.426743	0.686644	0.699551	0.652823	0.675399	0.460806	0.464968	0.49809	0.515196	0.543642	0.583483	0.532264	0.444451	0.473614	0.474076	0.471844	0.469729	0.527141	0.458121	0.503086	0.388406	0.527758	Broad H3K27me3
332629	0.0775498	0.691923	0.602865	0.686245	0.642506	0.460806	0.37785	0.443479	0.42497	0.457661	0.459003	0.507477	0.369579	0.39383	0.443475	0.45737	0.414252	0.474125	0.458121	0.534857	0.381742	0.367658	Broad H3K27me3
332630	0.0801498	0.637021	0.714616	0.672769	0.657454	0.538118	0.524152	0.532558	0.546261	0.568593	0.589787	0.512823	0.404428	0.525364	0.593401	0.485067	0.522253	0.54821	0.475457	0.479005	0.274386	0.40783	Broad H3K27me3
332806	0.694401	0.79922	0.760569	0.737395	0.74319	0.467294	0.531789	0.462527	0.533841	0.558481	0.550681	0.489991	0.493014	0.525364	0.459534	0.538068	0.498174	0.527141	0.540988	0.603231	0.400635	0.452368	Broad H3K27me3
332821	0.316265	0.681192	0.709743	0.623775	0.642506	0.44674	0.511753	0.403302	0.434606	0.465066	0.506986	0.445959	0.493014	0.496506	0.381912	0.519012	0.390385	0.54821	0.309401	0.510148	0.400635	0.465462	Broad H3K27me3
333039	0.539483	0.669721	0.628758	0.636036	0.600843	0.453968	0.37785	0.488927	0.474344	0.44981	0.481719	0.469813	0.388078	0.430965	0.425547	0.441386	0.434988	0.439059	0.523958	0.520019	0.426331	0.432228	Broad H3K27me3
333043	0.54021	0.729031	0.723959	0.681878	0.666682	0.538118	0.561374	0.574655	0.580758	0.600108	0.554753	0.527667	0.522508	0.485498	0.474076	0.555009	0.510674	0.557779	0.56415	0.568692	0.507117	0.512323	Broad H3K27me3
333067	0.250249	0.621902	0.670991	0.617272	0.562427	0.467294	0.436891	0.450159	0.493435	0.457661	0.54214	0.51796	0.323219	0.473614	0.521468	0.471844	0.570006	0.538025	0.523958	0.436854	0.318616	0.376883	Broad H3K27me3
333178	0.583797	0.755853	0.732811	0.737395	0.679582	0.479351	0.498	0.518408	0.542251	0.580956	0.558704	0.577633	0.444451	0.485498	0.557635	0.528837	0.561548	0.575341	0.422461	0.443005	0.200241	0.42067	Broad H3K27me3
333356	0.360761	0.755853	0.767726	0.706447	0.72574	0.509871	0.471109	0.462527	0.493435	0.522335	0.533011	0.553103	0.348286	0.516351	0.593401	0.519012	0.606566	0.598496	0.57429	0.534857	0.430823	0.42067	Broad H3K27me3
333359	0.358071	0.702004	0.688701	0.734238	0.745919	0.402735	0.487921	0.484078	0.493435	0.44981	0.528199	0.462333	0.493014	0.430965	0.381912	0.441386	0.453313	0.489129	0.592379	0.586293	0.539339	0.484449	Broad H3K27me3
333387	0	0.706824	0.709743	0.727731	0.695282	0.624067	0.577832	0.443479	0.474344	0.526886	0.518017	0.416792	0.432335	0.525364	0.499591	0.45737	0.543127	0.489129	0.550187	0.532032	0.470953	0.33455	Broad H3K27me3
333399	0.951327	0.781998	0.651195	0.663108	0.652627	0.490361	0.464968	0.55399	0.487377	0.507641	0.459003	0.647735	0.493014	0.430965	0.487362	0.471844	0.543127	0.457556	0.590257	0.51353	0.513532	0.480893	Broad H3K27me3
333405	0.825137	0.759355	0.77792	0.737395	0.719464	0.479351	0.564271	0.382705	0.568032	0.547514	0.576863	0.532264	0.508536	0.496506	0.540614	0.546773	0.561548	0.591148	0.499863	0.537617	0.443293	0.491249	Broad H3K27me3
333544	0.545243	0.629633	0.644043	0.663108	0.625983	0.514312	0.516023	0.510677	0.481023	0.48504	0.467015	0.483604	0.50099	0.446571	0.459534	0.485067	0.498174	0.394039	0.520253	0.51353	0.497937	0.456899	Broad H3K27me3
333795	0	0.644095	0.688701	0.630023	0.637189	0.366469	0.428774	0.532558	0.443579	0.522335	0.512616	0.483604	0.388078	0.371139	0.521468	0.423543	0.543127	0.502837	0.490667	0.408521	0.340602	0.210255	Broad H3K27me3
333983	0	0.663675	0.677104	0.596003	0.570899	0.541685	0.493061	0.506622	0.564647	0.577974	0.583483	0.501903	0.465933	0.533863	0.521468	0.45737	0.552607	0.515454	0.602479	0.510148	0.39469	0.367658	Broad H3K27me3
334009	0	0.744883	0.781186	0.737395	0.734708	0.593025	0.633138	0.50243	0.529423	0.502349	0.583483	0.501903	0.419073	0.371139	0.487362	0.519012	0.498174	0.527141	0.523958	0.516818	0.430823	0.515043	Broad H3K27me3
334010	0	0.74862	0.753094	0.713862	0.706105	0.522754	0.601232	0.443479	0.533841	0.551273	0.617465	0.643936	0.515696	0.446571	0.540614	0.528837	0.510674	0.54821	0.558752	0.580708	0.479764	0.506683	Broad H3K27me3
334064	0.176922	0.74862	0.816105	0.792367	0.832948	0.744799	0.670217	0.456497	0.538113	0.558481	0.576863	0.483604	0.432335	0.496506	0.521468	0.519012	0.453313	0.489129	0.566763	0.552962	0.400635	0.484449	Broad H3K27me3
334086	0.705408	0.691923	0.732811	0.652823	0.679582	0.756935	0.684233	0.473771	0.493435	0.547514	0.506986	0.501903	0.465933	0.485498	0.499591	0.45737	0.510674	0.515454	0.534453	0.436854	0.435138	0.452368	Broad H3K27me3
334134	0.373871	0.613795	0.602865	0.580066	0.586583	0.439076	0.364645	0.436418	0.414568	0.568593	0.54214	0.608778	0.419073	0.430965	0.474076	0.45737	0.469729	0.502837	0.469943	0.408521	0.421649	0.473435	Broad H3K27me3
334138	0.377698	0.755853	0.719353	0.720947	0.745919	0.561202	0.558409	0.5221	0.529423	0.507641	0.506986	0.51796	0.444451	0.485498	0.521468	0.497238	0.498174	0.515454	0.527556	0.510148	0.435138	0.480893	Broad H3K27me3
334153	0.16341	0.566016	0.620562	0.588234	0.593875	0.422201	0.410786	0.343529	0.443579	0.422933	0.367613	0.549191	0.348286	0.446571	0.474076	0.380114	0.498174	0.457556	0.674158	0.57485	0.254638	0.393387	Broad H3K27me3
334427	0.551585	0.720501	0.719353	0.720947	0.675399	0.473466	0.471109	0.473771	0.467306	0.441453	0.459003	0.436937	0.493014	0.371139	0.354425	0.403353	0.453313	0.457556	0.544131	0.540314	0.435138	0.432228	Broad H3K27me3
334436	0.372585	0.514576	0.602865	0.571459	0.600843	0.687655	0.650172	0.514603	0.515196	0.507641	0.501107	0.469813	0.348286	0.446571	0.54936	0.471844	0.510674	0.515454	0.430458	0.430372	0.37465	0.305722	Broad H3K27me3
334440	0.34285	0.741059	0.781186	0.74049	0.698973	0.530669	0.5458	0.551147	0.504769	0.592243	0.54214	0.613724	0.484556	0.570329	0.531339	0.508512	0.552607	0.527141	0.596518	0.559958	0.39469	0.426593	Broad H3K27me3
334656	0.211124	0.650881	0.651195	0.668011	0.570899	0.500491	0.558409	0.510677	0.542251	0.48504	0.533011	0.512823	0.465933	0.446571	0.459534	0.423543	0.498174	0.439059	0.527556	0.548062	0.457989	0.456899	Broad H3K27me3
334751	0.578785	0.72482	0.688701	0.668011	0.675399	0.430919	0.502753	0.370966	0.520113	0.441453	0.501107	0.363928	0.508536	0.371139	0.459534	0.441386	0.453313	0.489129	0.464172	0.559958	0.443293	0.452368	Broad H3K27me3
334876	0.174696	0.69704	0.688701	0.727731	0.675399	0.44674	0.444517	0.370966	0.474344	0.472071	0.481719	0.641994	0.619332	0.413543	0.521468	0.441386	0.533036	0.527141	0.661559	0.57485	0.254638	0.385428	Broad H3K27me3
334877	0.176922	0.675555	0.602865	0.588234	0.533871	0.526774	0.498	0.479032	0.510086	0.465066	0.523206	0.527667	0.419073	0.344427	0.425547	0.403353	0.390385	0.365679	0.571831	0.540314	0.454494	0.452368	Broad H3K27me3
334888	0.692314	0.744883	0.714616	0.686245	0.698973	0.467294	0.487921	0.382705	0.403267	0.432522	0.518017	0.483604	0.323219	0.430965	0.510918	0.485067	0.498174	0.557779	0.520253	0.469771	0.400635	0.452368	Broad H3K27me3
335160	0.859703	0.613795	0.664647	0.588234	0.600843	0.551819	0.53544	0.50243	0.487377	0.512726	0.550681	0.58079	0.444451	0.413543	0.521468	0.508512	0.510674	0.474125	0.648879	0.645421	0.430823	0.500755	Broad H3K27me3
335166	0.81888	0.586798	0.583089	0.442665	0.578937	0.453968	0.471109	0.462527	0.529423	0.441453	0.501107	0.34658	0.484556	0.311998	0.321054	0.485067	0.284894	0.331248	0.558752	0.516818	0.511435	0.452368	Broad H3K27me3
335397	0	0.644095	0.699551	0.663108	0.625983	0.522754	0.482562	0.64524	0.592352	0.609903	0.576863	0.633927	0.432335	0.563714	0.580077	0.538068	0.592947	0.583441	0.64342	0.580708	0.350147	0.40783	Broad H3K27me3
335498	0	0.752276	0.699551	0.690495	0.679582	0.509871	0.498	0.49809	0.546261	0.592243	0.54648	0.586886	0.465933	0.460703	0.474076	0.555009	0.570006	0.647505	0.558752	0.557671	0.447155	0.494505	Broad H3K27me3
335712	0.422404	0.629633	0.548249	0.603412	0.523071	0.453968	0.444517	0.55677	0.504769	0.512726	0.518017	0.436937	0.455603	0.430965	0.459534	0.423543	0.510674	0.439059	0.527556	0.503086	0.439291	0.491249	Broad H3K27me3
335785	0.600659	0.663675	0.704724	0.47802	0.562427	0.647463	0.507333	0.518408	0.474344	0.543642	0.488501	0.483604	0.388078	0.496506	0.499591	0.423543	0.510674	0.489129	0.523958	0.479005	0.400635	0.385428	Broad H3K27me3
335789	0.601243	0.759355	0.658056	0.681878	0.679582	0.422201	0.4201	0.450159	0.542251	0.457661	0.528199	0.462333	0.432335	0.473614	0.443475	0.538068	0.484594	0.502837	0.523958	0.436854	0.340602	0.357635	Broad H3K27me3
336512	0.963835	0.775836	0.651195	0.658048	0.578937	0.351654	0.410786	0.412446	0.443579	0.441453	0.523206	0.454401	0.484556	0.430965	0.443475	0.471844	0.414252	0.439059	0.550187	0.576835	0.411642	0.487899	Broad H3K27me3
336514	0.944269	0.787939	0.732811	0.710197	0.687628	0.495527	0.53544	0.493594	0.529423	0.554927	0.601561	0.613724	0.585636	0.556793	0.540614	0.497238	0.522253	0.489129	0.77509	0.650855	0.367071	0.480893	Broad H3K27me3
336518	0.910302	0.613795	0.548249	0.493147	0.498954	0.334891	0.349904	0.358002	0.361986	0.522335	0.459003	0.63183	0.292786	0.485498	0.557635	0.352756	0.484594	0.418129	0.56415	0.454436	0.411642	0.452368	Broad H3K27me3
336984	0.745481	0.613795	0.636574	0.519688	0.593875	0.467294	0.476966	0.436418	0.610449	0.465066	0.583483	0.476889	0.484556	0.311998	0.443475	0.555009	0.453313	0.598496	0.469943	0.510148	0.457989	0.522839	Broad H3K27me3
336987	0.746858	0.663675	0.688701	0.652823	0.625983	0.439076	0.524152	0.286115	0.564647	0.558481	0.537654	0.527667	0.444451	0.506758	0.586884	0.485067	0.522253	0.566803	0.588098	0.562202	0.435138	0.527758	Broad H3K27me3
337630	0	0.686644	0.683002	0.596003	0.647648	0.551819	0.648715	0.436418	0.550151	0.49107	0.569895	0.507477	0.541154	0.516351	0.510918	0.562823	0.498174	0.598496	0.49535	0.568692	0.464661	0.452368	Broad H3K27me3
337945	0.446525	0.852442	0.802424	0.83656	0.775423	0.514312	0.520153	0.518408	0.5576	0.565309	0.614944	0.556901	0.50099	0.594192	0.593401	0.570257	0.606566	0.667288	0.598537	0.609389	0.350147	0.432228	Broad H3K27me3
338388	0.190059	0.69704	0.699551	0.706447	0.593875	0.530669	0.531789	0.548236	0.550151	0.551273	0.566269	0.560592	0.522508	0.549535	0.531339	0.538068	0.533036	0.54821	0.540988	0.532032	0.482551	0.480893	Broad H3K27me3
338391	0.196487	0.605273	0.644043	0.663108	0.642506	0.422201	0.451708	0.428931	0.504769	0.478717	0.467015	0.454401	0.388078	0.460703	0.443475	0.508512	0.484594	0.515454	0.508425	0.459768	0.350147	0.469517	Broad H3K27me3
338405	0.583175	0.848433	0.853633	0.833168	0.779843	0.54853	0.531789	0.484078	0.533841	0.472071	0.533011	0.496082	0.404428	0.525364	0.605659	0.546773	0.619096	0.652687	0.581386	0.55534	0.318616	0.33455	Broad H3K27me3
338406	0.582552	0.867575	0.863829	0.861376	0.824981	0.518604	0.511753	0.588164	0.586684	0.600108	0.528199	0.541	0.515696	0.485498	0.605659	0.570257	0.592947	0.62489	0.540988	0.520019	0.416759	0.42067	Broad H3K27me3
338986	0.473429	0.74862	0.749228	0.69867	0.691501	0.453968	0.428774	0.412446	0.390897	0.522335	0.367613	0.42725	0.432335	0.460703	0.531339	0.403353	0.561548	0.365679	0.430458	0.474477	0.406275	0.288108	Broad H3K27me3
339182	0.39012	0.686644	0.709743	0.668011	0.695282	0.473466	0.520153	0.403302	0.42497	0.478717	0.533011	0.501903	0.455603	0.496506	0.499591	0.497238	0.469729	0.515454	0.594466	0.503086	0.443293	0.452368	Broad H3K27me3
339185	0.39012	0.69704	0.688701	0.623775	0.666682	0.467294	0.487921	0.49809	0.403267	0.49107	0.459003	0.476889	0.419073	0.371139	0.443475	0.380114	0.510674	0.439059	0.49535	0.483369	0.358933	0.40783	Broad H3K27me3
339205	0.726917	0.706824	0.651195	0.69867	0.679582	0.495527	0.516023	0.484078	0.467306	0.507641	0.488501	0.592711	0.546855	0.556793	0.646752	0.614104	0.585666	0.598496	0.617102	0.620832	0.500304	0.5177	Broad H3K27me3
339208	0.726917	0.629633	0.683002	0.493147	0.607516	0.484976	0.464968	0.50243	0.481023	0.535534	0.518017	0.462333	0.444451	0.473614	0.499591	0.497238	0.469729	0.502837	0.531053	0.510148	0.411642	0.452368	Broad H3K27me3
339966	0.435235	0.784995	0.77459	0.677389	0.719464	0.500491	0.567102	0.542201	0.57455	0.558481	0.589787	0.51796	0.601621	0.549535	0.510918	0.538068	0.510674	0.527141	0.540988	0.57078	0.504892	0.494505	Broad H3K27me3
345884	0.24651	0.759355	0.699551	0.724375	0.695282	0.495527	0.531789	0.468276	0.600417	0.565309	0.537654	0.483604	0.50099	0.473614	0.459534	0.497238	0.498174	0.566803	0.555962	0.572833	0.500304	0.473435	Broad H3K27me3
347047	0.0670822	0.702004	0.749228	0.69867	0.625983	0.541685	0.482562	0.614914	0.550151	0.574922	0.566269	0.633927	0.50099	0.541905	0.599652	0.528837	0.630698	0.575341	0.512494	0.479005	0.500304	0.46126	Broad H3K27me3
347050	0.0697089	0.613795	0.602865	0.596003	0.631686	0.473466	0.4201	0.613183	0.499225	0.583871	0.431577	0.649594	0.455603	0.473614	0.521468	0.471844	0.522253	0.474125	0.451761	0.443005	0.367071	0.426593	Broad H3K27me3
347136	0.236997	0.542271	0.670991	0.562361	0.562427	0.430919	0.471109	0.514603	0.568032	0.625445	0.627097	0.583874	0.484556	0.533863	0.521468	0.528837	0.599904	0.575341	0.547196	0.506669	0.388406	0.46126	Broad H3K27me3
347247	0.345673	0.650881	0.611946	0.617272	0.578937	0.538118	0.582872	0.564754	0.550151	0.522335	0.598714	0.532264	0.50099	0.430965	0.487362	0.497238	0.552607	0.489129	0.553108	0.562202	0.5308	0.497672	Broad H3K27me3
347250	0.34143	0.613795	0.583089	0.519688	0.578937	0.500491	0.520153	0.456497	0.499225	0.56194	0.54214	0.522903	0.444451	0.460703	0.487362	0.423543	0.498174	0.439059	0.569323	0.550537	0.358933	0.40783	Broad H3K27me3
347617	0.520685	0.766144	0.74122	0.734238	0.737586	0.514312	0.464968	0.473771	0.515196	0.51762	0.54214	0.462333	0.432335	0.516351	0.557635	0.528837	0.543127	0.515454	0.451761	0.516818	0.37465	0.40783	Broad H3K27me3
347764	0.300507	0.637021	0.560679	0.588234	0.586583	0.44674	0.444517	0.370966	0.451976	0.389023	0.409536	0.40543	0.465933	0.371139	0.321054	0.45737	0.434988	0.418129	0.516434	0.506669	0.476905	0.447652	Broad H3K27me3
347865	0.555047	0.681192	0.77792	0.668011	0.709553	0.761357	0.686425	0.358002	0.42497	0.472071	0.501107	0.392994	0.388078	0.516351	0.499591	0.519012	0.498174	0.538025	0.451761	0.454436	0	0.101907	Broad H3K27me3
348097	0.495497	0.716066	0.704724	0.647421	0.666682	0.44674	0.458512	0.488927	0.550151	0.478717	0.518017	0.51796	0.404428	0.533863	0.531339	0.519012	0.578031	0.527141	0.437971	0.464874	0.350147	0.447652	Broad H3K27me3
348104	0.495497	0.686644	0.677104	0.603412	0.647648	0.473466	0.538989	0.49809	0.57455	0.49107	0.54648	0.40543	0.546855	0.430965	0.474076	0.485067	0.484594	0.515454	0.499863	0.57485	0.461376	0.530142	Broad H3K27me3
348105	0.496345	0.528997	0.593267	0.562361	0.553473	0.422201	0.464968	0.562149	0.542251	0.465066	0.488501	0.416792	0.508536	0.485498	0.425547	0.471844	0.498174	0.527141	0.480736	0.542953	0.381742	0.484449	Broad H3K27me3
348228	0.0135482	0.74862	0.767726	0.771079	0.698973	0.555025	0.531789	0.579324	0.493435	0.526886	0.59283	0.507477	0.419073	0.576662	0.540614	0.562823	0.578031	0.527141	0.485801	0.51353	0.350147	0.447652	Broad H3K27me3
348248	0.0538601	0.702004	0.719353	0.686245	0.712927	0.430919	0.410786	0.420962	0.504769	0.412581	0.467015	0.445959	0.419073	0.496506	0.540614	0.485067	0.533036	0.557779	0.480736	0.469771	0.340602	0.367658	Broad H3K27me3
348423	0	0.762784	0.728443	0.717444	0.728787	0.657717	0.622775	0.403302	0.533841	0.496832	0.554753	0.436937	0.444451	0.485498	0.459534	0.45737	0.414252	0.502837	0.512494	0.516818	0.519594	0.437601	Broad H3K27me3
348433	0.435235	0.686644	0.723959	0.677389	0.719464	0.526774	0.507333	0.479032	0.459866	0.535534	0.474571	0.577633	0.465933	0.430965	0.531339	0.441386	0.498174	0.502837	0.485801	0.483369	0.358933	0.426593	Broad H3K27me3
348435	0.43628	0.769438	0.813456	0.763302	0.800249	0.490361	0.511753	0.488927	0.487377	0.558481	0.573425	0.616129	0.576902	0.516351	0.61701	0.519012	0.606566	0.605519	0.594466	0.526176	0.467852	0.487899	Broad H3K27me3
348460	0.0405104	0.831357	0.842779	0.815032	0.766191	0.54853	0.464968	0.609648	0.550151	0.586722	0.583483	0.553103	0.432335	0.556793	0.565486	0.519012	0.561548	0.527141	0.516434	0.510148	0.435138	0.437601	Broad H3K27me3
348464	0.0405104	0.637021	0.628758	0.636036	0.600843	0.509871	0.528028	0.581594	0.520113	0.547514	0.512616	0.489991	0.522508	0.516351	0.459534	0.471844	0.552607	0.474125	0.555962	0.520019	0.485269	0.442736	Broad H3K27me3
348470	0.403221	0.669721	0.644043	0.531471	0.625983	0.484976	0.524152	0.559489	0.564647	0.551273	0.54648	0.512823	0.465933	0.413543	0.474076	0.45737	0.561548	0.418129	0.437971	0.55534	0.507117	0.452368	Broad H3K27me3
348499	0.337129	0.833589	0.796625	0.760622	0.734708	0.479351	0.516023	0.370966	0.538113	0.51762	0.569895	0.416792	0.50099	0.430965	0.510918	0.497238	0.434988	0.502837	0.508425	0.464874	0.467852	0.426593	Broad H3K27me3
348525	0.429957	0.629633	0.620562	0.64183	0.631686	0.514312	0.410786	0.473771	0.451976	0.422933	0.409536	0.363928	0.455603	0.430965	0.354425	0.403353	0.434988	0.331248	0.499863	0.491648	0.470953	0.40783	Broad H3K27me3
348551	0.0801498	0.729031	0.677104	0.652823	0.662136	0.625889	0.592386	0.569803	0.529423	0.609903	0.573425	0.507477	0.444451	0.496506	0.580077	0.562823	0.578031	0.566803	0.520253	0.548062	0.493043	0.432228	Broad H3K27me3
348553	0.0801498	0.675555	0.670991	0.580066	0.607516	0.467294	0.428774	0.518408	0.451976	0.496832	0.474571	0.51796	0.444451	0.430965	0.443475	0.441386	0.434988	0.439059	0.458121	0.464874	0.439291	0.437601	Broad H3K27me3
348621	0	0.596292	0.683002	0.617272	0.647648	0.618438	0.516023	0.456497	0.515196	0.422933	0.481719	0.416792	0.465933	0.473614	0.405261	0.45737	0.498174	0.439059	0.527556	0.436854	0.367071	0.385428	Broad H3K27me3
348654	0.319329	0.69704	0.709743	0.647421	0.662136	0.44674	0.458512	0.39343	0.42497	0.375428	0.474571	0.416792	0.432335	0.446571	0.321054	0.441386	0.390385	0.439059	0.499863	0.491648	0.454494	0.367658	Broad H3K27me3
348655	0.316265	0.769438	0.784389	0.734238	0.80403	0.509871	0.516023	0.382705	0.474344	0.441453	0.512616	0.507477	0.388078	0.516351	0.459534	0.538068	0.434988	0.515454	0.537764	0.534857	0.454494	0.432228	Broad H3K27me3
348723	0.544529	0.675555	0.651195	0.603412	0.687628	0.334891	0.458512	0.412446	0.443579	0.412581	0.488501	0.512823	0.388078	0.413543	0.474076	0.45737	0.469729	0.439059	0.600523	0.566568	0.439291	0.447652	Broad H3K27me3
348749	0	0.755853	0.714616	0.787876	0.737586	0.505268	0.511753	0.488927	0.499225	0.507641	0.506986	0.54516	0.444451	0.496506	0.557635	0.519012	0.578031	0.527141	0.555962	0.520019	0.500304	0.46126	Broad H3K27me3
348855	0.185722	0.766144	0.719353	0.737395	0.751238	0.590658	0.577832	0.420962	0.459866	0.48504	0.523206	0.527667	0.292786	0.506758	0.521468	0.546773	0.570006	0.515454	0.594466	0.520019	0.254638	0.385428	Broad H3K27me3
348874	0	0.686644	0.677104	0.617272	0.613916	0.484976	0.364645	0.583823	0.561171	0.49107	0.609752	0.51796	0.388078	0.473614	0.474076	0.508512	0.510674	0.566803	0.516434	0.510148	0.305736	0.376883	Broad H3K27me3
348902	0	0.566016	0.683002	0.636036	0.642506	0.402735	0.487921	0.420962	0.467306	0.422933	0.506986	0.392994	0.444451	0.344427	0.278711	0.423543	0.390385	0.502837	0.445057	0.52914	0.426331	0.469517	Broad H3K27me3
348934	0.710161	0.6574	0.664647	0.596003	0.675399	0.473466	0.400731	0.39343	0.451976	0.44981	0.523206	0.42725	0.388078	0.311998	0.321054	0.423543	0.390385	0.439059	0.475457	0.459768	0.454494	0.426593	Broad H3K27me3
348936	0.712508	0.6574	0.658056	0.663108	0.652627	0.412841	0.364645	0.506622	0.515196	0.496832	0.494954	0.532264	0.419073	0.473614	0.499591	0.508512	0.510674	0.566803	0.594466	0.548062	0.454494	0.477224	Broad H3K27me3
348940	0.712118	0.542271	0.466993	0.630023	0.562427	0.473466	0.428774	0.661593	0.524851	0.605098	0.633888	0.623089	0.432335	0.525364	0.54936	0.403353	0.612956	0.527141	0.689506	0.598396	0.461376	0.367658	Broad H3K27me3
348954	0.964762	0.686644	0.74122	0.731018	0.695282	0.439076	0.482562	0.484078	0.510086	0.472071	0.481719	0.54516	0.323219	0.446571	0.531339	0.441386	0.522253	0.489129	0.56148	0.542953	0.447155	0.491249	Broad H3K27me3
348958	0.970107	0.629633	0.593267	0.493147	0.485353	0.534448	0.458512	0.586013	0.504769	0.526886	0.506986	0.643936	0.369579	0.599605	0.586884	0.497238	0.656426	0.54821	0.665124	0.534857	0.381742	0.46126	Broad H3K27me3
348960	0.974902	0.772668	0.714616	0.617272	0.698973	0.44674	0.410786	0.548236	0.520113	0.51762	0.601561	0.583874	0.562684	0.485498	0.499591	0.538068	0.510674	0.54821	0.64342	0.655032	0.485269	0.527758	Broad H3K27me3
348963	0.986534	0.817291	0.784389	0.720947	0.712927	0.538118	0.5458	0.569803	0.529423	0.51762	0.558704	0.592711	0.50099	0.563714	0.510918	0.485067	0.533036	0.605519	0.547196	0.552962	0.421649	0.503757	Broad H3K27me3
348967	0.965532	0.796471	0.636574	0.727731	0.637189	0.460806	0.493061	0.488927	0.459866	0.432522	0.518017	0.483604	0.465933	0.413543	0.425547	0.497238	0.362288	0.474125	0.485801	0.537617	0.421649	0.506683	Broad H3K27me3
348972	0.886075	0.744883	0.737068	0.720947	0.691501	0.44674	0.464968	0.562149	0.451976	0.432522	0.481719	0.469813	0.419073	0.473614	0.425547	0.423543	0.453313	0.394039	0.430458	0.469771	0.358933	0.400833	Broad H3K27me3
348990	0.0538601	0.621902	0.732811	0.623775	0.666682	0.545154	0.641167	0.588164	0.553929	0.522335	0.59283	0.469813	0.541154	0.485498	0.425547	0.519012	0.498174	0.502837	0.508425	0.542953	0.485269	0.465462	Broad H3K27me3
348997	0.115726	0.74862	0.808031	0.749431	0.80403	0.534448	0.555373	0.456497	0.474344	0.36025	0.441363	0.436937	0.432335	0.446571	0.474076	0.471844	0.484594	0.457556	0.499863	0.459768	0.381742	0.432228	Broad H3K27me3
348998	0.118203	0.650881	0.694213	0.542444	0.620065	0.663224	0.629777	0.308304	0.414568	0.401333	0.459003	0.40543	0.348286	0.473614	0.474076	0.423543	0.498174	0.502837	0.372286	0.381802	0.305736	0.376883	Broad H3K27me3
349020	0.0538601	0.702004	0.704724	0.686245	0.607516	0.412841	0.333224	0.518408	0.42497	0.502349	0.441363	0.536705	0.292786	0.533863	0.510918	0.403353	0.510674	0.418129	0.569323	0.42352	0.340602	0.393387	Broad H3K27me3
349083	0.774901	0.586798	0.611946	0.596003	0.600843	0.505268	0.511753	0.484078	0.538113	0.547514	0.550681	0.476889	0.50099	0.430965	0.381912	0.45737	0.434988	0.457556	0.49535	0.430372	0.464661	0.491249	Broad H3K27me3
349199	0.0270626	0.74862	0.764185	0.710197	0.712927	0.608461	0.558409	0.551147	0.583754	0.535534	0.562541	0.527667	0.529003	0.473614	0.487362	0.519012	0.522253	0.54821	0.544131	0.506669	0.435138	0.541374	Broad H3K27me3
349203	0.410133	0.528997	0.636574	0.636036	0.613916	0.430919	0.436891	0.428931	0.553929	0.44981	0.512616	0.476889	0.348286	0.430965	0.474076	0.45737	0.498174	0.515454	0.490667	0.448856	0.430823	0.447652	Broad H3K27me3
349206	0.405543	0.775836	0.688701	0.760622	0.706105	0.292882	0.410786	0.49809	0.533841	0.472071	0.467015	0.462333	0.388078	0.446571	0.487362	0.471844	0.453313	0.489129	0.566763	0.48758	0.495517	0.321025	Broad H3K27me3
349273	0	0.644095	0.664647	0.580066	0.553473	0.715472	0.650172	0.592358	0.493435	0.580956	0.459003	0.469813	0.348286	0.563714	0.565486	0.528837	0.561548	0.489129	0.608166	0.550537	0.367071	0.393387	Broad H3K27me3
349280	0.856965	0.514576	0.602865	0.562361	0.533871	0.439076	0.502753	0.510677	0.487377	0.496832	0.583483	0.501903	0.465933	0.430965	0.425547	0.45737	0.510674	0.502837	0.451761	0.495583	0.450886	0.480893	Broad H3K27me3
349282	0.858109	0.576731	0.534829	0.493147	0.485353	0.430919	0.471109	0.462527	0.510086	0.49107	0.494954	0.445959	0.419073	0.430965	0.405261	0.423543	0.453313	0.418129	0.490667	0.464874	0.443293	0.456899	Broad H3K27me3
349285	0.856965	0.669721	0.658056	0.690495	0.642506	0.379739	0.37785	0.49809	0.459866	0.44981	0.441363	0.483604	0.369579	0.460703	0.487362	0.403353	0.453313	0.439059	0.451761	0.408521	0.340602	0.40783	Broad H3K27me3
349287	0.857423	0.716066	0.664647	0.727731	0.675399	0.671061	0.482562	0.535857	0.443579	0.535534	0.494954	0.549191	0.465933	0.430965	0.510918	0.519012	0.543127	0.474125	0.504217	0.479005	0.439291	0.447652	Broad H3K27me3
349362	0.266621	0.737146	0.683002	0.562361	0.647648	0.518604	0.528028	0.488927	0.542251	0.543642	0.607077	0.501903	0.567586	0.460703	0.443475	0.497238	0.414252	0.54821	0.490667	0.550537	0.490512	0.46126	Broad H3K27me3
349398	0.322364	0.711509	0.677104	0.663108	0.637189	0.412841	0.37785	0.403302	0.434606	0.401333	0.467015	0.476889	0.369579	0.430965	0.54936	0.471844	0.533036	0.457556	0.451761	0.545534	0.305736	0.393387	Broad H3K27me3
349399	0.323871	0.72482	0.628758	0.542444	0.562427	0.558151	0.558409	0.518408	0.510086	0.539651	0.512616	0.512823	0.465933	0.485498	0.487362	0.485067	0.484594	0.474125	0.516434	0.548062	0.482551	0.447652	Broad H3K27me3
350004	0.275406	0.720501	0.683002	0.702606	0.675399	0.467294	0.476966	0.420962	0.361986	0.44981	0.481719	0.512823	0.444451	0.485498	0.531339	0.441386	0.498174	0.502837	0.430458	0.469771	0.406275	0.42067	Broad H3K27me3
350085	0.475258	0.6574	0.694213	0.668011	0.642506	0.473466	0.471109	0.428931	0.499225	0.48504	0.537654	0.445959	0.493014	0.485498	0.474076	0.538068	0.453313	0.54821	0.547196	0.57078	0.467852	0.469517	Broad H3K27me3
350139	0.118203	0.637021	0.699551	0.64183	0.543977	0.624067	0.590074	0.532558	0.646128	0.512726	0.54648	0.512823	0.348286	0.446571	0.521468	0.519012	0.561548	0.598496	0.490667	0.469771	0.350147	0.305722	Broad H3K27me3
350145	0.115726	0.629633	0.670991	0.672769	0.593875	0.473466	0.528028	0.473771	0.626338	0.472071	0.59283	0.445959	0.484556	0.430965	0.405261	0.555009	0.453313	0.566803	0.464172	0.506669	0.388406	0.537011	Broad H3K27me3
350173	0.608722	0.629633	0.593267	0.603412	0.600843	0.460806	0.389807	0.456497	0.546261	0.432522	0.488501	0.483604	0.444451	0.39383	0.459534	0.423543	0.484594	0.515454	0.512494	0.459768	0.330154	0.400833	Broad H3K27me3
350229	0.766403	0.6574	0.714616	0.720947	0.671101	0.453968	0.549073	0.403302	0.451976	0.432522	0.488501	0.549191	0.419073	0.413543	0.443475	0.441386	0.434988	0.365679	0.504217	0.483369	0.37465	0.33455	Broad H3K27me3
350230	0.766723	0.74862	0.732811	0.630023	0.702579	0.538118	0.531789	0.370966	0.499225	0.535534	0.569895	0.635991	0.508536	0.446571	0.521468	0.519012	0.510674	0.527141	0.550187	0.532032	0.350147	0.42067	Broad H3K27me3
350855	0.889758	0.766144	0.704724	0.610492	0.666682	0.439076	0.458512	0.403302	0.42497	0.432522	0.501107	0.489991	0.432335	0.473614	0.487362	0.423543	0.498174	0.489129	0.640598	0.578787	0.435138	0.432228	Broad H3K27me3
350856	0.902852	0.644095	0.628758	0.677389	0.570899	0.402735	0.389807	0.327153	0.434606	0.389023	0.441363	0.496082	0.292786	0.446571	0.459534	0.380114	0.390385	0.394039	0.636241	0.598396	0.358933	0.376883	Broad H3K27me3
350859	0.930978	0.79922	0.723959	0.713862	0.709553	0.422201	0.511753	0.443479	0.5576	0.478717	0.607077	0.51796	0.53521	0.413543	0.474076	0.528837	0.390385	0.591148	0.537764	0.526176	0.473969	0.545579	Broad H3K27me3
350864	0.937364	0.787939	0.694213	0.652823	0.523071	0.460806	0.542441	0.514603	0.571332	0.554927	0.697484	0.613724	0.675995	0.446571	0.425547	0.562823	0.510674	0.612243	0.480736	0.495583	0.464661	0.632725	Broad H3K27me3
350867	0.926221	0.817291	0.719353	0.690495	0.683656	0.473466	0.444517	0.484078	0.57455	0.522335	0.601561	0.592711	0.484556	0.485498	0.540614	0.528837	0.498174	0.54821	0.508425	0.57485	0.464661	0.569712	Broad H3K27me3
350873	0.89836	0.807206	0.704724	0.668011	0.683656	0.522754	0.542441	0.39343	0.434606	0.441453	0.576863	0.489991	0.465933	0.430965	0.443475	0.485067	0.390385	0.502837	0.437971	0.534857	0.426331	0.484449	Broad H3K27me3
350876	0.878555	0.790832	0.714616	0.617272	0.642506	0.379739	0.4201	0.420962	0.493435	0.472071	0.566269	0.527667	0.484556	0.485498	0.487362	0.508512	0.498174	0.618693	0.445057	0.51353	0.439291	0.469517	Broad H3K27me3
351048	0	0.706824	0.756873	0.694635	0.683656	0.479351	0.400731	0.60601	0.533841	0.609903	0.528199	0.553103	0.388078	0.525364	0.586884	0.519012	0.561548	0.598496	0.618815	0.542953	0.305736	0.40783	Broad H3K27me3
351118	0.831001	0.74862	0.753094	0.74049	0.642506	0.737518	0.693809	0.525685	0.542251	0.551273	0.576863	0.522903	0.419073	0.525364	0.611439	0.508512	0.510674	0.566803	0.604404	0.606349	0.406275	0.400833	Broad H3K27me3
351122	0.860156	0.706824	0.664647	0.588234	0.600843	0.391756	0.349904	0.382705	0.451976	0.412581	0.421013	0.512823	0.369579	0.430965	0.425547	0.423543	0.453313	0.365679	0.5767	0.534857	0.430823	0.432228	Broad H3K27me3
351124	0.87536	0.814826	0.760569	0.720947	0.675399	0.366469	0.471109	0.327153	0.529423	0.412581	0.494954	0.476889	0.50099	0.413543	0.474076	0.441386	0.453313	0.489129	0.537764	0.540314	0.430823	0.473435	Broad H3K27me3
351130	0.910114	0.784995	0.709743	0.720947	0.712927	0.612547	0.549073	0.473771	0.542251	0.543642	0.612373	0.532264	0.465933	0.496506	0.54936	0.519012	0.561548	0.566803	0.5767	0.562202	0.305736	0.437601	Broad H3K27me3
351133	0.951489	0.787939	0.699551	0.694635	0.679582	0.6428	0.601232	0.525685	0.580758	0.526886	0.554753	0.501903	0.546855	0.485498	0.443475	0.519012	0.434988	0.54821	0.596518	0.578787	0.464661	0.530142	Broad H3K27me3
351141	0.888127	0.781998	0.704724	0.658048	0.666682	0.500491	0.502753	0.473771	0.589548	0.49107	0.650458	0.416792	0.662008	0.371139	0.381912	0.497238	0.453313	0.54821	0.553108	0.51353	0.450886	0.582395	Broad H3K27me3
351547	0.0801498	0.716066	0.664647	0.636036	0.652627	0.664565	0.611483	0.551147	0.580758	0.565309	0.604348	0.496082	0.557604	0.413543	0.443475	0.497238	0.469729	0.538025	0.547196	0.586293	0.473969	0.465462	Broad H3K27me3
351666	0.270161	0.769438	0.745272	0.727731	0.709553	0.467294	0.531789	0.52917	0.577691	0.56194	0.54214	0.553103	0.348286	0.549535	0.565486	0.528837	0.585666	0.598496	0.56415	0.548062	0.330154	0.385428	Broad H3K27me3
351667	0.264838	0.663675	0.636574	0.64183	0.666682	0.505268	0.37785	0.545255	0.542251	0.551273	0.459003	0.57108	0.419073	0.563714	0.557635	0.45737	0.612956	0.515454	0.608166	0.576835	0.381742	0.432228	Broad H3K27me3
351699	0	0.576731	0.714616	0.596003	0.613916	0.412841	0.471109	0.462527	0.580758	0.526886	0.573425	0.532264	0.529003	0.446571	0.540614	0.528837	0.533036	0.612243	0.534453	0.520019	0.406275	0.571376	Broad H3K27me3
351773	0	0.613795	0.677104	0.603412	0.562427	0.44674	0.464968	0.488927	0.474344	0.522335	0.528199	0.469813	0.388078	0.516351	0.557635	0.508512	0.561548	0.566803	0.422461	0.483369	0.254638	0.437601	Broad H3K27me3
351862	0	0.6574	0.658056	0.506967	0.570899	0.467294	0.37785	0.428931	0.524851	0.522335	0.523206	0.476889	0.369579	0.496506	0.499591	0.471844	0.533036	0.538025	0.458121	0.464874	0.318616	0.426593	Broad H3K27me3
352757	0.898754	0.804587	0.628758	0.630023	0.625983	0.473466	0.524152	0.456497	0.542251	0.56194	0.624754	0.59553	0.546855	0.413543	0.474076	0.570257	0.390385	0.598496	0.475457	0.534857	0.439291	0.532477	Broad H3K27me3
352764	0.968286	0.775836	0.699551	0.623775	0.647648	0.514312	0.487921	0.525685	0.561171	0.609903	0.644484	0.611274	0.589807	0.446571	0.521468	0.508512	0.578031	0.527141	0.620504	0.624857	0.454494	0.527758	Broad H3K27me3
352793	0.990069	0.681192	0.636574	0.461314	0.578937	0.654871	0.662577	0.514603	0.510086	0.49107	0.598714	0.512823	0.493014	0.371139	0.499591	0.441386	0.390385	0.515454	0.437971	0.483369	0.421649	0.5177	Broad H3K27me3
352798	0.985964	0.711509	0.670991	0.658048	0.600843	0.379739	0.444517	0.456497	0.42497	0.472071	0.533011	0.57108	0.444451	0.371139	0.425547	0.423543	0.434988	0.527141	0.523958	0.566568	0.426331	0.40783	Broad H3K27me3
352801	0.982664	0.801925	0.704724	0.562361	0.620065	0.490361	0.476966	0.53907	0.564647	0.526886	0.612373	0.603638	0.522508	0.496506	0.521468	0.485067	0.522253	0.54821	0.537764	0.548062	0.406275	0.549635	Broad H3K27me3
352807	0.982664	0.733138	0.709743	0.647421	0.657454	0.379739	0.476966	0.428931	0.510086	0.441453	0.573425	0.454401	0.50099	0.371139	0.425547	0.441386	0.284894	0.439059	0.430458	0.459768	0.406275	0.487899	Broad H3K27me3
352817	0.982664	0.769438	0.745272	0.552713	0.593875	0.555025	0.538989	0.510677	0.550151	0.619011	0.729997	0.62533	0.557604	0.485498	0.54936	0.508512	0.543127	0.598496	0.458121	0.48758	0.400635	0.602973	Broad H3K27me3
352821	0.982519	0.781998	0.714616	0.776062	0.722634	0.402735	0.400731	0.506622	0.434606	0.526886	0.459003	0.564182	0.493014	0.496506	0.531339	0.423543	0.484594	0.418129	0.544131	0.51353	0.358933	0.367658	Broad H3K27me3
352824	0.98767	0.702004	0.694213	0.596003	0.562427	0.422201	0.458512	0.52917	0.524851	0.554927	0.612373	0.522903	0.465933	0.446571	0.405261	0.471844	0.453313	0.418129	0.445057	0.469771	0.447155	0.456899	Broad H3K27me3
352827	0.994666	0.822113	0.737068	0.603412	0.657454	0.412841	0.487921	0.403302	0.550151	0.522335	0.601561	0.51796	0.541154	0.413543	0.425547	0.423543	0.453313	0.515454	0.451761	0.503086	0.367071	0.527758	Broad H3K27me3
352830	1	0.737146	0.628758	0.442665	0.485353	0.54853	0.558409	0.479032	0.568032	0.551273	0.642432	0.363928	0.585636	0.371139	0.354425	0.441386	0.453313	0.439059	0.504217	0.550537	0.464661	0.522839	Broad H3K27me3
352838	0.915158	0.837967	0.714616	0.727731	0.702579	0.44674	0.487921	0.327153	0.515196	0.502349	0.589787	0.507477	0.50099	0.39383	0.443475	0.519012	0.484594	0.538025	0.56415	0.63973	0.388406	0.484449	Broad H3K27me3
352841	0.844052	0.833589	0.77792	0.596003	0.652627	0.538118	0.531789	0.473771	0.571332	0.558481	0.61994	0.454401	0.567586	0.485498	0.510918	0.577346	0.469729	0.598496	0.464172	0.57078	0.416759	0.562808	Broad H3K27me3
353078	0.0775498	0.605273	0.683002	0.552713	0.631686	0.514312	0.471109	0.468276	0.529423	0.472071	0.550681	0.541	0.53521	0.516351	0.54936	0.519012	0.578031	0.489129	0.499863	0.550537	0.426331	0.400833	Broad H3K27me3
353276	0.0135482	0.613795	0.658056	0.64183	0.562427	0.578111	0.5458	0.564754	0.564647	0.600108	0.583483	0.58079	0.465933	0.516351	0.54936	0.519012	0.533036	0.502837	0.527556	0.532032	0.485269	0.432228	Broad H3K27me3
354143	0.377698	0.681192	0.593267	0.542444	0.523071	0.514312	0.436891	0.479032	0.451976	0.547514	0.523206	0.51796	0.444451	0.430965	0.443475	0.528837	0.434988	0.515454	0.404737	0.495583	0.381742	0.42067	Broad H3K27me3
354560	0.364753	0.675555	0.719353	0.519688	0.687628	0.467294	0.511753	0.479032	0.520113	0.457661	0.558704	0.416792	0.50099	0.344427	0.425547	0.497238	0.469729	0.502837	0.422461	0.532032	0.435138	0.500755	Broad H3K27me3
354675	0.73955	0.637021	0.628758	0.64183	0.543977	0.44674	0.524152	0.49809	0.68271	0.56194	0.638228	0.623089	0.546855	0.485498	0.531339	0.562823	0.498174	0.583441	0.49535	0.503086	0.318616	0.447652	Broad H3K27me3
354804	0.0930391	0.737146	0.745272	0.647421	0.675399	0.479351	0.5458	0.473771	0.580758	0.543642	0.65239	0.567676	0.567586	0.541905	0.599652	0.546773	0.592947	0.630854	0.458121	0.474477	0.400635	0.574633	Broad H3K27me3
354931	0.808396	0.706824	0.694213	0.737395	0.675399	0.541685	0.482562	0.473771	0.504769	0.49107	0.54648	0.507477	0.444451	0.516351	0.531339	0.508512	0.522253	0.502837	0.537764	0.479005	0.421649	0.447652	Broad H3K27me3
354933	0.831001	0.781998	0.694213	0.623775	0.642506	0.514312	0.400731	0.456497	0.493435	0.465066	0.550681	0.483604	0.465933	0.473614	0.499591	0.441386	0.484594	0.457556	0.569323	0.537617	0.435138	0.487899	Broad H3K27me3
354937	0.924438	0.817291	0.745272	0.746506	0.647648	0.518604	0.410786	0.473771	0.443579	0.496832	0.512616	0.476889	0.515696	0.516351	0.499591	0.319542	0.533036	0.515454	0.534453	0.564404	0.435138	0.469517	Broad H3K27me3
354939	0.862188	0.686644	0.636574	0.531471	0.543977	0.490361	0.511753	0.50243	0.487377	0.574922	0.573425	0.522903	0.484556	0.39383	0.474076	0.45737	0.434988	0.418129	0.499863	0.526176	0.406275	0.512323	Broad H3K27me3
355055	0.103208	0.88474	0.871563	0.875128	0.856022	0.551819	0.53544	0.473771	0.529423	0.535534	0.554753	0.462333	0.508536	0.556793	0.557635	0.577346	0.619096	0.605519	0.553108	0.564404	0.411642	0.393387	Broad H3K27me3
355313	0.0405104	0.644095	0.670991	0.706447	0.613916	0.467294	0.502753	0.412446	0.515196	0.49107	0.506986	0.483604	0.388078	0.446571	0.459534	0.497238	0.498174	0.566803	0.384067	0.408521	0.330154	0.442736	Broad H3K27me3
355356	0.555047	0.566016	0.628758	0.603412	0.586583	0.473466	0.53544	0.456497	0.459866	0.441453	0.54214	0.512823	0.546855	0.371139	0.278711	0.508512	0.362288	0.489129	0.437971	0.448856	0.421649	0.432228	Broad H3K27me3
356287	0.575606	0.737146	0.670991	0.47802	0.543977	0.453968	0.458512	0.436418	0.597784	0.432522	0.607077	0.454401	0.585636	0.39383	0.487362	0.590606	0.328177	0.667288	0.437971	0.537617	0.485269	0.551612	Broad H3K27me3
356858	0	0.621902	0.74122	0.677389	0.625983	0.555025	0.555373	0.443479	0.542251	0.539651	0.589787	0.507477	0.484556	0.516351	0.531339	0.577346	0.522253	0.630854	0.384067	0.516818	0.367071	0.393387	Broad H3K27me3
357139	0.877069	0.613795	0.636574	0.596003	0.578937	0.473466	0.561374	0.450159	0.586684	0.422933	0.604348	0.445959	0.562684	0.39383	0.278711	0.528837	0.390385	0.566803	0.490667	0.495583	0.421649	0.530142	Broad H3K27me3
357319	0.39495	0.514576	0.572256	0.519688	0.435669	0.453968	0.428774	0.308304	0.361986	0.472071	0.506986	0.37926	0.292786	0.599605	0.605659	0.570257	0.636193	0.647505	0.458121	0.448856	0.291161	0.367658	Broad H3K27me3
357561	0.270161	0.637021	0.534829	0.596003	0.498954	0.473466	0.493061	0.551147	0.481023	0.502349	0.450476	0.633927	0.369579	0.473614	0.499591	0.319542	0.498174	0.439059	0.422461	0.459768	0.350147	0.400833	Broad H3K27me3
357692	0.545243	0.605273	0.651195	0.603412	0.511474	0.606368	0.458512	0.493594	0.515196	0.571796	0.54214	0.603638	0.50099	0.663475	0.671652	0.60856	0.69788	0.647505	0.516434	0.523137	0.464661	0.426593	Broad H3K27me3
358938	0	0.613795	0.728443	0.663108	0.671101	0.509871	0.444517	0.564754	0.580758	0.600108	0.573425	0.536705	0.455603	0.525364	0.572955	0.485067	0.561548	0.575341	0.413914	0.454436	0.37465	0.376883	Broad H3K27me3
358990	0	0.528997	0.602865	0.421564	0.533871	0.61052	0.549073	0.574655	0.561171	0.614537	0.506986	0.690491	0.348286	0.576662	0.646752	0.471844	0.686553	0.489129	0.785733	0.687242	0.367071	0.393387	Broad H3K27me3
359746	0.407847	0.766144	0.767726	0.690495	0.702579	0.530669	0.428774	0.488927	0.493435	0.568593	0.537654	0.522903	0.53521	0.563714	0.586884	0.519012	0.612956	0.575341	0.451761	0.464874	0.39469	0.376883	Broad H3K27me3
359752	0.414654	0.6574	0.651195	0.623775	0.578937	0.379739	0.333224	0.420962	0.493435	0.422933	0.523206	0.42725	0.444451	0.430965	0.381912	0.45737	0.390385	0.474125	0.480736	0.520019	0.416759	0.491249	Broad H3K27me3
359898	0	0.6574	0.704724	0.702606	0.657454	0.366469	0.364645	0.370966	0.451976	0.401333	0.441363	0.40543	0.432335	0.371139	0.474076	0.45737	0.453313	0.489129	0.451761	0.479005	0.318616	0.42067	Broad H3K27me3
359979	0.693985	0.85441	0.818712	0.887788	0.871342	0.479351	0.487921	0.479032	0.504769	0.44981	0.533011	0.512823	0.515696	0.473614	0.580077	0.555009	0.543127	0.605519	0.547196	0.534857	0.421649	0.426593	Broad H3K27me3
359993	0.654638	0.706824	0.677104	0.690495	0.637189	0.467294	0.436891	0.50243	0.515196	0.432522	0.523206	0.469813	0.369579	0.430965	0.499591	0.441386	0.434988	0.502837	0.531053	0.540314	0.318616	0.40783	Broad H3K27me3
359998	0.355358	0.804587	0.737068	0.710197	0.748601	0.391756	0.511753	0.420962	0.487377	0.496832	0.512616	0.436937	0.484556	0.460703	0.474076	0.485067	0.510674	0.439059	0.499863	0.516818	0.447155	0.385428	Broad H3K27me3
360023	0.677238	0.759355	0.694213	0.765937	0.695282	0.453968	0.498	0.443479	0.510086	0.472071	0.523206	0.512823	0.50099	0.485498	0.521468	0.471844	0.522253	0.54821	0.712305	0.646528	0.39469	0.480893	Broad H3K27me3
360024	0.677238	0.72482	0.636574	0.652823	0.600843	0.473466	0.482562	0.358002	0.403267	0.441453	0.459003	0.462333	0.419073	0.215023	0.425547	0.403353	0.390385	0.418129	0.581386	0.52914	0.416759	0.456899	Broad H3K27me3
360049	0.253951	0.663675	0.709743	0.677389	0.716229	0.505268	0.502753	0.450159	0.467306	0.478717	0.528199	0.454401	0.465933	0.446571	0.443475	0.423543	0.390385	0.394039	0.469943	0.548062	0.479764	0.480893	Broad H3K27me3
360059	0.376428	0.69704	0.694213	0.64183	0.562427	0.710004	0.678581	0.468276	0.524851	0.522335	0.566269	0.489991	0.432335	0.563714	0.572955	0.519012	0.533036	0.566803	0.544131	0.510148	0.318616	0.477224	Broad H3K27me3
360081	0.898754	0.686644	0.709743	0.652823	0.712927	0.467294	0.482562	0.403302	0.550151	0.650141	0.681548	0.600991	0.522508	0.473614	0.487362	0.538068	0.498174	0.557779	0.537764	0.564404	0.450886	0.566312	Broad H3K27me3
360084	0.918104	0.629633	0.620562	0.630023	0.625983	0.391756	0.364645	0.412446	0.487377	0.422933	0.450476	0.40543	0.465933	0.39383	0.405261	0.423543	0.498174	0.527141	0.469943	0.48758	0.416759	0.473435	Broad H3K27me3
360086	0.92408	0.706824	0.694213	0.64183	0.578937	0.453968	0.471109	0.412446	0.451976	0.496832	0.506986	0.454401	0.323219	0.371139	0.321054	0.441386	0.390385	0.439059	0.516434	0.542953	0.457989	0.473435	Broad H3K27me3
360096	0.787912	0.669721	0.728443	0.694635	0.675399	0.467294	0.493061	0.450159	0.515196	0.465066	0.512616	0.445959	0.419073	0.430965	0.354425	0.497238	0.390385	0.583441	0.485801	0.416254	0.381742	0.456899	Broad H3K27me3
360101	0.782541	0.576731	0.658056	0.571459	0.642506	0.500491	0.552263	0.403302	0.487377	0.432522	0.481719	0.392994	0.404428	0.371139	0.321054	0.471844	0.328177	0.515454	0.458121	0.347421	0.37465	0.456899	Broad H3K27me3
360111	0.808121	0.542271	0.628758	0.506967	0.562427	0.379739	0.487921	0.382705	0.538113	0.457661	0.583483	0.40543	0.419073	0.39383	0.354425	0.423543	0.362288	0.502837	0.430458	0.469771	0.457989	0.477224	Broad H3K27me3
360150	0	0.650881	0.677104	0.580066	0.647648	0.484976	0.507333	0.479032	0.520113	0.507641	0.554753	0.392994	0.475554	0.485498	0.381912	0.45737	0.453313	0.502837	0.504217	0.532032	0.479764	0.456899	Broad H3K27me3
360155	0.0270626	0.650881	0.664647	0.588234	0.593875	0.44674	0.538989	0.484078	0.499225	0.457661	0.501107	0.454401	0.348286	0.413543	0.405261	0.471844	0.414252	0.457556	0.508425	0.523137	0.450886	0.500755	Broad H3K27me3
360237	0.432079	0.621902	0.688701	0.713862	0.600843	0.467294	0.428774	0.428931	0.474344	0.551273	0.54648	0.436937	0.348286	0.485498	0.459534	0.403353	0.533036	0.457556	0.523958	0.495583	0.330154	0.426593	Broad H3K27me3
360369	0	0.729031	0.728443	0.734238	0.625983	0.460806	0.4201	0.588164	0.589548	0.574922	0.459003	0.57108	0.419073	0.541905	0.565486	0.570257	0.543127	0.566803	0.5767	0.532032	0.39469	0.400833	Broad H3K27me3
360403	0.0270626	0.613795	0.658056	0.571459	0.593875	0.636304	0.585319	0.532558	0.542251	0.539651	0.501107	0.541	0.465933	0.525364	0.531339	0.45737	0.561548	0.457556	0.62217	0.57078	0.388406	0.484449	Broad H3K27me3
360449	0.560499	0.613795	0.651195	0.623775	0.578937	0.473466	0.471109	0.518408	0.499225	0.502349	0.488501	0.501903	0.419073	0.39383	0.381912	0.441386	0.434988	0.457556	0.445057	0.464874	0.461376	0.452368	Broad H3K27me3
360451	0.562516	0.741059	0.74122	0.694635	0.712927	0.484976	0.531789	0.493594	0.561171	0.531282	0.648496	0.574397	0.522508	0.516351	0.565486	0.577346	0.612956	0.657706	0.451761	0.474477	0.274386	0.503757	Broad H3K27me3
360498	0.642854	0.790832	0.74122	0.727731	0.719464	0.44674	0.502753	0.428931	0.390897	0.401333	0.54648	0.483604	0.484556	0.446571	0.540614	0.538068	0.484594	0.566803	0.531053	0.59163	0.388406	0.426593	Broad H3K27me3
360582	0.0538601	0.663675	0.651195	0.677389	0.662136	0.567093	0.511753	0.61662	0.487377	0.597539	0.537654	0.656778	0.465933	0.570329	0.61701	0.441386	0.619096	0.418129	0.618815	0.537617	0.430823	0.400833	Broad H3K27me3
360583	0.0511995	0.6574	0.670991	0.630023	0.625983	0.534448	0.436891	0.611429	0.467306	0.551273	0.474571	0.611274	0.455603	0.533863	0.586884	0.403353	0.585666	0.418129	0.588098	0.523137	0.470953	0.465462	Broad H3K27me3
361323	0.130445	0.637021	0.636574	0.580066	0.607516	0.490361	0.451708	0.55399	0.515196	0.478717	0.562541	0.483604	0.369579	0.430965	0.443475	0.45737	0.484594	0.515454	0.430458	0.491648	0.426331	0.40783	Broad H3K27me3
362011	0.0565156	0.644095	0.709743	0.603412	0.637189	0.555025	0.476966	0.559489	0.589548	0.580956	0.589787	0.574397	0.508536	0.485498	0.487362	0.528837	0.533036	0.515454	0.606299	0.598396	0.507117	0.497672	Broad H3K27me3
362027	0.323871	0.586798	0.611946	0.552713	0.647648	0.495527	0.410786	0.50243	0.600417	0.502349	0.533011	0.483604	0.369579	0.413543	0.487362	0.441386	0.453313	0.502837	0.537764	0.510148	0.426331	0.442736	Broad H3K27me3
362073	0	0.629633	0.611946	0.623775	0.607516	0.430919	0.476966	0.403302	0.550151	0.432522	0.501107	0.40543	0.444451	0.344427	0.354425	0.508512	0.453313	0.527141	0.422461	0.454436	0.330154	0.40783	Broad H3K27me3
362104	0.165688	0.576731	0.602865	0.681878	0.570899	0.490361	0.458512	0.551147	0.568032	0.554927	0.54214	0.549191	0.419073	0.506758	0.499591	0.441386	0.552607	0.489129	0.550187	0.537617	0.435138	0.515043	Broad H3K27me3
362123	0	0.910384	0.899369	0.884094	0.905135	0.509871	0.444517	0.53907	0.42497	0.602627	0.506986	0.603638	0.419073	0.556793	0.642179	0.45737	0.641501	0.439059	0.625438	0.634974	0.416759	0.376883	Broad H3K27me3
362181	0.449529	0.716066	0.670991	0.690495	0.666682	0.412841	0.314025	0.450159	0.451976	0.496832	0.35009	0.436937	0.348286	0.371139	0.425547	0.497238	0.434988	0.557779	0.504217	0.483369	0.318616	0.33455	Broad H3K27me3
362183	0.450524	0.778946	0.767726	0.771079	0.698973	0.629457	0.542441	0.53907	0.538113	0.507641	0.506986	0.512823	0.465933	0.506758	0.531339	0.528837	0.585666	0.527141	0.5859	0.55534	0.358933	0.40783	Broad H3K27me3
362240	0	0.716066	0.719353	0.652823	0.662136	0.561202	0.617255	0.428931	0.451976	0.496832	0.488501	0.469813	0.323219	0.446571	0.474076	0.352756	0.469729	0.365679	0.485801	0.479005	0.274386	0.447652	Broad H3K27me3
362252	0.167956	0.681192	0.723959	0.636036	0.712927	0.588246	0.516023	0.450159	0.377236	0.441453	0.459003	0.462333	0.323219	0.39383	0.425547	0.423543	0.434988	0.457556	0.469943	0.520019	0.330154	0.400833	Broad H3K27me3
362352	0.161122	0.576731	0.583089	0.610492	0.562427	0.453968	0.428774	0.50243	0.451976	0.478717	0.409536	0.536705	0.404428	0.525364	0.499591	0.423543	0.484594	0.394039	0.451761	0.454436	0.416759	0.376883	Broad H3K27me3
362396	0.293991	0.772668	0.749228	0.755125	0.712927	0.622218	0.542441	0.428931	0.403267	0.547514	0.528199	0.564182	0.444451	0.525364	0.474076	0.441386	0.510674	0.439059	0.598537	0.532032	0.430823	0.414428	Broad H3K27me3
362415	0	0.6574	0.628758	0.588234	0.631686	0.484976	0.444517	0.382705	0.467306	0.465066	0.467015	0.462333	0.419073	0.473614	0.443475	0.423543	0.453313	0.394039	0.39483	0.495583	0.450886	0.469517	Broad H3K27me3
362432	0	0.644095	0.664647	0.636036	0.642506	0.500491	0.507333	0.506622	0.533841	0.507641	0.506986	0.462333	0.419073	0.485498	0.510918	0.45737	0.484594	0.439059	0.57429	0.464874	0.421649	0.414428	Broad H3K27me3
362496	0	0.769438	0.719353	0.717444	0.687628	0.514312	0.487921	0.559489	0.546261	0.597539	0.537654	0.567676	0.493014	0.525364	0.531339	0.508512	0.619096	0.489129	0.566763	0.51353	0.511435	0.477224	Broad H3K27me3
362583	0	0.762784	0.77792	0.713862	0.72574	0.522754	0.498	0.641138	0.561171	0.592243	0.506986	0.613724	0.444451	0.604829	0.599652	0.508512	0.625004	0.527141	0.504217	0.454436	0.411642	0.367658	Broad H3K27me3
362646	0.724319	0.629633	0.583089	0.588234	0.647648	0.439076	0.400731	0.510677	0.459866	0.547514	0.441363	0.489991	0.522508	0.446571	0.510918	0.497238	0.484594	0.394039	0.527556	0.499393	0.511435	0.400833	Broad H3K27me3
362648	0.723946	0.702004	0.688701	0.663108	0.652627	0.366469	0.4201	0.443479	0.377236	0.526886	0.494954	0.496082	0.348286	0.446571	0.405261	0.352756	0.453313	0.331248	0.490667	0.42352	0.350147	0.393387	Broad H3K27me3
362659	0.217244	0.752276	0.753094	0.755125	0.722634	0.484976	0.531789	0.53907	0.474344	0.512726	0.488501	0.496082	0.404428	0.485498	0.510918	0.497238	0.510674	0.474125	0.640598	0.564404	0.350147	0.465462	Broad H3K27me3
362666	0.385212	0.629633	0.602865	0.681878	0.647648	0.460806	0.37785	0.382705	0.361986	0.422933	0.431577	0.589831	0.348286	0.430965	0.474076	0.441386	0.510674	0.439059	0.625438	0.52914	0.330154	0.357635	Broad H3K27me3
362771	0	0.686644	0.719353	0.681878	0.647648	0.718119	0.699811	0.468276	0.504769	0.49107	0.569895	0.416792	0.444451	0.473614	0.557635	0.528837	0.469729	0.502837	0.523958	0.542953	0.400635	0.469517	Broad H3K27me3
362820	0.108242	0.706824	0.704724	0.596003	0.607516	0.61052	0.53544	0.581594	0.538113	0.583871	0.580214	0.567676	0.484556	0.525364	0.459534	0.508512	0.570006	0.538025	0.480736	0.495583	0.426331	0.46126	Broad H3K27me3
362822	0.108242	0.72482	0.699551	0.652823	0.642506	0.551819	0.531789	0.488927	0.5576	0.496832	0.573425	0.58079	0.50099	0.525364	0.557635	0.538068	0.533036	0.557779	0.469943	0.523137	0.443293	0.426593	Broad H3K27me3
362896	0.397336	0.702004	0.664647	0.506967	0.533871	0.575445	0.482562	0.53907	0.542251	0.56194	0.518017	0.501903	0.432335	0.460703	0.510918	0.485067	0.498174	0.418129	0.49535	0.532032	0.467852	0.452368	Broad H3K27me3
363035	0.758291	0.752276	0.658056	0.731018	0.642506	0.500491	0.458512	0.484078	0.390897	0.48504	0.467015	0.489991	0.388078	0.473614	0.474076	0.380114	0.434988	0.394039	0.475457	0.516818	0.464661	0.473435	Broad H3K27me3
363079	0.834012	0.775836	0.764185	0.776062	0.802151	0.509871	0.487921	0.525685	0.524851	0.543642	0.528199	0.567676	0.419073	0.506758	0.521468	0.45737	0.543127	0.54821	0.606299	0.55534	0.525339	0.503757	Broad H3K27me3
363082	0.796061	0.74862	0.823809	0.752303	0.809536	0.518604	0.444517	0.39343	0.361986	0.44981	0.409536	0.416792	0.388078	0.430965	0.487362	0.380114	0.469729	0.515454	0.516434	0.552962	0.367071	0.367658	Broad H3K27me3
363090	0.824363	0.72482	0.77792	0.763302	0.751238	0.473466	0.493061	0.479032	0.538113	0.539651	0.533011	0.51796	0.388078	0.645069	0.682733	0.624622	0.739256	0.708046	0.598537	0.57485	0.37465	0.393387	Broad H3K27me3
363119	0.253951	0.752276	0.760569	0.807158	0.807722	0.351654	0.428774	0.224994	0.414568	0.343078	0.409536	0.42725	0.388078	0.413543	0.405261	0.45737	0.362288	0.394039	0.485801	0.51353	0.37465	0.367658	Broad H3K27me3
363125	0.292342	0.554566	0.714616	0.668011	0.642506	0.514312	0.531789	0.518408	0.5576	0.51762	0.523206	0.532264	0.419073	0.473614	0.557635	0.471844	0.578031	0.474125	0.571831	0.566568	0.430823	0.469517	Broad H3K27me3
363129	0.840665	0.755853	0.805251	0.798874	0.851946	0.430919	0.493061	0.259176	0.504769	0.343078	0.459003	0.489991	0.323219	0.446571	0.499591	0.519012	0.510674	0.538025	0.504217	0.506669	0.254638	0.400833	Broad H3K27me3
363133	0.923183	0.796471	0.842779	0.87644	0.846342	0.460806	0.389807	0.420962	0.301487	0.49107	0.421013	0.527667	0.444451	0.516351	0.54936	0.441386	0.570006	0.418129	0.57429	0.557671	0.230663	0.166918	Broad H3K27me3
363134	0.933412	0.790832	0.859824	0.887788	0.856022	0.402735	0.37785	0.358002	0.403267	0.465066	0.450476	0.436937	0.404428	0.485498	0.487362	0.441386	0.510674	0.489129	0.604404	0.542953	0.291161	0.267372	Broad H3K27me3
363137	0.864651	0.554566	0.620562	0.588234	0.578937	0.366469	0.4201	0.370966	0.361986	0.44981	0.383101	0.37926	0.348286	0.413543	0.425547	0.423543	0.484594	0.439059	0.631726	0.566568	0.39469	0.385428	Broad H3K27me3
363171	0.758949	0.837967	0.818712	0.816941	0.811329	0.518604	0.558409	0.450159	0.474344	0.472071	0.523206	0.527667	0.323219	0.371139	0.557635	0.519012	0.484594	0.502837	0.620504	0.55534	0.367071	0.305722	Broad H3K27me3
363173	0.758621	0.613795	0.658056	0.694635	0.662136	0.412841	0.389807	0.462527	0.434606	0.478717	0.396974	0.489991	0.292786	0.344427	0.425547	0.380114	0.453313	0.331248	0.615366	0.526176	0.400635	0.414428	Broad H3K27me3
363271	0.118203	0.741059	0.781186	0.760622	0.706105	0.551819	0.511753	0.535857	0.533841	0.586722	0.59283	0.589831	0.388078	0.576662	0.632601	0.60856	0.630698	0.612243	0.679488	0.620832	0.388406	0.33455	Broad H3K27me3
363307	0.835504	0.762784	0.808031	0.8131	0.784142	0.534448	0.572581	0.488927	0.533841	0.554927	0.528199	0.564182	0.465933	0.473614	0.565486	0.508512	0.599904	0.612243	0.647536	0.598396	0.381742	0.40783	Broad H3K27me3
363309	0.862638	0.69704	0.664647	0.617272	0.698973	0.439076	0.487921	0.443479	0.459866	0.441453	0.481719	0.512823	0.388078	0.473614	0.459534	0.403353	0.390385	0.457556	0.555962	0.469771	0.461376	0.456899	Broad H3K27me3
363311	0.914973	0.720501	0.745272	0.746506	0.719464	0.490361	0.511753	0.468276	0.504769	0.465066	0.506986	0.522903	0.484556	0.460703	0.510918	0.538068	0.498174	0.502837	0.57429	0.548062	0.500304	0.515043	Broad H3K27me3
363313	0.811665	0.778946	0.8263	0.800986	0.796374	0.495527	0.502753	0.572253	0.577691	0.589512	0.607077	0.598289	0.475554	0.556793	0.586884	0.602807	0.656426	0.62489	0.660348	0.552962	0.381742	0.432228	Broad H3K27me3
363347	0.689787	0.822113	0.828756	0.834873	0.82	0.509871	0.520153	0.436418	0.538113	0.539651	0.562541	0.556901	0.432335	0.556793	0.611439	0.577346	0.630698	0.605519	0.57429	0.578787	0.330154	0.426593	Broad H3K27me3
363349	0.689364	0.772668	0.781186	0.809163	0.800249	0.530669	0.531789	0.473771	0.487377	0.526886	0.474571	0.51796	0.444451	0.473614	0.565486	0.538068	0.453313	0.515454	0.610005	0.601641	0.548783	0.487899	Broad H3K27me3
363371	0.675907	0.650881	0.709743	0.588234	0.620065	0.44674	0.428774	0.462527	0.474344	0.635507	0.714135	0.717283	0.762514	0.446571	0.487362	0.45737	0.453313	0.538025	0.445057	0.503086	0.532562	0.571376	Broad H3K27me3
363422	0.0538601	0.706824	0.79955	0.743526	0.775423	0.564182	0.53544	0.484078	0.550151	0.535534	0.518017	0.577633	0.432335	0.516351	0.540614	0.485067	0.578031	0.538025	0.588098	0.534857	0.513532	0.527758	Broad H3K27me3
363561	0	0.663675	0.745272	0.672769	0.691501	0.505268	0.471109	0.479032	0.459866	0.502349	0.459003	0.462333	0.419073	0.430965	0.443475	0.441386	0.522253	0.439059	0.531053	0.532032	0.439291	0.400833	Broad H3K27me3
363611	0	0.663675	0.683002	0.702606	0.683656	0.473466	0.458512	0.473771	0.524851	0.457661	0.523206	0.483604	0.404428	0.430965	0.474076	0.352756	0.434988	0.394039	0.504217	0.520019	0.485269	0.465462	Broad H3K27me3
363626	0	0.778946	0.823809	0.805127	0.763796	0.54853	0.498	0.493594	0.568032	0.478717	0.528199	0.476889	0.557604	0.473614	0.443475	0.577346	0.434988	0.583441	0.608166	0.603231	0.553217	0.5177	Broad H3K27me3
363630	0	0.663675	0.760569	0.668011	0.712927	0.495527	0.528028	0.50243	0.538113	0.502349	0.54648	0.560592	0.475554	0.473614	0.425547	0.546773	0.498174	0.612243	0.508425	0.499393	0.447155	0.469517	Broad H3K27me3
363661	0.89057	0.801925	0.790618	0.783254	0.809536	0.495527	0.476966	0.412446	0.414568	0.457661	0.383101	0.454401	0.369579	0.430965	0.459534	0.441386	0.414252	0.457556	0.544131	0.55534	0.439291	0.442736	Broad H3K27me3
363672	0.100678	0.702004	0.719353	0.663108	0.702579	0.495527	0.400731	0.55399	0.451976	0.526886	0.494954	0.567676	0.348286	0.460703	0.510918	0.423543	0.522253	0.489129	0.579065	0.510148	0.230663	0.385428	Broad H3K27me3
363699	0	0.691923	0.753094	0.686245	0.675399	0.541685	0.444517	0.436418	0.459866	0.507641	0.459003	0.469813	0.444451	0.39383	0.474076	0.471844	0.362288	0.515454	0.534453	0.552962	0.502622	0.473435	Broad H3K27me3
363714	0.0270626	0.576731	0.658056	0.580066	0.637189	0.500491	0.507333	0.506622	0.443579	0.512726	0.474571	0.553103	0.369579	0.473614	0.381912	0.45737	0.414252	0.489129	0.464172	0.448856	0.37465	0.385428	Broad H3K27me3
363722	0.485116	0.784995	0.869663	0.822536	0.844909	0.66187	0.599078	0.518408	0.467306	0.565309	0.512616	0.54516	0.455603	0.563714	0.580077	0.423543	0.469729	0.515454	0.540988	0.483369	0.37465	0.367658	Broad H3K27me3
363737	0	0.686644	0.714616	0.647421	0.666682	0.453968	0.428774	0.484078	0.474344	0.507641	0.441363	0.489991	0.432335	0.473614	0.487362	0.403353	0.453313	0.474125	0.571831	0.532032	0.454494	0.477224	Broad H3K27me3
363740	0	0.586798	0.694213	0.658048	0.679582	0.522754	0.498	0.456497	0.451976	0.571796	0.566269	0.673182	0.50099	0.516351	0.580077	0.497238	0.585666	0.575341	0.662759	0.655032	0.37465	0.555465	Broad H3K27me3
363748	0.560499	0.716066	0.723959	0.681878	0.706105	0.495527	0.476966	0.514603	0.434606	0.522335	0.450476	0.541	0.484556	0.473614	0.510918	0.45737	0.434988	0.474125	0.540988	0.506669	0.430823	0.452368	Broad H3K27me3
363756	0.558467	0.669721	0.728443	0.677389	0.712927	0.572721	0.558409	0.5221	0.538113	0.612241	0.589787	0.633927	0.388078	0.533863	0.599652	0.471844	0.599904	0.538025	0.65152	0.520019	0.388406	0.414428	Broad H3K27me3
363831	0.657031	0.729031	0.651195	0.694635	0.600843	0.379739	0.364645	0.370966	0.42497	0.457661	0.409536	0.462333	0.404428	0.371139	0.443475	0.380114	0.414252	0.365679	0.531053	0.464874	0.358933	0.367658	Broad H3K27me3
363907	0.103208	0.629633	0.694213	0.542444	0.570899	0.526774	0.53544	0.50243	0.487377	0.51762	0.501107	0.627532	0.50099	0.525364	0.586884	0.471844	0.606566	0.575341	0.716247	0.66582	0.200241	0.447652	Broad H3K27me3
363985	0.970711	0.637021	0.694213	0.617272	0.607516	0.402735	0.444517	0.479032	0.529423	0.502349	0.601561	0.532264	0.50099	0.413543	0.405261	0.45737	0.434988	0.557779	0.623815	0.610881	0.39469	0.5177	Broad H3K27me3
363988	1	0.681192	0.628758	0.571459	0.523071	0.484976	0.487921	0.488927	0.561171	0.51762	0.6294	0.613724	0.546855	0.485498	0.474076	0.441386	0.522253	0.598496	0.701428	0.702685	0.421649	0.509537	Broad H3K27me3
363989	1	0.772668	0.764185	0.811144	0.775423	0.412841	0.476966	0.479032	0.546261	0.543642	0.566269	0.560592	0.493014	0.549535	0.54936	0.562823	0.592947	0.618693	0.704877	0.701993	0.274386	0.376883	Broad H3K27me3
363991	1	0.706824	0.683002	0.658048	0.600843	0.44674	0.444517	0.450159	0.504769	0.478717	0.506986	0.501903	0.484556	0.473614	0.443475	0.497238	0.453313	0.527141	0.583664	0.580708	0.470953	0.551612	Broad H3K27me3
364006	0.933758	0.790832	0.694213	0.610492	0.675399	0.412841	0.436891	0.412446	0.493435	0.422933	0.512616	0.40543	0.465933	0.446571	0.321054	0.423543	0.362288	0.54821	0.527556	0.603231	0.411642	0.491249	Broad H3K27me3
364007	0.913487	0.807206	0.753094	0.658048	0.675399	0.460806	0.561374	0.382705	0.499225	0.44981	0.562541	0.436937	0.475554	0.446571	0.443475	0.45737	0.434988	0.557779	0.5767	0.647624	0.454494	0.503757	Broad H3K27me3
364042	0.469735	0.621902	0.611946	0.630023	0.613916	0.632927	0.624562	0.484078	0.524851	0.48504	0.523206	0.454401	0.432335	0.413543	0.474076	0.45737	0.434988	0.439059	0.464172	0.532032	0.430823	0.42067	Broad H3K27me3
364045	0.468804	0.812325	0.808031	0.805127	0.768551	0.44674	0.564271	0.50243	0.533841	0.507641	0.54648	0.51796	0.444451	0.525364	0.510918	0.555009	0.510674	0.557779	0.583664	0.572833	0.340602	0.42067	Broad H3K27me3
364174	0.0775498	0.669721	0.745272	0.74049	0.706105	0.490361	0.464968	0.428931	0.443579	0.522335	0.528199	0.462333	0.455603	0.446571	0.510918	0.497238	0.533036	0.502837	0.430458	0.436854	0.274386	0.33455	Broad H3K27me3
364215	0.721319	0.566016	0.664647	0.647421	0.625983	0.379739	0.487921	0.436418	0.474344	0.512726	0.441363	0.489991	0.444451	0.413543	0.425547	0.423543	0.414252	0.394039	0.527556	0.474477	0.430823	0.393387	Broad H3K27me3
364285	0.338569	0.637021	0.677104	0.603412	0.671101	0.453968	0.471109	0.412446	0.459866	0.343078	0.421013	0.40543	0.432335	0.39383	0.425547	0.497238	0.390385	0.502837	0.480736	0.506669	0.400635	0.442736	Broad H3K27me3
364286	0.338569	0.752276	0.745272	0.790137	0.722634	0.366469	0.400731	0.327153	0.474344	0.401333	0.523206	0.42725	0.465933	0.39383	0.443475	0.423543	0.469729	0.489129	0.516434	0.495583	0.274386	0.393387	Broad H3K27me3
364309	0	0.621902	0.658056	0.647421	0.675399	0.453968	0.476966	0.473771	0.42497	0.547514	0.396974	0.454401	0.388078	0.446571	0.443475	0.403353	0.453313	0.365679	0.464172	0.510148	0.305736	0.346665	Broad H3K27me3
364342	0.601243	0.766144	0.77792	0.818828	0.782007	0.460806	0.476966	0.286115	0.487377	0.441453	0.431577	0.436937	0.292786	0.446571	0.459534	0.497238	0.453313	0.54821	0.499863	0.483369	0.358933	0.321025	Broad H3K27me3
364345	0.601243	0.675555	0.714616	0.652823	0.625983	0.514312	0.572581	0.308304	0.510086	0.465066	0.506986	0.326611	0.432335	0.430965	0.381912	0.441386	0.390385	0.418129	0.508425	0.510148	0.482551	0.491249	Broad H3K27me3
364362	0.748228	0.790832	0.77792	0.792367	0.761363	0.522754	0.482562	0.493594	0.533841	0.465066	0.537654	0.527667	0.348286	0.473614	0.474076	0.471844	0.522253	0.575341	0.56148	0.537617	0.381742	0.473435	Broad H3K27me3
364385	0	0.809785	0.910223	0.864223	0.854675	0.522754	0.511753	0.572253	0.487377	0.600108	0.54214	0.598289	0.465933	0.604829	0.599652	0.497238	0.619096	0.439059	0.555962	0.540314	0.421649	0.426593	Broad H3K27me3
364500	0.46787	0.621902	0.677104	0.588234	0.570899	0.645927	0.666455	0.49809	0.493435	0.522335	0.481719	0.42725	0.388078	0.485498	0.521468	0.441386	0.484594	0.502837	0.516434	0.479005	0.406275	0.500755	Broad H3K27me3
364501	0.450524	0.605273	0.548249	0.652823	0.586583	0.569938	0.5458	0.456497	0.414568	0.44981	0.481719	0.454401	0.348286	0.413543	0.474076	0.403353	0.434988	0.418129	0.475457	0.48758	0.411642	0.42067	Broad H3K27me3
364504	0.434187	0.613795	0.620562	0.506967	0.578937	0.453968	0.458512	0.462527	0.443579	0.51762	0.474571	0.560592	0.348286	0.496506	0.521468	0.441386	0.561548	0.538025	0.480736	0.430372	0.350147	0.426593	Broad H3K27me3
364505	0.412402	0.650881	0.658056	0.617272	0.666682	0.526774	0.487921	0.488927	0.504769	0.44981	0.518017	0.462333	0.475554	0.446571	0.521468	0.441386	0.498174	0.502837	0.508425	0.542953	0.51559	0.497672	Broad H3K27me3
364524	0.415774	0.752276	0.805251	0.8131	0.794401	0.597631	0.567102	0.428931	0.467306	0.478717	0.523206	0.469813	0.388078	0.541905	0.557635	0.528837	0.592947	0.618693	0.512494	0.391382	0.0970538	0.210255	Broad H3K27me3
364529	0.41353	0.681192	0.753094	0.720947	0.72574	0.561202	0.582872	0.412446	0.538113	0.401333	0.523206	0.37926	0.475554	0.413543	0.354425	0.519012	0.434988	0.515454	0.550187	0.59163	0.450886	0.465462	Broad H3K27me3
364573	0.706206	0.787939	0.767726	0.755125	0.745919	0.467294	0.542441	0.420962	0.520113	0.51762	0.550681	0.483604	0.475554	0.525364	0.487362	0.562823	0.510674	0.474125	0.57429	0.559958	0.550281	0.506683	Broad H3K27me3
364629	0.0162548	0.729031	0.764185	0.69867	0.734708	0.683132	0.64575	0.428931	0.504769	0.551273	0.533011	0.436937	0.508536	0.525364	0.487362	0.528837	0.498174	0.54821	0.537764	0.51353	0.461376	0.473435	Broad H3K27me3
364669	0	0.605273	0.644043	0.519688	0.570899	0.518604	0.524152	0.613183	0.493435	0.619011	0.494954	0.673182	0.444451	0.604829	0.611439	0.441386	0.599904	0.502837	0.66629	0.596739	0.495517	0.400833	Broad H3K27me3
364717	0.50715	0.681192	0.664647	0.636036	0.687628	0.422201	0.476966	0.403302	0.467306	0.343078	0.441363	0.469813	0.432335	0.413543	0.425547	0.403353	0.469729	0.394039	0.56415	0.545534	0.467852	0.393387	Broad H3K27me3
364721	0.507964	0.691923	0.749228	0.717444	0.706105	0.467294	0.498	0.518408	0.434606	0.49107	0.481719	0.507477	0.369579	0.556793	0.565486	0.45737	0.585666	0.515454	0.558752	0.483369	0.426331	0.452368	Broad H3K27me3
364837	0.0670822	0.711509	0.796625	0.694635	0.770875	0.72738	0.634785	0.436418	0.481023	0.465066	0.562541	0.476889	0.465933	0.460703	0.531339	0.497238	0.484594	0.527141	0.571831	0.483369	0.447155	0.484449	Broad H3K27me3
364865	0.861061	0.784995	0.745272	0.617272	0.687628	0.484976	0.572581	0.488927	0.493435	0.522335	0.61994	0.496082	0.522508	0.371139	0.425547	0.577346	0.434988	0.566803	0.553108	0.51353	0.493043	0.553555	Broad H3K27me3
364867	0.956145	0.846392	0.737068	0.780893	0.716229	0.366469	0.400731	0.420962	0.499225	0.401333	0.459003	0.501903	0.444451	0.460703	0.510918	0.471844	0.390385	0.474125	0.512494	0.601641	0.358933	0.442736	Broad H3K27me3
364871	0.986249	0.781998	0.756873	0.746506	0.712927	0.495527	0.458512	0.473771	0.538113	0.512726	0.528199	0.553103	0.388078	0.533863	0.521468	0.485067	0.469729	0.457556	0.623815	0.647624	0.358933	0.452368	Broad H3K27me3
364874	1	0.814826	0.719353	0.792367	0.691501	0.334891	0.458512	0.358002	0.474344	0.389023	0.518017	0.392994	0.404428	0.430965	0.487362	0.403353	0.414252	0.489129	0.475457	0.52914	0.367071	0.414428	Broad H3K27me3
364876	0.998914	0.809785	0.813456	0.785582	0.770875	0.495527	0.511753	0.50243	0.499225	0.547514	0.589787	0.54516	0.50099	0.525364	0.586884	0.485067	0.510674	0.527141	0.56148	0.589877	0.443293	0.494505	Broad H3K27me3
364884	0.98049	0.807206	0.764185	0.69867	0.768551	0.422201	0.575234	0.428931	0.538113	0.422933	0.528199	0.445959	0.484556	0.39383	0.487362	0.508512	0.414252	0.502837	0.547196	0.578787	0.411642	0.530142	Broad H3K27me3
364889	0.916819	0.691923	0.677104	0.663108	0.671101	0.366469	0.400731	0.412446	0.443579	0.472071	0.421013	0.454401	0.369579	0.344427	0.405261	0.423543	0.328177	0.365679	0.523958	0.479005	0.406275	0.414428	Broad H3K27me3
364892	0.878979	0.831357	0.793648	0.80307	0.782007	0.467294	0.444517	0.450159	0.474344	0.512726	0.518017	0.583874	0.50099	0.446571	0.531339	0.497238	0.533036	0.591148	0.57429	0.564404	0.406275	0.456899	Broad H3K27me3
364911	0.338569	0.772668	0.636574	0.720947	0.652627	0.578111	0.552263	0.518408	0.493435	0.580956	0.523206	0.476889	0.419073	0.533863	0.580077	0.58412	0.570006	0.557779	0.579065	0.48758	0.539339	0.465462	Broad H3K27me3
364912	0.340003	0.702004	0.636574	0.710197	0.625983	0.500491	0.538989	0.518408	0.467306	0.56194	0.488501	0.536705	0.432335	0.533863	0.540614	0.562823	0.606566	0.538025	0.588098	0.557671	0.534296	0.465462	Broad H3K27me3
365006	0.322364	0.72482	0.658056	0.755125	0.695282	0.572721	0.520153	0.518408	0.481023	0.583871	0.488501	0.583874	0.522508	0.556793	0.572955	0.45737	0.570006	0.457556	0.553108	0.537617	0.450886	0.442736	Broad H3K27me3
365007	0.325372	0.681192	0.611946	0.610492	0.631686	0.495527	0.493061	0.484078	0.493435	0.512726	0.488501	0.51796	0.484556	0.556793	0.572955	0.508512	0.592947	0.474125	0.606299	0.534857	0.457989	0.40783	Broad H3K27me3
365066	0.443489	0.831357	0.8263	0.841517	0.814855	0.495527	0.482562	0.412446	0.42497	0.44981	0.431577	0.445959	0.419073	0.446571	0.499591	0.45737	0.453313	0.489129	0.490667	0.503086	0.388406	0.367658	Broad H3K27me3
365203	0.742008	0.755853	0.790618	0.785582	0.719464	0.585787	0.53544	0.545255	0.553929	0.612241	0.598714	0.592711	0.522508	0.588575	0.627578	0.519012	0.636193	0.598496	0.579065	0.520019	0.37465	0.484449	Broad H3K27me3
365205	0.742008	0.766144	0.764185	0.647421	0.657454	0.751684	0.624562	0.545255	0.57455	0.597539	0.604348	0.556901	0.552332	0.516351	0.637465	0.497238	0.570006	0.591148	0.56148	0.506669	0.388406	0.42067	Broad H3K27me3
365207	0.742008	0.663675	0.620562	0.580066	0.586583	0.526774	0.464968	0.551147	0.493435	0.565309	0.512616	0.564182	0.404428	0.496506	0.510918	0.403353	0.543127	0.365679	0.596518	0.503086	0.502622	0.40783	Broad H3K27me3
365399	0.497191	0.686644	0.704724	0.647421	0.666682	0.514312	0.524152	0.403302	0.443579	0.422933	0.383101	0.42725	0.201783	0.473614	0.443475	0.471844	0.533036	0.557779	0.475457	0.48758	0.291161	0.42067	Broad H3K27me3
365805	1	0.752276	0.688701	0.588234	0.600843	0.534448	0.564271	0.49809	0.538113	0.465066	0.569895	0.501903	0.585636	0.311998	0.487362	0.485067	0.362288	0.502837	0.485801	0.562202	0.435138	0.452368	Broad H3K27me3
365812	1	0.74862	0.658056	0.658048	0.637189	0.379739	0.471109	0.412446	0.443579	0.432522	0.512616	0.392994	0.404428	0.344427	0.381912	0.423543	0.284894	0.394039	0.422461	0.576835	0.416759	0.484449	Broad H3K27me3
365815	0.99035	0.766144	0.709743	0.506967	0.607516	0.366469	0.487921	0.403302	0.443579	0.441453	0.518017	0.42725	0.348286	0.413543	0.354425	0.45737	0.362288	0.418129	0.480736	0.532032	0.350147	0.442736	Broad H3K27me3
365822	0.953586	0.784995	0.767726	0.731018	0.734708	0.608461	0.626324	0.493594	0.546261	0.583871	0.576863	0.527667	0.508536	0.516351	0.557635	0.562823	0.522253	0.557779	0.613604	0.628752	0.330154	0.46126	Broad H3K27me3
365825	0.928169	0.711509	0.670991	0.717444	0.683656	0.412841	0.410786	0.382705	0.377236	0.432522	0.441363	0.363928	0.404428	0.344427	0.381912	0.441386	0.414252	0.439059	0.523958	0.562202	0.39469	0.357635	Broad H3K27me3
366252	0.456422	0.621902	0.560679	0.617272	0.570899	0.505268	0.511753	0.412446	0.515196	0.465066	0.467015	0.476889	0.419073	0.413543	0.425547	0.423543	0.434988	0.439059	0.445057	0.495583	0.443293	0.437601	Broad H3K27me3
367112	0.63419	0.759355	0.688701	0.737395	0.683656	0.422201	0.4201	0.53907	0.612841	0.56194	0.566269	0.512823	0.455603	0.563714	0.627578	0.602807	0.651607	0.642147	0.504217	0.57078	0.381742	0.525325	Broad H3K27me3
367117	0.635739	0.822113	0.802424	0.69867	0.745919	0.422201	0.511753	0.468276	0.564647	0.502349	0.607077	0.483604	0.529003	0.413543	0.487362	0.596829	0.469729	0.612243	0.571831	0.654001	0.461376	0.5177	Broad H3K27me3
367445	0.356717	0.729031	0.688701	0.731018	0.698973	0.654871	0.605433	0.403302	0.414568	0.49107	0.506986	0.51796	0.50099	0.541905	0.54936	0.471844	0.578031	0.557779	0.49535	0.52914	0.330154	0.385428	Broad H3K27me3
367924	0.364753	0.686644	0.683002	0.588234	0.562427	0.580722	0.555373	0.548236	0.564647	0.612241	0.654295	0.553103	0.50099	0.516351	0.531339	0.519012	0.561548	0.583441	0.56415	0.526176	0.350147	0.469517	Broad H3K27me3
367991	0.591149	0.844325	0.808031	0.815032	0.761363	0.230315	0.464968	0.456497	0.474344	0.457661	0.518017	0.42725	0.444451	0.446571	0.499591	0.45737	0.510674	0.515454	0.485801	0.532032	0.254638	0.346665	Broad H3K27me3
368045	0.44247	0.716066	0.737068	0.771079	0.722634	0.526774	0.511753	0.506622	0.467306	0.465066	0.523206	0.522903	0.475554	0.39383	0.443475	0.471844	0.498174	0.527141	0.531053	0.537617	0.476905	0.442736	Broad H3K27me3
368172	0.408992	0.605273	0.636574	0.562361	0.600843	0.467294	0.428774	0.39343	0.520113	0.551273	0.523206	0.549191	0.444451	0.485498	0.381912	0.423543	0.434988	0.474125	0.464172	0.48758	0.350147	0.432228	Broad H3K27me3
368177	0.41127	0.669721	0.677104	0.603412	0.593875	0.467294	0.487921	0.525685	0.550151	0.531282	0.537654	0.392994	0.475554	0.460703	0.443475	0.485067	0.434988	0.439059	0.531053	0.550537	0.509297	0.480893	Broad H3K27me3
370136	0	0.769438	0.764185	0.720947	0.719464	0.567093	0.502753	0.468276	0.459866	0.597539	0.467015	0.712802	0.475554	0.576662	0.593401	0.471844	0.606566	0.474125	0.634754	0.57485	0.291161	0.288108	Broad H3K27me3
370327	0.610983	0.769438	0.694213	0.755125	0.683656	0.509871	0.464968	0.412446	0.451976	0.44981	0.54648	0.512823	0.419073	0.371139	0.499591	0.497238	0.484594	0.538025	0.537764	0.580708	0.340602	0.321025	Broad H3K27me3
370328	0.612667	0.772668	0.737068	0.713862	0.683656	0.541685	0.531789	0.343529	0.459866	0.543642	0.558704	0.556901	0.493014	0.430965	0.487362	0.538068	0.484594	0.527141	0.547196	0.559958	0.411642	0.426593	Broad H3K27me3
370368	0	0.716066	0.694213	0.610492	0.600843	0.551819	0.444517	0.667348	0.564647	0.589512	0.558704	0.541	0.348286	0.549535	0.557635	0.441386	0.592947	0.575341	0.508425	0.503086	0.330154	0.426593	Broad H3K27me3
370417	0	0.637021	0.670991	0.596003	0.578937	0.54853	0.507333	0.611429	0.538113	0.600108	0.580214	0.586886	0.444451	0.556793	0.54936	0.497238	0.561548	0.489129	0.499863	0.499393	0.430823	0.456899	Broad H3K27me3
370459	0.559823	0.772668	0.709743	0.727731	0.666682	0.541685	0.531789	0.551147	0.529423	0.577974	0.550681	0.536705	0.515696	0.525364	0.557635	0.570257	0.592947	0.575341	0.592379	0.586293	0.358933	0.465462	Broad H3K27me3
370611	0	0.629633	0.651195	0.603412	0.543977	0.555025	0.464968	0.574655	0.538113	0.571796	0.54648	0.583874	0.388078	0.496506	0.381912	0.441386	0.498174	0.527141	0.592379	0.548062	0.443293	0.465462	Broad H3K27me3
371134	0.705008	0.605273	0.636574	0.542444	0.600843	0.558151	0.564271	0.473771	0.542251	0.465066	0.533011	0.522903	0.455603	0.371139	0.425547	0.45737	0.453313	0.538025	0.437971	0.52914	0.464661	0.491249	Broad H3K27me3
371137	0.704608	0.566016	0.548249	0.580066	0.470465	0.44674	0.444517	0.50243	0.568032	0.543642	0.558704	0.567676	0.348286	0.430965	0.487362	0.403353	0.453313	0.439059	0.49535	0.506669	0.435138	0.46126	Broad H3K27me3
371139	0.704608	0.778946	0.760569	0.746506	0.748601	0.484976	0.520153	0.488927	0.666486	0.551273	0.569895	0.589831	0.388078	0.525364	0.586884	0.602807	0.619096	0.62489	0.480736	0.55534	0.318616	0.385428	Broad H3K27me3
371141	0.705008	0.663675	0.636574	0.596003	0.613916	0.366469	0.4201	0.370966	0.586684	0.465066	0.494954	0.476889	0.292786	0.413543	0.321054	0.508512	0.390385	0.474125	0.413914	0.495583	0.421649	0.367658	Broad H3K27me3
371234	0.963216	0.793675	0.694213	0.636036	0.553473	0.505268	0.493061	0.514603	0.553929	0.526886	0.586672	0.522903	0.522508	0.430965	0.474076	0.441386	0.390385	0.474125	0.413914	0.540314	0.467852	0.487899	Broad H3K27me3
371243	0.827447	0.706824	0.664647	0.461314	0.593875	0.473466	0.601232	0.586013	0.61519	0.531282	0.644484	0.483604	0.572321	0.525364	0.499591	0.546773	0.434988	0.557779	0.516434	0.57485	0.568101	0.564573	Broad H3K27me3
371269	0.851405	0.737146	0.583089	0.506967	0.511474	0.292882	0.428774	0.436418	0.499225	0.457661	0.54648	0.454401	0.419073	0.496506	0.381912	0.497238	0.434988	0.474125	0.430458	0.51353	0.381742	0.42067	Broad H3K27me3
371274	0.872343	0.669721	0.572256	0.630023	0.593875	0.334891	0.400731	0.224994	0.34473	0.49107	0.533011	0.536705	0.475554	0.311998	0.405261	0.45737	0.362288	0.515454	0.451761	0.523137	0.400635	0.432228	Broad H3K27me3
371278	0.895589	0.86206	0.79955	0.727731	0.766191	0.545154	0.524152	0.488927	0.568032	0.558481	0.633888	0.541	0.593857	0.446571	0.510918	0.590606	0.533036	0.612243	0.512494	0.576835	0.439291	0.555465	Broad H3K27me3
371283	0.995218	0.6574	0.664647	0.588234	0.671101	0.453968	0.451708	0.428931	0.474344	0.465066	0.512616	0.496082	0.593857	0.446571	0.443475	0.45737	0.414252	0.489129	0.413914	0.516818	0.447155	0.491249	Broad H3K27me3
371285	0.963835	0.744883	0.620562	0.562361	0.620065	0.334891	0.498	0.286115	0.459866	0.422933	0.488501	0.40543	0.444451	0.311998	0.354425	0.403353	0.362288	0.489129	0.445057	0.495583	0.400635	0.473435	Broad H3K27me3
371287	0.946257	0.784995	0.704724	0.506967	0.662136	0.334891	0.524152	0.443479	0.524851	0.44981	0.569895	0.42725	0.557604	0.430965	0.405261	0.528837	0.362288	0.502837	0.490667	0.542953	0.467852	0.557345	Broad H3K27me3
371293	0.918287	0.766144	0.677104	0.636036	0.637189	0.473466	0.476966	0.412446	0.499225	0.401333	0.589787	0.501903	0.522508	0.371139	0.405261	0.423543	0.434988	0.54821	0.531053	0.562202	0.37465	0.545579	Broad H3K27me3
371348	0.328351	0.793675	0.704724	0.69867	0.706105	0.412841	0.507333	0.52917	0.529423	0.472071	0.569895	0.560592	0.419073	0.446571	0.521468	0.508512	0.522253	0.474125	0.5767	0.578787	0.291161	0.465462	Broad H3K27me3
371400	0.625781	0.741059	0.658056	0.652823	0.657454	0.500491	0.502753	0.370966	0.5576	0.535534	0.583483	0.567676	0.432335	0.413543	0.443475	0.528837	0.469729	0.54821	0.592379	0.552962	0.381742	0.525325	Broad H3K27me3
371403	0.625247	0.6574	0.593267	0.506967	0.553473	0.479351	0.487921	0.514603	0.493435	0.539651	0.558704	0.629698	0.404428	0.460703	0.474076	0.441386	0.484594	0.474125	0.676317	0.566568	0.367071	0.480893	Broad H3K27me3
372376	0	0.706824	0.664647	0.588234	0.511474	0.597631	0.428774	0.596415	0.459866	0.616793	0.431577	0.564182	0.557604	0.570329	0.586884	0.423543	0.625004	0.394039	0.464172	0.499393	0.416759	0.46126	Broad H3K27me3
372574	0.636767	0.596292	0.560679	0.588234	0.543977	0.585787	0.531789	0.532558	0.546261	0.565309	0.54648	0.532264	0.50099	0.446571	0.425547	0.471844	0.484594	0.489129	0.547196	0.542953	0.447155	0.456899	Broad H3K27me3
372576	0.636767	0.769438	0.805251	0.829702	0.773166	0.518604	0.410786	0.506622	0.499225	0.543642	0.573425	0.574397	0.465933	0.525364	0.593401	0.528837	0.599904	0.566803	0.504217	0.499393	0.200241	0.393387	Broad H3K27me3
372577	0.636253	0.686644	0.636574	0.64183	0.620065	0.473466	0.4201	0.420962	0.504769	0.48504	0.450476	0.489991	0.419073	0.430965	0.487362	0.380114	0.510674	0.331248	0.413914	0.469771	0.400635	0.42067	Broad H3K27me3
372681	0.41127	0.819719	0.845006	0.796734	0.82	0.606368	0.582872	0.479032	0.474344	0.502349	0.558704	0.476889	0.465933	0.549535	0.521468	0.538068	0.585666	0.527141	0.527556	0.566568	0.493043	0.426593	Broad H3K27me3
372926	0.130445	0.741059	0.651195	0.571459	0.586583	0.495527	0.349904	0.514603	0.237082	0.565309	0.329919	0.556901	0.444451	0.533863	0.540614	0.319542	0.570006	0.331248	0.469943	0.464874	0.350147	0.346665	Broad H3K27me3
373063	0.0670822	0.669721	0.664647	0.720947	0.607516	0.379739	0.436891	0.488927	0.414568	0.49107	0.431577	0.483604	0.388078	0.371139	0.459534	0.352756	0.469729	0.418129	0.49535	0.499393	0.37465	0.414428	Broad H3K27me3
373342	0.920837	0.762784	0.593267	0.623775	0.586583	0.538118	0.520153	0.574655	0.568032	0.547514	0.644484	0.592711	0.637992	0.533863	0.443475	0.519012	0.510674	0.575341	0.544131	0.491648	0.421649	0.5778	Broad H3K27me3
373351	0.959153	0.691923	0.620562	0.603412	0.586583	0.495527	0.444517	0.436418	0.434606	0.422933	0.494954	0.489991	0.348286	0.371139	0.425547	0.352756	0.453313	0.439059	0.422461	0.400256	0.367071	0.414428	Broad H3K27me3
373354	0.916082	0.681192	0.572256	0.421564	0.523071	0.484976	0.531789	0.488927	0.499225	0.543642	0.528199	0.567676	0.50099	0.371139	0.425547	0.423543	0.484594	0.365679	0.458121	0.510148	0.490512	0.46126	Broad H3K27me3
373384	0.724692	0.554566	0.651195	0.47802	0.523071	0.730587	0.638016	0.518408	0.499225	0.580956	0.562541	0.553103	0.388078	0.549535	0.521468	0.485067	0.498174	0.502837	0.464172	0.454436	0.406275	0.42067	Broad H3K27me3
373389	0.900713	0.621902	0.602865	0.603412	0.498954	0.500491	0.436891	0.514603	0.481023	0.543642	0.467015	0.61849	0.465933	0.430965	0.425547	0.403353	0.469729	0.418129	0.499863	0.491648	0.411642	0.414428	Broad H3K27me3
373393	0.901103	0.514576	0.583089	0.610492	0.578937	0.518604	0.436891	0.542201	0.504769	0.535534	0.537654	0.715062	0.419073	0.549535	0.54936	0.403353	0.561548	0.439059	0.630183	0.459768	0.435138	0.480893	Broad H3K27me3
373398	0.870604	0.856356	0.728443	0.809163	0.722634	0.473466	0.37785	0.462527	0.474344	0.539651	0.54214	0.598289	0.419073	0.496506	0.487362	0.508512	0.570006	0.557779	0.620504	0.6048	0.457989	0.46126	Broad H3K27me3
373487	0.617658	0.716066	0.749228	0.717444	0.652627	0.495527	0.498	0.484078	0.520113	0.554927	0.583483	0.553103	0.50099	0.430965	0.54936	0.528837	0.543127	0.605519	0.523958	0.564404	0.450886	0.469517	Broad H3K27me3
373489	0.618207	0.650881	0.670991	0.596003	0.543977	0.595349	0.558409	0.562149	0.561171	0.602627	0.54648	0.670061	0.484556	0.460703	0.487362	0.546773	0.543127	0.538025	0.64342	0.58446	0.511435	0.491249	Broad H3K27me3
373633	0	0.621902	0.709743	0.630023	0.593875	0.522754	0.538989	0.609648	0.592352	0.612241	0.601561	0.549191	0.465933	0.549535	0.531339	0.497238	0.599904	0.54821	0.485801	0.503086	0.388406	0.473435	Broad H3K27me3
373854	0.446525	0.621902	0.644043	0.397275	0.498954	0.479351	0.520153	0.532558	0.5576	0.496832	0.518017	0.522903	0.369579	0.533863	0.565486	0.423543	0.570006	0.489129	0.485801	0.483369	0.39469	0.385428	Broad H3K27me3
373888	0.754311	0.778946	0.670991	0.720947	0.695282	0.530669	0.451708	0.484078	0.504769	0.512726	0.501107	0.496082	0.369579	0.533863	0.572955	0.497238	0.533036	0.583441	0.531053	0.459768	0.274386	0.357635	Broad H3K27me3
376609	0.405543	0.856356	0.8263	0.84945	0.80403	0.538118	0.575234	0.484078	0.602998	0.574922	0.598714	0.556901	0.541154	0.549535	0.586884	0.577346	0.578031	0.652687	0.485801	0.479005	0.430823	0.469517	Broad H3K27me3
377106	0	0.669721	0.699551	0.588234	0.607516	0.522754	0.5458	0.484078	0.5576	0.547514	0.601561	0.462333	0.493014	0.413543	0.531339	0.546773	0.498174	0.54821	0.475457	0.545534	0.400635	0.456899	Broad H3K27me3
377114	0.0981401	0.675555	0.728443	0.562361	0.691501	0.518604	0.516023	0.370966	0.515196	0.472071	0.54648	0.392994	0.484556	0.485498	0.474076	0.508512	0.469729	0.502837	0.480736	0.566568	0.447155	0.469517	Broad H3K27me3
377228	0	0.759355	0.732811	0.603412	0.613916	0.500491	0.502753	0.506622	0.577691	0.526886	0.598714	0.512823	0.484556	0.473614	0.499591	0.555009	0.498174	0.575341	0.458121	0.526176	0.416759	0.469517	Broad H3K27me3
377342	0.450524	0.72482	0.658056	0.668011	0.637189	0.551819	0.451708	0.532558	0.600417	0.543642	0.627097	0.507477	0.508536	0.533863	0.510918	0.528837	0.533036	0.566803	0.583664	0.566568	0.381742	0.525325	Broad H3K27me3
377536	0	0.814826	0.813456	0.850991	0.782007	0.551819	0.482562	0.535857	0.550151	0.600108	0.512616	0.59553	0.465933	0.516351	0.611439	0.562823	0.619096	0.605519	0.499863	0.532032	0.411642	0.46126	Broad H3K27me3
377749	0.0930391	0.681192	0.670991	0.562361	0.625983	0.467294	0.314025	0.436418	0.390897	0.472071	0.494954	0.512823	0.348286	0.413543	0.499591	0.352756	0.469729	0.439059	0.527556	0.48758	0.358933	0.385428	Broad H3K27me3
378374	0.877919	0.621902	0.572256	0.493147	0.485353	0.564182	0.520153	0.436418	0.443579	0.412581	0.494954	0.392994	0.529003	0.413543	0.354425	0.352756	0.390385	0.394039	0.583664	0.523137	0.411642	0.477224	Broad H3K27me3
378392	0.997961	0.793675	0.664647	0.652823	0.586583	0.551819	0.476966	0.473771	0.520113	0.535534	0.601561	0.655018	0.585636	0.496506	0.499591	0.45737	0.543127	0.515454	0.5859	0.540314	0.426331	0.532477	Broad H3K27me3
378393	0.997961	0.796471	0.749228	0.694635	0.666682	0.530669	0.558409	0.510677	0.542251	0.592243	0.633888	0.59553	0.605348	0.430965	0.510918	0.497238	0.484594	0.515454	0.537764	0.564404	0.490512	0.597833	Broad H3K27me3
378398	0.967371	0.637021	0.628758	0.562361	0.578937	0.696245	0.592386	0.420962	0.459866	0.535534	0.494954	0.445959	0.455603	0.496506	0.54936	0.508512	0.522253	0.538025	0.5767	0.499393	0.330154	0.46126	Broad H3K27me3
378399	0.948886	0.826799	0.749228	0.785582	0.72574	0.664565	0.520153	0.562149	0.499225	0.600108	0.61994	0.574397	0.484556	0.582737	0.605659	0.555009	0.612956	0.612243	0.57429	0.557671	0.426331	0.437601	Broad H3K27me3
378402	0.886898	0.691923	0.728443	0.552713	0.625983	0.402735	0.464968	0.450159	0.390897	0.432522	0.459003	0.37926	0.493014	0.39383	0.425547	0.423543	0.362288	0.394039	0.437971	0.495583	0.388406	0.426593	Broad H3K27me3
378403	0.849998	0.766144	0.664647	0.562361	0.620065	0.551819	0.549073	0.52917	0.600417	0.574922	0.59283	0.445959	0.576902	0.430965	0.487362	0.497238	0.484594	0.474125	0.583664	0.589877	0.495517	0.500755	Broad H3K27me3
378434	0.785538	0.650881	0.658056	0.519688	0.593875	0.467294	0.487921	0.403302	0.459866	0.432522	0.481719	0.392994	0.444451	0.413543	0.425547	0.352756	0.284894	0.457556	0.485801	0.526176	0.450886	0.456899	Broad H3K27me3
378588	0.455447	0.769438	0.77459	0.794565	0.716229	0.490361	0.516023	0.506622	0.533841	0.558481	0.566269	0.51796	0.522508	0.541905	0.521468	0.546773	0.510674	0.566803	0.404737	0.503086	0.39469	0.480893	Broad H3K27me3
378677	0.174696	0.741059	0.677104	0.652823	0.600843	0.484976	0.498	0.545255	0.571332	0.522335	0.523206	0.522903	0.432335	0.473614	0.474076	0.471844	0.498174	0.54821	0.49535	0.479005	0.406275	0.414428	Broad H3K27me3
378789	0.378964	0.644095	0.756873	0.710197	0.625983	0.585787	0.542441	0.52917	0.571332	0.609903	0.580214	0.623089	0.508536	0.533863	0.557635	0.538068	0.592947	0.583441	0.56148	0.559958	0.435138	0.473435	Broad H3K27me3
378948	0.920474	0.822113	0.764185	0.834873	0.773166	0.473466	0.464968	0.456497	0.487377	0.465066	0.523206	0.476889	0.465933	0.446571	0.487362	0.555009	0.434988	0.575341	0.451761	0.479005	0.274386	0.357635	Broad H3K27me3
378998	0.0697089	0.702004	0.611946	0.663108	0.578937	0.534448	0.4201	0.518408	0.504769	0.539651	0.554753	0.553103	0.348286	0.460703	0.425547	0.441386	0.510674	0.474125	0.445057	0.430372	0.439291	0.442736	Broad H3K27me3
379302	0.886075	0.733138	0.709743	0.571459	0.642506	0.692023	0.572581	0.443479	0.377236	0.547514	0.409536	0.445959	0.348286	0.446571	0.474076	0.319542	0.498174	0.22829	0.430458	0.436854	0.400635	0.376883	Broad H3K27me3
379304	0.899147	0.766144	0.719353	0.658048	0.647648	0.665891	0.601232	0.443479	0.390897	0.551273	0.431577	0.445959	0.432335	0.496506	0.474076	0.403353	0.543127	0.331248	0.469943	0.42352	0.39469	0.367658	Broad H3K27me3
379309	0.997278	0.755853	0.651195	0.519688	0.511474	0.541685	0.528028	0.535857	0.571332	0.51762	0.633888	0.489991	0.493014	0.485498	0.405261	0.519012	0.390385	0.527141	0.56415	0.588098	0.5308	0.509537	Broad H3K27me3
379315	0.969046	0.74862	0.683002	0.562361	0.570899	0.479351	0.524152	0.412446	0.538113	0.472071	0.550681	0.496082	0.572321	0.344427	0.354425	0.497238	0.362288	0.515454	0.430458	0.51353	0.416759	0.541374	Broad H3K27me3
380027	0	0.644095	0.644043	0.531471	0.578937	0.522754	0.511753	0.604149	0.553929	0.586722	0.488501	0.629698	0.484556	0.541905	0.540614	0.508512	0.578031	0.502837	0.592379	0.548062	0.367071	0.432228	Broad H3K27me3
380257	0.0801498	0.69704	0.714616	0.702606	0.652627	0.564182	0.498	0.436418	0.487377	0.496832	0.569895	0.522903	0.432335	0.533863	0.540614	0.555009	0.592947	0.583441	0.404737	0.469771	0.350147	0.385428	Broad H3K27me3
381108	0.828467	0.605273	0.534829	0.442665	0.511474	0.495527	0.5458	0.542201	0.524851	0.465066	0.537654	0.436937	0.369579	0.344427	0.354425	0.471844	0.328177	0.439059	0.485801	0.537617	0.381742	0.42067	Broad H3K27me3
381109	0.833512	0.596292	0.628758	0.493147	0.637189	0.44674	0.507333	0.443479	0.510086	0.49107	0.595805	0.549191	0.419073	0.371139	0.443475	0.508512	0.434988	0.489129	0.490667	0.51353	0.388406	0.452368	Broad H3K27me3
381112	0.842847	0.784995	0.74122	0.724375	0.702579	0.555025	0.458512	0.488927	0.493435	0.547514	0.631663	0.608778	0.567586	0.549535	0.627578	0.562823	0.636193	0.62489	0.49535	0.520019	0.340602	0.512323	Broad H3K27me3
381450	0.535823	0.804587	0.77792	0.737395	0.625983	0.575445	0.511753	0.456497	0.553929	0.496832	0.573425	0.489991	0.419073	0.446571	0.510918	0.471844	0.533036	0.538025	0.475457	0.495583	0.411642	0.484449	Broad H3K27me3
381451	0.535823	0.686644	0.611946	0.562361	0.607516	0.534448	0.471109	0.473771	0.481023	0.465066	0.554753	0.42725	0.484556	0.413543	0.443475	0.497238	0.498174	0.527141	0.475457	0.499393	0.439291	0.447652	Broad H3K27me3
383409	0.498034	0.801925	0.723959	0.731018	0.716229	0.545154	0.511753	0.551147	0.542251	0.589512	0.583483	0.564182	0.50099	0.473614	0.510918	0.519012	0.592947	0.557779	0.588098	0.603231	0.439291	0.465462	Broad H3K27me3
383620	0.554358	0.637021	0.611946	0.663108	0.485353	0.631204	0.594657	0.479032	0.550151	0.507641	0.558704	0.436937	0.404428	0.430965	0.405261	0.471844	0.453313	0.527141	0.344751	0.51353	0.443293	0.442736	Broad H3K27me3
383622	0.553667	0.691923	0.644043	0.610492	0.523071	0.657717	0.663883	0.462527	0.533841	0.507641	0.537654	0.476889	0.465933	0.446571	0.321054	0.485067	0.414252	0.457556	0.384067	0.391382	0.318616	0.477224	Broad H3K27me3
383810	0.0801498	0.691923	0.704724	0.731018	0.687628	0.522754	0.528028	0.479032	0.529423	0.589512	0.523206	0.532264	0.465933	0.473614	0.605659	0.58412	0.636193	0.636601	0.469943	0.483369	0.200241	0.414428	Broad H3K27me3
383871	0.888332	0.637021	0.611946	0.562361	0.562427	0.453968	0.487921	0.436418	0.493435	0.44981	0.488501	0.42725	0.404428	0.371139	0.405261	0.471844	0.414252	0.439059	0.451761	0.436854	0.330154	0.33455	Broad H3K27me3
383876	0.90227	0.72482	0.658056	0.562361	0.543977	0.518604	0.471109	0.510677	0.583754	0.496832	0.580214	0.469813	0.493014	0.344427	0.321054	0.538068	0.390385	0.566803	0.39483	0.510148	0.406275	0.520298	Broad H3K27me3
383884	0.873424	0.691923	0.560679	0.636036	0.578937	0.412841	0.400731	0.403302	0.510086	0.422933	0.573425	0.454401	0.50099	0.215023	0.381912	0.528837	0.226173	0.598496	0.445057	0.454436	0.37465	0.509537	Broad H3K27me3
383885	0.867534	0.781998	0.793648	0.794565	0.768551	0.54853	0.558409	0.436418	0.597784	0.539651	0.601561	0.556901	0.50099	0.541905	0.611439	0.624622	0.578031	0.676323	0.508425	0.540314	0.330154	0.5177	Broad H3K27me3
384010	0.142445	0.744883	0.756873	0.652823	0.600843	0.479351	0.511753	0.443479	0.542251	0.543642	0.533011	0.51796	0.493014	0.496506	0.54936	0.538068	0.498174	0.605519	0.579065	0.572833	0.39469	0.40783	Broad H3K27me3
384116	0.360761	0.650881	0.699551	0.610492	0.620065	0.460806	0.444517	0.468276	0.487377	0.577974	0.528199	0.57108	0.369579	0.496506	0.54936	0.471844	0.543127	0.538025	0.527556	0.51353	0.318616	0.357635	Broad H3K27me3
384374	0.89279	0.686644	0.723959	0.706447	0.647648	0.402735	0.389807	0.49809	0.403267	0.49107	0.441363	0.462333	0.515696	0.446571	0.443475	0.423543	0.484594	0.331248	0.537764	0.559958	0.367071	0.357635	Broad H3K27me3
384382	0.98767	0.650881	0.611946	0.562361	0.523071	0.555025	0.493061	0.621603	0.628458	0.571796	0.609752	0.51796	0.515696	0.485498	0.474076	0.485067	0.498174	0.515454	0.504217	0.469771	0.482551	0.497672	Broad H3K27me3
384384	0.999186	0.691923	0.699551	0.64183	0.578937	0.484976	0.451708	0.613183	0.668047	0.597539	0.583483	0.532264	0.465933	0.525364	0.572955	0.519012	0.543127	0.515454	0.508425	0.542953	0.416759	0.500755	Broad H3K27me3
384400	0.824621	0.605273	0.593267	0.506967	0.543977	0.558151	0.487921	0.473771	0.561171	0.616793	0.648496	0.68776	0.552332	0.496506	0.487362	0.497238	0.522253	0.566803	0.639163	0.624857	0.388406	0.534767	Broad H3K27me3
384773	0.902464	0.621902	0.583089	0.506967	0.533871	0.412841	0.458512	0.428931	0.550151	0.323311	0.656173	0.37926	0.50099	0.311998	0.278711	0.508512	0.328177	0.538025	0.458121	0.572833	0.461376	0.487899	Broad H3K27me3
384776	0.922644	0.787939	0.709743	0.596003	0.683656	0.412841	0.53544	0.420962	0.568032	0.441453	0.681548	0.392994	0.557604	0.413543	0.425547	0.555009	0.390385	0.618693	0.480736	0.647624	0.454494	0.592455	Broad H3K27me3
384781	0.980344	0.706824	0.572256	0.636036	0.578937	0.58328	0.498	0.39343	0.515196	0.51762	0.609752	0.496082	0.508536	0.371139	0.487362	0.441386	0.498174	0.502837	0.485801	0.526176	0.39469	0.477224	Broad H3K27me3
384785	0.899147	0.6574	0.628758	0.562361	0.543977	0.599872	0.561374	0.484078	0.504769	0.539651	0.601561	0.496082	0.50099	0.446571	0.459534	0.45737	0.484594	0.502837	0.451761	0.491648	0.421649	0.465462	Broad H3K27me3
384789	0.880665	0.759355	0.670991	0.542444	0.578937	0.467294	0.507333	0.428931	0.546261	0.457661	0.614944	0.469813	0.515696	0.430965	0.381912	0.497238	0.328177	0.515454	0.430458	0.459768	0.381742	0.589669	Broad H3K27me3
385615	0	0.605273	0.664647	0.552713	0.578937	0.430919	0.444517	0.462527	0.481023	0.375428	0.566269	0.40543	0.465933	0.430965	0.487362	0.471844	0.414252	0.557779	0.413914	0.479005	0.39469	0.357635	Broad H3K27me3
385821	0	0.621902	0.651195	0.552713	0.620065	0.422201	0.4201	0.39343	0.414568	0.472071	0.54648	0.489991	0.404428	0.371139	0.499591	0.45737	0.484594	0.474125	0.504217	0.499393	0.254638	0.367658	Broad H3K27me3
386538	0.619847	0.835793	0.823809	0.818828	0.777649	0.514312	0.520153	0.535857	0.586684	0.558481	0.607077	0.567676	0.432335	0.506758	0.572955	0.555009	0.592947	0.598496	0.451761	0.520019	0.411642	0.414428	Broad H3K27me3
386539	0.618207	0.675555	0.651195	0.562361	0.620065	0.402735	0.4201	0.493594	0.459866	0.496832	0.523206	0.469813	0.348286	0.446571	0.381912	0.423543	0.434988	0.394039	0.372286	0.42352	0.435138	0.385428	Broad H3K27me3
387640	0.264838	0.759355	0.77459	0.765937	0.72574	0.624067	0.572581	0.542201	0.542251	0.589512	0.554753	0.556901	0.444451	0.582737	0.611439	0.519012	0.612956	0.538025	0.504217	0.55534	0.416759	0.42067	Broad H3K27me3
389825	0.377698	0.702004	0.704724	0.610492	0.578937	0.467294	0.507333	0.473771	0.467306	0.48504	0.537654	0.507477	0.475554	0.413543	0.354425	0.403353	0.390385	0.457556	0.422461	0.474477	0.350147	0.393387	Broad H3K27me3
389828	0.377698	0.752276	0.756873	0.677389	0.679582	0.505268	0.524152	0.456497	0.493435	0.51762	0.537654	0.51796	0.53521	0.516351	0.531339	0.519012	0.552607	0.575341	0.464172	0.469771	0.421649	0.452368	Broad H3K27me3
389883	0.621478	0.596292	0.677104	0.531471	0.625983	0.518604	0.524152	0.545255	0.538113	0.512726	0.576863	0.507477	0.546855	0.496506	0.487362	0.546773	0.434988	0.502837	0.531053	0.552962	0.495517	0.491249	Broad H3K27me3
390094	0.43102	0.681192	0.658056	0.603412	0.600843	0.292882	0.476966	0.403302	0.42497	0.48504	0.441363	0.462333	0.557604	0.473614	0.474076	0.352756	0.469729	0.418129	0.475457	0.495583	0.305736	0.321025	Broad H3K27me3
390117	0.589937	0.691923	0.756873	0.713862	0.691501	0.460806	0.53544	0.468276	0.524851	0.502349	0.54648	0.445959	0.432335	0.485498	0.531339	0.562823	0.543127	0.605519	0.534453	0.499393	0.39469	0.432228	Broad H3K27me3
390322	0.0511995	0.650881	0.704724	0.636036	0.642506	0.534448	0.464968	0.564754	0.443579	0.56194	0.554753	0.600991	0.465933	0.525364	0.580077	0.497238	0.561548	0.538025	0.520253	0.548062	0.340602	0.432228	Broad H3K27me3
390544	0.550887	0.6574	0.560679	0.562361	0.553473	0.467294	0.451708	0.403302	0.515196	0.44981	0.450476	0.436937	0.444451	0.344427	0.354425	0.441386	0.390385	0.502837	0.451761	0.48758	0.421649	0.473435	Broad H3K27me3
390550	0.550887	0.637021	0.658056	0.617272	0.620065	0.614541	0.561374	0.308304	0.504769	0.472071	0.506986	0.454401	0.515696	0.413543	0.425547	0.45737	0.453313	0.418129	0.480736	0.526176	0.416759	0.503757	Broad H3K27me3
391285	0.846684	0.778946	0.699551	0.580066	0.625983	0.473466	0.507333	0.456497	0.487377	0.457661	0.512616	0.416792	0.557604	0.473614	0.405261	0.471844	0.453313	0.418129	0.508425	0.566568	0.473969	0.465462	Broad H3K27me3
391297	0.967829	0.744883	0.670991	0.658048	0.666682	0.422201	0.511753	0.493594	0.487377	0.51762	0.601561	0.705778	0.562684	0.473614	0.487362	0.441386	0.510674	0.502837	0.581386	0.70742	0.439291	0.465462	Broad H3K27me3
391299	0.873208	0.644095	0.572256	0.562361	0.498954	0.44674	0.487921	0.518408	0.493435	0.512726	0.558704	0.541	0.50099	0.344427	0.381912	0.352756	0.390385	0.489129	0.485801	0.562202	0.406275	0.469517	Broad H3K27me3
391302	0.858337	0.613795	0.572256	0.397275	0.533871	0.412841	0.444517	0.382705	0.459866	0.432522	0.494954	0.583874	0.388078	0.485498	0.459534	0.380114	0.510674	0.457556	0.508425	0.495583	0.318616	0.346665	Broad H3K27me3
391304	0.857652	0.629633	0.704724	0.596003	0.679582	0.551819	0.476966	0.462527	0.487377	0.472071	0.528199	0.564182	0.419073	0.599605	0.565486	0.528837	0.606566	0.538025	0.550187	0.568692	0.254638	0.288108	Broad H3K27me3
391460	0.300507	0.824472	0.764185	0.763302	0.751238	0.538118	0.428774	0.49809	0.57455	0.589512	0.59283	0.592711	0.53521	0.582737	0.565486	0.602807	0.592947	0.612243	0.540988	0.58446	0.416759	0.469517	Broad H3K27me3
391511	0.165688	0.766144	0.704724	0.686245	0.620065	0.44674	0.291424	0.493594	0.600417	0.554927	0.569895	0.556901	0.465933	0.473614	0.540614	0.562823	0.533036	0.605519	0.520253	0.474477	0.340602	0.432228	Broad H3K27me3
391960	0.461247	0.675555	0.699551	0.668011	0.706105	0.522754	0.511753	0.428931	0.474344	0.531282	0.566269	0.51796	0.419073	0.473614	0.521468	0.546773	0.533036	0.575341	0.451761	0.469771	0.367071	0.432228	Broad H3K27me3
391961	0.460289	0.844325	0.813456	0.858477	0.794401	0.534448	0.5458	0.468276	0.550151	0.547514	0.598714	0.553103	0.493014	0.516351	0.572955	0.60856	0.578031	0.642147	0.596518	0.566568	0.400635	0.477224	Broad H3K27me3
392068	0.602407	0.681192	0.688701	0.690495	0.625983	0.453968	0.498	0.462527	0.504769	0.522335	0.573425	0.512823	0.557604	0.413543	0.443475	0.497238	0.484594	0.566803	0.437971	0.459768	0.400635	0.494505	Broad H3K27me3
392212	0	0.637021	0.683002	0.636036	0.642506	0.545154	0.436891	0.574655	0.546261	0.568593	0.494954	0.586886	0.465933	0.430965	0.54936	0.519012	0.533036	0.474125	0.451761	0.479005	0.447155	0.473435	Broad H3K27me3
392574	0.563853	0.613795	0.583089	0.531471	0.511474	0.391756	0.400731	0.52917	0.504769	0.512726	0.54648	0.553103	0.388078	0.430965	0.405261	0.423543	0.484594	0.489129	0.422461	0.400256	0.37465	0.400833	Broad H3K27me3
392575	0.567168	0.784995	0.74122	0.610492	0.671101	0.430919	0.476966	0.590279	0.564647	0.605098	0.586672	0.598289	0.465933	0.549535	0.572955	0.538068	0.570006	0.575341	0.490667	0.42352	0.330154	0.456899	Broad H3K27me3
392579	0.567168	0.637021	0.683002	0.636036	0.631686	0.590658	0.531789	0.607842	0.564647	0.594918	0.580214	0.647735	0.508536	0.525364	0.557635	0.519012	0.592947	0.502837	0.523958	0.545534	0.485269	0.477224	Broad H3K27me3
392601	0.0904765	0.702004	0.714616	0.677389	0.695282	0.526774	0.476966	0.669578	0.533841	0.589512	0.501107	0.638022	0.419073	0.496506	0.605659	0.546773	0.510674	0.591148	0.687566	0.607879	0.330154	0.414428	Broad H3K27me3
392871	0.592957	0.720501	0.699551	0.706447	0.706105	0.453968	0.498	0.403302	0.481023	0.441453	0.488501	0.454401	0.465933	0.344427	0.459534	0.471844	0.469729	0.474125	0.485801	0.499393	0.388406	0.414428	Broad H3K27me3
393099	0.59535	0.72482	0.714616	0.710197	0.657454	0.430919	0.37785	0.308304	0.403267	0.441453	0.450476	0.483604	0.348286	0.413543	0.425547	0.45737	0.484594	0.489129	0.544131	0.523137	0.230663	0.393387	Broad H3K27me3
393121	0.236997	0.576731	0.560679	0.596003	0.620065	0.490361	0.471109	0.358002	0.504769	0.465066	0.528199	0.454401	0.50099	0.460703	0.474076	0.485067	0.484594	0.527141	0.384067	0.400256	0.274386	0.447652	Broad H3K27me3
393125	0.238919	0.621902	0.664647	0.603412	0.600843	0.522754	0.516023	0.428931	0.564647	0.44981	0.528199	0.462333	0.323219	0.430965	0.425547	0.508512	0.453313	0.489129	0.464172	0.495583	0.330154	0.40783	Broad H3K27me3
393403	0.500549	0.702004	0.658056	0.647421	0.586583	0.467294	0.451708	0.479032	0.451976	0.551273	0.576863	0.40543	0.404428	0.604829	0.671652	0.619454	0.686553	0.676323	0.458121	0.416254	0.358933	0.305722	Broad H3K27me3
394555	0.378964	0.729031	0.709743	0.694635	0.671101	0.500491	0.502753	0.450159	0.474344	0.522335	0.566269	0.496082	0.508536	0.430965	0.521468	0.485067	0.469729	0.515454	0.508425	0.506669	0.457989	0.469517	Broad H3K27me3
394558	0.378964	0.637021	0.628758	0.610492	0.586583	0.460806	0.364645	0.493594	0.499225	0.432522	0.488501	0.541	0.465933	0.496506	0.499591	0.497238	0.522253	0.502837	0.579065	0.552962	0.318616	0.42067	Broad H3K27me3
394753	0.255788	0.605273	0.644043	0.596003	0.613916	0.453968	0.498	0.428931	0.520113	0.48504	0.481719	0.42725	0.404428	0.549535	0.531339	0.423543	0.484594	0.515454	0.39483	0.42352	0.350147	0.480893	Broad H3K27me3
394910	0	0.621902	0.644043	0.658048	0.578937	0.422201	0.464968	0.493594	0.529423	0.531282	0.481719	0.527667	0.432335	0.556793	0.540614	0.528837	0.599904	0.557779	0.422461	0.416254	0.305736	0.367658	Broad H3K27me3
395047	0.517558	0.766144	0.764185	0.768529	0.666682	0.484976	0.471109	0.493594	0.564647	0.56194	0.607077	0.532264	0.50099	0.485498	0.54936	0.562823	0.543127	0.538025	0.475457	0.548062	0.470953	0.447652	Broad H3K27me3
395050	0.516771	0.675555	0.658056	0.636036	0.613916	0.379739	0.4201	0.428931	0.510086	0.56194	0.562541	0.512823	0.432335	0.473614	0.487362	0.441386	0.522253	0.538025	0.606299	0.61946	0.340602	0.426593	Broad H3K27me3
395305	0.20072	0.706824	0.699551	0.677389	0.620065	0.460806	0.487921	0.493594	0.504769	0.531282	0.528199	0.507477	0.529003	0.473614	0.510918	0.497238	0.552607	0.54821	0.464172	0.479005	0.416759	0.426593	Broad H3K27me3
395609	0.103208	0.787939	0.756873	0.755125	0.740413	0.561202	0.611483	0.488927	0.638568	0.531282	0.586672	0.54516	0.465933	0.525364	0.521468	0.570257	0.543127	0.630854	0.553108	0.499393	0.350147	0.494505	Broad H3K27me3
395694	0	0.566016	0.593267	0.562361	0.593875	0.412841	0.389807	0.50243	0.481023	0.507641	0.494954	0.469813	0.369579	0.473614	0.443475	0.352756	0.453313	0.457556	0.520253	0.479005	0.350147	0.400833	Broad H3K27me3
396498	0.772723	0.733138	0.723959	0.562361	0.570899	0.728994	0.69883	0.545255	0.546261	0.56194	0.609752	0.489991	0.567586	0.516351	0.521468	0.546773	0.498174	0.566803	0.445057	0.545534	0.476905	0.503757	Broad H3K27me3
396508	0.979907	0.720501	0.651195	0.603412	0.578937	0.738265	0.69278	0.562149	0.542251	0.583871	0.604348	0.598289	0.53521	0.485498	0.499591	0.441386	0.453313	0.515454	0.531053	0.52914	0.479764	0.512323	Broad H3K27me3
396510	0.989084	0.733138	0.593267	0.531471	0.533871	0.505268	0.507333	0.488927	0.515196	0.502349	0.537654	0.57108	0.50099	0.473614	0.443475	0.423543	0.498174	0.474125	0.537764	0.51353	0.454494	0.46126	Broad H3K27me3
396521	1	0.817291	0.737068	0.672769	0.687628	0.439076	0.493061	0.450159	0.499225	0.502349	0.573425	0.454401	0.493014	0.344427	0.405261	0.441386	0.434988	0.515454	0.523958	0.568692	0.464661	0.484449	Broad H3K27me3
396531	0.856965	0.778946	0.644043	0.562361	0.553473	0.530669	0.498	0.462527	0.529423	0.565309	0.595805	0.454401	0.529003	0.496506	0.459534	0.497238	0.453313	0.566803	0.464172	0.559958	0.473969	0.522839	Broad H3K27me3
398416	0	0.6574	0.723959	0.542444	0.657454	0.54853	0.507333	0.514603	0.474344	0.531282	0.523206	0.527667	0.388078	0.473614	0.557635	0.45737	0.533036	0.474125	0.485801	0.454436	0.430823	0.40783	Broad H3K27me3
398568	0	0.650881	0.683002	0.658048	0.613916	0.667203	0.607482	0.450159	0.546261	0.512726	0.576863	0.469813	0.508536	0.430965	0.487362	0.441386	0.453313	0.439059	0.464172	0.506669	0.467852	0.484449	Broad H3K27me3
398713	0.498875	0.613795	0.602865	0.461314	0.543977	0.422201	0.451708	0.510677	0.481023	0.441453	0.441363	0.469813	0.419073	0.413543	0.354425	0.441386	0.484594	0.394039	0.475457	0.503086	0.447155	0.452368	Broad H3K27me3
398715	0.498875	0.796471	0.802424	0.852516	0.798324	0.500491	0.444517	0.493594	0.538113	0.502349	0.523206	0.512823	0.444451	0.576662	0.611439	0.60856	0.651607	0.62489	0.553108	0.503086	0.254638	0.33455	Broad H3K27me3
398716	0.497191	0.741059	0.683002	0.686245	0.716229	0.467294	0.444517	0.382705	0.515196	0.465066	0.533011	0.454401	0.455603	0.485498	0.487362	0.471844	0.510674	0.515454	0.604404	0.491648	0.358933	0.42067	Broad H3K27me3
398750	0.529865	0.613795	0.628758	0.623775	0.570899	0.44674	0.464968	0.39343	0.493435	0.49107	0.481719	0.37926	0.455603	0.371139	0.381912	0.403353	0.362288	0.394039	0.490667	0.52914	0.473969	0.452368	Broad H3K27me3
398759	0.887308	0.733138	0.709743	0.571459	0.642506	0.505268	0.549073	0.488927	0.542251	0.502349	0.566269	0.469813	0.444451	0.430965	0.443475	0.45737	0.453313	0.515454	0.490667	0.520019	0.513532	0.432228	Broad H3K27me3
398768	0.92905	0.801925	0.802424	0.681878	0.728787	0.518604	0.464968	0.484078	0.583754	0.51762	0.658025	0.483604	0.625833	0.485498	0.510918	0.555009	0.510674	0.583441	0.523958	0.534857	0.443293	0.491249	Broad H3K27me3
398801	0.412402	0.681192	0.593267	0.630023	0.607516	0.479351	0.4201	0.525685	0.390897	0.507641	0.421013	0.512823	0.388078	0.473614	0.521468	0.352756	0.510674	0.365679	0.451761	0.506669	0.254638	0.400833	Broad H3K27me3
398802	0.41353	0.72482	0.658056	0.658048	0.657454	0.430919	0.291424	0.53907	0.390897	0.496832	0.467015	0.549191	0.292786	0.460703	0.540614	0.319542	0.552607	0.394039	0.553108	0.52914	0.350147	0.376883	Broad H3K27me3
398899	0.414654	0.759355	0.764185	0.734238	0.702579	0.490361	0.528028	0.510677	0.624183	0.554927	0.612373	0.553103	0.465933	0.533863	0.557635	0.602807	0.561548	0.618693	0.531053	0.540314	0.411642	0.42067	Broad H3K27me3
399020	0.366072	0.554566	0.636574	0.588234	0.620065	0.453968	0.400731	0.468276	0.493435	0.539651	0.488501	0.536705	0.455603	0.413543	0.381912	0.403353	0.390385	0.394039	0.451761	0.416254	0.416759	0.346665	Broad H3K27me3
399121	0.0405104	0.711509	0.790618	0.731018	0.788326	0.63796	0.601232	0.473771	0.510086	0.531282	0.569895	0.541	0.465933	0.413543	0.521468	0.497238	0.570006	0.598496	0.413914	0.400256	0.367071	0.385428	Broad H3K27me3
399449	0.0879062	0.769438	0.723959	0.677389	0.687628	0.430919	0.451708	0.462527	0.403267	0.51762	0.459003	0.553103	0.404428	0.533863	0.521468	0.441386	0.533036	0.365679	0.531053	0.51353	0.421649	0.414428	Broad H3K27me3
399821	0.69606	0.729031	0.651195	0.702606	0.637189	0.500491	0.436891	0.55399	0.546261	0.565309	0.566269	0.635991	0.432335	0.485498	0.499591	0.485067	0.510674	0.502837	0.480736	0.459768	0.426331	0.497672	Broad H3K27me3
399823	0.696886	0.737146	0.771193	0.702606	0.702579	0.439076	0.458512	0.506622	0.520113	0.558481	0.566269	0.512823	0.465933	0.533863	0.565486	0.497238	0.543127	0.557779	0.5767	0.572833	0.461376	0.477224	Broad H3K27me3
399883	0.240831	0.669721	0.771193	0.658048	0.719464	0.522754	0.53544	0.436418	0.533841	0.512726	0.573425	0.496082	0.493014	0.413543	0.487362	0.508512	0.498174	0.527141	0.537764	0.589877	0.507117	0.491249	Broad H3K27me3
399892	0.0162548	0.819719	0.849375	0.859933	0.883057	0.366469	0.333224	0.327153	0.515196	0.412581	0.467015	0.274566	0.444451	0.413543	0.405261	0.555009	0.414252	0.618693	0.520253	0.562202	0.330154	0.367658	Broad H3K27me3
399893	0.0162548	0.669721	0.709743	0.690495	0.770875	0.391756	0.464968	0.370966	0.390897	0.343078	0.421013	0.37926	0.404428	0.430965	0.425547	0.45737	0.362288	0.418129	0.566763	0.548062	0.421649	0.367658	Broad H3K27me3
399905	0	0.72482	0.74122	0.74049	0.709553	0.648979	0.596887	0.488927	0.42497	0.502349	0.501107	0.392994	0.404428	0.473614	0.474076	0.497238	0.434988	0.457556	0.555962	0.408521	0.487922	0.452368	Broad H3K27me3
399923	0.204913	0.822113	0.787532	0.749431	0.798324	0.402735	0.364645	0.370966	0.34473	0.389023	0.383101	0.363928	0.323219	0.413543	0.354425	0.441386	0.284894	0.394039	0.504217	0.448856	0.426331	0.393387	Broad H3K27me3
399924	0.211124	0.72482	0.704724	0.617272	0.631686	0.460806	0.4201	0.456497	0.361986	0.432522	0.396974	0.42725	0.404428	0.311998	0.354425	0.403353	0.434988	0.439059	0.547196	0.540314	0.350147	0.346665	Broad H3K27me3
399933	0.650278	0.686644	0.658056	0.636036	0.675399	0.555025	0.493061	0.493594	0.443579	0.507641	0.441363	0.592711	0.348286	0.460703	0.557635	0.352756	0.552607	0.439059	0.598537	0.483369	0.340602	0.426593	Broad H3K27me3
399935	0.650278	0.741059	0.749228	0.668011	0.737586	0.467294	0.389807	0.462527	0.361986	0.496832	0.396974	0.469813	0.432335	0.506758	0.521468	0.471844	0.533036	0.489129	0.613604	0.540314	0.274386	0.367658	Broad H3K27me3
399993	0.674569	0.69704	0.790618	0.798874	0.807722	0.467294	0.389807	0.484078	0.561171	0.502349	0.523206	0.600991	0.404428	0.563714	0.622385	0.58412	0.636193	0.618693	0.57429	0.526176	0.340602	0.346665	Broad H3K27me3
399995	0.673673	0.6574	0.658056	0.603412	0.671101	0.44674	0.451708	0.403302	0.487377	0.412581	0.481719	0.536705	0.348286	0.446571	0.487362	0.528837	0.484594	0.557779	0.531053	0.596739	0.416759	0.46126	Broad H3K27me3
400022	0.227244	0.801925	0.787532	0.74049	0.761363	0.526774	0.619122	0.506622	0.571332	0.56194	0.576863	0.560592	0.493014	0.496506	0.54936	0.546773	0.533036	0.515454	0.700551	0.607879	0.454494	0.437601	Broad H3K27me3
400058	0	0.755853	0.709743	0.702606	0.719464	0.490361	0.458512	0.436418	0.443579	0.412581	0.383101	0.416792	0.348286	0.430965	0.459534	0.423543	0.390385	0.394039	0.480736	0.42352	0.457989	0.33455	Broad H3K27me3
400069	0.566508	0.814826	0.749228	0.809163	0.773166	0.541685	0.520153	0.506622	0.487377	0.568593	0.488501	0.532264	0.475554	0.533863	0.557635	0.508512	0.498174	0.527141	0.637711	0.609389	0.540971	0.503757	Broad H3K27me3
400072	0	0.702004	0.753094	0.694635	0.675399	0.773766	0.650172	0.548236	0.459866	0.547514	0.481719	0.476889	0.404428	0.525364	0.487362	0.441386	0.498174	0.457556	0.588098	0.474477	0.461376	0.42067	Broad H3K27me3
400099	0.024364	0.741059	0.767726	0.749431	0.768551	0.334891	0.349904	0.412446	0.42497	0.401333	0.421013	0.469813	0.388078	0.413543	0.459534	0.441386	0.453313	0.365679	0.480736	0.443005	0.318616	0.357635	Broad H3K27me3
400124	0.42021	0.759355	0.787532	0.807158	0.758893	0.453968	0.4201	0.462527	0.474344	0.412581	0.512616	0.507477	0.444451	0.473614	0.531339	0.528837	0.561548	0.538025	0.56415	0.506669	0.435138	0.487899	Broad H3K27me3
400139	0.675015	0.733138	0.709743	0.668011	0.683656	0.44674	0.333224	0.412446	0.361986	0.441453	0.488501	0.436937	0.419073	0.371139	0.459534	0.423543	0.498174	0.439059	0.540988	0.506669	0.37465	0.367658	Broad H3K27me3
400196	0.244627	0.686644	0.602865	0.663108	0.652627	0.439076	0.507333	0.327153	0.459866	0.375428	0.431577	0.436937	0.404428	0.413543	0.443475	0.423543	0.390385	0.457556	0.516434	0.523137	0.426331	0.40783	Broad H3K27me3
400205	0.0405104	0.637021	0.704724	0.69867	0.687628	0.453968	0.436891	0.484078	0.520113	0.51762	0.512616	0.489991	0.444451	0.460703	0.499591	0.497238	0.362288	0.489129	0.520253	0.526176	0.470953	0.473435	Broad H3K27me3
400235	0.419107	0.711509	0.658056	0.686245	0.691501	0.402735	0.436891	0.327153	0.459866	0.44981	0.431577	0.445959	0.444451	0.311998	0.381912	0.441386	0.284894	0.394039	0.49535	0.459768	0.467852	0.442736	Broad H3K27me3
400236	0.42021	0.790832	0.828756	0.780893	0.761363	0.334891	0.520153	0.412446	0.564647	0.44981	0.54214	0.436937	0.50099	0.39383	0.487362	0.555009	0.498174	0.575341	0.520253	0.578787	0.493043	0.491249	Broad H3K27me3
400242	0.697709	0.720501	0.728443	0.677389	0.719464	0.366469	0.410786	0.403302	0.434606	0.401333	0.467015	0.34658	0.388078	0.371139	0.405261	0.423543	0.414252	0.502837	0.437971	0.436854	0.435138	0.432228	Broad H3K27me3
400247	0.882967	0.706824	0.644043	0.64183	0.625983	0.500491	0.410786	0.450159	0.481023	0.547514	0.566269	0.616129	0.567586	0.446571	0.487362	0.497238	0.510674	0.502837	0.623815	0.552962	0.430823	0.512323	Broad H3K27me3
400257	0.941595	0.711509	0.636574	0.681878	0.666682	0.569938	0.471109	0.542201	0.474344	0.457661	0.54214	0.567676	0.404428	0.430965	0.459534	0.471844	0.469729	0.527141	0.553108	0.588098	0.254638	0.400833	Broad H3K27me3
400269	0.323871	0.675555	0.699551	0.636036	0.562427	0.500491	0.482562	0.55677	0.561171	0.600108	0.558704	0.496082	0.419073	0.446571	0.487362	0.45737	0.453313	0.474125	0.65152	0.58446	0.467852	0.442736	Broad H3K27me3
400425	0.852806	0.787939	0.749228	0.760622	0.728787	0.505268	0.451708	0.450159	0.467306	0.616793	0.54214	0.711657	0.53521	0.446571	0.474076	0.441386	0.498174	0.502837	0.553108	0.510148	0.447155	0.473435	Broad H3K27me3
400428	0.893191	0.950003	0.905657	0.941952	0.914647	0.495527	0.516023	0.473771	0.546261	0.507641	0.580214	0.54516	0.50099	0.496506	0.531339	0.596829	0.578031	0.591148	0.613604	0.586293	0.454494	0.452368	Broad H3K27me3
400434	0.99673	0.644095	0.719353	0.694635	0.687628	0.567093	0.538989	0.545255	0.583754	0.554927	0.54214	0.577633	0.432335	0.485498	0.425547	0.508512	0.484594	0.489129	0.458121	0.516818	0.421649	0.432228	Broad H3K27me3
400437	0.954549	0.729031	0.704724	0.69867	0.637189	0.530669	0.498	0.443479	0.583754	0.465066	0.54648	0.512823	0.348286	0.446571	0.459534	0.508512	0.498174	0.54821	0.571831	0.545534	0.367071	0.426593	Broad H3K27me3
400438	0.944435	0.711509	0.611946	0.588234	0.523071	0.351654	0.436891	0.420962	0.510086	0.422933	0.550681	0.42725	0.465933	0.39383	0.425547	0.528837	0.414252	0.566803	0.504217	0.523137	0.350147	0.46126	Broad H3K27me3
400440	0.897571	0.752276	0.714616	0.603412	0.586583	0.597631	0.502753	0.583823	0.605529	0.633556	0.601561	0.592711	0.432335	0.533863	0.531339	0.562823	0.570006	0.557779	0.485801	0.454436	0.305736	0.465462	Broad H3K27me3
400442	0.864874	0.681192	0.658056	0.506967	0.511474	0.439076	0.444517	0.403302	0.568032	0.496832	0.554753	0.454401	0.444451	0.39383	0.221264	0.485067	0.390385	0.538025	0.430458	0.495583	0.464661	0.497672	Broad H3K27me3
400448	0	0.613795	0.583089	0.636036	0.553473	0.567093	0.471109	0.574655	0.493435	0.580956	0.537654	0.512823	0.50099	0.485498	0.443475	0.471844	0.469729	0.489129	0.68854	0.598396	0.450886	0.437601	Broad H3K27me3
400475	0	0.681192	0.694213	0.630023	0.631686	0.460806	0.436891	0.583823	0.564647	0.614537	0.624754	0.623089	0.562684	0.485498	0.487362	0.519012	0.434988	0.591148	0.504217	0.523137	0.487922	0.515043	Broad H3K27me3
400523	0.807847	0.650881	0.611946	0.562361	0.485353	0.460806	0.471109	0.403302	0.499225	0.512726	0.537654	0.527667	0.348286	0.413543	0.405261	0.45737	0.328177	0.474125	0.404737	0.459768	0.406275	0.393387	Broad H3K27me3
400539	0.823845	0.711509	0.688701	0.442665	0.631686	0.522754	0.564271	0.548236	0.571332	0.551273	0.604348	0.598289	0.546855	0.413543	0.474076	0.577346	0.498174	0.557779	0.544131	0.550537	0.497937	0.557345	Broad H3K27me3
400639	0.894792	0.769438	0.753094	0.734238	0.687628	0.366469	0.493061	0.259176	0.515196	0.375428	0.474571	0.483604	0.369579	0.311998	0.381912	0.497238	0.390385	0.566803	0.49535	0.550537	0.37465	0.426593	Broad H3K27me3
400642	0.926577	0.831357	0.764185	0.694635	0.687628	0.412841	0.493061	0.450159	0.533841	0.432522	0.558704	0.416792	0.50099	0.311998	0.487362	0.471844	0.362288	0.54821	0.527556	0.578787	0.507117	0.509537	Broad H3K27me3
400644	0.951813	0.822113	0.784389	0.787876	0.709553	0.58328	0.53544	0.450159	0.568032	0.539651	0.54214	0.541	0.419073	0.516351	0.510918	0.528837	0.543127	0.605519	0.523958	0.552962	0.416759	0.497672	Broad H3K27me3
400651	0.963061	0.737146	0.753094	0.737395	0.675399	0.460806	0.493061	0.420962	0.474344	0.51762	0.459003	0.577633	0.432335	0.413543	0.487362	0.403353	0.362288	0.457556	0.655381	0.628752	0.350147	0.346665	Broad H3K27me3
400655	0.935309	0.744883	0.699551	0.630023	0.642506	0.460806	0.502753	0.428931	0.510086	0.389023	0.501107	0.476889	0.515696	0.311998	0.381912	0.441386	0.362288	0.474125	0.547196	0.677435	0.318616	0.426593	Broad H3K27me3
400656	0.918653	0.716066	0.74122	0.737395	0.734708	0.684278	0.617255	0.473771	0.515196	0.48504	0.494954	0.586886	0.369579	0.473614	0.557635	0.471844	0.543127	0.527141	0.682579	0.686454	0.358933	0.426593	Broad H3K27me3
400781	0	0.650881	0.694213	0.64183	0.642506	0.495527	0.482562	0.468276	0.568032	0.522335	0.550681	0.42725	0.522508	0.413543	0.425547	0.441386	0.328177	0.418129	0.490667	0.52914	0.457989	0.539213	Broad H3K27me3
401028	0	0.576731	0.677104	0.47802	0.523071	0.467294	0.482562	0.428931	0.553929	0.571796	0.580214	0.454401	0.419073	0.506758	0.510918	0.471844	0.578031	0.515454	0.695151	0.767689	0.39469	0.400833	Broad H3K27me3
401222	0.545955	0.762784	0.688701	0.623775	0.586583	0.518604	0.634785	0.525685	0.577691	0.547514	0.562541	0.512823	0.576902	0.446571	0.425547	0.546773	0.414252	0.54821	0.544131	0.59506	0.556077	0.5177	Broad H3K27me3
401954	0	0.650881	0.709743	0.519688	0.553473	0.518604	0.487921	0.535857	0.499225	0.568593	0.523206	0.57108	0.484556	0.496506	0.521468	0.528837	0.498174	0.515454	0.5767	0.483369	0.470953	0.484449	Broad H3K27me3
401990	0.118203	0.650881	0.583089	0.588234	0.578937	0.460806	0.511753	0.473771	0.515196	0.472071	0.450476	0.462333	0.404428	0.473614	0.487362	0.497238	0.498174	0.515454	0.464172	0.48758	0.37465	0.400833	Broad H3K27me3
402016	0.740606	0.621902	0.602865	0.531471	0.533871	0.453968	0.436891	0.450159	0.499225	0.432522	0.506986	0.541	0.388078	0.270849	0.354425	0.471844	0.414252	0.457556	0.508425	0.436854	0.39469	0.525325	Broad H3K27me3
402030	0	0.637021	0.723959	0.677389	0.662136	0.538118	0.542441	0.428931	0.589548	0.496832	0.627097	0.532264	0.593857	0.460703	0.510918	0.570257	0.498174	0.605519	0.464172	0.540314	0.461376	0.520298	Broad H3K27me3
402275	0.363428	0.812325	0.77459	0.771079	0.740413	0.636304	0.582872	0.484078	0.529423	0.547514	0.607077	0.527667	0.455603	0.496506	0.54936	0.577346	0.543127	0.657706	0.596518	0.576835	0.0970538	0.414428	Broad H3K27me3
402779	0.187895	0.650881	0.572256	0.617272	0.533871	0.479351	0.502753	0.412446	0.434606	0.507641	0.595805	0.392994	0.388078	0.485498	0.474076	0.45737	0.414252	0.418129	0.437971	0.416254	0.330154	0.42067	Broad H3K27me3
402836	0	0.681192	0.670991	0.588234	0.593875	0.530669	0.476966	0.621603	0.546261	0.625445	0.54648	0.635991	0.541154	0.604829	0.593401	0.497238	0.651607	0.515454	0.508425	0.499393	0.482551	0.456899	Broad H3K27me3
405892	0.532859	0.706824	0.699551	0.672769	0.642506	0.518604	0.493061	0.456497	0.621992	0.580956	0.698842	0.560592	0.444451	0.496506	0.557635	0.602807	0.522253	0.647505	0.475457	0.483369	0.416759	0.557345	Broad H3K27me3
405893	0.532114	0.637021	0.602865	0.617272	0.593875	0.473466	0.410786	0.370966	0.504769	0.457661	0.431577	0.483604	0.369579	0.430965	0.405261	0.497238	0.453313	0.489129	0.413914	0.474477	0.447155	0.432228	Broad H3K27me3
406206	0.704608	0.796471	0.704724	0.760622	0.702579	0.366469	0.487921	0.343529	0.459866	0.422933	0.506986	0.42725	0.493014	0.344427	0.354425	0.45737	0.284894	0.439059	0.49535	0.520019	0.37465	0.442736	Broad H3K27me3
406207	0.704608	0.650881	0.699551	0.610492	0.647648	0.292882	0.476966	0.286115	0.434606	0.389023	0.467015	0.40543	0.444451	0.344427	0.381912	0.423543	0.434988	0.457556	0.469943	0.523137	0.381742	0.40783	Broad H3K27me3
406754	0.142445	0.644095	0.628758	0.562361	0.562427	0.518604	0.53544	0.514603	0.533841	0.496832	0.488501	0.476889	0.404428	0.39383	0.521468	0.485067	0.510674	0.457556	0.437971	0.499393	0.305736	0.42067	Broad H3K27me3
407209	0.791434	0.79922	0.732811	0.743526	0.642506	0.647463	0.617255	0.506622	0.520113	0.543642	0.537654	0.556901	0.465933	0.485498	0.510918	0.508512	0.484594	0.566803	0.550187	0.510148	0.358933	0.437601	Broad H3K27me3
407298	0.643855	0.637021	0.504291	0.531471	0.553473	0.467294	0.458512	0.52917	0.520113	0.551273	0.512616	0.556901	0.475554	0.460703	0.425547	0.497238	0.484594	0.527141	0.656641	0.564404	0.457989	0.506683	Broad H3K27me3
407301	0.643855	0.566016	0.593267	0.552713	0.543977	0.545154	0.4201	0.428931	0.474344	0.432522	0.467015	0.536705	0.348286	0.446571	0.540614	0.423543	0.498174	0.489129	0.596518	0.550537	0.305736	0.33455	Broad H3K27me3
407344	0	0.605273	0.651195	0.571459	0.662136	0.351654	0.471109	0.456497	0.467306	0.44981	0.474571	0.326611	0.444451	0.39383	0.354425	0.471844	0.390385	0.457556	0.464172	0.491648	0.479764	0.500755	Broad H3K27me3
407345	0	0.629633	0.620562	0.623775	0.613916	0.467294	0.464968	0.428931	0.451976	0.496832	0.450476	0.40543	0.404428	0.430965	0.381912	0.471844	0.362288	0.439059	0.445057	0.495583	0.502622	0.494505	Broad H3K27me3
407759	0.516771	0.775836	0.732811	0.752303	0.687628	0.534448	0.458512	0.450159	0.493435	0.502349	0.488501	0.501903	0.475554	0.473614	0.521468	0.45737	0.469729	0.474125	0.534453	0.510148	0.411642	0.442736	Broad H3K27me3
407921	0.316265	0.744883	0.732811	0.610492	0.666682	0.467294	0.528028	0.382705	0.504769	0.547514	0.501107	0.476889	0.475554	0.496506	0.540614	0.485067	0.484594	0.457556	0.480736	0.523137	0.411642	0.497672	Broad H3K27me3
407992	0.0827427	0.686644	0.714616	0.636036	0.652627	0.467294	0.471109	0.456497	0.538113	0.512726	0.533011	0.507477	0.522508	0.371139	0.425547	0.423543	0.453313	0.502837	0.445057	0.516818	0.450886	0.46126	Broad H3K27me3
408007	0	0.650881	0.651195	0.731018	0.600843	0.538118	0.444517	0.55677	0.188216	0.543642	0.431577	0.623089	0.465933	0.533863	0.627578	0.441386	0.606566	0.418129	0.755788	0.600029	0.350147	0.267372	Broad H3K27me3
408221	0.852107	0.733138	0.651195	0.603412	0.523071	0.402735	0.436891	0.562149	0.487377	0.571796	0.481719	0.34658	0.388078	0.496506	0.487362	0.423543	0.498174	0.502837	0.328317	0.408521	0.400635	0.385428	Broad H3K27me3
408230	0.963216	0.644095	0.572256	0.506967	0.511474	0.514312	0.428774	0.514603	0.493435	0.580956	0.474571	0.501903	0.404428	0.344427	0.425547	0.423543	0.434988	0.418129	0.422461	0.474477	0.447155	0.426593	Broad H3K27me3
408239	0.994804	0.650881	0.636574	0.442665	0.586583	0.505268	0.53544	0.506622	0.580758	0.465066	0.580214	0.541	0.619332	0.413543	0.405261	0.471844	0.484594	0.527141	0.445057	0.548062	0.454494	0.503757	Broad H3K27me3
408244	0.981941	0.711509	0.677104	0.603412	0.533871	0.671061	0.592386	0.542201	0.529423	0.568593	0.569895	0.62533	0.557604	0.446571	0.499591	0.45737	0.522253	0.527141	0.422461	0.464874	0.340602	0.452368	Broad H3K27me3
408247	0.98049	0.576731	0.593267	0.571459	0.523071	0.578111	0.549073	0.55677	0.493435	0.580956	0.528199	0.57108	0.508536	0.485498	0.474076	0.508512	0.533036	0.394039	0.490667	0.479005	0.482551	0.473435	Broad H3K27me3
408255	0.953908	0.596292	0.602865	0.493147	0.543977	0.541685	0.487921	0.510677	0.474344	0.502349	0.441363	0.436937	0.484556	0.413543	0.425547	0.403353	0.390385	0.365679	0.422461	0.416254	0.406275	0.367658	Broad H3K27me3
408258	0.909358	0.605273	0.572256	0.596003	0.562427	0.580722	0.516023	0.420962	0.414568	0.472071	0.474571	0.436937	0.348286	0.413543	0.510918	0.403353	0.498174	0.457556	0.413914	0.360002	0.443293	0.456899	Broad H3K27me3
408264	0.881504	0.711509	0.651195	0.64183	0.562427	0.593025	0.482562	0.456497	0.504769	0.535534	0.501107	0.507477	0.348286	0.430965	0.443475	0.441386	0.510674	0.489129	0.49535	0.459768	0.291161	0.491249	Broad H3K27me3
408357	0	0.669721	0.719353	0.672769	0.671101	0.58328	0.451708	0.686099	0.459866	0.691301	0.421013	0.699624	0.493014	0.563714	0.622385	0.441386	0.646635	0.331248	0.566763	0.523137	0.457989	0.393387	Broad H3K27me3
408397	0	0.706824	0.664647	0.672769	0.652627	0.473466	0.333224	0.618303	0.493435	0.547514	0.501107	0.567676	0.369579	0.516351	0.557635	0.45737	0.592947	0.527141	0.747624	0.610881	0.37465	0.321025	Broad H3K27me3
408546	0.460289	0.737146	0.644043	0.562361	0.562427	0.484976	0.531789	0.456497	0.553929	0.49107	0.554753	0.416792	0.484556	0.430965	0.443475	0.497238	0.498174	0.515454	0.451761	0.540314	0.519594	0.5177	Broad H3K27me3
408791	0.024364	0.729031	0.723959	0.652823	0.666682	0.664565	0.580377	0.506622	0.546261	0.558481	0.586672	0.553103	0.552332	0.541905	0.605659	0.555009	0.606566	0.612243	0.566763	0.568692	0.367071	0.367658	Broad H3K27me3
409774	0.951975	0.691923	0.644043	0.571459	0.533871	0.490361	0.471109	0.548236	0.533841	0.612241	0.622369	0.600991	0.529003	0.371139	0.521468	0.497238	0.522253	0.54821	0.413914	0.483369	0.457989	0.484449	Broad H3K27me3
409780	0.984391	0.733138	0.658056	0.663108	0.642506	0.509871	0.482562	0.518408	0.529423	0.551273	0.576863	0.62081	0.529003	0.473614	0.499591	0.508512	0.522253	0.54821	0.504217	0.516818	0.457989	0.562808	Broad H3K27me3
409783	0.984247	0.613795	0.602865	0.596003	0.562427	0.44674	0.436891	0.428931	0.42497	0.472071	0.494954	0.489991	0.348286	0.371139	0.474076	0.471844	0.434988	0.598496	0.413914	0.499393	0.254638	0.452368	Broad H3K27me3
409790	0.979907	0.576731	0.548249	0.461314	0.570899	0.439076	0.464968	0.473771	0.459866	0.507641	0.537654	0.522903	0.484556	0.371139	0.354425	0.528837	0.469729	0.527141	0.544131	0.59163	0.388406	0.484449	Broad H3K27me3
409805	0.838711	0.669721	0.658056	0.617272	0.625983	0.514312	0.471109	0.412446	0.474344	0.522335	0.533011	0.673182	0.465933	0.516351	0.54936	0.471844	0.552607	0.502837	0.579065	0.578787	0.416759	0.469517	Broad H3K27me3
409806	0.811394	0.586798	0.644043	0.596003	0.511474	0.514312	0.567102	0.562149	0.515196	0.522335	0.654295	0.574397	0.484556	0.446571	0.521468	0.471844	0.510674	0.489129	0.508425	0.516818	0.443293	0.480893	Broad H3K27me3
410389	0	0.769438	0.732811	0.787876	0.740413	0.430919	0.444517	0.50243	0.550151	0.522335	0.537654	0.512823	0.475554	0.485498	0.565486	0.528837	0.533036	0.557779	0.504217	0.506669	0.457989	0.426593	Broad H3K27me3
410528	0.625247	0.669721	0.694213	0.630023	0.666682	0.620342	0.498	0.577012	0.553929	0.592243	0.607077	0.611274	0.455603	0.582737	0.611439	0.528837	0.651607	0.591148	0.508425	0.542953	0.367071	0.46126	Broad H3K27me3
410538	0.824879	0.663675	0.644043	0.542444	0.600843	0.606368	0.493061	0.600342	0.481023	0.589512	0.573425	0.651427	0.444451	0.588575	0.586884	0.485067	0.641501	0.474125	0.667445	0.572833	0.473969	0.469517	Broad H3K27me3
410543	0.89539	0.729031	0.677104	0.652823	0.570899	0.479351	0.436891	0.420962	0.499225	0.543642	0.459003	0.416792	0.348286	0.39383	0.499591	0.441386	0.484594	0.457556	0.430458	0.495583	0.421649	0.426593	Broad H3K27me3
410544	0.912928	0.733138	0.670991	0.668011	0.593875	0.505268	0.511753	0.514603	0.524851	0.522335	0.512616	0.469813	0.475554	0.460703	0.443475	0.485067	0.453313	0.439059	0.49535	0.52914	0.487922	0.491249	Broad H3K27me3
410555	0.912741	0.637021	0.602865	0.596003	0.553473	0.467294	0.410786	0.420962	0.414568	0.580956	0.494954	0.483604	0.323219	0.485498	0.443475	0.403353	0.498174	0.418129	0.445057	0.48758	0.367071	0.385428	Broad H3K27me3
410556	0.901103	0.762784	0.709743	0.743526	0.679582	0.558151	0.482562	0.542201	0.467306	0.594918	0.54214	0.627532	0.475554	0.473614	0.510918	0.441386	0.585666	0.538025	0.558752	0.540314	0.457989	0.480893	Broad H3K27me3
410558	0.860835	0.644095	0.572256	0.519688	0.570899	0.467294	0.458512	0.468276	0.403267	0.465066	0.488501	0.501903	0.444451	0.413543	0.459534	0.45737	0.453313	0.331248	0.504217	0.479005	0.411642	0.42067	Broad H3K27me3
410801	0.0378277	0.669721	0.658056	0.630023	0.637189	0.551819	0.458512	0.468276	0.589548	0.558481	0.550681	0.527667	0.484556	0.516351	0.521468	0.562823	0.552607	0.575341	0.527556	0.520019	0.350147	0.473435	Broad H3K27me3
411291	0.344265	0.769438	0.764185	0.749431	0.698973	0.54853	0.493061	0.586013	0.553929	0.531282	0.562541	0.507477	0.388078	0.525364	0.540614	0.570257	0.543127	0.527141	0.592379	0.623531	0.406275	0.473435	Broad H3K27me3
411678	0	0.69704	0.694213	0.610492	0.666682	0.551819	0.482562	0.49809	0.577691	0.531282	0.612373	0.553103	0.465933	0.506758	0.557635	0.562823	0.585666	0.54821	0.480736	0.510148	0.485269	0.465462	Broad H3K27me3
412265	0.563853	0.629633	0.670991	0.531471	0.553473	0.632927	0.611483	0.436418	0.515196	0.478717	0.537654	0.42725	0.419073	0.446571	0.405261	0.471844	0.453313	0.489129	0.384067	0.459768	0.435138	0.442736	Broad H3K27me3
412607	0	0.711509	0.670991	0.64183	0.620065	0.534448	0.458512	0.545255	0.586684	0.571796	0.558704	0.589831	0.444451	0.533863	0.557635	0.519012	0.578031	0.502837	0.56148	0.523137	0.388406	0.376883	Broad H3K27me3
412776	0.562516	0.840114	0.790618	0.824358	0.751238	0.518604	0.476966	0.49809	0.487377	0.539651	0.523206	0.564182	0.444451	0.549535	0.611439	0.577346	0.578031	0.598496	0.701428	0.659068	0.305736	0.367658	Broad H3K27me3
414034	0.462203	0.596292	0.664647	0.681878	0.593875	0.351654	0.451708	0.473771	0.414568	0.48504	0.523206	0.454401	0.465933	0.485498	0.405261	0.441386	0.328177	0.457556	0.485801	0.474477	0.473969	0.456899	Broad H3K27me3
414036	0.462203	0.850449	0.859824	0.896087	0.828217	0.534448	0.482562	0.548236	0.561171	0.56194	0.54214	0.57108	0.455603	0.541905	0.642179	0.602807	0.651607	0.657706	0.5859	0.568692	0.381742	0.414428	Broad H3K27me3
414062	0.500549	0.686644	0.683002	0.630023	0.600843	0.612547	0.569871	0.535857	0.595096	0.592243	0.638228	0.541	0.557604	0.430965	0.443475	0.555009	0.498174	0.612243	0.527556	0.542953	0.495517	0.520298	Broad H3K27me3
414073	0.807022	0.824472	0.787532	0.658048	0.709553	0.526774	0.587719	0.50243	0.589548	0.48504	0.6294	0.564182	0.557604	0.496506	0.510918	0.528837	0.453313	0.566803	0.547196	0.634974	0.464661	0.522839	Broad H3K27me3
414117	0.870604	0.74862	0.732811	0.552713	0.652627	0.522754	0.498	0.456497	0.564647	0.472071	0.601561	0.51796	0.593857	0.413543	0.354425	0.441386	0.414252	0.515454	0.566763	0.616668	0.473969	0.532477	Broad H3K27me3
414119	0.906124	0.733138	0.611946	0.658048	0.620065	0.479351	0.349904	0.456497	0.510086	0.522335	0.474571	0.577633	0.404428	0.473614	0.474076	0.380114	0.533036	0.515454	0.628622	0.526176	0.400635	0.432228	Broad H3K27me3
414148	0.666401	0.812325	0.793648	0.749431	0.728787	0.538118	0.524152	0.514603	0.510086	0.565309	0.54648	0.556901	0.508536	0.525364	0.565486	0.519012	0.552607	0.515454	0.464172	0.562202	0.443293	0.500755	Broad H3K27me3
414155	0.87364	0.755853	0.732811	0.717444	0.631686	0.495527	0.487921	0.545255	0.595096	0.526886	0.6294	0.522903	0.557604	0.485498	0.499591	0.528837	0.498174	0.557779	0.520253	0.557671	0.502622	0.551612	Broad H3K27me3
414166	0.982519	0.809785	0.737068	0.636036	0.675399	0.402735	0.542441	0.436418	0.595096	0.401333	0.716521	0.462333	0.802723	0.413543	0.425547	0.596829	0.362288	0.642147	0.485801	0.578787	0.421649	0.652338	Broad H3K27me3
414170	0.971915	0.759355	0.583089	0.493147	0.470465	0.551819	0.507333	0.39343	0.564647	0.48504	0.598714	0.392994	0.522508	0.371139	0.354425	0.497238	0.414252	0.502837	0.422461	0.464874	0.381742	0.469517	Broad H3K27me3
414172	0.916082	0.824472	0.793648	0.822536	0.737586	0.500491	0.555373	0.49809	0.583754	0.602627	0.609752	0.553103	0.50099	0.485498	0.557635	0.528837	0.578031	0.598496	0.475457	0.503086	0.330154	0.42067	Broad H3K27me3
414216	0.266621	0.629633	0.677104	0.636036	0.625983	0.44674	0.511753	0.420962	0.474344	0.441453	0.501107	0.436937	0.484556	0.270849	0.321054	0.441386	0.390385	0.515454	0.404737	0.503086	0.358933	0.346665	Broad H3K27me3
414218	0.264838	0.716066	0.796625	0.778495	0.782007	0.514312	0.410786	0.450159	0.546261	0.547514	0.537654	0.58079	0.465933	0.506758	0.54936	0.555009	0.578031	0.612243	0.553108	0.566568	0.426331	0.447652	Broad H3K27me3
414427	0	0.596292	0.664647	0.610492	0.578937	0.490361	0.464968	0.436418	0.550151	0.472071	0.488501	0.469813	0.419073	0.516351	0.54936	0.519012	0.533036	0.605519	0.537764	0.510148	0.318616	0.376883	Broad H3K27me3
414497	0.326865	0.6574	0.651195	0.562361	0.631686	0.460806	0.520153	0.382705	0.493435	0.44981	0.558704	0.363928	0.419073	0.413543	0.321054	0.471844	0.414252	0.502837	0.464172	0.499393	0.435138	0.447652	Broad H3K27me3
414500	0.323871	0.637021	0.683002	0.596003	0.553473	0.453968	0.4201	0.412446	0.520113	0.44981	0.488501	0.496082	0.475554	0.344427	0.425547	0.441386	0.469729	0.474125	0.384067	0.391382	0.358933	0.376883	Broad H3K27me3
414693	0.675907	0.629633	0.602865	0.47802	0.511474	0.453968	0.458512	0.468276	0.474344	0.49107	0.523206	0.37926	0.455603	0.413543	0.354425	0.441386	0.390385	0.394039	0.458121	0.532032	0.454494	0.473435	Broad H3K27me3
414699	0.675015	0.681192	0.620562	0.663108	0.642506	0.473466	0.4201	0.436418	0.524851	0.49107	0.518017	0.496082	0.432335	0.506758	0.521468	0.471844	0.510674	0.557779	0.553108	0.568692	0.37465	0.465462	Broad H3K27me3
414701	0.675907	0.762784	0.694213	0.690495	0.620065	0.479351	0.53544	0.484078	0.564647	0.526886	0.604348	0.57108	0.465933	0.430965	0.499591	0.555009	0.543127	0.612243	0.56415	0.503086	0.305736	0.432228	Broad H3K27me3
414771	0	0.691923	0.611946	0.647421	0.593875	0.551819	0.428774	0.52917	0.504769	0.507641	0.528199	0.489991	0.465933	0.446571	0.459534	0.45737	0.453313	0.474125	0.458121	0.52914	0.461376	0.432228	Broad H3K27me3
414832	0.366072	0.691923	0.688701	0.717444	0.666682	0.402735	0.436891	0.39343	0.443579	0.472071	0.501107	0.512823	0.323219	0.485498	0.474076	0.403353	0.453313	0.457556	0.516434	0.448856	0.274386	0.385428	Broad H3K27me3
414854	0.300507	0.831357	0.760569	0.717444	0.695282	0.500491	0.471109	0.627949	0.658386	0.554927	0.558704	0.611274	0.50099	0.533863	0.565486	0.562823	0.570006	0.566803	0.555962	0.523137	0.358933	0.465462	Broad H3K27me3
414890	0.451515	0.644095	0.628758	0.636036	0.593875	0.44674	0.511753	0.286115	0.451976	0.472071	0.481719	0.445959	0.323219	0.39383	0.425547	0.441386	0.390385	0.394039	0.485801	0.499393	0.37465	0.400833	Broad H3K27me3
414917	0	0.644095	0.677104	0.588234	0.647648	0.44674	0.458512	0.473771	0.434606	0.539651	0.467015	0.532264	0.369579	0.371139	0.474076	0.403353	0.510674	0.418129	0.547196	0.545534	0.435138	0.393387	Broad H3K27me3
414943	0.455447	0.766144	0.760569	0.765937	0.719464	0.526774	0.528028	0.450159	0.520113	0.507641	0.533011	0.454401	0.484556	0.473614	0.521468	0.497238	0.578031	0.583441	0.469943	0.52914	0.457989	0.452368	Broad H3K27me3
414952	0.560499	0.759355	0.756873	0.77359	0.737586	0.518604	0.458512	0.484078	0.510086	0.558481	0.501107	0.527667	0.455603	0.516351	0.521468	0.519012	0.552607	0.583441	0.531053	0.48758	0.381742	0.46126	Broad H3K27me3
415034	0.897571	0.644095	0.658056	0.47802	0.523071	0.467294	0.538989	0.420962	0.520113	0.441453	0.533011	0.469813	0.475554	0.371139	0.405261	0.403353	0.328177	0.418129	0.508425	0.51353	0.388406	0.442736	Broad H3K27me3
415035	0.915713	0.762784	0.694213	0.64183	0.647648	0.54853	0.561374	0.535857	0.533841	0.478717	0.589787	0.483604	0.432335	0.525364	0.459534	0.403353	0.484594	0.489129	0.625438	0.609389	0.411642	0.442736	Broad H3K27me3
415045	0.99175	0.72482	0.572256	0.571459	0.562427	0.54853	0.502753	0.525685	0.510086	0.614537	0.617465	0.673182	0.585636	0.624064	0.599652	0.528837	0.619096	0.538025	0.633249	0.550537	0.416759	0.512323	Broad H3K27me3
415049	0.99035	0.856356	0.771193	0.755125	0.748601	0.522754	0.493061	0.484078	0.600417	0.531282	0.624754	0.63183	0.567586	0.576662	0.531339	0.528837	0.522253	0.575341	0.527556	0.578787	0.457989	0.527758	Broad H3K27me3
415052	0.981361	0.833589	0.749228	0.69867	0.683656	0.509871	0.493061	0.506622	0.580758	0.565309	0.646505	0.58079	0.522508	0.599605	0.521468	0.562823	0.484594	0.54821	0.523958	0.562202	0.525339	0.561016	Broad H3K27me3
415053	0.97401	0.716066	0.602865	0.64183	0.533871	0.439076	0.451708	0.370966	0.538113	0.496832	0.644484	0.512823	0.601621	0.446571	0.354425	0.441386	0.362288	0.515454	0.413914	0.474477	0.340602	0.537011	Broad H3K27me3
415055	0.945099	0.752276	0.688701	0.623775	0.523071	0.430919	0.436891	0.412446	0.474344	0.401333	0.573425	0.454401	0.475554	0.485498	0.381912	0.403353	0.390385	0.439059	0.458121	0.436854	0.447155	0.503757	Broad H3K27me3
415059	0.914045	0.772668	0.760569	0.724375	0.671101	0.710932	0.587719	0.450159	0.520113	0.551273	0.595805	0.489991	0.465933	0.541905	0.54936	0.58412	0.522253	0.598496	0.544131	0.516818	0.340602	0.400833	Broad H3K27me3
415110	0.897966	0.637021	0.593267	0.571459	0.523071	0.526774	0.493061	0.52917	0.499225	0.522335	0.518017	0.536705	0.404428	0.485498	0.405261	0.441386	0.390385	0.457556	0.422461	0.459768	0.439291	0.473435	Broad H3K27me3
415111	0.917003	0.720501	0.737068	0.694635	0.652627	0.495527	0.528028	0.510677	0.568032	0.577974	0.627097	0.671631	0.567586	0.563714	0.499591	0.555009	0.552607	0.612243	0.490667	0.510148	0.461376	0.557345	Broad H3K27me3
415114	0.945431	0.629633	0.694213	0.542444	0.607516	0.538118	0.471109	0.50243	0.546261	0.56194	0.595805	0.627532	0.484556	0.541905	0.459534	0.528837	0.543127	0.575341	0.56148	0.523137	0.490512	0.553555	Broad H3K27me3
415126	0.934965	0.613795	0.611946	0.64183	0.625983	0.490361	0.471109	0.456497	0.459866	0.586722	0.501107	0.603638	0.348286	0.549535	0.499591	0.441386	0.453313	0.489129	0.628622	0.564404	0.439291	0.452368	Broad H3K27me3
415128	0.925331	0.681192	0.602865	0.672769	0.533871	0.430919	0.410786	0.382705	0.451976	0.507641	0.431577	0.483604	0.201783	0.485498	0.443475	0.45737	0.434988	0.457556	0.512494	0.479005	0.367071	0.42067	Broad H3K27me3
415129	0.916819	0.686644	0.611946	0.617272	0.553473	0.366469	0.444517	0.468276	0.434606	0.535534	0.54214	0.57108	0.388078	0.516351	0.531339	0.485067	0.484594	0.538025	0.534453	0.491648	0.367071	0.385428	Broad H3K27me3
415169	0.725436	0.650881	0.628758	0.668011	0.570899	0.479351	0.436891	0.456497	0.493435	0.522335	0.533011	0.598289	0.404428	0.39383	0.459534	0.471844	0.469729	0.474125	0.57429	0.491648	0.426331	0.346665	Broad H3K27me3
415172	0.71522	0.637021	0.688701	0.647421	0.642506	0.620342	0.569871	0.456497	0.459866	0.597539	0.54214	0.673182	0.419073	0.506758	0.540614	0.441386	0.552607	0.418129	0.665124	0.526176	0.435138	0.346665	Broad H3K27me3
415176	0.375152	0.613795	0.714616	0.663108	0.642506	0.575445	0.558409	0.562149	0.583754	0.568593	0.612373	0.598289	0.50099	0.485498	0.499591	0.538068	0.533036	0.527141	0.508425	0.57485	0.487922	0.491249	Broad H3K27me3
415258	0	0.691923	0.636574	0.596003	0.543977	0.588246	0.567102	0.61662	0.553929	0.619011	0.554753	0.62081	0.50099	0.516351	0.540614	0.45737	0.578031	0.489129	0.598537	0.51353	0.473969	0.480893	Broad H3K27me3
415402	0.39495	0.663675	0.670991	0.690495	0.691501	0.484976	0.458512	0.456497	0.451976	0.472071	0.409536	0.476889	0.369579	0.460703	0.531339	0.423543	0.561548	0.365679	0.430458	0.459768	0.350147	0.400833	Broad H3K27me3
415406	0.39495	0.711509	0.620562	0.571459	0.586583	0.538118	0.528028	0.53907	0.493435	0.51762	0.523206	0.436937	0.465933	0.473614	0.487362	0.441386	0.434988	0.394039	0.480736	0.532032	0.490512	0.465462	Broad H3K27me3
415583	0.450524	0.755853	0.790618	0.796734	0.768551	0.530669	0.538989	0.484078	0.542251	0.543642	0.589787	0.553103	0.444451	0.496506	0.531339	0.546773	0.585666	0.612243	0.512494	0.52914	0.454494	0.442736	Broad H3K27me3
415692	0.550188	0.69704	0.670991	0.713862	0.657454	0.460806	0.493061	0.479032	0.493435	0.44981	0.523206	0.40543	0.444451	0.371139	0.405261	0.441386	0.414252	0.457556	0.49535	0.526176	0.479764	0.442736	Broad H3K27me3
415694	0.551585	0.894249	0.831175	0.865627	0.823338	0.495527	0.436891	0.488927	0.493435	0.51762	0.558704	0.541	0.484556	0.533863	0.599652	0.528837	0.612956	0.605519	0.537764	0.568692	0.200241	0.385428	Broad H3K27me3
415695	0.551585	0.613795	0.694213	0.647421	0.625983	0.430919	0.428774	0.468276	0.451976	0.49107	0.537654	0.489991	0.419073	0.39383	0.474076	0.441386	0.434988	0.489129	0.464172	0.479005	0.350147	0.40783	Broad H3K27me3
417143	0.663158	0.596292	0.602865	0.610492	0.578937	0.402735	0.464968	0.456497	0.474344	0.422933	0.566269	0.489991	0.541154	0.371139	0.405261	0.497238	0.362288	0.502837	0.437971	0.448856	0.426331	0.477224	Broad H3K27me3
417250	0.79692	0.675555	0.658056	0.617272	0.586583	0.514312	0.520153	0.548236	0.600417	0.551273	0.61994	0.603638	0.608977	0.496506	0.605659	0.58412	0.570006	0.67187	0.590257	0.559958	0.274386	0.447652	Broad H3K27me3
417266	0.970107	0.691923	0.620562	0.663108	0.543977	0.467294	0.389807	0.518408	0.510086	0.512726	0.54648	0.553103	0.388078	0.446571	0.521468	0.471844	0.414252	0.489129	0.537764	0.562202	0.318616	0.40783	Broad H3K27me3
417268	0.969955	0.663675	0.636574	0.610492	0.562427	0.495527	0.487921	0.559489	0.589548	0.690035	0.673618	0.647735	0.657016	0.533863	0.586884	0.528837	0.561548	0.591148	0.527556	0.474477	0.37465	0.42067	Broad H3K27me3
417282	0.994666	0.775836	0.74122	0.571459	0.620065	0.467294	0.458512	0.420962	0.568032	0.531282	0.656173	0.583874	0.53521	0.496506	0.521468	0.519012	0.543127	0.591148	0.566763	0.578787	0.467852	0.541374	Broad H3K27me3
417286	0.950354	0.720501	0.611946	0.531471	0.593875	0.430919	0.428774	0.412446	0.474344	0.48504	0.501107	0.719468	0.567586	0.473614	0.499591	0.441386	0.469729	0.418129	0.720818	0.580708	0.473969	0.506683	Broad H3K27me3
418220	0.885456	0.733138	0.728443	0.74049	0.662136	0.473466	0.498	0.450159	0.550151	0.512726	0.586672	0.445959	0.522508	0.311998	0.321054	0.471844	0.362288	0.502837	0.558752	0.664879	0.421649	0.509537	Broad H3K27me3
418226	0.921561	0.629633	0.644043	0.580066	0.570899	0.473466	0.564271	0.49809	0.564647	0.478717	0.614944	0.436937	0.541154	0.371139	0.381912	0.570257	0.414252	0.515454	0.499863	0.593357	0.479764	0.532477	Broad H3K27me3
418229	0.989647	0.769438	0.658056	0.713862	0.691501	0.484976	0.5458	0.308304	0.481023	0.49107	0.562541	0.541	0.50099	0.371139	0.474076	0.497238	0.453313	0.527141	0.699667	0.637375	0.416759	0.484449	Broad H3K27me3
418232	0.989788	0.787939	0.745272	0.706447	0.698973	0.538118	0.436891	0.564754	0.510086	0.594918	0.586672	0.623089	0.50099	0.473614	0.540614	0.546773	0.543127	0.489129	0.56415	0.532032	0.411642	0.537011	Broad H3K27me3
418239	0.989647	0.613795	0.644043	0.596003	0.511474	0.538118	0.524152	0.493594	0.533841	0.512726	0.586672	0.469813	0.444451	0.371139	0.354425	0.441386	0.390385	0.418129	0.475457	0.479005	0.421649	0.477224	Broad H3K27me3
418247	0.996044	0.669721	0.719353	0.663108	0.671101	0.505268	0.549073	0.525685	0.546261	0.558481	0.617465	0.416792	0.484556	0.371139	0.487362	0.471844	0.328177	0.489129	0.437971	0.495583	0.406275	0.500755	Broad H3K27me3
418260	0.985393	0.650881	0.677104	0.617272	0.562427	0.522754	0.428774	0.506622	0.504769	0.531282	0.598714	0.496082	0.484556	0.473614	0.499591	0.45737	0.469729	0.527141	0.527556	0.552962	0.426331	0.484449	Broad H3K27me3
418665	0.523008	0.733138	0.728443	0.734238	0.740413	0.490361	0.410786	0.343529	0.493435	0.539651	0.533011	0.51796	0.444451	0.430965	0.54936	0.555009	0.543127	0.557779	0.566763	0.469771	0.330154	0.367658	Broad H3K27me3
418692	0.39375	0.566016	0.628758	0.610492	0.523071	0.453968	0.476966	0.450159	0.561171	0.457661	0.633888	0.512823	0.475554	0.371139	0.443475	0.555009	0.510674	0.630854	0.469943	0.520019	0.305736	0.432228	Broad H3K27me3
418694	0.392545	0.711509	0.728443	0.681878	0.631686	0.484976	0.436891	0.479032	0.568032	0.539651	0.569895	0.541	0.475554	0.473614	0.487362	0.528837	0.543127	0.527141	0.437971	0.516818	0.350147	0.469517	Broad H3K27me3
418933	0.142445	0.691923	0.683002	0.610492	0.553473	0.551819	0.61536	0.564754	0.600417	0.565309	0.604348	0.489991	0.541154	0.413543	0.443475	0.546773	0.522253	0.557779	0.520253	0.589877	0.490512	0.503757	Broad H3K27me3
419677	0.642351	0.629633	0.636574	0.658048	0.562427	0.564182	0.507333	0.548236	0.529423	0.56194	0.550681	0.541	0.515696	0.516351	0.499591	0.45737	0.533036	0.54821	0.527556	0.564404	0.305736	0.532477	Broad H3K27me3
420946	0.252105	0.778946	0.813456	0.790137	0.698973	0.460806	0.53544	0.506622	0.619764	0.512726	0.609752	0.536705	0.557604	0.460703	0.521468	0.602807	0.510674	0.652687	0.550187	0.589877	0.367071	0.5177	Broad H3K27me3
421833	0.469735	0.831357	0.764185	0.785582	0.72574	0.534448	0.542441	0.49809	0.553929	0.577974	0.573425	0.611274	0.541154	0.525364	0.593401	0.596829	0.619096	0.62489	0.571831	0.562202	0.330154	0.447652	Broad H3K27me3
422044	0.217244	0.752276	0.723959	0.623775	0.607516	0.558151	0.428774	0.535857	0.553929	0.597539	0.601561	0.560592	0.50099	0.541905	0.605659	0.58412	0.585666	0.583441	0.650207	0.57078	0.39469	0.432228	Broad H3K27me3
422163	0.33277	0.74862	0.767726	0.562361	0.702579	0.541685	0.531789	0.50243	0.577691	0.592243	0.612373	0.553103	0.53521	0.516351	0.580077	0.590606	0.592947	0.618693	0.469943	0.526176	0.450886	0.46126	Broad H3K27me3
422379	0.759278	0.744883	0.719353	0.668011	0.652627	0.505268	0.444517	0.52917	0.504769	0.531282	0.537654	0.532264	0.404428	0.446571	0.459534	0.45737	0.484594	0.457556	0.520253	0.540314	0.447155	0.473435	Broad H3K27me3
422380	0.752971	0.720501	0.694213	0.668011	0.642506	0.467294	0.333224	0.484078	0.459866	0.472071	0.550681	0.469813	0.444451	0.430965	0.443475	0.471844	0.469729	0.527141	0.445057	0.42352	0.400635	0.42067	Broad H3K27me3
422382	0.696473	0.716066	0.651195	0.647421	0.607516	0.526774	0.585319	0.572253	0.577691	0.539651	0.59283	0.496082	0.546855	0.473614	0.487362	0.508512	0.469729	0.54821	0.499863	0.548062	0.482551	0.506683	Broad H3K27me3
422507	0.391335	0.669721	0.658056	0.596003	0.613916	0.490361	0.511753	0.420962	0.434606	0.49107	0.501107	0.469813	0.419073	0.430965	0.405261	0.471844	0.453313	0.457556	0.451761	0.430372	0.340602	0.367658	Broad H3K27me3
422609	0	0.784995	0.745272	0.694635	0.698973	0.657717	0.61536	0.479032	0.561171	0.547514	0.589787	0.512823	0.475554	0.525364	0.499591	0.528837	0.552607	0.566803	0.516434	0.548062	0.406275	0.46126	Broad H3K27me3
423375	0.371293	0.716066	0.651195	0.610492	0.586583	0.530669	0.531789	0.49809	0.510086	0.531282	0.459003	0.496082	0.419073	0.39383	0.521468	0.441386	0.510674	0.566803	0.430458	0.430372	0.350147	0.33455	Broad H3K27me3
423380	0.371293	0.554566	0.583089	0.47802	0.533871	0.422201	0.451708	0.443479	0.451976	0.496832	0.481719	0.483604	0.201783	0.413543	0.510918	0.352756	0.484594	0.457556	0.602479	0.464874	0.400635	0.393387	Broad H3K27me3
423381	0.372585	0.637021	0.602865	0.580066	0.511474	0.595349	0.471109	0.579324	0.564647	0.600108	0.580214	0.577633	0.455603	0.549535	0.557635	0.519012	0.561548	0.54821	0.634754	0.566568	0.421649	0.442736	Broad H3K27me3
423733	0.479781	0.784995	0.756873	0.816941	0.728787	0.430919	0.471109	0.428931	0.542251	0.422933	0.512616	0.454401	0.388078	0.485498	0.557635	0.596829	0.543127	0.642147	0.480736	0.491648	0.318616	0.414428	Broad H3K27me3
423735	0.479781	0.621902	0.602865	0.531471	0.586583	0.430919	0.410786	0.443479	0.568032	0.441453	0.54214	0.454401	0.432335	0.413543	0.443475	0.471844	0.469729	0.502837	0.475457	0.483369	0.416759	0.432228	Broad H3K27me3
423884	0.323871	0.650881	0.728443	0.713862	0.662136	0.439076	0.444517	0.532558	0.467306	0.531282	0.580214	0.577633	0.419073	0.496506	0.565486	0.508512	0.561548	0.583441	0.558752	0.506669	0.340602	0.385428	Broad H3K27me3
423912	0.96166	0.793675	0.756873	0.710197	0.662136	0.541685	0.498	0.436418	0.595096	0.502349	0.622369	0.527667	0.601621	0.525364	0.443475	0.577346	0.498174	0.538025	0.520253	0.562202	0.513532	0.561016	Broad H3K27me3
423914	0.910302	0.769438	0.719353	0.652823	0.637189	0.561202	0.582872	0.562149	0.602998	0.558481	0.601561	0.54516	0.585636	0.525364	0.425547	0.577346	0.453313	0.515454	0.583664	0.596739	0.525339	0.512323	Broad H3K27me3
423916	0.869292	0.702004	0.651195	0.636036	0.586583	0.430919	0.458512	0.382705	0.361986	0.496832	0.501107	0.560592	0.292786	0.371139	0.354425	0.403353	0.414252	0.439059	0.480736	0.495583	0.447155	0.465462	Broad H3K27me3
423919	0.856046	0.752276	0.749228	0.658048	0.620065	0.505268	0.451708	0.286115	0.467306	0.441453	0.467015	0.40543	0.404428	0.344427	0.443475	0.441386	0.484594	0.418129	0.458121	0.48758	0.330154	0.321025	Broad H3K27me3
423920	0.843812	0.737146	0.683002	0.652823	0.642506	0.534448	0.520153	0.450159	0.459866	0.44981	0.528199	0.326611	0.404428	0.446571	0.425547	0.471844	0.414252	0.418129	0.464172	0.516818	0.381742	0.42067	Broad H3K27me3
424677	0.295632	0.621902	0.583089	0.603412	0.613916	0.430919	0.410786	0.479032	0.474344	0.472071	0.441363	0.462333	0.369579	0.413543	0.459534	0.423543	0.453313	0.439059	0.547196	0.469771	0.305736	0.367658	Broad H3K27me3
424678	0.295632	0.613795	0.644043	0.636036	0.625983	0.453968	0.436891	0.412446	0.499225	0.543642	0.54648	0.532264	0.465933	0.430965	0.443475	0.471844	0.522253	0.489129	0.516434	0.464874	0.439291	0.46126	Broad H3K27me3
424720	0.0565156	0.772668	0.79955	0.69867	0.695282	0.541685	0.520153	0.53907	0.493435	0.592243	0.481719	0.57108	0.508536	0.533863	0.586884	0.441386	0.612956	0.394039	0.606299	0.616668	0.406275	0.393387	Broad H3K27me3
425061	0.250249	0.720501	0.753094	0.706447	0.695282	0.509871	0.542441	0.443479	0.546261	0.48504	0.554753	0.454401	0.419073	0.473614	0.54936	0.546773	0.484594	0.575341	0.504217	0.559958	0.388406	0.40783	Broad H3K27me3
425241	0.425665	0.596292	0.611946	0.603412	0.600843	0.412841	0.476966	0.412446	0.487377	0.401333	0.501107	0.42725	0.388078	0.446571	0.487362	0.497238	0.484594	0.489129	0.520253	0.503086	0.340602	0.385428	Broad H3K27me3
425656	0.338569	0.793675	0.704724	0.749431	0.728787	0.484976	0.389807	0.468276	0.443579	0.507641	0.488501	0.507477	0.388078	0.563714	0.599652	0.562823	0.612956	0.583441	0.516434	0.534857	0.443293	0.414428	Broad H3K27me3
425669	0	0.691923	0.728443	0.702606	0.637189	0.6428	0.633138	0.479032	0.533841	0.496832	0.569895	0.37926	0.419073	0.460703	0.459534	0.441386	0.453313	0.515454	0.499863	0.516818	0.476905	0.447652	Broad H3K27me3
425702	0.219264	0.566016	0.688701	0.617272	0.625983	0.453968	0.333224	0.370966	0.34473	0.472071	0.459003	0.483604	0.254171	0.430965	0.510918	0.471844	0.510674	0.489129	0.5859	0.499393	0.230663	0.267372	Broad H3K27me3
425709	0.0378277	0.737146	0.704724	0.785582	0.728787	0.467294	0.520153	0.479032	0.467306	0.502349	0.459003	0.469813	0.388078	0.371139	0.443475	0.423543	0.510674	0.502837	0.512494	0.454436	0.439291	0.437601	Broad H3K27me3
425765	0.29889	0.663675	0.593267	0.681878	0.662136	0.412841	0.487921	0.484078	0.434606	0.44981	0.396974	0.507477	0.369579	0.533863	0.510918	0.403353	0.543127	0.457556	0.701428	0.566568	0.39469	0.414428	Broad H3K27me3
425800	0.408992	0.706824	0.709743	0.706447	0.695282	0.490361	0.451708	0.370966	0.42497	0.441453	0.450476	0.416792	0.432335	0.430965	0.459534	0.380114	0.469729	0.439059	0.485801	0.483369	0.447155	0.33455	Broad H3K27me3
425819	0.537293	0.629633	0.714616	0.658048	0.687628	0.668502	0.564271	0.510677	0.467306	0.56194	0.562541	0.641994	0.323219	0.533863	0.637465	0.441386	0.670052	0.502837	0.791791	0.638558	0.291161	0.357635	Broad H3K27me3
425821	0.527598	0.663675	0.644043	0.672769	0.586583	0.490361	0.476966	0.488927	0.434606	0.478717	0.518017	0.512823	0.348286	0.485498	0.459534	0.471844	0.484594	0.331248	0.628622	0.537617	0.400635	0.414428	Broad H3K27me3
425828	0.44247	0.762784	0.628758	0.64183	0.613916	0.564182	0.572581	0.600342	0.542251	0.571796	0.528199	0.469813	0.465933	0.549535	0.510918	0.497238	0.484594	0.474125	0.534453	0.503086	0.519594	0.494505	Broad H3K27me3
425831	0.441447	0.669721	0.683002	0.668011	0.657454	0.538118	0.458512	0.506622	0.515196	0.49107	0.488501	0.54516	0.465933	0.430965	0.459534	0.45737	0.484594	0.489129	0.523958	0.491648	0.388406	0.42067	Broad H3K27me3
425847	0.794624	0.814826	0.835913	0.843135	0.831387	0.490361	0.436891	0.506622	0.499225	0.568593	0.488501	0.527667	0.323219	0.496506	0.531339	0.538068	0.522253	0.598496	0.537764	0.483369	0.37465	0.376883	Broad H3K27me3
425852	0.789091	0.711509	0.723959	0.737395	0.683656	0.672321	0.524152	0.443479	0.481023	0.478717	0.431577	0.42725	0.323219	0.485498	0.521468	0.497238	0.510674	0.591148	0.480736	0.436854	0.400635	0.357635	Broad H3K27me3
426017	0.573681	0.681192	0.719353	0.69867	0.702579	0.657717	0.567102	0.488927	0.515196	0.51762	0.523206	0.512823	0.455603	0.619483	0.605659	0.619454	0.646635	0.657706	0.458121	0.48758	0.358933	0.376883	Broad H3K27me3
426123	0.263046	0.644095	0.732811	0.596003	0.620065	0.509871	0.498	0.450159	0.577691	0.522335	0.642432	0.553103	0.593857	0.473614	0.474076	0.555009	0.469729	0.652687	0.451761	0.540314	0.457989	0.534767	Broad H3K27me3
426129	0.41127	0.576731	0.677104	0.562361	0.593875	0.699322	0.622775	0.436418	0.564647	0.502349	0.586672	0.40543	0.444451	0.446571	0.459534	0.519012	0.498174	0.527141	0.485801	0.416254	0.411642	0.491249	Broad H3K27me3
426140	0.584417	0.644095	0.620562	0.552713	0.625983	0.44674	0.516023	0.436418	0.538113	0.507641	0.474571	0.483604	0.419073	0.485498	0.510918	0.441386	0.543127	0.418129	0.422461	0.474477	0.305736	0.393387	Broad H3K27me3
426334	0.862638	0.737146	0.74122	0.713862	0.728787	0.526774	0.53544	0.468276	0.524851	0.507641	0.554753	0.469813	0.493014	0.549535	0.499591	0.519012	0.510674	0.575341	0.534453	0.534857	0.523457	0.534767	Broad H3K27me3
426335	0.892589	0.835793	0.764185	0.83656	0.775423	0.430919	0.37785	0.259176	0.451976	0.441453	0.474571	0.40543	0.419073	0.39383	0.425547	0.471844	0.390385	0.515454	0.534453	0.559958	0.416759	0.456899	Broad H3K27me3
426337	0.916635	0.846392	0.784389	0.841517	0.719464	0.453968	0.507333	0.572253	0.538113	0.589512	0.566269	0.62081	0.465933	0.549535	0.565486	0.538068	0.592947	0.538025	0.650207	0.601641	0.416759	0.46126	Broad H3K27me3
426447	0.801456	0.669721	0.728443	0.623775	0.675399	0.659116	0.624562	0.488927	0.510086	0.531282	0.523206	0.58079	0.465933	0.525364	0.521468	0.508512	0.498174	0.557779	0.57429	0.562202	0.381742	0.477224	Broad H3K27me3
426453	0.878979	0.637021	0.714616	0.64183	0.679582	0.518604	0.511753	0.506622	0.504769	0.496832	0.554753	0.512823	0.484556	0.473614	0.521468	0.485067	0.498174	0.557779	0.490667	0.559958	0.525339	0.5177	Broad H3K27me3
426455	0.87919	0.650881	0.688701	0.552713	0.600843	0.534448	0.552263	0.479032	0.504769	0.48504	0.566269	0.462333	0.465933	0.430965	0.354425	0.497238	0.362288	0.489129	0.499863	0.516818	0.495517	0.545579	Broad H3K27me3
426464	0.965224	0.69704	0.593267	0.603412	0.562427	0.518604	0.476966	0.52917	0.493435	0.512726	0.550681	0.556901	0.522508	0.485498	0.443475	0.45737	0.510674	0.489129	0.617102	0.537617	0.443293	0.437601	Broad H3K27me3
426477	0.489487	0.675555	0.651195	0.571459	0.600843	0.564182	0.555373	0.514603	0.542251	0.543642	0.554753	0.527667	0.522508	0.430965	0.381912	0.485067	0.453313	0.457556	0.480736	0.582599	0.500304	0.522839	Broad H3K27me3
426490	0.957099	0.716066	0.644043	0.647421	0.625983	0.484976	0.516023	0.420962	0.443579	0.502349	0.494954	0.483604	0.444451	0.430965	0.443475	0.441386	0.434988	0.474125	0.596518	0.630022	0.388406	0.40783	Broad H3K27me3
426493	0.968286	0.720501	0.719353	0.720947	0.679582	0.422201	0.444517	0.428931	0.459866	0.586722	0.533011	0.577633	0.484556	0.413543	0.459534	0.423543	0.510674	0.489129	0.588098	0.626169	0.388406	0.442736	Broad H3K27me3
426496	0.976827	0.663675	0.670991	0.571459	0.593875	0.490361	0.364645	0.488927	0.481023	0.686162	0.691909	0.70457	0.608977	0.599605	0.586884	0.471844	0.606566	0.583441	0.553108	0.557671	0.435138	0.562808	Broad H3K27me3
426506	0.962595	0.772668	0.694213	0.603412	0.578937	0.505268	0.471109	0.618303	0.515196	0.653556	0.61994	0.67623	0.419073	0.549535	0.557635	0.45737	0.561548	0.527141	0.571831	0.506669	0.406275	0.477224	Broad H3K27me3
426509	0.947903	0.716066	0.636574	0.647421	0.593875	0.509871	0.400731	0.590279	0.467306	0.547514	0.488501	0.635991	0.388078	0.496506	0.531339	0.403353	0.578031	0.394039	0.611818	0.550537	0.367071	0.465462	Broad H3K27me3
426521	0.469735	0.741059	0.753094	0.658048	0.702579	0.460806	0.458512	0.456497	0.610449	0.496832	0.54214	0.496082	0.50099	0.473614	0.474076	0.555009	0.453313	0.575341	0.512494	0.474477	0.513532	0.491249	Broad H3K27me3
426524	0.469735	0.775836	0.784389	0.743526	0.698973	0.460806	0.410786	0.525685	0.515196	0.539651	0.54648	0.549191	0.419073	0.446571	0.572955	0.555009	0.578031	0.618693	0.606299	0.454436	0.381742	0.465462	Broad H3K27me3
426574	0.528355	0.752276	0.732811	0.658048	0.675399	0.695203	0.642713	0.5221	0.520113	0.558481	0.501107	0.522903	0.465933	0.485498	0.531339	0.519012	0.498174	0.527141	0.659125	0.586293	0.411642	0.515043	Broad H3K27me3
426602	0.478882	0.711509	0.664647	0.588234	0.543977	0.569938	0.493061	0.506622	0.568032	0.526886	0.554753	0.436937	0.465933	0.460703	0.443475	0.471844	0.510674	0.474125	0.469943	0.520019	0.450886	0.465462	Broad H3K27me3
426625	0.414654	0.784995	0.808031	0.749431	0.756382	0.54853	0.572581	0.488927	0.57455	0.531282	0.595805	0.51796	0.515696	0.525364	0.593401	0.577346	0.522253	0.618693	0.508425	0.568692	0.482551	0.46126	Broad H3K27me3
426920	0.351244	0.781998	0.781186	0.780893	0.737586	0.567093	0.498	0.327153	0.414568	0.412581	0.481719	0.436937	0.419073	0.430965	0.499591	0.471844	0.453313	0.566803	0.458121	0.516818	0.350147	0.376883	Broad H3K27me3
427032	0.853736	0.637021	0.644043	0.519688	0.578937	0.467294	0.444517	0.450159	0.481023	0.472071	0.488501	0.363928	0.455603	0.344427	0.443475	0.403353	0.390385	0.394039	0.499863	0.540314	0.454494	0.357635	Broad H3K27me3
427034	0.867313	0.514576	0.602865	0.588234	0.543977	0.558151	0.502753	0.488927	0.61519	0.574922	0.598714	0.454401	0.50099	0.485498	0.499591	0.528837	0.510674	0.557779	0.508425	0.562202	0.487922	0.447652	Broad H3K27me3
427086	0.266621	0.691923	0.728443	0.672769	0.702579	0.460806	0.531789	0.420962	0.504769	0.432522	0.506986	0.476889	0.348286	0.525364	0.540614	0.508512	0.561548	0.557779	0.49535	0.483369	0.367071	0.385428	Broad H3K27me3
427128	0	0.669721	0.694213	0.668011	0.637189	0.366469	0.4201	0.370966	0.688143	0.432522	0.54214	0.42725	0.444451	0.344427	0.354425	0.508512	0.362288	0.474125	0.475457	0.499393	0.400635	0.46126	Broad H3K27me3
427136	0.103208	0.586798	0.658056	0.686245	0.631686	0.430919	0.451708	0.462527	0.577691	0.401333	0.488501	0.436937	0.419073	0.473614	0.354425	0.497238	0.390385	0.474125	0.516434	0.516818	0.500304	0.442736	Broad H3K27me3
427160	0	0.629633	0.620562	0.610492	0.543977	0.595349	0.5458	0.572253	0.553929	0.602627	0.506986	0.635991	0.323219	0.506758	0.521468	0.441386	0.612956	0.474125	0.611818	0.566568	0.426331	0.426593	Broad H3K27me3
427309	0.560499	0.755853	0.764185	0.710197	0.722634	0.604239	0.476966	0.493594	0.443579	0.507641	0.474571	0.522903	0.292786	0.485498	0.572955	0.45737	0.434988	0.515454	0.569323	0.495583	0.330154	0.385428	Broad H3K27me3
427314	0.561173	0.720501	0.709743	0.681878	0.737586	0.639594	0.549073	0.403302	0.451976	0.48504	0.488501	0.462333	0.201783	0.446571	0.510918	0.319542	0.510674	0.457556	0.592379	0.526176	0.200241	0.33455	Broad H3K27me3
427381	0	0.69704	0.677104	0.623775	0.613916	0.585787	0.542441	0.39343	0.553929	0.496832	0.554753	0.489991	0.419073	0.485498	0.510918	0.546773	0.522253	0.557779	0.485801	0.503086	0.381742	0.437601	Broad H3K27me3
427400	0.910302	0.74862	0.745272	0.737395	0.647648	0.439076	0.538989	0.428931	0.586684	0.457661	0.607077	0.436937	0.529003	0.473614	0.443475	0.577346	0.484594	0.62489	0.516434	0.48758	0.435138	0.545579	Broad H3K27me3
427405	0.697298	0.686644	0.728443	0.69867	0.675399	0.292882	0.524152	0.358002	0.510086	0.36025	0.512616	0.34658	0.419073	0.270849	0.354425	0.538068	0.328177	0.54821	0.437971	0.430372	0.274386	0.400833	Broad H3K27me3
427413	0.158823	0.554566	0.683002	0.542444	0.586583	0.702326	0.693809	0.370966	0.459866	0.49107	0.481719	0.416792	0.465933	0.576662	0.54936	0.577346	0.612956	0.612243	0.437971	0.479005	0.367071	0.367658	Broad H3K27me3
427418	0.693568	0.637021	0.602865	0.442665	0.511474	0.695203	0.650172	0.443479	0.474344	0.422933	0.474571	0.392994	0.404428	0.344427	0.459534	0.471844	0.390385	0.457556	0.469943	0.483369	0.411642	0.40783	Broad H3K27me3
427421	0.737425	0.741059	0.833561	0.677389	0.770875	0.673569	0.631469	0.428931	0.529423	0.51762	0.573425	0.512823	0.348286	0.582737	0.531339	0.538068	0.570006	0.54821	0.544131	0.534857	0.411642	0.426593	Broad H3K27me3
427424	0.765121	0.796471	0.796625	0.787876	0.773166	0.422201	0.498	0.443479	0.524851	0.547514	0.550681	0.560592	0.419073	0.582737	0.572955	0.577346	0.592947	0.618693	0.56415	0.540314	0.416759	0.437601	Broad H3K27me3
427442	0.612667	0.566016	0.572256	0.588234	0.533871	0.698305	0.659924	0.456497	0.474344	0.401333	0.450476	0.436937	0.484556	0.430965	0.443475	0.403353	0.484594	0.439059	0.531053	0.454436	0.421649	0.42067	Broad H3K27me3
427457	0.749931	0.74862	0.677104	0.720947	0.666682	0.402735	0.333224	0.403302	0.493435	0.457661	0.512616	0.454401	0.404428	0.344427	0.321054	0.352756	0.362288	0.502837	0.445057	0.503086	0.421649	0.426593	Broad H3K27me3
427507	0.83969	0.675555	0.745272	0.681878	0.642506	0.530669	0.528028	0.53907	0.571332	0.586722	0.614944	0.608778	0.493014	0.533863	0.642179	0.555009	0.625004	0.612243	0.581386	0.540314	0.443293	0.477224	Broad H3K27me3
427514	0.839201	0.637021	0.572256	0.493147	0.533871	0.495527	0.389807	0.535857	0.474344	0.554927	0.506986	0.54516	0.475554	0.516351	0.510918	0.380114	0.543127	0.394039	0.56415	0.48758	0.416759	0.447652	Broad H3K27me3
427518	0.823067	0.637021	0.628758	0.647421	0.570899	0.412841	0.428774	0.443479	0.451976	0.457661	0.421013	0.42725	0.404428	0.39383	0.459534	0.471844	0.453313	0.418129	0.504217	0.474477	0.37465	0.346665	Broad H3K27me3
427535	0.630018	0.796471	0.835913	0.74049	0.751238	0.629457	0.631469	0.484078	0.568032	0.522335	0.54648	0.445959	0.484556	0.637018	0.61701	0.555009	0.641501	0.583441	0.544131	0.559958	0.426331	0.40783	Broad H3K27me3
427592	0	0.74862	0.723959	0.710197	0.642506	0.551819	0.531789	0.473771	0.499225	0.502349	0.523206	0.476889	0.522508	0.533863	0.474076	0.508512	0.469729	0.439059	0.490667	0.568692	0.534296	0.506683	Broad H3K27me3
427849	0.886898	0.644095	0.709743	0.69867	0.600843	0.538118	0.520153	0.462527	0.564647	0.554927	0.617465	0.589831	0.552332	0.525364	0.510918	0.562823	0.578031	0.538025	0.504217	0.454436	0.467852	0.522839	Broad H3K27me3
427861	0.836495	0.613795	0.651195	0.617272	0.625983	0.430919	0.458512	0.370966	0.510086	0.412581	0.506986	0.392994	0.465933	0.311998	0.354425	0.441386	0.328177	0.502837	0.5859	0.545534	0.454494	0.503757	Broad H3K27me3
427891	0	0.69704	0.670991	0.731018	0.647648	0.585787	0.507333	0.479032	0.5576	0.531282	0.566269	0.527667	0.444451	0.556793	0.605659	0.528837	0.606566	0.612243	0.596518	0.537617	0.421649	0.506683	Broad H3K27me3
427919	0.43102	0.675555	0.699551	0.610492	0.607516	0.665891	0.611483	0.514603	0.5576	0.502349	0.586672	0.489991	0.465933	0.533863	0.531339	0.602807	0.561548	0.636601	0.520253	0.537617	0.490512	0.512323	Broad H3K27me3
427968	0.0405104	0.514576	0.611946	0.580066	0.607516	0.473466	0.458512	0.436418	0.529423	0.44981	0.501107	0.496082	0.444451	0.413543	0.474076	0.380114	0.434988	0.502837	0.652821	0.588098	0.406275	0.400833	Broad H3K27me3
427969	0.0511995	0.596292	0.636574	0.580066	0.578937	0.514312	0.451708	0.403302	0.467306	0.472071	0.488501	0.522903	0.444451	0.460703	0.510918	0.380114	0.585666	0.502837	0.743332	0.684864	0.158968	0.288108	Broad H3K27me3
428012	0	0.716066	0.760569	0.681878	0.652627	0.561202	0.528028	0.596415	0.632597	0.589512	0.595805	0.560592	0.484556	0.549535	0.611439	0.602807	0.599904	0.636601	0.555962	0.503086	0.274386	0.376883	Broad H3K27me3
428140	0	0.686644	0.651195	0.686245	0.613916	0.538118	0.538989	0.468276	0.542251	0.535534	0.558704	0.454401	0.444451	0.485498	0.540614	0.508512	0.552607	0.583441	0.523958	0.436854	0.400635	0.400833	Broad H3K27me3
428850	0.946752	0.784995	0.790618	0.757897	0.691501	0.490361	0.507333	0.484078	0.520113	0.589512	0.580214	0.522903	0.50099	0.549535	0.557635	0.570257	0.543127	0.566803	0.547196	0.598396	0.467852	0.5177	Broad H3K27me3
428855	0.955667	0.629633	0.636574	0.506967	0.562427	0.453968	0.37785	0.370966	0.474344	0.522335	0.537654	0.51796	0.444451	0.637018	0.627578	0.528837	0.630698	0.598496	0.437971	0.42352	0.400635	0.477224	Broad H3K27me3
428862	0.887718	0.775836	0.704724	0.69867	0.607516	0.534448	0.507333	0.532558	0.568032	0.568593	0.617465	0.583874	0.576902	0.516351	0.572955	0.546773	0.561548	0.538025	0.512494	0.495583	0.482551	0.527758	Broad H3K27me3
428863	0.871475	0.744883	0.651195	0.668011	0.600843	0.366469	0.291424	0.39343	0.390897	0.412581	0.450476	0.476889	0.404428	0.446571	0.474076	0.45737	0.498174	0.394039	0.422461	0.408521	0.305736	0.376883	Broad H3K27me3
429096	0.0930391	0.711509	0.771193	0.658048	0.719464	0.505268	0.538989	0.443479	0.533841	0.49107	0.598714	0.454401	0.419073	0.533863	0.54936	0.570257	0.510674	0.598496	0.49535	0.495583	0.439291	0.42067	Broad H3K27me3
429307	0.403221	0.720501	0.683002	0.596003	0.620065	0.545154	0.549073	0.493594	0.524851	0.457661	0.488501	0.37926	0.465933	0.460703	0.487362	0.471844	0.434988	0.502837	0.490667	0.559958	0.482551	0.477224	Broad H3K27me3
429402	0	0.669721	0.709743	0.580066	0.631686	0.706223	0.675064	0.542201	0.529423	0.512726	0.54214	0.496082	0.444451	0.549535	0.499591	0.508512	0.552607	0.538025	0.508425	0.510148	0.37465	0.393387	Broad H3K27me3
429432	0.506333	0.711509	0.694213	0.663108	0.593875	0.412841	0.263985	0.551147	0.361986	0.496832	0.441363	0.512823	0.369579	0.473614	0.459534	0.423543	0.522253	0.394039	0.544131	0.448856	0.388406	0.393387	Broad H3K27me3
429500	0.151865	0.759355	0.771193	0.731018	0.745919	0.526774	0.482562	0.532558	0.553929	0.554927	0.589787	0.532264	0.515696	0.506758	0.54936	0.570257	0.533036	0.591148	0.499863	0.483369	0.493043	0.465462	Broad H3K27me3
429533	0	0.650881	0.628758	0.596003	0.600843	0.460806	0.487921	0.428931	0.487377	0.44981	0.459003	0.483604	0.348286	0.446571	0.499591	0.352756	0.434988	0.394039	0.537764	0.48758	0.430823	0.512323	Broad H3K27me3
429630	0.670968	0.650881	0.719353	0.663108	0.631686	0.44674	0.498	0.412446	0.481023	0.48504	0.6294	0.37926	0.508536	0.413543	0.405261	0.555009	0.453313	0.575341	0.49535	0.540314	0.476905	0.541374	Broad H3K27me3
429653	0	0.711509	0.709743	0.710197	0.698973	0.572721	0.552263	0.488927	0.434606	0.457661	0.481719	0.496082	0.388078	0.485498	0.531339	0.471844	0.533036	0.557779	0.499863	0.48758	0.254638	0.321025	Broad H3K27me3
429838	0	0.72482	0.704724	0.663108	0.625983	0.530669	0.410786	0.551147	0.546261	0.502349	0.566269	0.536705	0.388078	0.485498	0.540614	0.519012	0.578031	0.557779	0.579065	0.59163	0.443293	0.42067	Broad H3K27me3
430483	0.196487	0.69704	0.602865	0.636036	0.625983	0.484976	0.458512	0.436418	0.467306	0.502349	0.501107	0.469813	0.444451	0.39383	0.459534	0.441386	0.434988	0.474125	0.499863	0.491648	0.388406	0.469517	Broad H3K27me3
430485	0.20072	0.528997	0.664647	0.531471	0.562427	0.541685	0.552263	0.514603	0.550151	0.56194	0.573425	0.598289	0.465933	0.506758	0.565486	0.471844	0.578031	0.538025	0.544131	0.564404	0.443293	0.447652	Broad H3K27me3
430490	0.779206	0.691923	0.583089	0.603412	0.578937	0.522754	0.511753	0.462527	0.529423	0.507641	0.494954	0.445959	0.522508	0.413543	0.405261	0.508512	0.390385	0.474125	0.544131	0.578787	0.490512	0.456899	Broad H3K27me3
430496	0.826935	0.542271	0.534829	0.571459	0.498954	0.561202	0.542441	0.450159	0.451976	0.465066	0.409536	0.445959	0.369579	0.39383	0.381912	0.423543	0.390385	0.331248	0.512494	0.534857	0.381742	0.432228	Broad H3K27me3
430498	0.919747	0.807206	0.694213	0.580066	0.613916	0.567093	0.549073	0.514603	0.564647	0.49107	0.627097	0.476889	0.465933	0.430965	0.443475	0.519012	0.469729	0.538025	0.534453	0.564404	0.473969	0.480893	Broad H3K27me3
430501	0.940923	0.744883	0.664647	0.603412	0.600843	0.439076	0.400731	0.443479	0.459866	0.300041	0.586672	0.469813	0.552332	0.430965	0.425547	0.380114	0.469729	0.457556	0.540988	0.593357	0.367071	0.487899	Broad H3K27me3
430502	0.955827	0.831357	0.732811	0.603412	0.562427	0.561202	0.516023	0.488927	0.533841	0.547514	0.627097	0.541	0.522508	0.460703	0.443475	0.485067	0.453313	0.527141	0.56415	0.59506	0.400635	0.545579	Broad H3K27me3
430512	0.996593	0.669721	0.534829	0.658048	0.553473	0.467294	0.389807	0.50243	0.459866	0.512726	0.467015	0.583874	0.369579	0.460703	0.459534	0.423543	0.510674	0.365679	0.512494	0.540314	0.318616	0.426593	Broad H3K27me3
430516	0.946422	0.784995	0.723959	0.702606	0.637189	0.522754	0.498	0.532558	0.583754	0.465066	0.640347	0.553103	0.522508	0.516351	0.443475	0.538068	0.484594	0.474125	0.555962	0.603231	0.495517	0.487899	Broad H3K27me3
430559	0.563853	0.637021	0.583089	0.610492	0.578937	0.44674	0.493061	0.518408	0.493435	0.539651	0.474571	0.62081	0.53521	0.533863	0.510918	0.403353	0.592947	0.457556	0.422461	0.479005	0.476905	0.452368	Broad H3K27me3
430566	0.564519	0.729031	0.683002	0.596003	0.620065	0.72819	0.64424	0.518408	0.550151	0.571796	0.617465	0.553103	0.419073	0.563714	0.565486	0.508512	0.570006	0.538025	0.480736	0.459768	0.435138	0.447652	Broad H3K27me3
430567	0.563853	0.716066	0.620562	0.623775	0.586583	0.473466	0.4201	0.479032	0.504769	0.547514	0.528199	0.556901	0.444451	0.446571	0.459534	0.423543	0.434988	0.54821	0.469943	0.479005	0.473969	0.442736	Broad H3K27me3
430575	0.0801498	0.691923	0.651195	0.717444	0.562427	0.522754	0.502753	0.642521	0.487377	0.631576	0.523206	0.651427	0.541154	0.556793	0.599652	0.441386	0.66564	0.418129	0.485801	0.499393	0.454494	0.456899	Broad H3K27me3
430577	0.0801498	0.669721	0.644043	0.603412	0.600843	0.54853	0.451708	0.611429	0.568032	0.577974	0.54214	0.583874	0.419073	0.549535	0.531339	0.352756	0.570006	0.439059	0.499863	0.495583	0.479764	0.447652	Broad H3K27me3
430786	0.673224	0.706824	0.602865	0.562361	0.562427	0.564182	0.507333	0.484078	0.571332	0.512726	0.569895	0.496082	0.484556	0.516351	0.540614	0.528837	0.543127	0.538025	0.540988	0.568692	0.416759	0.452368	Broad H3K27me3
431115	0.42021	0.691923	0.688701	0.690495	0.671101	0.351654	0.458512	0.412446	0.474344	0.422933	0.523206	0.445959	0.388078	0.371139	0.405261	0.497238	0.434988	0.515454	0.445057	0.459768	0.430823	0.393387	Broad H3K27me3
431138	0	0.6574	0.611946	0.652823	0.553473	0.44674	0.4201	0.562149	0.571332	0.478717	0.562541	0.489991	0.323219	0.39383	0.443475	0.441386	0.469729	0.474125	0.569323	0.51353	0.443293	0.385428	Broad H3K27me3
431468	0.798346	0.702004	0.636574	0.571459	0.662136	0.500491	0.531789	0.518408	0.571332	0.522335	0.666913	0.454401	0.605348	0.446571	0.405261	0.519012	0.414252	0.62489	0.499863	0.572833	0.439291	0.582395	Broad H3K27me3
431474	0.857652	0.822113	0.714616	0.720947	0.712927	0.315596	0.502753	0.456497	0.510086	0.502349	0.506986	0.541	0.455603	0.485498	0.459534	0.497238	0.453313	0.502837	0.636241	0.660056	0.358933	0.469517	Broad H3K27me3
431475	0.857194	0.686644	0.593267	0.617272	0.600843	0.44674	0.458512	0.493594	0.533841	0.551273	0.537654	0.54516	0.388078	0.344427	0.425547	0.403353	0.414252	0.457556	0.646179	0.588098	0.37465	0.473435	Broad H3K27me3
431488	0.782239	0.586798	0.620562	0.630023	0.533871	0.683132	0.654444	0.456497	0.571332	0.51762	0.54214	0.512823	0.455603	0.430965	0.443475	0.471844	0.390385	0.474125	0.523958	0.534857	0.485269	0.473435	Broad H3K27me3
431533	0.0135482	0.69704	0.694213	0.686245	0.657454	0.509871	0.482562	0.532558	0.553929	0.558481	0.59283	0.532264	0.522508	0.525364	0.531339	0.471844	0.522253	0.527141	0.422461	0.495583	0.467852	0.432228	Broad H3K27me3
431650	0.194354	0.686644	0.749228	0.737395	0.679582	0.541685	0.590074	0.428931	0.550151	0.48504	0.573425	0.476889	0.432335	0.446571	0.557635	0.508512	0.533036	0.618693	0.451761	0.479005	0.421649	0.376883	Broad H3K27me3
431665	0.469735	0.796471	0.802424	0.771079	0.802151	0.495527	0.516023	0.479032	0.515196	0.502349	0.528199	0.512823	0.529003	0.533863	0.586884	0.577346	0.543127	0.489129	0.475457	0.526176	0.416759	0.473435	Broad H3K27me3
431672	0.198609	0.605273	0.677104	0.610492	0.600843	0.695203	0.629777	0.39343	0.568032	0.472071	0.533011	0.476889	0.419073	0.496506	0.499591	0.497238	0.453313	0.557779	0.464172	0.42352	0.367071	0.376883	Broad H3K27me3
433295	0.0955936	0.498792	0.620562	0.531471	0.543977	0.422201	0.458512	0.493594	0.487377	0.565309	0.586672	0.501903	0.348286	0.624064	0.637465	0.58412	0.651607	0.618693	0.49535	0.430372	0.37465	0.465462	Broad H3K27me3
433299	0.0930391	0.663675	0.636574	0.686245	0.637189	0.430919	0.464968	0.518408	0.414568	0.531282	0.501107	0.496082	0.419073	0.485498	0.459534	0.380114	0.484594	0.365679	0.49535	0.503086	0.476905	0.456899	Broad H3K27me3
433474	0.598901	0.621902	0.677104	0.663108	0.553473	0.75629	0.704603	0.545255	0.597784	0.586722	0.598714	0.536705	0.484556	0.473614	0.499591	0.508512	0.484594	0.538025	0.480736	0.459768	0.479764	0.497672	Broad H3K27me3
433539	0.0297585	0.74862	0.732811	0.694635	0.728787	0.44674	0.507333	0.468276	0.520113	0.535534	0.550681	0.592711	0.484556	0.516351	0.565486	0.441386	0.543127	0.502837	0.774606	0.657067	0.421649	0.437601	Broad H3K27me3
433713	0	0.629633	0.694213	0.531471	0.586583	0.484976	0.511753	0.443479	0.510086	0.432522	0.528199	0.483604	0.465933	0.344427	0.425547	0.45737	0.390385	0.474125	0.520253	0.572833	0.485269	0.426593	Broad H3K27me3
433726	0.441447	0.867575	0.853633	0.765937	0.800249	0.505268	0.493061	0.506622	0.577691	0.565309	0.595805	0.532264	0.484556	0.533863	0.572955	0.602807	0.543127	0.605519	0.571831	0.562202	0.470953	0.512323	Broad H3K27me3
433885	0.978151	0.804587	0.670991	0.69867	0.652627	0.538118	0.4201	0.450159	0.467306	0.457661	0.467015	0.564182	0.419073	0.496506	0.521468	0.471844	0.453313	0.457556	0.596518	0.598396	0.358933	0.426593	Broad H3K27me3
433886	0.967524	0.755853	0.728443	0.74049	0.695282	0.430919	0.464968	0.443479	0.493435	0.496832	0.506986	0.567676	0.475554	0.485498	0.487362	0.441386	0.522253	0.515454	0.618815	0.6048	0.358933	0.437601	Broad H3K27me3
433889	0.956305	0.762784	0.688701	0.778495	0.675399	0.439076	0.451708	0.403302	0.42497	0.412581	0.409536	0.483604	0.404428	0.371139	0.443475	0.441386	0.414252	0.418129	0.490667	0.454436	0.37465	0.357635	Broad H3K27me3
433894	0.919018	0.769438	0.664647	0.686245	0.666682	0.490361	0.538989	0.542201	0.550151	0.577974	0.583483	0.655018	0.50099	0.570329	0.627578	0.485067	0.570006	0.538025	0.615366	0.582599	0.502622	0.491249	Broad H3K27me3
433896	0.783743	0.644095	0.583089	0.493147	0.523071	0.564182	0.507333	0.518408	0.474344	0.56194	0.488501	0.512823	0.444451	0.485498	0.521468	0.423543	0.510674	0.394039	0.445057	0.469771	0.450886	0.465462	Broad H3K27me3
433899	0.295632	0.613795	0.548249	0.603412	0.578937	0.479351	0.493061	0.456497	0.443579	0.531282	0.512616	0.527667	0.484556	0.473614	0.425547	0.403353	0.453313	0.457556	0.516434	0.48758	0.495517	0.42067	Broad H3K27me3
433949	0	0.663675	0.699551	0.617272	0.647648	0.439076	0.482562	0.484078	0.504769	0.465066	0.523206	0.445959	0.508536	0.485498	0.459534	0.497238	0.484594	0.538025	0.540988	0.542953	0.502622	0.487899	Broad H3K27me3
433970	0.697298	0.681192	0.714616	0.623775	0.706105	0.505268	0.458512	0.370966	0.529423	0.51762	0.518017	0.54516	0.455603	0.516351	0.521468	0.508512	0.543127	0.54821	0.547196	0.564404	0.447155	0.497672	Broad H3K27me3
433978	0.752635	0.613795	0.593267	0.580066	0.511474	0.567093	0.458512	0.473771	0.42497	0.478717	0.467015	0.454401	0.348286	0.485498	0.510918	0.380114	0.484594	0.287561	0.569323	0.464874	0.461376	0.400833	Broad H3K27me3
433981	0.730586	0.613795	0.694213	0.603412	0.613916	0.572721	0.601232	0.518408	0.499225	0.522335	0.566269	0.454401	0.432335	0.496506	0.474076	0.45737	0.498174	0.474125	0.490667	0.506669	0.454494	0.494505	Broad H3K27me3
434183	0.20072	0.787939	0.831175	0.800986	0.770875	0.500491	0.428774	0.514603	0.42497	0.592243	0.523206	0.58079	0.465933	0.525364	0.599652	0.441386	0.612956	0.418129	0.639163	0.606349	0.330154	0.210255	Broad H3K27me3
434184	0.202822	0.681192	0.644043	0.588234	0.637189	0.467294	0.476966	0.473771	0.451976	0.526886	0.431577	0.54516	0.432335	0.460703	0.425547	0.403353	0.510674	0.394039	0.652821	0.612354	0.447155	0.414428	Broad H3K27me3
434214	0.187895	0.586798	0.651195	0.552713	0.553473	0.551819	0.482562	0.64921	0.608012	0.635507	0.558704	0.635991	0.348286	0.541905	0.580077	0.45737	0.578031	0.474125	0.475457	0.448856	0.367071	0.432228	Broad H3K27me3
434298	0	0.702004	0.771193	0.630023	0.695282	0.514312	0.555373	0.506622	0.520113	0.539651	0.598714	0.553103	0.508536	0.516351	0.443475	0.555009	0.498174	0.591148	0.558752	0.588098	0.525339	0.484449	Broad H3K27me3
434305	0.883383	0.833589	0.77459	0.69867	0.72574	0.509871	0.552263	0.50243	0.568032	0.558481	0.586672	0.549191	0.546855	0.460703	0.572955	0.590606	0.570006	0.557779	0.65152	0.638558	0.450886	0.5177	Broad H3K27me3
434311	0.995356	0.86018	0.77459	0.749431	0.728787	0.430919	0.487921	0.493594	0.499225	0.531282	0.589787	0.54516	0.567586	0.446571	0.425547	0.538068	0.453313	0.515454	0.5767	0.596739	0.482551	0.547625	Broad H3K27me3
434315	0.951651	0.829093	0.77792	0.690495	0.666682	0.569938	0.502753	0.518408	0.493435	0.565309	0.558704	0.577633	0.508536	0.485498	0.572955	0.508512	0.578031	0.583441	0.544131	0.51353	0.416759	0.477224	Broad H3K27me3
434318	0.926221	0.833589	0.818712	0.765937	0.695282	0.541685	0.520153	0.532558	0.5576	0.583871	0.598714	0.598289	0.419073	0.506758	0.54936	0.570257	0.578031	0.557779	0.527556	0.545534	0.430823	0.520298	Broad H3K27me3
434341	0.130445	0.613795	0.644043	0.588234	0.533871	0.526774	0.507333	0.607842	0.580758	0.594918	0.576863	0.608778	0.388078	0.525364	0.586884	0.497238	0.570006	0.538025	0.698777	0.673979	0.291161	0.42067	Broad H3K27me3
434343	0.130445	0.566016	0.699551	0.623775	0.600843	0.530669	0.502753	0.600342	0.595096	0.535534	0.573425	0.574397	0.465933	0.563714	0.521468	0.508512	0.578031	0.538025	0.610005	0.576835	0.487922	0.500755	Broad H3K27me3
434525	0	0.675555	0.732811	0.677389	0.671101	0.66187	0.592386	0.370966	0.510086	0.496832	0.488501	0.489991	0.323219	0.473614	0.540614	0.471844	0.543127	0.527141	0.480736	0.454436	0.411642	0.452368	Broad H3K27me3
434630	0.877282	0.629633	0.572256	0.47802	0.593875	0.495527	0.400731	0.52917	0.487377	0.507641	0.550681	0.58079	0.493014	0.39383	0.499591	0.403353	0.390385	0.502837	0.516434	0.469771	0.443293	0.480893	Broad H3K27me3
434633	0.922283	0.733138	0.620562	0.552713	0.523071	0.534448	0.5458	0.631004	0.617497	0.551273	0.622369	0.603638	0.515696	0.516351	0.474076	0.528837	0.484594	0.54821	0.544131	0.552962	0.51559	0.527758	Broad H3K27me3
434642	0.906889	0.72482	0.651195	0.461314	0.562427	0.484976	0.531789	0.52917	0.577691	0.457661	0.604348	0.42725	0.552332	0.371139	0.405261	0.546773	0.484594	0.54821	0.504217	0.516818	0.467852	0.532477	Broad H3K27me3
434645	0.883175	0.702004	0.719353	0.702606	0.625983	0.509871	0.538989	0.545255	0.61519	0.457661	0.607077	0.462333	0.50099	0.430965	0.443475	0.562823	0.510674	0.618693	0.485801	0.52914	0.439291	0.562808	Broad H3K27me3
434788	0.516771	0.691923	0.796625	0.706447	0.748601	0.639594	0.675064	0.403302	0.493435	0.512726	0.554753	0.507477	0.432335	0.496506	0.487362	0.508512	0.533036	0.575341	0.606299	0.586293	0.406275	0.452368	Broad H3K27me3
434835	0	0.72482	0.704724	0.720947	0.642506	0.430919	0.487921	0.468276	0.524851	0.502349	0.533011	0.512823	0.432335	0.473614	0.540614	0.519012	0.498174	0.566803	0.413914	0.474477	0.447155	0.400833	Broad H3K27me3
434837	0	0.702004	0.699551	0.663108	0.642506	0.430919	0.451708	0.327153	0.377236	0.412581	0.506986	0.436937	0.515696	0.460703	0.443475	0.441386	0.484594	0.502837	0.413914	0.499393	0.358933	0.447652	Broad H3K27me3
434861	0.0775498	0.702004	0.737068	0.690495	0.695282	0.366469	0.410786	0.403302	0.443579	0.432522	0.523206	0.603638	0.444451	0.446571	0.531339	0.485067	0.484594	0.502837	0.56415	0.566568	0.435138	0.437601	Broad H3K27me3
434882	0.0955936	0.663675	0.658056	0.636036	0.625983	0.632927	0.629777	0.468276	0.510086	0.496832	0.512616	0.496082	0.348286	0.413543	0.521468	0.497238	0.561548	0.515454	0.469943	0.479005	0.400635	0.447652	Broad H3K27me3
434938	0.478882	0.72482	0.728443	0.64183	0.737586	0.391756	0.458512	0.382705	0.451976	0.412581	0.488501	0.363928	0.348286	0.344427	0.443475	0.352756	0.390385	0.418129	0.469943	0.506669	0.450886	0.465462	Broad H3K27me3
434952	0.759278	0.796471	0.749228	0.755125	0.734708	0.391756	0.549073	0.436418	0.459866	0.496832	0.409536	0.445959	0.465933	0.460703	0.521468	0.497238	0.533036	0.457556	0.56148	0.582599	0.507117	0.393387	Broad H3K27me3
434956	0.759278	0.784995	0.745272	0.771079	0.756382	0.495527	0.520153	0.510677	0.5576	0.48504	0.523206	0.527667	0.50099	0.549535	0.599652	0.555009	0.599904	0.598496	0.56148	0.550537	0.464661	0.465462	Broad H3K27me3
435038	0	0.787939	0.865796	0.811144	0.889688	0.622218	0.569871	0.428931	0.377236	0.507641	0.367613	0.532264	0.369579	0.446571	0.531339	0.380114	0.561548	0.394039	0.520253	0.479005	0.230663	0.288108	Broad H3K27me3
435045	0.547373	0.554566	0.658056	0.580066	0.533871	0.530669	0.531789	0.450159	0.515196	0.535534	0.533011	0.445959	0.404428	0.446571	0.459534	0.471844	0.498174	0.515454	0.475457	0.483369	0.421649	0.426593	Broad H3K27me3
435048	0.555734	0.729031	0.753094	0.663108	0.662136	0.460806	0.5458	0.412446	0.504769	0.465066	0.467015	0.541	0.388078	0.446571	0.425547	0.441386	0.469729	0.439059	0.531053	0.520019	0.350147	0.305722	Broad H3K27me3
435049	0.589329	0.74862	0.728443	0.636036	0.675399	0.402735	0.364645	0.403302	0.403267	0.432522	0.481719	0.489991	0.388078	0.344427	0.381912	0.441386	0.390385	0.365679	0.544131	0.506669	0.39469	0.40783	Broad H3K27me3
435053	0.645351	0.766144	0.749228	0.702606	0.709553	0.412841	0.498	0.420962	0.504769	0.412581	0.506986	0.483604	0.50099	0.430965	0.474076	0.45737	0.453313	0.474125	0.527556	0.545534	0.461376	0.42067	Broad H3K27me3
435083	0.108242	0.741059	0.745272	0.734238	0.709553	0.500491	0.451708	0.456497	0.546261	0.526886	0.576863	0.512823	0.508536	0.533863	0.510918	0.508512	0.561548	0.575341	0.602479	0.57485	0.400635	0.509537	Broad H3K27me3
435084	0.108242	0.650881	0.683002	0.596003	0.586583	0.659116	0.613436	0.412446	0.42497	0.49107	0.533011	0.436937	0.419073	0.413543	0.405261	0.423543	0.434988	0.502837	0.413914	0.430372	0.421649	0.426593	Broad H3K27me3
435099	0.758291	0.759355	0.771193	0.752303	0.779843	0.467294	0.37785	0.428931	0.487377	0.522335	0.54648	0.592711	0.432335	0.485498	0.521468	0.528837	0.578031	0.566803	0.705725	0.613809	0.340602	0.414428	Broad H3K27me3
435106	0.759278	0.809785	0.835913	0.785582	0.836025	0.622218	0.617255	0.443479	0.520113	0.432522	0.488501	0.454401	0.455603	0.446571	0.487362	0.508512	0.533036	0.54821	0.657889	0.59163	0.464661	0.487899	Broad H3K27me3
435107	0.758949	0.769438	0.753094	0.710197	0.775423	0.490361	0.5458	0.370966	0.443579	0.375428	0.528199	0.445959	0.484556	0.516351	0.474076	0.497238	0.453313	0.489129	0.64342	0.607879	0.525339	0.506683	Broad H3K27me3
435109	0.759278	0.796471	0.810765	0.746506	0.756382	0.430919	0.493061	0.443479	0.538113	0.478717	0.566269	0.583874	0.484556	0.460703	0.531339	0.519012	0.469729	0.557779	0.637711	0.57078	0.511435	0.491249	Broad H3K27me3
435171	0	0.675555	0.793648	0.720947	0.761363	0.509871	0.4201	0.572253	0.481023	0.571796	0.501107	0.58079	0.292786	0.525364	0.510918	0.319542	0.552607	0.331248	0.547196	0.448856	0.367071	0.33455	Broad H3K27me3
435234	0.615451	0.681192	0.658056	0.580066	0.600843	0.648979	0.580377	0.535857	0.493435	0.507641	0.512616	0.577633	0.432335	0.473614	0.521468	0.319542	0.510674	0.515454	0.56415	0.416254	0.400635	0.442736	Broad H3K27me3
435254	0.149525	0.711509	0.728443	0.672769	0.642506	0.484976	0.458512	0.518408	0.542251	0.496832	0.533011	0.483604	0.419073	0.516351	0.510918	0.508512	0.606566	0.527141	0.49535	0.506669	0.411642	0.456899	Broad H3K27me3
435373	0	0.576731	0.636574	0.636036	0.543977	0.741937	0.628063	0.525685	0.42497	0.535534	0.528199	0.507477	0.444451	0.525364	0.499591	0.423543	0.510674	0.457556	0.555962	0.503086	0.457989	0.437601	Broad H3K27me3
435392	0	0.629633	0.670991	0.64183	0.593875	0.722413	0.702708	0.510677	0.538113	0.543642	0.54214	0.522903	0.465933	0.533863	0.540614	0.471844	0.533036	0.489129	0.520253	0.408521	0.430823	0.477224	Broad H3K27me3
435416	0	0.778946	0.793648	0.69867	0.753831	0.644374	0.590074	0.493594	0.499225	0.502349	0.518017	0.476889	0.475554	0.485498	0.580077	0.497238	0.543127	0.489129	0.67844	0.627467	0.490512	0.465462	Broad H3K27me3
435476	0.179138	0.822113	0.793648	0.794565	0.737586	0.439076	0.502753	0.49809	0.546261	0.539651	0.523206	0.501903	0.419073	0.533863	0.54936	0.485067	0.498174	0.502837	0.49535	0.545534	0.482551	0.46126	Broad H3K27me3
435480	0.410133	0.702004	0.714616	0.617272	0.625983	0.514312	0.464968	0.493594	0.542251	0.535534	0.54648	0.54516	0.522508	0.496506	0.443475	0.471844	0.434988	0.502837	0.527556	0.532032	0.511435	0.46126	Broad H3K27me3
435628	0.670515	0.781998	0.796625	0.790137	0.770875	0.567093	0.558409	0.49809	0.515196	0.51762	0.576863	0.507477	0.484556	0.430965	0.531339	0.562823	0.522253	0.591148	0.639163	0.6048	0.430823	0.477224	Broad H3K27me3
435631	0.671873	0.729031	0.714616	0.768529	0.709553	0.44674	0.493061	0.443479	0.493435	0.543642	0.523206	0.42725	0.388078	0.473614	0.531339	0.441386	0.552607	0.538025	0.594466	0.520019	0.381742	0.288108	Broad H3K27me3
435667	0.0135482	0.663675	0.699551	0.702606	0.675399	0.505268	0.389807	0.60226	0.467306	0.539651	0.501107	0.553103	0.388078	0.506758	0.521468	0.403353	0.570006	0.331248	0.520253	0.483369	0.367071	0.393387	Broad H3K27me3
435723	0	0.663675	0.583089	0.630023	0.620065	0.422201	0.333224	0.403302	0.434606	0.441453	0.396974	0.507477	0.348286	0.371139	0.425547	0.380114	0.498174	0.457556	0.537764	0.503086	0.426331	0.33455	Broad H3K27me3
435808	0	0.720501	0.709743	0.668011	0.666682	0.484976	0.4201	0.420962	0.42497	0.44981	0.396974	0.462333	0.348286	0.485498	0.425547	0.352756	0.484594	0.331248	0.7023	0.622189	0.411642	0.42067	Broad H3K27me3
435809	0	0.784995	0.845006	0.820693	0.792402	0.73294	0.67387	0.473771	0.533841	0.526886	0.537654	0.454401	0.388078	0.549535	0.593401	0.570257	0.625004	0.591148	0.623815	0.57485	0.388406	0.400833	Broad H3K27me3
435887	0.455447	0.831357	0.961586	0.892583	0.97827	0.479351	0.471109	0.412446	0.390897	0.457661	0.421013	0.483604	0.484556	0.473614	0.586884	0.471844	0.533036	0.418129	0.62217	0.58446	0.358933	0.40783	Broad H3K27me3
435895	0.20072	0.596292	0.548249	0.506967	0.586583	0.484976	0.511753	0.456497	0.515196	0.441453	0.450476	0.476889	0.484556	0.413543	0.521468	0.528837	0.498174	0.538025	0.558752	0.506669	0.490512	0.447652	Broad H3K27me3
435898	0.198609	0.824472	0.823809	0.822536	0.800249	0.680808	0.626324	0.443479	0.443579	0.535534	0.488501	0.445959	0.444451	0.485498	0.521468	0.508512	0.498174	0.502837	0.555962	0.550537	0.464661	0.442736	Broad H3K27me3
435905	0.555734	0.737146	0.756873	0.771079	0.731775	0.580722	0.605433	0.420962	0.414568	0.422933	0.409536	0.392994	0.419073	0.430965	0.487362	0.497238	0.453313	0.502837	0.523958	0.495583	0.381742	0.376883	Broad H3K27me3
435908	0.392545	0.629633	0.699551	0.663108	0.675399	0.422201	0.511753	0.506622	0.515196	0.522335	0.54648	0.512823	0.475554	0.496506	0.540614	0.45737	0.484594	0.515454	0.602479	0.57078	0.521542	0.477224	Broad H3K27me3
435989	0.874286	0.762784	0.760569	0.771079	0.74319	0.538118	0.476966	0.420962	0.434606	0.522335	0.409536	0.436937	0.388078	0.39383	0.487362	0.319542	0.484594	0.457556	0.523958	0.443005	0.367071	0.376883	Broad H3K27me3
435994	0.290685	0.576731	0.636574	0.630023	0.652627	0.490361	0.528028	0.443479	0.515196	0.457661	0.450476	0.42725	0.522508	0.430965	0.405261	0.441386	0.414252	0.365679	0.49535	0.520019	0.493043	0.452368	Broad H3K27me3
436023	0.565847	0.650881	0.644043	0.571459	0.593875	0.439076	0.436891	0.412446	0.434606	0.44981	0.396974	0.54516	0.432335	0.446571	0.459534	0.319542	0.484594	0.394039	0.464172	0.391382	0.381742	0.426593	Broad H3K27me3
436034	0.726917	0.729031	0.694213	0.677389	0.652627	0.479351	0.487921	0.479032	0.493435	0.531282	0.533011	0.586886	0.369579	0.549535	0.557635	0.497238	0.510674	0.502837	0.613604	0.506669	0.381742	0.442736	Broad H3K27me3
436045	0.43102	0.542271	0.602865	0.571459	0.511474	0.509871	0.507333	0.548236	0.493435	0.558481	0.506986	0.567676	0.404428	0.549535	0.531339	0.441386	0.561548	0.439059	0.523958	0.408521	0.482551	0.447652	Broad H3K27me3
436161	0.59535	0.79922	0.793648	0.731018	0.728787	0.530669	0.482562	0.535857	0.57455	0.558481	0.573425	0.549191	0.529003	0.533863	0.557635	0.58412	0.543127	0.557779	0.583664	0.616668	0.457989	0.456899	Broad H3K27me3
436222	0	0.629633	0.664647	0.617272	0.613916	0.44674	0.471109	0.428931	0.467306	0.51762	0.459003	0.556901	0.419073	0.473614	0.531339	0.45737	0.585666	0.54821	0.422461	0.416254	0.411642	0.40783	Broad H3K27me3
436370	0.878343	0.801925	0.784389	0.717444	0.74319	0.422201	0.493061	0.420962	0.474344	0.600108	0.650458	0.549191	0.576902	0.533863	0.586884	0.538068	0.533036	0.557779	0.512494	0.566568	0.450886	0.491249	Broad H3K27me3
436372	0.900908	0.784995	0.644043	0.580066	0.586583	0.379739	0.502753	0.443479	0.467306	0.401333	0.488501	0.436937	0.348286	0.311998	0.425547	0.441386	0.328177	0.474125	0.413914	0.459768	0.406275	0.447652	Broad H3K27me3
436375	0.948559	0.819719	0.771193	0.800986	0.777649	0.687655	0.641167	0.488927	0.515196	0.574922	0.622369	0.496082	0.484556	0.525364	0.565486	0.596829	0.592947	0.605519	0.592379	0.61946	0.340602	0.532477	Broad H3K27me3
436377	0.969501	0.852442	0.784389	0.815032	0.80403	0.473466	0.520153	0.462527	0.520113	0.496832	0.566269	0.57108	0.529003	0.430965	0.510918	0.538068	0.533036	0.557779	0.640598	0.679126	0.37465	0.522839	Broad H3K27me3
436382	0.986961	0.737146	0.683002	0.588234	0.625983	0.402735	0.458512	0.403302	0.451976	0.465066	0.501107	0.326611	0.475554	0.371139	0.354425	0.441386	0.284894	0.457556	0.475457	0.491648	0.340602	0.473435	Broad H3K27me3
436384	1	0.784995	0.719353	0.652823	0.662136	0.505268	0.524152	0.514603	0.5576	0.478717	0.604348	0.445959	0.50099	0.371139	0.499591	0.519012	0.434988	0.527141	0.520253	0.601641	0.457989	0.527758	Broad H3K27me3
436386	1	0.85441	0.764185	0.820693	0.745919	0.44674	0.436891	0.420962	0.467306	0.48504	0.467015	0.445959	0.465933	0.533863	0.499591	0.508512	0.484594	0.527141	0.647536	0.674852	0.318616	0.414428	Broad H3K27me3
436390	0.981941	0.943258	0.857786	0.816941	0.811329	0.505268	0.575234	0.443479	0.564647	0.507641	0.589787	0.483604	0.581337	0.430965	0.521468	0.570257	0.469729	0.598496	0.623815	0.638558	0.476905	0.541374	Broad H3K27me3
436392	0.944768	0.644095	0.611946	0.421564	0.543977	0.681975	0.661257	0.493594	0.542251	0.472071	0.583483	0.462333	0.484556	0.39383	0.443475	0.497238	0.434988	0.489129	0.516434	0.52914	0.467852	0.487899	Broad H3K27me3
436407	0	0.69704	0.677104	0.636036	0.586583	0.671061	0.653036	0.49809	0.493435	0.496832	0.573425	0.507477	0.465933	0.533863	0.521468	0.497238	0.543127	0.515454	0.490667	0.526176	0.457989	0.469517	Broad H3K27me3
436431	0.0618104	0.6574	0.728443	0.686245	0.631686	0.651959	0.633138	0.535857	0.499225	0.574922	0.558704	0.536705	0.493014	0.473614	0.521468	0.519012	0.498174	0.502837	0.540988	0.542953	0.473969	0.442736	Broad H3K27me3
436456	0.526076	0.706824	0.688701	0.588234	0.671101	0.719854	0.666455	0.518408	0.499225	0.512726	0.562541	0.483604	0.484556	0.496506	0.531339	0.497238	0.522253	0.527141	0.516434	0.503086	0.504892	0.465462	Broad H3K27me3
436473	0.914602	0.716066	0.611946	0.686245	0.613916	0.473466	0.428774	0.436418	0.414568	0.44981	0.459003	0.541	0.369579	0.430965	0.499591	0.423543	0.453313	0.394039	0.499863	0.506669	0.340602	0.357635	Broad H3K27me3
436708	0.0297585	0.629633	0.593267	0.681878	0.593875	0.538118	0.498	0.609648	0.561171	0.633556	0.494954	0.686373	0.369579	0.549535	0.531339	0.45737	0.619096	0.439059	0.555962	0.491648	0.493043	0.40783	Broad H3K27me3
436761	0	0.720501	0.688701	0.652823	0.652627	0.541685	0.471109	0.468276	0.580758	0.522335	0.488501	0.583874	0.348286	0.516351	0.580077	0.538068	0.641501	0.612243	0.596518	0.510148	0.200241	0.376883	Broad H3K27me3
436798	0.366072	0.733138	0.658056	0.630023	0.600843	0.402735	0.476966	0.493594	0.583754	0.465066	0.506986	0.51796	0.50099	0.371139	0.405261	0.423543	0.434988	0.489129	0.512494	0.483369	0.381742	0.480893	Broad H3K27me3
436800	0.364753	0.629633	0.583089	0.610492	0.562427	0.467294	0.476966	0.462527	0.520113	0.422933	0.512616	0.416792	0.465933	0.344427	0.354425	0.45737	0.453313	0.474125	0.404737	0.454436	0.350147	0.432228	Broad H3K27me3
436912	0.68894	0.613795	0.628758	0.603412	0.543977	0.479351	0.458512	0.53907	0.42497	0.465066	0.431577	0.507477	0.388078	0.549535	0.531339	0.403353	0.498174	0.365679	0.430458	0.408521	0.421649	0.346665	Broad H3K27me3
436913	0.688516	0.605273	0.611946	0.706447	0.642506	0.509871	0.507333	0.626393	0.533841	0.507641	0.523206	0.556901	0.388078	0.496506	0.459534	0.441386	0.484594	0.439059	0.516434	0.436854	0.406275	0.432228	Broad H3K27me3
437015	0.229214	0.69704	0.664647	0.710197	0.666682	0.644374	0.628063	0.53907	0.546261	0.56194	0.607077	0.51796	0.508536	0.594192	0.521468	0.528837	0.533036	0.439059	0.553108	0.578787	0.473969	0.509537	Broad H3K27me3
437343	0.715605	0.461901	0.644043	0.531471	0.533871	0.500491	0.502753	0.428931	0.529423	0.343078	0.562541	0.363928	0.444451	0.371139	0.221264	0.45737	0.362288	0.439059	0.534453	0.589877	0.411642	0.465462	Broad H3K27me3
437384	0.894393	0.711509	0.548249	0.542444	0.600843	0.561202	0.5458	0.39343	0.42497	0.465066	0.450476	0.462333	0.419073	0.473614	0.425547	0.403353	0.390385	0.457556	0.458121	0.495583	0.416759	0.456899	Broad H3K27me3
437390	0.955189	0.829093	0.694213	0.630023	0.666682	0.541685	0.482562	0.50243	0.520113	0.547514	0.554753	0.697079	0.522508	0.525364	0.540614	0.471844	0.619096	0.557779	0.637711	0.566568	0.450886	0.5177	Broad H3K27me3
437394	0.950516	0.772668	0.683002	0.610492	0.620065	0.412841	0.458512	0.488927	0.504769	0.48504	0.573425	0.454401	0.419073	0.446571	0.531339	0.45737	0.390385	0.502837	0.534453	0.523137	0.37465	0.487899	Broad H3K27me3
437502	0.16341	0.74862	0.732811	0.755125	0.687628	0.379739	0.428774	0.518408	0.487377	0.51762	0.518017	0.512823	0.444451	0.446571	0.54936	0.471844	0.510674	0.457556	0.49535	0.474477	0.443293	0.400833	Broad H3K27me3
437503	0.16341	0.720501	0.77792	0.713862	0.709553	0.683132	0.628063	0.535857	0.542251	0.568593	0.566269	0.560592	0.465933	0.516351	0.54936	0.497238	0.522253	0.54821	0.512494	0.506669	0.37465	0.497672	Broad H3K27me3
437762	0.710554	0.706824	0.593267	0.596003	0.578937	0.460806	0.487921	0.428931	0.474344	0.512726	0.501107	0.436937	0.432335	0.460703	0.443475	0.471844	0.414252	0.489129	0.430458	0.371394	0.39469	0.477224	Broad H3K27me3
437797	0	0.733138	0.767726	0.765937	0.687628	0.439076	0.502753	0.53907	0.589548	0.56194	0.558704	0.564182	0.493014	0.563714	0.580077	0.538068	0.599904	0.591148	0.540988	0.454436	0.291161	0.42067	Broad H3K27me3
438282	0.893993	0.759355	0.670991	0.658048	0.625983	0.473466	0.436891	0.510677	0.533841	0.551273	0.562541	0.61849	0.465933	0.556793	0.531339	0.471844	0.585666	0.538025	0.537764	0.548062	0.388406	0.5177	Broad H3K27me3
438286	0.922463	0.809785	0.664647	0.636036	0.607516	0.518604	0.476966	0.50243	0.529423	0.580956	0.595805	0.600991	0.50099	0.525364	0.499591	0.508512	0.578031	0.538025	0.600523	0.550537	0.450886	0.480893	Broad H3K27me3
438289	0.944602	0.72482	0.651195	0.493147	0.578937	0.412841	0.507333	0.456497	0.561171	0.478717	0.612373	0.522903	0.484556	0.430965	0.459534	0.485067	0.434988	0.557779	0.464172	0.523137	0.470953	0.525325	Broad H3K27me3
438298	1	0.766144	0.683002	0.668011	0.613916	0.412841	0.389807	0.506622	0.474344	0.472071	0.550681	0.598289	0.388078	0.496506	0.531339	0.45737	0.510674	0.54821	0.527556	0.552962	0.400635	0.487899	Broad H3K27me3
438311	0.997278	0.675555	0.658056	0.562361	0.586583	0.530669	0.564271	0.562149	0.561171	0.539651	0.607077	0.527667	0.53521	0.506758	0.510918	0.528837	0.522253	0.515454	0.550187	0.580708	0.482551	0.503757	Broad H3K27me3
438329	0.999593	0.6574	0.602865	0.542444	0.578937	0.391756	0.400731	0.39343	0.515196	0.422933	0.654295	0.392994	0.74057	0.344427	0.354425	0.562823	0.390385	0.591148	0.384067	0.448856	0.358933	0.635604	Broad H3K27me3
438427	0.713285	0.720501	0.651195	0.647421	0.607516	0.518604	0.464968	0.510677	0.434606	0.583871	0.459003	0.608778	0.388078	0.619483	0.637465	0.423543	0.674343	0.394039	0.598537	0.51353	0.450886	0.447652	Broad H3K27me3
438429	0.713285	0.769438	0.699551	0.763302	0.666682	0.514312	0.4201	0.506622	0.451976	0.571796	0.431577	0.586886	0.444451	0.516351	0.531339	0.403353	0.543127	0.331248	0.516434	0.51353	0.439291	0.40783	Broad H3K27me3
438436	0.712508	0.686644	0.572256	0.552713	0.523071	0.632927	0.577832	0.64921	0.564647	0.661718	0.576863	0.61849	0.522508	0.473614	0.557635	0.485067	0.619096	0.474125	0.499863	0.516818	0.457989	0.494505	Broad H3K27me3
438664	0	0.675555	0.651195	0.668011	0.593875	0.551819	0.542441	0.574655	0.583754	0.554927	0.583483	0.560592	0.388078	0.460703	0.487362	0.519012	0.543127	0.54821	0.475457	0.483369	0.406275	0.442736	Broad H3K27me3
438885	0.589937	0.596292	0.644043	0.461314	0.543977	0.479351	0.487921	0.436418	0.499225	0.526886	0.550681	0.532264	0.546855	0.344427	0.499591	0.508512	0.484594	0.538025	0.490667	0.483369	0.411642	0.442736	Broad H3K27me3
438887	0.589937	0.781998	0.767726	0.713862	0.737586	0.569938	0.487921	0.506622	0.538113	0.577974	0.562541	0.577633	0.522508	0.473614	0.487362	0.538068	0.552607	0.583441	0.540988	0.557671	0.421649	0.469517	Broad H3K27me3
438978	0.497191	0.637021	0.593267	0.630023	0.523071	0.526774	0.487921	0.443479	0.520113	0.646635	0.638228	0.623089	0.493014	0.485498	0.487362	0.45737	0.543127	0.515454	0.469943	0.506669	0.447155	0.564573	Broad H3K27me3
439054	0.0511995	0.605273	0.636574	0.588234	0.562427	0.722413	0.667721	0.52917	0.533841	0.547514	0.586672	0.54516	0.484556	0.533863	0.521468	0.441386	0.543127	0.538025	0.602479	0.552962	0.411642	0.46126	Broad H3K27me3
439082	0.0511995	0.663675	0.732811	0.663108	0.675399	0.439076	0.507333	0.479032	0.529423	0.602627	0.59283	0.709337	0.493014	0.344427	0.474076	0.471844	0.434988	0.515454	0.516434	0.52914	0.416759	0.469517	Broad H3K27me3
439103	0.0930391	0.681192	0.683002	0.690495	0.652627	0.479351	0.516023	0.420962	0.487377	0.432522	0.518017	0.462333	0.323219	0.485498	0.599652	0.555009	0.585666	0.566803	0.445057	0.454436	0.158968	0.346665	Broad H3K27me3
439521	0.450524	0.706824	0.760569	0.690495	0.716229	0.575445	0.464968	0.545255	0.520113	0.607523	0.501107	0.661918	0.292786	0.628508	0.642179	0.562823	0.701481	0.591148	0.742706	0.572833	0.39469	0.42067	Broad H3K27me3
439937	0.377698	0.650881	0.664647	0.647421	0.631686	0.391756	0.389807	0.382705	0.361986	0.422933	0.537654	0.51796	0.419073	0.430965	0.499591	0.441386	0.453313	0.474125	0.485801	0.537617	0.291161	0.376883	Broad H3K27me3
440582	0	0.686644	0.714616	0.672769	0.625983	0.505268	0.4201	0.562149	0.550151	0.526886	0.54648	0.567676	0.484556	0.473614	0.487362	0.441386	0.533036	0.538025	0.490667	0.483369	0.381742	0.477224	Broad H3K27me3
441169	0	0.528997	0.628758	0.47802	0.553473	0.534448	0.458512	0.488927	0.515196	0.56194	0.580214	0.560592	0.455603	0.563714	0.586884	0.497238	0.636193	0.54821	0.737585	0.662973	0.416759	0.432228	Broad H3K27me3
441835	0.362097	0.514576	0.534829	0.562361	0.543977	0.509871	0.333224	0.704061	0.474344	0.551273	0.481719	0.58079	0.348286	0.563714	0.599652	0.380114	0.543127	0.365679	0.469943	0.416254	0.350147	0.346665	Broad H3K27me3
441853	0	0.637021	0.651195	0.562361	0.543977	0.590658	0.569871	0.564754	0.542251	0.597539	0.576863	0.522903	0.444451	0.516351	0.54936	0.508512	0.592947	0.527141	0.553108	0.454436	0.381742	0.40783	Broad H3K27me3
441892	0.766083	0.644095	0.728443	0.690495	0.657454	0.479351	0.524152	0.462527	0.533841	0.512726	0.54214	0.476889	0.50099	0.446571	0.425547	0.441386	0.453313	0.515454	0.490667	0.499393	0.461376	0.541374	Broad H3K27me3
442148	0.977416	0.706824	0.593267	0.47802	0.523071	0.453968	0.400731	0.5221	0.390897	0.496832	0.481719	0.680674	0.484556	0.516351	0.531339	0.319542	0.543127	0.287561	0.611818	0.552962	0.430823	0.305722	Broad H3K27me3
442164	0.911243	0.681192	0.593267	0.588234	0.578937	0.334891	0.436891	0.403302	0.451976	0.389023	0.431577	0.512823	0.369579	0.446571	0.425547	0.423543	0.484594	0.418129	0.499863	0.566568	0.291161	0.456899	Broad H3K27me3
442169	0.929402	0.824472	0.534829	0.562361	0.470465	0.460806	0.451708	0.456497	0.538113	0.478717	0.580214	0.553103	0.522508	0.533863	0.487362	0.441386	0.484594	0.502837	0.49535	0.520019	0.426331	0.491249	Broad H3K27me3
442367	0.656555	0.741059	0.602865	0.658048	0.642506	0.453968	0.498	0.428931	0.481023	0.472071	0.441363	0.507477	0.292786	0.311998	0.443475	0.423543	0.434988	0.418129	0.581386	0.607879	0.426331	0.432228	Broad H3K27me3
442371	0.654157	0.596292	0.688701	0.647421	0.578937	0.460806	0.444517	0.39343	0.434606	0.457661	0.459003	0.416792	0.444451	0.485498	0.499591	0.441386	0.484594	0.489129	0.437971	0.430372	0.39469	0.426593	Broad H3K27me3
442424	0.612667	0.69704	0.572256	0.588234	0.562427	0.509871	0.552263	0.488927	0.550151	0.539651	0.533011	0.462333	0.465933	0.413543	0.381912	0.471844	0.453313	0.474125	0.558752	0.534857	0.454494	0.484449	Broad H3K27me3
442443	0.609855	0.778946	0.753094	0.785582	0.777649	0.561202	0.564271	0.506622	0.529423	0.507641	0.554753	0.586886	0.484556	0.525364	0.557635	0.519012	0.578031	0.527141	0.654107	0.612354	0.450886	0.432228	Broad H3K27me3
442465	0.777062	0.702004	0.670991	0.668011	0.675399	0.545154	0.5458	0.462527	0.451976	0.568593	0.506986	0.567676	0.455603	0.430965	0.540614	0.528837	0.552607	0.418129	0.581386	0.52914	0.381742	0.393387	Broad H3K27me3
442473	0.776754	0.644095	0.677104	0.580066	0.613916	0.667203	0.592386	0.473771	0.474344	0.44981	0.467015	0.483604	0.419073	0.460703	0.487362	0.471844	0.484594	0.538025	0.480736	0.430372	0.381742	0.393387	Broad H3K27me3
442485	0.774901	0.613795	0.611946	0.588234	0.562427	0.479351	0.482562	0.462527	0.474344	0.522335	0.523206	0.541	0.388078	0.496506	0.499591	0.519012	0.561548	0.54821	0.464172	0.469771	0.388406	0.414428	Broad H3K27me3
442495	0.766403	0.621902	0.602865	0.531471	0.533871	0.73294	0.675064	0.50243	0.546261	0.558481	0.537654	0.556901	0.348286	0.549535	0.510918	0.45737	0.498174	0.502837	0.512494	0.459768	0.400635	0.480893	Broad H3K27me3
442498	0.762215	0.755853	0.651195	0.580066	0.625983	0.602075	0.592386	0.532558	0.529423	0.507641	0.518017	0.54516	0.50099	0.496506	0.499591	0.497238	0.522253	0.489129	0.57429	0.607879	0.525339	0.491249	Broad H3K27me3
442504	0.583797	0.702004	0.704724	0.694635	0.666682	0.538118	0.520153	0.562149	0.550151	0.522335	0.550681	0.512823	0.508536	0.516351	0.499591	0.471844	0.469729	0.474125	0.504217	0.545534	0.485269	0.473435	Broad H3K27me3
442507	0.583797	0.644095	0.628758	0.690495	0.600843	0.412841	0.400731	0.370966	0.443579	0.457661	0.501107	0.512823	0.292786	0.371139	0.459534	0.352756	0.469729	0.394039	0.451761	0.499393	0.400635	0.42067	Broad H3K27me3
442520	0.505514	0.706824	0.651195	0.571459	0.593875	0.534448	0.511753	0.462527	0.390897	0.51762	0.474571	0.532264	0.388078	0.460703	0.459534	0.352756	0.484594	0.139376	0.430458	0.48758	0.274386	0.33455	Broad H3K27me3
442543	0.41353	0.6574	0.683002	0.706447	0.683656	0.518604	0.471109	0.370966	0.499225	0.496832	0.474571	0.577633	0.348286	0.473614	0.572955	0.538068	0.533036	0.575341	0.531053	0.479005	0.291161	0.442736	Broad H3K27me3
442591	0.257616	0.681192	0.583089	0.562361	0.498954	0.509871	0.511753	0.49809	0.520113	0.512726	0.506986	0.454401	0.475554	0.430965	0.405261	0.471844	0.414252	0.457556	0.508425	0.588098	0.421649	0.40783	Broad H3K27me3
442596	0.459327	0.706824	0.723959	0.663108	0.666682	0.44674	0.493061	0.436418	0.504769	0.432522	0.441363	0.527667	0.388078	0.371139	0.425547	0.471844	0.453313	0.418129	0.490667	0.454436	0.500304	0.473435	Broad H3K27me3
442602	0.765442	0.650881	0.593267	0.652823	0.578937	0.44674	0.349904	0.436418	0.434606	0.539651	0.523206	0.564182	0.404428	0.485498	0.531339	0.441386	0.498174	0.489129	0.569323	0.510148	0.158968	0.376883	Broad H3K27me3
442609	0.400881	0.669721	0.694213	0.668011	0.675399	0.647463	0.516023	0.468276	0.515196	0.539651	0.54214	0.489991	0.388078	0.485498	0.54936	0.471844	0.510674	0.457556	0.523958	0.48758	0.400635	0.447652	Broad H3K27me3
442616	0.402053	0.686644	0.664647	0.681878	0.600843	0.44674	0.436891	0.52917	0.5576	0.574922	0.506986	0.59553	0.348286	0.485498	0.557635	0.508512	0.570006	0.515454	0.640598	0.52914	0.426331	0.437601	Broad H3K27me3
442777	0.440421	0.596292	0.628758	0.542444	0.570899	0.572721	0.552263	0.532558	0.510086	0.547514	0.589787	0.496082	0.522508	0.506758	0.443475	0.508512	0.484594	0.54821	0.527556	0.483369	0.476905	0.469517	Broad H3K27me3
442813	0.29889	0.69704	0.728443	0.668011	0.702579	0.467294	0.516023	0.479032	0.533841	0.522335	0.589787	0.549191	0.444451	0.533863	0.557635	0.528837	0.599904	0.54821	0.485801	0.479005	0.388406	0.477224	Broad H3K27me3
442842	0.66915	0.605273	0.572256	0.630023	0.570899	0.473466	0.400731	0.510677	0.504769	0.44981	0.518017	0.483604	0.419073	0.344427	0.405261	0.45737	0.484594	0.457556	0.475457	0.516818	0.461376	0.465462	Broad H3K27me3
442880	0.313173	0.6574	0.664647	0.677389	0.657454	0.484976	0.476966	0.462527	0.515196	0.44981	0.506986	0.489991	0.323219	0.446571	0.510918	0.441386	0.533036	0.515454	0.49535	0.526176	0.388406	0.426593	Broad H3K27me3
443129	0.643355	0.759355	0.74122	0.636036	0.675399	0.564182	0.555373	0.510677	0.524851	0.565309	0.604348	0.522903	0.484556	0.549535	0.54936	0.538068	0.543127	0.502837	0.499863	0.510148	0.476905	0.477224	Broad H3K27me3
443178	0	0.669721	0.745272	0.64183	0.702579	0.509871	0.498	0.436418	0.561171	0.535534	0.554753	0.556901	0.567586	0.525364	0.499591	0.471844	0.533036	0.527141	0.516434	0.526176	0.411642	0.465462	Broad H3K27me3
443206	0.841395	0.663675	0.602865	0.64183	0.553473	0.575445	0.538989	0.473771	0.550151	0.522335	0.494954	0.462333	0.388078	0.496506	0.521468	0.497238	0.510674	0.457556	0.527556	0.469771	0.381742	0.414428	Broad H3K27me3
443210	0.88255	0.576731	0.664647	0.603412	0.625983	0.467294	0.572581	0.436418	0.628458	0.507641	0.580214	0.462333	0.484556	0.413543	0.459534	0.528837	0.484594	0.598496	0.550187	0.532032	0.454494	0.525325	Broad H3K27me3
443213	0.944103	0.711509	0.714616	0.69867	0.691501	0.588246	0.507333	0.53907	0.564647	0.551273	0.537654	0.553103	0.493014	0.549535	0.565486	0.508512	0.561548	0.557779	0.5859	0.57485	0.457989	0.487899	Broad H3K27me3
443218	0.944103	0.528997	0.548249	0.542444	0.600843	0.439076	0.436891	0.5221	0.481023	0.51762	0.431577	0.469813	0.369579	0.413543	0.405261	0.319542	0.484594	0.394039	0.480736	0.516818	0.426331	0.432228	Broad H3K27me3
443230	0.325372	0.629633	0.611946	0.603412	0.562427	0.514312	0.498	0.403302	0.628458	0.496832	0.506986	0.541	0.323219	0.485498	0.405261	0.423543	0.484594	0.515454	0.458121	0.416254	0.367071	0.42067	Broad H3K27me3
443306	0.0930391	0.629633	0.602865	0.588234	0.562427	0.710932	0.609498	0.428931	0.434606	0.472071	0.441363	0.392994	0.323219	0.460703	0.443475	0.441386	0.469729	0.418129	0.485801	0.360002	0.358933	0.321025	Broad H3K27me3
443309	0.0930391	0.809785	0.810765	0.811144	0.761363	0.473466	0.493061	0.468276	0.474344	0.472071	0.459003	0.532264	0.348286	0.549535	0.586884	0.519012	0.561548	0.557779	0.49535	0.408521	0.330154	0.346665	Broad H3K27me3
443311	0.0930391	0.772668	0.756873	0.686245	0.716229	0.495527	0.567102	0.52917	0.586684	0.558481	0.550681	0.51796	0.50099	0.446571	0.499591	0.555009	0.533036	0.54821	0.527556	0.572833	0.490512	0.506683	Broad H3K27me3
443358	0	0.669721	0.719353	0.677389	0.716229	0.430919	0.410786	0.484078	0.515196	0.472071	0.518017	0.454401	0.508536	0.496506	0.425547	0.497238	0.453313	0.502837	0.512494	0.474477	0.457989	0.465462	Broad H3K27me3
443380	0.308479	0.621902	0.677104	0.652823	0.647648	0.366469	0.410786	0.358002	0.451976	0.412581	0.501107	0.476889	0.348286	0.496506	0.487362	0.485067	0.510674	0.54821	0.404737	0.479005	0.400635	0.456899	Broad H3K27me3
443381	0.308479	0.586798	0.593267	0.681878	0.553473	0.500491	0.37785	0.473771	0.42497	0.48504	0.467015	0.363928	0.419073	0.413543	0.443475	0.380114	0.434988	0.474125	0.537764	0.503086	0.430823	0.432228	Broad H3K27me3
443387	0.795775	0.596292	0.583089	0.562361	0.600843	0.422201	0.436891	0.49809	0.459866	0.684845	0.494954	0.671631	0.404428	0.430965	0.474076	0.441386	0.453313	0.439059	0.531053	0.51353	0.500304	0.465462	Broad H3K27me3
443390	0.822287	0.586798	0.534829	0.493147	0.511474	0.351654	0.364645	0.551147	0.390897	0.571796	0.467015	0.647735	0.388078	0.485498	0.474076	0.319542	0.533036	0.394039	0.656641	0.566568	0.426331	0.376883	Broad H3K27me3
443423	0.606442	0.766144	0.764185	0.727731	0.716229	0.518604	0.561374	0.52917	0.542251	0.547514	0.558704	0.536705	0.484556	0.533863	0.557635	0.555009	0.570006	0.575341	0.613604	0.59506	0.330154	0.400833	Broad H3K27me3
443432	0.582552	0.644095	0.636574	0.647421	0.647648	0.620342	0.549073	0.450159	0.443579	0.48504	0.474571	0.40543	0.432335	0.485498	0.499591	0.423543	0.434988	0.418129	0.555962	0.52914	0.482551	0.426593	Broad H3K27me3
443654	0.806746	0.613795	0.644043	0.652823	0.607516	0.564182	0.502753	0.5221	0.571332	0.571796	0.550681	0.577633	0.50099	0.556793	0.557635	0.528837	0.578031	0.54821	0.634754	0.580708	0.350147	0.522839	Broad H3K27me3
443655	0.794624	0.613795	0.670991	0.677389	0.647648	0.541685	0.538989	0.542201	0.520113	0.56194	0.518017	0.522903	0.484556	0.496506	0.499591	0.497238	0.498174	0.538025	0.57429	0.491648	0.457989	0.484449	Broad H3K27me3
443723	0.0135482	0.669721	0.602865	0.610492	0.631686	0.412841	0.451708	0.428931	0.451976	0.422933	0.488501	0.416792	0.348286	0.344427	0.381912	0.441386	0.362288	0.439059	0.480736	0.491648	0.457989	0.40783	Broad H3K27me3
443770	0	0.576731	0.644043	0.668011	0.613916	0.453968	0.4201	0.428931	0.443579	0.478717	0.450476	0.507477	0.348286	0.473614	0.499591	0.423543	0.510674	0.418129	0.537764	0.545534	0.502622	0.40783	Broad H3K27me3
443863	0.125576	0.675555	0.664647	0.672769	0.593875	0.509871	0.476966	0.456497	0.467306	0.502349	0.54214	0.549191	0.419073	0.413543	0.499591	0.403353	0.498174	0.457556	0.485801	0.469771	0.482551	0.442736	Broad H3K27me3
443864	0.125576	0.605273	0.611946	0.617272	0.553473	0.495527	0.498	0.428931	0.481023	0.465066	0.481719	0.483604	0.444451	0.413543	0.474076	0.441386	0.434988	0.418129	0.480736	0.469771	0.485269	0.426593	Broad H3K27me3
443923	0.55642	0.804587	0.77792	0.794565	0.756382	0.490361	0.569871	0.443479	0.499225	0.543642	0.580214	0.527667	0.484556	0.533863	0.521468	0.471844	0.578031	0.557779	0.550187	0.52914	0.291161	0.480893	Broad H3K27me3
443989	0.364753	0.817291	0.828756	0.790137	0.731775	0.545154	0.464968	0.636896	0.577691	0.586722	0.566269	0.598289	0.465933	0.614756	0.580077	0.577346	0.656426	0.612243	0.56415	0.495583	0.330154	0.385428	Broad H3K27me3
444024	0.632633	0.596292	0.664647	0.506967	0.562427	0.514312	0.464968	0.532558	0.467306	0.577974	0.558704	0.61849	0.348286	0.525364	0.474076	0.441386	0.510674	0.394039	0.531053	0.510148	0.454494	0.473435	Broad H3K27me3
444028	0.632633	0.702004	0.670991	0.720947	0.683656	0.597631	0.5458	0.420962	0.414568	0.49107	0.528199	0.40543	0.404428	0.516351	0.557635	0.555009	0.585666	0.557779	0.639163	0.580708	0.291161	0.376883	Broad H3K27me3
444031	0.632112	0.691923	0.683002	0.571459	0.607516	0.509871	0.4201	0.428931	0.481023	0.375428	0.501107	0.469813	0.444451	0.39383	0.354425	0.423543	0.453313	0.457556	0.490667	0.474477	0.464661	0.42067	Broad H3K27me3
444162	0.458362	0.605273	0.651195	0.658048	0.666682	0.522754	0.493061	0.535857	0.546261	0.526886	0.573425	0.564182	0.508536	0.496506	0.499591	0.519012	0.533036	0.566803	0.544131	0.537617	0.485269	0.456899	Broad H3K27me3
444163	0.457394	0.663675	0.670991	0.672769	0.652627	0.453968	0.389807	0.493594	0.529423	0.547514	0.580214	0.454401	0.465933	0.516351	0.510918	0.497238	0.498174	0.502837	0.523958	0.51353	0.473969	0.494505	Broad H3K27me3
444175	0.567826	0.741059	0.683002	0.731018	0.691501	0.551819	0.558409	0.468276	0.533841	0.465066	0.518017	0.522903	0.53521	0.460703	0.425547	0.497238	0.414252	0.474125	0.480736	0.483369	0.482551	0.491249	Broad H3K27me3
444177	0.569138	0.842233	0.838233	0.882844	0.840529	0.495527	0.528028	0.479032	0.504769	0.526886	0.576863	0.574397	0.557604	0.473614	0.540614	0.577346	0.533036	0.591148	0.540988	0.550537	0.457989	0.530142	Broad H3K27me3
444178	0.573681	0.74862	0.683002	0.663108	0.666682	0.604239	0.528028	0.327153	0.481023	0.432522	0.494954	0.476889	0.419073	0.473614	0.381912	0.471844	0.414252	0.418129	0.504217	0.495583	0.473969	0.465462	Broad H3K27me3
444184	0.0297585	0.686644	0.745272	0.580066	0.642506	0.572721	0.596887	0.545255	0.568032	0.56194	0.537654	0.501903	0.465933	0.473614	0.474076	0.441386	0.522253	0.489129	0.544131	0.566568	0.473969	0.541374	Broad H3K27me3
444209	0.46787	0.691923	0.753094	0.69867	0.687628	0.67844	0.590074	0.53907	0.487377	0.535534	0.501107	0.512823	0.465933	0.473614	0.557635	0.45737	0.552607	0.502837	0.523958	0.534857	0.430823	0.442736	Broad H3K27me3
444211	0.468804	0.637021	0.572256	0.588234	0.562427	0.460806	0.520153	0.473771	0.459866	0.49107	0.518017	0.489991	0.475554	0.344427	0.381912	0.403353	0.362288	0.394039	0.508425	0.491648	0.443293	0.414428	Broad H3K27me3
444222	0.862413	0.686644	0.593267	0.677389	0.613916	0.422201	0.458512	0.428931	0.42497	0.323311	0.441363	0.42725	0.444451	0.446571	0.321054	0.423543	0.328177	0.474125	0.469943	0.506669	0.430823	0.437601	Broad H3K27me3
444243	0.648809	0.605273	0.602865	0.580066	0.600843	0.391756	0.493061	0.420962	0.403267	0.389023	0.533011	0.392994	0.493014	0.485498	0.381912	0.45737	0.453313	0.474125	0.469943	0.510148	0.461376	0.484449	Broad H3K27me3
444248	0.416889	0.621902	0.644043	0.686245	0.625983	0.439076	0.4201	0.39343	0.434606	0.412581	0.474571	0.274566	0.419073	0.460703	0.405261	0.423543	0.484594	0.394039	0.445057	0.48758	0.439291	0.477224	Broad H3K27me3
444487	0.528355	0.744883	0.719353	0.681878	0.734708	0.315596	0.436891	0.286115	0.390897	0.401333	0.450476	0.363928	0.419073	0.371139	0.474076	0.45737	0.453313	0.489129	0.451761	0.474477	0.37465	0.465462	Broad H3K27me3
444505	0	0.621902	0.694213	0.493147	0.600843	0.44674	0.464968	0.594403	0.597784	0.607523	0.612373	0.608778	0.508536	0.556793	0.605659	0.441386	0.612956	0.54821	0.520253	0.495583	0.37465	0.42067	Broad H3K27me3
444548	0.680758	0.793675	0.838233	0.84945	0.840529	0.509871	0.507333	0.479032	0.481023	0.48504	0.441363	0.496082	0.53521	0.533863	0.565486	0.485067	0.599904	0.566803	0.630183	0.606349	0.421649	0.437601	Broad H3K27me3
444803	0.439391	0.702004	0.719353	0.652823	0.675399	0.490361	0.555373	0.473771	0.600417	0.465066	0.624754	0.476889	0.576902	0.460703	0.510918	0.546773	0.510674	0.642147	0.531053	0.545534	0.521542	0.5177	Broad H3K27me3
444979	0.879612	0.716066	0.602865	0.580066	0.570899	0.412841	0.552263	0.456497	0.459866	0.465066	0.54648	0.507477	0.475554	0.413543	0.474076	0.471844	0.328177	0.515454	0.437971	0.495583	0.461376	0.480893	Broad H3K27me3
444987	0.90227	0.720501	0.677104	0.706447	0.613916	0.538118	0.498	0.468276	0.580758	0.48504	0.554753	0.522903	0.484556	0.430965	0.459534	0.485067	0.434988	0.527141	0.550187	0.559958	0.500304	0.512323	Broad H3K27me3
444989	0.924259	0.804587	0.756873	0.822536	0.728787	0.412841	0.389807	0.370966	0.510086	0.432522	0.506986	0.462333	0.465933	0.371139	0.487362	0.471844	0.469729	0.439059	0.469943	0.534857	0.340602	0.42067	Broad H3K27me3
444996	0.954709	0.720501	0.709743	0.724375	0.702579	0.402735	0.410786	0.370966	0.443579	0.432522	0.467015	0.536705	0.419073	0.371139	0.487362	0.380114	0.453313	0.418129	0.464172	0.448856	0.39469	0.432228	Broad H3K27me3
445003	0.975199	0.566016	0.548249	0.571459	0.485353	0.467294	0.493061	0.412446	0.42497	0.441453	0.481719	0.507477	0.323219	0.485498	0.474076	0.423543	0.484594	0.331248	0.490667	0.474477	0.439291	0.442736	Broad H3K27me3
445014	0.81623	0.681192	0.664647	0.636036	0.666682	0.460806	0.493061	0.443479	0.515196	0.507641	0.554753	0.541	0.444451	0.473614	0.487362	0.508512	0.498174	0.474125	0.553108	0.550537	0.476905	0.500755	Broad H3K27me3
445019	0.499714	0.605273	0.658056	0.542444	0.631686	0.538118	0.516023	0.412446	0.499225	0.472071	0.488501	0.483604	0.388078	0.413543	0.405261	0.423543	0.453313	0.457556	0.579065	0.516818	0.476905	0.469517	Broad H3K27me3
445022	0.501383	0.637021	0.593267	0.552713	0.593875	0.522754	0.464968	0.535857	0.474344	0.531282	0.421013	0.600991	0.444451	0.525364	0.540614	0.471844	0.484594	0.457556	0.547196	0.495583	0.457989	0.437601	Broad H3K27me3
445027	0.648318	0.681192	0.620562	0.562361	0.593875	0.467294	0.511753	0.420962	0.474344	0.48504	0.488501	0.392994	0.201783	0.39383	0.443475	0.485067	0.328177	0.439059	0.490667	0.542953	0.439291	0.42067	Broad H3K27me3
445036	0.71522	0.775836	0.753094	0.785582	0.751238	0.460806	0.482562	0.308304	0.538113	0.457661	0.569895	0.527667	0.432335	0.516351	0.557635	0.58412	0.543127	0.62489	0.555962	0.586293	0.426331	0.437601	Broad H3K27me3
445037	0.714447	0.691923	0.737068	0.724375	0.695282	0.545154	0.528028	0.514603	0.608012	0.535534	0.583483	0.522903	0.522508	0.516351	0.499591	0.546773	0.543127	0.557779	0.5767	0.603231	0.461376	0.557345	Broad H3K27me3
445043	0.634708	0.605273	0.658056	0.571459	0.523071	0.484976	0.516023	0.468276	0.57455	0.478717	0.607077	0.42725	0.465933	0.446571	0.381912	0.538068	0.453313	0.575341	0.520253	0.52914	0.504892	0.601709	Broad H3K27me3
445061	0.871692	0.637021	0.651195	0.630023	0.637189	0.473466	0.511753	0.488927	0.504769	0.56194	0.528199	0.611274	0.419073	0.525364	0.557635	0.497238	0.578031	0.502837	0.437971	0.526176	0.464661	0.456899	Broad H3K27me3
445064	0.9192	0.686644	0.704724	0.617272	0.662136	0.453968	0.476966	0.370966	0.443579	0.401333	0.494954	0.501903	0.348286	0.430965	0.474076	0.497238	0.498174	0.502837	0.618815	0.696308	0.358933	0.480893	Broad H3K27me3
445073	0.772723	0.663675	0.723959	0.710197	0.702579	0.518604	0.507333	0.473771	0.571332	0.531282	0.614944	0.61849	0.541154	0.430965	0.487362	0.45737	0.484594	0.557779	0.547196	0.51353	0.457989	0.512323	Broad H3K27me3
445074	0.746858	0.481361	0.628758	0.681878	0.613916	0.366469	0.498	0.382705	0.520113	0.465066	0.566269	0.54516	0.567586	0.413543	0.405261	0.508512	0.390385	0.527141	0.504217	0.537617	0.435138	0.487899	Broad H3K27me3
445078	0.706206	0.586798	0.658056	0.580066	0.578937	0.430919	0.444517	0.412446	0.499225	0.412581	0.558704	0.549191	0.493014	0.39383	0.425547	0.45737	0.328177	0.575341	0.490667	0.550537	0.435138	0.484449	Broad H3K27me3
445089	0.391335	0.675555	0.658056	0.571459	0.642506	0.699322	0.658576	0.53907	0.553929	0.526886	0.537654	0.483604	0.50099	0.460703	0.443475	0.497238	0.453313	0.474125	0.508425	0.550537	0.490512	0.522839	Broad H3K27me3
445135	0.69853	0.681192	0.593267	0.610492	0.600843	0.460806	0.464968	0.462527	0.434606	0.478717	0.467015	0.445959	0.369579	0.485498	0.459534	0.403353	0.434988	0.457556	0.590257	0.459768	0.416759	0.442736	Broad H3K27me3
445375	0.0270626	0.755853	0.784389	0.737395	0.763796	0.473466	0.476966	0.443479	0.481023	0.465066	0.523206	0.541	0.369579	0.506758	0.565486	0.528837	0.570006	0.502837	0.475457	0.495583	0.381742	0.376883	Broad H3K27me3
445437	0.691894	0.650881	0.723959	0.636036	0.620065	0.555025	0.502753	0.456497	0.5576	0.551273	0.604348	0.536705	0.455603	0.516351	0.487362	0.508512	0.453313	0.583441	0.636241	0.637375	0.500304	0.497672	Broad H3K27me3
445445	0.757302	0.706824	0.784389	0.686245	0.74319	0.558151	0.498	0.50243	0.499225	0.51762	0.562541	0.577633	0.369579	0.599605	0.557635	0.508512	0.612956	0.54821	0.654107	0.564404	0.435138	0.465462	Broad H3K27me3
445627	0	0.817291	0.808031	0.798874	0.779843	0.518604	0.552263	0.510677	0.515196	0.543642	0.518017	0.462333	0.419073	0.516351	0.540614	0.577346	0.533036	0.591148	0.610005	0.603231	0.416759	0.452368	Broad H3K27me3
445637	0	0.637021	0.658056	0.588234	0.593875	0.741211	0.668975	0.551147	0.542251	0.551273	0.54648	0.501903	0.432335	0.556793	0.580077	0.485067	0.561548	0.515454	0.537764	0.483369	0.493043	0.469517	Broad H3K27me3
445649	0	0.691923	0.593267	0.672769	0.593875	0.522754	0.436891	0.5221	0.493435	0.531282	0.474571	0.489991	0.529003	0.576662	0.499591	0.380114	0.570006	0.457556	0.527556	0.483369	0.487922	0.484449	Broad H3K27me3
445671	0.0930391	0.796471	0.77459	0.798874	0.731775	0.460806	0.493061	0.479032	0.504769	0.526886	0.512616	0.536705	0.444451	0.473614	0.521468	0.546773	0.510674	0.527141	0.56148	0.562202	0.39469	0.385428	Broad H3K27me3
445734	0	0.669721	0.670991	0.603412	0.578937	0.538118	0.498	0.525685	0.529423	0.502349	0.518017	0.532264	0.388078	0.485498	0.474076	0.441386	0.484594	0.439059	0.540988	0.48758	0.473969	0.42067	Broad H3K27me3
446432	0.132865	0.669721	0.658056	0.542444	0.586583	0.44674	0.428774	0.412446	0.524851	0.389023	0.550681	0.392994	0.465933	0.371139	0.405261	0.497238	0.434988	0.54821	0.475457	0.566568	0.318616	0.40783	Broad H3K27me3
446965	0.866871	0.804587	0.677104	0.636036	0.657454	0.490361	0.400731	0.506622	0.414568	0.547514	0.474571	0.501903	0.419073	0.485498	0.557635	0.403353	0.561548	0.22829	0.516434	0.542953	0.416759	0.414428	Broad H3K27me3
446967	0.896978	0.879774	0.771193	0.652823	0.647648	0.58328	0.531789	0.600342	0.538113	0.605098	0.488501	0.564182	0.608977	0.496506	0.521468	0.45737	0.533036	0.365679	0.569323	0.586293	0.495517	0.480893	Broad H3K27me3
446981	0.997414	0.711509	0.636574	0.562361	0.543977	0.555025	0.333224	0.598394	0.390897	0.609903	0.431577	0.694483	0.53521	0.588575	0.54936	0.319542	0.619096	0.287561	0.598537	0.58446	0.470953	0.393387	Broad H3K27me3
446982	0.997278	0.663675	0.560679	0.506967	0.511474	0.422201	0.349904	0.562149	0.324868	0.592243	0.35009	0.722678	0.576902	0.516351	0.521468	0.220222	0.599904	0	0.56148	0.534857	0.447155	0.376883	Broad H3K27me3
446984	0.997278	0.681192	0.636574	0.588234	0.570899	0.585787	0.436891	0.61662	0.403267	0.667898	0.431577	0.661918	0.522508	0.549535	0.565486	0.277399	0.578031	0.331248	0.520253	0.491648	0.274386	0.367658	Broad H3K27me3
446988	0.982519	0.752276	0.670991	0.64183	0.642506	0.518604	0.333224	0.468276	0.414568	0.507641	0.383101	0.522903	0.567586	0.446571	0.474076	0.220222	0.510674	0.331248	0.480736	0.540314	0.400635	0.33455	Broad H3K27me3
447060	0	0.691923	0.709743	0.571459	0.613916	0.545154	0.516023	0.506622	0.538113	0.531282	0.537654	0.489991	0.605348	0.541905	0.487362	0.497238	0.469729	0.474125	0.558752	0.578787	0.544162	0.491249	Broad H3K27me3
447284	0.28228	0.613795	0.670991	0.713862	0.675399	0.422201	0.498	0.493594	0.520113	0.507641	0.537654	0.592711	0.444451	0.533863	0.580077	0.485067	0.651607	0.54821	0.639163	0.545534	0.430823	0.400833	Broad H3K27me3
447576	0.0955936	0.733138	0.636574	0.580066	0.600843	0.505268	0.389807	0.551147	0.459866	0.496832	0.554753	0.507477	0.432335	0.506758	0.459534	0.471844	0.543127	0.527141	0.508425	0.510148	0.37465	0.393387	Broad H3K27me3
450436	0.532114	0.702004	0.699551	0.610492	0.652627	0.518604	0.400731	0.462527	0.515196	0.512726	0.601561	0.489991	0.493014	0.413543	0.474076	0.508512	0.434988	0.439059	0.464172	0.542953	0.426331	0.432228	Broad H3K27me3
450437	0.532859	0.644095	0.670991	0.610492	0.631686	0.391756	0.451708	0.343529	0.467306	0.401333	0.494954	0.462333	0.455603	0.413543	0.405261	0.45737	0.328177	0.489129	0.430458	0.51353	0.411642	0.512323	Broad H3K27me3
450564	0.560499	0.69704	0.644043	0.672769	0.511474	0.58328	0.538989	0.52917	0.564647	0.539651	0.554753	0.483604	0.53521	0.446571	0.474076	0.508512	0.453313	0.502837	0.555962	0.618072	0.52719	0.491249	Broad H3K27me3
450569	0.559823	0.686644	0.658056	0.64183	0.625983	0.636304	0.594657	0.178619	0.493435	0.472071	0.488501	0.445959	0.348286	0.430965	0.531339	0.423543	0.469729	0.527141	0.445057	0.545534	0.305736	0.242198	Broad H3K27me3
450572	0.560499	0.691923	0.658056	0.663108	0.562427	0.44674	0.436891	0.370966	0.361986	0.432522	0.459003	0.445959	0.475554	0.371139	0.405261	0.45737	0.390385	0.502837	0.458121	0.454436	0.388406	0.367658	Broad H3K27me3
450573	0.561845	0.737146	0.611946	0.562361	0.543977	0.495527	0.549073	0.55677	0.538113	0.51762	0.488501	0.445959	0.484556	0.430965	0.405261	0.45737	0.434988	0.502837	0.512494	0.534857	0.504892	0.520298	Broad H3K27me3
450668	0	0.69704	0.714616	0.663108	0.679582	0.541685	0.493061	0.468276	0.529423	0.478717	0.558704	0.567676	0.292786	0.413543	0.487362	0.555009	0.498174	0.557779	0.531053	0.506669	0.39469	0.346665	Broad H3K27me3
451052	0.0565156	0.769438	0.77792	0.713862	0.745919	0.479351	0.37785	0.569803	0.390897	0.558481	0.396974	0.627532	0.465933	0.556793	0.557635	0.277399	0.561548	0.331248	0.652821	0.582599	0.291161	0.33455	Broad H3K27me3
451820	0.639827	0.733138	0.756873	0.760622	0.695282	0.545154	0.471109	0.525685	0.504769	0.609903	0.573425	0.62081	0.465933	0.496506	0.540614	0.519012	0.498174	0.557779	0.534453	0.564404	0.439291	0.487899	Broad H3K27me3
452086	0	0.737146	0.694213	0.677389	0.625983	0.54853	0.507333	0.473771	0.583754	0.583871	0.627097	0.560592	0.522508	0.485498	0.557635	0.562823	0.585666	0.583441	0.49535	0.548062	0.439291	0.473435	Broad H3K27me3
452924	0	0.686644	0.664647	0.630023	0.647648	0.484976	0.493061	0.403302	0.542251	0.441453	0.54214	0.532264	0.465933	0.473614	0.459534	0.555009	0.543127	0.612243	0.475457	0.474477	0.381742	0.393387	Broad H3K27me3
452981	0.47798	0.744883	0.753094	0.720947	0.748601	0.495527	0.487921	0.436418	0.467306	0.412581	0.488501	0.416792	0.50099	0.473614	0.540614	0.497238	0.498174	0.54821	0.534453	0.59506	0.350147	0.357635	Broad H3K27me3
453011	0.425665	0.702004	0.694213	0.681878	0.679582	0.422201	0.516023	0.456497	0.520113	0.539651	0.573425	0.522903	0.567586	0.446571	0.487362	0.497238	0.510674	0.489129	0.56415	0.610881	0.430823	0.452368	Broad H3K27me3
453048	0	0.824472	0.796625	0.734238	0.702579	0.541685	0.507333	0.545255	0.564647	0.619011	0.533011	0.560592	0.465933	0.563714	0.565486	0.528837	0.612956	0.557779	0.610005	0.545534	0.367071	0.393387	Broad H3K27me3
453190	0.836989	0.86018	0.82128	0.818828	0.788326	0.61052	0.516023	0.577012	0.529423	0.633556	0.523206	0.635991	0.515696	0.582737	0.627578	0.519012	0.625004	0.527141	0.569323	0.545534	0.435138	0.432228	Broad H3K27me3
453192	0.901103	0.79922	0.651195	0.610492	0.593875	0.430919	0.349904	0.450159	0.467306	0.48504	0.494954	0.489991	0.432335	0.430965	0.425547	0.423543	0.362288	0.331248	0.422461	0.483369	0.439291	0.484449	Broad H3K27me3
453194	0.881504	0.775836	0.593267	0.580066	0.553473	0.505268	0.502753	0.562149	0.467306	0.554927	0.566269	0.556901	0.589807	0.446571	0.499591	0.423543	0.522253	0.418129	0.504217	0.491648	0.447155	0.452368	Broad H3K27me3
453323	0.532859	0.629633	0.670991	0.694635	0.637189	0.402735	0.333224	0.428931	0.434606	0.51762	0.450476	0.436937	0.292786	0.430965	0.499591	0.441386	0.522253	0.457556	0.451761	0.430372	0.305736	0.305722	Broad H3K27me3
453611	0.17246	0.686644	0.709743	0.690495	0.662136	0.719854	0.663883	0.532558	0.529423	0.589512	0.573425	0.527667	0.493014	0.549535	0.605659	0.471844	0.592947	0.457556	0.625438	0.552962	0.450886	0.432228	Broad H3K27me3
453852	0.554358	0.596292	0.560679	0.562361	0.553473	0.473466	0.471109	0.450159	0.459866	0.465066	0.494954	0.501903	0.444451	0.344427	0.354425	0.403353	0.453313	0.418129	0.480736	0.469771	0.421649	0.456899	Broad H3K27me3
454034	0.583797	0.817291	0.828756	0.850991	0.753831	0.538118	0.552263	0.5221	0.5576	0.589512	0.562541	0.63183	0.444451	0.541905	0.593401	0.596829	0.646635	0.667288	0.504217	0.503086	0.254638	0.321025	Broad H3K27me3
454103	0.477076	0.596292	0.583089	0.519688	0.435669	0.509871	0.507333	0.468276	0.493435	0.512726	0.481719	0.541	0.348286	0.516351	0.443475	0.441386	0.522253	0.418129	0.550187	0.542953	0.482551	0.494505	Broad H3K27me3
454108	0.130445	0.621902	0.620562	0.647421	0.631686	0.402735	0.37785	0.370966	0.474344	0.375428	0.459003	0.42725	0.404428	0.311998	0.354425	0.519012	0.453313	0.557779	0.540988	0.520019	0.254638	0.346665	Broad H3K27me3
454269	0.493793	0.675555	0.658056	0.710197	0.662136	0.473466	0.428774	0.450159	0.542251	0.478717	0.554753	0.489991	0.348286	0.485498	0.499591	0.519012	0.484594	0.557779	0.451761	0.443005	0.291161	0.426593	Broad H3K27me3
455351	0.0405104	0.790832	0.767726	0.755125	0.691501	0.558151	0.601232	0.428931	0.583754	0.512726	0.6294	0.469813	0.515696	0.460703	0.565486	0.528837	0.484594	0.598496	0.451761	0.506669	0.39469	0.491249	Broad H3K27me3
455886	0.946917	0.716066	0.651195	0.617272	0.625983	0.460806	0.333224	0.403302	0.510086	0.496832	0.573425	0.483604	0.465933	0.344427	0.425547	0.471844	0.484594	0.515454	0.504217	0.545534	0.358933	0.484449	Broad H3K27me3
455888	0.961036	0.812325	0.723959	0.69867	0.716229	0.484976	0.482562	0.370966	0.553929	0.512726	0.566269	0.462333	0.522508	0.446571	0.443475	0.471844	0.390385	0.538025	0.512494	0.578787	0.367071	0.522839	Broad H3K27me3
455893	0.982952	0.812325	0.714616	0.658048	0.647648	0.522754	0.582872	0.518408	0.608012	0.547514	0.676847	0.512823	0.65184	0.371139	0.443475	0.538068	0.414252	0.605519	0.520253	0.564404	0.504892	0.580884	Broad H3K27me3
455901	0.807297	0.706824	0.74122	0.636036	0.712927	0.522754	0.464968	0.382705	0.520113	0.457661	0.501107	0.512823	0.508536	0.446571	0.510918	0.441386	0.533036	0.457556	0.490667	0.545534	0.447155	0.393387	Broad H3K27me3
456042	0.878131	0.702004	0.709743	0.610492	0.647648	0.564182	0.53544	0.420962	0.459866	0.49107	0.569895	0.583874	0.348286	0.473614	0.499591	0.471844	0.510674	0.489129	0.640598	0.64089	0.330154	0.447652	Broad H3K27me3
456043	0.892186	0.675555	0.611946	0.461314	0.553473	0.430919	0.511753	0.308304	0.504769	0.441453	0.518017	0.454401	0.419073	0.371139	0.405261	0.441386	0.328177	0.394039	0.56148	0.526176	0.400635	0.432228	Broad H3K27me3
456051	0.994666	0.729031	0.628758	0.47802	0.570899	0.567093	0.575234	0.382705	0.481023	0.457661	0.523206	0.445959	0.419073	0.311998	0.354425	0.319542	0.328177	0.457556	0.437971	0.448856	0.400635	0.515043	Broad H3K27me3
456059	0.942434	0.766144	0.664647	0.596003	0.562427	0.58328	0.569871	0.607842	0.510086	0.609903	0.607077	0.553103	0.50099	0.533863	0.557635	0.538068	0.561548	0.489129	0.537764	0.510148	0.464661	0.480893	Broad H3K27me3
456237	0.869292	0.644095	0.664647	0.69867	0.631686	0.402735	0.37785	0.308304	0.390897	0.422933	0.488501	0.476889	0.348286	0.311998	0.321054	0.45737	0.390385	0.365679	0.527556	0.516818	0.411642	0.42067	Broad H3K27me3
456248	0.985964	0.650881	0.664647	0.531471	0.600843	0.460806	0.4201	0.39343	0.515196	0.44981	0.562541	0.454401	0.484556	0.215023	0.443475	0.423543	0.362288	0.489129	0.404737	0.495583	0.400635	0.437601	Broad H3K27me3
456255	0.993559	0.686644	0.664647	0.571459	0.613916	0.422201	0.487921	0.403302	0.524851	0.432522	0.533011	0.40543	0.557604	0.311998	0.354425	0.508512	0.362288	0.489129	0.490667	0.627467	0.411642	0.497672	Broad H3K27me3
456264	0.904589	0.644095	0.611946	0.562361	0.523071	0.453968	0.471109	0.436418	0.510086	0.457661	0.612373	0.42725	0.50099	0.430965	0.381912	0.528837	0.226173	0.502837	0.445057	0.57485	0.367071	0.456899	Broad H3K27me3
456267	0.883175	0.691923	0.628758	0.506967	0.586583	0.495527	0.389807	0.412446	0.515196	0.44981	0.550681	0.42725	0.465933	0.270849	0.354425	0.441386	0.284894	0.502837	0.499863	0.57485	0.426331	0.487899	Broad H3K27me3
456268	0.85788	0.72482	0.719353	0.580066	0.657454	0.572721	0.555373	0.525685	0.515196	0.586722	0.633888	0.556901	0.53521	0.496506	0.499591	0.562823	0.533036	0.591148	0.602479	0.603231	0.443293	0.487899	Broad H3K27me3
456444	0.103208	0.663675	0.664647	0.596003	0.553473	0.44674	0.471109	0.479032	0.510086	0.531282	0.506986	0.655018	0.475554	0.446571	0.474076	0.497238	0.533036	0.515454	0.490667	0.540314	0.435138	0.494505	Broad H3K27me3
456447	0.103208	0.716066	0.688701	0.690495	0.637189	0.627686	0.569871	0.456497	0.561171	0.568593	0.598714	0.564182	0.493014	0.525364	0.580077	0.58412	0.578031	0.612243	0.508425	0.503086	0.443293	0.480893	Broad H3K27me3
456450	0.103208	0.741059	0.651195	0.603412	0.586583	0.490361	0.538989	0.473771	0.467306	0.441453	0.523206	0.436937	0.444451	0.473614	0.474076	0.423543	0.414252	0.394039	0.523958	0.559958	0.454494	0.477224	Broad H3K27me3
456453	0.105729	0.720501	0.694213	0.64183	0.620065	0.391756	0.428774	0.456497	0.434606	0.472071	0.488501	0.476889	0.522508	0.430965	0.443475	0.423543	0.484594	0.365679	0.544131	0.526176	0.447155	0.367658	Broad H3K27me3
457138	0.39012	0.74862	0.709743	0.755125	0.737586	0.555025	0.520153	0.420962	0.434606	0.457661	0.550681	0.483604	0.369579	0.485498	0.540614	0.570257	0.543127	0.583441	0.485801	0.51353	0.291161	0.414428	Broad H3K27me3
457139	0.391335	0.733138	0.756873	0.734238	0.679582	0.608461	0.531789	0.493594	0.520113	0.51762	0.595805	0.512823	0.515696	0.485498	0.565486	0.555009	0.578031	0.605519	0.437971	0.479005	0.381742	0.385428	Broad H3K27me3
457298	0.80949	0.686644	0.628758	0.658048	0.625983	0.479351	0.476966	0.493594	0.481023	0.551273	0.421013	0.600991	0.475554	0.570329	0.540614	0.380114	0.552607	0.394039	0.490667	0.542953	0.470953	0.452368	Broad H3K27me3
457312	0.862188	0.69704	0.620562	0.506967	0.485353	0.44674	0.444517	0.562149	0.542251	0.543642	0.54648	0.589831	0.444451	0.473614	0.510918	0.519012	0.552607	0.527141	0.384067	0.416254	0.416759	0.480893	Broad H3K27me3
457436	0.589937	0.629633	0.560679	0.47802	0.553473	0.518604	0.520153	0.551147	0.499225	0.558481	0.537654	0.469813	0.419073	0.446571	0.443475	0.441386	0.453313	0.474125	0.422461	0.459768	0.381742	0.40783	Broad H3K27me3
457438	0.589329	0.775836	0.767726	0.785582	0.748601	0.590658	0.542441	0.493594	0.542251	0.539651	0.614944	0.574397	0.484556	0.599605	0.611439	0.60856	0.592947	0.662569	0.569323	0.58446	0.340602	0.437601	Broad H3K27me3
457776	0.652709	0.596292	0.658056	0.506967	0.586583	0.551819	0.582872	0.5221	0.583754	0.580956	0.624754	0.583874	0.593857	0.473614	0.443475	0.538068	0.498174	0.54821	0.516434	0.57078	0.470953	0.515043	Broad H3K27me3
457794	0.968134	0.775836	0.709743	0.706447	0.675399	0.422201	0.428774	0.370966	0.42497	0.48504	0.54648	0.51796	0.475554	0.485498	0.443475	0.519012	0.484594	0.538025	0.445057	0.52914	0.426331	0.469517	Broad H3K27me3
457795	0.979761	0.729031	0.628758	0.623775	0.637189	0.473466	0.436891	0.403302	0.443579	0.432522	0.54214	0.501903	0.465933	0.446571	0.443475	0.471844	0.434988	0.515454	0.39483	0.520019	0.439291	0.543496	Broad H3K27me3
457798	0.994113	0.586798	0.628758	0.493147	0.600843	0.412841	0.482562	0.450159	0.481023	0.441453	0.573425	0.436937	0.546855	0.311998	0.354425	0.45737	0.434988	0.502837	0.490667	0.550537	0.454494	0.442736	Broad H3K27me3
457801	0.99049	0.711509	0.658056	0.421564	0.498954	0.473466	0.555373	0.462527	0.515196	0.496832	0.562541	0.462333	0.508536	0.413543	0.278711	0.485067	0.390385	0.439059	0.480736	0.564404	0.504892	0.494505	Broad H3K27me3
457816	0.881295	0.733138	0.677104	0.623775	0.613916	0.500491	0.502753	0.443479	0.504769	0.526886	0.562541	0.51796	0.475554	0.446571	0.425547	0.471844	0.434988	0.457556	0.464172	0.510148	0.388406	0.497672	Broad H3K27me3
457818	0.89895	0.846392	0.709743	0.780893	0.695282	0.479351	0.471109	0.484078	0.564647	0.539651	0.61994	0.623089	0.593857	0.525364	0.521468	0.629622	0.543127	0.676323	0.610005	0.59163	0.350147	0.574633	Broad H3K27me3
457824	0.99673	0.716066	0.658056	0.571459	0.578937	0.473466	0.451708	0.403302	0.414568	0.49107	0.512616	0.489991	0.419073	0.413543	0.381912	0.352756	0.453313	0.457556	0.480736	0.557671	0.381742	0.46126	Broad H3K27me3
457825	0.998097	0.737146	0.664647	0.658048	0.642506	0.402735	0.349904	0.420962	0.42497	0.441453	0.481719	0.54516	0.493014	0.446571	0.459534	0.441386	0.434988	0.489129	0.464172	0.48758	0.388406	0.473435	Broad H3K27me3
457831	0.897769	0.663675	0.611946	0.64183	0.637189	0.44674	0.458512	0.450159	0.443579	0.496832	0.467015	0.58079	0.419073	0.460703	0.487362	0.45737	0.522253	0.439059	0.547196	0.516818	0.406275	0.393387	Broad H3K27me3
457834	0.880665	0.775836	0.732811	0.681878	0.698973	0.688761	0.624562	0.532558	0.515196	0.577974	0.558704	0.627532	0.589807	0.485498	0.54936	0.508512	0.578031	0.557779	0.566763	0.559958	0.421649	0.520298	Broad H3K27me3
457835	0.862638	0.629633	0.628758	0.677389	0.631686	0.379739	0.410786	0.39343	0.361986	0.432522	0.467015	0.54516	0.388078	0.473614	0.487362	0.423543	0.414252	0.457556	0.430458	0.430372	0.305736	0.393387	Broad H3K27me3
457983	0	0.629633	0.677104	0.47802	0.485353	0.585787	0.582872	0.403302	0.451976	0.432522	0.459003	0.469813	0.348286	0.473614	0.443475	0.380114	0.484594	0.474125	0.523958	0.523137	0.430823	0.376883	Broad H3K27me3
458215	0.34143	0.729031	0.760569	0.727731	0.695282	0.538118	0.498	0.473771	0.550151	0.56194	0.566269	0.522903	0.484556	0.702811	0.689699	0.660667	0.71511	0.692979	0.445057	0.474477	0.340602	0.437601	Broad H3K27me3
458217	0.337129	0.637021	0.677104	0.681878	0.679582	0.479351	0.349904	0.443479	0.403267	0.422933	0.512616	0.522903	0.348286	0.473614	0.487362	0.508512	0.578031	0.54821	0.359276	0.430372	0.340602	0.321025	Broad H3K27me3
459472	0.0697089	0.637021	0.677104	0.580066	0.570899	0.545154	0.464968	0.479032	0.524851	0.48504	0.481719	0.469813	0.444451	0.430965	0.443475	0.441386	0.510674	0.439059	0.516434	0.491648	0.421649	0.447652	Broad H3K27me3
459562	0.460289	0.650881	0.560679	0.506967	0.523071	0.412841	0.4201	0.443479	0.443579	0.478717	0.501107	0.454401	0.369579	0.39383	0.425547	0.423543	0.469729	0.439059	0.508425	0.464874	0.39469	0.400833	Broad H3K27me3
459642	0.808121	0.850449	0.704724	0.630023	0.613916	0.656302	0.626324	0.50243	0.571332	0.565309	0.617465	0.483604	0.601621	0.473614	0.487362	0.519012	0.453313	0.575341	0.520253	0.559958	0.461376	0.503757	Broad H3K27me3
459644	0.807847	0.804587	0.831175	0.785582	0.748601	0.44674	0.520153	0.436418	0.443579	0.48504	0.576863	0.454401	0.522508	0.485498	0.531339	0.519012	0.543127	0.605519	0.508425	0.523137	0.318616	0.40783	Broad H3K27me3
459768	0.322364	0.733138	0.745272	0.727731	0.671101	0.63796	0.64575	0.468276	0.493435	0.496832	0.533011	0.392994	0.484556	0.549535	0.637465	0.590606	0.636193	0.647505	0.413914	0.430372	0.0970538	0.242198	Broad H3K27me3
461129	0	0.637021	0.636574	0.542444	0.620065	0.479351	0.502753	0.488927	0.580758	0.472071	0.583483	0.496082	0.444451	0.496506	0.565486	0.538068	0.570006	0.605519	0.422461	0.491648	0.400635	0.452368	Broad H3K27me3
461523	0.59535	0.74862	0.677104	0.652823	0.647648	0.509871	0.410786	0.403302	0.443579	0.44981	0.459003	0.501903	0.388078	0.446571	0.425547	0.471844	0.453313	0.502837	0.555962	0.545534	0.318616	0.40783	Broad H3K27me3
461526	0.59535	0.72482	0.683002	0.623775	0.687628	0.73294	0.672664	0.545255	0.595096	0.574922	0.59283	0.496082	0.465933	0.473614	0.531339	0.519012	0.498174	0.527141	0.615366	0.559958	0.479764	0.484449	Broad H3K27me3
462536	0.456422	0.681192	0.583089	0.603412	0.570899	0.490361	0.4201	0.412446	0.487377	0.465066	0.518017	0.454401	0.475554	0.460703	0.443475	0.441386	0.484594	0.502837	0.458121	0.516818	0.340602	0.447652	Broad H3K27me3
462692	0.598312	0.787939	0.771193	0.800986	0.734708	0.564182	0.436891	0.468276	0.529423	0.522335	0.554753	0.560592	0.432335	0.473614	0.54936	0.570257	0.570006	0.591148	0.540988	0.540314	0.400635	0.456899	Broad H3K27me3
462695	0.598312	0.752276	0.658056	0.542444	0.523071	0.422201	0.4201	0.403302	0.487377	0.465066	0.54214	0.489991	0.493014	0.446571	0.425547	0.497238	0.328177	0.457556	0.458121	0.520019	0.388406	0.477224	Broad H3K27me3
462819	0.371293	0.576731	0.636574	0.588234	0.600843	0.522754	0.428774	0.370966	0.467306	0.389023	0.441363	0.436937	0.444451	0.473614	0.487362	0.471844	0.453313	0.515454	0.566763	0.55534	0.381742	0.40783	Broad H3K27me3
462841	0.80867	0.787939	0.628758	0.588234	0.543977	0.530669	0.428774	0.488927	0.568032	0.522335	0.604348	0.527667	0.576902	0.485498	0.459534	0.471844	0.510674	0.54821	0.480736	0.523137	0.400635	0.452368	Broad H3K27me3
462845	0.808943	0.72482	0.651195	0.603412	0.607516	0.422201	0.524152	0.456497	0.524851	0.441453	0.537654	0.436937	0.388078	0.413543	0.425547	0.497238	0.453313	0.515454	0.445057	0.523137	0.435138	0.442736	Broad H3K27me3
462848	0.808943	0.613795	0.602865	0.531471	0.562427	0.44674	0.349904	0.443479	0.499225	0.412581	0.488501	0.532264	0.50099	0.371139	0.381912	0.497238	0.453313	0.474125	0.475457	0.48758	0.430823	0.473435	Broad H3K27me3
463098	0.498875	0.691923	0.688701	0.706447	0.675399	0.460806	0.471109	0.358002	0.42497	0.526886	0.467015	0.553103	0.455603	0.485498	0.459534	0.423543	0.453313	0.538025	0.661559	0.57485	0.37465	0.426593	Broad H3K27me3
463421	0.456422	0.744883	0.784389	0.760622	0.777649	0.676028	0.564271	0.488927	0.5576	0.554927	0.562541	0.512823	0.419073	0.582737	0.565486	0.596829	0.612956	0.652687	0.637711	0.616668	0.274386	0.33455	Broad H3K27me3
463452	0.636767	0.784995	0.784389	0.787876	0.761363	0.514312	0.53544	0.286115	0.546261	0.526886	0.576863	0.496082	0.475554	0.525364	0.531339	0.570257	0.561548	0.62489	0.569323	0.612354	0.358933	0.267372	Broad H3K27me3
463460	0	0.621902	0.670991	0.636036	0.607516	0.490361	0.524152	0.583823	0.553929	0.526886	0.562541	0.489991	0.53521	0.460703	0.459534	0.519012	0.510674	0.515454	0.555962	0.557671	0.435138	0.442736	Broad H3K27me3
463481	0.351244	0.759355	0.796625	0.792367	0.712927	0.518604	0.444517	0.49809	0.550151	0.51762	0.554753	0.577633	0.388078	0.576662	0.586884	0.528837	0.619096	0.636601	0.628622	0.57078	0.230663	0.367658	Broad H3K27me3
463573	0.847398	0.702004	0.620562	0.588234	0.593875	0.44674	0.493061	0.473771	0.589548	0.502349	0.640347	0.732843	0.552332	0.430965	0.474076	0.441386	0.469729	0.557779	0.39483	0.51353	0.443293	0.530142	Broad H3K27me3
463577	0.890164	0.729031	0.651195	0.636036	0.620065	0.402735	0.400731	0.343529	0.451976	0.375428	0.494954	0.37926	0.465933	0.371139	0.425547	0.403353	0.390385	0.474125	0.437971	0.448856	0.274386	0.426593	Broad H3K27me3
463578	0.899539	0.686644	0.644043	0.610492	0.586583	0.391756	0.524152	0.343529	0.493435	0.412581	0.450476	0.454401	0.369579	0.413543	0.405261	0.45737	0.390385	0.457556	0.445057	0.459768	0.350147	0.400833	Broad H3K27me3
463583	0.889555	0.733138	0.664647	0.64183	0.613916	0.351654	0.487921	0.428931	0.5576	0.472071	0.523206	0.527667	0.515696	0.311998	0.405261	0.471844	0.284894	0.527141	0.475457	0.479005	0.430823	0.543496	Broad H3K27me3
463585	0.880244	0.716066	0.683002	0.652823	0.553473	0.439076	0.451708	0.443479	0.520113	0.44981	0.523206	0.454401	0.419073	0.344427	0.443475	0.352756	0.414252	0.527141	0.437971	0.52914	0.400635	0.432228	Broad H3K27me3
463586	0.865763	0.772668	0.723959	0.652823	0.642506	0.490361	0.314025	0.456497	0.504769	0.457661	0.523206	0.462333	0.444451	0.39383	0.443475	0.441386	0.469729	0.515454	0.445057	0.534857	0.447155	0.432228	Broad H3K27me3
464753	0.359419	0.629633	0.714616	0.658048	0.675399	0.495527	0.389807	0.403302	0.499225	0.412581	0.533011	0.392994	0.369579	0.485498	0.443475	0.508512	0.434988	0.583441	0.464172	0.596739	0	0.321025	Broad H3K27me3
464755	0.359419	0.729031	0.771193	0.77359	0.737586	0.6428	0.569871	0.52917	0.504769	0.580956	0.554753	0.501903	0.404428	0.485498	0.586884	0.546773	0.570006	0.598496	0.490667	0.564404	0.230663	0.376883	Broad H3K27me3
464845	0.96507	0.613795	0.602865	0.562361	0.470465	0.412841	0.436891	0.370966	0.542251	0.465066	0.576863	0.527667	0.484556	0.311998	0.321054	0.497238	0.328177	0.502837	0.523958	0.59506	0.426331	0.473435	Broad H3K27me3
464872	0.612667	0.644095	0.644043	0.623775	0.657454	0.479351	0.531789	0.479032	0.553929	0.568593	0.550681	0.684971	0.419073	0.556793	0.572955	0.538068	0.578031	0.575341	0.581386	0.552962	0.435138	0.500755	Broad H3K27me3
464874	0.613226	0.637021	0.593267	0.506967	0.533871	0.484976	0.507333	0.450159	0.533841	0.526886	0.601561	0.469813	0.404428	0.430965	0.405261	0.45737	0.434988	0.489129	0.475457	0.516818	0.439291	0.42067	Broad H3K27me3
465549	0.868854	0.596292	0.628758	0.588234	0.562427	0.714576	0.629777	0.551147	0.459866	0.56194	0.566269	0.532264	0.444451	0.516351	0.474076	0.485067	0.498174	0.418129	0.464172	0.474477	0.400635	0.40783	Broad H3K27me3
465554	0.868854	0.762784	0.753094	0.737395	0.719464	0.509871	0.464968	0.488927	0.533841	0.580956	0.512616	0.560592	0.388078	0.556793	0.651193	0.60856	0.592947	0.630854	0.469943	0.51353	0.400635	0.393387	Broad H3K27me3
465556	0.862862	0.720501	0.688701	0.652823	0.642506	0.602075	0.538989	0.535857	0.577691	0.547514	0.562541	0.54516	0.465933	0.473614	0.531339	0.546773	0.510674	0.538025	0.504217	0.469771	0.447155	0.447652	Broad H3K27me3
465920	0.46505	0.856356	0.897759	0.831445	0.931272	0.479351	0.528028	0.525685	0.474344	0.543642	0.512616	0.598289	0.444451	0.609875	0.637465	0.577346	0.661101	0.591148	0.727374	0.622189	0.305736	0.40783	Broad H3K27me3
466018	0.716757	0.613795	0.651195	0.47802	0.511474	0.402735	0.444517	0.382705	0.459866	0.48504	0.467015	0.40543	0.444451	0.485498	0.499591	0.441386	0.510674	0.474125	0.458121	0.371394	0.330154	0.42067	Broad H3K27me3
466020	0.752298	0.706824	0.628758	0.690495	0.637189	0.422201	0.444517	0.473771	0.474344	0.44981	0.421013	0.436937	0.348286	0.371139	0.425547	0.441386	0.453313	0.418129	0.520253	0.503086	0.470953	0.465462	Broad H3K27me3
466024	0.90555	0.801925	0.611946	0.580066	0.613916	0.575445	0.620961	0.510677	0.589548	0.568593	0.617465	0.522903	0.484556	0.525364	0.487362	0.58412	0.469729	0.557779	0.620504	0.603231	0.51761	0.537011	Broad H3K27me3
466034	0.946587	0.691923	0.520249	0.461314	0.498954	0.495527	0.464968	0.488927	0.520113	0.531282	0.494954	0.40543	0.444451	0.311998	0.381912	0.497238	0.328177	0.394039	0.480736	0.495583	0.39469	0.33455	Broad H3K27me3
466058	0.936852	0.781998	0.664647	0.588234	0.498954	0.545154	0.524152	0.443479	0.5576	0.44981	0.586672	0.489991	0.612515	0.460703	0.405261	0.471844	0.469729	0.515454	0.499863	0.542953	0.479764	0.506683	Broad H3K27me3
466064	0.908221	0.669721	0.694213	0.668011	0.625983	0.490361	0.389807	0.403302	0.474344	0.522335	0.576863	0.454401	0.53521	0.413543	0.531339	0.546773	0.498174	0.54821	0.451761	0.520019	0.350147	0.551612	Broad H3K27me3
466068	0.87104	0.514576	0.593267	0.442665	0.454023	0.509871	0.400731	0.50243	0.510086	0.496832	0.481719	0.560592	0.388078	0.570329	0.565486	0.45737	0.641501	0.489129	0.558752	0.48758	0.291161	0.393387	Broad H3K27me3
466081	0.849998	0.686644	0.548249	0.681878	0.562427	0.366469	0.531789	0.436418	0.377236	0.502349	0.533011	0.34658	0.419073	0.371139	0.405261	0.423543	0.390385	0.457556	0.523958	0.506669	0.443293	0.426593	Broad H3K27me3
466093	0.664088	0.784995	0.620562	0.493147	0.586583	0.518604	0.538989	0.49809	0.520113	0.44981	0.528199	0.42725	0.522508	0.446571	0.381912	0.471844	0.414252	0.489129	0.490667	0.557671	0.502622	0.442736	Broad H3K27me3
466121	0.62202	0.737146	0.593267	0.588234	0.625983	0.569938	0.596887	0.564754	0.5576	0.547514	0.614944	0.549191	0.546855	0.446571	0.425547	0.538068	0.498174	0.474125	0.57429	0.588098	0.487922	0.465462	Broad H3K27me3
466343	0	0.650881	0.694213	0.542444	0.586583	0.490361	0.4201	0.60226	0.550151	0.56194	0.518017	0.606233	0.484556	0.473614	0.459534	0.423543	0.510674	0.489129	0.631726	0.601641	0.416759	0.40783	Broad H3K27me3
466616	0.366072	0.729031	0.723959	0.710197	0.716229	0.439076	0.4201	0.484078	0.510086	0.502349	0.488501	0.553103	0.323219	0.506758	0.557635	0.538068	0.606566	0.583441	0.569323	0.55534	0.305736	0.385428	Broad H3K27me3
466710	0.209064	0.686644	0.644043	0.668011	0.620065	0.484976	0.464968	0.49809	0.550151	0.512726	0.562541	0.489991	0.484556	0.473614	0.499591	0.519012	0.498174	0.538025	0.464172	0.526176	0.340602	0.465462	Broad H3K27me3
466976	0.397336	0.720501	0.677104	0.596003	0.620065	0.538118	0.464968	0.428931	0.546261	0.478717	0.537654	0.462333	0.455603	0.446571	0.443475	0.528837	0.498174	0.489129	0.469943	0.454436	0.39469	0.469517	Broad H3K27me3
467416	0	0.554566	0.683002	0.636036	0.600843	0.473466	0.364645	0.654313	0.564647	0.6484	0.604348	0.645849	0.444451	0.628508	0.659707	0.423543	0.69042	0.515454	0.5859	0.459768	0.350147	0.442736	Broad H3K27me3
467516	0.456422	0.675555	0.644043	0.610492	0.593875	0.538118	0.53544	0.420962	0.474344	0.522335	0.537654	0.489991	0.475554	0.446571	0.474076	0.45737	0.453313	0.418129	0.508425	0.499393	0.470953	0.512323	Broad H3K27me3
467725	0	0.637021	0.670991	0.663108	0.578937	0.495527	0.444517	0.52917	0.546261	0.554927	0.518017	0.51796	0.484556	0.473614	0.557635	0.508512	0.570006	0.54821	0.600523	0.582599	0.426331	0.442736	Broad H3K27me3
467774	0.563185	0.681192	0.651195	0.580066	0.533871	0.575445	0.516023	0.598394	0.5576	0.602627	0.569895	0.710502	0.53521	0.485498	0.459534	0.508512	0.533036	0.474125	0.550187	0.534857	0.497937	0.491249	Broad H3K27me3
467789	0.0162548	0.72482	0.688701	0.636036	0.706105	0.439076	0.476966	0.5221	0.57455	0.547514	0.614944	0.560592	0.388078	0.641098	0.667773	0.602807	0.694194	0.676323	0.581386	0.495583	0.39469	0.400833	Broad H3K27me3
467937	0.383972	0.878085	0.873442	0.839882	0.809536	0.590658	0.520153	0.468276	0.493435	0.551273	0.421013	0.483604	0.53521	0.506758	0.474076	0.519012	0.484594	0.489129	0.523958	0.552962	0.421649	0.400833	Broad H3K27me3
468107	0	0.669721	0.790618	0.552713	0.737586	0.44674	0.561374	0.479032	0.597784	0.496832	0.650458	0.363928	0.608977	0.473614	0.405261	0.570257	0.414252	0.642147	0.480736	0.540314	0.534296	0.534767	Broad H3K27me3
469180	0.765442	0.781998	0.77459	0.694635	0.719464	0.555025	0.564271	0.532558	0.595096	0.547514	0.671974	0.462333	0.53521	0.446571	0.474076	0.562823	0.469729	0.618693	0.475457	0.52914	0.470953	0.506683	Broad H3K27me3
469263	0.741658	0.576731	0.651195	0.506967	0.613916	0.490361	0.487921	0.358002	0.493435	0.401333	0.512616	0.326611	0.323219	0.413543	0.381912	0.441386	0.484594	0.457556	0.537764	0.537617	0.340602	0.480893	Broad H3K27me3
469264	0.741658	0.755853	0.753094	0.702606	0.756382	0.514312	0.561374	0.420962	0.542251	0.507641	0.518017	0.37926	0.348286	0.446571	0.521468	0.508512	0.484594	0.538025	0.475457	0.572833	0.443293	0.530142	Broad H3K27me3
469274	0.718286	0.586798	0.636574	0.506967	0.631686	0.292882	0.471109	0.358002	0.493435	0.457661	0.558704	0.363928	0.419073	0.371139	0.381912	0.519012	0.284894	0.557779	0.422461	0.52914	0.381742	0.473435	Broad H3K27me3
469283	0.719428	0.669721	0.683002	0.64183	0.578937	0.473466	0.389807	0.468276	0.443579	0.502349	0.569895	0.462333	0.419073	0.413543	0.405261	0.403353	0.453313	0.457556	0.464172	0.474477	0.318616	0.437601	Broad H3K27me3
469315	0.873855	0.829093	0.764185	0.743526	0.753831	0.467294	0.507333	0.382705	0.515196	0.496832	0.59283	0.436937	0.484556	0.446571	0.499591	0.555009	0.484594	0.583441	0.512494	0.593357	0.439291	0.503757	Broad H3K27me3
469351	0.421309	0.514576	0.520249	0.596003	0.631686	0.391756	0.428774	0.532558	0.443579	0.502349	0.431577	0.445959	0.348286	0.344427	0.499591	0.352756	0.498174	0.365679	0.504217	0.495583	0.430823	0.442736	Broad H3K27me3
469372	0.613226	0.744883	0.749228	0.694635	0.758893	0.460806	0.555373	0.443479	0.524851	0.457661	0.533011	0.445959	0.388078	0.460703	0.510918	0.570257	0.543127	0.583441	0.650207	0.596739	0.447155	0.42067	Broad H3K27me3
469374	0.613226	0.586798	0.636574	0.519688	0.578937	0.379739	0.482562	0.327153	0.474344	0.441453	0.54648	0.34658	0.444451	0.344427	0.321054	0.380114	0.390385	0.502837	0.485801	0.562202	0.430823	0.426593	Broad H3K27me3
469437	0.211124	0.554566	0.677104	0.506967	0.600843	0.495527	0.410786	0.506622	0.504769	0.507641	0.523206	0.501903	0.348286	0.516351	0.572955	0.528837	0.606566	0.54821	0.630183	0.550537	0.305736	0.42067	Broad H3K27me3
469438	0.215214	0.566016	0.677104	0.542444	0.553473	0.514312	0.314025	0.542201	0.546261	0.551273	0.533011	0.469813	0.419073	0.485498	0.531339	0.423543	0.510674	0.489129	0.555962	0.495583	0.358933	0.46126	Broad H3K27me3
469447	0.0538601	0.542271	0.699551	0.542444	0.687628	0.44674	0.458512	0.450159	0.459866	0.323311	0.533011	0.303104	0.484556	0.39383	0.354425	0.471844	0.453313	0.54821	0.469943	0.510148	0.447155	0.487899	Broad H3K27me3
469448	0.0538601	0.554566	0.694213	0.64183	0.652627	0.334891	0.524152	0.412446	0.493435	0.465066	0.533011	0.37926	0.50099	0.446571	0.381912	0.485067	0.390385	0.439059	0.430458	0.503086	0.470953	0.442736	Broad H3K27me3
469497	0	0.72482	0.781186	0.672769	0.716229	0.564182	0.549073	0.586013	0.571332	0.619011	0.614944	0.553103	0.419073	0.460703	0.565486	0.562823	0.578031	0.605519	0.534453	0.516818	0.37465	0.465462	Broad H3K27me3
469598	0.385212	0.554566	0.683002	0.630023	0.578937	0.509871	0.538989	0.484078	0.481023	0.554927	0.554753	0.483604	0.484556	0.473614	0.443475	0.423543	0.453313	0.502837	0.550187	0.548062	0.426331	0.469517	Broad H3K27me3
469636	0.464104	0.542271	0.732811	0.562361	0.662136	0.473466	0.487921	0.488927	0.459866	0.496832	0.474571	0.445959	0.484556	0.413543	0.425547	0.471844	0.434988	0.394039	0.499863	0.540314	0.473969	0.487899	Broad H3K27me3
469662	0.0135482	0.576731	0.709743	0.596003	0.631686	0.460806	0.516023	0.450159	0.57455	0.526886	0.554753	0.522903	0.50099	0.413543	0.459534	0.519012	0.469729	0.557779	0.512494	0.516818	0.447155	0.484449	Broad H3K27me3
469780	0	0.613795	0.74122	0.603412	0.695282	0.473466	0.511753	0.468276	0.538113	0.48504	0.550681	0.436937	0.465933	0.446571	0.425547	0.441386	0.390385	0.489129	0.490667	0.491648	0.485269	0.484449	Broad H3K27me3
469801	0.348471	0.554566	0.548249	0.617272	0.533871	0.453968	0.451708	0.638327	0.597784	0.577974	0.383101	0.522903	0.419073	0.460703	0.443475	0.441386	0.543127	0.502837	0.544131	0.516818	0.400635	0.426593	Broad H3K27me3
469804	0.351244	0.737146	0.749228	0.690495	0.758893	0.391756	0.37785	0.545255	0.538113	0.547514	0.481719	0.462333	0.388078	0.460703	0.557635	0.546773	0.533036	0.591148	0.537764	0.464874	0.330154	0.357635	Broad H3K27me3
469834	0.553667	0.663675	0.683002	0.658048	0.683656	0.44674	0.511753	0.479032	0.524851	0.44981	0.506986	0.392994	0.522508	0.446571	0.425547	0.497238	0.434988	0.591148	0.458121	0.469771	0.230663	0.393387	Broad H3K27me3
470110	0	0.621902	0.728443	0.562361	0.687628	0.72738	0.675064	0.518408	0.546261	0.554927	0.566269	0.445959	0.444451	0.496506	0.474076	0.528837	0.522253	0.515454	0.56415	0.542953	0.464661	0.487899	Broad H3K27me3
470210	0.876216	0.663675	0.670991	0.542444	0.533871	0.460806	0.464968	0.39343	0.504769	0.457661	0.501107	0.416792	0.432335	0.311998	0.405261	0.471844	0.328177	0.474125	0.445057	0.491648	0.411642	0.477224	Broad H3K27me3
470217	0.876216	0.576731	0.644043	0.442665	0.600843	0.555025	0.592386	0.468276	0.621992	0.507641	0.61994	0.436937	0.557604	0.430965	0.405261	0.519012	0.434988	0.583441	0.531053	0.510148	0.461376	0.589669	Broad H3K27me3
470222	0.838956	0.681192	0.709743	0.658048	0.702579	0.265305	0.451708	0.412446	0.510086	0.507641	0.558704	0.363928	0.465933	0.371139	0.405261	0.508512	0.390385	0.605519	0.547196	0.540314	0.340602	0.497672	Broad H3K27me3
470231	0.348471	0.6574	0.793648	0.636036	0.687628	0.514312	0.458512	0.53907	0.602998	0.568593	0.550681	0.512823	0.419073	0.506758	0.586884	0.577346	0.585666	0.618693	0.623815	0.596739	0.350147	0.46126	Broad H3K27me3
470348	0	0.744883	0.802424	0.647421	0.779843	0.430919	0.542441	0.450159	0.467306	0.412581	0.518017	0.42725	0.50099	0.485498	0.425547	0.538068	0.434988	0.557779	0.508425	0.557671	0.485269	0.497672	Broad H3K27me3
470356	0	0.814826	0.892836	0.891398	0.876134	0.518604	0.555373	0.510677	0.577691	0.512726	0.566269	0.489991	0.508536	0.506758	0.565486	0.634463	0.570006	0.652687	0.628622	0.618072	0.388406	0.385428	Broad H3K27me3
470391	0.422404	0.686644	0.719353	0.731018	0.712927	0.391756	0.476966	0.343529	0.377236	0.422933	0.35009	0.436937	0.292786	0.344427	0.405261	0.380114	0.390385	0.365679	0.499863	0.520019	0.381742	0.414428	Broad H3K27me3
470398	0.229214	0.755853	0.771193	0.724375	0.798324	0.315596	0.410786	0.308304	0.403267	0.401333	0.441363	0.34658	0.369579	0.270849	0.354425	0.441386	0.362288	0.439059	0.480736	0.483369	0.388406	0.367658	Broad H3K27me3
470415	0.39375	0.669721	0.732811	0.717444	0.712927	0.509871	0.464968	0.551147	0.561171	0.554927	0.537654	0.63183	0.475554	0.563714	0.61701	0.45737	0.612956	0.605519	0.685595	0.550537	0.450886	0.553555	Broad H3K27me3
470417	0.39375	0.613795	0.664647	0.681878	0.712927	0.292882	0.4201	0.443479	0.474344	0.465066	0.441363	0.489991	0.369579	0.473614	0.499591	0.441386	0.510674	0.489129	0.608166	0.499393	0.388406	0.442736	Broad H3K27me3
470418	0.39495	0.737146	0.709743	0.787876	0.761363	0.453968	0.349904	0.443479	0.34473	0.375428	0.396974	0.462333	0.348286	0.311998	0.381912	0.403353	0.390385	0.489129	0.604404	0.491648	0.426331	0.42067	Broad H3K27me3
470424	0	0.681192	0.714616	0.724375	0.758893	0.484976	0.53544	0.450159	0.451976	0.412581	0.396974	0.445959	0.369579	0.446571	0.510918	0.471844	0.414252	0.457556	0.611818	0.542953	0.454494	0.477224	Broad H3K27me3
470438	0.546665	0.812325	0.787532	0.763302	0.719464	0.484976	0.389807	0.468276	0.533841	0.49107	0.523206	0.522903	0.388078	0.516351	0.531339	0.546773	0.522253	0.605519	0.534453	0.576835	0.330154	0.357635	Broad H3K27me3
470574	0.922103	0.793675	0.784389	0.768529	0.777649	0.505268	0.542441	0.479032	0.499225	0.526886	0.528199	0.560592	0.465933	0.473614	0.459534	0.45737	0.498174	0.538025	0.553108	0.542953	0.447155	0.515043	Broad H3K27me3
470583	0.976827	0.817291	0.760569	0.737395	0.758893	0.402735	0.444517	0.403302	0.487377	0.401333	0.533011	0.469813	0.444451	0.311998	0.443475	0.441386	0.390385	0.538025	0.618815	0.632524	0.443293	0.5177	Broad H3K27me3
470596	0.983385	0.833589	0.77792	0.77359	0.737586	0.473466	0.498	0.420962	0.487377	0.472071	0.494954	0.603638	0.475554	0.506758	0.54936	0.528837	0.543127	0.566803	0.611818	0.648711	0.367071	0.509537	Broad H3K27me3
470598	0.967981	0.729031	0.644043	0.702606	0.652627	0.439076	0.482562	0.510677	0.504769	0.49107	0.554753	0.536705	0.465933	0.485498	0.474076	0.471844	0.434988	0.527141	0.553108	0.57078	0.430823	0.484449	Broad H3K27me3
470605	0.856965	0.681192	0.644043	0.636036	0.600843	0.412841	0.493061	0.39343	0.443579	0.412581	0.396974	0.42725	0.404428	0.39383	0.381912	0.441386	0.390385	0.418129	0.504217	0.495583	0.411642	0.40783	Broad H3K27me3
470615	0	0.6574	0.728443	0.731018	0.675399	0.518604	0.482562	0.343529	0.42497	0.48504	0.488501	0.51796	0.444451	0.446571	0.425547	0.441386	0.469729	0.439059	0.475457	0.416254	0.388406	0.426593	Broad H3K27me3
470631	0.0930391	0.675555	0.644043	0.630023	0.593875	0.484976	0.458512	0.542201	0.459866	0.526886	0.467015	0.589831	0.369579	0.541905	0.586884	0.380114	0.592947	0.394039	0.67844	0.600029	0.37465	0.42067	Broad H3K27me3
470643	0.371293	0.796471	0.704724	0.694635	0.666682	0.484976	0.531789	0.49809	0.524851	0.543642	0.604348	0.549191	0.50099	0.413543	0.510918	0.555009	0.522253	0.527141	0.512494	0.545534	0.473969	0.484449	Broad H3K27me3
470707	0.229214	0.686644	0.644043	0.681878	0.657454	0.460806	0.464968	0.518408	0.474344	0.565309	0.558704	0.527667	0.572321	0.485498	0.459534	0.441386	0.434988	0.489129	0.523958	0.491648	0.487922	0.503757	Broad H3K27me3
470866	0.399704	0.781998	0.756873	0.755125	0.80403	0.391756	0.471109	0.456497	0.5576	0.472071	0.523206	0.51796	0.444451	0.371139	0.443475	0.538068	0.510674	0.598496	0.569323	0.545534	0.400635	0.447652	Broad H3K27me3
470899	0.414654	0.822113	0.781186	0.783254	0.786248	0.541685	0.585319	0.604149	0.515196	0.583871	0.533011	0.532264	0.508536	0.576662	0.593401	0.546773	0.612956	0.457556	0.581386	0.510148	0.487922	0.477224	Broad H3K27me3
471017	0	0.576731	0.620562	0.610492	0.578937	0.567093	0.487921	0.468276	0.42497	0.44981	0.474571	0.462333	0.201783	0.39383	0.474076	0.441386	0.469729	0.489129	0.437971	0.454436	0.39469	0.385428	Broad H3K27me3
471177	0	0.729031	0.77459	0.713862	0.737586	0.490361	0.549073	0.479032	0.499225	0.539651	0.481719	0.483604	0.557604	0.485498	0.443475	0.555009	0.390385	0.515454	0.537764	0.545534	0.467852	0.484449	Broad H3K27me3
471289	0.76124	0.663675	0.620562	0.668011	0.593875	0.453968	0.471109	0.420962	0.451976	0.49107	0.441363	0.496082	0.323219	0.39383	0.425547	0.441386	0.434988	0.365679	0.485801	0.443005	0.39469	0.452368	Broad H3K27me3
471354	0.408992	0.762784	0.699551	0.760622	0.683656	0.439076	0.502753	0.370966	0.481023	0.478717	0.506986	0.469813	0.508536	0.446571	0.499591	0.497238	0.484594	0.502837	0.547196	0.532032	0.450886	0.414428	Broad H3K27me3
471421	0.317801	0.744883	0.74122	0.800986	0.761363	0.453968	0.507333	0.450159	0.561171	0.507641	0.506986	0.586886	0.404428	0.619483	0.61701	0.624622	0.646635	0.618693	0.631726	0.643177	0.430823	0.414428	Broad H3K27me3
471422	0.314723	0.755853	0.709743	0.720947	0.652627	0.668502	0.605433	0.450159	0.487377	0.496832	0.537654	0.51796	0.444451	0.516351	0.510918	0.508512	0.585666	0.502837	0.660348	0.613809	0.473969	0.465462	Broad H3K27me3
471443	0.586884	0.769438	0.855722	0.790137	0.807722	0.541685	0.498	0.510677	0.504769	0.539651	0.583483	0.512823	0.508536	0.533863	0.521468	0.570257	0.533036	0.502837	0.581386	0.57078	0.504892	0.506683	Broad H3K27me3
471455	0.11324	0.586798	0.651195	0.580066	0.642506	0.460806	0.444517	0.609648	0.504769	0.586722	0.523206	0.583874	0.404428	0.485498	0.580077	0.538068	0.578031	0.538025	0.734274	0.59163	0.39469	0.437601	Broad H3K27me3
471473	0.83226	0.6574	0.636574	0.668011	0.631686	0.422201	0.410786	0.525685	0.515196	0.422933	0.450476	0.489991	0.369579	0.413543	0.381912	0.45737	0.453313	0.527141	0.523958	0.532032	0.291161	0.469517	Broad H3K27me3
471482	0.84333	0.796471	0.813456	0.824358	0.786248	0.453968	0.476966	0.473771	0.61519	0.554927	0.554753	0.589831	0.455603	0.496506	0.586884	0.577346	0.570006	0.598496	0.581386	0.576835	0.367071	0.484449	Broad H3K27me3
471484	0.826166	0.691923	0.664647	0.702606	0.702579	0.467294	0.524152	0.443479	0.542251	0.441453	0.450476	0.483604	0.404428	0.413543	0.443475	0.497238	0.434988	0.457556	0.422461	0.479005	0.358933	0.447652	Broad H3K27me3
471520	0	0.629633	0.620562	0.690495	0.652627	0.518604	0.498	0.607842	0.553929	0.49107	0.528199	0.507477	0.475554	0.556793	0.54936	0.497238	0.543127	0.566803	0.640598	0.57485	0.406275	0.40783	Broad H3K27me3
471523	0	0.681192	0.709743	0.652823	0.607516	0.366469	0.349904	0.52917	0.583754	0.496832	0.506986	0.507477	0.369579	0.496506	0.531339	0.555009	0.543127	0.566803	0.569323	0.526176	0.330154	0.376883	Broad H3K27me3
471714	0.771785	0.6574	0.704724	0.710197	0.734708	0.614541	0.555373	0.420962	0.414568	0.44981	0.481719	0.436937	0.388078	0.430965	0.443475	0.441386	0.453313	0.502837	0.404737	0.416254	0.230663	0.242198	Broad H3K27me3
471720	0.784343	0.755853	0.709743	0.610492	0.712927	0.495527	0.464968	0.443479	0.467306	0.44981	0.523206	0.462333	0.444451	0.446571	0.487362	0.508512	0.510674	0.502837	0.512494	0.51353	0.39469	0.46126	Broad H3K27me3
471724	0.76254	0.706824	0.704724	0.663108	0.719464	0.422201	0.464968	0.450159	0.504769	0.48504	0.54214	0.527667	0.444451	0.496506	0.580077	0.546773	0.612956	0.612243	0.544131	0.503086	0.400635	0.46126	Broad H3K27me3
471740	0	0.586798	0.620562	0.562361	0.570899	0.490361	0.410786	0.548236	0.481023	0.44981	0.431577	0.541	0.388078	0.413543	0.443475	0.441386	0.453313	0.394039	0.571831	0.559958	0.37465	0.393387	Broad H3K27me3
471790	0.0108401	0.650881	0.664647	0.64183	0.647648	0.58328	0.542441	0.52917	0.499225	0.558481	0.554753	0.512823	0.432335	0.533863	0.54936	0.519012	0.578031	0.575341	0.600523	0.52914	0.443293	0.469517	Broad H3K27me3
472091	0.831757	0.74862	0.593267	0.647421	0.533871	0.575445	0.564271	0.443479	0.499225	0.507641	0.528199	0.496082	0.493014	0.506758	0.531339	0.45737	0.533036	0.527141	0.469943	0.52914	0.381742	0.432228	Broad H3K27me3
472098	0.858565	0.644095	0.658056	0.531471	0.593875	0.402735	0.528028	0.382705	0.546261	0.612241	0.691909	0.600991	0.508536	0.430965	0.425547	0.45737	0.390385	0.583441	0.504217	0.532032	0.447155	0.582395	Broad H3K27me3
472104	0.844773	0.514576	0.534829	0.397275	0.390996	0.265305	0.333224	0.420962	0.459866	0.472071	0.528199	0.489991	0.388078	0.533863	0.565486	0.577346	0.612956	0.591148	0.553108	0.568692	0.254638	0.357635	Broad H3K27me3
472106	0.831001	0.613795	0.548249	0.506967	0.523071	0.580722	0.487921	0.462527	0.524851	0.496832	0.580214	0.522903	0.388078	0.413543	0.459534	0.45737	0.484594	0.489129	0.490667	0.495583	0.381742	0.46126	Broad H3K27me3
473461	0.543097	0.842233	0.753094	0.706447	0.679582	0.590658	0.596887	0.518408	0.592352	0.577974	0.631663	0.549191	0.522508	0.473614	0.521468	0.555009	0.522253	0.566803	0.504217	0.537617	0.51559	0.497672	Broad H3K27me3
473463	0.543097	0.720501	0.704724	0.647421	0.578937	0.514312	0.458512	0.484078	0.474344	0.51762	0.554753	0.462333	0.475554	0.516351	0.425547	0.45737	0.414252	0.527141	0.422461	0.510148	0.416759	0.469517	Broad H3K27me3
474117	0.853736	0.72482	0.611946	0.562361	0.454023	0.509871	0.444517	0.532558	0.487377	0.526886	0.562541	0.496082	0.541154	0.413543	0.487362	0.497238	0.434988	0.54821	0.39483	0.464874	0.400635	0.46126	Broad H3K27me3
474118	0.868634	0.686644	0.560679	0.542444	0.533871	0.44674	0.4201	0.5221	0.451976	0.496832	0.506986	0.567676	0.455603	0.446571	0.474076	0.441386	0.453313	0.474125	0.437971	0.408521	0.406275	0.414428	Broad H3K27me3
474130	0.964145	0.781998	0.560679	0.588234	0.454023	0.484976	0.511753	0.518408	0.546261	0.558481	0.598714	0.476889	0.484556	0.413543	0.443475	0.485067	0.434988	0.527141	0.372286	0.506669	0.443293	0.456899	Broad H3K27me3
474144	0.578152	0.720501	0.658056	0.531471	0.562427	0.538118	0.561374	0.456497	0.595096	0.51762	0.627097	0.476889	0.541154	0.446571	0.443475	0.497238	0.390385	0.527141	0.458121	0.552962	0.497937	0.520298	Broad H3K27me3
474480	0.677238	0.69704	0.664647	0.64183	0.631686	0.460806	0.538989	0.468276	0.474344	0.49107	0.494954	0.51796	0.444451	0.496506	0.459534	0.441386	0.328177	0.439059	0.413914	0.495583	0.381742	0.414428	Broad H3K27me3
474481	0.677238	0.69704	0.771193	0.724375	0.671101	0.67724	0.605433	0.49809	0.529423	0.526886	0.569895	0.567676	0.432335	0.430965	0.54936	0.519012	0.522253	0.575341	0.508425	0.469771	0.200241	0.376883	Broad H3K27me3
474495	0.858337	0.752276	0.670991	0.562361	0.533871	0.545154	0.524152	0.569803	0.595096	0.580956	0.612373	0.62081	0.562684	0.506758	0.499591	0.577346	0.522253	0.575341	0.485801	0.506669	0.447155	0.509537	Broad H3K27me3
475288	0.512802	0.711509	0.714616	0.734238	0.706105	0.518604	0.436891	0.473771	0.542251	0.543642	0.566269	0.527667	0.444451	0.496506	0.510918	0.485067	0.522253	0.527141	0.475457	0.48758	0.470953	0.487899	Broad H3K27me3
475332	0.424582	0.69704	0.628758	0.596003	0.533871	0.580722	0.476966	0.535857	0.520113	0.547514	0.550681	0.560592	0.432335	0.516351	0.565486	0.471844	0.612956	0.527141	0.49535	0.479005	0.388406	0.465462	Broad H3K27me3
475521	0.822027	0.596292	0.644043	0.64183	0.647648	0.402735	0.400731	0.450159	0.434606	0.432522	0.488501	0.57108	0.323219	0.430965	0.474076	0.45737	0.510674	0.538025	0.656641	0.557671	0.200241	0.33455	Broad H3K27me3
475525	0.847872	0.650881	0.534829	0.47802	0.454023	0.500491	0.389807	0.621603	0.499225	0.539651	0.566269	0.627532	0.493014	0.413543	0.531339	0.403353	0.498174	0.515454	0.547196	0.459768	0.411642	0.469517	Broad H3K27me3
475532	0.864205	0.644095	0.548249	0.531471	0.562427	0.391756	0.37785	0.479032	0.390897	0.502349	0.501107	0.501903	0.388078	0.496506	0.459534	0.441386	0.498174	0.474125	0.437971	0.408521	0.358933	0.393387	Broad H3K27me3
475812	0.851171	0.629633	0.732811	0.610492	0.675399	0.292882	0.410786	0.462527	0.403267	0.48504	0.396974	0.445959	0.404428	0.371139	0.425547	0.403353	0.453313	0.287561	0.547196	0.503086	0.426331	0.357635	Broad H3K27me3
475828	0.999865	0.621902	0.704724	0.562361	0.511474	0.490361	0.502753	0.493594	0.608012	0.580956	0.702834	0.501903	0.576902	0.473614	0.459534	0.546773	0.453313	0.575341	0.485801	0.506669	0.476905	0.601709	Broad H3K27me3
475833	0.998097	0.733138	0.737068	0.690495	0.625983	0.534448	0.498	0.5221	0.546261	0.531282	0.642432	0.577633	0.53521	0.473614	0.521468	0.528837	0.552607	0.557779	0.661559	0.630022	0.350147	0.491249	Broad H3K27me3
475835	0.998097	0.686644	0.658056	0.658048	0.657454	0.422201	0.436891	0.412446	0.42497	0.472071	0.54214	0.51796	0.475554	0.344427	0.443475	0.441386	0.414252	0.489129	0.553108	0.593357	0.350147	0.473435	Broad H3K27me3
475837	0.998234	0.613795	0.651195	0.658048	0.620065	0.44674	0.364645	0.456497	0.443579	0.343078	0.501107	0.454401	0.475554	0.446571	0.521468	0.423543	0.453313	0.457556	0.485801	0.506669	0.388406	0.426593	Broad H3K27me3
475839	0.998097	0.711509	0.683002	0.706447	0.586583	0.351654	0.4201	0.450159	0.434606	0.441453	0.488501	0.445959	0.419073	0.446571	0.381912	0.485067	0.498174	0.457556	0.475457	0.506669	0.388406	0.432228	Broad H3K27me3
475844	0.998097	0.762784	0.688701	0.658048	0.631686	0.505268	0.487921	0.484078	0.533841	0.51762	0.614944	0.598289	0.515696	0.516351	0.565486	0.485067	0.552607	0.557779	0.531053	0.564404	0.406275	0.500755	Broad H3K27me3
475847	0.998097	0.586798	0.694213	0.652823	0.637189	0.522754	0.482562	0.443479	0.414568	0.535534	0.604348	0.683554	0.50099	0.371139	0.425547	0.471844	0.484594	0.474125	0.404737	0.474477	0.37465	0.494505	Broad H3K27me3
475852	1	0.74862	0.74122	0.737395	0.706105	0.567093	0.428774	0.5221	0.459866	0.607523	0.566269	0.63183	0.444451	0.570329	0.586884	0.441386	0.612956	0.557779	0.57429	0.526176	0.37465	0.33455	Broad H3K27me3
475861	1	0.716066	0.77792	0.746506	0.671101	0.518604	0.476966	0.450159	0.499225	0.512726	0.554753	0.641994	0.50099	0.270849	0.487362	0.441386	0.498174	0.439059	0.531053	0.491648	0.439291	0.452368	Broad H3K27me3
475863	1	0.650881	0.620562	0.610492	0.511474	0.760734	0.672664	0.53907	0.520113	0.612241	0.576863	0.608778	0.541154	0.516351	0.54936	0.45737	0.552607	0.527141	0.475457	0.416254	0.443293	0.400833	Broad H3K27me3
475873	1	0.702004	0.658056	0.658048	0.562427	0.572721	0.487921	0.39343	0.403267	0.49107	0.467015	0.501903	0.388078	0.430965	0.499591	0.423543	0.434988	0.439059	0.464172	0.443005	0.358933	0.414428	Broad H3K27me3
475875	1	0.79922	0.732811	0.77359	0.687628	0.467294	0.487921	0.510677	0.390897	0.543642	0.501107	0.641994	0.404428	0.446571	0.531339	0.441386	0.469729	0.439059	0.569323	0.516818	0.457989	0.480893	Broad H3K27me3
475886	0.989647	0.775836	0.583089	0.461314	0.578937	0.490361	0.451708	0.484078	0.524851	0.589512	0.642432	0.668473	0.522508	0.485498	0.487362	0.471844	0.543127	0.489129	0.550187	0.532032	0.525339	0.491249	Broad H3K27me3
475898	0.989084	0.840114	0.771193	0.844738	0.758893	0.541685	0.471109	0.412446	0.459866	0.512726	0.518017	0.507477	0.419073	0.460703	0.540614	0.485067	0.570006	0.538025	0.504217	0.474477	0.254638	0.346665	Broad H3K27me3
475902	0.988943	0.741059	0.670991	0.519688	0.620065	0.430919	0.493061	0.370966	0.459866	0.389023	0.506986	0.37926	0.508536	0.215023	0.443475	0.441386	0.328177	0.439059	0.384067	0.503086	0.39469	0.46126	Broad H3K27me3
475905	0.989084	0.74862	0.670991	0.69867	0.600843	0.412841	0.4201	0.443479	0.434606	0.472071	0.528199	0.51796	0.475554	0.344427	0.425547	0.441386	0.484594	0.474125	0.475457	0.479005	0.358933	0.442736	Broad H3K27me3
475906	0.988943	0.762784	0.683002	0.617272	0.593875	0.439076	0.520153	0.493594	0.510086	0.441453	0.607077	0.512823	0.53521	0.371139	0.443475	0.441386	0.453313	0.439059	0.475457	0.48758	0.421649	0.520298	Broad H3K27me3
475922	0.960879	0.6574	0.593267	0.506967	0.553473	0.490361	0.516023	0.473771	0.586684	0.48504	0.59283	0.522903	0.484556	0.413543	0.381912	0.508512	0.390385	0.502837	0.475457	0.540314	0.443293	0.525325	Broad H3K27me3
475934	0.967065	0.637021	0.636574	0.610492	0.570899	0.593025	0.520153	0.358002	0.361986	0.432522	0.421013	0.454401	0.254171	0.413543	0.443475	0.423543	0.434988	0.439059	0.5767	0.55534	0.291161	0.376883	Broad H3K27me3
475936	0.967371	0.72482	0.620562	0.610492	0.637189	0.439076	0.471109	0.420962	0.481023	0.44981	0.488501	0.40543	0.419073	0.446571	0.474076	0.441386	0.362288	0.474125	0.531053	0.520019	0.430823	0.42067	Broad H3K27me3
475944	0.92408	0.650881	0.593267	0.571459	0.586583	0.402735	0.493061	0.49809	0.504769	0.441453	0.576863	0.527667	0.50099	0.270849	0.354425	0.380114	0.362288	0.457556	0.499863	0.48758	0.358933	0.484449	Broad H3K27me3
475946	0.908031	0.844325	0.767726	0.783254	0.722634	0.351654	0.528028	0.343529	0.515196	0.432522	0.573425	0.489991	0.475554	0.344427	0.443475	0.497238	0.453313	0.54821	0.490667	0.52914	0.358933	0.494505	Broad H3K27me3
475947	0.878979	0.801925	0.699551	0.630023	0.600843	0.518604	0.528028	0.479032	0.577691	0.472071	0.554753	0.512823	0.53521	0.413543	0.474076	0.508512	0.453313	0.54821	0.540988	0.59163	0.52901	0.557345	Broad H3K27me3
476293	0.0904765	0.781998	0.790618	0.647421	0.666682	0.724921	0.64575	0.551147	0.550151	0.589512	0.554753	0.564182	0.404428	0.582737	0.605659	0.538068	0.570006	0.575341	0.5859	0.52914	0.340602	0.452368	Broad H3K27me3
476321	0.615451	0.809785	0.756873	0.77359	0.702579	0.541685	0.528028	0.450159	0.595096	0.558481	0.589787	0.598289	0.522508	0.525364	0.54936	0.58412	0.570006	0.598496	0.588098	0.580708	0.381742	0.506683	Broad H3K27me3
476525	0	0.6574	0.683002	0.588234	0.613916	0.526774	0.592386	0.420962	0.550151	0.502349	0.586672	0.527667	0.484556	0.516351	0.521468	0.485067	0.510674	0.527141	0.588098	0.57078	0.416759	0.491249	Broad H3K27me3
476687	0.580675	0.759355	0.737068	0.74049	0.740413	0.518604	0.580377	0.456497	0.499225	0.496832	0.550681	0.522903	0.567586	0.446571	0.474076	0.497238	0.453313	0.54821	0.504217	0.534857	0.443293	0.547625	Broad H3K27me3
476756	0.542378	0.720501	0.683002	0.672769	0.642506	0.484976	0.53544	0.428931	0.481023	0.472071	0.554753	0.445959	0.388078	0.496506	0.487362	0.538068	0.484594	0.583441	0.544131	0.540314	0.450886	0.442736	Broad H3K27me3
476758	0.541657	0.681192	0.694213	0.702606	0.698973	0.379739	0.471109	0.382705	0.474344	0.343078	0.488501	0.469813	0.369579	0.446571	0.381912	0.471844	0.362288	0.538025	0.485801	0.520019	0.447155	0.456899	Broad H3K27me3
476825	0.329831	0.824472	0.882536	0.798874	0.847762	0.665891	0.611483	0.479032	0.499225	0.577974	0.554753	0.58079	0.444451	0.594192	0.627578	0.380114	0.619096	0.439059	0.613604	0.603231	0.411642	0.346665	Broad H3K27me3
477033	0.450524	0.6574	0.602865	0.630023	0.498954	0.366469	0.498	0.514603	0.42497	0.49107	0.459003	0.536705	0.419073	0.413543	0.474076	0.403353	0.533036	0.394039	0.475457	0.443005	0.443293	0.367658	Broad H3K27me3
477163	0.871909	0.737146	0.694213	0.672769	0.613916	0.6428	0.569871	0.370966	0.414568	0.49107	0.512616	0.462333	0.444451	0.430965	0.499591	0.485067	0.543127	0.538025	0.404737	0.360002	0.158968	0.305722	Broad H3K27me3
477169	0.44753	0.605273	0.636574	0.603412	0.631686	0.453968	0.428774	0.577012	0.493435	0.56194	0.501107	0.633927	0.444451	0.541905	0.565486	0.380114	0.619096	0.457556	0.537764	0.448856	0.358933	0.456899	Broad H3K27me3
477601	0.469735	0.737146	0.670991	0.686245	0.662136	0.526774	0.436891	0.53907	0.487377	0.592243	0.580214	0.616129	0.465933	0.533863	0.487362	0.555009	0.543127	0.575341	0.537764	0.526176	0.381742	0.447652	Broad H3K27me3
477627	0.935481	0.759355	0.658056	0.681878	0.620065	0.545154	0.444517	0.473771	0.504769	0.51762	0.573425	0.527667	0.493014	0.430965	0.443475	0.471844	0.469729	0.489129	0.592379	0.557671	0.421649	0.5177	Broad H3K27me3
477629	0.937023	0.814826	0.664647	0.746506	0.631686	0.379739	0.263985	0.370966	0.493435	0.49107	0.431577	0.489991	0.388078	0.446571	0.443475	0.45737	0.484594	0.502837	0.512494	0.52914	0.330154	0.414428	Broad H3K27me3
477636	0.880875	0.711509	0.723959	0.652823	0.642506	0.439076	0.364645	0.462527	0.434606	0.48504	0.583483	0.489991	0.562684	0.446571	0.443475	0.441386	0.453313	0.515454	0.499863	0.532032	0.411642	0.5177	Broad H3K27me3
477639	0.855586	0.720501	0.732811	0.636036	0.671101	0.490361	0.471109	0.462527	0.533841	0.472071	0.558704	0.501903	0.484556	0.413543	0.474076	0.485067	0.484594	0.502837	0.475457	0.520019	0.443293	0.473435	Broad H3K27me3
477698	0.0538601	0.69704	0.670991	0.571459	0.578937	0.684278	0.628063	0.436418	0.515196	0.49107	0.459003	0.476889	0.388078	0.430965	0.510918	0.519012	0.453313	0.489129	0.480736	0.503086	0.461376	0.469517	Broad H3K27me3
477815	0	0.737146	0.74122	0.713862	0.709553	0.439076	0.493061	0.5221	0.510086	0.522335	0.566269	0.522903	0.369579	0.496506	0.540614	0.570257	0.561548	0.575341	0.531053	0.516818	0.400635	0.400833	Broad H3K27me3
477847	0	0.663675	0.699551	0.580066	0.642506	0.538118	0.5458	0.53907	0.510086	0.543642	0.54214	0.40543	0.484556	0.344427	0.425547	0.519012	0.453313	0.457556	0.523958	0.520019	0.493043	0.509537	Broad H3K27me3
478482	0	0.586798	0.699551	0.596003	0.637189	0.639594	0.564271	0.567304	0.499225	0.574922	0.518017	0.560592	0.455603	0.496506	0.540614	0.423543	0.543127	0.418129	0.504217	0.503086	0.39469	0.393387	Broad H3K27me3
478961	0.0431892	0.711509	0.709743	0.603412	0.637189	0.760734	0.721313	0.548236	0.564647	0.547514	0.550681	0.501903	0.484556	0.506758	0.459534	0.528837	0.498174	0.54821	0.469943	0.516818	0.479764	0.480893	Broad H3K27me3
478992	0.849291	0.637021	0.534829	0.493147	0.523071	0.534448	0.53544	0.493594	0.546261	0.539651	0.580214	0.462333	0.484556	0.413543	0.354425	0.485067	0.390385	0.489129	0.469943	0.52914	0.473969	0.393387	Broad H3K27me3
478994	0.849291	0.605273	0.572256	0.461314	0.586583	0.430919	0.428774	0.343529	0.524851	0.547514	0.589787	0.592711	0.557604	0.311998	0.381912	0.441386	0.284894	0.515454	0.475457	0.52914	0.426331	0.426593	Broad H3K27me3
479299	0	0.824472	0.781186	0.752303	0.687628	0.561202	0.552263	0.532558	0.600417	0.574922	0.595805	0.574397	0.388078	0.525364	0.580077	0.590606	0.561548	0.612243	0.534453	0.510148	0.305736	0.393387	Broad H3K27me3
479338	0.310051	0.729031	0.781186	0.816941	0.814855	0.484976	0.516023	0.456497	0.5576	0.539651	0.54214	0.483604	0.419073	0.533863	0.474076	0.58412	0.561548	0.598496	0.523958	0.572833	0.39469	0.42067	Broad H3K27me3
479377	0.151865	0.650881	0.677104	0.636036	0.578937	0.366469	0.428774	0.49809	0.510086	0.543642	0.554753	0.489991	0.369579	0.496506	0.510918	0.403353	0.585666	0.474125	0.451761	0.381802	0.254638	0.33455	Broad H3K27me3
479378	0.154195	0.675555	0.620562	0.658048	0.593875	0.534448	0.498	0.506622	0.515196	0.526886	0.566269	0.507477	0.369579	0.556793	0.510918	0.519012	0.543127	0.54821	0.520253	0.523137	0.406275	0.426593	Broad H3K27me3
479402	0.43628	0.637021	0.628758	0.694635	0.657454	0.668502	0.528028	0.468276	0.533841	0.512726	0.54648	0.51796	0.444451	0.541905	0.637465	0.528837	0.599904	0.575341	0.553108	0.57078	0.388406	0.400833	Broad H3K27me3
479417	0.154195	0.586798	0.636574	0.746506	0.666682	0.473466	0.471109	0.412446	0.533841	0.441453	0.54648	0.462333	0.388078	0.473614	0.443475	0.423543	0.484594	0.515454	0.540988	0.566568	0.400635	0.367658	Broad H3K27me3
479419	0.149525	0.675555	0.670991	0.672769	0.647648	0.412841	0.464968	0.428931	0.504769	0.472071	0.528199	0.469813	0.388078	0.430965	0.405261	0.45737	0.434988	0.538025	0.499863	0.516818	0.367071	0.432228	Broad H3K27me3
479463	0.329831	0.793675	0.813456	0.855524	0.839042	0.439076	0.451708	0.428931	0.414568	0.44981	0.383101	0.454401	0.388078	0.496506	0.443475	0.441386	0.434988	0.489129	0.555962	0.540314	0.464661	0.40783	Broad H3K27me3
479464	0.329831	0.716066	0.694213	0.681878	0.652627	0.391756	0.444517	0.450159	0.414568	0.441453	0.459003	0.527667	0.432335	0.413543	0.459534	0.403353	0.453313	0.439059	0.499863	0.454436	0.254638	0.33455	Broad H3K27me3
479471	0.63419	0.812325	0.790618	0.873805	0.813102	0.315596	0.263985	0.224994	0.487377	0.389023	0.450476	0.274566	0.419073	0.371139	0.474076	0.471844	0.498174	0.591148	0.372286	0.347421	0.158968	0.267372	Broad H3K27me3
479619	0.0270626	0.650881	0.636574	0.658048	0.702579	0.439076	0.37785	0.403302	0.434606	0.412581	0.396974	0.37926	0.444451	0.39383	0.443475	0.441386	0.434988	0.418129	0.571831	0.532032	0.439291	0.452368	Broad H3K27me3
479621	0.0270626	0.755853	0.760569	0.743526	0.745919	0.460806	0.511753	0.514603	0.5576	0.551273	0.523206	0.613724	0.475554	0.556793	0.531339	0.508512	0.670052	0.575341	0.620504	0.568692	0.411642	0.432228	Broad H3K27me3
479649	0	0.72482	0.658056	0.617272	0.657454	0.514312	0.516023	0.514603	0.510086	0.543642	0.488501	0.553103	0.465933	0.473614	0.531339	0.519012	0.484594	0.394039	0.534453	0.540314	0.509297	0.432228	Broad H3K27me3
479780	0.497191	0.796471	0.77792	0.780893	0.770875	0.439076	0.5458	0.412446	0.524851	0.526886	0.569895	0.522903	0.484556	0.496506	0.572955	0.508512	0.510674	0.527141	0.469943	0.436854	0.411642	0.357635	Broad H3K27me3
480089	0.568483	0.605273	0.620562	0.617272	0.620065	0.422201	0.451708	0.50243	0.510086	0.422933	0.450476	0.445959	0.388078	0.430965	0.443475	0.45737	0.434988	0.418129	0.451761	0.483369	0.490512	0.46126	Broad H3K27me3
480091	0.568483	0.613795	0.651195	0.672769	0.625983	0.490361	0.498	0.55677	0.57455	0.558481	0.658025	0.58079	0.552332	0.496506	0.510918	0.546773	0.533036	0.618693	0.475457	0.479005	0.457989	0.593823	Broad H3K27me3
480210	0.461247	0.752276	0.737068	0.706447	0.706105	0.578111	0.511753	0.586013	0.564647	0.592243	0.550681	0.567676	0.404428	0.556793	0.565486	0.538068	0.585666	0.591148	0.527556	0.495583	0.406275	0.46126	Broad H3K27me3
480213	0.461247	0.613795	0.620562	0.69867	0.562427	0.402735	0.471109	0.562149	0.459866	0.465066	0.421013	0.445959	0.323219	0.413543	0.499591	0.380114	0.434988	0.457556	0.475457	0.436854	0.358933	0.346665	Broad H3K27me3
480536	0.618207	0.833589	0.781186	0.833168	0.794401	0.500491	0.502753	0.420962	0.600417	0.526886	0.576863	0.51796	0.529003	0.485498	0.565486	0.590606	0.543127	0.662569	0.534453	0.57485	0.388406	0.447652	Broad H3K27me3
480537	0.617658	0.809785	0.737068	0.824358	0.773166	0.460806	0.53544	0.370966	0.5576	0.51762	0.467015	0.522903	0.455603	0.485498	0.54936	0.602807	0.552607	0.642147	0.56415	0.588098	0.340602	0.432228	Broad H3K27me3
480638	0.44753	0.675555	0.704724	0.737395	0.679582	0.484976	0.349904	0.358002	0.42497	0.51762	0.528199	0.454401	0.455603	0.371139	0.405261	0.352756	0.362288	0.394039	0.445057	0.483369	0.439291	0.447652	Broad H3K27me3
480639	0.448531	0.775836	0.77459	0.852516	0.786248	0.430919	0.464968	0.343529	0.451976	0.412581	0.431577	0.303104	0.388078	0.430965	0.443475	0.45737	0.453313	0.557779	0.344751	0.347421	0.274386	0.288108	Broad H3K27me3
480743	0.255788	0.613795	0.636574	0.617272	0.613916	0.500491	0.507333	0.567304	0.529423	0.594918	0.598714	0.645849	0.529003	0.506758	0.531339	0.519012	0.585666	0.439059	0.527556	0.516818	0.443293	0.447652	Broad H3K27me3
480848	0.0565156	0.706824	0.694213	0.717444	0.671101	0.439076	0.314025	0.49809	0.580758	0.502349	0.54648	0.512823	0.388078	0.525364	0.531339	0.538068	0.552607	0.557779	0.555962	0.48758	0.305736	0.346665	Broad H3K27me3
480883	0.174696	0.644095	0.728443	0.596003	0.631686	0.54853	0.549073	0.532558	0.564647	0.535534	0.607077	0.454401	0.53521	0.473614	0.474076	0.570257	0.498174	0.566803	0.499863	0.568692	0.479764	0.500755	Broad H3K27me3
481502	0.311616	0.669721	0.602865	0.580066	0.607516	0.509871	0.4201	0.564754	0.451976	0.568593	0.450476	0.489991	0.404428	0.473614	0.499591	0.380114	0.498174	0.365679	0.437971	0.48758	0.400635	0.357635	Broad H3K27me3
481504	0.308479	0.711509	0.709743	0.658048	0.613916	0.578111	0.552263	0.551147	0.403267	0.526886	0.518017	0.564182	0.388078	0.541905	0.599652	0.485067	0.533036	0.474125	0.490667	0.430372	0.274386	0.367658	Broad H3K27me3
482898	0.557104	0.650881	0.504291	0.596003	0.498954	0.722413	0.636411	0.545255	0.459866	0.554927	0.523206	0.564182	0.455603	0.563714	0.605659	0.471844	0.570006	0.489129	0.636241	0.52914	0.435138	0.437601	Broad H3K27me3
482900	0.557104	0.801925	0.628758	0.778495	0.511474	0.490361	0.436891	0.5221	0.451976	0.539651	0.467015	0.489991	0.455603	0.563714	0.557635	0.508512	0.578031	0.457556	0.508425	0.510148	0.416759	0.432228	Broad H3K27me3
482912	0.236997	0.752276	0.670991	0.771079	0.657454	0.639594	0.561374	0.581594	0.459866	0.554927	0.481719	0.57108	0.484556	0.563714	0.599652	0.45737	0.619096	0.418129	0.588098	0.564404	0.430823	0.367658	Broad H3K27me3
482972	0	0.778946	0.781186	0.771079	0.779843	0.518604	0.482562	0.551147	0.451976	0.580956	0.459003	0.574397	0.444451	0.516351	0.54936	0.497238	0.552607	0.439059	0.547196	0.537617	0.479764	0.452368	Broad H3K27me3
482973	0	0.702004	0.699551	0.681878	0.683656	0.366469	0.400731	0.479032	0.493435	0.432522	0.494954	0.483604	0.348286	0.473614	0.499591	0.471844	0.533036	0.515454	0.451761	0.48758	0.400635	0.400833	Broad H3K27me3
483128	0.108242	0.686644	0.704724	0.677389	0.687628	0.505268	0.511753	0.493594	0.443579	0.547514	0.467015	0.532264	0.419073	0.541905	0.531339	0.423543	0.543127	0.418129	0.527556	0.534857	0.430823	0.426593	Broad H3K27me3
483203	0	0.644095	0.714616	0.630023	0.631686	0.63796	0.60335	0.581594	0.515196	0.627521	0.518017	0.560592	0.444451	0.604829	0.61701	0.441386	0.641501	0.418129	0.588098	0.495583	0.430823	0.447652	Broad H3K27me3
484031	0.639827	0.621902	0.688701	0.580066	0.593875	0.430919	0.37785	0.428931	0.434606	0.478717	0.474571	0.483604	0.404428	0.430965	0.443475	0.45737	0.390385	0.538025	0.413914	0.430372	0.305736	0.385428	Broad H3K27me3
484032	0.639319	0.637021	0.636574	0.542444	0.586583	0.505268	0.498	0.510677	0.561171	0.51762	0.562541	0.556901	0.508536	0.485498	0.487362	0.497238	0.522253	0.538025	0.508425	0.503086	0.447155	0.515043	Broad H3K27me3
484041	0	0.766144	0.831175	0.727731	0.782007	0.522754	0.582872	0.518408	0.533841	0.502349	0.573425	0.469813	0.593857	0.446571	0.443475	0.590606	0.453313	0.566803	0.475457	0.550537	0.504892	0.530142	Broad H3K27me3
484064	0.427818	0.621902	0.651195	0.596003	0.600843	0.518604	0.520153	0.450159	0.550151	0.502349	0.537654	0.40543	0.515696	0.413543	0.354425	0.497238	0.434988	0.474125	0.512494	0.51353	0.493043	0.506683	Broad H3K27me3
484065	0.34986	0.74862	0.753094	0.776062	0.687628	0.534448	0.493061	0.443479	0.61519	0.502349	0.554753	0.564182	0.465933	0.485498	0.531339	0.60856	0.522253	0.612243	0.499863	0.459768	0.291161	0.414428	Broad H3K27me3
484095	0	0.669721	0.737068	0.603412	0.613916	0.693092	0.655836	0.479032	0.561171	0.507641	0.604348	0.469813	0.529003	0.430965	0.510918	0.538068	0.510674	0.54821	0.422461	0.506669	0.461376	0.469517	Broad H3K27me3
484381	0.250249	0.663675	0.664647	0.588234	0.683656	0.597631	0.585319	0.479032	0.529423	0.551273	0.595805	0.489991	0.465933	0.413543	0.381912	0.508512	0.484594	0.457556	0.531053	0.557671	0.443293	0.480893	Broad H3K27me3
484386	0.250249	0.637021	0.611946	0.603412	0.570899	0.490361	0.498	0.484078	0.493435	0.496832	0.481719	0.496082	0.484556	0.430965	0.425547	0.380114	0.414252	0.418129	0.583664	0.526176	0.485269	0.393387	Broad H3K27me3
484608	0.140065	0.876379	0.941637	0.881583	0.923616	0.412841	0.389807	0.506622	0.459866	0.568593	0.494954	0.476889	0.432335	0.496506	0.510918	0.403353	0.469729	0.457556	0.504217	0.491648	0.254638	0.267372	Broad H3K27me3
484640	0.242734	0.675555	0.709743	0.752303	0.631686	0.467294	0.587719	0.60226	0.5576	0.568593	0.554753	0.549191	0.50099	0.525364	0.459534	0.485067	0.533036	0.439059	0.480736	0.479005	0.511435	0.5177	Broad H3K27me3
484659	0.485996	0.637021	0.651195	0.713862	0.719464	0.439076	0.37785	0.436418	0.481023	0.375428	0.383101	0.436937	0.388078	0.311998	0.443475	0.403353	0.390385	0.394039	0.475457	0.48758	0.388406	0.42067	Broad H3K27me3
484663	0.488618	0.784995	0.699551	0.74049	0.72574	0.500491	0.552263	0.514603	0.571332	0.547514	0.562541	0.445959	0.465933	0.485498	0.521468	0.570257	0.552607	0.527141	0.558752	0.630022	0.497937	0.442736	Broad H3K27me3
485188	0	0.686644	0.677104	0.610492	0.607516	0.522754	0.528028	0.572253	0.524851	0.583871	0.576863	0.608778	0.465933	0.533863	0.605659	0.441386	0.578031	0.502837	0.512494	0.537617	0.479764	0.553555	Broad H3K27me3
485202	0.628965	0.744883	0.709743	0.702606	0.679582	0.509871	0.476966	0.488927	0.5576	0.496832	0.573425	0.496082	0.419073	0.556793	0.580077	0.577346	0.561548	0.612243	0.566763	0.550537	0.421649	0.473435	Broad H3K27me3
485207	0	0.737146	0.760569	0.69867	0.716229	0.467294	0.516023	0.545255	0.568032	0.586722	0.54214	0.653235	0.50099	0.556793	0.565486	0.528837	0.641501	0.583441	0.469943	0.469771	0.450886	0.437601	Broad H3K27me3
487307	0	0.644095	0.723959	0.617272	0.607516	0.490361	0.464968	0.468276	0.524851	0.558481	0.467015	0.501903	0.484556	0.525364	0.540614	0.423543	0.543127	0.457556	0.445057	0.469771	0.358933	0.385428	Broad H3K27me3
487375	0.372585	0.6574	0.611946	0.580066	0.607516	0.422201	0.410786	0.479032	0.481023	0.551273	0.528199	0.476889	0.50099	0.430965	0.487362	0.423543	0.484594	0.439059	0.458121	0.479005	0.421649	0.414428	Broad H3K27me3
487509	0	0.596292	0.688701	0.542444	0.593875	0.538118	0.349904	0.535857	0.377236	0.526886	0.528199	0.598289	0.522508	0.576662	0.572955	0.441386	0.561548	0.502837	0.430458	0.474477	0.367071	0.480893	Broad H3K27me3
487597	0.331304	0.752276	0.737068	0.552713	0.666682	0.590658	0.601232	0.462527	0.564647	0.539651	0.61994	0.536705	0.557604	0.446571	0.487362	0.538068	0.510674	0.566803	0.430458	0.542953	0.470953	0.543496	Broad H3K27me3
487855	0.391335	0.669721	0.677104	0.617272	0.586583	0.430919	0.389807	0.436418	0.434606	0.472071	0.512616	0.476889	0.348286	0.430965	0.521468	0.380114	0.484594	0.439059	0.49535	0.540314	0.305736	0.357635	Broad H3K27me3
488093	0.718286	0.6574	0.628758	0.519688	0.578937	0.545154	0.564271	0.548236	0.57455	0.56194	0.61994	0.51796	0.541154	0.496506	0.443475	0.508512	0.484594	0.527141	0.499863	0.548062	0.426331	0.506683	Broad H3K27me3
489234	0.900908	0.809785	0.688701	0.531471	0.586583	0.555025	0.5458	0.525685	0.564647	0.531282	0.665183	0.512823	0.53521	0.413543	0.487362	0.538068	0.498174	0.557779	0.458121	0.55534	0.447155	0.527758	Broad H3K27me3
489237	0.939911	0.720501	0.560679	0.519688	0.543977	0.509871	0.542441	0.443479	0.520113	0.502349	0.612373	0.469813	0.557604	0.39383	0.321054	0.403353	0.362288	0.474125	0.475457	0.48758	0.388406	0.532477	Broad H3K27me3
489244	0.993836	0.752276	0.628758	0.596003	0.570899	0.505268	0.451708	0.514603	0.499225	0.526886	0.566269	0.661918	0.522508	0.413543	0.443475	0.441386	0.484594	0.439059	0.553108	0.566568	0.39469	0.527758	Broad H3K27me3
489254	1	0.586798	0.593267	0.442665	0.498954	0.526774	0.476966	0.450159	0.459866	0.502349	0.506986	0.54516	0.455603	0.446571	0.459534	0.352756	0.510674	0.394039	0.644807	0.57078	0.305736	0.376883	Broad H3K27me3
489256	1	0.528997	0.504291	0.519688	0.523071	0.534448	0.464968	0.370966	0.324868	0.44981	0.506986	0.496082	0.348286	0.430965	0.474076	0.380114	0.453313	0.474125	0.615366	0.532032	0.367071	0.385428	Broad H3K27me3
489260	0.965378	0.706824	0.593267	0.603412	0.533871	0.430919	0.458512	0.493594	0.451976	0.472071	0.528199	0.436937	0.348286	0.371139	0.354425	0.319542	0.390385	0.489129	0.475457	0.540314	0.406275	0.465462	Broad H3K27me3
489272	0.856735	0.720501	0.644043	0.519688	0.586583	0.453968	0.493061	0.412446	0.481023	0.441453	0.441363	0.392994	0.444451	0.371139	0.321054	0.403353	0.390385	0.331248	0.430458	0.469771	0.467852	0.465462	Broad H3K27me3
489274	0.827957	0.613795	0.620562	0.636036	0.562427	0.725746	0.665175	0.514603	0.57455	0.574922	0.583483	0.522903	0.484556	0.506758	0.443475	0.497238	0.510674	0.557779	0.451761	0.532032	0.447155	0.522839	Broad H3K27me3
489412	0.561173	0.720501	0.636574	0.610492	0.600843	0.439076	0.349904	0.462527	0.42497	0.478717	0.488501	0.436937	0.465933	0.446571	0.443475	0.45737	0.469729	0.439059	0.413914	0.469771	0.367071	0.432228	Broad H3K27me3
489419	0.559823	0.711509	0.611946	0.652823	0.620065	0.391756	0.451708	0.343529	0.481023	0.441453	0.459003	0.445959	0.419073	0.430965	0.499591	0.497238	0.484594	0.439059	0.437971	0.474477	0.39469	0.487899	Broad H3K27me3
489598	0.55228	0.675555	0.628758	0.636036	0.625983	0.490361	0.464968	0.510677	0.510086	0.496832	0.550681	0.476889	0.348286	0.413543	0.487362	0.441386	0.390385	0.439059	0.504217	0.52914	0.447155	0.469517	Broad H3K27me3
489599	0.550188	0.706824	0.644043	0.562361	0.600843	0.366469	0.498	0.456497	0.561171	0.507641	0.558704	0.445959	0.475554	0.446571	0.487362	0.471844	0.453313	0.474125	0.445057	0.510148	0.467852	0.469517	Broad H3K27me3
489658	0.488618	0.814826	0.805251	0.826159	0.805887	0.509871	0.464968	0.456497	0.561171	0.48504	0.54648	0.501903	0.522508	0.496506	0.565486	0.577346	0.625004	0.557779	0.516434	0.545534	0.406275	0.357635	Broad H3K27me3
489758	0	0.586798	0.520249	0.603412	0.562427	0.514312	0.37785	0.638327	0.487377	0.507641	0.35009	0.577633	0.348286	0.516351	0.557635	0.319542	0.543127	0.394039	0.49535	0.479005	0.400635	0.393387	Broad H3K27me3
489906	0.144815	0.576731	0.620562	0.580066	0.642506	0.530669	0.4201	0.518408	0.467306	0.441453	0.409536	0.476889	0.323219	0.371139	0.487362	0.471844	0.453313	0.457556	0.512494	0.483369	0.367071	0.321025	Broad H3K27me3
489918	0.209064	0.613795	0.611946	0.610492	0.625983	0.422201	0.458512	0.39343	0.443579	0.422933	0.467015	0.416792	0.419073	0.430965	0.381912	0.441386	0.390385	0.439059	0.520253	0.474477	0.435138	0.473435	Broad H3K27me3
489926	0.0697089	0.613795	0.737068	0.647421	0.666682	0.500491	0.552263	0.562149	0.524851	0.600108	0.566269	0.62081	0.475554	0.563714	0.565486	0.45737	0.592947	0.502837	0.569323	0.510148	0.454494	0.473435	Broad H3K27me3
489989	0	0.650881	0.694213	0.672769	0.695282	0.439076	0.428774	0.412446	0.467306	0.502349	0.512616	0.416792	0.348286	0.39383	0.459534	0.403353	0.453313	0.418129	0.430458	0.548062	0.39469	0.357635	Broad H3K27me3
490038	0.377698	0.716066	0.670991	0.694635	0.675399	0.44674	0.436891	0.456497	0.451976	0.44981	0.481719	0.483604	0.348286	0.594192	0.586884	0.577346	0.636193	0.642147	0.469943	0.48758	0.367071	0.321025	Broad H3K27me3
490090	0.475258	0.762784	0.719353	0.694635	0.709553	0.514312	0.542441	0.518408	0.553929	0.51762	0.550681	0.522903	0.348286	0.582737	0.599652	0.555009	0.599904	0.538025	0.696068	0.616668	0.291161	0.393387	Broad H3K27me3
490091	0.476168	0.787939	0.732811	0.755125	0.719464	0.704289	0.639601	0.548236	0.583754	0.496832	0.562541	0.536705	0.465933	0.533863	0.557635	0.570257	0.585666	0.566803	0.608166	0.510148	0.274386	0.414428	Broad H3K27me3
490106	0.523008	0.706824	0.704724	0.630023	0.687628	0.430919	0.498	0.450159	0.499225	0.422933	0.506986	0.454401	0.484556	0.371139	0.487362	0.508512	0.453313	0.457556	0.566763	0.474477	0.504892	0.432228	Broad H3K27me3
490114	0.522236	0.686644	0.636574	0.672769	0.637189	0.44674	0.493061	0.382705	0.546261	0.502349	0.501107	0.476889	0.455603	0.516351	0.459534	0.485067	0.498174	0.457556	0.512494	0.443005	0.439291	0.469517	Broad H3K27me3
490161	0.616556	0.637021	0.704724	0.69867	0.671101	0.402735	0.549073	0.52917	0.474344	0.472071	0.528199	0.59553	0.388078	0.516351	0.474076	0.471844	0.484594	0.489129	0.550187	0.503086	0.454494	0.497672	Broad H3K27me3
490176	0.930103	0.856356	0.781186	0.805127	0.796374	0.575445	0.528028	0.462527	0.561171	0.51762	0.550681	0.507477	0.546855	0.541905	0.510918	0.519012	0.522253	0.583441	0.544131	0.537617	0.400635	0.469517	Broad H3K27me3
490228	0	0.781998	0.745272	0.743526	0.702579	0.509871	0.520153	0.567304	0.602998	0.51762	0.506986	0.553103	0.388078	0.496506	0.557635	0.528837	0.578031	0.566803	0.594466	0.552962	0.230663	0.414428	Broad H3K27me3
490294	0	0.644095	0.636574	0.596003	0.578937	0.391756	0.458512	0.456497	0.443579	0.48504	0.494954	0.37926	0.388078	0.371139	0.381912	0.497238	0.434988	0.418129	0.475457	0.534857	0.443293	0.42067	Broad H3K27me3
490296	0	0.650881	0.670991	0.636036	0.642506	0.606368	0.580377	0.403302	0.481023	0.432522	0.450476	0.416792	0.432335	0.516351	0.425547	0.471844	0.434988	0.457556	0.475457	0.459768	0.400635	0.437601	Broad H3K27me3
490417	0	0.644095	0.651195	0.69867	0.679582	0.430919	0.4201	0.358002	0.459866	0.412581	0.481719	0.454401	0.388078	0.533863	0.443475	0.471844	0.522253	0.418129	0.555962	0.537617	0.454494	0.442736	Broad H3K27me3
490425	0	0.686644	0.781186	0.757897	0.734708	0.514312	0.511753	0.468276	0.504769	0.48504	0.550681	0.40543	0.201783	0.485498	0.499591	0.508512	0.533036	0.502837	0.571831	0.464874	0.330154	0.33455	Broad H3K27me3
490626	0.500549	0.766144	0.767726	0.746506	0.695282	0.500491	0.451708	0.506622	0.529423	0.583871	0.54648	0.62081	0.455603	0.430965	0.557635	0.519012	0.619096	0.557779	0.566763	0.57485	0.416759	0.385428	Broad H3K27me3
490666	0.450524	0.74862	0.781186	0.686245	0.722634	0.484976	0.464968	0.420962	0.481023	0.56194	0.580214	0.583874	0.465933	0.556793	0.599652	0.519012	0.606566	0.566803	0.534453	0.534857	0.416759	0.414428	Broad H3K27me3
490774	0.580046	0.686644	0.651195	0.493147	0.586583	0.453968	0.507333	0.473771	0.499225	0.441453	0.421013	0.469813	0.455603	0.446571	0.405261	0.423543	0.362288	0.287561	0.512494	0.566568	0.473969	0.456899	Broad H3K27me3
490837	0.606442	0.817291	0.764185	0.743526	0.731775	0.500491	0.464968	0.403302	0.529423	0.502349	0.488501	0.556901	0.465933	0.549535	0.54936	0.45737	0.592947	0.557779	0.606299	0.598396	0.388406	0.385428	Broad H3K27me3
491038	0	0.554566	0.658056	0.552713	0.600843	0.467294	0.464968	0.559489	0.538113	0.661718	0.607077	0.695787	0.419073	0.599605	0.599652	0.497238	0.625004	0.575341	0.485801	0.464874	0.406275	0.346665	Broad H3K27me3
491491	0.557786	0.716066	0.688701	0.617272	0.666682	0.551819	0.552263	0.510677	0.487377	0.565309	0.533011	0.553103	0.50099	0.525364	0.586884	0.546773	0.561548	0.538025	0.464172	0.51353	0.400635	0.414428	Broad H3K27me3
491566	0.68809	0.681192	0.723959	0.647421	0.600843	0.597631	0.580377	0.551147	0.586684	0.543642	0.586672	0.536705	0.484556	0.473614	0.531339	0.546773	0.469729	0.583441	0.516434	0.51353	0.467852	0.491249	Broad H3K27me3
491568	0.687664	0.6574	0.683002	0.694635	0.662136	0.402735	0.37785	0.473771	0.529423	0.49107	0.467015	0.532264	0.432335	0.485498	0.443475	0.471844	0.498174	0.418129	0.520253	0.503086	0.350147	0.305722	Broad H3K27me3
491571	0.68809	0.629633	0.636574	0.519688	0.533871	0.518604	0.487921	0.49809	0.550151	0.565309	0.54214	0.686373	0.432335	0.496506	0.54936	0.423543	0.543127	0.474125	0.550187	0.534857	0.37465	0.442736	Broad H3K27me3
491658	0.487747	0.74862	0.732811	0.720947	0.679582	0.608461	0.577832	0.510677	0.542251	0.535534	0.583483	0.577633	0.576902	0.506758	0.521468	0.570257	0.585666	0.557779	0.613604	0.624857	0.388406	0.487899	Broad H3K27me3
492712	0.690632	0.675555	0.670991	0.461314	0.553473	0.44674	0.487921	0.308304	0.443579	0.44981	0.488501	0.454401	0.484556	0.413543	0.443475	0.45737	0.328177	0.515454	0.413914	0.464874	0.367071	0.497672	Broad H3K27me3
492716	0.690632	0.650881	0.670991	0.603412	0.511474	0.453968	0.458512	0.436418	0.571332	0.502349	0.589787	0.51796	0.432335	0.485498	0.510918	0.538068	0.510674	0.54821	0.384067	0.474477	0.350147	0.497672	Broad H3K27me3
492717	0.690632	0.681192	0.658056	0.647421	0.593875	0.467294	0.471109	0.370966	0.515196	0.49107	0.554753	0.436937	0.388078	0.413543	0.474076	0.528837	0.453313	0.538025	0.451761	0.400256	0.340602	0.432228	Broad H3K27me3
492720	0.690632	0.613795	0.620562	0.630023	0.562427	0.500491	0.410786	0.428931	0.42497	0.465066	0.586672	0.416792	0.465933	0.39383	0.443475	0.497238	0.414252	0.489129	0.384067	0.436854	0.358933	0.376883	Broad H3K27me3
493188	0.24651	0.733138	0.699551	0.717444	0.722634	0.495527	0.464968	0.484078	0.595096	0.56194	0.566269	0.507477	0.404428	0.485498	0.593401	0.562823	0.578031	0.612243	0.422461	0.464874	0.254638	0.42067	Broad H3K27me3
493363	0.685954	0.829093	0.756873	0.807158	0.734708	0.490361	0.520153	0.456497	0.561171	0.522335	0.569895	0.556901	0.475554	0.496506	0.531339	0.519012	0.510674	0.527141	0.534453	0.601641	0.388406	0.432228	Broad H3K27me3
493366	0.685954	0.691923	0.677104	0.677389	0.637189	0.534448	0.476966	0.479032	0.520113	0.547514	0.506986	0.507477	0.444451	0.485498	0.487362	0.497238	0.510674	0.527141	0.475457	0.499393	0.421649	0.469517	Broad H3K27me3
494053	0.0644493	0.720501	0.602865	0.562361	0.562427	0.567093	0.502753	0.5221	0.524851	0.49107	0.609752	0.469813	0.465933	0.473614	0.487362	0.519012	0.484594	0.54821	0.508425	0.562202	0.454494	0.469517	Broad H3K27me3
494119	0.369996	0.514576	0.583089	0.461314	0.523071	0.518604	0.349904	0.473771	0.434606	0.51762	0.481719	0.592711	0.465933	0.485498	0.521468	0.352756	0.578031	0.287561	0.675242	0.582599	0.467852	0.40783	Broad H3K27me3
494121	0.371293	0.663675	0.664647	0.617272	0.657454	0.479351	0.520153	0.443479	0.474344	0.432522	0.481719	0.51796	0.419073	0.446571	0.474076	0.380114	0.498174	0.331248	0.571831	0.578787	0.350147	0.40783	Broad H3K27me3
494123	0.371293	0.733138	0.670991	0.571459	0.600843	0.541685	0.572581	0.473771	0.524851	0.547514	0.569895	0.536705	0.465933	0.460703	0.487362	0.519012	0.453313	0.538025	0.544131	0.483369	0.39469	0.469517	Broad H3K27me3
494312	0.905358	0.744883	0.677104	0.603412	0.652627	0.509871	0.464968	0.450159	0.550151	0.49107	0.627097	0.454401	0.444451	0.430965	0.381912	0.508512	0.362288	0.566803	0.516434	0.58446	0.39469	0.520298	Broad H3K27me3
494314	0.974159	0.812325	0.793648	0.746506	0.722634	0.44674	0.53544	0.484078	0.608012	0.539651	0.617465	0.536705	0.581337	0.496506	0.474076	0.528837	0.498174	0.583441	0.600523	0.627467	0.447155	0.557345	Broad H3K27me3
494316	0.97903	0.833589	0.628758	0.519688	0.637189	0.555025	0.558409	0.5221	0.612841	0.51762	0.687567	0.507477	0.552332	0.39383	0.354425	0.528837	0.434988	0.566803	0.490667	0.562202	0.426331	0.561016	Broad H3K27me3
494319	0.929928	0.759355	0.704724	0.562361	0.600843	0.422201	0.558409	0.456497	0.586684	0.465066	0.661652	0.454401	0.529003	0.311998	0.354425	0.508512	0.390385	0.605519	0.475457	0.52914	0.416759	0.515043	Broad H3K27me3
494322	0.873424	0.729031	0.620562	0.542444	0.523071	0.402735	0.458512	0.412446	0.451976	0.49107	0.583483	0.37926	0.444451	0.430965	0.459534	0.45737	0.434988	0.538025	0.404737	0.537617	0.367071	0.465462	Broad H3K27me3
494430	0.0108401	0.69704	0.688701	0.672769	0.543977	0.608461	0.564271	0.468276	0.568032	0.535534	0.580214	0.54516	0.53521	0.473614	0.474076	0.528837	0.434988	0.538025	0.490667	0.503086	0.430823	0.46126	Broad H3K27me3
494657	0.223274	0.822113	0.802424	0.794565	0.768551	0.58328	0.511753	0.493594	0.520113	0.543642	0.54648	0.507477	0.484556	0.576662	0.646752	0.58412	0.670052	0.67187	0.508425	0.557671	0.330154	0.385428	Broad H3K27me3
495266	0.672774	0.621902	0.636574	0.610492	0.625983	0.412841	0.542441	0.308304	0.474344	0.422933	0.467015	0.436937	0.465933	0.371139	0.354425	0.471844	0.414252	0.538025	0.520253	0.55534	0.330154	0.400833	Broad H3K27me3
495271	0.673224	0.644095	0.651195	0.636036	0.586583	0.509871	0.493061	0.308304	0.524851	0.512726	0.537654	0.483604	0.484556	0.413543	0.425547	0.403353	0.414252	0.502837	0.550187	0.566568	0.274386	0.393387	Broad H3K27me3
495273	0.673224	0.542271	0.602865	0.617272	0.570899	0.672321	0.629777	0.473771	0.451976	0.502349	0.523206	0.454401	0.369579	0.460703	0.443475	0.45737	0.469729	0.489129	0.458121	0.443005	0.421649	0.426593	Broad H3K27me3
495292	0.176922	0.613795	0.714616	0.552713	0.562427	0.710932	0.611483	0.484078	0.529423	0.531282	0.573425	0.42725	0.484556	0.473614	0.572955	0.555009	0.612956	0.575341	0.480736	0.499393	0.381742	0.376883	Broad H3K27me3
495353	0.290685	0.72482	0.709743	0.658048	0.671101	0.505268	0.476966	0.488927	0.602998	0.543642	0.573425	0.592711	0.348286	0.525364	0.565486	0.538068	0.570006	0.566803	0.534453	0.520019	0.318616	0.385428	Broad H3K27me3
495462	0.473429	0.686644	0.644043	0.623775	0.671101	0.422201	0.410786	0.462527	0.451976	0.457661	0.431577	0.532264	0.369579	0.485498	0.487362	0.45737	0.484594	0.439059	0.458121	0.499393	0.350147	0.400833	Broad H3K27me3
495466	0	0.675555	0.704724	0.658048	0.679582	0.439076	0.458512	0.525685	0.493435	0.441453	0.488501	0.436937	0.50099	0.485498	0.405261	0.519012	0.434988	0.457556	0.569323	0.550537	0.485269	0.503757	Broad H3K27me3
495475	0.484234	0.605273	0.644043	0.580066	0.570899	0.505268	0.458512	0.382705	0.390897	0.44981	0.481719	0.445959	0.323219	0.371139	0.425547	0.423543	0.434988	0.439059	0.569323	0.552962	0.350147	0.432228	Broad H3K27me3
495486	0.731314	0.596292	0.504291	0.542444	0.553473	0.467294	0.464968	0.468276	0.550151	0.512726	0.54214	0.489991	0.388078	0.430965	0.354425	0.508512	0.453313	0.527141	0.475457	0.42352	0.411642	0.465462	Broad H3K27me3
495490	0.731314	0.720501	0.670991	0.694635	0.642506	0.391756	0.471109	0.412446	0.487377	0.412581	0.501107	0.436937	0.419073	0.430965	0.381912	0.45737	0.362288	0.502837	0.537764	0.495583	0.439291	0.426593	Broad H3K27me3
495494	0.731678	0.514576	0.560679	0.531471	0.511474	0.479351	0.436891	0.484078	0.493435	0.502349	0.501107	0.577633	0.419073	0.570329	0.580077	0.570257	0.578031	0.618693	0.700551	0.628752	0.318616	0.465462	Broad H3K27me3
495502	0.500549	0.629633	0.723959	0.588234	0.620065	0.453968	0.436891	0.403302	0.504769	0.472071	0.501107	0.445959	0.493014	0.525364	0.531339	0.508512	0.561548	0.557779	0.520253	0.503086	0.406275	0.447652	Broad H3K27me3
495534	0.844773	0.790832	0.781186	0.727731	0.748601	0.54853	0.601232	0.514603	0.474344	0.565309	0.550681	0.469813	0.50099	0.485498	0.531339	0.471844	0.484594	0.489129	0.588098	0.572833	0.470953	0.437601	Broad H3K27me3
495536	0.885456	0.675555	0.709743	0.672769	0.72574	0.479351	0.507333	0.462527	0.499225	0.457661	0.441363	0.445959	0.348286	0.413543	0.443475	0.441386	0.434988	0.439059	0.558752	0.552962	0.502622	0.487899	Broad H3K27me3
495542	0.84573	0.755853	0.688701	0.743526	0.600843	0.412841	0.410786	0.412446	0.443579	0.51762	0.467015	0.462333	0.404428	0.485498	0.443475	0.403353	0.434988	0.502837	0.49535	0.459768	0.435138	0.426593	Broad H3K27me3
495554	0.730586	0.711509	0.677104	0.713862	0.683656	0.500491	0.552263	0.473771	0.586684	0.551273	0.583483	0.600991	0.444451	0.563714	0.521468	0.519012	0.522253	0.538025	0.628622	0.71698	0.439291	0.497672	Broad H3K27me3
495558	0.728391	0.514576	0.602865	0.588234	0.533871	0.460806	0.476966	0.456497	0.493435	0.478717	0.506986	0.527667	0.444451	0.430965	0.425547	0.423543	0.434988	0.394039	0.508425	0.491648	0.367071	0.414428	Broad H3K27me3
495645	0.338569	0.778946	0.683002	0.765937	0.731775	0.379739	0.410786	0.456497	0.520113	0.522335	0.506986	0.454401	0.292786	0.533863	0.565486	0.562823	0.599904	0.598496	0.469943	0.436854	0.200241	0.357635	Broad H3K27me3
495647	0.335683	0.829093	0.802424	0.847895	0.796374	0.412841	0.498	0.548236	0.538113	0.539651	0.550681	0.577633	0.529003	0.556793	0.572955	0.555009	0.612956	0.591148	0.581386	0.58446	0.426331	0.509537	Broad H3K27me3
495649	0.337129	0.762784	0.760569	0.681878	0.756382	0.460806	0.549073	0.468276	0.586684	0.412581	0.586672	0.512823	0.522508	0.496506	0.531339	0.538068	0.453313	0.566803	0.527556	0.568692	0.450886	0.537011	Broad H3K27me3
495650	0.340003	0.752276	0.732811	0.677389	0.734708	0.391756	0.471109	0.343529	0.499225	0.375428	0.558704	0.416792	0.444451	0.371139	0.381912	0.538068	0.390385	0.538025	0.499863	0.526176	0.473969	0.522839	Broad H3K27me3
495664	0.55642	0.784995	0.745272	0.820693	0.775423	0.453968	0.389807	0.412446	0.42497	0.457661	0.467015	0.522903	0.50099	0.556793	0.580077	0.528837	0.561548	0.527141	0.644807	0.615247	0.0970538	0.357635	Broad H3K27me3
495676	0.660818	0.755853	0.787532	0.778495	0.773166	0.484976	0.451708	0.462527	0.546261	0.44981	0.562541	0.553103	0.444451	0.556793	0.54936	0.538068	0.533036	0.557779	0.485801	0.520019	0.400635	0.469517	Broad H3K27me3
495745	0	0.716066	0.651195	0.652823	0.675399	0.453968	0.493061	0.370966	0.561171	0.526886	0.528199	0.501903	0.292786	0.39383	0.521468	0.471844	0.434988	0.515454	0.422461	0.479005	0.254638	0.414428	Broad H3K27me3
495820	0.266621	0.752276	0.688701	0.734238	0.679582	0.561202	0.594657	0.479032	0.493435	0.507641	0.459003	0.476889	0.455603	0.506758	0.521468	0.471844	0.533036	0.502837	0.520253	0.499393	0.406275	0.456899	Broad H3K27me3
495881	0.766403	0.605273	0.636574	0.506967	0.625983	0.412841	0.349904	0.412446	0.443579	0.48504	0.396974	0.674715	0.201783	0.516351	0.531339	0.380114	0.561548	0.418129	0.67196	0.542953	0.450886	0.426593	Broad H3K27me3
495886	0.865541	0.621902	0.670991	0.588234	0.613916	0.439076	0.493061	0.618303	0.499225	0.589512	0.537654	0.674715	0.546855	0.599605	0.637465	0.45737	0.599904	0.457556	0.642017	0.520019	0.450886	0.465462	Broad H3K27me3
495890	0.892388	0.644095	0.651195	0.596003	0.631686	0.522754	0.444517	0.642521	0.524851	0.594918	0.576863	0.661918	0.50099	0.570329	0.605659	0.497238	0.625004	0.502837	0.719313	0.545534	0.439291	0.491249	Broad H3K27me3
495892	0.904589	0.586798	0.593267	0.64183	0.533871	0.402735	0.4201	0.510677	0.474344	0.496832	0.474571	0.549191	0.419073	0.430965	0.499591	0.352756	0.390385	0.418129	0.623815	0.51353	0.430823	0.432228	Broad H3K27me3
495893	0.914231	0.711509	0.670991	0.668011	0.647648	0.366469	0.436891	0.525685	0.467306	0.48504	0.441363	0.564182	0.388078	0.413543	0.459534	0.441386	0.453313	0.439059	0.659125	0.506669	0.411642	0.414428	Broad H3K27me3
495897	0.945265	0.702004	0.628758	0.647421	0.625983	0.292882	0.349904	0.428931	0.467306	0.36025	0.459003	0.454401	0.369579	0.39383	0.381912	0.403353	0.484594	0.418129	0.480736	0.499393	0.421649	0.40783	Broad H3K27me3
495901	0.944768	0.716066	0.611946	0.506967	0.562427	0.518604	0.444517	0.514603	0.504769	0.507641	0.554753	0.51796	0.404428	0.485498	0.443475	0.423543	0.453313	0.418129	0.480736	0.464874	0.435138	0.477224	Broad H3K27me3
495904	0.922824	0.793675	0.719353	0.717444	0.613916	0.522754	0.464968	0.577012	0.487377	0.621191	0.558704	0.715062	0.50099	0.533863	0.580077	0.423543	0.578031	0.457556	0.594466	0.510148	0.450886	0.494505	Broad H3K27me3
495906	0.912741	0.72482	0.620562	0.562361	0.511474	0.366469	0.349904	0.428931	0.459866	0.44981	0.488501	0.527667	0.292786	0.460703	0.474076	0.423543	0.498174	0.502837	0.475457	0.416254	0.358933	0.40783	Broad H3K27me3
495909	0.880455	0.72482	0.677104	0.677389	0.642506	0.453968	0.458512	0.488927	0.529423	0.56194	0.550681	0.613724	0.515696	0.446571	0.565486	0.497238	0.498174	0.527141	0.520253	0.534857	0.411642	0.452368	Broad H3K27me3
496099	0.637791	0.79922	0.77792	0.787876	0.675399	0.569938	0.516023	0.462527	0.529423	0.531282	0.586672	0.536705	0.444451	0.556793	0.572955	0.570257	0.636193	0.612243	0.550187	0.464874	0.318616	0.346665	Broad H3K27me3
496174	0	0.675555	0.704724	0.610492	0.620065	0.509871	0.493061	0.559489	0.57455	0.531282	0.506986	0.54516	0.419073	0.430965	0.540614	0.555009	0.543127	0.527141	0.475457	0.506669	0.274386	0.376883	Broad H3K27me3
496295	0	0.720501	0.728443	0.617272	0.691501	0.72819	0.687507	0.49809	0.533841	0.51762	0.54214	0.469813	0.508536	0.556793	0.510918	0.471844	0.570006	0.489129	0.516434	0.548062	0.435138	0.477224	Broad H3K27me3
496344	0.419107	0.729031	0.728443	0.776062	0.706105	0.439076	0.389807	0.473771	0.403267	0.465066	0.396974	0.469813	0.369579	0.473614	0.540614	0.441386	0.498174	0.439059	0.469943	0.506669	0.330154	0.357635	Broad H3K27me3
496354	0	0.629633	0.699551	0.571459	0.652627	0.708127	0.672664	0.420962	0.499225	0.507641	0.481719	0.40543	0.348286	0.430965	0.499591	0.45737	0.498174	0.474125	0.430458	0.443005	0.443293	0.452368	Broad H3K27me3
496497	0.738489	0.737146	0.688701	0.64183	0.625983	0.467294	0.493061	0.308304	0.443579	0.441453	0.459003	0.42725	0.419073	0.344427	0.354425	0.380114	0.390385	0.439059	0.458121	0.479005	0.39469	0.452368	Broad H3K27me3
496499	0.738489	0.822113	0.787532	0.809163	0.745919	0.63796	0.601232	0.420962	0.538113	0.539651	0.518017	0.436937	0.444451	0.485498	0.565486	0.590606	0.585666	0.618693	0.49535	0.464874	0.230663	0.40783	Broad H3K27me3
496508	0	0.706824	0.728443	0.658048	0.706105	0.578111	0.596887	0.545255	0.524851	0.547514	0.617465	0.501903	0.484556	0.496506	0.54936	0.528837	0.552607	0.527141	0.437971	0.516818	0.411642	0.515043	Broad H3K27me3
497503	0.576882	0.824472	0.802424	0.790137	0.761363	0.495527	0.528028	0.510677	0.624183	0.577974	0.607077	0.522903	0.529003	0.496506	0.622385	0.60856	0.585666	0.630854	0.608166	0.588098	0.388406	0.452368	Broad H3K27me3
497504	0.576882	0.576731	0.548249	0.580066	0.562427	0.479351	0.476966	0.462527	0.504769	0.49107	0.54214	0.462333	0.388078	0.371139	0.425547	0.471844	0.414252	0.457556	0.430458	0.506669	0.443293	0.473435	Broad H3K27me3
497733	0	0.729031	0.760569	0.702606	0.722634	0.505268	0.458512	0.52917	0.538113	0.526886	0.523206	0.454401	0.455603	0.473614	0.565486	0.528837	0.561548	0.583441	0.499863	0.479005	0.400635	0.400833	Broad H3K27me3
497840	0.165688	0.69704	0.593267	0.603412	0.485353	0.391756	0.428774	0.651788	0.361986	0.522335	0.441363	0.553103	0.432335	0.446571	0.443475	0.380114	0.498174	0.418129	0.451761	0.416254	0.388406	0.40783	Broad H3K27me3
497847	0	0.621902	0.704724	0.571459	0.620065	0.694152	0.631469	0.532558	0.390897	0.547514	0.421013	0.512823	0.348286	0.604829	0.605659	0.471844	0.592947	0.474125	0.445057	0.400256	0.367071	0.376883	Broad H3K27me3
497855	0.586884	0.775836	0.756873	0.800986	0.756382	0.490361	0.502753	0.613183	0.459866	0.616793	0.506986	0.671631	0.444451	0.570329	0.627578	0.497238	0.612956	0.502837	0.606299	0.464874	0.430823	0.385428	Broad H3K27me3
497998	0.0135482	0.650881	0.658056	0.580066	0.631686	0.430919	0.493061	0.484078	0.546261	0.478717	0.54214	0.57108	0.529003	0.496506	0.474076	0.485067	0.522253	0.502837	0.537764	0.523137	0.447155	0.525325	Broad H3K27me3
498089	0	0.775836	0.753094	0.780893	0.784142	0.500491	0.410786	0.55399	0.504769	0.496832	0.467015	0.527667	0.444451	0.496506	0.557635	0.497238	0.578031	0.515454	0.516434	0.443005	0.158968	0.357635	Broad H3K27me3
498169	0.520685	0.629633	0.611946	0.552713	0.543977	0.580722	0.53544	0.456497	0.529423	0.56194	0.604348	0.489991	0.475554	0.460703	0.474076	0.403353	0.469729	0.515454	0.475457	0.516818	0.426331	0.452368	Broad H3K27me3
498498	0.492937	0.822113	0.833561	0.822536	0.82	0.453968	0.493061	0.370966	0.6405	0.412581	0.589787	0.51796	0.50099	0.525364	0.531339	0.648126	0.592947	0.676323	0.534453	0.598396	0.439291	0.530142	Broad H3K27me3
498717	0	0.6574	0.74122	0.630023	0.625983	0.526774	0.528028	0.5221	0.583754	0.472071	0.589787	0.501903	0.475554	0.460703	0.405261	0.519012	0.434988	0.583441	0.475457	0.443005	0.411642	0.477224	Broad H3K27me3
499778	0.371293	0.778946	0.760569	0.818828	0.716229	0.479351	0.444517	0.403302	0.510086	0.49107	0.474571	0.489991	0.369579	0.446571	0.425547	0.45737	0.498174	0.515454	0.516434	0.416254	0.254638	0.357635	Broad H3K27me3
499822	0.0135482	0.621902	0.651195	0.681878	0.593875	0.509871	0.498	0.52917	0.487377	0.522335	0.54214	0.574397	0.484556	0.533863	0.521468	0.441386	0.522253	0.474125	0.5859	0.548062	0.200241	0.385428	Broad H3K27me3
499840	0.849998	0.86018	0.787532	0.734238	0.751238	0.538118	0.516023	0.525685	0.515196	0.507641	0.554753	0.462333	0.50099	0.485498	0.521468	0.519012	0.510674	0.54821	0.569323	0.578787	0.493043	0.503757	Broad H3K27me3
499843	0.880244	0.85441	0.756873	0.815032	0.722634	0.467294	0.400731	0.403302	0.403267	0.44981	0.409536	0.392994	0.348286	0.39383	0.405261	0.45737	0.414252	0.457556	0.508425	0.479005	0.230663	0.33455	Broad H3K27me3
499844	0.885869	0.737146	0.719353	0.706447	0.666682	0.292882	0.349904	0.308304	0.403267	0.422933	0.431577	0.454401	0.292786	0.344427	0.443475	0.423543	0.434988	0.365679	0.555962	0.464874	0.305736	0.367658	Broad H3K27me3
499855	0.865319	0.576731	0.602865	0.64183	0.620065	0.473466	0.451708	0.403302	0.459866	0.432522	0.459003	0.483604	0.348286	0.525364	0.531339	0.423543	0.498174	0.418129	0.512494	0.499393	0.367071	0.437601	Broad H3K27me3
499858	0.834759	0.69704	0.709743	0.630023	0.671101	0.412841	0.482562	0.39343	0.474344	0.457661	0.450476	0.454401	0.348286	0.413543	0.459534	0.471844	0.469729	0.394039	0.553108	0.559958	0.504892	0.456899	Broad H3K27me3
499862	0.519907	0.769438	0.793648	0.768529	0.773166	0.620342	0.596887	0.403302	0.499225	0.478717	0.467015	0.37926	0.484556	0.516351	0.510918	0.519012	0.522253	0.527141	0.625438	0.606349	0.500304	0.437601	Broad H3K27me3
499868	0.520685	0.858279	0.790618	0.83656	0.849169	0.505268	0.531789	0.343529	0.493435	0.422933	0.518017	0.462333	0.522508	0.496506	0.510918	0.519012	0.469729	0.527141	0.620504	0.612354	0.502622	0.509537	Broad H3K27me3
499891	0.305313	0.716066	0.749228	0.706447	0.687628	0.44674	0.444517	0.428931	0.546261	0.535534	0.54648	0.556901	0.541154	0.446571	0.572955	0.577346	0.606566	0.557779	0.516434	0.491648	0.254638	0.33455	Broad H3K27me3
499893	0.305313	0.675555	0.749228	0.694635	0.687628	0.551819	0.511753	0.493594	0.515196	0.531282	0.467015	0.522903	0.369579	0.413543	0.531339	0.471844	0.533036	0.457556	0.520253	0.469771	0.330154	0.414428	Broad H3K27me3
500126	0.345673	0.733138	0.771193	0.702606	0.719464	0.422201	0.389807	0.358002	0.377236	0.412581	0.431577	0.363928	0.254171	0.215023	0.405261	0.471844	0.434988	0.394039	0.604404	0.589877	0.39469	0.432228	Broad H3K27me3
500136	0.708191	0.69704	0.709743	0.717444	0.683656	0.551819	0.507333	0.488927	0.504769	0.502349	0.533011	0.564182	0.419073	0.473614	0.487362	0.45737	0.552607	0.439059	0.698777	0.526176	0.406275	0.437601	Broad H3K27me3
500138	0.708586	0.675555	0.683002	0.694635	0.620065	0.412841	0.389807	0.468276	0.451976	0.457661	0.467015	0.496082	0.369579	0.413543	0.443475	0.352756	0.453313	0.418129	0.613604	0.454436	0.388406	0.437601	Broad H3K27me3
500142	0.709375	0.663675	0.651195	0.636036	0.652627	0.541685	0.487921	0.49809	0.451976	0.465066	0.467015	0.512823	0.444451	0.446571	0.443475	0.403353	0.434988	0.418129	0.610005	0.503086	0.416759	0.522839	Broad H3K27me3
500151	0.69853	0.691923	0.790618	0.737395	0.722634	0.717243	0.666455	0.545255	0.510086	0.577974	0.523206	0.527667	0.348286	0.496506	0.572955	0.519012	0.543127	0.591148	0.590257	0.483369	0.450886	0.447652	Broad H3K27me3
500154	0.715989	0.917231	0.92042	0.841517	0.891838	0.551819	0.436891	0.55399	0.474344	0.574922	0.481719	0.567676	0.465933	0.496506	0.499591	0.403353	0.552607	0.418129	0.57429	0.491648	0.358933	0.385428	Broad H3K27me3
500159	0.705408	0.613795	0.704724	0.681878	0.679582	0.526774	0.428774	0.613183	0.515196	0.597539	0.506986	0.627532	0.432335	0.563714	0.580077	0.497238	0.570006	0.489129	0.618815	0.534857	0.454494	0.456899	Broad H3K27me3
500168	0.658931	0.675555	0.651195	0.617272	0.671101	0.391756	0.410786	0.450159	0.499225	0.389023	0.506986	0.40543	0.404428	0.446571	0.381912	0.471844	0.453313	0.457556	0.499863	0.474477	0.367071	0.432228	Broad H3K27me3
500176	0.785538	0.737146	0.737068	0.737395	0.740413	0.453968	0.487921	0.473771	0.467306	0.44981	0.467015	0.541	0.369579	0.473614	0.487362	0.471844	0.543127	0.538025	0.611818	0.503086	0.367071	0.426593	Broad H3K27me3
500179	0.785239	0.637021	0.719353	0.630023	0.662136	0.484976	0.37785	0.586013	0.57455	0.574922	0.566269	0.640023	0.404428	0.582737	0.622385	0.519012	0.651607	0.54821	0.711501	0.516818	0.473969	0.46126	Broad H3K27me3
500180	0.785239	0.629633	0.651195	0.630023	0.631686	0.379739	0.4201	0.462527	0.443579	0.496832	0.459003	0.51796	0.388078	0.413543	0.459534	0.423543	0.469729	0.418129	0.596518	0.448856	0.421649	0.456899	Broad H3K27me3
500189	0.578152	0.650881	0.602865	0.588234	0.586583	0.703311	0.648715	0.462527	0.443579	0.44981	0.431577	0.363928	0.404428	0.446571	0.443475	0.423543	0.484594	0.457556	0.422461	0.436854	0.439291	0.385428	Broad H3K27me3
500196	0.51519	0.663675	0.732811	0.603412	0.675399	0.479351	0.528028	0.5221	0.524851	0.583871	0.54648	0.680674	0.455603	0.576662	0.663793	0.497238	0.661101	0.566803	0.728785	0.469771	0.358933	0.456899	Broad H3K27me3
500201	0.396145	0.733138	0.79955	0.743526	0.82981	0.495527	0.555373	0.224994	0.546261	0.44981	0.550681	0.592711	0.696585	0.430965	0.499591	0.555009	0.453313	0.598496	0.693298	0.681619	0.450886	0.525325	Broad H3K27me3
500241	0.27886	0.686644	0.658056	0.617272	0.613916	0.422201	0.400731	0.436418	0.493435	0.507641	0.54214	0.40543	0.419073	0.473614	0.443475	0.471844	0.453313	0.527141	0.504217	0.464874	0.421649	0.367658	Broad H3K27me3
500250	0.0405104	0.686644	0.737068	0.636036	0.691501	0.708127	0.702708	0.514603	0.520113	0.512726	0.562541	0.469813	0.444451	0.570329	0.540614	0.508512	0.570006	0.538025	0.566763	0.578787	0.411642	0.367658	Broad H3K27me3
500270	0.378964	0.784995	0.842779	0.798874	0.831387	0.439076	0.524152	0.403302	0.499225	0.457661	0.533011	0.469813	0.465933	0.446571	0.474076	0.528837	0.484594	0.566803	0.588098	0.59163	0.381742	0.42067	Broad H3K27me3
500278	0.41353	0.637021	0.719353	0.617272	0.666682	0.44674	0.428774	0.370966	0.493435	0.472071	0.467015	0.42725	0.50099	0.311998	0.321054	0.45737	0.434988	0.418129	0.422461	0.416254	0.430823	0.46126	Broad H3K27me3
500295	0.115726	0.781998	0.849375	0.757897	0.807722	0.379739	0.520153	0.479032	0.553929	0.522335	0.601561	0.507477	0.529003	0.525364	0.580077	0.546773	0.570006	0.630854	0.608166	0.612354	0.493043	0.5177	Broad H3K27me3
500366	0	0.613795	0.677104	0.658048	0.631686	0.479351	0.451708	0.382705	0.493435	0.432522	0.506986	0.462333	0.455603	0.413543	0.354425	0.45737	0.362288	0.457556	0.504217	0.545534	0.457989	0.447652	Broad H3K27me3
500380	0.0108401	0.6574	0.753094	0.588234	0.722634	0.490361	0.549073	0.456497	0.561171	0.432522	0.528199	0.436937	0.53521	0.473614	0.354425	0.546773	0.453313	0.583441	0.516434	0.548062	0.51559	0.534767	Broad H3K27me3
500515	0	0.681192	0.651195	0.636036	0.642506	0.412841	0.410786	0.569803	0.510086	0.558481	0.533011	0.54516	0.292786	0.473614	0.487362	0.497238	0.510674	0.583441	0.413914	0.371394	0.305736	0.305722	Broad H3K27me3
500607	0.323871	0.605273	0.602865	0.571459	0.631686	0.514312	0.520153	0.39343	0.414568	0.457661	0.467015	0.42725	0.323219	0.430965	0.474076	0.45737	0.469729	0.489129	0.464172	0.430372	0.358933	0.367658	Broad H3K27me3
500609	0.325372	0.755853	0.688701	0.681878	0.695282	0.479351	0.451708	0.506622	0.538113	0.526886	0.54214	0.54516	0.388078	0.460703	0.557635	0.497238	0.484594	0.575341	0.527556	0.542953	0.318616	0.414428	Broad H3K27me3
500874	0	0.733138	0.683002	0.686245	0.679582	0.534448	0.538989	0.50243	0.580758	0.526886	0.558704	0.54516	0.493014	0.496506	0.54936	0.497238	0.469729	0.515454	0.534453	0.499393	0.497937	0.487899	Broad H3K27me3
500991	0.0270626	0.744883	0.796625	0.749431	0.80403	0.701332	0.665175	0.403302	0.510086	0.526886	0.506986	0.469813	0.484556	0.485498	0.487362	0.497238	0.484594	0.474125	0.499863	0.503086	0.426331	0.393387	Broad H3K27me3
501059	0.0511995	0.613795	0.664647	0.652823	0.671101	0.315596	0.400731	0.343529	0.42497	0.531282	0.580214	0.462333	0.50099	0.39383	0.425547	0.471844	0.390385	0.474125	0.458121	0.503086	0.435138	0.549635	Broad H3K27me3
501077	0	0.613795	0.664647	0.64183	0.647648	0.578111	0.493061	0.5221	0.546261	0.531282	0.512616	0.549191	0.475554	0.549535	0.557635	0.508512	0.599904	0.583441	0.480736	0.436854	0.388406	0.42067	Broad H3K27me3
501090	0.366072	0.663675	0.688701	0.652823	0.719464	0.509871	0.511753	0.488927	0.481023	0.568593	0.481719	0.57108	0.475554	0.533863	0.531339	0.58412	0.561548	0.515454	0.657889	0.598396	0.439291	0.426593	Broad H3K27me3
501095	0.529865	0.814826	0.781186	0.77359	0.761363	0.505268	0.520153	0.456497	0.459866	0.558481	0.533011	0.62533	0.515696	0.533863	0.54936	0.508512	0.561548	0.538025	0.555962	0.545534	0.511435	0.491249	Broad H3K27me3
501100	0.921561	0.871153	0.833561	0.846324	0.779843	0.599872	0.558409	0.436418	0.451976	0.583871	0.573425	0.560592	0.444451	0.582737	0.605659	0.519012	0.578031	0.557779	0.56415	0.564404	0.443293	0.497672	Broad H3K27me3
501102	0.942936	0.807206	0.753094	0.743526	0.687628	0.569938	0.520153	0.473771	0.510086	0.616793	0.550681	0.57108	0.484556	0.516351	0.54936	0.508512	0.578031	0.527141	0.56415	0.562202	0.457989	0.520298	Broad H3K27me3
501104	0.953265	0.781998	0.699551	0.765937	0.679582	0.453968	0.464968	0.382705	0.42497	0.412581	0.488501	0.489991	0.419073	0.473614	0.540614	0.45737	0.533036	0.457556	0.527556	0.542953	0.291161	0.346665	Broad H3K27me3
501114	0.910302	0.900299	0.805251	0.839882	0.773166	0.439076	0.464968	0.39343	0.533841	0.44981	0.554753	0.436937	0.419073	0.430965	0.459534	0.555009	0.453313	0.527141	0.490667	0.532032	0.426331	0.473435	Broad H3K27me3
501119	0.20072	0.720501	0.77792	0.702606	0.770875	0.526774	0.482562	0.412446	0.459866	0.401333	0.488501	0.476889	0.419073	0.430965	0.510918	0.441386	0.362288	0.457556	0.49535	0.506669	0.39469	0.447652	Broad H3K27me3
501155	0.996044	0.856356	0.760569	0.724375	0.745919	0.479351	0.528028	0.514603	0.57455	0.496832	0.601561	0.51796	0.557604	0.496506	0.487362	0.538068	0.543127	0.575341	0.647536	0.606349	0.461376	0.600431	Broad H3K27me3
501158	0.981796	0.733138	0.620562	0.542444	0.562427	0.460806	0.400731	0.39343	0.515196	0.441453	0.533011	0.363928	0.515696	0.344427	0.321054	0.45737	0.284894	0.502837	0.480736	0.506669	0.400635	0.484449	Broad H3K27me3
501159	0.976827	0.675555	0.602865	0.506967	0.511474	0.334891	0.4201	0.382705	0.533841	0.412581	0.580214	0.42725	0.50099	0.311998	0.425547	0.528837	0.362288	0.612243	0.430458	0.459768	0.381742	0.506683	Broad H3K27me3
501167	0.957257	0.663675	0.719353	0.531471	0.553473	0.555025	0.538989	0.548236	0.580758	0.512726	0.589787	0.57108	0.484556	0.473614	0.425547	0.555009	0.484594	0.538025	0.485801	0.562202	0.532562	0.601709	Broad H3K27me3
501177	0.971464	0.772668	0.764185	0.694635	0.756382	0.334891	0.498	0.436418	0.550151	0.343078	0.580214	0.476889	0.50099	0.485498	0.443475	0.519012	0.510674	0.538025	0.56148	0.593357	0.461376	0.5177	Broad H3K27me3
501178	0.977857	0.702004	0.688701	0.630023	0.631686	0.402735	0.487921	0.443479	0.487377	0.472071	0.533011	0.37926	0.404428	0.446571	0.459534	0.508512	0.414252	0.502837	0.516434	0.562202	0.39469	0.442736	Broad H3K27me3
501184	0.993142	0.706824	0.560679	0.442665	0.523071	0.518604	0.569871	0.50243	0.529423	0.522335	0.617465	0.501903	0.557604	0.473614	0.405261	0.497238	0.434988	0.474125	0.523958	0.57485	0.450886	0.469517	Broad H3K27me3
501186	0.984534	0.675555	0.593267	0.506967	0.562427	0.522754	0.520153	0.49809	0.571332	0.44981	0.598714	0.436937	0.455603	0.413543	0.405261	0.485067	0.362288	0.474125	0.469943	0.499393	0.454494	0.527758	Broad H3K27me3
501191	0.981651	0.72482	0.548249	0.493147	0.523071	0.495527	0.482562	0.443479	0.538113	0.472071	0.586672	0.489991	0.557604	0.413543	0.354425	0.441386	0.390385	0.502837	0.422461	0.474477	0.426331	0.509537	Broad H3K27me3
501198	0.971163	0.69704	0.732811	0.603412	0.687628	0.534448	0.389807	0.370966	0.434606	0.478717	0.589787	0.512823	0.619332	0.430965	0.443475	0.423543	0.414252	0.575341	0.437971	0.499393	0.254638	0.592455	Broad H3K27me3
501201	0.96041	0.752276	0.723959	0.647421	0.637189	0.558151	0.542441	0.506622	0.542251	0.558481	0.666913	0.58079	0.707624	0.525364	0.425547	0.519012	0.522253	0.618693	0.39483	0.479005	0.400635	0.657157	Broad H3K27me3
501214	0.651739	0.775836	0.728443	0.652823	0.662136	0.518604	0.516023	0.412446	0.451976	0.432522	0.528199	0.51796	0.369579	0.446571	0.425547	0.45737	0.484594	0.527141	0.531053	0.545534	0.435138	0.473435	Broad H3K27me3
501216	0.641848	0.729031	0.688701	0.690495	0.613916	0.667203	0.629777	0.443479	0.529423	0.48504	0.523206	0.507477	0.388078	0.430965	0.474076	0.497238	0.469729	0.54821	0.558752	0.52914	0.388406	0.487899	Broad H3K27me3
501267	0.322364	0.772668	0.8263	0.858477	0.828217	0.490361	0.4201	0.545255	0.538113	0.539651	0.580214	0.589831	0.465933	0.576662	0.565486	0.555009	0.661101	0.566803	0.721564	0.632524	0.340602	0.40783	Broad H3K27me3
501273	0.982808	0.74862	0.753094	0.776062	0.698973	0.6428	0.631469	0.473771	0.529423	0.526886	0.54648	0.556901	0.388078	0.516351	0.565486	0.555009	0.543127	0.598496	0.590257	0.545534	0.340602	0.357635	Broad H3K27me3
501278	0.890367	0.772668	0.767726	0.672769	0.642506	0.505268	0.524152	0.39343	0.553929	0.478717	0.573425	0.483604	0.522508	0.371139	0.425547	0.485067	0.414252	0.527141	0.480736	0.495583	0.426331	0.484449	Broad H3K27me3
501282	0.819933	0.681192	0.728443	0.706447	0.691501	0.665891	0.639601	0.436418	0.520113	0.51762	0.518017	0.469813	0.419073	0.460703	0.474076	0.528837	0.484594	0.457556	0.590257	0.550537	0.416759	0.452368	Broad H3K27me3
501512	0.870604	0.528997	0.620562	0.506967	0.435669	0.505268	0.464968	0.479032	0.434606	0.472071	0.467015	0.577633	0.388078	0.496506	0.487362	0.352756	0.484594	0.418129	0.57429	0.52914	0.400635	0.432228	Broad H3K27me3
501518	0.964454	0.681192	0.636574	0.542444	0.607516	0.439076	0.4201	0.456497	0.434606	0.478717	0.450476	0.522903	0.348286	0.344427	0.354425	0.319542	0.414252	0.418129	0.558752	0.48758	0.350147	0.33455	Broad H3K27me3
501519	0.978884	0.850449	0.810765	0.858477	0.796374	0.490361	0.482562	0.5221	0.550151	0.551273	0.554753	0.564182	0.484556	0.473614	0.557635	0.570257	0.543127	0.515454	0.602479	0.643177	0.340602	0.491249	Broad H3K27me3
501523	0.997278	0.691923	0.699551	0.706447	0.687628	0.473466	0.464968	0.518408	0.515196	0.531282	0.506986	0.501903	0.557604	0.371139	0.459534	0.380114	0.469729	0.439059	0.464172	0.510148	0.450886	0.480893	Broad H3K27me3
501530	0.997278	0.675555	0.593267	0.603412	0.637189	0.484976	0.493061	0.443479	0.414568	0.343078	0.409536	0.445959	0.404428	0.270849	0.425547	0.471844	0.414252	0.394039	0.464172	0.516818	0.435138	0.40783	Broad H3K27me3
501531	0.99049	0.801925	0.77792	0.820693	0.775423	0.534448	0.493061	0.518408	0.542251	0.522335	0.59283	0.674715	0.572321	0.485498	0.531339	0.519012	0.578031	0.54821	0.550187	0.59506	0.502622	0.541374	Broad H3K27me3
501536	0.926044	0.879774	0.82128	0.822536	0.758893	0.430919	0.471109	0.484078	0.459866	0.496832	0.528199	0.512823	0.475554	0.516351	0.54936	0.45737	0.561548	0.515454	0.596518	0.576835	0.254638	0.367658	Broad H3K27me3
501541	0.892991	0.613795	0.651195	0.461314	0.562427	0.473466	0.400731	0.370966	0.515196	0.472071	0.494954	0.436937	0.404428	0.413543	0.381912	0.403353	0.328177	0.418129	0.469943	0.464874	0.473969	0.469517	Broad H3K27me3
501635	0	0.691923	0.767726	0.623775	0.779843	0.495527	0.538989	0.443479	0.546261	0.496832	0.533011	0.40543	0.53521	0.446571	0.459534	0.485067	0.434988	0.502837	0.569323	0.534857	0.542578	0.465462	Broad H3K27me3
501661	0.948723	0.69704	0.77459	0.617272	0.702579	0.518604	0.569871	0.510677	0.600417	0.535534	0.646505	0.469813	0.522508	0.485498	0.459534	0.538068	0.469729	0.538025	0.606299	0.552962	0.55748	0.547625	Broad H3K27me3
501681	0.893191	0.752276	0.644043	0.562361	0.620065	0.391756	0.524152	0.428931	0.459866	0.465066	0.523206	0.40543	0.419073	0.39383	0.354425	0.528837	0.284894	0.439059	0.437971	0.479005	0.464661	0.477224	Broad H3K27me3
501684	0.924796	0.844325	0.847205	0.862805	0.858681	0.495527	0.482562	0.443479	0.487377	0.543642	0.54214	0.549191	0.388078	0.576662	0.599652	0.508512	0.612956	0.591148	0.631726	0.589877	0.39469	0.42067	Broad H3K27me3
501685	0.92551	0.716066	0.602865	0.531471	0.562427	0.265305	0.451708	0.443479	0.474344	0.478717	0.512616	0.416792	0.388078	0.413543	0.405261	0.423543	0.434988	0.457556	0.512494	0.491648	0.457989	0.500755	Broad H3K27me3
501691	0.870822	0.844325	0.802424	0.839882	0.796374	0.44674	0.451708	0.358002	0.515196	0.465066	0.54648	0.363928	0.465933	0.413543	0.443475	0.528837	0.453313	0.557779	0.618815	0.593357	0.305736	0.494505	Broad H3K27me3
501763	0	0.637021	0.793648	0.630023	0.748601	0.44674	0.516023	0.382705	0.617497	0.535534	0.716521	0.462333	0.640873	0.413543	0.405261	0.624622	0.362288	0.667288	0.475457	0.532032	0.502622	0.59107	Broad H3K27me3
501850	0	0.621902	0.651195	0.652823	0.679582	0.500491	0.511753	0.428931	0.504769	0.432522	0.512616	0.436937	0.455603	0.39383	0.425547	0.471844	0.390385	0.515454	0.445057	0.479005	0.406275	0.46126	Broad H3K27me3
501870	0.706604	0.691923	0.753094	0.771079	0.775423	0.460806	0.507333	0.468276	0.520113	0.496832	0.501107	0.51796	0.444451	0.506758	0.580077	0.497238	0.561548	0.575341	0.628622	0.52914	0.358933	0.42067	Broad H3K27me3
501942	0	0.663675	0.728443	0.69867	0.691501	0.551819	0.389807	0.551147	0.434606	0.594918	0.431577	0.629698	0.404428	0.624064	0.642179	0.497238	0.66564	0.474125	0.631726	0.566568	0.467852	0.442736	Broad H3K27me3
501951	0.130445	0.644095	0.699551	0.623775	0.642506	0.315596	0.502753	0.403302	0.487377	0.49107	0.474571	0.51796	0.465933	0.473614	0.474076	0.497238	0.498174	0.439059	0.475457	0.51353	0.447155	0.385428	Broad H3K27me3
501960	0.0565156	0.675555	0.688701	0.588234	0.679582	0.580722	0.567102	0.484078	0.515196	0.535534	0.481719	0.501903	0.419073	0.473614	0.521468	0.519012	0.498174	0.515454	0.480736	0.48758	0.400635	0.305722	Broad H3K27me3
501961	0.0565156	0.691923	0.787532	0.710197	0.784142	0.479351	0.502753	0.382705	0.493435	0.547514	0.558704	0.51796	0.455603	0.506758	0.521468	0.528837	0.498174	0.527141	0.553108	0.540314	0.479764	0.442736	Broad H3K27me3
502130	0.0270626	0.650881	0.74122	0.617272	0.666682	0.453968	0.572581	0.484078	0.553929	0.531282	0.54214	0.476889	0.546855	0.460703	0.521468	0.519012	0.484594	0.439059	0.583664	0.568692	0.479764	0.503757	Broad H3K27me3
502166	0.840178	0.737146	0.719353	0.663108	0.642506	0.453968	0.410786	0.510677	0.504769	0.478717	0.506986	0.496082	0.444451	0.446571	0.499591	0.528837	0.498174	0.502837	0.540988	0.57078	0.37465	0.426593	Broad H3K27me3
502206	0	0.663675	0.793648	0.702606	0.766191	0.650478	0.679732	0.382705	0.481023	0.44981	0.54648	0.42725	0.50099	0.430965	0.443475	0.519012	0.469729	0.527141	0.508425	0.532032	0.330154	0.437601	Broad H3K27me3
502250	0	0.629633	0.77792	0.562361	0.679582	0.366469	0.507333	0.403302	0.510086	0.441453	0.562541	0.416792	0.465933	0.413543	0.459534	0.528837	0.434988	0.54821	0.49535	0.568692	0.454494	0.480893	Broad H3K27me3
502355	0	0.650881	0.732811	0.636036	0.691501	0.534448	0.487921	0.479032	0.520113	0.597539	0.506986	0.527667	0.465933	0.430965	0.474076	0.403353	0.522253	0.474125	0.592379	0.562202	0.461376	0.480893	Broad H3K27me3
502409	0.435235	0.702004	0.683002	0.672769	0.679582	0.44674	0.428774	0.420962	0.493435	0.496832	0.467015	0.476889	0.388078	0.485498	0.443475	0.497238	0.434988	0.527141	0.531053	0.596739	0.39469	0.442736	Broad H3K27me3
502416	0.410133	0.6574	0.699551	0.623775	0.652627	0.572721	0.516023	0.518408	0.487377	0.465066	0.501107	0.445959	0.465933	0.430965	0.405261	0.471844	0.390385	0.489129	0.504217	0.483369	0.464661	0.452368	Broad H3K27me3
502424	0	0.675555	0.677104	0.623775	0.695282	0.366469	0.458512	0.343529	0.414568	0.472071	0.474571	0.454401	0.432335	0.344427	0.354425	0.45737	0.414252	0.394039	0.475457	0.495583	0.406275	0.480893	Broad H3K27me3
502426	0	0.629633	0.677104	0.623775	0.652627	0.736766	0.686425	0.479032	0.524851	0.526886	0.537654	0.483604	0.419073	0.516351	0.443475	0.471844	0.498174	0.474125	0.490667	0.479005	0.367071	0.393387	Broad H3K27me3
502988	0.663623	0.842233	0.805251	0.677389	0.786248	0.44674	0.4201	0.370966	0.474344	0.496832	0.523206	0.436937	0.546855	0.473614	0.531339	0.528837	0.453313	0.474125	0.579065	0.632524	0.39469	0.484449	Broad H3K27me3
503682	0.12067	0.846392	0.900963	0.861376	0.889688	0.412841	0.458512	0.514603	0.5576	0.526886	0.501107	0.58079	0.465933	0.485498	0.572955	0.508512	0.543127	0.527141	0.662759	0.58446	0.400635	0.357635	Broad H3K27me3
503943	0.501383	0.716066	0.760569	0.623775	0.706105	0.509871	0.564271	0.506622	0.577691	0.51762	0.61994	0.436937	0.546855	0.446571	0.521468	0.570257	0.390385	0.538025	0.504217	0.578787	0.495517	0.532477	Broad H3K27me3
503952	0.577518	0.637021	0.658056	0.713862	0.631686	0.422201	0.333224	0.358002	0.499225	0.422933	0.523206	0.462333	0.484556	0.344427	0.354425	0.471844	0.390385	0.489129	0.464172	0.503086	0.330154	0.473435	Broad H3K27me3
504117	0.788207	0.819719	0.753094	0.734238	0.712927	0.422201	0.538989	0.456497	0.434606	0.478717	0.54214	0.483604	0.419073	0.516351	0.521468	0.471844	0.522253	0.502837	0.537764	0.526176	0.350147	0.40783	Broad H3K27me3
504119	0.787024	0.844325	0.74122	0.746506	0.695282	0.453968	0.476966	0.436418	0.451976	0.422933	0.459003	0.469813	0.465933	0.413543	0.354425	0.45737	0.390385	0.457556	0.516434	0.542953	0.421649	0.447652	Broad H3K27me3
504122	0.788502	0.711509	0.694213	0.668011	0.671101	0.479351	0.498	0.443479	0.459866	0.543642	0.506986	0.507477	0.419073	0.446571	0.459534	0.45737	0.469729	0.474125	0.592379	0.520019	0.367071	0.432228	Broad H3K27me3
504123	0.788207	0.675555	0.664647	0.672769	0.613916	0.564182	0.482562	0.545255	0.546261	0.614537	0.566269	0.674715	0.465933	0.516351	0.521468	0.497238	0.552607	0.538025	0.761308	0.659068	0.350147	0.437601	Broad H3K27me3
504147	0.0270626	0.650881	0.753094	0.531471	0.631686	0.664565	0.639601	0.488927	0.592352	0.56194	0.601561	0.483604	0.455603	0.460703	0.510918	0.471844	0.543127	0.538025	0.508425	0.51353	0.493043	0.532477	Broad H3K27me3
504324	0.0538601	0.675555	0.737068	0.636036	0.691501	0.453968	0.524152	0.488927	0.5576	0.457661	0.512616	0.454401	0.546855	0.430965	0.381912	0.538068	0.414252	0.489129	0.555962	0.57485	0.534296	0.534767	Broad H3K27me3
504342	0.881714	0.554566	0.651195	0.493147	0.570899	0.453968	0.516023	0.443479	0.504769	0.441453	0.494954	0.454401	0.348286	0.39383	0.459534	0.485067	0.390385	0.502837	0.56415	0.537617	0.388406	0.456899	Broad H3K27me3
504346	0.910867	0.605273	0.628758	0.562361	0.625983	0.460806	0.558409	0.52917	0.608012	0.51762	0.609752	0.436937	0.522508	0.371139	0.405261	0.508512	0.414252	0.502837	0.544131	0.526176	0.487922	0.473435	Broad H3K27me3
504366	1	0.711509	0.723959	0.74049	0.600843	0.430919	0.4201	0.358002	0.42497	0.48504	0.494954	0.564182	0.484556	0.473614	0.521468	0.471844	0.585666	0.515454	0.372286	0.499393	0.200241	0.346665	Broad H3K27me3
504369	1	0.72482	0.787532	0.787876	0.748601	0.479351	0.436891	0.428931	0.5576	0.512726	0.609752	0.445959	0.522508	0.430965	0.459534	0.441386	0.484594	0.538025	0.485801	0.559958	0.435138	0.522839	Broad H3K27me3
504370	1	0.706824	0.74122	0.668011	0.675399	0.391756	0.471109	0.493594	0.487377	0.465066	0.506986	0.454401	0.50099	0.39383	0.499591	0.508512	0.362288	0.489129	0.485801	0.499393	0.473969	0.473435	Broad H3K27me3
504376	1	0.702004	0.694213	0.717444	0.652627	0.366469	0.482562	0.443479	0.571332	0.535534	0.595805	0.589831	0.562684	0.311998	0.443475	0.441386	0.453313	0.54821	0.520253	0.559958	0.411642	0.465462	Broad H3K27me3
504379	1	0.886363	0.857786	0.896087	0.823338	0.44674	0.531789	0.49809	0.542251	0.583871	0.550681	0.613724	0.522508	0.496506	0.599652	0.577346	0.570006	0.642147	0.620504	0.620832	0.340602	0.512323	Broad H3K27me3
504382	1	0.663675	0.683002	0.681878	0.652627	0.292882	0.389807	0.49809	0.580758	0.465066	0.601561	0.567676	0.662008	0.446571	0.487362	0.485067	0.453313	0.618693	0.540988	0.537617	0.388406	0.555465	Broad H3K27me3
504386	0.881504	0.586798	0.628758	0.493147	0.553473	0.315596	0.516023	0.382705	0.542251	0.522335	0.654295	0.462333	0.465933	0.446571	0.443475	0.423543	0.414252	0.489129	0.445057	0.42352	0.426331	0.46126	Broad H3K27me3
504389	0.858109	0.637021	0.636574	0.580066	0.562427	0.44674	0.524152	0.420962	0.504769	0.375428	0.488501	0.416792	0.432335	0.413543	0.381912	0.423543	0.414252	0.457556	0.413914	0.360002	0.467852	0.426593	Broad H3K27me3
504400	0.192212	0.716066	0.709743	0.596003	0.657454	0.672321	0.648715	0.52917	0.533841	0.535534	0.554753	0.454401	0.419073	0.516351	0.459534	0.497238	0.510674	0.502837	0.504217	0.506669	0.447155	0.473435	Broad H3K27me3
504407	0.142445	0.566016	0.664647	0.588234	0.562427	0.479351	0.37785	0.545255	0.481023	0.568593	0.494954	0.63183	0.369579	0.549535	0.622385	0.471844	0.646635	0.538025	0.701428	0.582599	0.340602	0.393387	Broad H3K27me3
504432	0.0930391	0.769438	0.699551	0.713862	0.683656	0.505268	0.410786	0.506622	0.499225	0.502349	0.467015	0.577633	0.323219	0.506758	0.487362	0.471844	0.533036	0.474125	0.523958	0.483369	0.400635	0.447652	Broad H3K27me3
504475	0.532114	0.576731	0.602865	0.542444	0.631686	0.391756	0.451708	0.428931	0.42497	0.465066	0.481719	0.42725	0.444451	0.39383	0.354425	0.423543	0.390385	0.457556	0.531053	0.540314	0.447155	0.40783	Broad H3K27me3
504657	0.257616	0.711509	0.709743	0.668011	0.679582	0.522754	0.458512	0.5221	0.553929	0.583871	0.501107	0.629698	0.493014	0.506758	0.565486	0.538068	0.585666	0.612243	0.631726	0.562202	0.388406	0.376883	Broad H3K27me3
504734	0.0538601	0.605273	0.644043	0.64183	0.625983	0.500491	0.493061	0.532558	0.504769	0.531282	0.518017	0.577633	0.465933	0.525364	0.54936	0.45737	0.578031	0.54821	0.5859	0.562202	0.358933	0.321025	Broad H3K27me3
505435	0.219264	0.737146	0.694213	0.690495	0.671101	0.558151	0.502753	0.412446	0.520113	0.551273	0.550681	0.556901	0.455603	0.446571	0.499591	0.485067	0.510674	0.583441	0.571831	0.516818	0.411642	0.469517	Broad H3K27me3
505560	0	0.637021	0.670991	0.647421	0.600843	0.694152	0.638016	0.510677	0.524851	0.565309	0.506986	0.522903	0.404428	0.496506	0.521468	0.485067	0.522253	0.557779	0.49535	0.42352	0.350147	0.432228	Broad H3K27me3
505605	0.151865	0.566016	0.583089	0.603412	0.578937	0.422201	0.428774	0.61662	0.481023	0.554927	0.488501	0.61849	0.419073	0.556793	0.572955	0.471844	0.570006	0.489129	0.598537	0.436854	0.411642	0.437601	Broad H3K27me3
505607	0.151865	0.586798	0.602865	0.47802	0.543977	0.588246	0.444517	0.631004	0.520113	0.594918	0.533011	0.553103	0.292786	0.533863	0.54936	0.45737	0.570006	0.474125	0.581386	0.436854	0.381742	0.357635	Broad H3K27me3
505894	0.024364	0.613795	0.611946	0.623775	0.586583	0.460806	0.291424	0.525685	0.459866	0.478717	0.467015	0.51796	0.348286	0.525364	0.531339	0.441386	0.533036	0.515454	0.550187	0.42352	0.254638	0.166918	Broad H3K27me3
505989	0.543814	0.637021	0.548249	0.531471	0.553473	0.564182	0.528028	0.532558	0.474344	0.49107	0.488501	0.476889	0.419073	0.473614	0.443475	0.471844	0.484594	0.439059	0.504217	0.48758	0.435138	0.447652	Broad H3K27me3
506046	0.496345	0.69704	0.628758	0.623775	0.625983	0.430919	0.487921	0.308304	0.451976	0.412581	0.528199	0.436937	0.419073	0.413543	0.425547	0.441386	0.390385	0.457556	0.404737	0.430372	0.39469	0.400833	Broad H3K27me3
506048	0.496345	0.85441	0.767726	0.824358	0.775423	0.505268	0.458512	0.428931	0.515196	0.48504	0.566269	0.541	0.522508	0.516351	0.565486	0.538068	0.543127	0.598496	0.523958	0.566568	0.447155	0.480893	Broad H3K27me3
506110	0.316265	0.675555	0.651195	0.610492	0.607516	0.580722	0.511753	0.510677	0.451976	0.558481	0.488501	0.608778	0.404428	0.485498	0.381912	0.380114	0.453313	0.365679	0.56148	0.491648	0.447155	0.46126	Broad H3K27me3
506115	0.314723	0.613795	0.644043	0.580066	0.657454	0.479351	0.511753	0.53907	0.524851	0.621191	0.61994	0.770795	0.419073	0.541905	0.580077	0.485067	0.570006	0.515454	0.65152	0.534857	0.464661	0.541374	Broad H3K27me3
506137	0.657031	0.733138	0.723959	0.677389	0.679582	0.558151	0.493061	0.514603	0.538113	0.539651	0.558704	0.556901	0.484556	0.496506	0.425547	0.471844	0.498174	0.54821	0.516434	0.534857	0.482551	0.46126	Broad H3K27me3
506141	0.656555	0.706824	0.602865	0.686245	0.657454	0.495527	0.364645	0.327153	0.451976	0.432522	0.467015	0.476889	0.388078	0.371139	0.487362	0.441386	0.469729	0.502837	0.531053	0.464874	0.350147	0.456899	Broad H3K27me3
506144	0.656555	0.772668	0.745272	0.702606	0.691501	0.567093	0.524152	0.545255	0.553929	0.586722	0.598714	0.589831	0.444451	0.541905	0.61701	0.58412	0.612956	0.612243	0.579065	0.559958	0.39469	0.497672	Broad H3K27me3
506147	0.558467	0.596292	0.583089	0.596003	0.533871	0.538118	0.502753	0.52917	0.487377	0.551273	0.481719	0.522903	0.484556	0.446571	0.474076	0.485067	0.484594	0.489129	0.469943	0.491648	0.457989	0.477224	Broad H3K27me3
506161	0.688516	0.596292	0.572256	0.580066	0.470465	0.439076	0.410786	0.403302	0.493435	0.512726	0.528199	0.613724	0.515696	0.473614	0.443475	0.423543	0.484594	0.457556	0.430458	0.464874	0.411642	0.414428	Broad H3K27me3
506451	0.694401	0.681192	0.670991	0.617272	0.607516	0.743376	0.682003	0.462527	0.499225	0.44981	0.523206	0.42725	0.465933	0.485498	0.474076	0.485067	0.453313	0.515454	0.480736	0.483369	0.454494	0.452368	Broad H3K27me3
506457	0.694401	0.72482	0.677104	0.64183	0.613916	0.44674	0.436891	0.358002	0.42497	0.44981	0.512616	0.445959	0.388078	0.430965	0.443475	0.508512	0.414252	0.527141	0.490667	0.503086	0.37465	0.447652	Broad H3K27me3
506459	0.693985	0.716066	0.74122	0.69867	0.702579	0.558151	0.567102	0.525685	0.533841	0.589512	0.576863	0.553103	0.508536	0.413543	0.531339	0.508512	0.510674	0.489129	0.512494	0.537617	0.447155	0.487899	Broad H3K27me3
506512	0.523008	0.681192	0.611946	0.580066	0.600843	0.479351	0.4201	0.50243	0.515196	0.526886	0.506986	0.445959	0.484556	0.413543	0.381912	0.45737	0.414252	0.474125	0.469943	0.469771	0.426331	0.477224	Broad H3K27me3
506521	0.822547	0.716066	0.699551	0.64183	0.709553	0.710004	0.662577	0.493594	0.474344	0.412581	0.506986	0.476889	0.369579	0.533863	0.531339	0.519012	0.522253	0.474125	0.674158	0.564404	0.504892	0.484449	Broad H3K27me3
506536	1	0.629633	0.593267	0.630023	0.593875	0.412841	0.476966	0.450159	0.414568	0.49107	0.459003	0.633927	0.696585	0.39383	0.425547	0.423543	0.484594	0.489129	0.544131	0.520019	0.435138	0.469517	Broad H3K27me3
506537	0.999458	0.663675	0.636574	0.672769	0.620065	0.430919	0.5458	0.468276	0.487377	0.472071	0.523206	0.51796	0.493014	0.473614	0.425547	0.471844	0.469729	0.474125	0.581386	0.495583	0.51559	0.5177	Broad H3K27me3
506541	0.998914	0.681192	0.683002	0.658048	0.695282	0.460806	0.482562	0.428931	0.459866	0.422933	0.488501	0.42725	0.465933	0.413543	0.381912	0.485067	0.284894	0.502837	0.537764	0.499393	0.430823	0.46126	Broad H3K27me3
506553	0.83451	0.69704	0.728443	0.690495	0.728787	0.366469	0.482562	0.428931	0.546261	0.457661	0.54214	0.527667	0.529003	0.430965	0.54936	0.45737	0.469729	0.575341	0.692361	0.730303	0.450886	0.484449	Broad H3K27me3
506554	0.805918	0.528997	0.602865	0.552713	0.593875	0.391756	0.493061	0.428931	0.487377	0.422933	0.533011	0.445959	0.348286	0.446571	0.354425	0.352756	0.328177	0.439059	0.588098	0.637375	0.464661	0.477224	Broad H3K27me3
506559	0.217244	0.637021	0.651195	0.647421	0.625983	0.453968	0.444517	0.53907	0.487377	0.571796	0.518017	0.665236	0.388078	0.619483	0.627578	0.441386	0.578031	0.489129	0.709878	0.552962	0.443293	0.473435	Broad H3K27me3
506562	0.204913	0.637021	0.732811	0.647421	0.662136	0.667203	0.678581	0.39343	0.493435	0.49107	0.481719	0.37926	0.419073	0.473614	0.354425	0.403353	0.434988	0.439059	0.485801	0.495583	0.400635	0.414428	Broad H3K27me3
506568	0.337129	0.741059	0.793648	0.727731	0.722634	0.602075	0.552263	0.506622	0.553929	0.543642	0.528199	0.522903	0.388078	0.506758	0.540614	0.555009	0.612956	0.566803	0.637711	0.516818	0.381742	0.442736	Broad H3K27me3
506570	0.340003	0.629633	0.636574	0.542444	0.578937	0.467294	0.444517	0.450159	0.481023	0.496832	0.501107	0.489991	0.323219	0.460703	0.499591	0.441386	0.498174	0.502837	0.571831	0.464874	0.291161	0.469517	Broad H3K27me3
506573	0.359419	0.566016	0.611946	0.571459	0.593875	0.599872	0.498	0.488927	0.467306	0.465066	0.494954	0.462333	0.292786	0.413543	0.443475	0.403353	0.453313	0.418129	0.437971	0.474477	0.330154	0.469517	Broad H3K27me3
506578	0.824363	0.88797	0.855722	0.879032	0.843462	0.530669	0.520153	0.479032	0.538113	0.551273	0.506986	0.527667	0.444451	0.473614	0.521468	0.546773	0.599904	0.591148	0.615366	0.59163	0.350147	0.414428	Broad H3K27me3
506585	0.859475	0.744883	0.760569	0.755125	0.722634	0.644374	0.665175	0.428931	0.515196	0.51762	0.494954	0.549191	0.465933	0.533863	0.54936	0.528837	0.552607	0.502837	0.631726	0.57078	0.52719	0.473435	Broad H3K27me3
506587	0.798346	0.644095	0.688701	0.677389	0.637189	0.518604	0.458512	0.518408	0.515196	0.531282	0.54648	0.57108	0.388078	0.485498	0.557635	0.485067	0.585666	0.54821	0.508425	0.483369	0.367071	0.346665	Broad H3K27me3
506591	0.773347	0.613795	0.658056	0.596003	0.647648	0.514312	0.552263	0.484078	0.493435	0.465066	0.450476	0.454401	0.484556	0.473614	0.443475	0.497238	0.390385	0.457556	0.56415	0.52914	0.509297	0.465462	Broad H3K27me3
506618	0.240831	0.711509	0.683002	0.658048	0.642506	0.182843	0.4201	0.450159	0.443579	0.432522	0.431577	0.416792	0.404428	0.39383	0.321054	0.441386	0.328177	0.439059	0.458121	0.534857	0.461376	0.447652	Broad H3K27me3
506645	0	0.613795	0.719353	0.596003	0.631686	0.518604	0.569871	0.532558	0.577691	0.502349	0.562541	0.469813	0.529003	0.460703	0.510918	0.497238	0.498174	0.527141	0.534453	0.52914	0.479764	0.503757	Broad H3K27me3
506695	0.81543	0.605273	0.636574	0.630023	0.631686	0.700331	0.629777	0.545255	0.605529	0.551273	0.562541	0.556901	0.419073	0.556793	0.580077	0.546773	0.599904	0.557779	0.499863	0.483369	0.381742	0.414428	Broad H3K27me3
506705	0.604143	0.596292	0.644043	0.652823	0.675399	0.500491	0.444517	0.450159	0.414568	0.432522	0.409536	0.363928	0.348286	0.430965	0.354425	0.403353	0.469729	0.365679	0.537764	0.474477	0.406275	0.452368	Broad H3K27me3
506708	0.292342	0.542271	0.670991	0.571459	0.523071	0.665891	0.657214	0.506622	0.542251	0.44981	0.537654	0.454401	0.432335	0.485498	0.474076	0.528837	0.510674	0.502837	0.64342	0.589877	0.430823	0.442736	Broad H3K27me3
506726	0.161122	0.675555	0.658056	0.580066	0.570899	0.585787	0.592386	0.412446	0.481023	0.457661	0.54214	0.445959	0.465933	0.496506	0.381912	0.497238	0.390385	0.489129	0.499863	0.464874	0.454494	0.484449	Broad H3K27me3
506731	0.908031	0.711509	0.644043	0.668011	0.600843	0.412841	0.389807	0.428931	0.499225	0.412581	0.467015	0.462333	0.388078	0.446571	0.443475	0.319542	0.484594	0.457556	0.485801	0.532032	0.400635	0.414428	Broad H3K27me3
506733	0.972964	0.669721	0.74122	0.694635	0.652627	0.616504	0.531789	0.488927	0.693359	0.56194	0.569895	0.608778	0.388078	0.533863	0.580077	0.497238	0.619096	0.583441	0.634754	0.564404	0.388406	0.42067	Broad H3K27me3
506735	0.975644	0.605273	0.560679	0.552713	0.578937	0.460806	0.400731	0.506622	0.553929	0.44981	0.506986	0.507477	0.348286	0.413543	0.405261	0.423543	0.390385	0.365679	0.475457	0.416254	0.39469	0.376883	Broad H3K27me3
506739	0.847398	0.755853	0.793648	0.746506	0.709553	0.595349	0.564271	0.5221	0.636608	0.526886	0.566269	0.583874	0.475554	0.496506	0.580077	0.497238	0.552607	0.54821	0.600523	0.644304	0.467852	0.447652	Broad H3K27me3
506741	0.822287	0.566016	0.651195	0.531471	0.562427	0.6428	0.569871	0.403302	0.564647	0.465066	0.488501	0.416792	0.419073	0.344427	0.405261	0.403353	0.414252	0.474125	0.437971	0.479005	0.416759	0.487899	Broad H3K27me3
506779	0.0565156	0.716066	0.756873	0.580066	0.691501	0.509871	0.531789	0.551147	0.515196	0.558481	0.54214	0.57108	0.455603	0.582737	0.54936	0.528837	0.561548	0.527141	0.583664	0.534857	0.450886	0.452368	Broad H3K27me3
506789	0.439391	0.621902	0.651195	0.571459	0.586583	0.597631	0.61536	0.50243	0.524851	0.502349	0.488501	0.462333	0.493014	0.485498	0.443475	0.471844	0.498174	0.474125	0.516434	0.523137	0.500304	0.452368	Broad H3K27me3
506814	0	0.720501	0.670991	0.763302	0.683656	0.490361	0.476966	0.506622	0.538113	0.539651	0.528199	0.560592	0.50099	0.485498	0.510918	0.528837	0.533036	0.575341	0.49535	0.416254	0.381742	0.437601	Broad H3K27me3
506861	0.0135482	0.596292	0.651195	0.623775	0.600843	0.484976	0.436891	0.510677	0.515196	0.543642	0.494954	0.577633	0.404428	0.413543	0.487362	0.403353	0.498174	0.418129	0.523958	0.510148	0.454494	0.456899	Broad H3K27me3
506900	0.118203	0.663675	0.628758	0.623775	0.613916	0.538118	0.528028	0.50243	0.538113	0.48504	0.537654	0.445959	0.493014	0.371139	0.321054	0.471844	0.390385	0.394039	0.504217	0.499393	0.381742	0.40783	Broad H3K27me3
506903	0.118203	0.586798	0.714616	0.668011	0.642506	0.538118	0.464968	0.473771	0.550151	0.522335	0.54648	0.577633	0.388078	0.516351	0.586884	0.555009	0.585666	0.591148	0.698777	0.593357	0.406275	0.549635	Broad H3K27me3
506971	0.892186	0.644095	0.620562	0.442665	0.637189	0.495527	0.53544	0.462527	0.504769	0.457661	0.528199	0.37926	0.50099	0.446571	0.354425	0.485067	0.414252	0.502837	0.445057	0.596739	0.461376	0.500755	Broad H3K27me3
506977	0.989788	0.711509	0.664647	0.596003	0.586583	0.391756	0.428774	0.412446	0.481023	0.422933	0.441363	0.483604	0.388078	0.371139	0.425547	0.380114	0.362288	0.418129	0.437971	0.55534	0.318616	0.385428	Broad H3K27me3
506994	0.949213	0.605273	0.602865	0.596003	0.511474	0.422201	0.314025	0.484078	0.499225	0.49107	0.533011	0.476889	0.444451	0.371139	0.381912	0.471844	0.453313	0.502837	0.458121	0.448856	0.426331	0.5177	Broad H3K27me3
507001	0.807022	0.744883	0.728443	0.69867	0.662136	0.430919	0.400731	0.403302	0.474344	0.412581	0.506986	0.469813	0.388078	0.473614	0.499591	0.485067	0.533036	0.605519	0.485801	0.454436	0.274386	0.393387	Broad H3K27me3
507232	0.344265	0.720501	0.753094	0.610492	0.666682	0.44674	0.464968	0.428931	0.546261	0.465066	0.573425	0.483604	0.493014	0.430965	0.540614	0.519012	0.510674	0.566803	0.49535	0.542953	0.350147	0.506683	Broad H3K27me3
507488	0.908601	0.784995	0.704724	0.658048	0.642506	0.453968	0.487921	0.510677	0.542251	0.507641	0.562541	0.501903	0.465933	0.473614	0.443475	0.471844	0.484594	0.502837	0.555962	0.566568	0.37465	0.480893	Broad H3K27me3
507490	0.928522	0.79922	0.732811	0.658048	0.728787	0.430919	0.482562	0.484078	0.493435	0.457661	0.533011	0.40543	0.508536	0.413543	0.443475	0.538068	0.362288	0.502837	0.490667	0.578787	0.447155	0.520298	Broad H3K27me3
507497	0.896978	0.807206	0.636574	0.610492	0.562427	0.460806	0.516023	0.468276	0.538113	0.465066	0.601561	0.483604	0.557604	0.446571	0.425547	0.519012	0.434988	0.538025	0.485801	0.526176	0.476905	0.527758	Broad H3K27me3
507608	0.939911	0.566016	0.620562	0.630023	0.593875	0.484976	0.458512	0.39343	0.542251	0.48504	0.601561	0.532264	0.484556	0.637018	0.646752	0.614104	0.670052	0.68487	0.504217	0.520019	0.39469	0.456899	Broad H3K27me3
507675	0.591753	0.720501	0.602865	0.542444	0.600843	0.467294	0.552263	0.443479	0.515196	0.496832	0.598714	0.462333	0.649178	0.311998	0.354425	0.471844	0.362288	0.457556	0.404737	0.57485	0.461376	0.456899	Broad H3K27me3
507770	0.0538601	0.809785	0.732811	0.672769	0.662136	0.509871	0.577832	0.50243	0.597784	0.51762	0.573425	0.469813	0.53521	0.413543	0.510918	0.562823	0.469729	0.598496	0.534453	0.593357	0.51559	0.509537	Broad H3K27me3
507982	0.437321	0.629633	0.694213	0.724375	0.642506	0.484976	0.482562	0.518408	0.546261	0.535534	0.569895	0.589831	0.388078	0.533863	0.531339	0.555009	0.585666	0.591148	0.520253	0.520019	0.421649	0.42067	Broad H3K27me3
507987	0.345673	0.605273	0.636574	0.580066	0.562427	0.514312	0.528028	0.542201	0.459866	0.558481	0.537654	0.527667	0.432335	0.516351	0.474076	0.45737	0.522253	0.439059	0.550187	0.526176	0.421649	0.465462	Broad H3K27me3
508185	0.793179	0.621902	0.709743	0.647421	0.657454	0.473466	0.4201	0.49809	0.624183	0.48504	0.607077	0.522903	0.522508	0.516351	0.487362	0.562823	0.484594	0.612243	0.49535	0.52914	0.416759	0.574633	Broad H3K27me3
508490	0.329831	0.6574	0.714616	0.580066	0.675399	0.627686	0.507333	0.518408	0.510086	0.547514	0.554753	0.57108	0.444451	0.516351	0.580077	0.471844	0.612956	0.502837	0.537764	0.479005	0.406275	0.42067	Broad H3K27me3
508627	0.605295	0.769438	0.784389	0.752303	0.745919	0.518604	0.531789	0.462527	0.524851	0.507641	0.537654	0.462333	0.444451	0.430965	0.521468	0.596829	0.453313	0.605519	0.464172	0.479005	0.37465	0.426593	Broad H3K27me3
508994	0.11324	0.766144	0.764185	0.765937	0.719464	0.534448	0.428774	0.590279	0.583754	0.568593	0.54214	0.541	0.388078	0.549535	0.521468	0.497238	0.570006	0.515454	0.56148	0.523137	0.461376	0.414428	Broad H3K27me3
509795	0.789679	0.711509	0.658056	0.580066	0.613916	0.422201	0.458512	0.50243	0.493435	0.472071	0.537654	0.462333	0.388078	0.413543	0.381912	0.471844	0.453313	0.527141	0.475457	0.503086	0.400635	0.46126	Broad H3K27me3
509820	0.779815	0.621902	0.664647	0.542444	0.620065	0.391756	0.364645	0.443479	0.414568	0.323311	0.481719	0.483604	0.444451	0.413543	0.321054	0.441386	0.362288	0.474125	0.458121	0.499393	0.406275	0.46126	Broad H3K27me3
509826	0.779815	0.586798	0.636574	0.677389	0.662136	0.439076	0.410786	0.462527	0.451976	0.472071	0.481719	0.40543	0.388078	0.485498	0.499591	0.45737	0.510674	0.527141	0.384067	0.443005	0.318616	0.288108	Broad H3K27me3
509979	0	0.613795	0.694213	0.493147	0.600843	0.484976	0.498	0.473771	0.542251	0.478717	0.550681	0.583874	0.50099	0.525364	0.499591	0.508512	0.510674	0.515454	0.650207	0.51353	0.439291	0.566312	Broad H3K27me3
509997	0	0.681192	0.694213	0.636036	0.613916	0.402735	0.487921	0.564754	0.681316	0.531282	0.638228	0.61849	0.541154	0.549535	0.557635	0.555009	0.570006	0.612243	0.504217	0.483369	0.39469	0.522839	Broad H3K27me3
510045	0.024364	0.605273	0.628758	0.694635	0.637189	0.490361	0.520153	0.428931	0.42497	0.465066	0.494954	0.462333	0.419073	0.506758	0.487362	0.45737	0.522253	0.457556	0.499863	0.479005	0.37465	0.442736	Broad H3K27me3
510075	0.3889	0.637021	0.548249	0.580066	0.511474	0.585787	0.471109	0.62322	0.533841	0.635507	0.528199	0.671631	0.465933	0.516351	0.580077	0.441386	0.570006	0.418129	0.613604	0.495583	0.426331	0.469517	Broad H3K27me3
510104	0.501383	0.498792	0.636574	0.636036	0.562427	0.453968	0.458512	0.5221	0.499225	0.512726	0.467015	0.462333	0.475554	0.371139	0.354425	0.423543	0.414252	0.457556	0.520253	0.52914	0.416759	0.452368	Broad H3K27me3
510565	0.623638	0.691923	0.688701	0.588234	0.666682	0.514312	0.516023	0.468276	0.610449	0.522335	0.586672	0.507477	0.557604	0.485498	0.443475	0.555009	0.484594	0.598496	0.451761	0.469771	0.426331	0.5177	Broad H3K27me3
510570	0.661287	0.644095	0.644043	0.64183	0.620065	0.500491	0.502753	0.510677	0.583754	0.441453	0.550681	0.454401	0.522508	0.516351	0.405261	0.555009	0.453313	0.605519	0.451761	0.532032	0.473969	0.522839	Broad H3K27me3
510573	0.615451	0.637021	0.664647	0.636036	0.631686	0.422201	0.516023	0.5221	0.520113	0.496832	0.54648	0.436937	0.484556	0.496506	0.443475	0.538068	0.434988	0.502837	0.445057	0.606349	0.493043	0.515043	Broad H3K27me3
510580	0	0.637021	0.719353	0.647421	0.631686	0.473466	0.516023	0.488927	0.580758	0.512726	0.589787	0.54516	0.546855	0.473614	0.510918	0.555009	0.498174	0.612243	0.49535	0.564404	0.525339	0.555465	Broad H3K27me3
510642	0.608722	0.576731	0.664647	0.636036	0.625983	0.351654	0.410786	0.403302	0.451976	0.401333	0.488501	0.37926	0.419073	0.311998	0.354425	0.423543	0.362288	0.457556	0.555962	0.61946	0.479764	0.414428	Broad H3K27me3
510645	0.607584	0.706824	0.709743	0.658048	0.683656	0.439076	0.4201	0.473771	0.499225	0.478717	0.512616	0.483604	0.419073	0.485498	0.499591	0.471844	0.484594	0.489129	0.553108	0.6048	0.426331	0.465462	Broad H3K27me3
510660	0	0.629633	0.77459	0.596003	0.702579	0.744089	0.679732	0.53907	0.529423	0.551273	0.506986	0.489991	0.444451	0.563714	0.54936	0.497238	0.561548	0.515454	0.458121	0.443005	0.37465	0.42067	Broad H3K27me3
510669	0	0.637021	0.670991	0.542444	0.620065	0.484976	0.428774	0.551147	0.499225	0.507641	0.467015	0.51796	0.419073	0.430965	0.531339	0.441386	0.510674	0.502837	0.475457	0.464874	0.37465	0.46126	Broad H3K27me3
510685	0.33423	0.772668	0.732811	0.724375	0.691501	0.526774	0.428774	0.484078	0.524851	0.478717	0.441363	0.462333	0.388078	0.413543	0.459534	0.45737	0.469729	0.527141	0.485801	0.474477	0.381742	0.346665	Broad H3K27me3
510716	0.592356	0.752276	0.808031	0.790137	0.796374	0.500491	0.476966	0.510677	0.524851	0.554927	0.566269	0.489991	0.419073	0.641098	0.667773	0.634463	0.718339	0.731387	0.520253	0.506669	0.358933	0.393387	Broad H3K27me3
510718	0.592356	0.809785	0.764185	0.690495	0.731775	0.567093	0.458512	0.510677	0.538113	0.547514	0.573425	0.553103	0.432335	0.473614	0.54936	0.497238	0.561548	0.557779	0.606299	0.598396	0.450886	0.437601	Broad H3K27me3
510769	0.0405104	0.74862	0.688701	0.663108	0.675399	0.500491	0.549073	0.49809	0.634618	0.543642	0.617465	0.51796	0.493014	0.473614	0.521468	0.58412	0.498174	0.605519	0.445057	0.454436	0.435138	0.5177	Broad H3K27me3
510970	0	0.650881	0.664647	0.652823	0.625983	0.620342	0.524152	0.596415	0.564647	0.602627	0.604348	0.665236	0.508536	0.430965	0.531339	0.519012	0.543127	0.502837	0.547196	0.448856	0.479764	0.503757	Broad H3K27me3
511771	0.450524	0.720501	0.699551	0.603412	0.647648	0.439076	0.5458	0.473771	0.589548	0.51762	0.554753	0.454401	0.444451	0.496506	0.425547	0.538068	0.453313	0.538025	0.516434	0.598396	0.511435	0.512323	Broad H3K27me3
511772	0.449529	0.74862	0.732811	0.69867	0.695282	0.391756	0.482562	0.473771	0.568032	0.48504	0.580214	0.496082	0.465933	0.496506	0.540614	0.555009	0.561548	0.598496	0.516434	0.499393	0.367071	0.40783	Broad H3K27me3
511778	0.0162548	0.711509	0.79955	0.74049	0.756382	0.460806	0.516023	0.456497	0.515196	0.51762	0.554753	0.469813	0.493014	0.446571	0.487362	0.555009	0.498174	0.583441	0.508425	0.557671	0.426331	0.491249	Broad H3K27me3
511809	0.236997	0.762784	0.793648	0.763302	0.737586	0.545154	0.471109	0.50243	0.626338	0.565309	0.609752	0.489991	0.508536	0.496506	0.521468	0.546773	0.498174	0.618693	0.480736	0.532032	0.443293	0.509537	Broad H3K27me3
511890	0.418	0.766144	0.771193	0.652823	0.698973	0.422201	0.451708	0.468276	0.499225	0.457661	0.558704	0.476889	0.419073	0.460703	0.425547	0.519012	0.498174	0.527141	0.464172	0.564404	0.416759	0.426593	Broad H3K27me3
512670	0.601243	0.778946	0.728443	0.737395	0.683656	0.530669	0.451708	0.479032	0.499225	0.547514	0.550681	0.541	0.515696	0.473614	0.540614	0.508512	0.543127	0.557779	0.516434	0.495583	0.426331	0.494505	Broad H3K27me3
512673	0.601243	0.72482	0.644043	0.694635	0.613916	0.551819	0.558409	0.403302	0.510086	0.457661	0.488501	0.507477	0.388078	0.344427	0.510918	0.441386	0.469729	0.515454	0.550187	0.510148	0.330154	0.346665	Broad H3K27me3
512735	0.405543	0.554566	0.593267	0.531471	0.533871	0.555025	0.482562	0.548236	0.561171	0.478717	0.54214	0.436937	0.369579	0.413543	0.474076	0.441386	0.390385	0.418129	0.485801	0.534857	0.411642	0.357635	Broad H3K27me3
512738	0.404384	0.716066	0.767726	0.746506	0.728787	0.484976	0.436891	0.450159	0.467306	0.49107	0.467015	0.532264	0.369579	0.556793	0.572955	0.528837	0.612956	0.583441	0.604404	0.566568	0.388406	0.400833	Broad H3K27me3
512867	0.869073	0.711509	0.602865	0.681878	0.600843	0.430919	0.428774	0.456497	0.515196	0.422933	0.523206	0.462333	0.444451	0.446571	0.381912	0.45737	0.434988	0.474125	0.485801	0.464874	0.406275	0.452368	Broad H3K27me3
512970	0	0.621902	0.683002	0.610492	0.533871	0.467294	0.410786	0.403302	0.487377	0.51762	0.558704	0.553103	0.432335	0.39383	0.487362	0.471844	0.484594	0.418129	0.475457	0.503086	0.439291	0.469517	Broad H3K27me3
512996	0.879612	0.752276	0.664647	0.737395	0.607516	0.422201	0.444517	0.259176	0.481023	0.432522	0.518017	0.454401	0.369579	0.371139	0.405261	0.441386	0.453313	0.538025	0.384067	0.430372	0.340602	0.385428	Broad H3K27me3
512998	0.891783	0.733138	0.644043	0.724375	0.625983	0.467294	0.4201	0.420962	0.499225	0.472071	0.537654	0.469813	0.515696	0.344427	0.354425	0.441386	0.390385	0.515454	0.39483	0.454436	0.406275	0.465462	Broad H3K27me3
513003	0.973114	0.784995	0.796625	0.794565	0.737586	0.660501	0.629777	0.525685	0.474344	0.568593	0.537654	0.58079	0.484556	0.563714	0.599652	0.497238	0.612956	0.557779	0.674158	0.632524	0.421649	0.432228	Broad H3K27me3
513007	0.951813	0.766144	0.683002	0.596003	0.620065	0.558151	0.471109	0.510677	0.487377	0.531282	0.554753	0.57108	0.484556	0.496506	0.499591	0.471844	0.543127	0.474125	0.527556	0.469771	0.406275	0.5177	Broad H3K27me3
513011	0.928874	0.876379	0.813456	0.800986	0.716229	0.538118	0.516023	0.50243	0.553929	0.597539	0.589787	0.567676	0.53521	0.563714	0.586884	0.570257	0.585666	0.605519	0.583664	0.57078	0.421649	0.452368	Broad H3K27me3
513133	0.0351413	0.691923	0.628758	0.603412	0.578937	0.479351	0.400731	0.479032	0.499225	0.507641	0.554753	0.512823	0.50099	0.637018	0.659707	0.60856	0.678519	0.667288	0.508425	0.474477	0.291161	0.437601	Broad H3K27me3
513397	0.535823	0.681192	0.74122	0.588234	0.631686	0.723255	0.658576	0.479032	0.493435	0.565309	0.474571	0.489991	0.465933	0.446571	0.521468	0.423543	0.510674	0.439059	0.504217	0.503086	0.435138	0.442736	Broad H3K27me3
513713	0	0.702004	0.709743	0.652823	0.607516	0.530669	0.471109	0.462527	0.568032	0.465066	0.566269	0.476889	0.455603	0.525364	0.521468	0.570257	0.552607	0.575341	0.430458	0.454436	0.367071	0.527758	Broad H3K27me3
514113	0.275406	0.586798	0.636574	0.542444	0.553473	0.479351	0.471109	0.450159	0.520113	0.535534	0.550681	0.651427	0.465933	0.496506	0.521468	0.528837	0.522253	0.598496	0.569323	0.638558	0.439291	0.480893	Broad H3K27me3
514254	0.275406	0.644095	0.628758	0.531471	0.570899	0.54853	0.502753	0.53907	0.493435	0.660126	0.54648	0.665236	0.465933	0.485498	0.565486	0.485067	0.570006	0.474125	0.583664	0.534857	0.443293	0.473435	Broad H3K27me3
514301	0	0.669721	0.670991	0.588234	0.593875	0.744799	0.717126	0.443479	0.510086	0.568593	0.583483	0.556901	0.484556	0.516351	0.586884	0.562823	0.570006	0.618693	0.56148	0.534857	0.37465	0.447652	Broad H3K27me3
515002	0.817558	0.69704	0.644043	0.610492	0.625983	0.748975	0.712795	0.542201	0.57455	0.602627	0.59283	0.586886	0.50099	0.473614	0.521468	0.508512	0.498174	0.538025	0.469943	0.523137	0.411642	0.491249	Broad H3K27me3
515005	0.870167	0.596292	0.560679	0.552713	0.533871	0.44674	0.493061	0.456497	0.499225	0.51762	0.512616	0.62533	0.484556	0.371139	0.405261	0.423543	0.362288	0.474125	0.537764	0.534857	0.411642	0.437601	Broad H3K27me3
515013	0.864205	0.79922	0.677104	0.571459	0.586583	0.366469	0.511753	0.450159	0.499225	0.472071	0.573425	0.469813	0.572321	0.371139	0.405261	0.45737	0.328177	0.489129	0.464172	0.503086	0.435138	0.509537	Broad H3K27me3
515414	0	0.729031	0.764185	0.677389	0.712927	0.534448	0.493061	0.493594	0.451976	0.568593	0.518017	0.507477	0.455603	0.446571	0.459534	0.485067	0.498174	0.394039	0.540988	0.534857	0.467852	0.473435	Broad H3K27me3
515432	0	0.637021	0.677104	0.636036	0.607516	0.538118	0.487921	0.514603	0.510086	0.531282	0.523206	0.527667	0.388078	0.446571	0.54936	0.497238	0.498174	0.527141	0.555962	0.523137	0.37465	0.465462	Broad H3K27me3
515509	0.571094	0.729031	0.664647	0.630023	0.620065	0.595349	0.549073	0.60226	0.564647	0.565309	0.624754	0.536705	0.53521	0.496506	0.487362	0.508512	0.510674	0.502837	0.520253	0.550537	0.447155	0.437601	Broad H3K27me3
515510	0.570444	0.814826	0.784389	0.80307	0.761363	0.473466	0.389807	0.484078	0.493435	0.502349	0.537654	0.541	0.475554	0.460703	0.565486	0.519012	0.543127	0.538025	0.579065	0.506669	0.291161	0.305722	Broad H3K27me3
515516	0.569138	0.566016	0.593267	0.531471	0.625983	0.509871	0.444517	0.479032	0.487377	0.51762	0.533011	0.483604	0.444451	0.413543	0.459534	0.380114	0.484594	0.331248	0.480736	0.469771	0.406275	0.400833	Broad H3K27me3
516080	0.610419	0.69704	0.745272	0.717444	0.675399	0.719854	0.642713	0.450159	0.533841	0.577974	0.573425	0.583874	0.50099	0.570329	0.593401	0.519012	0.570006	0.557779	0.520253	0.499393	0.443293	0.480893	Broad H3K27me3
516130	0.0405104	0.637021	0.644043	0.596003	0.578937	0.490361	0.502753	0.55399	0.467306	0.56194	0.523206	0.641994	0.465933	0.570329	0.599652	0.403353	0.599904	0.515454	0.67196	0.649788	0.426331	0.42067	Broad H3K27me3
516134	0.0405104	0.675555	0.636574	0.617272	0.620065	0.402735	0.389807	0.468276	0.493435	0.526886	0.54214	0.603638	0.432335	0.413543	0.521468	0.471844	0.543127	0.474125	0.608166	0.600029	0.367071	0.447652	Broad H3K27me3
516434	0.840665	0.801925	0.723959	0.752303	0.728787	0.530669	0.444517	0.510677	0.546261	0.48504	0.580214	0.536705	0.53521	0.506758	0.54936	0.596829	0.453313	0.630854	0.508425	0.52914	0.435138	0.503757	Broad H3K27me3
516436	0.810851	0.737146	0.677104	0.519688	0.620065	0.534448	0.493061	0.479032	0.542251	0.512726	0.595805	0.483604	0.572321	0.311998	0.405261	0.485067	0.328177	0.566803	0.451761	0.506669	0.461376	0.553555	Broad H3K27me3
516538	0.329831	0.675555	0.636574	0.552713	0.600843	0.672321	0.655836	0.484078	0.538113	0.531282	0.573425	0.496082	0.484556	0.473614	0.459534	0.528837	0.484594	0.566803	0.445057	0.499393	0.426331	0.506683	Broad H3K27me3
516554	0.425665	0.716066	0.688701	0.677389	0.613916	0.500491	0.498	0.50243	0.538113	0.512726	0.580214	0.496082	0.484556	0.473614	0.499591	0.497238	0.552607	0.538025	0.558752	0.55534	0.467852	0.484449	Broad H3K27me3
516593	0.42021	0.691923	0.719353	0.668011	0.652627	0.514312	0.511753	0.436418	0.493435	0.49107	0.601561	0.501903	0.50099	0.533863	0.510918	0.528837	0.469729	0.538025	0.504217	0.578787	0.470953	0.480893	Broad H3K27me3
516763	0.300507	0.711509	0.760569	0.713862	0.728787	0.500491	0.558409	0.542201	0.515196	0.558481	0.512616	0.536705	0.53521	0.485498	0.521468	0.441386	0.585666	0.439059	0.5767	0.593357	0.447155	0.447652	Broad H3K27me3
517852	0.470663	0.759355	0.728443	0.713862	0.695282	0.534448	0.471109	0.420962	0.451976	0.44981	0.506986	0.483604	0.444451	0.344427	0.499591	0.471844	0.498174	0.474125	0.430458	0.448856	0.435138	0.432228	Broad H3K27me3
518003	0.536558	0.74862	0.709743	0.672769	0.662136	0.622218	0.639601	0.473771	0.529423	0.535534	0.537654	0.606233	0.546855	0.556793	0.605659	0.555009	0.606566	0.566803	0.531053	0.506669	0.388406	0.494505	Broad H3K27me3
518187	0.290685	0.720501	0.670991	0.690495	0.620065	0.460806	0.37785	0.493594	0.520113	0.478717	0.512616	0.51796	0.404428	0.473614	0.499591	0.497238	0.498174	0.54821	0.499863	0.430372	0.291161	0.400833	Broad H3K27me3
518220	0.532859	0.596292	0.548249	0.493147	0.578937	0.484976	0.528028	0.50243	0.515196	0.441453	0.533011	0.512823	0.348286	0.473614	0.425547	0.380114	0.414252	0.489129	0.555962	0.503086	0.367071	0.414428	Broad H3K27me3
518331	0.463155	0.681192	0.611946	0.596003	0.578937	0.526774	0.528028	0.525685	0.571332	0.472071	0.569895	0.507477	0.53521	0.430965	0.381912	0.508512	0.484594	0.489129	0.540988	0.566568	0.493043	0.456899	Broad H3K27me3
518333	0.462203	0.781998	0.8263	0.749431	0.709553	0.569938	0.542441	0.450159	0.520113	0.547514	0.537654	0.536705	0.455603	0.570329	0.557635	0.562823	0.570006	0.612243	0.520253	0.552962	0.39469	0.40783	Broad H3K27me3
519151	0.293991	0.663675	0.670991	0.562361	0.586583	0.460806	0.487921	0.403302	0.434606	0.48504	0.54214	0.40543	0.455603	0.344427	0.425547	0.441386	0.453313	0.457556	0.359276	0.464874	0.367071	0.452368	Broad H3K27me3
520158	0.266621	0.644095	0.620562	0.596003	0.593875	0.490361	0.476966	0.468276	0.467306	0.432522	0.554753	0.496082	0.419073	0.413543	0.499591	0.497238	0.434988	0.457556	0.537764	0.474477	0.367071	0.42067	Broad H3K27me3
520894	0	0.720501	0.664647	0.636036	0.652627	0.505268	0.507333	0.535857	0.564647	0.531282	0.554753	0.532264	0.348286	0.496506	0.521468	0.519012	0.533036	0.502837	0.598537	0.545534	0.318616	0.487899	Broad H3K27me3
520956	0	0.691923	0.704724	0.686245	0.631686	0.522754	0.493061	0.55399	0.626338	0.565309	0.523206	0.567676	0.369579	0.506758	0.499591	0.555009	0.578031	0.583441	0.520253	0.506669	0.421649	0.465462	Broad H3K27me3
521200	0.844293	0.822113	0.728443	0.737395	0.706105	0.585787	0.596887	0.525685	0.577691	0.600108	0.609752	0.483604	0.508536	0.516351	0.531339	0.508512	0.484594	0.538025	0.553108	0.532032	0.473969	0.509537	Broad H3K27me3
521201	0.868414	0.702004	0.636574	0.647421	0.657454	0.551819	0.542441	0.327153	0.34473	0.478717	0.501107	0.436937	0.323219	0.473614	0.474076	0.403353	0.510674	0.418129	0.544131	0.474477	0.254638	0.305722	Broad H3K27me3
521205	0.897374	0.586798	0.636574	0.623775	0.533871	0.412841	0.549073	0.473771	0.499225	0.502349	0.512616	0.489991	0.53521	0.473614	0.405261	0.423543	0.484594	0.474125	0.588098	0.52914	0.461376	0.484449	Broad H3K27me3
521215	0.967065	0.741059	0.709743	0.580066	0.600843	0.538118	0.520153	0.535857	0.520113	0.547514	0.61994	0.512823	0.589807	0.516351	0.521468	0.403353	0.434988	0.527141	0.550187	0.52914	0.495517	0.537011	Broad H3K27me3
521217	0.945762	0.772668	0.611946	0.580066	0.570899	0.484976	0.476966	0.479032	0.499225	0.44981	0.518017	0.416792	0.50099	0.430965	0.381912	0.423543	0.414252	0.439059	0.504217	0.503086	0.411642	0.497672	Broad H3K27me3
521220	0.91847	0.759355	0.664647	0.562361	0.620065	0.366469	0.458512	0.412446	0.524851	0.432522	0.537654	0.462333	0.475554	0.430965	0.425547	0.45737	0.414252	0.394039	0.531053	0.548062	0.457989	0.437601	Broad H3K27me3
521554	0.270161	0.790832	0.787532	0.796734	0.784142	0.551819	0.555373	0.5221	0.529423	0.512726	0.562541	0.574397	0.404428	0.525364	0.540614	0.577346	0.570006	0.598496	0.553108	0.564404	0.470953	0.477224	Broad H3K27me3
521646	0	0.720501	0.767726	0.811144	0.745919	0.541685	0.482562	0.456497	0.533841	0.571796	0.550681	0.512823	0.388078	0.533863	0.611439	0.546773	0.570006	0.618693	0.475457	0.499393	0.350147	0.321025	Broad H3K27me3
521773	0.855816	0.729031	0.560679	0.610492	0.553473	0.545154	0.487921	0.428931	0.487377	0.51762	0.589787	0.469813	0.552332	0.344427	0.405261	0.497238	0.362288	0.502837	0.523958	0.540314	0.473969	0.46126	Broad H3K27me3
521788	0.888536	0.769438	0.620562	0.461314	0.543977	0.585787	0.567102	0.479032	0.577691	0.526886	0.636076	0.564182	0.619332	0.485498	0.474076	0.577346	0.434988	0.605519	0.430458	0.534857	0.497937	0.574633	Broad H3K27me3
521796	0.500549	0.729031	0.767726	0.686245	0.691501	0.564182	0.487921	0.590279	0.510086	0.602627	0.501107	0.613724	0.419073	0.473614	0.521468	0.441386	0.510674	0.418129	0.618815	0.57485	0.416759	0.33455	Broad H3K27me3
521799	0.500549	0.837967	0.808031	0.780893	0.748601	0.505268	0.444517	0.559489	0.467306	0.614537	0.441363	0.603638	0.493014	0.485498	0.572955	0.352756	0.561548	0.394039	0.62704	0.57078	0.318616	0.385428	Broad H3K27me3
522134	0.257616	0.706824	0.719353	0.757897	0.722634	0.453968	0.555373	0.370966	0.487377	0.51762	0.54648	0.469813	0.465933	0.506758	0.499591	0.508512	0.543127	0.54821	0.523958	0.516818	0.388406	0.437601	Broad H3K27me3
522251	0.0565156	0.621902	0.593267	0.519688	0.631686	0.412841	0.444517	0.535857	0.546261	0.49107	0.450476	0.564182	0.388078	0.506758	0.487362	0.471844	0.561548	0.538025	0.437971	0.347421	0.340602	0.40783	Broad H3K27me3
522463	0.161122	0.586798	0.658056	0.623775	0.600843	0.534448	0.507333	0.436418	0.515196	0.496832	0.537654	0.392994	0.388078	0.473614	0.487362	0.497238	0.498174	0.515454	0.523958	0.562202	0.388406	0.456899	Broad H3K27me3
522563	0.240831	0.542271	0.670991	0.531471	0.600843	0.505268	0.516023	0.443479	0.499225	0.412581	0.512616	0.476889	0.419073	0.485498	0.487362	0.441386	0.522253	0.489129	0.451761	0.436854	0.381742	0.442736	Broad H3K27me3
523881	0.115726	0.675555	0.670991	0.64183	0.657454	0.484976	0.436891	0.468276	0.493435	0.547514	0.569895	0.522903	0.419073	0.430965	0.474076	0.471844	0.453313	0.515454	0.413914	0.516818	0.443293	0.473435	Broad H3K27me3
523944	0.547373	0.613795	0.620562	0.580066	0.498954	0.654871	0.542441	0.484078	0.504769	0.554927	0.54648	0.556901	0.419073	0.533863	0.580077	0.423543	0.585666	0.502837	0.691417	0.48758	0.305736	0.321025	Broad H3K27me3
523959	0.316265	0.787939	0.784389	0.77359	0.763796	0.558151	0.552263	0.581594	0.524851	0.607523	0.512616	0.603638	0.541154	0.576662	0.611439	0.519012	0.585666	0.557779	0.558752	0.55534	0.37465	0.456899	Broad H3K27me3
524019	0.473429	0.759355	0.670991	0.647421	0.666682	0.622218	0.5458	0.468276	0.361986	0.441453	0.450476	0.454401	0.369579	0.556793	0.565486	0.352756	0.578031	0.394039	0.458121	0.459768	0.318616	0.376883	Broad H3K27me3
524667	0.742706	0.586798	0.658056	0.552713	0.485353	0.490361	0.410786	0.493594	0.550151	0.535534	0.59283	0.583874	0.53521	0.446571	0.487362	0.519012	0.484594	0.515454	0.475457	0.510148	0.416759	0.545579	Broad H3K27me3
525938	0.469735	0.596292	0.699551	0.588234	0.593875	0.739747	0.675064	0.53907	0.592352	0.586722	0.576863	0.51796	0.484556	0.506758	0.586884	0.528837	0.561548	0.575341	0.451761	0.474477	0.39469	0.437601	Broad H3K27me3
525939	0.469735	0.6574	0.677104	0.652823	0.652627	0.644374	0.542441	0.50243	0.533841	0.539651	0.586672	0.51796	0.465933	0.446571	0.510918	0.497238	0.453313	0.515454	0.464172	0.469771	0.470953	0.414428	Broad H3K27me3
526517	0.144815	0.637021	0.658056	0.630023	0.600843	0.541685	0.561374	0.50243	0.546261	0.574922	0.576863	0.611274	0.465933	0.533863	0.499591	0.562823	0.552607	0.575341	0.480736	0.506669	0.39469	0.491249	Broad H3K27me3
526600	0.610419	0.686644	0.683002	0.690495	0.652627	0.545154	0.487921	0.518408	0.538113	0.478717	0.533011	0.496082	0.465933	0.430965	0.443475	0.485067	0.434988	0.538025	0.527556	0.495583	0.487922	0.437601	Broad H3K27me3
526758	0.391335	0.691923	0.611946	0.617272	0.600843	0.484976	0.482562	0.518408	0.553929	0.496832	0.550681	0.454401	0.455603	0.311998	0.474076	0.485067	0.543127	0.557779	0.537764	0.550537	0.358933	0.40783	Broad H3K27me3
527939	0	0.637021	0.611946	0.647421	0.652627	0.412841	0.37785	0.450159	0.520113	0.457661	0.421013	0.454401	0.323219	0.430965	0.443475	0.441386	0.453313	0.515454	0.581386	0.516818	0.291161	0.400833	Broad H3K27me3
528070	0.578785	0.686644	0.688701	0.596003	0.607516	0.460806	0.451708	0.403302	0.577691	0.526886	0.569895	0.507477	0.552332	0.413543	0.443475	0.508512	0.484594	0.54821	0.613604	0.545534	0.388406	0.503757	Broad H3K27me3
528342	0.615451	0.644095	0.602865	0.442665	0.578937	0.538118	0.611483	0.436418	0.474344	0.507641	0.580214	0.363928	0.419073	0.371139	0.381912	0.485067	0.390385	0.457556	0.475457	0.51353	0.439291	0.456899	Broad H3K27me3
528503	0.445516	0.686644	0.670991	0.531471	0.613916	0.439076	0.458512	0.420962	0.499225	0.496832	0.501107	0.436937	0.419073	0.473614	0.405261	0.471844	0.484594	0.502837	0.464172	0.443005	0.461376	0.447652	Broad H3K27me3
529496	0.508776	0.831357	0.77459	0.792367	0.790377	0.479351	0.436891	0.518408	0.515196	0.535534	0.488501	0.527667	0.515696	0.533863	0.586884	0.508512	0.578031	0.566803	0.544131	0.52914	0.450886	0.442736	Broad H3K27me3
529729	0.76124	0.86018	0.771193	0.760622	0.768551	0.439076	0.531789	0.493594	0.493435	0.522335	0.528199	0.522903	0.465933	0.506758	0.521468	0.555009	0.510674	0.54821	0.674158	0.638558	0.500304	0.484449	Broad H3K27me3
529733	0.76124	0.629633	0.704724	0.686245	0.657454	0.645927	0.617255	0.412446	0.474344	0.574922	0.554753	0.476889	0.419073	0.485498	0.54936	0.519012	0.533036	0.566803	0.544131	0.534857	0.350147	0.346665	Broad H3K27me3
529735	0.76124	0.675555	0.709743	0.690495	0.683656	0.495527	0.516023	0.456497	0.474344	0.502349	0.506986	0.469813	0.444451	0.446571	0.321054	0.403353	0.414252	0.439059	0.464172	0.495583	0.497937	0.367658	Broad H3K27me3
529761	0	0.69704	0.79955	0.630023	0.687628	0.44674	0.516023	0.484078	0.600417	0.465066	0.595805	0.556901	0.475554	0.39383	0.443475	0.570257	0.510674	0.630854	0.579065	0.648711	0.495517	0.551612	Broad H3K27me3
530005	0	0.576731	0.658056	0.658048	0.543977	0.720713	0.670217	0.403302	0.443579	0.465066	0.431577	0.454401	0.388078	0.473614	0.474076	0.45737	0.484594	0.502837	0.458121	0.430372	0.37465	0.385428	Broad H3K27me3
530015	0.165688	0.69704	0.651195	0.681878	0.666682	0.44674	0.507333	0.484078	0.481023	0.49107	0.467015	0.469813	0.388078	0.485498	0.474076	0.485067	0.510674	0.489129	0.566763	0.559958	0.426331	0.432228	Broad H3K27me3
530067	0	0.79922	0.802424	0.731018	0.756382	0.684278	0.634785	0.412446	0.493435	0.401333	0.501107	0.37926	0.444451	0.446571	0.499591	0.485067	0.469729	0.489129	0.566763	0.532032	0.439291	0.487899	Broad H3K27me3
530129	0	0.741059	0.813456	0.713862	0.846342	0.292882	0.458512	0.403302	0.481023	0.36025	0.467015	0.34658	0.465933	0.446571	0.354425	0.508512	0.469729	0.538025	0.469943	0.516818	0.426331	0.58536	Broad H3K27me3
530187	0	0.637021	0.704724	0.630023	0.657454	0.530669	0.64424	0.343529	0.390897	0.432522	0.494954	0.40543	0.522508	0.371139	0.425547	0.485067	0.390385	0.489129	0.485801	0.416254	0.464661	0.414428	Broad H3K27me3
530276	0.740606	0.755853	0.790618	0.778495	0.816589	0.453968	0.4201	0.358002	0.361986	0.422933	0.431577	0.416792	0.369579	0.371139	0.354425	0.403353	0.362288	0.457556	0.531053	0.503086	0.388406	0.46126	Broad H3K27me3
530291	0.0297585	0.752276	0.810765	0.763302	0.794401	0.479351	0.476966	0.456497	0.510086	0.465066	0.528199	0.476889	0.493014	0.446571	0.540614	0.497238	0.510674	0.515454	0.56415	0.588098	0.406275	0.447652	Broad H3K27me3
530342	0	0.716066	0.77792	0.727731	0.719464	0.514312	0.572581	0.456497	0.592352	0.543642	0.59283	0.541	0.419073	0.496506	0.580077	0.528837	0.552607	0.54821	0.527556	0.443005	0.330154	0.437601	Broad H3K27me3
530399	0.469735	0.762784	0.756873	0.717444	0.758893	0.44674	0.464968	0.484078	0.403267	0.526886	0.481719	0.541	0.432335	0.413543	0.521468	0.441386	0.484594	0.439059	0.721564	0.532032	0.495517	0.469517	Broad H3K27me3
530401	0.469735	0.804587	0.793648	0.771079	0.818304	0.402735	0.520153	0.493594	0.520113	0.49107	0.537654	0.527667	0.432335	0.485498	0.54936	0.485067	0.543127	0.566803	0.663947	0.562202	0.457989	0.512323	Broad H3K27me3
530417	0.608154	0.850449	0.816105	0.84945	0.872554	0.44674	0.516023	0.436418	0.546261	0.49107	0.569895	0.522903	0.404428	0.460703	0.540614	0.596829	0.570006	0.612243	0.617102	0.580708	0.400635	0.487899	Broad H3K27me3
530466	0.0670822	0.74862	0.835913	0.794565	0.840529	0.707179	0.657214	0.443479	0.533841	0.522335	0.459003	0.489991	0.432335	0.533863	0.531339	0.508512	0.533036	0.502837	0.652821	0.618072	0.443293	0.456899	Broad H3K27me3
530472	0.0670822	0.644095	0.74122	0.706447	0.731775	0.467294	0.575234	0.109051	0.403267	0.412581	0.431577	0.303104	0.292786	0.371139	0.278711	0.441386	0.362288	0.394039	0.640598	0.557671	0.330154	0.400833	Broad H3K27me3
530473	0.0670822	0.766144	0.816105	0.820693	0.850564	0.575445	0.561374	0.358002	0.487377	0.44981	0.450476	0.512823	0.444451	0.446571	0.474076	0.485067	0.484594	0.502837	0.659125	0.568692	0.411642	0.432228	Broad H3K27me3
530478	0.190059	0.566016	0.628758	0.596003	0.637189	0.402735	0.436891	0.450159	0.434606	0.441453	0.431577	0.436937	0.348286	0.496506	0.443475	0.352756	0.498174	0.418129	0.49535	0.491648	0.411642	0.447652	Broad H3K27me3
530482	0.843812	0.784995	0.771193	0.763302	0.779843	0.490361	0.464968	0.327153	0.459866	0.389023	0.421013	0.416792	0.419073	0.446571	0.381912	0.497238	0.434988	0.418129	0.5859	0.495583	0.416759	0.491249	Broad H3K27me3
530484	0.867313	0.744883	0.753094	0.757897	0.786248	0.412841	0.428774	0.488927	0.434606	0.457661	0.450476	0.42725	0.348286	0.485498	0.510918	0.423543	0.484594	0.439059	0.646179	0.542953	0.37465	0.367658	Broad H3K27me3
530488	0.902658	0.762784	0.719353	0.668011	0.728787	0.402735	0.400731	0.358002	0.361986	0.472071	0.459003	0.454401	0.369579	0.39383	0.459534	0.423543	0.362288	0.365679	0.5859	0.510148	0.39469	0.376883	Broad H3K27me3
530521	0.620936	0.737146	0.764185	0.74049	0.716229	0.495527	0.498	0.420962	0.459866	0.535534	0.523206	0.462333	0.292786	0.525364	0.540614	0.471844	0.578031	0.54821	0.637711	0.532032	0.318616	0.367658	Broad H3K27me3
530522	0.620936	0.871153	0.857786	0.865627	0.831387	0.479351	0.498	0.5221	0.529423	0.522335	0.533011	0.483604	0.50099	0.533863	0.499591	0.546773	0.484594	0.527141	0.637711	0.552962	0.519594	0.480893	Broad H3K27me3
530524	0.620936	0.784995	0.82128	0.807158	0.831387	0.467294	0.471109	0.436418	0.443579	0.457661	0.488501	0.476889	0.419073	0.460703	0.474076	0.471844	0.510674	0.502837	0.639163	0.623531	0.450886	0.426593	Broad H3K27me3
530555	0	0.650881	0.651195	0.677389	0.657454	0.439076	0.37785	0.484078	0.487377	0.375428	0.367613	0.416792	0.369579	0.215023	0.425547	0.45737	0.469729	0.474125	0.633249	0.552962	0.416759	0.456899	Broad H3K27me3
530560	0.0904765	0.874655	0.899369	0.925539	0.9321	0.578111	0.444517	0.569803	0.459866	0.56194	0.441363	0.501903	0.388078	0.563714	0.599652	0.45737	0.636193	0.394039	0.704024	0.572833	0.411642	0.346665	Broad H3K27me3
530562	0.0904765	0.729031	0.77792	0.757897	0.740413	0.522754	0.507333	0.484078	0.443579	0.522335	0.409536	0.476889	0.419073	0.460703	0.510918	0.403353	0.469729	0.418129	0.581386	0.523137	0.416759	0.393387	Broad H3K27me3
530596	0	0.741059	0.719353	0.690495	0.794401	0.402735	0.464968	0.572253	0.377236	0.512726	0.367613	0.507477	0.292786	0.446571	0.474076	0.380114	0.561548	0.365679	0.652821	0.491648	0.411642	0.42067	Broad H3K27me3
530601	0	0.762784	0.859824	0.794565	0.818304	0.44674	0.451708	0.548236	0.538113	0.551273	0.474571	0.522903	0.292786	0.599605	0.605659	0.519012	0.630698	0.54821	0.540988	0.532032	0.388406	0.33455	Broad H3K27me3
530602	0	0.755853	0.737068	0.760622	0.792402	0.334891	0.389807	0.412446	0.403267	0.441453	0.383101	0.445959	0.292786	0.39383	0.443475	0.423543	0.414252	0.365679	0.569323	0.510148	0.473969	0.40783	Broad H3K27me3
530627	0.775211	0.461901	0.548249	0.647421	0.586583	0.688761	0.582872	0.468276	0.403267	0.496832	0.431577	0.522903	0.388078	0.446571	0.499591	0.423543	0.522253	0.457556	0.660348	0.454436	0.305736	0.376883	Broad H3K27me3
530628	0.775211	0.720501	0.74122	0.768529	0.702579	0.663224	0.60335	0.488927	0.515196	0.531282	0.481719	0.58079	0.484556	0.582737	0.557635	0.538068	0.599904	0.527141	0.728081	0.598396	0.330154	0.473435	Broad H3K27me3
530645	0.73204	0.831357	0.813456	0.861376	0.826607	0.467294	0.555373	0.370966	0.459866	0.507641	0.481719	0.512823	0.484556	0.446571	0.510918	0.508512	0.498174	0.489129	0.608166	0.593357	0.513532	0.506683	Broad H3K27me3
530647	0.742008	0.846392	0.810765	0.843135	0.826607	0.439076	0.507333	0.436418	0.474344	0.457661	0.459003	0.512823	0.444451	0.496506	0.565486	0.519012	0.561548	0.54821	0.555962	0.510148	0.291161	0.242198	Broad H3K27me3
530651	0.747201	0.720501	0.745272	0.746506	0.74319	0.402735	0.410786	0.412446	0.42497	0.375428	0.383101	0.445959	0.388078	0.413543	0.443475	0.441386	0.414252	0.489129	0.569323	0.552962	0.318616	0.376883	Broad H3K27me3
530671	0.268395	0.644095	0.658056	0.647421	0.631686	0.551819	0.524152	0.535857	0.504769	0.457661	0.501107	0.507477	0.432335	0.446571	0.521468	0.485067	0.484594	0.457556	0.537764	0.483369	0.454494	0.426593	Broad H3K27me3
530675	0.240831	0.729031	0.658056	0.668011	0.642506	0.391756	0.400731	0.473771	0.459866	0.496832	0.450476	0.454401	0.348286	0.473614	0.443475	0.485067	0.453313	0.418129	0.579065	0.51353	0.37465	0.400833	Broad H3K27me3
530701	0	0.911776	0.907193	0.901761	0.949292	0.526774	0.564271	0.450159	0.538113	0.543642	0.523206	0.501903	0.508536	0.549535	0.474076	0.497238	0.561548	0.538025	0.665124	0.624857	0.490512	0.469517	Broad H3K27me3
530717	0.898557	0.691923	0.651195	0.610492	0.666682	0.545154	0.476966	0.484078	0.493435	0.558481	0.550681	0.592711	0.388078	0.599605	0.627578	0.519012	0.674343	0.527141	0.705725	0.593357	0.430823	0.506683	Broad H3K27me3
530719	0.900517	0.807206	0.781186	0.776062	0.734708	0.522754	0.436891	0.473771	0.487377	0.56194	0.518017	0.623089	0.369579	0.549535	0.586884	0.471844	0.641501	0.457556	0.730872	0.600029	0.291161	0.385428	Broad H3K27me3
530720	0.903625	0.819719	0.704724	0.776062	0.716229	0.430919	0.410786	0.468276	0.499225	0.502349	0.506986	0.564182	0.323219	0.563714	0.586884	0.485067	0.636193	0.527141	0.734274	0.612354	0.443293	0.40783	Broad H3K27me3
530726	0.763511	0.576731	0.670991	0.580066	0.593875	0.631204	0.542441	0.456497	0.474344	0.580956	0.533011	0.522903	0.432335	0.473614	0.510918	0.423543	0.561548	0.489129	0.5767	0.499393	0.381742	0.437601	Broad H3K27me3
530737	0.505514	0.766144	0.760569	0.755125	0.728787	0.473466	0.349904	0.493594	0.515196	0.51762	0.528199	0.623089	0.404428	0.563714	0.580077	0.497238	0.636193	0.515454	0.795535	0.69186	0.430823	0.400833	Broad H3K27me3
530768	0.352621	0.741059	0.77792	0.760622	0.753831	0.585787	0.577832	0.5221	0.538113	0.512726	0.518017	0.522903	0.388078	0.485498	0.540614	0.45737	0.552607	0.457556	0.553108	0.534857	0.464661	0.491249	Broad H3K27me3
530785	0.0405104	0.741059	0.771193	0.768529	0.756382	0.505268	0.502753	0.514603	0.481023	0.551273	0.523206	0.522903	0.465933	0.599605	0.622385	0.441386	0.670052	0.527141	0.594466	0.523137	0.443293	0.437601	Broad H3K27me3
530835	0	0.6574	0.664647	0.610492	0.607516	0.564182	0.471109	0.61662	0.5576	0.602627	0.518017	0.589831	0.493014	0.430965	0.531339	0.471844	0.533036	0.457556	0.56148	0.52914	0.476905	0.480893	Broad H3K27me3
530843	0.024364	0.621902	0.572256	0.724375	0.562427	0.460806	0.436891	0.488927	0.459866	0.48504	0.409536	0.553103	0.292786	0.311998	0.531339	0.423543	0.498174	0.365679	0.464172	0.448856	0.426331	0.400833	Broad H3K27me3
530916	0.734925	0.706824	0.714616	0.720947	0.652627	0.522754	0.558409	0.488927	0.467306	0.507641	0.537654	0.454401	0.484556	0.485498	0.510918	0.577346	0.552607	0.575341	0.550187	0.603231	0.37465	0.426593	Broad H3K27me3
530928	0.899931	0.822113	0.784389	0.83656	0.716229	0.509871	0.436891	0.473771	0.510086	0.539651	0.533011	0.574397	0.50099	0.556793	0.557635	0.562823	0.570006	0.618693	0.608166	0.63973	0.439291	0.473435	Broad H3K27me3
530933	0.867974	0.716066	0.714616	0.636036	0.642506	0.585787	0.582872	0.488927	0.568032	0.554927	0.598714	0.556901	0.601621	0.506758	0.54936	0.562823	0.533036	0.591148	0.555962	0.59163	0.450886	0.503757	Broad H3K27me3
531098	0.818616	0.817291	0.74122	0.663108	0.72574	0.453968	0.458512	0.403302	0.403267	0.49107	0.494954	0.483604	0.50099	0.460703	0.557635	0.423543	0.510674	0.418129	0.662759	0.612354	0.416759	0.393387	Broad H3K27me3
531102	0.81888	0.74862	0.602865	0.442665	0.553473	0.460806	0.471109	0.548236	0.403267	0.609903	0.459003	0.556901	0.53521	0.446571	0.474076	0.403353	0.510674	0.331248	0.5767	0.576835	0.421649	0.437601	Broad H3K27me3
531104	0.804809	0.675555	0.602865	0.562361	0.578937	0.500491	0.458512	0.473771	0.546261	0.507641	0.488501	0.489991	0.557604	0.460703	0.443475	0.471844	0.434988	0.394039	0.485801	0.52914	0.435138	0.487899	Broad H3K27me3
531150	0.939234	0.686644	0.644043	0.588234	0.600843	0.292882	0.181933	0.39343	0.11491	0.531282	0.240768	0.651427	0.419073	0.506758	0.510918	0.319542	0.498174	0.139376	0.80763	0.736708	0.358933	0.267372	Broad H3K27me3
531161	0.948067	0.741059	0.644043	0.531471	0.553473	0.500491	0.476966	0.443479	0.301487	0.512726	0.396974	0.416792	0.465933	0.430965	0.321054	0.423543	0.328177	0.287561	0.553108	0.582599	0.421649	0.400833	Broad H3K27me3
531163	0.933585	0.921208	0.880756	0.86702	0.816589	0.580722	0.37785	0.567304	0.390897	0.639323	0.367613	0.598289	0.546855	0.576662	0.593401	0.45737	0.641501	0.331248	0.700551	0.680793	0.461376	0.376883	Broad H3K27me3
531358	0.681631	0.812325	0.732811	0.706447	0.662136	0.467294	0.349904	0.651788	0.538113	0.56194	0.518017	0.613724	0.292786	0.525364	0.557635	0.497238	0.543127	0.598496	0.544131	0.534857	0.230663	0.346665	Broad H3K27me3
531594	0.259435	0.729031	0.816105	0.737395	0.788326	0.66187	0.629777	0.443479	0.529423	0.547514	0.601561	0.483604	0.484556	0.533863	0.54936	0.555009	0.543127	0.527141	0.480736	0.499393	0.435138	0.46126	Broad H3K27me3
532094	0	0.702004	0.704724	0.731018	0.647648	0.514312	0.493061	0.450159	0.493435	0.526886	0.481719	0.483604	0.404428	0.496506	0.54936	0.485067	0.543127	0.515454	0.445057	0.436854	0.330154	0.437601	Broad H3K27me3
533703	0.846684	0.691923	0.644043	0.47802	0.523071	0.467294	0.502753	0.456497	0.646128	0.49107	0.656173	0.564182	0.465933	0.446571	0.443475	0.562823	0.453313	0.636601	0.458121	0.534857	0.51761	0.59107	Broad H3K27me3
533704	0.846684	0.6574	0.658056	0.562361	0.562427	0.44674	0.531789	0.479032	0.621992	0.457661	0.61994	0.489991	0.572321	0.430965	0.321054	0.562823	0.390385	0.591148	0.464172	0.391382	0.426331	0.545579	Broad H3K27me3
533779	0	0.720501	0.753094	0.69867	0.737586	0.500491	0.516023	0.479032	0.602998	0.526886	0.573425	0.501903	0.493014	0.556793	0.54936	0.596829	0.561548	0.630854	0.606299	0.582599	0.37465	0.447652	Broad H3K27me3
533901	0	0.702004	0.683002	0.596003	0.570899	0.578111	0.524152	0.518408	0.564647	0.543642	0.558704	0.556901	0.465933	0.556793	0.599652	0.528837	0.599904	0.612243	0.569323	0.542953	0.340602	0.465462	Broad H3K27me3
534408	0.504692	0.762784	0.753094	0.760622	0.748601	0.430919	0.400731	0.343529	0.474344	0.44981	0.518017	0.436937	0.369579	0.413543	0.487362	0.519012	0.498174	0.527141	0.445057	0.503086	0.318616	0.376883	Broad H3K27me3
534410	0.504692	0.711509	0.704724	0.658048	0.675399	0.422201	0.333224	0.382705	0.390897	0.422933	0.459003	0.436937	0.348286	0.371139	0.474076	0.441386	0.328177	0.418129	0.422461	0.483369	0.37465	0.442736	Broad H3K27me3
534775	0.209064	0.833589	0.831175	0.757897	0.753831	0.518604	0.502753	0.443479	0.586684	0.465066	0.614944	0.577633	0.593857	0.533863	0.54936	0.58412	0.522253	0.642147	0.480736	0.552962	0.447155	0.497672	Broad H3K27me3
534943	0.656555	0.744883	0.74122	0.694635	0.625983	0.430919	0.471109	0.456497	0.504769	0.522335	0.595805	0.512823	0.404428	0.473614	0.499591	0.562823	0.552607	0.605519	0.49535	0.557671	0.454494	0.512323	Broad H3K27me3
535100	0.167956	0.663675	0.683002	0.630023	0.578937	0.597631	0.580377	0.443479	0.520113	0.457661	0.481719	0.469813	0.465933	0.485498	0.521468	0.441386	0.362288	0.489129	0.485801	0.506669	0.367071	0.414428	Broad H3K27me3
535213	0.906316	0.720501	0.593267	0.64183	0.543977	0.54853	0.493061	0.479032	0.443579	0.51762	0.501107	0.501903	0.348286	0.413543	0.405261	0.403353	0.484594	0.457556	0.475457	0.483369	0.330154	0.367658	Broad H3K27me3
535215	0.923722	0.759355	0.677104	0.571459	0.607516	0.656302	0.605433	0.518408	0.538113	0.574922	0.607077	0.532264	0.50099	0.485498	0.510918	0.508512	0.510674	0.583441	0.56148	0.516818	0.470953	0.547625	Broad H3K27me3
535218	0.960566	0.702004	0.636574	0.506967	0.553473	0.379739	0.4201	0.428931	0.451976	0.507641	0.537654	0.553103	0.465933	0.446571	0.443475	0.352756	0.414252	0.418129	0.531053	0.540314	0.350147	0.376883	Broad H3K27me3
535245	0.861061	0.741059	0.704724	0.636036	0.613916	0.604239	0.569871	0.574655	0.561171	0.571796	0.624754	0.553103	0.601621	0.496506	0.474076	0.538068	0.561548	0.54821	0.499863	0.523137	0.426331	0.494505	Broad H3K27me3
536296	0	0.613795	0.670991	0.588234	0.562427	0.495527	0.410786	0.39343	0.504769	0.512726	0.512616	0.507477	0.388078	0.485498	0.405261	0.45737	0.453313	0.457556	0.485801	0.454436	0.411642	0.437601	Broad H3K27me3
537289	0.557104	0.744883	0.737068	0.652823	0.695282	0.541685	0.531789	0.436418	0.414568	0.457661	0.523206	0.42725	0.348286	0.413543	0.531339	0.485067	0.533036	0.566803	0.430458	0.499393	0.350147	0.414428	Broad H3K27me3
537406	0	0.669721	0.670991	0.636036	0.637189	0.555025	0.498	0.5221	0.561171	0.512726	0.54214	0.553103	0.615965	0.473614	0.474076	0.528837	0.484594	0.557779	0.566763	0.495583	0.504892	0.527758	Broad H3K27me3
537423	0.0270626	0.613795	0.636574	0.603412	0.620065	0.514312	0.451708	0.428931	0.487377	0.472071	0.421013	0.483604	0.419073	0.485498	0.474076	0.423543	0.362288	0.489129	0.485801	0.454436	0.430823	0.452368	Broad H3K27me3
537425	0.0270626	0.576731	0.658056	0.552713	0.631686	0.665891	0.567102	0.382705	0.499225	0.543642	0.523206	0.501903	0.50099	0.485498	0.565486	0.528837	0.578031	0.591148	0.504217	0.430372	0.318616	0.393387	Broad H3K27me3
537443	0.248384	0.629633	0.664647	0.571459	0.600843	0.567093	0.572581	0.596415	0.589548	0.592243	0.612373	0.62081	0.546855	0.485498	0.521468	0.508512	0.498174	0.538025	0.590257	0.606349	0.430823	0.473435	Broad H3K27me3
537607	0	0.691923	0.723959	0.610492	0.657454	0.495527	0.549073	0.506622	0.5576	0.51762	0.573425	0.496082	0.522508	0.460703	0.443475	0.577346	0.510674	0.583441	0.547196	0.568692	0.493043	0.597833	Broad H3K27me3
537612	0.484234	0.554566	0.593267	0.571459	0.570899	0.580722	0.502753	0.462527	0.493435	0.478717	0.450476	0.476889	0.419073	0.496506	0.425547	0.423543	0.469729	0.457556	0.523958	0.443005	0.350147	0.400833	Broad H3K27me3
537645	0.105729	0.716066	0.756873	0.737395	0.687628	0.484976	0.464968	0.462527	0.529423	0.526886	0.537654	0.483604	0.432335	0.541905	0.611439	0.602807	0.625004	0.605519	0.569323	0.564404	0.388406	0.400833	Broad H3K27me3
537665	0.861512	0.775836	0.760569	0.783254	0.794401	0.484976	0.410786	0.456497	0.550151	0.507641	0.54648	0.606233	0.465933	0.582737	0.586884	0.602807	0.619096	0.618693	0.628622	0.701296	0.470953	0.549635	Broad H3K27me3
537669	0.963526	0.711509	0.658056	0.630023	0.695282	0.430919	0.471109	0.412446	0.499225	0.478717	0.586672	0.454401	0.484556	0.473614	0.425547	0.497238	0.414252	0.527141	0.569323	0.576835	0.479764	0.491249	Broad H3K27me3
537676	0.881714	0.869373	0.79955	0.8131	0.737586	0.460806	0.493061	0.420962	0.538113	0.507641	0.550681	0.54516	0.432335	0.496506	0.487362	0.519012	0.533036	0.527141	0.656641	0.596739	0.340602	0.484449	Broad H3K27me3
537680	0.862188	0.637021	0.611946	0.630023	0.553473	0.667203	0.619122	0.370966	0.459866	0.465066	0.409536	0.42725	0.292786	0.460703	0.474076	0.45737	0.522253	0.394039	0.547196	0.495583	0.318616	0.385428	Broad H3K27me3
537686	0.844293	0.629633	0.644043	0.506967	0.613916	0.44674	0.428774	0.39343	0.520113	0.422933	0.459003	0.469813	0.348286	0.413543	0.459534	0.352756	0.498174	0.439059	0.537764	0.601641	0.37465	0.376883	Broad H3K27me3
537689	0.815964	0.663675	0.602865	0.493147	0.652627	0.467294	0.471109	0.450159	0.403267	0.343078	0.481719	0.40543	0.432335	0.430965	0.405261	0.403353	0.434988	0.365679	0.523958	0.559958	0.487922	0.477224	Broad H3K27me3
537698	0.783443	0.775836	0.79955	0.765937	0.758893	0.473466	0.498	0.542201	0.493435	0.554927	0.566269	0.583874	0.484556	0.549535	0.510918	0.519012	0.561548	0.515454	0.590257	0.586293	0.39469	0.491249	Broad H3K27me3
537704	0.806746	0.733138	0.677104	0.755125	0.695282	0.412841	0.516023	0.488927	0.524851	0.441453	0.450476	0.392994	0.388078	0.344427	0.405261	0.45737	0.498174	0.474125	0.437971	0.436854	0.400635	0.346665	Broad H3K27me3
537722	0.0135482	0.669721	0.644043	0.610492	0.600843	0.685414	0.639601	0.5221	0.583754	0.571796	0.580214	0.522903	0.432335	0.549535	0.54936	0.508512	0.570006	0.557779	0.581386	0.48758	0.381742	0.385428	Broad H3K27me3
537753	0.0538601	0.817291	0.831175	0.763302	0.814855	0.555025	0.528028	0.535857	0.493435	0.583871	0.431577	0.54516	0.484556	0.516351	0.572955	0.423543	0.552607	0.365679	0.56415	0.550537	0.443293	0.487899	Broad H3K27me3
537870	0	0.605273	0.664647	0.562361	0.593875	0.473466	0.498	0.569803	0.515196	0.592243	0.54214	0.665236	0.50099	0.473614	0.565486	0.441386	0.561548	0.457556	0.665124	0.51353	0.485269	0.46126	Broad H3K27me3
537916	0.34986	0.778946	0.749228	0.681878	0.709553	0.585787	0.561374	0.535857	0.580758	0.543642	0.501107	0.462333	0.508536	0.460703	0.531339	0.508512	0.552607	0.515454	0.544131	0.548062	0.447155	0.494505	Broad H3K27me3
537951	0	0.706824	0.683002	0.690495	0.702579	0.479351	0.507333	0.450159	0.434606	0.472071	0.494954	0.454401	0.419073	0.430965	0.443475	0.403353	0.484594	0.457556	0.475457	0.436854	0.430823	0.42067	Broad H3K27me3
537990	0	0.586798	0.620562	0.588234	0.570899	0.538118	0.538989	0.52917	0.443579	0.583871	0.506986	0.560592	0.493014	0.541905	0.540614	0.352756	0.592947	0.331248	0.588098	0.516818	0.476905	0.385428	Broad H3K27me3
538001	0	0.663675	0.664647	0.588234	0.631686	0.73216	0.696846	0.551147	0.550151	0.583871	0.562541	0.501903	0.50099	0.430965	0.540614	0.471844	0.510674	0.457556	0.516434	0.542953	0.482551	0.497672	Broad H3K27me3
538025	0.620392	0.716066	0.745272	0.752303	0.745919	0.484976	0.464968	0.5221	0.510086	0.547514	0.501107	0.59553	0.369579	0.570329	0.572955	0.519012	0.552607	0.538025	0.639163	0.566568	0.37465	0.447652	Broad H3K27me3
538179	0.0538601	0.613795	0.620562	0.623775	0.586583	0.473466	0.444517	0.358002	0.459866	0.507641	0.474571	0.436937	0.432335	0.473614	0.381912	0.441386	0.390385	0.418129	0.464172	0.495583	0.454494	0.456899	Broad H3K27me3
538201	0	0.637021	0.593267	0.647421	0.570899	0.467294	0.516023	0.542201	0.414568	0.586722	0.481719	0.57108	0.484556	0.516351	0.521468	0.45737	0.522253	0.418129	0.534453	0.532032	0.504892	0.456899	Broad H3K27me3
538211	0.767361	0.772668	0.74122	0.702606	0.716229	0.44674	0.476966	0.436418	0.546261	0.512726	0.665183	0.623089	0.666827	0.496506	0.531339	0.602807	0.533036	0.721803	0.520253	0.550537	0.274386	0.469517	Broad H3K27me3
538214	0.767361	0.752276	0.651195	0.647421	0.631686	0.391756	0.487921	0.436418	0.481023	0.412581	0.533011	0.489991	0.475554	0.460703	0.354425	0.45737	0.414252	0.538025	0.520253	0.557671	0.411642	0.432228	Broad H3K27me3
538218	0.705008	0.629633	0.670991	0.603412	0.620065	0.697279	0.620961	0.428931	0.467306	0.49107	0.558704	0.501903	0.465933	0.496506	0.487362	0.471844	0.469729	0.502837	0.633249	0.526176	0.461376	0.46126	Broad H3K27me3
538222	0.419107	0.856356	0.781186	0.780893	0.728787	0.484976	0.558409	0.50243	0.515196	0.543642	0.554753	0.496082	0.581337	0.473614	0.499591	0.519012	0.484594	0.474125	0.600523	0.578787	0.461376	0.452368	Broad H3K27me3
538238	0.955189	0.663675	0.504291	0.623775	0.485353	0.505268	0.314025	0.456497	0.301487	0.56194	0.396974	0.577633	0.323219	0.525364	0.557635	0.352756	0.533036	0.365679	0.698777	0.55534	0.381742	0.385428	Broad H3K27me3
538241	0.960723	0.766144	0.664647	0.727731	0.613916	0.505268	0.428774	0.569803	0.533841	0.586722	0.586672	0.567676	0.508536	0.556793	0.565486	0.471844	0.599904	0.515454	0.656641	0.627467	0.454494	0.484449	Broad H3K27me3
538245	0.917187	0.669721	0.504291	0.47802	0.390996	0.479351	0.464968	0.567304	0.481023	0.551273	0.512616	0.600991	0.348286	0.533863	0.531339	0.423543	0.625004	0.538025	0.652821	0.51353	0.443293	0.465462	Broad H3K27me3
538246	0.907461	0.72482	0.611946	0.681878	0.613916	0.453968	0.436891	0.5221	0.474344	0.507641	0.537654	0.532264	0.419073	0.496506	0.459534	0.485067	0.510674	0.502837	0.604404	0.540314	0.350147	0.442736	Broad H3K27me3
538370	0.625781	0.744883	0.767726	0.787876	0.737586	0.569938	0.555373	0.50243	0.5576	0.551273	0.528199	0.54516	0.455603	0.588575	0.642179	0.619454	0.636193	0.630854	0.583664	0.540314	0.439291	0.432228	Broad H3K27me3
538462	0.316265	0.605273	0.611946	0.588234	0.543977	0.484976	0.507333	0.462527	0.546261	0.502349	0.523206	0.564182	0.475554	0.460703	0.405261	0.519012	0.484594	0.527141	0.485801	0.474477	0.39469	0.447652	Broad H3K27me3
538465	0.317801	0.439883	0.593267	0.461314	0.543977	0.439076	0.400731	0.545255	0.546261	0.643031	0.607077	0.640023	0.388078	0.582737	0.586884	0.508512	0.619096	0.566803	0.741446	0.631279	0.39469	0.432228	Broad H3K27me3
538495	0.874286	0.542271	0.548249	0.461314	0.511474	0.479351	0.511753	0.572253	0.524851	0.526886	0.523206	0.658514	0.419073	0.39383	0.474076	0.441386	0.453313	0.439059	0.56415	0.503086	0.461376	0.437601	Broad H3K27me3
538503	0.692733	0.528997	0.560679	0.47802	0.543977	0.379739	0.458512	0.596415	0.451976	0.589512	0.528199	0.717283	0.465933	0.533863	0.565486	0.485067	0.561548	0.515454	0.660348	0.576835	0.473969	0.473435	Broad H3K27me3
538559	0.423495	0.621902	0.611946	0.588234	0.570899	0.526774	0.520153	0.428931	0.583754	0.478717	0.554753	0.476889	0.493014	0.430965	0.381912	0.485067	0.414252	0.538025	0.49535	0.548062	0.457989	0.484449	Broad H3K27me3
538603	0.470663	0.781998	0.771193	0.824358	0.784142	0.453968	0.364645	0.259176	0.434606	0.36025	0.459003	0.436937	0.323219	0.371139	0.425547	0.45737	0.434988	0.394039	0.490667	0.537617	0.318616	0.288108	Broad H3K27me3
538605	0.470663	0.644095	0.670991	0.681878	0.662136	0.473466	0.451708	0.436418	0.474344	0.465066	0.441363	0.445959	0.404428	0.371139	0.405261	0.403353	0.390385	0.394039	0.404737	0.42352	0.358933	0.393387	Broad H3K27me3
539160	0.917003	0.481361	0.419109	0.596003	0.454023	0.490361	0.458512	0.436418	0.467306	0.49107	0.488501	0.567676	0.419073	0.496506	0.531339	0.508512	0.469729	0.502837	0.654107	0.55534	0.435138	0.426593	Broad H3K27me3
539186	0.440421	0.554566	0.419109	0.596003	0.435669	0.44674	0.37785	0.510677	0.459866	0.512726	0.494954	0.507477	0.292786	0.413543	0.499591	0.441386	0.561548	0.418129	0.598537	0.436854	0.406275	0.400833	Broad H3K27me3
540121	0.893593	0.6574	0.534829	0.603412	0.470465	0.430919	0.37785	0.382705	0.301487	0.478717	0.501107	0.496082	0.388078	0.39383	0.499591	0.45737	0.498174	0.474125	0.5767	0.55534	0.400635	0.539213	Broad H3K27me3
540130	0.989507	0.596292	0.486667	0.531471	0.523071	0.530669	0.531789	0.473771	0.467306	0.512726	0.518017	0.532264	0.562684	0.506758	0.487362	0.485067	0.543127	0.538025	0.523958	0.562202	0.470953	0.447652	Broad H3K27me3
540134	0.994528	0.596292	0.466993	0.552713	0.553473	0.473466	0.428774	0.473771	0.414568	0.539651	0.441363	0.549191	0.419073	0.516351	0.54936	0.45737	0.498174	0.527141	0.667445	0.589877	0.400635	0.426593	Broad H3K27me3
540149	0.997961	0.621902	0.572256	0.47802	0.498954	0.534448	0.599078	0.562149	0.550151	0.551273	0.562541	0.483604	0.585636	0.516351	0.474076	0.602807	0.434988	0.538025	0.571831	0.59163	0.59393	0.534767	Broad H3K27me3
540153	0.997961	0.6574	0.583089	0.442665	0.562427	0.473466	0.476966	0.518408	0.510086	0.496832	0.54214	0.469813	0.522508	0.430965	0.321054	0.471844	0.414252	0.457556	0.464172	0.55534	0.476905	0.5177	Broad H3K27me3
540154	0.997961	0.6574	0.644043	0.571459	0.625983	0.514312	0.516023	0.370966	0.550151	0.478717	0.589787	0.436937	0.546855	0.485498	0.425547	0.562823	0.484594	0.583441	0.544131	0.622189	0.435138	0.509537	Broad H3K27me3
540157	0.997961	0.650881	0.628758	0.368682	0.586583	0.500491	0.520153	0.450159	0.5576	0.457661	0.54648	0.416792	0.50099	0.413543	0.425547	0.45737	0.390385	0.457556	0.499863	0.552962	0.479764	0.512323	Broad H3K27me3
540740	0.860609	0.644095	0.583089	0.617272	0.642506	0.430919	0.436891	0.420962	0.361986	0.432522	0.367613	0.445959	0.388078	0.473614	0.487362	0.45737	0.434988	0.457556	0.512494	0.52914	0.487922	0.447652	Broad H3K27me3
541114	0.758291	0.605273	0.593267	0.571459	0.570899	0.366469	0.364645	0.412446	0.390897	0.401333	0.481719	0.476889	0.444451	0.446571	0.510918	0.441386	0.498174	0.54821	0.49535	0.503086	0.200241	0.357635	Broad H3K27me3
541147	0.874071	0.528997	0.699551	0.519688	0.543977	0.522754	0.511753	0.510677	0.561171	0.605098	0.726754	0.61849	0.615965	0.496506	0.531339	0.497238	0.453313	0.612243	0.504217	0.600029	0.450886	0.5778	Broad H3K27me3
541462	0	0.686644	0.719353	0.658048	0.675399	0.439076	0.507333	0.39343	0.636608	0.48504	0.589787	0.496082	0.585636	0.446571	0.487362	0.577346	0.498174	0.647505	0.480736	0.537617	0.476905	0.503757	Broad H3K27me3
541537	0.511198	0.675555	0.572256	0.571459	0.625983	0.473466	0.451708	0.586013	0.564647	0.51762	0.569895	0.62533	0.348286	0.533863	0.565486	0.45737	0.552607	0.527141	0.5767	0.448856	0.426331	0.452368	Broad H3K27me3
541539	0.509586	0.737146	0.636574	0.734238	0.620065	0.453968	0.410786	0.594403	0.546261	0.48504	0.450476	0.527667	0.388078	0.460703	0.540614	0.508512	0.543127	0.538025	0.485801	0.443005	0.305736	0.376883	Broad H3K27me3
542401	0	0.605273	0.602865	0.552713	0.533871	0.614541	0.524152	0.542201	0.515196	0.547514	0.533011	0.553103	0.323219	0.496506	0.599652	0.538068	0.592947	0.566803	0.527556	0.545534	0.381742	0.437601	Broad H3K27me3
542803	0.889555	0.824472	0.723959	0.617272	0.631686	0.558151	0.552263	0.518408	0.583754	0.502349	0.624754	0.507477	0.529003	0.371139	0.487362	0.485067	0.510674	0.575341	0.537764	0.566568	0.461376	0.515043	Broad H3K27me3
542805	0.89836	0.711509	0.658056	0.610492	0.647648	0.651959	0.53544	0.443479	0.499225	0.502349	0.533011	0.541	0.465933	0.485498	0.459534	0.497238	0.469729	0.502837	0.550187	0.516818	0.350147	0.414428	Broad H3K27me3
542807	0.901492	0.762784	0.620562	0.571459	0.631686	0.412841	0.428774	0.403302	0.493435	0.422933	0.421013	0.54516	0.348286	0.430965	0.443475	0.441386	0.453313	0.439059	0.555962	0.545534	0.350147	0.432228	Broad H3K27me3
542810	0.904204	0.702004	0.732811	0.658048	0.642506	0.509871	0.444517	0.370966	0.467306	0.457661	0.481719	0.462333	0.419073	0.371139	0.443475	0.423543	0.434988	0.418129	0.508425	0.448856	0.274386	0.393387	Broad H3K27me3
542812	0.904589	0.807206	0.714616	0.64183	0.657454	0.366469	0.389807	0.428931	0.467306	0.412581	0.459003	0.496082	0.388078	0.311998	0.443475	0.45737	0.434988	0.457556	0.480736	0.503086	0.426331	0.437601	Broad H3K27me3
542816	0.874071	0.702004	0.658056	0.603412	0.570899	0.439076	0.516023	0.479032	0.538113	0.496832	0.562541	0.496082	0.546855	0.344427	0.381912	0.45737	0.390385	0.527141	0.480736	0.532032	0.406275	0.447652	Broad H3K27me3
542818	0.855124	0.809785	0.796625	0.706447	0.763796	0.585787	0.575234	0.462527	0.580758	0.539651	0.609752	0.512823	0.541154	0.516351	0.572955	0.570257	0.533036	0.647505	0.534453	0.52914	0.443293	0.500755	Broad H3K27me3
542954	0.0511995	0.74862	0.732811	0.717444	0.751238	0.608461	0.567102	0.468276	0.481023	0.592243	0.573425	0.583874	0.455603	0.516351	0.510918	0.423543	0.578031	0.418129	0.475457	0.491648	0.490512	0.452368	Broad H3K27me3
543988	0.344265	0.752276	0.74122	0.737395	0.734708	0.608461	0.511753	0.462527	0.586684	0.583871	0.59283	0.527667	0.53521	0.556793	0.54936	0.596829	0.570006	0.667288	0.569323	0.6048	0.381742	0.400833	Broad H3K27me3
544082	0.521462	0.784995	0.760569	0.794565	0.763796	0.473466	0.558409	0.506622	0.533841	0.522335	0.518017	0.527667	0.484556	0.516351	0.521468	0.538068	0.510674	0.598496	0.659125	0.545534	0.485269	0.491249	Broad H3K27me3
544313	0.618755	0.650881	0.651195	0.623775	0.562427	0.668502	0.647241	0.382705	0.487377	0.526886	0.481719	0.512823	0.388078	0.430965	0.381912	0.441386	0.484594	0.515454	0.464172	0.443005	0.158968	0.346665	Broad H3K27me3
544492	0.229214	0.663675	0.704724	0.617272	0.578937	0.509871	0.471109	0.450159	0.459866	0.543642	0.506986	0.560592	0.444451	0.460703	0.443475	0.352756	0.522253	0.489129	0.490667	0.48758	0.435138	0.432228	Broad H3K27me3
544824	0	0.733138	0.749228	0.690495	0.666682	0.479351	0.538989	0.5221	0.546261	0.594918	0.59283	0.583874	0.484556	0.556793	0.611439	0.471844	0.561548	0.515454	0.569323	0.542953	0.400635	0.447652	Broad H3K27me3
545007	0.105729	0.775836	0.74122	0.710197	0.675399	0.616504	0.471109	0.506622	0.524851	0.600108	0.554753	0.560592	0.475554	0.485498	0.586884	0.45737	0.606566	0.566803	0.613604	0.557671	0.330154	0.465462	Broad H3K27me3
545317	0.371293	0.629633	0.620562	0.623775	0.625983	0.334891	0.314025	0.542201	0.515196	0.496832	0.506986	0.483604	0.323219	0.473614	0.487362	0.45737	0.484594	0.515454	0.490667	0.443005	0	0.414428	Broad H3K27me3
545337	0	0.650881	0.719353	0.647421	0.679582	0.453968	0.531789	0.403302	0.57455	0.502349	0.54648	0.392994	0.53521	0.344427	0.354425	0.485067	0.390385	0.527141	0.480736	0.526176	0.400635	0.534767	Broad H3K27me3
545689	0.575606	0.716066	0.620562	0.519688	0.613916	0.612547	0.5458	0.596415	0.592352	0.539651	0.622369	0.583874	0.444451	0.485498	0.499591	0.546773	0.543127	0.566803	0.458121	0.483369	0.464661	0.469517	Broad H3K27me3
545840	0.292342	0.637021	0.636574	0.630023	0.642506	0.706223	0.61536	0.525685	0.515196	0.531282	0.54214	0.469813	0.50099	0.533863	0.499591	0.519012	0.484594	0.515454	0.592379	0.503086	0.476905	0.477224	Broad H3K27me3
545845	0.28902	0.711509	0.636574	0.694635	0.642506	0.495527	0.444517	0.462527	0.481023	0.472071	0.329919	0.512823	0.432335	0.473614	0.425547	0.45737	0.453313	0.418129	0.608166	0.499393	0.388406	0.456899	Broad H3K27me3
545972	0.620392	0.744883	0.620562	0.588234	0.625983	0.569938	0.549073	0.600342	0.571332	0.571796	0.589787	0.567676	0.493014	0.430965	0.510918	0.508512	0.498174	0.457556	0.531053	0.557671	0.400635	0.442736	Broad H3K27me3
546034	0	0.706824	0.719353	0.713862	0.675399	0.467294	0.493061	0.551147	0.474344	0.623336	0.573425	0.633927	0.455603	0.525364	0.540614	0.485067	0.585666	0.502837	0.644807	0.588098	0.439291	0.456899	Broad H3K27me3
546043	0	0.801925	0.745272	0.727731	0.761363	0.490361	0.507333	0.456497	0.510086	0.539651	0.583483	0.608778	0.348286	0.576662	0.622385	0.546773	0.651607	0.612243	0.73156	0.666755	0.230663	0.376883	Broad H3K27me3
546053	0	0.669721	0.728443	0.623775	0.698973	0.44674	0.444517	0.462527	0.542251	0.478717	0.467015	0.483604	0.432335	0.533863	0.510918	0.519012	0.592947	0.527141	0.689506	0.495583	0.254638	0.33455	Broad H3K27me3
546054	0	0.629633	0.644043	0.636036	0.691501	0.334891	0.400731	0.286115	0.474344	0.432522	0.459003	0.416792	0.419073	0.430965	0.425547	0.45737	0.414252	0.418129	0.654107	0.479005	0.388406	0.393387	Broad H3K27me3
546097	0	0.675555	0.548249	0.596003	0.562427	0.479351	0.349904	0.551147	0.529423	0.531282	0.506986	0.541	0.323219	0.506758	0.499591	0.423543	0.533036	0.515454	0.437971	0.491648	0.388406	0.385428	Broad H3K27me3
546145	0	0.846392	0.833561	0.858477	0.828217	0.430919	0.291424	0.39343	0.443579	0.496832	0.459003	0.436937	0.292786	0.473614	0.531339	0.538068	0.484594	0.557779	0.49535	0.469771	0	0.210255	Broad H3K27me3
546191	0	0.586798	0.651195	0.617272	0.642506	0.391756	0.507333	0.327153	0.493435	0.412581	0.481719	0.37926	0.444451	0.344427	0.381912	0.441386	0.328177	0.394039	0.508425	0.459768	0.470953	0.506683	Broad H3K27me3
546192	0	0.706824	0.714616	0.647421	0.647648	0.509871	0.596887	0.562149	0.550151	0.543642	0.558704	0.469813	0.546855	0.473614	0.521468	0.508512	0.414252	0.489129	0.56415	0.588098	0.564237	0.497672	Broad H3K27me3
546197	0.0955936	0.752276	0.790618	0.720947	0.731775	0.669788	0.639601	0.420962	0.434606	0.496832	0.518017	0.532264	0.475554	0.533863	0.540614	0.555009	0.561548	0.583441	0.540988	0.52914	0.388406	0.426593	Broad H3K27me3
546214	0	0.733138	0.842779	0.746506	0.807722	0.518604	0.507333	0.456497	0.467306	0.535534	0.533011	0.483604	0.475554	0.413543	0.499591	0.508512	0.510674	0.474125	0.583664	0.572833	0.51559	0.465462	Broad H3K27me3
546227	0.915528	0.840114	0.728443	0.672769	0.719464	0.522754	0.451708	0.468276	0.520113	0.574922	0.580214	0.608778	0.515696	0.460703	0.540614	0.497238	0.510674	0.527141	0.540988	0.586293	0.464661	0.469517	Broad H3K27me3
546230	0.972215	0.775836	0.728443	0.690495	0.728787	0.439076	0.428774	0.308304	0.390897	0.323311	0.481719	0.34658	0.444451	0.344427	0.321054	0.403353	0.328177	0.418129	0.485801	0.523137	0.381742	0.437601	Broad H3K27me3
546233	0.993003	0.814826	0.709743	0.652823	0.687628	0.292882	0.4201	0.286115	0.504769	0.375428	0.501107	0.462333	0.541154	0.413543	0.381912	0.441386	0.284894	0.457556	0.547196	0.576835	0.406275	0.494505	Broad H3K27me3
546237	0.981941	0.961701	0.880756	0.91044	0.826607	0.505268	0.516023	0.50243	0.529423	0.543642	0.533011	0.560592	0.484556	0.516351	0.531339	0.562823	0.533036	0.612243	0.640598	0.615247	0.461376	0.452368	Broad H3K27me3
546242	0.911806	0.787939	0.728443	0.74049	0.691501	0.44674	0.428774	0.484078	0.529423	0.535534	0.481719	0.574397	0.323219	0.582737	0.580077	0.508512	0.599904	0.557779	0.720818	0.580708	0.39469	0.400833	Broad H3K27me3
546243	0.893593	0.787939	0.74122	0.686245	0.712927	0.526774	0.502753	0.49809	0.577691	0.554927	0.54648	0.556901	0.515696	0.563714	0.521468	0.485067	0.561548	0.502837	0.682579	0.568692	0.421649	0.432228	Broad H3K27me3
546246	0.876642	0.650881	0.611946	0.580066	0.613916	0.366469	0.314025	0.39343	0.301487	0.48504	0.450476	0.496082	0.348286	0.473614	0.499591	0.403353	0.533036	0.394039	0.682579	0.564404	0.340602	0.242198	Broad H3K27me3
546247	0.863982	0.787939	0.670991	0.610492	0.607516	0.379739	0.444517	0.456497	0.414568	0.478717	0.506986	0.436937	0.388078	0.311998	0.405261	0.352756	0.434988	0.418129	0.600523	0.548062	0.358933	0.442736	Broad H3K27me3
546262	0	0.681192	0.677104	0.686245	0.647648	0.495527	0.400731	0.479032	0.481023	0.512726	0.501107	0.462333	0.404428	0.473614	0.474076	0.45737	0.469729	0.457556	0.499863	0.416254	0.230663	0.33455	Broad H3K27me3
546380	0.668237	0.837967	0.784389	0.818828	0.751238	0.473466	0.53544	0.564754	0.577691	0.551273	0.558704	0.645849	0.515696	0.533863	0.540614	0.538068	0.585666	0.502837	0.555962	0.559958	0.447155	0.497672	Broad H3K27me3
546524	0.489487	0.706824	0.719353	0.720947	0.751238	0.518604	0.464968	0.479032	0.451976	0.48504	0.54214	0.536705	0.369579	0.413543	0.443475	0.441386	0.510674	0.515454	0.581386	0.576835	0.388406	0.357635	Broad H3K27me3
546589	0.757632	0.686644	0.593267	0.562361	0.523071	0.490361	0.464968	0.436418	0.564647	0.49107	0.533011	0.549191	0.369579	0.446571	0.510918	0.45737	0.522253	0.583441	0.504217	0.436854	0.330154	0.46126	Broad H3K27me3
546600	0.475258	0.675555	0.714616	0.506967	0.662136	0.351654	0.458512	0.343529	0.481023	0.401333	0.648496	0.34658	0.659534	0.311998	0.354425	0.546773	0.284894	0.575341	0.437971	0.520019	0.358933	0.537011	Broad H3K27me3
546704	0.803138	0.869373	0.849375	0.820693	0.826607	0.514312	0.502753	0.484078	0.499225	0.547514	0.598714	0.600991	0.508536	0.541905	0.611439	0.596829	0.599904	0.647505	0.583664	0.609389	0.450886	0.469517	Broad H3K27me3
546707	0.803138	0.663675	0.602865	0.630023	0.679582	0.430919	0.333224	0.450159	0.459866	0.472071	0.459003	0.445959	0.369579	0.371139	0.487362	0.423543	0.453313	0.457556	0.445057	0.479005	0.406275	0.432228	Broad H3K27me3
546830	0.165688	0.778946	0.810765	0.794565	0.782007	0.545154	0.53544	0.535857	0.57455	0.48504	0.589787	0.58079	0.515696	0.525364	0.531339	0.639154	0.561548	0.618693	0.464172	0.540314	0.443293	0.456899	Broad H3K27me3
547010	0.661287	0.822113	0.82128	0.809163	0.836025	0.667203	0.577832	0.569803	0.550151	0.597539	0.586672	0.567676	0.455603	0.541905	0.632601	0.596829	0.636193	0.652687	0.520253	0.503086	0.158968	0.426593	Broad H3K27me3
547016	0.661287	0.729031	0.644043	0.677389	0.631686	0.564182	0.436891	0.462527	0.42497	0.512726	0.494954	0.567676	0.388078	0.413543	0.474076	0.319542	0.533036	0.418129	0.520253	0.333376	0.411642	0.452368	Broad H3K27me3
547017	0.662691	0.528997	0.534829	0.596003	0.470465	0.61052	0.502753	0.577012	0.434606	0.614537	0.459003	0.731862	0.419073	0.594192	0.593401	0.441386	0.630698	0.418129	0.56415	0.523137	0.439291	0.40783	Broad H3K27me3
547078	0.140065	0.706824	0.723959	0.677389	0.671101	0.500491	0.516023	0.479032	0.515196	0.554927	0.554753	0.641994	0.515696	0.446571	0.487362	0.528837	0.552607	0.575341	0.537764	0.459768	0.350147	0.5177	Broad H3K27me3
547121	0.902658	0.737146	0.620562	0.519688	0.553473	0.412841	0.471109	0.403302	0.443579	0.422933	0.431577	0.454401	0.444451	0.413543	0.354425	0.403353	0.362288	0.365679	0.558752	0.520019	0.454494	0.437601	Broad H3K27me3
547127	0.962284	0.74862	0.694213	0.710197	0.657454	0.473466	0.314025	0.327153	0.434606	0.49107	0.467015	0.501903	0.444451	0.430965	0.474076	0.403353	0.434988	0.474125	0.516434	0.469771	0.158968	0.166918	Broad H3K27me3
547174	0	0.663675	0.628758	0.562361	0.543977	0.692023	0.577832	0.462527	0.515196	0.535534	0.506986	0.436937	0.432335	0.496506	0.474076	0.485067	0.510674	0.394039	0.490667	0.495583	0.447155	0.393387	Broad H3K27me3
547191	0	0.752276	0.767726	0.743526	0.698973	0.627686	0.487921	0.532558	0.542251	0.577974	0.54214	0.598289	0.529003	0.516351	0.557635	0.528837	0.625004	0.566803	0.523958	0.499393	0.318616	0.376883	Broad H3K27me3
547305	0.663158	0.72482	0.683002	0.64183	0.631686	0.590658	0.592386	0.525685	0.538113	0.535534	0.54214	0.436937	0.455603	0.344427	0.459534	0.528837	0.453313	0.515454	0.464172	0.550537	0.406275	0.442736	Broad H3K27me3
547309	0.663623	0.801925	0.760569	0.768529	0.737586	0.585787	0.538989	0.450159	0.459866	0.465066	0.459003	0.483604	0.404428	0.413543	0.499591	0.441386	0.484594	0.489129	0.594466	0.562202	0.318616	0.414428	Broad H3K27me3
547312	0.663158	0.69704	0.728443	0.737395	0.671101	0.473466	0.507333	0.403302	0.459866	0.401333	0.431577	0.489991	0.50099	0.460703	0.443475	0.441386	0.543127	0.418129	0.499863	0.540314	0.230663	0.357635	Broad H3K27me3
547361	0.528355	0.829093	0.787532	0.790137	0.779843	0.479351	0.542441	0.468276	0.564647	0.472071	0.601561	0.501903	0.522508	0.533863	0.565486	0.562823	0.552607	0.62489	0.534453	0.548062	0.457989	0.491249	Broad H3K27me3
547376	0.165688	0.702004	0.651195	0.647421	0.647648	0.654871	0.624562	0.493594	0.510086	0.502349	0.528199	0.445959	0.465933	0.446571	0.459534	0.555009	0.390385	0.527141	0.485801	0.566568	0.493043	0.473435	Broad H3K27me3
547540	0.835752	0.733138	0.709743	0.617272	0.593875	0.555025	0.53544	0.55677	0.619764	0.571796	0.642432	0.567676	0.484556	0.473614	0.474076	0.546773	0.510674	0.583441	0.527556	0.491648	0.37465	0.527758	Broad H3K27me3
547542	0.835752	0.669721	0.699551	0.652823	0.683656	0.538118	0.528028	0.49809	0.589548	0.48504	0.589787	0.54516	0.50099	0.430965	0.425547	0.508512	0.434988	0.538025	0.469943	0.548062	0.430823	0.515043	Broad H3K27me3
547564	0	0.576731	0.636574	0.531471	0.578937	0.567093	0.549073	0.545255	0.592352	0.539651	0.607077	0.536705	0.369579	0.576662	0.599652	0.555009	0.619096	0.598496	0.508425	0.52914	0.37465	0.469517	Broad H3K27me3
547779	0.499714	0.542271	0.620562	0.542444	0.543977	0.412841	0.400731	0.443479	0.515196	0.465066	0.518017	0.363928	0.444451	0.446571	0.405261	0.45737	0.362288	0.474125	0.445057	0.550537	0.318616	0.447652	Broad H3K27me3
547782	0.501383	0.79922	0.753094	0.755125	0.722634	0.490361	0.464968	0.412446	0.510086	0.512726	0.537654	0.496082	0.50099	0.516351	0.580077	0.538068	0.570006	0.62489	0.480736	0.510148	0.318616	0.432228	Broad H3K27me3
547871	0.0538601	0.796471	0.767726	0.765937	0.731775	0.391756	0.458512	0.510677	0.538113	0.44981	0.528199	0.59553	0.348286	0.533863	0.540614	0.538068	0.552607	0.566803	0.596518	0.562202	0.39469	0.426593	Broad H3K27me3
547919	0.402053	0.576731	0.583089	0.506967	0.523071	0.412841	0.464968	0.506622	0.499225	0.48504	0.501107	0.462333	0.475554	0.563714	0.599652	0.519012	0.585666	0.418129	0.422461	0.48758	0.470953	0.400833	Broad H3K27me3
547925	0.402053	0.613795	0.694213	0.610492	0.642506	0.580722	0.511753	0.39343	0.403267	0.472071	0.396974	0.476889	0.432335	0.496506	0.521468	0.423543	0.510674	0.457556	0.504217	0.51353	0.400635	0.414428	Broad H3K27me3
548520	0	0.744883	0.677104	0.686245	0.647648	0.561202	0.464968	0.64921	0.580758	0.554927	0.512616	0.611274	0.444451	0.516351	0.499591	0.45737	0.498174	0.474125	0.56415	0.520019	0.447155	0.491249	Broad H3K27me3
549018	0	0.686644	0.688701	0.677389	0.647648	0.724091	0.607482	0.55677	0.550151	0.612241	0.573425	0.556901	0.465933	0.496506	0.54936	0.555009	0.543127	0.538025	0.57429	0.552962	0.467852	0.385428	Broad H3K27me3
549023	0.652225	0.596292	0.583089	0.519688	0.578937	0.606368	0.558409	0.674981	0.571332	0.633556	0.566269	0.600991	0.50099	0.485498	0.510918	0.497238	0.533036	0.394039	0.534453	0.483369	0.495517	0.42067	Broad H3K27me3
549499	0	0.650881	0.677104	0.681878	0.652627	0.572721	0.567102	0.450159	0.451976	0.412581	0.467015	0.436937	0.388078	0.344427	0.459534	0.497238	0.484594	0.515454	0.328317	0.436854	0.318616	0.376883	Broad H3K27me3
549502	0	0.675555	0.677104	0.652823	0.637189	0.467294	0.493061	0.382705	0.487377	0.422933	0.528199	0.416792	0.465933	0.413543	0.405261	0.471844	0.484594	0.502837	0.469943	0.51353	0.435138	0.491249	Broad H3K27me3
549593	0	0.686644	0.683002	0.663108	0.586583	0.44674	0.389807	0.55677	0.561171	0.586722	0.54648	0.541	0.419073	0.541905	0.557635	0.519012	0.585666	0.557779	0.504217	0.464874	0.318616	0.447652	Broad H3K27me3
549655	0.479781	0.804587	0.764185	0.768529	0.716229	0.422201	0.482562	0.456497	0.533841	0.539651	0.523206	0.527667	0.455603	0.549535	0.565486	0.528837	0.522253	0.557779	0.56148	0.454436	0.367071	0.42067	Broad H3K27me3
549971	0.190059	0.741059	0.756873	0.755125	0.756382	0.564182	0.507333	0.583823	0.546261	0.568593	0.576863	0.603638	0.475554	0.628508	0.611439	0.555009	0.646635	0.54821	0.571831	0.550537	0.358933	0.442736	Broad H3K27me3
550214	0.142445	0.613795	0.572256	0.588234	0.578937	0.558151	0.428774	0.562149	0.499225	0.619011	0.562541	0.792973	0.444451	0.556793	0.599652	0.485067	0.636193	0.418129	0.650207	0.550537	0.464661	0.452368	Broad H3K27me3
550241	0.196487	0.755853	0.771193	0.731018	0.802151	0.453968	0.511753	0.39343	0.467306	0.48504	0.533011	0.469813	0.404428	0.446571	0.521468	0.538068	0.522253	0.583441	0.413914	0.48758	0.358933	0.42067	Broad H3K27me3
550374	0.405543	0.621902	0.664647	0.596003	0.631686	0.737518	0.696846	0.479032	0.529423	0.49107	0.554753	0.483604	0.455603	0.446571	0.459534	0.508512	0.453313	0.583441	0.5859	0.51353	0.464661	0.469517	Broad H3K27me3
550765	0.492937	0.686644	0.620562	0.552713	0.523071	0.439076	0.538989	0.443479	0.612841	0.472071	0.612373	0.496082	0.493014	0.344427	0.381912	0.519012	0.434988	0.566803	0.475457	0.495583	0.411642	0.477224	Broad H3K27me3
550820	0.347075	0.637021	0.694213	0.562361	0.631686	0.534448	0.580377	0.50243	0.589548	0.478717	0.633888	0.469813	0.546855	0.39383	0.381912	0.577346	0.414252	0.575341	0.504217	0.557671	0.497937	0.537011	Broad H3K27me3
550886	0	0.576731	0.644043	0.542444	0.498954	0.505268	0.400731	0.581594	0.524851	0.580956	0.537654	0.541	0.475554	0.549535	0.599652	0.471844	0.592947	0.489129	0.588098	0.495583	0.358933	0.400833	Broad H3K27me3
551032	0.657031	0.605273	0.636574	0.552713	0.613916	0.67844	0.704603	0.39343	0.580758	0.472071	0.580214	0.454401	0.475554	0.413543	0.443475	0.519012	0.362288	0.527141	0.480736	0.542953	0.464661	0.487899	Broad H3K27me3
551035	0.656555	0.729031	0.644043	0.603412	0.600843	0.439076	0.520153	0.327153	0.499225	0.401333	0.528199	0.462333	0.444451	0.413543	0.405261	0.497238	0.453313	0.515454	0.49535	0.523137	0.350147	0.442736	Broad H3K27me3
551782	0.811665	0.514576	0.651195	0.552713	0.562427	0.706223	0.642713	0.506622	0.597784	0.565309	0.54648	0.532264	0.465933	0.516351	0.521468	0.508512	0.522253	0.605519	0.499863	0.550537	0.457989	0.494505	Broad H3K27me3
551789	0.584417	0.621902	0.683002	0.636036	0.642506	0.530669	0.561374	0.506622	0.595096	0.531282	0.576863	0.589831	0.53521	0.506758	0.499591	0.538068	0.453313	0.575341	0.531053	0.559958	0.487922	0.515043	Broad H3K27me3
551790	0.552975	0.644095	0.719353	0.64183	0.657454	0.430919	0.410786	0.436418	0.529423	0.457661	0.488501	0.556901	0.369579	0.39383	0.459534	0.508512	0.469729	0.502837	0.422461	0.436854	0.350147	0.400833	Broad H3K27me3
551793	0.526838	0.681192	0.709743	0.677389	0.702579	0.430919	0.464968	0.450159	0.487377	0.502349	0.474571	0.489991	0.369579	0.485498	0.531339	0.538068	0.552607	0.591148	0.422461	0.408521	0.340602	0.367658	Broad H3K27me3
551813	0.266621	0.414539	0.644043	0.571459	0.586583	0.526774	0.349904	0.488927	0.481023	0.592243	0.494954	0.496082	0.348286	0.556793	0.557635	0.319542	0.510674	0.418129	0.696977	0.552962	0.340602	0.367658	Broad H3K27me3
551839	0.532859	0.675555	0.560679	0.617272	0.570899	0.627686	0.575234	0.488927	0.487377	0.48504	0.523206	0.507477	0.388078	0.430965	0.425547	0.441386	0.469729	0.489129	0.384067	0.443005	0.318616	0.426593	Broad H3K27me3
551845	0.532859	0.681192	0.664647	0.588234	0.593875	0.514312	0.436891	0.52917	0.487377	0.496832	0.506986	0.489991	0.465933	0.430965	0.405261	0.380114	0.414252	0.365679	0.413914	0.459768	0.504892	0.40783	Broad H3K27me3
551880	0.0591658	0.681192	0.670991	0.596003	0.620065	0.430919	0.502753	0.49809	0.515196	0.502349	0.512616	0.54516	0.493014	0.485498	0.487362	0.519012	0.469729	0.474125	0.531053	0.520019	0.461376	0.469517	Broad H3K27me3
551979	0.380224	0.6574	0.699551	0.636036	0.683656	0.743376	0.716272	0.403302	0.542251	0.526886	0.54648	0.454401	0.404428	0.525364	0.425547	0.519012	0.498174	0.527141	0.499863	0.499393	0.476905	0.500755	Broad H3K27me3
551982	0.380224	0.691923	0.723959	0.672769	0.675399	0.473466	0.487921	0.412446	0.538113	0.457661	0.537654	0.454401	0.493014	0.344427	0.499591	0.497238	0.453313	0.591148	0.475457	0.443005	0.416759	0.480893	Broad H3K27me3
552006	0.965993	0.809785	0.816105	0.815032	0.737586	0.402735	0.53544	0.514603	0.550151	0.535534	0.604348	0.489991	0.585636	0.516351	0.540614	0.546773	0.510674	0.62489	0.5767	0.576835	0.479764	0.543496	Broad H3K27me3
552025	0.905166	0.817291	0.723959	0.724375	0.679582	0.541685	0.476966	0.484078	0.524851	0.535534	0.523206	0.553103	0.50099	0.446571	0.510918	0.508512	0.469729	0.54821	0.485801	0.52914	0.430823	0.530142	Broad H3K27me3
552048	0.0801498	0.826799	0.79955	0.783254	0.768551	0.545154	0.487921	0.510677	0.550151	0.600108	0.604348	0.63183	0.465933	0.516351	0.572955	0.562823	0.599904	0.598496	0.504217	0.532032	0.381742	0.452368	Broad H3K27me3
552246	0	0.79922	0.818712	0.787876	0.814855	0.453968	0.498	0.468276	0.538113	0.432522	0.501107	0.476889	0.465933	0.460703	0.459534	0.519012	0.484594	0.54821	0.571831	0.552962	0.51559	0.537011	Broad H3K27me3
552376	0.867092	0.729031	0.583089	0.493147	0.562427	0.479351	0.502753	0.456497	0.504769	0.478717	0.494954	0.489991	0.432335	0.344427	0.381912	0.423543	0.362288	0.439059	0.480736	0.516818	0.476905	0.393387	Broad H3K27me3
552381	0.89678	0.706824	0.628758	0.588234	0.637189	0.460806	0.476966	0.370966	0.474344	0.412581	0.512616	0.416792	0.444451	0.413543	0.381912	0.423543	0.362288	0.474125	0.480736	0.532032	0.443293	0.465462	Broad H3K27me3
552383	0.911993	0.702004	0.602865	0.617272	0.607516	0.334891	0.476966	0.412446	0.459866	0.422933	0.533011	0.37926	0.404428	0.413543	0.381912	0.403353	0.434988	0.418129	0.490667	0.503086	0.411642	0.46126	Broad H3K27me3
552386	0.933931	0.762784	0.683002	0.710197	0.691501	0.467294	0.471109	0.370966	0.434606	0.412581	0.501107	0.462333	0.348286	0.525364	0.443475	0.471844	0.498174	0.538025	0.464172	0.464874	0.388406	0.432228	Broad H3K27me3
552396	0.998642	0.737146	0.683002	0.630023	0.553473	0.518604	0.487921	0.488927	0.529423	0.547514	0.595805	0.527667	0.529003	0.485498	0.459534	0.423543	0.484594	0.527141	0.508425	0.483369	0.421649	0.569712	Broad H3K27me3
552405	0.977563	0.822113	0.728443	0.755125	0.642506	0.439076	0.451708	0.308304	0.434606	0.300041	0.494954	0.34658	0.444451	0.215023	0.405261	0.441386	0.328177	0.418129	0.537764	0.545534	0.381742	0.452368	Broad H3K27me3
552408	0.931327	0.772668	0.694213	0.668011	0.671101	0.430919	0.471109	0.443479	0.459866	0.48504	0.566269	0.51796	0.455603	0.473614	0.474076	0.538068	0.510674	0.566803	0.520253	0.57485	0.330154	0.559195	Broad H3K27me3
552410	0.915528	0.741059	0.688701	0.552713	0.637189	0.500491	0.471109	0.382705	0.493435	0.478717	0.554753	0.462333	0.50099	0.39383	0.381912	0.423543	0.414252	0.474125	0.499863	0.495583	0.305736	0.522839	Broad H3K27me3
552413	0.880455	0.762784	0.620562	0.562361	0.600843	0.484976	0.464968	0.493594	0.499225	0.507641	0.583483	0.501903	0.475554	0.371139	0.443475	0.423543	0.362288	0.489129	0.469943	0.469771	0.457989	0.494505	Broad H3K27me3
552414	0.852107	0.755853	0.699551	0.658048	0.662136	0.522754	0.555373	0.5221	0.571332	0.51762	0.6294	0.489991	0.522508	0.533863	0.531339	0.519012	0.533036	0.575341	0.544131	0.562202	0.461376	0.500755	Broad H3K27me3
552425	0.415774	0.6574	0.664647	0.603412	0.652627	0.664565	0.654444	0.370966	0.459866	0.51762	0.537654	0.42725	0.419073	0.485498	0.499591	0.45737	0.498174	0.527141	0.611818	0.566568	0.435138	0.33455	Broad H3K27me3
552428	0.39375	0.781998	0.749228	0.755125	0.706105	0.412841	0.476966	0.506622	0.529423	0.502349	0.59283	0.583874	0.444451	0.506758	0.510918	0.538068	0.561548	0.591148	0.642017	0.586293	0.400635	0.469517	Broad H3K27me3
552517	0.547373	0.669721	0.723959	0.734238	0.72574	0.522754	0.458512	0.484078	0.499225	0.49107	0.550681	0.656778	0.323219	0.563714	0.627578	0.58412	0.641501	0.591148	0.738885	0.713247	0.318616	0.46126	Broad H3K27me3
552525	0.705408	0.686644	0.683002	0.663108	0.666682	0.412841	0.436891	0.462527	0.451976	0.389023	0.441363	0.326611	0.348286	0.39383	0.381912	0.45737	0.362288	0.439059	0.534453	0.537617	0.457989	0.414428	Broad H3K27me3
552529	0.704608	0.804587	0.749228	0.778495	0.728787	0.351654	0.37785	0.358002	0.42497	0.432522	0.441363	0.392994	0.323219	0.413543	0.443475	0.423543	0.434988	0.489129	0.499863	0.542953	0.291161	0.288108	Broad H3K27me3
552532	0.704207	0.833589	0.805251	0.884094	0.823338	0.505268	0.444517	0.436418	0.451976	0.507641	0.494954	0.489991	0.388078	0.570329	0.54936	0.528837	0.552607	0.605519	0.57429	0.566568	0.274386	0.385428	Broad H3K27me3
552537	0.705807	0.835793	0.833561	0.818828	0.840529	0.509871	0.502753	0.450159	0.515196	0.49107	0.481719	0.445959	0.546855	0.506758	0.499591	0.508512	0.498174	0.575341	0.5767	0.582599	0.523457	0.520298	Broad H3K27me3
552705	0	0.605273	0.664647	0.552713	0.600843	0.703311	0.676247	0.450159	0.529423	0.507641	0.528199	0.42725	0.348286	0.460703	0.474076	0.485067	0.484594	0.474125	0.451761	0.454436	0.381742	0.452368	Broad H3K27me3
552870	0	0.675555	0.704724	0.658048	0.642506	0.694152	0.619122	0.493594	0.515196	0.535534	0.537654	0.42725	0.419073	0.460703	0.487362	0.508512	0.484594	0.457556	0.537764	0.534857	0.406275	0.480893	Broad H3K27me3
552895	0	0.814826	0.840521	0.885335	0.794401	0.460806	0.516023	0.450159	0.510086	0.531282	0.467015	0.501903	0.475554	0.516351	0.565486	0.570257	0.552607	0.583441	0.5767	0.510148	0.330154	0.426593	Broad H3K27me3
552935	0.115726	0.752276	0.813456	0.787876	0.777649	0.66187	0.672664	0.420962	0.515196	0.478717	0.537654	0.501903	0.444451	0.485498	0.521468	0.562823	0.533036	0.538025	0.553108	0.51353	0.450886	0.469517	Broad H3K27me3
552940	0.118203	0.755853	0.714616	0.630023	0.702579	0.518604	0.575234	0.327153	0.434606	0.389023	0.431577	0.392994	0.404428	0.344427	0.321054	0.423543	0.390385	0.457556	0.475457	0.459768	0.435138	0.393387	Broad H3K27me3
552970	0.919383	0.702004	0.719353	0.690495	0.657454	0.67844	0.582872	0.370966	0.533841	0.56194	0.54648	0.476889	0.388078	0.516351	0.531339	0.403353	0.552607	0.54821	0.644807	0.607879	0.367071	0.432228	Broad H3K27me3
552979	1	0.801925	0.82128	0.749431	0.761363	0.518604	0.511753	0.493594	0.538113	0.526886	0.624754	0.553103	0.585636	0.506758	0.510918	0.528837	0.498174	0.598496	0.588098	0.61946	0.479764	0.574633	Broad H3K27me3
552986	1	0.822113	0.818712	0.783254	0.756382	0.473466	0.524152	0.468276	0.538113	0.522335	0.583483	0.51796	0.546855	0.485498	0.510918	0.519012	0.510674	0.583441	0.598537	0.59506	0.464661	0.559195	Broad H3K27me3
552988	1	0.829093	0.790618	0.746506	0.734708	0.490361	0.542441	0.514603	0.553929	0.531282	0.644484	0.577633	0.562684	0.460703	0.499591	0.546773	0.522253	0.618693	0.569323	0.615247	0.457989	0.5778	Broad H3K27me3
552989	0.998778	0.711509	0.694213	0.743526	0.716229	0.366469	0.436891	0.420962	0.42497	0.48504	0.467015	0.469813	0.444451	0.413543	0.381912	0.441386	0.362288	0.54821	0.550187	0.552962	0.291161	0.46126	Broad H3K27me3
552991	0.998642	0.812325	0.808031	0.780893	0.796374	0.509871	0.493061	0.510677	0.515196	0.522335	0.595805	0.58079	0.541154	0.473614	0.540614	0.538068	0.543127	0.605519	0.644807	0.632524	0.495517	0.5177	Broad H3K27me3
552996	0.917921	0.613795	0.699551	0.663108	0.666682	0.402735	0.37785	0.382705	0.403267	0.401333	0.467015	0.483604	0.348286	0.39383	0.354425	0.471844	0.328177	0.394039	0.516434	0.506669	0.467852	0.432228	Broad H3K27me3
552998	0.902464	0.706824	0.670991	0.652823	0.719464	0.430919	0.428774	0.370966	0.434606	0.539651	0.523206	0.629698	0.404428	0.446571	0.425547	0.441386	0.434988	0.502837	0.464172	0.454436	0.443293	0.480893	Broad H3K27me3
553007	0.828722	0.644095	0.709743	0.658048	0.662136	0.391756	0.464968	0.443479	0.533841	0.496832	0.576863	0.553103	0.465933	0.485498	0.499591	0.528837	0.522253	0.598496	0.555962	0.57485	0.358933	0.59914	Broad H3K27me3
553012	0.937875	0.72482	0.813456	0.69867	0.74319	0.402735	0.471109	0.428931	0.459866	0.401333	0.467015	0.40543	0.465933	0.430965	0.405261	0.471844	0.434988	0.474125	0.464172	0.48758	0.470953	0.456899	Broad H3K27me3
553014	0.954549	0.706824	0.723959	0.713862	0.687628	0.44674	0.428774	0.420962	0.481023	0.432522	0.518017	0.476889	0.475554	0.473614	0.499591	0.555009	0.469729	0.566803	0.499863	0.499393	0.490512	0.480893	Broad H3K27me3
553020	0.901492	0.637021	0.714616	0.686245	0.657454	0.366469	0.493061	0.468276	0.474344	0.472071	0.506986	0.445959	0.444451	0.39383	0.381912	0.508512	0.434988	0.489129	0.523958	0.499393	0.487922	0.447652	Broad H3K27me3
553022	0.802858	0.613795	0.749228	0.610492	0.695282	0.44674	0.538989	0.382705	0.515196	0.412581	0.537654	0.589831	0.628973	0.371139	0.381912	0.519012	0.390385	0.457556	0.547196	0.503086	0.490512	0.480893	Broad H3K27me3
553031	0.290685	0.669721	0.651195	0.603412	0.607516	0.484976	0.577832	0.382705	0.520113	0.389023	0.573425	0.462333	0.404428	0.371139	0.381912	0.508512	0.434988	0.474125	0.531053	0.540314	0.443293	0.447652	Broad H3K27me3
553037	0.381478	0.833589	0.793648	0.717444	0.702579	0.430919	0.487921	0.506622	0.592352	0.526886	0.622369	0.598289	0.529003	0.473614	0.487362	0.546773	0.570006	0.538025	0.581386	0.568692	0.473969	0.520298	Broad H3K27me3
553140	0.110745	0.801925	0.784389	0.80307	0.758893	0.490361	0.5458	0.443479	0.5576	0.51762	0.528199	0.522903	0.419073	0.549535	0.565486	0.555009	0.599904	0.618693	0.596518	0.618072	0.330154	0.33455	Broad H3K27me3
553215	0	0.691923	0.760569	0.717444	0.702579	0.453968	0.458512	0.456497	0.5576	0.526886	0.554753	0.549191	0.388078	0.533863	0.586884	0.58412	0.625004	0.642147	0.5767	0.503086	0.350147	0.497672	Broad H3K27me3
553226	0.0930391	0.613795	0.694213	0.64183	0.533871	0.422201	0.410786	0.548236	0.481023	0.547514	0.481719	0.589831	0.484556	0.473614	0.531339	0.441386	0.570006	0.439059	0.64342	0.459768	0.350147	0.33455	Broad H3K27me3
553255	0.0538601	0.711509	0.714616	0.64183	0.652627	0.495527	0.464968	0.569803	0.5576	0.605098	0.558704	0.577633	0.419073	0.582737	0.540614	0.497238	0.636193	0.515454	0.540988	0.51353	0.457989	0.465462	Broad H3K27me3
553258	0.419107	0.514576	0.534829	0.580066	0.578937	0.495527	0.531789	0.428931	0.451976	0.502349	0.450476	0.436937	0.348286	0.576662	0.531339	0.528837	0.619096	0.612243	0.451761	0.464874	0.435138	0.426593	Broad H3K27me3
553262	0.42021	0.675555	0.636574	0.588234	0.631686	0.505268	0.516023	0.488927	0.474344	0.412581	0.450476	0.489991	0.444451	0.473614	0.425547	0.403353	0.390385	0.394039	0.469943	0.443005	0.454494	0.393387	Broad H3K27me3
553288	0	0.781998	0.810765	0.755125	0.758893	0.526774	0.516023	0.484078	0.520113	0.565309	0.523206	0.574397	0.493014	0.460703	0.611439	0.555009	0.585666	0.591148	0.547196	0.520019	0.443293	0.500755	Broad H3K27me3
553294	0.0108401	0.681192	0.593267	0.506967	0.613916	0.334891	0.524152	0.506622	0.451976	0.457661	0.467015	0.553103	0.419073	0.496506	0.425547	0.380114	0.469729	0.457556	0.512494	0.469771	0.39469	0.400833	Broad H3K27me3
553298	0	0.759355	0.737068	0.74049	0.745919	0.490361	0.528028	0.5221	0.542251	0.522335	0.501107	0.512823	0.475554	0.516351	0.54936	0.555009	0.570006	0.566803	0.717021	0.532032	0.457989	0.426593	Broad H3K27me3
553303	0.103208	0.72482	0.677104	0.713862	0.679582	0.460806	0.451708	0.484078	0.42497	0.441453	0.481719	0.512823	0.292786	0.516351	0.474076	0.441386	0.498174	0.457556	0.512494	0.416254	0.400635	0.414428	Broad H3K27me3
553395	0	0.605273	0.636574	0.506967	0.570899	0.688761	0.609498	0.428931	0.414568	0.507641	0.474571	0.522903	0.404428	0.430965	0.521468	0.441386	0.533036	0.418129	0.57429	0.469771	0.430823	0.414428	Broad H3K27me3
553401	0.594754	0.702004	0.704724	0.734238	0.683656	0.686539	0.633138	0.559489	0.499225	0.571796	0.537654	0.567676	0.444451	0.549535	0.580077	0.45737	0.570006	0.502837	0.611818	0.52914	0.421649	0.452368	Broad H3K27me3
553405	0.595945	0.586798	0.628758	0.647421	0.553473	0.467294	0.400731	0.562149	0.459866	0.558481	0.467015	0.643936	0.444451	0.549535	0.540614	0.423543	0.533036	0.439059	0.596518	0.540314	0.421649	0.506683	Broad H3K27me3
553414	0.794047	0.691923	0.636574	0.603412	0.642506	0.422201	0.464968	0.493594	0.467306	0.441453	0.431577	0.416792	0.419073	0.344427	0.443475	0.441386	0.362288	0.474125	0.464172	0.479005	0.473969	0.452368	Broad H3K27me3
553419	0.843571	0.586798	0.677104	0.596003	0.662136	0.44674	0.498	0.484078	0.504769	0.465066	0.562541	0.507477	0.593857	0.446571	0.354425	0.519012	0.362288	0.439059	0.499863	0.537617	0.461376	0.530142	Broad H3K27me3
553429	0.997004	0.586798	0.583089	0.552713	0.562427	0.412841	0.444517	0.462527	0.459866	0.441453	0.612373	0.600991	0.581337	0.344427	0.381912	0.403353	0.328177	0.457556	0.422461	0.459768	0.426331	0.515043	Broad H3K27me3
553432	0.98049	0.650881	0.699551	0.717444	0.637189	0.453968	0.5458	0.420962	0.499225	0.465066	0.396974	0.454401	0.465933	0.413543	0.474076	0.45737	0.453313	0.502837	0.523958	0.540314	0.461376	0.452368	Broad H3K27me3
553439	0.932545	0.554566	0.520249	0.571459	0.523071	0.530669	0.436891	0.53907	0.459866	0.673796	0.562541	0.785335	0.388078	0.541905	0.531339	0.319542	0.578031	0.489129	0.602479	0.532032	0.502622	0.465462	Broad H3K27me3
553444	0.916635	0.605273	0.694213	0.652823	0.652627	0.693092	0.617255	0.506622	0.474344	0.49107	0.54648	0.483604	0.348286	0.430965	0.531339	0.423543	0.510674	0.474125	0.553108	0.503086	0.430823	0.456899	Broad H3K27me3
553447	0.68032	0.744883	0.823809	0.800986	0.811329	0.534448	0.542441	0.506622	0.499225	0.522335	0.528199	0.496082	0.388078	0.473614	0.572955	0.555009	0.585666	0.575341	0.56148	0.506669	0.254638	0.33455	Broad H3K27me3
553584	0.115726	0.6574	0.620562	0.610492	0.600843	0.460806	0.451708	0.443479	0.403267	0.512726	0.431577	0.483604	0.292786	0.413543	0.459534	0.423543	0.522253	0.489129	0.475457	0.459768	0.367071	0.33455	Broad H3K27me3
553597	0.868414	0.675555	0.620562	0.552713	0.586583	0.467294	0.428774	0.473771	0.493435	0.401333	0.450476	0.42725	0.419073	0.446571	0.443475	0.423543	0.328177	0.365679	0.475457	0.491648	0.443293	0.469517	Broad H3K27me3
553599	0.909169	0.903243	0.8263	0.887788	0.798324	0.575445	0.502753	0.542201	0.595096	0.531282	0.512616	0.567676	0.484556	0.496506	0.54936	0.562823	0.578031	0.605519	0.644807	0.580708	0.350147	0.376883	Broad H3K27me3
553622	0.351244	0.706824	0.719353	0.571459	0.600843	0.514312	0.549073	0.55677	0.589548	0.592243	0.601561	0.560592	0.484556	0.496506	0.540614	0.555009	0.619096	0.515454	0.558752	0.479005	0.461376	0.512323	Broad H3K27me3
553635	0	0.644095	0.745272	0.652823	0.709553	0.561202	0.493061	0.52917	0.515196	0.539651	0.474571	0.512823	0.432335	0.541905	0.54936	0.45737	0.533036	0.457556	0.57429	0.499393	0.411642	0.465462	Broad H3K27me3
553650	0.0591658	0.681192	0.688701	0.724375	0.683656	0.402735	0.451708	0.450159	0.481023	0.457661	0.459003	0.436937	0.388078	0.485498	0.443475	0.441386	0.510674	0.439059	0.469943	0.495583	0.381742	0.393387	Broad H3K27me3
553662	0.826423	0.621902	0.670991	0.506967	0.620065	0.430919	0.498	0.428931	0.443579	0.401333	0.421013	0.40543	0.369579	0.473614	0.381912	0.441386	0.469729	0.394039	0.469943	0.499393	0.450886	0.414428	Broad H3K27me3
553676	0.602987	0.514576	0.466993	0.519688	0.553473	0.453968	0.444517	0.548236	0.434606	0.539651	0.396974	0.527667	0.419073	0.525364	0.557635	0.352756	0.533036	0.418129	0.594466	0.516818	0.400635	0.456899	Broad H3K27me3
553679	0.841152	0.6574	0.658056	0.681878	0.683656	0.530669	0.516023	0.588164	0.624183	0.531282	0.518017	0.536705	0.348286	0.525364	0.557635	0.528837	0.561548	0.527141	0.634754	0.598396	0.461376	0.484449	Broad H3K27me3
553681	0.853736	0.686644	0.737068	0.720947	0.753831	0.534448	0.476966	0.604149	0.580758	0.526886	0.528199	0.574397	0.432335	0.556793	0.627578	0.555009	0.612956	0.557779	0.594466	0.532032	0.381742	0.515043	Broad H3K27me3
553697	0.517558	0.833589	0.833561	0.84945	0.798324	0.575445	0.531789	0.510677	0.592352	0.568593	0.566269	0.560592	0.508536	0.549535	0.599652	0.577346	0.570006	0.598496	0.590257	0.559958	0.406275	0.484449	Broad H3K27me3
553715	0.517558	0.605273	0.620562	0.596003	0.600843	0.439076	0.364645	0.412446	0.510086	0.44981	0.450476	0.436937	0.369579	0.371139	0.405261	0.45737	0.484594	0.439059	0.508425	0.491648	0.430823	0.477224	Broad H3K27me3
553719	0.614896	0.762784	0.737068	0.731018	0.745919	0.526774	0.558409	0.49809	0.515196	0.48504	0.494954	0.512823	0.444451	0.485498	0.565486	0.519012	0.561548	0.557779	0.661559	0.589877	0.367071	0.393387	Broad H3K27me3
553738	0.128015	0.790832	0.764185	0.765937	0.753831	0.495527	0.458512	0.443479	0.434606	0.457661	0.467015	0.462333	0.388078	0.485498	0.499591	0.45737	0.434988	0.502837	0.445057	0.459768	0.39469	0.367658	Broad H3K27me3
553739	0.130445	0.829093	0.813456	0.809163	0.756382	0.505268	0.482562	0.510677	0.434606	0.526886	0.523206	0.489991	0.388078	0.485498	0.531339	0.471844	0.510674	0.557779	0.490667	0.516818	0.37465	0.432228	Broad H3K27me3
553751	0	0.691923	0.688701	0.702606	0.722634	0.484976	0.464968	0.631004	0.42497	0.526886	0.518017	0.613724	0.465933	0.576662	0.521468	0.45737	0.543127	0.474125	0.67196	0.483369	0.421649	0.473435	Broad H3K27me3
553778	0.0511995	0.716066	0.77792	0.724375	0.722634	0.595349	0.594657	0.50243	0.561171	0.551273	0.576863	0.536705	0.455603	0.533863	0.557635	0.538068	0.585666	0.575341	0.540988	0.495583	0.476905	0.491249	Broad H3K27me3
553780	0.0511995	0.669721	0.719353	0.668011	0.637189	0.777647	0.639601	0.583823	0.580758	0.554927	0.528199	0.553103	0.388078	0.599605	0.622385	0.508512	0.646635	0.538025	0.485801	0.436854	0.450886	0.400833	Broad H3K27me3
553781	0.0511995	0.675555	0.628758	0.658048	0.647648	0.514312	0.471109	0.510677	0.443579	0.465066	0.488501	0.40543	0.404428	0.473614	0.425547	0.471844	0.484594	0.418129	0.490667	0.436854	0.476905	0.46126	Broad H3K27me3
553813	0.0405104	0.644095	0.732811	0.710197	0.666682	0.366469	0.493061	0.551147	0.510086	0.512726	0.518017	0.58079	0.388078	0.516351	0.557635	0.45737	0.561548	0.474125	0.581386	0.526176	0.411642	0.480893	Broad H3K27me3
553840	0	0.766144	0.781186	0.785582	0.790377	0.422201	0.487921	0.484078	0.524851	0.441453	0.488501	0.454401	0.484556	0.496506	0.425547	0.519012	0.434988	0.538025	0.547196	0.495583	0.454494	0.437601	Broad H3K27me3
553855	0	0.669721	0.670991	0.588234	0.593875	0.684278	0.661257	0.506622	0.493435	0.526886	0.550681	0.549191	0.522508	0.525364	0.487362	0.441386	0.522253	0.515454	0.404737	0.448856	0.305736	0.456899	Broad H3K27me3
553861	0.323871	0.784995	0.79955	0.807158	0.761363	0.44674	0.476966	0.514603	0.561171	0.522335	0.512616	0.489991	0.484556	0.460703	0.487362	0.497238	0.498174	0.527141	0.537764	0.548062	0.400635	0.393387	Broad H3K27me3
553893	0.33277	0.729031	0.723959	0.690495	0.712927	0.44674	0.389807	0.382705	0.414568	0.441453	0.459003	0.567676	0.455603	0.496506	0.474076	0.485067	0.533036	0.394039	0.727374	0.603231	0.388406	0.452368	Broad H3K27me3
553894	0.331304	0.755853	0.810765	0.720947	0.74319	0.644374	0.572581	0.450159	0.499225	0.56194	0.467015	0.560592	0.419073	0.485498	0.557635	0.508512	0.592947	0.527141	0.68854	0.582599	0.330154	0.346665	Broad H3K27me3
553900	0.33277	0.691923	0.688701	0.668011	0.716229	0.500491	0.444517	0.462527	0.474344	0.502349	0.488501	0.61849	0.444451	0.460703	0.540614	0.497238	0.578031	0.538025	0.657889	0.545534	0.340602	0.442736	Broad H3K27me3
553903	0.33423	0.621902	0.644043	0.610492	0.706105	0.500491	0.451708	0.52917	0.550151	0.551273	0.474571	0.673182	0.444451	0.549535	0.54936	0.497238	0.625004	0.515454	0.696068	0.526176	0.400635	0.509537	Broad H3K27me3
553905	0.335683	0.621902	0.636574	0.630023	0.647648	0.430919	0.400731	0.488927	0.42497	0.49107	0.409536	0.62081	0.388078	0.485498	0.425547	0.45737	0.522253	0.527141	0.592379	0.495583	0.367071	0.46126	Broad H3K27me3
553928	0.412402	0.733138	0.723959	0.663108	0.631686	0.484976	0.428774	0.535857	0.542251	0.568593	0.550681	0.553103	0.419073	0.516351	0.531339	0.471844	0.561548	0.474125	0.631726	0.550537	0.430823	0.532477	Broad H3K27me3
553954	0.929226	0.886363	0.823809	0.850991	0.818304	0.509871	0.476966	0.462527	0.533841	0.535534	0.54214	0.62081	0.612515	0.473614	0.572955	0.538068	0.561548	0.557779	0.531053	0.550537	0.400635	0.576227	Broad H3K27me3
553956	0.929402	0.741059	0.745272	0.760622	0.695282	0.422201	0.464968	0.39343	0.459866	0.422933	0.467015	0.512823	0.562684	0.39383	0.381912	0.441386	0.434988	0.502837	0.469943	0.430372	0.291161	0.452368	Broad H3K27me3
553957	0.932892	0.835793	0.781186	0.807158	0.761363	0.439076	0.587719	0.49809	0.467306	0.48504	0.501107	0.483604	0.465933	0.430965	0.474076	0.519012	0.484594	0.527141	0.485801	0.548062	0.340602	0.491249	Broad H3K27me3
553970	0.651739	0.814826	0.816105	0.83656	0.737586	0.473466	0.444517	0.450159	0.493435	0.502349	0.518017	0.489991	0.348286	0.525364	0.580077	0.528837	0.612956	0.527141	0.590257	0.510148	0.358933	0.267372	Broad H3K27me3
553975	0.118203	0.586798	0.688701	0.542444	0.578937	0.695203	0.631469	0.493594	0.546261	0.539651	0.562541	0.445959	0.369579	0.473614	0.499591	0.441386	0.543127	0.538025	0.544131	0.572833	0.411642	0.442736	Broad H3K27me3
554023	0.623638	0.741059	0.658056	0.610492	0.642506	0.366469	0.410786	0.450159	0.390897	0.457661	0.421013	0.445959	0.419073	0.413543	0.425547	0.441386	0.453313	0.365679	0.604404	0.499393	0.37465	0.40783	Broad H3K27me3
554041	0	0.596292	0.709743	0.623775	0.683656	0.665891	0.64575	0.382705	0.42497	0.465066	0.431577	0.42725	0.419073	0.473614	0.572955	0.471844	0.543127	0.439059	0.490667	0.469771	0.39469	0.367658	Broad H3K27me3
554053	0	0.669721	0.723959	0.647421	0.675399	0.724921	0.653036	0.532558	0.487377	0.507641	0.569895	0.512823	0.50099	0.533863	0.540614	0.45737	0.592947	0.474125	0.499863	0.459768	0.400635	0.447652	Broad H3K27me3
554098	0.518343	0.778946	0.756873	0.737395	0.709553	0.500491	0.549073	0.456497	0.474344	0.512726	0.481719	0.501903	0.455603	0.525364	0.443475	0.45737	0.453313	0.418129	0.596518	0.516818	0.479764	0.452368	Broad H3K27me3
554103	0.517558	0.872913	0.840521	0.861376	0.834494	0.595349	0.493061	0.569803	0.515196	0.589512	0.54214	0.589831	0.455603	0.576662	0.611439	0.570257	0.661101	0.605519	0.69788	0.601641	0.254638	0.414428	Broad H3K27me3
554105	0.518343	0.691923	0.658056	0.681878	0.662136	0.439076	0.444517	0.428931	0.451976	0.48504	0.431577	0.40543	0.444451	0.460703	0.405261	0.403353	0.434988	0.418129	0.558752	0.495583	0.476905	0.42067	Broad H3K27me3
554294	0.776446	0.720501	0.677104	0.64183	0.652627	0.484976	0.507333	0.428931	0.474344	0.401333	0.488501	0.483604	0.388078	0.371139	0.425547	0.380114	0.434988	0.439059	0.490667	0.516818	0.443293	0.42067	Broad H3K27me3
554296	0.761565	0.74862	0.749228	0.702606	0.731775	0.708127	0.695842	0.510677	0.520113	0.531282	0.54214	0.496082	0.50099	0.541905	0.499591	0.555009	0.522253	0.54821	0.571831	0.57485	0.490512	0.465462	Broad H3K27me3
554300	0.51519	0.621902	0.664647	0.596003	0.687628	0.391756	0.428774	0.456497	0.474344	0.422933	0.441363	0.454401	0.369579	0.473614	0.405261	0.45737	0.453313	0.474125	0.475457	0.483369	0.487922	0.469517	Broad H3K27me3
554344	0.397336	0.790832	0.728443	0.776062	0.737586	0.490361	0.471109	0.479032	0.533841	0.531282	0.569895	0.507477	0.348286	0.413543	0.499591	0.497238	0.510674	0.538025	0.5859	0.534857	0.230663	0.432228	Broad H3K27me3
554414	0.939403	0.817291	0.658056	0.727731	0.652627	0.412841	0.4201	0.436418	0.377236	0.375428	0.396974	0.37926	0.404428	0.344427	0.405261	0.403353	0.390385	0.457556	0.422461	0.545534	0.37465	0.437601	Broad H3K27me3
554415	0.921561	0.871153	0.764185	0.763302	0.753831	0.522754	0.542441	0.450159	0.553929	0.465066	0.518017	0.476889	0.475554	0.506758	0.474076	0.485067	0.484594	0.527141	0.527556	0.668602	0.511435	0.506683	Broad H3K27me3
554420	0.821505	0.675555	0.611946	0.461314	0.562427	0.467294	0.502753	0.450159	0.515196	0.375428	0.607077	0.483604	0.508536	0.413543	0.405261	0.441386	0.390385	0.439059	0.437971	0.51353	0.388406	0.491249	Broad H3K27me3
554473	0.151865	0.711509	0.670991	0.617272	0.620065	0.639594	0.61536	0.567304	0.586684	0.586722	0.580214	0.600991	0.493014	0.525364	0.499591	0.441386	0.522253	0.457556	0.534453	0.474477	0.464661	0.432228	Broad H3K27me3
554496	0.0538601	0.720501	0.723959	0.668011	0.666682	0.495527	0.511753	0.55399	0.546261	0.51762	0.523206	0.51796	0.388078	0.473614	0.487362	0.485067	0.533036	0.583441	0.475457	0.491648	0.461376	0.376883	Broad H3K27me3
554515	0.213174	0.702004	0.732811	0.663108	0.706105	0.67963	0.613436	0.484078	0.510086	0.531282	0.54214	0.527667	0.455603	0.446571	0.531339	0.497238	0.484594	0.474125	0.512494	0.495583	0.439291	0.491249	Broad H3K27me3
554555	0	0.675555	0.670991	0.706447	0.666682	0.453968	0.37785	0.358002	0.403267	0.44981	0.450476	0.445959	0.292786	0.446571	0.474076	0.352756	0.453313	0.365679	0.581386	0.469771	0.358933	0.42067	Broad H3K27me3
554567	0.255788	0.804587	0.796625	0.820693	0.824981	0.430919	0.444517	0.412446	0.467306	0.44981	0.481719	0.469813	0.388078	0.496506	0.521468	0.45737	0.533036	0.502837	0.523958	0.52914	0.330154	0.367658	Broad H3K27me3
554595	0.607584	0.842233	0.840521	0.8684	0.842003	0.505268	0.511753	0.479032	0.504769	0.496832	0.494954	0.51796	0.484556	0.506758	0.557635	0.528837	0.578031	0.575341	0.610005	0.6048	0.291161	0.33455	Broad H3K27me3
554616	0	0.716066	0.688701	0.681878	0.662136	0.479351	0.493061	0.510677	0.538113	0.568593	0.523206	0.574397	0.432335	0.533863	0.557635	0.45737	0.599904	0.527141	0.598537	0.526176	0.358933	0.414428	Broad H3K27me3
554638	0	0.778946	0.784389	0.778495	0.72574	0.453968	0.493061	0.450159	0.504769	0.441453	0.54648	0.445959	0.465933	0.311998	0.510918	0.519012	0.522253	0.557779	0.555962	0.459768	0.406275	0.447652	Broad H3K27me3
554650	0.024364	0.922512	0.916125	0.922632	0.876134	0.44674	0.564271	0.468276	0.504769	0.496832	0.580214	0.489991	0.515696	0.430965	0.499591	0.58412	0.522253	0.62489	0.56148	0.559958	0.435138	0.465462	Broad H3K27me3
554669	0.0405104	0.766144	0.760569	0.771079	0.753831	0.453968	0.498	0.479032	0.5576	0.48504	0.550681	0.42725	0.444451	0.628508	0.671652	0.619454	0.674343	0.704412	0.512494	0.523137	0.158968	0.426593	Broad H3K27me3
554683	0.0135482	0.675555	0.694213	0.623775	0.657454	0.379739	0.4201	0.343529	0.474344	0.441453	0.396974	0.560592	0.323219	0.473614	0.521468	0.508512	0.498174	0.538025	0.413914	0.454436	0.291161	0.346665	Broad H3K27me3
554843	0	0.840114	0.658056	0.755125	0.675399	0.412841	0.444517	0.50243	0.390897	0.526886	0.383101	0.462333	0.369579	0.485498	0.521468	0.441386	0.469729	0.394039	0.523958	0.506669	0.457989	0.442736	Broad H3K27me3
554844	0	0.837967	0.756873	0.731018	0.74319	0.412841	0.451708	0.382705	0.34473	0.432522	0.383101	0.469813	0.292786	0.473614	0.474076	0.441386	0.390385	0.394039	0.508425	0.52914	0.479764	0.400833	Broad H3K27me3
554873	0.105729	0.650881	0.688701	0.630023	0.691501	0.379739	0.4201	0.403302	0.443579	0.441453	0.467015	0.40543	0.465933	0.371139	0.425547	0.423543	0.390385	0.418129	0.520253	0.510148	0.37465	0.42067	Broad H3K27me3
554931	0	0.596292	0.664647	0.64183	0.562427	0.366469	0.444517	0.456497	0.414568	0.478717	0.441363	0.586886	0.419073	0.430965	0.443475	0.380114	0.498174	0.418129	0.480736	0.360002	0.443293	0.414428	Broad H3K27me3
555122	0	0.752276	0.793648	0.737395	0.737586	0.541685	0.528028	0.518408	0.571332	0.551273	0.528199	0.58079	0.522508	0.549535	0.572955	0.508512	0.630698	0.54821	0.639163	0.568692	0.421649	0.442736	Broad H3K27me3
555164	0.39012	0.755853	0.808031	0.820693	0.802151	0.473466	0.428774	0.412446	0.493435	0.472071	0.450476	0.51796	0.323219	0.446571	0.487362	0.519012	0.522253	0.457556	0.67196	0.537617	0.388406	0.432228	Broad H3K27me3
555173	0	0.744883	0.787532	0.820693	0.82	0.44674	0.410786	0.420962	0.571332	0.49107	0.54214	0.489991	0.419073	0.430965	0.521468	0.497238	0.453313	0.557779	0.57429	0.51353	0.37465	0.40783	Broad H3K27me3
555177	0	0.650881	0.767726	0.652823	0.706105	0.484976	0.444517	0.462527	0.414568	0.422933	0.409536	0.416792	0.348286	0.371139	0.459534	0.403353	0.453313	0.439059	0.531053	0.479005	0.435138	0.40783	Broad H3K27me3
555186	0.161122	0.605273	0.664647	0.672769	0.613916	0.44674	0.476966	0.382705	0.42497	0.535534	0.441363	0.454401	0.292786	0.473614	0.405261	0.380114	0.390385	0.418129	0.490667	0.416254	0.461376	0.480893	Broad H3K27me3
555205	0.947411	0.755853	0.670991	0.647421	0.698973	0.412841	0.4201	0.443479	0.42497	0.432522	0.409536	0.40543	0.201783	0.371139	0.321054	0.352756	0.390385	0.394039	0.569323	0.503086	0.39469	0.414428	Broad H3K27me3
555208	0.862638	0.819719	0.714616	0.811144	0.773166	0.379739	0.4201	0.327153	0.377236	0.323311	0.409536	0.392994	0.292786	0.344427	0.354425	0.403353	0.328177	0.394039	0.553108	0.503086	0.381742	0.400833	Broad H3K27me3
555243	0	0.650881	0.699551	0.734238	0.709553	0.749657	0.663883	0.551147	0.57455	0.580956	0.580214	0.51796	0.292786	0.533863	0.586884	0.546773	0.651607	0.538025	0.636241	0.506669	0.254638	0.288108	Broad H3K27me3
555244	0	0.737146	0.808031	0.765937	0.796374	0.590658	0.520153	0.473771	0.524851	0.535534	0.533011	0.483604	0.348286	0.430965	0.425547	0.45737	0.453313	0.418129	0.569323	0.516818	0.37465	0.465462	Broad H3K27me3
555259	0	0.702004	0.749228	0.746506	0.712927	0.439076	0.410786	0.488927	0.451976	0.48504	0.450476	0.42725	0.404428	0.485498	0.443475	0.403353	0.498174	0.365679	0.520253	0.459768	0.450886	0.400833	Broad H3K27me3
555283	0	0.769438	0.8263	0.807158	0.809536	0.514312	0.464968	0.450159	0.515196	0.526886	0.474571	0.536705	0.444451	0.516351	0.510918	0.485067	0.543127	0.575341	0.644807	0.632524	0.367071	0.414428	Broad H3K27me3
555304	0	0.744883	0.82128	0.731018	0.805887	0.645927	0.655836	0.39343	0.451976	0.465066	0.528199	0.436937	0.388078	0.485498	0.557635	0.528837	0.498174	0.54821	0.592379	0.532032	0.416759	0.432228	Broad H3K27me3
555314	0	0.720501	0.737068	0.798874	0.802151	0.490361	0.444517	0.39343	0.414568	0.457661	0.329919	0.469813	0.348286	0.430965	0.487362	0.485067	0.510674	0.457556	0.647536	0.586293	0.435138	0.393387	Broad H3K27me3
555318	0.0511995	0.605273	0.651195	0.647421	0.657454	0.479351	0.4201	0.39343	0.467306	0.412581	0.488501	0.436937	0.348286	0.344427	0.443475	0.403353	0.453313	0.418129	0.464172	0.506669	0.443293	0.414428	Broad H3K27me3
555337	0.187895	0.681192	0.753094	0.636036	0.698973	0.61052	0.53544	0.548236	0.589548	0.51762	0.554753	0.567676	0.444451	0.563714	0.572955	0.497238	0.612956	0.583441	0.569323	0.499393	0.435138	0.512323	Broad H3K27me3
555371	0.211124	0.856356	0.859824	0.8684	0.863869	0.453968	0.498	0.462527	0.533841	0.48504	0.533011	0.462333	0.404428	0.541905	0.54936	0.519012	0.522253	0.527141	0.596518	0.520019	0.37465	0.487899	Broad H3K27me3
555385	0.424582	0.528997	0.694213	0.623775	0.613916	0.692023	0.668975	0.403302	0.459866	0.49107	0.459003	0.34658	0.348286	0.446571	0.474076	0.403353	0.543127	0.439059	0.504217	0.416254	0.381742	0.432228	Broad H3K27me3
555389	0.5136	0.675555	0.737068	0.672769	0.709553	0.706223	0.663883	0.370966	0.443579	0.472071	0.450476	0.416792	0.369579	0.446571	0.425547	0.423543	0.510674	0.439059	0.445057	0.506669	0.39469	0.40783	Broad H3K27me3
555395	0.808396	0.856356	0.894493	0.858477	0.921863	0.479351	0.511753	0.450159	0.520113	0.512726	0.467015	0.42725	0.419073	0.473614	0.474076	0.546773	0.510674	0.515454	0.610005	0.57078	0.439291	0.520298	Broad H3K27me3
555430	0.775829	0.729031	0.688701	0.677389	0.687628	0.44674	0.444517	0.456497	0.414568	0.432522	0.431577	0.445959	0.348286	0.446571	0.487362	0.423543	0.484594	0.418129	0.5767	0.510148	0.443293	0.437601	Broad H3K27me3
555435	0.956305	0.72482	0.781186	0.749431	0.753831	0.366469	0.333224	0.308304	0.377236	0.432522	0.467015	0.496082	0.201783	0.39383	0.425547	0.380114	0.453313	0.394039	0.547196	0.483369	0.274386	0.367658	Broad H3K27me3
555438	0.96166	0.762784	0.833561	0.752303	0.80403	0.526774	0.493061	0.403302	0.467306	0.478717	0.506986	0.522903	0.292786	0.516351	0.474076	0.423543	0.561548	0.457556	0.516434	0.51353	0.350147	0.393387	Broad H3K27me3
555439	0.959782	0.942107	0.905657	0.905071	0.923616	0.558151	0.605433	0.382705	0.529423	0.522335	0.54214	0.532264	0.508536	0.485498	0.572955	0.562823	0.510674	0.502837	0.655381	0.648711	0.534296	0.520298	Broad H3K27me3
555452	0.322364	0.840114	0.793648	0.783254	0.796374	0.430919	0.444517	0.479032	0.414568	0.432522	0.488501	0.483604	0.348286	0.485498	0.487362	0.45737	0.484594	0.515454	0.569323	0.55534	0.37465	0.367658	Broad H3K27me3
555469	0.666401	0.702004	0.723959	0.694635	0.728787	0.44674	0.493061	0.428931	0.474344	0.465066	0.523206	0.42725	0.388078	0.473614	0.474076	0.497238	0.469729	0.54821	0.5767	0.559958	0.406275	0.426593	Broad H3K27me3
555475	0.666861	0.86018	0.899369	0.872471	0.917392	0.530669	0.520153	0.488927	0.605529	0.457661	0.54648	0.541	0.493014	0.525364	0.443475	0.577346	0.484594	0.566803	0.588098	0.57078	0.450886	0.456899	Broad H3K27me3
555499	0.0405104	0.79922	0.82128	0.794565	0.816589	0.585787	0.524152	0.532558	0.493435	0.551273	0.494954	0.589831	0.388078	0.609875	0.632601	0.528837	0.661101	0.502837	0.737585	0.600029	0.450886	0.367658	Broad H3K27me3
555618	0.0565156	0.741059	0.764185	0.768529	0.74319	0.654871	0.572581	0.450159	0.459866	0.502349	0.501107	0.496082	0.484556	0.485498	0.510918	0.45737	0.561548	0.489129	0.550187	0.506669	0.450886	0.452368	Broad H3K27me3
555620	0.0565156	0.819719	0.790618	0.816941	0.768551	0.453968	0.4201	0.443479	0.42497	0.51762	0.459003	0.42725	0.465933	0.344427	0.531339	0.45737	0.543127	0.394039	0.547196	0.474477	0.39469	0.393387	Broad H3K27me3
555736	0	0.637021	0.699551	0.623775	0.647648	0.402735	0.464968	0.532558	0.481023	0.614537	0.506986	0.577633	0.444451	0.556793	0.557635	0.352756	0.592947	0.365679	0.56148	0.537617	0.447155	0.452368	Broad H3K27me3
555758	0.504692	0.86018	0.891163	0.858477	0.886408	0.561202	0.502753	0.450159	0.600417	0.535534	0.586672	0.512823	0.508536	0.588575	0.572955	0.634463	0.599904	0.662569	0.508425	0.495583	0.400635	0.447652	Broad H3K27me3
555774	0.12067	0.691923	0.670991	0.647421	0.625983	0.648979	0.633138	0.456497	0.568032	0.531282	0.604348	0.51796	0.419073	0.556793	0.510918	0.497238	0.533036	0.538025	0.523958	0.532032	0.450886	0.487899	Broad H3K27me3
555828	0.850233	0.720501	0.560679	0.506967	0.553473	0.44674	0.487921	0.518408	0.538113	0.507641	0.512616	0.645849	0.508536	0.506758	0.499591	0.45737	0.453313	0.439059	0.588098	0.564404	0.5308	0.5177	Broad H3K27me3
555832	0.900908	0.74862	0.723959	0.64183	0.652627	0.412841	0.516023	0.462527	0.553929	0.432522	0.573425	0.436937	0.484556	0.371139	0.425547	0.485067	0.362288	0.515454	0.512494	0.586293	0.454494	0.506683	Broad H3K27me3
555842	0.98396	0.706824	0.699551	0.636036	0.613916	0.439076	0.476966	0.382705	0.499225	0.44981	0.558704	0.476889	0.50099	0.430965	0.381912	0.45737	0.453313	0.515454	0.458121	0.495583	0.37465	0.530142	Broad H3K27me3
555846	0.984104	0.755853	0.732811	0.668011	0.642506	0.484976	0.436891	0.462527	0.504769	0.522335	0.528199	0.536705	0.465933	0.446571	0.459534	0.497238	0.498174	0.418129	0.610005	0.615247	0.381742	0.46126	Broad H3K27me3
555852	0.953265	0.702004	0.704724	0.571459	0.631686	0.391756	0.428774	0.412446	0.533841	0.401333	0.598714	0.436937	0.529003	0.430965	0.443475	0.519012	0.328177	0.527141	0.445057	0.523137	0.430823	0.555465	Broad H3K27me3
555858	0.903239	0.755853	0.737068	0.710197	0.756382	0.351654	0.4201	0.327153	0.474344	0.412581	0.494954	0.303104	0.388078	0.39383	0.381912	0.45737	0.362288	0.457556	0.512494	0.582599	0.439291	0.456899	Broad H3K27me3
555860	0.856046	0.842233	0.787532	0.765937	0.809536	0.391756	0.458512	0.382705	0.515196	0.457661	0.523206	0.54516	0.419073	0.446571	0.474076	0.538068	0.543127	0.557779	0.553108	0.601641	0.37465	0.447652	Broad H3K27me3
555862	0.833012	0.644095	0.611946	0.531471	0.637189	0.561202	0.458512	0.462527	0.481023	0.457661	0.459003	0.469813	0.419073	0.446571	0.425547	0.441386	0.484594	0.365679	0.413914	0.52914	0.358933	0.452368	Broad H3K27me3
556216	0.589329	0.814826	0.749228	0.74049	0.788326	0.484976	0.498	0.484078	0.571332	0.472071	0.533011	0.445959	0.455603	0.446571	0.459534	0.562823	0.484594	0.591148	0.480736	0.503086	0.416759	0.426593	Broad H3K27me3
556219	0.589937	0.752276	0.719353	0.765937	0.784142	0.439076	0.451708	0.436418	0.605529	0.465066	0.523206	0.392994	0.348286	0.506758	0.499591	0.58412	0.522253	0.642147	0.39483	0.474477	0.291161	0.414428	Broad H3K27me3
556220	0.589329	0.733138	0.719353	0.69867	0.675399	0.530669	0.555373	0.493594	0.600417	0.49107	0.54214	0.42725	0.465933	0.473614	0.510918	0.497238	0.522253	0.557779	0.475457	0.537617	0.426331	0.525325	Broad H3K27me3
556246	0.565847	0.637021	0.644043	0.571459	0.652627	0.439076	0.400731	0.55677	0.529423	0.535534	0.54214	0.686373	0.419073	0.516351	0.557635	0.519012	0.570006	0.502837	0.540988	0.479005	0.473969	0.46126	Broad H3K27me3
556247	0.565847	0.644095	0.658056	0.603412	0.620065	0.545154	0.5458	0.532558	0.510086	0.586722	0.523206	0.739518	0.444451	0.485498	0.487362	0.485067	0.533036	0.489129	0.534453	0.464874	0.485269	0.46126	Broad H3K27me3
556249	0.566508	0.663675	0.670991	0.493147	0.625983	0.473466	0.476966	0.450159	0.499225	0.539651	0.512616	0.567676	0.432335	0.413543	0.499591	0.403353	0.498174	0.502837	0.544131	0.526176	0.467852	0.465462	Broad H3K27me3
557887	0.165688	0.586798	0.677104	0.672769	0.662136	0.614541	0.572581	0.412446	0.499225	0.44981	0.554753	0.445959	0.404428	0.485498	0.510918	0.528837	0.484594	0.612243	0.540988	0.506669	0.421649	0.456899	Broad H3K27me3
557933	0.628965	0.669721	0.694213	0.668011	0.734708	0.561202	0.487921	0.493594	0.520113	0.49107	0.566269	0.40543	0.348286	0.344427	0.405261	0.485067	0.362288	0.515454	0.49535	0.474477	0.426331	0.393387	Broad H3K27me3
557937	0.629492	0.663675	0.683002	0.519688	0.586583	0.561202	0.592386	0.562149	0.624183	0.56194	0.642432	0.522903	0.50099	0.39383	0.499591	0.562823	0.469729	0.566803	0.523958	0.576835	0.461376	0.503757	Broad H3K27me3
558295	0.464104	0.586798	0.704724	0.64183	0.662136	0.578111	0.594657	0.436418	0.524851	0.502349	0.601561	0.436937	0.419073	0.525364	0.531339	0.519012	0.484594	0.605519	0.437971	0.499393	0.340602	0.426593	Broad H3K27me3
559015	0.539483	0.644095	0.709743	0.617272	0.728787	0.590658	0.53544	0.548236	0.608012	0.543642	0.566269	0.501903	0.484556	0.533863	0.557635	0.596829	0.510674	0.591148	0.579065	0.52914	0.421649	0.437601	Broad H3K27me3
559111	0.580675	0.542271	0.677104	0.636036	0.706105	0.412841	0.476966	0.343529	0.459866	0.465066	0.518017	0.37926	0.404428	0.344427	0.443475	0.508512	0.328177	0.489129	0.464172	0.430372	0.254638	0.357635	Broad H3K27me3
559161	0.539483	0.72482	0.732811	0.694635	0.691501	0.473466	0.53544	0.50243	0.553929	0.512726	0.601561	0.469813	0.432335	0.485498	0.487362	0.555009	0.533036	0.605519	0.413914	0.491648	0.447155	0.500755	Broad H3K27me3
559254	0.130445	0.528997	0.628758	0.588234	0.613916	0.514312	0.444517	0.545255	0.459866	0.571796	0.528199	0.462333	0.348286	0.485498	0.521468	0.45737	0.561548	0.474125	0.485801	0.408521	0.439291	0.414428	Broad H3K27me3
559595	0.238919	0.691923	0.77792	0.686245	0.731775	0.460806	0.314025	0.484078	0.487377	0.56194	0.481719	0.501903	0.348286	0.533863	0.54936	0.380114	0.543127	0.418129	0.523958	0.532032	0.411642	0.267372	Broad H3K27me3
560520	0.90227	0.576731	0.620562	0.552713	0.533871	0.467294	0.291424	0.50243	0.467306	0.565309	0.562541	0.483604	0.465933	0.446571	0.499591	0.45737	0.510674	0.527141	0.480736	0.464874	0.291161	0.426593	Broad H3K27me3
560523	0.930454	0.759355	0.709743	0.727731	0.72574	0.518604	0.476966	0.53907	0.510086	0.565309	0.583483	0.560592	0.53521	0.563714	0.580077	0.570257	0.552607	0.630854	0.743332	0.667682	0.350147	0.494505	Broad H3K27me3
560525	0.988802	0.605273	0.628758	0.442665	0.498954	0.514312	0.464968	0.484078	0.499225	0.507641	0.528199	0.54516	0.465933	0.39383	0.405261	0.352756	0.362288	0.365679	0.555962	0.51353	0.416759	0.473435	Broad H3K27me3
560529	1	0.729031	0.737068	0.603412	0.666682	0.530669	0.502753	0.493594	0.564647	0.51762	0.640347	0.527667	0.581337	0.516351	0.459534	0.58412	0.469729	0.566803	0.553108	0.610881	0.497937	0.539213	Broad H3K27me3
560535	1	0.778946	0.77459	0.765937	0.731775	0.467294	0.531789	0.420962	0.443579	0.512726	0.506986	0.489991	0.529003	0.556793	0.565486	0.519012	0.592947	0.605519	0.555962	0.600029	0.411642	0.40783	Broad H3K27me3
561541	0.44247	0.6574	0.677104	0.588234	0.666682	0.683132	0.585319	0.343529	0.459866	0.44981	0.409536	0.507477	0.404428	0.473614	0.443475	0.485067	0.510674	0.489129	0.682579	0.550537	0.254638	0.33455	Broad H3K27me3
563154	0	0.637021	0.677104	0.658048	0.600843	0.534448	0.624562	0.473771	0.546261	0.51762	0.550681	0.469813	0.444451	0.473614	0.499591	0.485067	0.434988	0.489129	0.579065	0.572833	0.504892	0.456899	Broad H3K27me3
563361	0.931501	0.542271	0.677104	0.596003	0.666682	0.402735	0.389807	0.428931	0.628458	0.44981	0.609752	0.507477	0.493014	0.371139	0.381912	0.497238	0.390385	0.583441	0.531053	0.503086	0.381742	0.547625	Broad H3K27me3
563363	0.938045	0.706824	0.756873	0.706447	0.706105	0.479351	0.487921	0.49809	0.638568	0.56194	0.589787	0.589831	0.444451	0.496506	0.540614	0.555009	0.484594	0.557779	0.596518	0.503086	0.439291	0.503757	Broad H3K27me3
563364	0.938045	0.669721	0.593267	0.552713	0.533871	0.379739	0.364645	0.412446	0.529423	0.48504	0.501107	0.483604	0.369579	0.39383	0.381912	0.471844	0.362288	0.457556	0.490667	0.454436	0.330154	0.46126	Broad H3K27me3
563382	0.94377	0.741059	0.683002	0.681878	0.671101	0.505268	0.428774	0.484078	0.546261	0.539651	0.537654	0.705778	0.388078	0.549535	0.54936	0.45737	0.606566	0.515454	0.763978	0.557671	0.330154	0.484449	Broad H3K27me3
563385	0.951813	0.637021	0.628758	0.596003	0.613916	0.402735	0.428774	0.462527	0.5576	0.401333	0.537654	0.532264	0.388078	0.413543	0.443475	0.471844	0.469729	0.515454	0.613604	0.503086	0.318616	0.487899	Broad H3K27me3
563388	0.951975	0.681192	0.658056	0.663108	0.642506	0.538118	0.575234	0.484078	0.624183	0.571796	0.617465	0.638022	0.546855	0.496506	0.459534	0.519012	0.522253	0.566803	0.640598	0.552962	0.450886	0.512323	Broad H3K27me3
563393	0.936681	0.605273	0.670991	0.596003	0.631686	0.490361	0.458512	0.548236	0.621992	0.605098	0.640347	0.682122	0.508536	0.485498	0.540614	0.519012	0.543127	0.566803	0.553108	0.391382	0.400635	0.494505	Broad H3K27me3
563396	0.905933	0.596292	0.602865	0.596003	0.607516	0.467294	0.333224	0.428931	0.57455	0.457661	0.589787	0.527667	0.388078	0.430965	0.474076	0.423543	0.362288	0.474125	0.485801	0.464874	0.426331	0.487899	Broad H3K27me3
563418	0.337129	0.663675	0.737068	0.652823	0.679582	0.693092	0.617255	0.567304	0.589548	0.583871	0.562541	0.549191	0.404428	0.525364	0.586884	0.519012	0.561548	0.575341	0.550187	0.430372	0.447155	0.456899	Broad H3K27me3
563616	0	0.663675	0.664647	0.647421	0.662136	0.723255	0.650172	0.545255	0.520113	0.535534	0.54648	0.512823	0.419073	0.582737	0.572955	0.471844	0.570006	0.502837	0.469943	0.459768	0.479764	0.442736	Broad H3K27me3
565036	0.654157	0.737146	0.628758	0.69867	0.570899	0.522754	0.511753	0.484078	0.515196	0.547514	0.506986	0.483604	0.432335	0.496506	0.499591	0.471844	0.533036	0.457556	0.458121	0.537617	0.443293	0.437601	Broad H3K27me3
565866	0.0670822	0.566016	0.548249	0.603412	0.570899	0.430919	0.410786	0.468276	0.42497	0.502349	0.409536	0.454401	0.369579	0.549535	0.487362	0.380114	0.533036	0.474125	0.404737	0.430372	0.421649	0.357635	Broad H3K27me3
568056	0	0.804587	0.753094	0.771079	0.72574	0.505268	0.564271	0.50243	0.5576	0.568593	0.589787	0.476889	0.546855	0.496506	0.540614	0.570257	0.484594	0.598496	0.583664	0.582599	0.447155	0.534767	Broad H3K27me3
568301	0.887718	0.629633	0.572256	0.603412	0.498954	0.453968	0.502753	0.382705	0.580758	0.412581	0.569895	0.496082	0.388078	0.371139	0.381912	0.45737	0.390385	0.527141	0.531053	0.474477	0.435138	0.497672	Broad H3K27me3
568316	0.461247	0.644095	0.620562	0.64183	0.631686	0.402735	0.531789	0.436418	0.550151	0.375428	0.533011	0.512823	0.388078	0.311998	0.381912	0.508512	0.390385	0.515454	0.430458	0.491648	0.37465	0.539213	Broad H3K27me3
568361	0.493793	0.686644	0.688701	0.623775	0.620065	0.500491	0.601232	0.462527	0.583754	0.512726	0.624754	0.51796	0.515696	0.430965	0.443475	0.562823	0.498174	0.575341	0.540988	0.57485	0.476905	0.527758	Broad H3K27me3
568393	0.933239	0.576731	0.520249	0.542444	0.498954	0.551819	0.53544	0.542201	0.57455	0.605098	0.589787	0.556901	0.475554	0.485498	0.425547	0.497238	0.328177	0.538025	0.56415	0.588098	0.482551	0.447652	Broad H3K27me3
568400	0.909169	0.637021	0.602865	0.610492	0.607516	0.473466	0.577832	0.420962	0.621992	0.472071	0.614944	0.512823	0.53521	0.371139	0.354425	0.58412	0.434988	0.647505	0.490667	0.506669	0.497937	0.622577	Broad H3K27me3
569503	0.181343	0.681192	0.611946	0.663108	0.578937	0.555025	0.389807	0.5221	0.390897	0.568593	0.523206	0.536705	0.432335	0.413543	0.459534	0.403353	0.434988	0.418129	0.485801	0.436854	0.305736	0.393387	Broad H3K27me3
574230	0.813823	0.829093	0.760569	0.778495	0.807722	0.460806	0.428774	0.484078	0.553929	0.543642	0.562541	0.57108	0.552332	0.371139	0.459534	0.570257	0.510674	0.618693	0.445057	0.52914	0.426331	0.42067	Broad H3K27me3
574862	0	0.686644	0.683002	0.603412	0.691501	0.541685	0.552263	0.542201	0.577691	0.577974	0.558704	0.553103	0.493014	0.516351	0.540614	0.555009	0.469729	0.575341	0.531053	0.568692	0.493043	0.497672	Broad H3K27me3
574884	0.0405104	0.621902	0.658056	0.663108	0.620065	0.460806	0.487921	0.506622	0.510086	0.465066	0.54214	0.469813	0.419073	0.430965	0.405261	0.519012	0.498174	0.54821	0.413914	0.400256	0.358933	0.376883	Broad H3K27me3
574971	0.946257	0.72482	0.719353	0.69867	0.675399	0.518604	0.511753	0.473771	0.487377	0.571796	0.576863	0.556901	0.546855	0.430965	0.405261	0.519012	0.434988	0.515454	0.520253	0.57485	0.443293	0.477224	Broad H3K27me3
575043	0.589329	0.720501	0.664647	0.623775	0.671101	0.490361	0.587719	0.436418	0.487377	0.496832	0.528199	0.454401	0.541154	0.430965	0.405261	0.555009	0.328177	0.489129	0.469943	0.537617	0.507117	0.477224	Broad H3K27me3
575456	0.402053	0.737146	0.677104	0.69867	0.695282	0.495527	0.487921	0.436418	0.467306	0.522335	0.576863	0.469813	0.388078	0.430965	0.521468	0.497238	0.484594	0.605519	0.464172	0.548062	0.340602	0.432228	Broad H3K27me3
575513	0	0.744883	0.677104	0.686245	0.671101	0.644374	0.549073	0.518408	0.538113	0.568593	0.554753	0.536705	0.465933	0.506758	0.531339	0.508512	0.510674	0.618693	0.516434	0.526176	0.305736	0.42067	Broad H3K27me3
575613	0.397336	0.675555	0.658056	0.531471	0.533871	0.66187	0.619122	0.456497	0.510086	0.512726	0.566269	0.496082	0.508536	0.460703	0.443475	0.519012	0.434988	0.583441	0.458121	0.443005	0.411642	0.414428	Broad H3K27me3
575615	0.400881	0.650881	0.636574	0.562361	0.600843	0.597631	0.561374	0.479032	0.553929	0.614537	0.609752	0.586886	0.529003	0.516351	0.474076	0.471844	0.484594	0.527141	0.499863	0.532032	0.447155	0.503757	Broad H3K27me3
575681	0	0.629633	0.636574	0.519688	0.593875	0.530669	0.451708	0.49809	0.520113	0.44981	0.467015	0.489991	0.323219	0.344427	0.474076	0.403353	0.434988	0.474125	0.464172	0.448856	0.443293	0.376883	Broad H3K27me3
575715	0	0.637021	0.737068	0.681878	0.647648	0.526774	0.516023	0.574655	0.605529	0.619011	0.598714	0.54516	0.576902	0.485498	0.474076	0.546773	0.543127	0.591148	0.464172	0.479005	0.443293	0.582395	Broad H3K27me3
575722	0	0.686644	0.688701	0.580066	0.613916	0.572721	0.555373	0.53907	0.553929	0.551273	0.569895	0.532264	0.53521	0.525364	0.474076	0.538068	0.484594	0.557779	0.558752	0.637375	0.504892	0.515043	Broad H3K27me3
575732	0.615451	0.554566	0.628758	0.580066	0.586583	0.473466	0.458512	0.506622	0.564647	0.478717	0.554753	0.501903	0.484556	0.344427	0.381912	0.423543	0.362288	0.474125	0.445057	0.436854	0.416759	0.447652	Broad H3K27me3
575939	0.553667	0.716066	0.704724	0.596003	0.625983	0.634627	0.596887	0.462527	0.605529	0.512726	0.554753	0.469813	0.50099	0.446571	0.425547	0.546773	0.469729	0.54821	0.430458	0.48758	0.430823	0.480893	Broad H3K27me3
576610	0.534345	0.6574	0.636574	0.571459	0.511474	0.522754	0.528028	0.535857	0.550151	0.547514	0.595805	0.640023	0.529003	0.413543	0.405261	0.508512	0.453313	0.557779	0.553108	0.483369	0.435138	0.509537	Broad H3K27me3
577111	0.626314	0.644095	0.658056	0.47802	0.631686	0.509871	0.507333	0.488927	0.529423	0.465066	0.59283	0.40543	0.50099	0.311998	0.321054	0.45737	0.284894	0.457556	0.49535	0.516818	0.400635	0.484449	Broad H3K27me3
577116	0.626314	0.669721	0.714616	0.610492	0.600843	0.588246	0.53544	0.567304	0.57455	0.594918	0.617465	0.51796	0.529003	0.496506	0.54936	0.538068	0.522253	0.591148	0.540988	0.566568	0.443293	0.477224	Broad H3K27me3
577782	0.0135482	0.72482	0.74122	0.706447	0.657454	0.526774	0.493061	0.493594	0.5576	0.554927	0.54648	0.541	0.348286	0.473614	0.531339	0.570257	0.561548	0.605519	0.550187	0.523137	0.400635	0.480893	Broad H3K27me3
577856	0.302117	0.744883	0.628758	0.596003	0.631686	0.495527	0.451708	0.53907	0.542251	0.551273	0.54214	0.603638	0.323219	0.496506	0.499591	0.471844	0.533036	0.527141	0.581386	0.483369	0.411642	0.473435	Broad H3K27me3
578117	0.310051	0.737146	0.688701	0.77359	0.671101	0.505268	0.507333	0.479032	0.568032	0.465066	0.569895	0.483604	0.444451	0.460703	0.459534	0.546773	0.362288	0.583441	0.550187	0.516818	0.416759	0.500755	Broad H3K27me3
578134	0.149525	0.766144	0.732811	0.743526	0.728787	0.522754	0.528028	0.551147	0.546261	0.535534	0.54648	0.577633	0.465933	0.525364	0.54936	0.538068	0.552607	0.583441	0.620504	0.548062	0.447155	0.473435	Broad H3K27me3
578188	0.900126	0.702004	0.572256	0.690495	0.553473	0.500491	0.520153	0.462527	0.504769	0.49107	0.54648	0.527667	0.419073	0.485498	0.510918	0.441386	0.484594	0.418129	0.531053	0.503086	0.443293	0.452368	Broad H3K27me3
578198	0.753976	0.716066	0.644043	0.672769	0.613916	0.551819	0.458512	0.542201	0.529423	0.589512	0.562541	0.532264	0.465933	0.576662	0.611439	0.497238	0.625004	0.502837	0.558752	0.443005	0.479764	0.426593	Broad H3K27me3
578386	0.105729	0.6574	0.651195	0.610492	0.586583	0.629457	0.601232	0.5221	0.499225	0.51762	0.533011	0.496082	0.369579	0.413543	0.425547	0.485067	0.510674	0.538025	0.480736	0.436854	0.411642	0.385428	Broad H3K27me3
580010	0.635739	0.650881	0.636574	0.562361	0.613916	0.430919	0.458512	0.412446	0.499225	0.389023	0.512616	0.392994	0.475554	0.344427	0.381912	0.497238	0.362288	0.418129	0.504217	0.495583	0.443293	0.452368	Broad H3K27me3
580055	0	0.663675	0.704724	0.552713	0.620065	0.572721	0.577832	0.412446	0.493435	0.441453	0.488501	0.416792	0.508536	0.344427	0.443475	0.528837	0.469729	0.489129	0.531053	0.51353	0.473969	0.515043	Broad H3K27me3
580104	0.842122	0.644095	0.664647	0.531471	0.647648	0.530669	0.564271	0.473771	0.550151	0.558481	0.566269	0.536705	0.484556	0.460703	0.459534	0.519012	0.484594	0.515454	0.531053	0.469771	0.473969	0.512323	Broad H3K27me3
580106	0.848346	0.613795	0.651195	0.623775	0.620065	0.315596	0.349904	0.479032	0.538113	0.48504	0.537654	0.574397	0.369579	0.413543	0.499591	0.45737	0.484594	0.527141	0.639163	0.483369	0.39469	0.432228	Broad H3K27me3
580120	0.863534	0.586798	0.644043	0.47802	0.600843	0.402735	0.428774	0.428931	0.493435	0.48504	0.512616	0.476889	0.348286	0.430965	0.459534	0.441386	0.390385	0.418129	0.540988	0.495583	0.318616	0.367658	Broad H3K27me3
580122	0.856735	0.528997	0.611946	0.506967	0.543977	0.439076	0.471109	0.456497	0.515196	0.522335	0.54214	0.527667	0.419073	0.430965	0.474076	0.45737	0.510674	0.489129	0.631726	0.516818	0.291161	0.42067	Broad H3K27me3
580128	0.821243	0.686644	0.764185	0.755125	0.728787	0.578111	0.580377	0.473771	0.580758	0.577974	0.576863	0.608778	0.404428	0.525364	0.540614	0.570257	0.484594	0.591148	0.5767	0.582599	0.497937	0.539213	Broad H3K27me3
580130	0.821243	0.69704	0.602865	0.658048	0.553473	0.453968	0.451708	0.403302	0.481023	0.441453	0.459003	0.507477	0.254171	0.430965	0.443475	0.352756	0.453313	0.418129	0.527556	0.454436	0.367071	0.46126	Broad H3K27me3
580173	0.627907	0.720501	0.709743	0.677389	0.728787	0.572721	0.524152	0.493594	0.546261	0.49107	0.523206	0.560592	0.50099	0.430965	0.459534	0.528837	0.498174	0.527141	0.639163	0.578787	0.457989	0.509537	Broad H3K27me3
580383	0.609289	0.759355	0.737068	0.74049	0.734708	0.495527	0.520153	0.420962	0.533841	0.522335	0.523206	0.549191	0.50099	0.446571	0.521468	0.508512	0.498174	0.575341	0.583664	0.534857	0.426331	0.414428	Broad H3K27me3
580390	0.912554	0.74862	0.723959	0.617272	0.695282	0.430919	0.577832	0.473771	0.577691	0.457661	0.589787	0.476889	0.515696	0.430965	0.459534	0.528837	0.414252	0.527141	0.504217	0.523137	0.450886	0.491249	Broad H3K27me3
580804	0.66594	0.686644	0.644043	0.64183	0.683656	0.534448	0.596887	0.488927	0.577691	0.465066	0.612373	0.489991	0.465933	0.39383	0.459534	0.508512	0.434988	0.557779	0.445057	0.562202	0.473969	0.497672	Broad H3K27me3
580807	0.666401	0.566016	0.651195	0.596003	0.607516	0.530669	0.558409	0.436418	0.564647	0.512726	0.580214	0.469813	0.557604	0.371139	0.443475	0.519012	0.390385	0.566803	0.49535	0.545534	0.470953	0.522839	Broad H3K27me3
580902	0	0.663675	0.756873	0.672769	0.607516	0.460806	0.444517	0.39343	0.675585	0.457661	0.604348	0.507477	0.546855	0.413543	0.459534	0.634463	0.469729	0.657706	0.547196	0.582599	0.416759	0.484449	Broad H3K27me3
581046	0.441447	0.663675	0.677104	0.610492	0.620065	0.460806	0.498	0.443479	0.57455	0.558481	0.595805	0.532264	0.522508	0.371139	0.425547	0.508512	0.390385	0.538025	0.458121	0.495583	0.400635	0.534767	Broad H3K27me3
581686	0.308479	0.769438	0.620562	0.630023	0.647648	0.632927	0.601232	0.535857	0.561171	0.554927	0.638228	0.532264	0.50099	0.460703	0.443475	0.528837	0.469729	0.515454	0.581386	0.52914	0.502622	0.494505	Broad H3K27me3
581758	0.685095	0.6574	0.636574	0.493147	0.543977	0.490361	0.516023	0.55399	0.568032	0.512726	0.61994	0.682122	0.455603	0.506758	0.487362	0.485067	0.484594	0.557779	0.617102	0.516818	0.381742	0.530142	Broad H3K27me3
581761	0.684233	0.681192	0.572256	0.668011	0.562427	0.439076	0.444517	0.506622	0.533841	0.502349	0.59283	0.567676	0.369579	0.473614	0.443475	0.485067	0.469729	0.557779	0.490667	0.430372	0.367071	0.456899	Broad H3K27me3
581763	0.684664	0.586798	0.620562	0.706447	0.625983	0.422201	0.37785	0.484078	0.481023	0.478717	0.501107	0.574397	0.201783	0.413543	0.405261	0.45737	0.434988	0.515454	0.56148	0.42352	0.230663	0.477224	Broad H3K27me3
581800	0.77397	0.691923	0.620562	0.617272	0.600843	0.422201	0.314025	0.428931	0.520113	0.609903	0.566269	0.553103	0.369579	0.311998	0.425547	0.45737	0.434988	0.489129	0.49535	0.483369	0.430823	0.447652	Broad H3K27me3
581805	0.784642	0.69704	0.620562	0.658048	0.631686	0.460806	0.410786	0.443479	0.564647	0.478717	0.576863	0.713937	0.444451	0.39383	0.405261	0.45737	0.434988	0.527141	0.617102	0.523137	0.406275	0.5177	Broad H3K27me3
581816	0.554358	0.650881	0.651195	0.652823	0.523071	0.453968	0.476966	0.493594	0.675585	0.507641	0.656173	0.541	0.444451	0.413543	0.487362	0.562823	0.434988	0.598496	0.520253	0.510148	0.367071	0.530142	Broad H3K27me3
582134	0.583797	0.554566	0.651195	0.596003	0.586583	0.541685	0.498	0.493594	0.550151	0.577974	0.586672	0.611274	0.465933	0.533863	0.499591	0.519012	0.533036	0.575341	0.413914	0.523137	0.381742	0.5177	Broad H3K27me3
582236	0.24651	0.759355	0.636574	0.668011	0.671101	0.412841	0.400731	0.343529	0.42497	0.44981	0.431577	0.436937	0.465933	0.446571	0.474076	0.423543	0.469729	0.489129	0.445057	0.459768	0.358933	0.376883	Broad H3K27me3
582966	0.0108401	0.650881	0.644043	0.677389	0.586583	0.585787	0.577832	0.572253	0.602998	0.583871	0.61994	0.512823	0.484556	0.516351	0.474076	0.590606	0.453313	0.583441	0.464172	0.537617	0.443293	0.456899	Broad H3K27me3
583866	0.0644493	0.650881	0.572256	0.647421	0.607516	0.351654	0.428774	0.436418	0.451976	0.51762	0.396974	0.556901	0.348286	0.430965	0.459534	0.403353	0.434988	0.365679	0.583664	0.479005	0.439291	0.400833	Broad H3K27me3
584222	0.766723	0.621902	0.636574	0.672769	0.562427	0.618438	0.552263	0.327153	0.493435	0.502349	0.488501	0.42725	0.404428	0.371139	0.354425	0.519012	0.390385	0.439059	0.451761	0.448856	0.381742	0.357635	Broad H3K27me3
584266	0.392545	0.729031	0.699551	0.713862	0.666682	0.551819	0.516023	0.551147	0.57455	0.592243	0.580214	0.616129	0.484556	0.525364	0.540614	0.528837	0.578031	0.54821	0.475457	0.526176	0.435138	0.452368	Broad H3K27me3
584499	0	0.733138	0.670991	0.668011	0.675399	0.518604	0.5458	0.49809	0.533841	0.457661	0.512616	0.522903	0.508536	0.430965	0.540614	0.538068	0.453313	0.515454	0.581386	0.57485	0.519594	0.500755	Broad H3K27me3
584547	0.236997	0.663675	0.628758	0.610492	0.593875	0.422201	0.444517	0.479032	0.390897	0.48504	0.501107	0.522903	0.388078	0.485498	0.521468	0.403353	0.469729	0.394039	0.516434	0.454436	0.381742	0.346665	Broad H3K27me3
584726	0	0.663675	0.677104	0.630023	0.637189	0.738265	0.657214	0.468276	0.529423	0.49107	0.554753	0.454401	0.465933	0.496506	0.521468	0.555009	0.434988	0.54821	0.550187	0.548062	0.542578	0.437601	Broad H3K27me3
584848	0.580046	0.759355	0.658056	0.731018	0.675399	0.430919	0.444517	0.327153	0.550151	0.401333	0.450476	0.363928	0.404428	0.413543	0.443475	0.471844	0.414252	0.418129	0.610005	0.469771	0.470953	0.426593	Broad H3K27me3
584875	0.825909	0.72482	0.651195	0.755125	0.675399	0.572721	0.528028	0.551147	0.524851	0.496832	0.523206	0.476889	0.388078	0.430965	0.499591	0.519012	0.484594	0.489129	0.598537	0.503086	0.464661	0.477224	Broad H3K27me3
584910	0	0.6574	0.651195	0.672769	0.642506	0.490361	0.451708	0.450159	0.632597	0.502349	0.550681	0.589831	0.323219	0.371139	0.474076	0.555009	0.484594	0.575341	0.56148	0.459768	0.439291	0.500755	Broad H3K27me3
584922	0	0.737146	0.694213	0.74049	0.737586	0.530669	0.567102	0.39343	0.403267	0.457661	0.481719	0.476889	0.348286	0.371139	0.487362	0.519012	0.390385	0.474125	0.516434	0.459768	0.485269	0.497672	Broad H3K27me3
585016	0.0135482	0.796471	0.732811	0.763302	0.775423	0.530669	0.487921	0.514603	0.632597	0.512726	0.506986	0.603638	0.369579	0.563714	0.580077	0.562823	0.619096	0.566803	0.675242	0.596739	0.318616	0.469517	Broad H3K27me3
91	0.308479	0.74862	0.732811	0.652823	0.620065	1.15996	1.14675	1.14367	1.09722	1.10249	1.03217	1.00093	1.08801	0.861933	0.989381	1.04004	1.10331	1.05668	0.942798	1.00099	0.766031	0.761357	High Occup
93	0.308479	0	0	0	0	0.936159	0.931033	0.921211	0.864483	0.867336	0.794606	0.771525	0.837451	0.582737	0.696363	0.762317	0.813581	0.781457	0.699667	0.782055	0.589851	0.573016	High Occup
95	0.308479	0.240167	0.148244	0.230165	0	1.03071	1.01932	1.01743	0.967153	0.971251	0.904142	0.86773	0.944768	0.729519	0.808974	0.870097	0.924762	0.884136	0.810932	0.881582	0.617293	0.626743	High Occup
98	0.310051	0.883101	0.847205	0.765937	0.719464	1.05666	1.04732	1.04111	0.986601	1.00012	0.926261	0.860915	0.967191	0.702811	0.833491	0.882775	0.923903	0.880555	0.855473	0.908001	0.702184	0.691007	High Occup
161	0.962439	0.85441	0.869663	0.84945	0.853316	0.627686	0.569871	0.567304	0.592352	0.568593	0.550681	0.606233	0.53521	0.576662	0.580077	0.596829	0.578031	0.612243	0.693298	0.63973	0.504892	0.527758	High Occup
198	0.880455	0.960671	0.986244	0.942817	0.993505	0.669788	0.641167	0.734317	0.785629	0.723487	0.683079	0.71838	0.589807	0.74829	0.826678	0.781651	0.81006	0.82638	0.842418	0.747631	0.556077	0.58825	High Occup
215	0.562516	0.787939	0.813456	0.763302	0.856022	0.590658	0.538989	0.581594	0.653273	0.600108	0.607077	0.613724	0.484556	0.588575	0.679128	0.619454	0.705001	0.667288	0.633249	0.542953	0.493043	0.539213	High Occup
221	0.726547	0.891139	0.981396	0.911492	0.92621	0.620342	0.592386	0.545255	0.589548	0.583871	0.609752	0.586886	0.444451	0.614756	0.605659	0.577346	0.674343	0.680654	0.747624	0.679126	0.254638	0.385428	High Occup
228	0.769897	0.876379	0.891163	0.872471	0.873756	0.720713	0.665175	0.542201	0.589548	0.612241	0.586672	0.63183	0.348286	0.645069	0.659707	0.629622	0.694194	0.680654	0.773142	0.701296	0.400635	0.456899	High Occup
235	0.521462	0.967751	1.01991	0.987602	1.02155	0.715472	0.680872	0.727591	0.727956	0.746815	0.715334	0.700878	0.62262	0.763196	0.800948	0.766385	0.846436	0.757083	0.819667	0.753195	0.65976	0.638412	High Occup
418	0.0801498	0.918567	0.945334	0.928395	0.943256	0.673569	0.668975	0.633985	0.666486	0.65186	0.636076	0.647735	0.608977	0.715547	0.752965	0.660667	0.7552	0.711599	0.816938	0.715128	0.589851	0.557345	High Occup
461	0	0.835793	0.944111	0.880313	0.876134	0.701332	0.683123	0.749687	0.714546	0.704466	0.665183	0.694483	0.541154	0.742292	0.759581	0.696294	0.791163	0.725062	0.848984	0.688024	0.56554	0.580884	High Occup
475	0.0538601	0.72482	0.808031	0.780893	0.794401	0.44674	0.482562	0.562149	0.580758	0.558481	0.59283	0.583874	0.348286	0.609875	0.646752	0.596829	0.686553	0.618693	0.821343	0.66393	0.358933	0.346665	High Occup
544	0.814359	0.968738	0.977415	0.988898	0.96276	0.585787	0.620961	0.562149	0.663306	0.539651	0.640347	0.611274	0.767213	0.588575	0.637465	0.6566	0.625004	0.711599	0.615366	0.607879	0.411642	0.59107	High Occup
637	0.926399	0.981978	0.939127	1.01613	0.910911	0.616504	0.619122	0.53907	0.564647	0.551273	0.573425	0.58079	0.444451	0.582737	0.622385	0.629622	0.636193	0.680654	0.594466	0.61946	0.381742	0.426593	High Occup
820	0.108242	0.787939	0.793648	0.760622	0.763796	0.63796	0.605433	0.562149	0.553929	0.571796	0.589787	0.567676	0.515696	0.516351	0.531339	0.538068	0.561548	0.557779	0.613604	0.55534	0.537684	0.555465	High Occup
998	0.0670822	0.733138	0.810765	0.677389	0.740413	0.430919	0.590074	0.462527	0.583754	0.526886	0.658025	0.483604	0.576902	0.533863	0.474076	0.602807	0.498174	0.642147	0.555962	0.613809	0.497937	0.576227	High Occup
1258	0.130445	0.784995	0.842779	0.77359	0.748601	0.636304	0.655836	0.559489	0.677041	0.673796	0.68	0.638022	0.557604	0.637018	0.655509	0.683024	0.69788	0.740425	0.74942	0.645421	0.411642	0.509537	High Occup
1260	0.130445	0.801925	0.802424	0.796734	0.802151	0.564182	0.585319	0.484078	0.577691	0.531282	0.589787	0.469813	0.50099	0.533863	0.521468	0.562823	0.578031	0.630854	0.613604	0.627467	0.51761	0.566312	High Occup
1331	0.767997	0.755853	0.802424	0.731018	0.777649	0.545154	0.555373	0.564754	0.658386	0.586722	0.686088	0.62081	0.62262	0.570329	0.54936	0.602807	0.585666	0.676323	0.611818	0.516818	0.504892	0.649852	High Occup
1353	0.456422	0.796471	0.845006	0.8131	0.843462	0.538118	0.555373	0.588164	0.571332	0.609903	0.562541	0.665236	0.484556	0.67672	0.682733	0.577346	0.744753	0.647505	0.833389	0.647624	0.430823	0.385428	High Occup
1445	0	0.781998	0.842779	0.727731	0.702579	0.578111	0.538989	0.619964	0.658386	0.673796	0.638228	0.655018	0.484556	0.637018	0.693067	0.660667	0.705001	0.728257	0.647536	0.650855	0.400635	0.497672	High Occup
1683	0	0.752276	0.816105	0.69867	0.722634	0.578111	0.516023	0.619964	0.6405	0.627521	0.656173	0.598289	0.546855	0.619483	0.699589	0.614104	0.711812	0.636601	0.682579	0.610881	0.388406	0.447652	High Occup
1733	0	0.781998	0.838233	0.765937	0.756382	0.606368	0.528028	0.682171	0.742766	0.646635	0.68	0.629698	0.552332	0.563714	0.642179	0.643706	0.646635	0.688976	0.633249	0.606349	0.495517	0.473435	High Occup
1895	0	0.669721	0.749228	0.617272	0.647648	0.754337	0.64575	0.53907	0.538113	0.629564	0.609752	0.58079	0.432335	0.556793	0.572955	0.508512	0.543127	0.439059	0.531053	0.503086	0.450886	0.487899	High Occup
1973	0.415774	0.702004	0.723959	0.69867	0.671101	0.790115	0.702708	0.672848	0.630544	0.623336	0.614944	0.564182	0.444451	0.645069	0.580077	0.590606	0.625004	0.566803	0.571831	0.516818	0.447155	0.40783	High Occup
2006	0.338569	0.809785	0.840521	0.820693	0.811329	0.505268	0.520153	0.574655	0.632597	0.612241	0.558704	0.608778	0.465933	0.609875	0.646752	0.624622	0.674343	0.700692	0.623815	0.559958	0.426331	0.480893	High Occup
2007	0.337129	0.804587	0.823809	0.820693	0.768551	0.597631	0.582872	0.635449	0.644279	0.658515	0.654295	0.61849	0.50099	0.588575	0.646752	0.624622	0.651607	0.676323	0.636241	0.593357	0.493043	0.497672	High Occup
2046	0.105729	0.681192	0.714616	0.681878	0.593875	0.734484	0.716272	0.525685	0.529423	0.571796	0.573425	0.527667	0.522508	0.556793	0.521468	0.528837	0.570006	0.527141	0.544131	0.55534	0.447155	0.46126	High Occup
2117	0.179138	0.833589	0.855722	0.881583	0.807722	0.564182	0.582872	0.598394	0.677041	0.6484	0.668622	0.638022	0.465933	0.645069	0.659707	0.652422	0.686553	0.704412	0.692361	0.59163	0.381742	0.503757	High Occup
2315	0.471588	0.720501	0.813456	0.771079	0.792402	0.44674	0.428774	0.420962	0.538113	0.589512	0.644484	0.549191	0.50099	0.460703	0.557635	0.577346	0.522253	0.647505	0.670847	0.627467	0.476905	0.627762	High Occup
2467	0	0.6574	0.737068	0.636036	0.642506	0.551819	0.511753	0.55399	0.617497	0.6484	0.670308	0.765566	0.814736	0.525364	0.557635	0.555009	0.533036	0.647505	0.523958	0.523137	0.534296	0.637484	High Occup
2530	0.170213	0.807206	0.818712	0.8131	0.790377	0.726566	0.658576	0.55677	0.619764	0.616793	0.61994	0.627532	0.541154	0.637018	0.682733	0.629622	0.678519	0.657706	0.694228	0.638558	0.476905	0.566312	High Occup
2638	0.233125	0.846392	0.914669	0.880313	0.887509	0.518604	0.516023	0.650506	0.529423	0.565309	0.576863	0.556901	0.484556	0.556793	0.605659	0.497238	0.619096	0.54821	0.583664	0.578787	0.461376	0.442736	High Occup
2953	0	0.778946	0.818712	0.731018	0.737586	0.644374	0.580377	0.572253	0.580758	0.571796	0.586672	0.564182	0.455603	0.599605	0.61701	0.570257	0.599904	0.636601	0.516434	0.510148	0.330154	0.437601	High Occup
3120	0.424582	0.766144	0.810765	0.755125	0.702579	0.561202	0.524152	0.55399	0.636608	0.568593	0.576863	0.541	0.465933	0.525364	0.565486	0.58412	0.570006	0.618693	0.555962	0.540314	0.461376	0.5177	High Occup
3123	0.426743	0.686644	0.732811	0.617272	0.675399	0.612547	0.619122	0.592358	0.638568	0.667898	0.714135	0.603638	0.608977	0.563714	0.557635	0.619454	0.570006	0.667288	0.555962	0.566568	0.560233	0.534767	High Occup
3152	0.255788	0.586798	0.709743	0.506967	0.511474	0.752352	0.688579	0.807333	0.699598	0.707836	0.658025	0.721617	0.567586	0.694611	0.699589	0.596829	0.705001	0.62489	0.623815	0.526176	0.490512	0.469517	High Occup
3154	0.257616	0.461901	0.658056	0.542444	0.533871	0.484976	0.444517	0.768429	0.656704	0.738332	0.698842	0.815107	0.688709	0.637018	0.711855	0.562823	0.736433	0.680654	0.634754	0.516818	0.485269	0.573016	High Occup
3163	0.253951	0.69704	0.764185	0.710197	0.675399	0.569938	0.582872	0.656787	0.752052	0.664845	0.7552	0.719468	0.71949	0.588575	0.565486	0.634463	0.636193	0.725062	0.550187	0.566568	0.539339	0.637484	High Occup
3238	0	0.844325	0.732811	0.77359	0.722634	0.696245	0.658576	0.586013	0.542251	0.577974	0.595805	0.567676	0.546855	0.594192	0.580077	0.602807	0.599904	0.557779	0.634754	0.601641	0.536003	0.522839	High Occup
3403	0	0.596292	0.683002	0.571459	0.485353	0.612547	0.555373	0.659213	0.649749	0.653556	0.676847	0.715062	0.515696	0.549535	0.580077	0.528837	0.636193	0.612243	0.485801	0.506669	0.504892	0.559195	High Occup
3447	0.517558	0.755853	0.760569	0.746506	0.768551	0.645927	0.671446	0.535857	0.586684	0.757831	0.61994	0.759324	0.493014	0.604829	0.632601	0.555009	0.651607	0.62489	0.534453	0.491648	0.450886	0.426593	High Occup
3559	0.626846	0.481361	0.548249	0.519688	0.470465	0.663224	0.64575	0.635449	0.6405	0.635507	0.636076	0.627532	0.546855	0.599605	0.586884	0.538068	0.651607	0.566803	0.527556	0.588098	0.497937	0.487899	High Occup
3560	0.627377	0.498792	0.548249	0.442665	0.470465	0.712767	0.665175	0.577012	0.600417	0.607523	0.665183	0.577633	0.515696	0.614756	0.655509	0.634463	0.66564	0.676323	0.547196	0.562202	0.464661	0.480893	High Occup
3562	0.626314	0.796471	0.793648	0.776062	0.722634	0.780347	0.743878	0.771375	0.806534	0.814889	0.825455	0.749364	0.671486	0.771807	0.826678	0.800422	0.820393	0.844058	0.728785	0.723536	0.614837	0.689233	High Occup
3582	0.583175	0.93742	0.952492	0.947905	0.911854	0.636304	0.655836	0.62322	0.712355	0.669397	0.704138	0.638022	0.567586	0.700127	0.755202	0.722505	0.76967	0.764798	0.696068	0.713877	0.521542	0.580884	High Occup
3584	0.583175	0.963742	0.992803	0.896087	0.91279	0.757576	0.742493	0.75968	0.817834	0.779332	0.804699	0.733818	0.731922	0.793566	0.800948	0.77229	0.820393	0.806476	0.75747	0.747631	0.655265	0.691007	High Occup
3610	0.910114	0.835793	0.917569	0.83656	0.863869	0.578111	0.555373	0.574655	0.546261	0.583871	0.54214	0.541	0.625833	0.563714	0.599652	0.562823	0.612956	0.566803	0.706567	0.660056	0.495517	0.520298	High Occup
3613	0.932719	1.06421	1.06069	1.02665	1.00325	0.874393	0.861401	0.754784	0.85147	0.793831	0.839717	0.721617	0.709382	0.840338	0.874214	0.88829	0.898745	0.933417	0.94116	0.902772	0.693619	0.712381	High Occup
3617	0.722448	0.691923	0.694213	0.623775	0.586583	0.797793	0.733848	0.592358	0.626338	0.56194	0.573425	0.454401	0.404428	0.599605	0.586884	0.577346	0.612956	0.598496	0.62217	0.576835	0.485269	0.559195	High Occup
3622	0.238919	0.613795	0.699551	0.588234	0.593875	0.578111	0.582872	0.586013	0.589548	0.635507	0.636076	0.589831	0.572321	0.533863	0.557635	0.555009	0.619096	0.557779	0.56148	0.596739	0.564237	0.566312	High Occup
3663	0.654638	0.686644	0.593267	0.610492	0.625983	0.595349	0.61536	0.581594	0.605529	0.580956	0.595805	0.507477	0.515696	0.541905	0.593401	0.60856	0.533036	0.636601	0.594466	0.603231	0.550281	0.562808	High Occup
3665	0.654157	0.784995	0.767726	0.717444	0.691501	0.762593	0.741794	0.768429	0.819787	0.790941	0.82177	0.744085	0.671486	0.789164	0.812071	0.777975	0.826922	0.84707	0.734943	0.71698	0.617293	0.688636	High Occup
3666	0.654157	0.439883	0.548249	0.552713	0.390996	0.629457	0.549073	0.592358	0.608012	0.607523	0.6294	0.574397	0.576902	0.604829	0.593401	0.577346	0.592947	0.591148	0.596518	0.601641	0.556077	0.5778	High Occup
3668	0.654638	0.528997	0.520249	0.421564	0.390996	0.748288	0.714546	0.62322	0.656704	0.644845	0.675243	0.627532	0.567586	0.659971	0.696363	0.664628	0.686553	0.700692	0.590257	0.568692	0.566828	0.592455	High Occup
3787	0	0.675555	0.688701	0.596003	0.586583	0.66187	0.572581	0.621603	0.654999	0.625445	0.569895	0.62081	0.515696	0.556793	0.611439	0.546773	0.630698	0.591148	0.464172	0.454436	0.411642	0.437601	High Occup
4037	0.999458	0.926366	0.877139	0.798874	0.790377	0.61052	0.607482	0.542201	0.732768	0.621191	0.749795	0.708162	0.736313	0.656383	0.593401	0.696294	0.625004	0.769739	0.648879	0.711336	0.521542	0.638412	High Occup
4302	0.400881	0.831357	0.857786	0.834873	0.82981	0.620342	0.609498	0.586013	0.605529	0.607523	0.607077	0.63183	0.493014	0.594192	0.637465	0.629622	0.670052	0.618693	0.687566	0.627467	0.461376	0.527758	High Occup
4471	0.727286	0.814826	0.793648	0.796734	0.766191	0.530669	0.567102	0.567304	0.619764	0.609903	0.633888	0.586886	0.664438	0.599605	0.599652	0.60856	0.612956	0.67187	0.692361	0.648711	0.521542	0.562808	High Occup
4489	0.69021	0.858279	0.853633	0.857007	0.840529	0.558151	0.549073	0.532558	0.580758	0.554927	0.601561	0.638022	0.53521	0.549535	0.61701	0.60856	0.619096	0.647505	0.62217	0.564404	0.52719	0.543496	High Occup
4490	0.690632	0.88797	0.845006	0.855524	0.854675	0.575445	0.575234	0.586013	0.5576	0.589512	0.595805	0.611274	0.484556	0.549535	0.565486	0.577346	0.592947	0.605519	0.5767	0.57485	0.476905	0.414428	High Occup
4498	0	0.752276	0.749228	0.805127	0.74319	0.558151	0.561374	0.643888	0.577691	0.64119	0.54214	0.694483	0.515696	0.604829	0.651193	0.570257	0.641501	0.566803	0.5859	0.520019	0.523457	0.527758	High Occup
4508	0	0.775836	0.760569	0.706447	0.706105	0.780347	0.718818	0.803276	0.602998	0.713266	0.622369	0.774406	0.50099	0.710582	0.738809	0.602807	0.727647	0.642147	0.728081	0.542953	0.439291	0.447652	High Occup
4527	0.610983	0.702004	0.723959	0.690495	0.756382	0.695203	0.516023	0.636896	0.524851	0.625445	0.533011	0.656778	0.475554	0.637018	0.637465	0.45737	0.66564	0.566803	0.724503	0.559958	0.493043	0.497672	High Occup
4700	0.0135482	0.865757	0.917569	0.914608	0.907084	0.720713	0.717126	0.624816	0.649749	0.67088	0.693325	0.660227	0.552332	0.645069	0.705844	0.67593	0.682588	0.721803	0.686585	0.626169	0.479764	0.633693	High Occup
4844	0.470663	0.894249	0.923223	0.928395	0.908049	0.616504	0.620961	0.49809	0.626338	0.558481	0.609752	0.532264	0.475554	0.563714	0.682733	0.639154	0.69788	0.692979	0.631726	0.618072	0.435138	0.400833	High Occup
4916	0	0.6574	0.694213	0.542444	0.607516	0.602075	0.580377	0.590279	0.608012	0.600108	0.683079	0.536705	0.741961	0.516351	0.510918	0.614104	0.522253	0.62489	0.550187	0.610881	0.560233	0.543496	High Occup
4964	0.43102	0.883101	0.896134	0.908314	0.909009	0.54853	0.558409	0.514603	0.621992	0.607523	0.622369	0.616129	0.53521	0.609875	0.671652	0.660667	0.674343	0.700692	0.566763	0.564404	0.443293	0.477224	High Occup
5094	0.955508	0.514576	0.79955	0.461314	0.485353	0.625889	0.444517	0.650506	0.580758	0.80943	0.835933	0.953597	0.865245	0.549535	0.599652	0.441386	0.630698	0.598496	0.750602	0.749046	0.58669	0.609091	High Occup
5103	0.941259	0.613795	0.813456	0.668011	0.625983	0.63796	0.592386	0.654313	0.672622	0.621191	0.738274	0.80019	0.637992	0.576662	0.572955	0.643706	0.625004	0.704412	0.630183	0.626169	0.536003	0.712868	High Occup
5117	0.728023	0.744883	0.756873	0.652823	0.613916	0.766825	0.690697	0.52917	0.586684	0.586722	0.583483	0.560592	0.562684	0.556793	0.580077	0.508512	0.578031	0.502837	0.544131	0.526176	0.504892	0.5177	High Occup
5139	0.0405104	0.759355	0.810765	0.734238	0.722634	0.653424	0.628063	0.60601	0.653273	0.669397	0.656173	0.647735	0.484556	0.682925	0.702749	0.629622	0.71511	0.692979	0.64342	0.586293	0.476905	0.557345	High Occup
5159	0.105729	0.566016	0.704724	0.542444	0.523071	0.509871	0.549073	0.638327	0.838702	0.771426	0.805305	0.840218	0.855151	0.549535	0.586884	0.639154	0.612956	0.688976	0.647536	0.601641	0.553217	0.656367	High Occup
5233	0.238919	0.804587	0.756873	0.763302	0.712927	0.765028	0.729292	0.658006	0.605529	0.643031	0.624754	0.725811	0.53521	0.645069	0.689699	0.619454	0.711812	0.67187	0.75747	0.689573	0.430823	0.477224	High Occup
5468	0.851405	0.950003	0.93529	0.958403	0.895008	0.530669	0.575234	0.559489	0.571332	0.597539	0.617465	0.613724	0.53521	0.563714	0.627578	0.60856	0.66564	0.688976	0.699667	0.697033	0.358933	0.46126	High Occup
5610	0.264838	0.886363	0.877139	0.909381	0.899137	0.61052	0.592386	0.641138	0.66959	0.635507	0.638228	0.608778	0.541154	0.632824	0.642179	0.629622	0.674343	0.680654	0.623815	0.596739	0.39469	0.487899	High Occup
5668	0.0405104	0.781998	0.842779	0.865627	0.802151	0.606368	0.5458	0.629486	0.666486	0.612241	0.644484	0.629698	0.475554	0.666898	0.689699	0.634463	0.727647	0.692979	0.665124	0.623531	0.416759	0.522839	High Occup
5683	0	0.752276	0.781186	0.672769	0.671101	0.590658	0.498	0.633985	0.564647	0.621191	0.580214	0.670061	0.455603	0.599605	0.667773	0.538068	0.678519	0.62489	0.57429	0.532032	0.454494	0.500755	High Occup
5711	0.606442	0.852442	0.884297	0.818828	0.850564	0.790115	0.723761	0.656787	0.666486	0.65523	0.666913	0.663588	0.572321	0.685934	0.708879	0.686451	0.708443	0.740425	0.709878	0.656053	0.544162	0.569712	High Occup
5714	0.696473	0.891139	0.869663	0.889	0.857357	0.541685	0.561374	0.574655	0.57455	0.609903	0.550681	0.649594	0.475554	0.637018	0.689699	0.596829	0.739256	0.612243	0.805379	0.679962	0.426331	0.447652	High Occup
5727	0	0.566016	0.620562	0.580066	0.620065	0.558151	0.549073	0.656787	0.583754	0.650141	0.573425	0.598289	0.546855	0.533863	0.572955	0.497238	0.592947	0.54821	0.652821	0.506669	0.381742	0.426593	High Occup
5795	0.0670822	0.729031	0.802424	0.731018	0.731775	0.564182	0.555373	0.586013	0.602998	0.614537	0.612373	0.57108	0.546855	0.632824	0.632601	0.546773	0.656426	0.575341	0.631726	0.609389	0.539339	0.506683	High Occup
5830	0.0135482	0.914526	0.899369	0.822536	0.786248	0.764424	0.689643	0.765411	0.773769	0.756313	0.781528	0.745868	0.640873	0.770125	0.795923	0.740172	0.856017	0.804535	0.75351	0.695578	0.539339	0.59107	High Occup
5934	0	0.716066	0.802424	0.757897	0.748601	0.545154	0.542441	0.55399	0.602998	0.623336	0.589787	0.668473	0.593857	0.599605	0.61701	0.555009	0.682588	0.612243	0.782589	0.681619	0.305736	0.305722	High Occup
6019	0.682501	0.716066	0.749228	0.658048	0.706105	0.484976	0.561374	0.535857	0.589548	0.580956	0.595805	0.677728	0.557604	0.576662	0.580077	0.519012	0.641501	0.515454	0.760767	0.694843	0.430823	0.500755	High Occup
6022	0.736357	0.762784	0.810765	0.743526	0.748601	0.746206	0.710123	0.542201	0.553929	0.558481	0.583483	0.536705	0.53521	0.516351	0.54936	0.60856	0.625004	0.566803	0.623815	0.606349	0.523457	0.497672	High Occup
6111	0	0.629633	0.683002	0.519688	0.600843	0.669788	0.642713	0.658006	0.666486	0.656883	0.659851	0.600991	0.529003	0.609875	0.557635	0.528837	0.641501	0.575341	0.69788	0.628752	0.482551	0.46126	High Occup
6284	0	0.801925	0.790618	0.809163	0.802151	0.575445	0.580377	0.629486	0.595096	0.637429	0.595805	0.677728	0.475554	0.666898	0.686256	0.590606	0.7552	0.652687	0.690465	0.609389	0.454494	0.497672	High Occup
6418	0.512001	0.784995	0.8263	0.771079	0.745919	0.701332	0.661257	0.655556	0.642403	0.658515	0.6294	0.567676	0.484556	0.588575	0.632601	0.634463	0.661101	0.657706	0.683593	0.618072	0.457989	0.432228	High Occup
6424	0.512802	0.752276	0.723959	0.737395	0.728787	0.602075	0.493061	0.708172	0.608012	0.664845	0.573425	0.698357	0.541154	0.670244	0.659707	0.546773	0.701481	0.557779	0.780294	0.628752	0.513532	0.494505	High Occup
6709	0.0135482	0.716066	0.728443	0.668011	0.698973	0.575445	0.636411	0.468276	0.546261	0.554927	0.646505	0.469813	0.465933	0.525364	0.586884	0.577346	0.561548	0.618693	0.610005	0.588098	0.495517	0.549635	High Occup
6932	0.724692	0.79922	0.845006	0.820693	0.788326	0.696245	0.592386	0.484078	0.586684	0.609903	0.609752	0.541	0.484556	0.506758	0.531339	0.555009	0.543127	0.591148	0.608166	0.568692	0.467852	0.491249	High Occup
6997	0	0.528997	0.620562	0.580066	0.553473	0.572721	0.516023	0.631004	0.583754	0.742643	0.665183	0.877818	0.62262	0.599605	0.659707	0.555009	0.69042	0.575341	0.762917	0.672213	0.564237	0.569712	High Occup
7050	0	0.812325	0.847205	0.864223	0.846342	0.648979	0.592386	0.624816	0.697138	0.635507	0.68	0.712802	0.53521	0.645069	0.708879	0.672255	0.736433	0.725062	0.738885	0.66393	0.497937	0.522839	High Occup
7056	0.217244	0.867575	0.919	0.881583	0.879634	0.654871	0.617255	0.643888	0.656704	0.653556	0.659851	0.658514	0.581337	0.628508	0.675435	0.634463	0.69788	0.662569	0.756352	0.69034	0.502622	0.487899	High Occup
7078	0	0.781998	0.74122	0.694635	0.687628	0.561202	0.542441	0.55399	0.571332	0.639323	0.627097	0.627532	0.557604	0.549535	0.611439	0.577346	0.641501	0.630854	0.581386	0.532032	0.532562	0.573016	High Occup
7096	0	0.807206	0.851517	0.852516	0.777649	0.644374	0.555373	0.61662	0.642403	0.633556	0.583483	0.661918	0.522508	0.599605	0.642179	0.619454	0.694194	0.662569	0.660348	0.637375	0.464661	0.534767	High Occup
7131	0.391335	0.801925	0.77792	0.816941	0.802151	0.534448	0.5458	0.577012	0.553929	0.602627	0.554753	0.658514	0.522508	0.652706	0.651193	0.570257	0.641501	0.575341	0.663947	0.572833	0.500304	0.437601	High Occup
7133	0.39012	0.716066	0.732811	0.686245	0.751238	0.495527	0.444517	0.592358	0.546261	0.594918	0.494954	0.732843	0.465933	0.738155	0.728589	0.58412	0.789142	0.605519	0.818651	0.580708	0.426331	0.456899	High Occup
7179	0.557104	0.716066	0.732811	0.690495	0.671101	0.72738	0.670217	0.545255	0.592352	0.589512	0.589787	0.603638	0.465933	0.624064	0.642179	0.555009	0.641501	0.575341	0.717021	0.698471	0.519594	0.506683	High Occup
7185	0.484234	0.711509	0.658056	0.752303	0.731775	0.73294	0.682003	0.506622	0.561171	0.554927	0.583483	0.541	0.388078	0.738155	0.765924	0.708502	0.780785	0.767288	0.588098	0.540314	0.274386	0.456899	High Occup
7189	0.763187	0.812325	0.840521	0.83656	0.818304	0.80415	0.758184	0.60226	0.6405	0.644845	0.68903	0.686373	0.541154	0.656383	0.693067	0.6566	0.701481	0.692979	0.767623	0.704737	0.51559	0.568025	High Occup
7212	0.363428	0.729031	0.74122	0.630023	0.698973	0.597631	0.599078	0.709779	0.653273	0.683514	0.636076	0.773692	0.576902	0.609875	0.655509	0.624622	0.661101	0.605519	0.682579	0.6048	0.561584	0.503757	High Occup
7770	0.144815	0.711509	0.787532	0.757897	0.702579	0.534448	0.451708	0.590279	0.5576	0.629564	0.550681	0.673182	0.465933	0.697395	0.705844	0.528837	0.771957	0.605519	0.810206	0.689573	0.400635	0.46126	High Occup
7899	0	0.837967	0.878957	0.862805	0.840529	0.608461	0.531789	0.723372	0.666486	0.711121	0.691909	0.727859	0.615965	0.705446	0.711855	0.639154	0.752652	0.725062	0.717021	0.6048	0.507117	0.545579	High Occup
8179	0.900713	0.863919	0.753094	0.783254	0.691501	0.490361	0.507333	0.535857	0.538113	0.600108	0.566269	0.751926	0.475554	0.588575	0.599652	0.555009	0.619096	0.575341	0.618815	0.559958	0.502622	0.515043	High Occup
8194	0.0270626	0.817291	0.802424	0.77359	0.761363	0.731376	0.721313	0.600342	0.617497	0.644845	0.627097	0.633927	0.567586	0.619483	0.586884	0.614104	0.661101	0.667288	0.686585	0.598396	0.461376	0.545579	High Occup
8228	0.521462	0.681192	0.802424	0.763302	0.80403	0.54853	0.594657	0.598394	0.5576	0.614537	0.604348	0.641994	0.557604	0.659971	0.682733	0.639154	0.682588	0.657706	0.62704	0.593357	0.534296	0.525325	High Occup
8282	0.250249	0.910384	0.92598	0.948738	0.910911	0.575445	0.564271	0.53907	0.630544	0.669397	0.631663	0.62081	0.552332	0.624064	0.705844	0.672255	0.721504	0.767288	0.646179	0.607879	0.358933	0.477224	High Occup
8365	0	0.711509	0.719353	0.636036	0.675399	0.530669	0.502753	0.50243	0.605529	0.565309	0.658025	0.61849	0.567586	0.496506	0.557635	0.624622	0.533036	0.662569	0.464172	0.464874	0.37465	0.534767	High Occup
8397	0.459327	0.737146	0.753094	0.610492	0.687628	0.685414	0.70831	0.577012	0.600417	0.605098	0.656173	0.638022	0.585636	0.549535	0.521468	0.58412	0.561548	0.630854	0.730872	0.699184	0.511435	0.520298	High Occup
8636	1	0.801925	0.753094	0.783254	0.745919	0.500491	0.572581	0.53907	0.586684	0.597539	0.566269	0.536705	0.455603	0.637018	0.667773	0.634463	0.71511	0.630854	0.588098	0.572833	0.470953	0.537011	High Occup
8652	0.97594	0.663675	0.745272	0.617272	0.600843	0.580722	0.564271	0.588164	0.542251	0.830009	0.766204	0.950288	0.755156	0.576662	0.632601	0.508512	0.686553	0.612243	0.818991	0.710692	0.673218	0.621511	High Occup
8653	0.976088	0.6574	0.593267	0.596003	0.485353	0.514312	0.493061	0.598394	0.510086	0.708941	0.659851	0.805914	0.619332	0.556793	0.54936	0.471844	0.570006	0.489129	0.66629	0.588098	0.599778	0.555465	High Occup
8781	0.615451	0.706824	0.723959	0.658048	0.691501	0.681975	0.658576	0.484078	0.553929	0.56194	0.573425	0.512823	0.515696	0.533863	0.487362	0.60856	0.522253	0.636601	0.558752	0.545534	0.5308	0.593823	High Occup
8822	0	0.733138	0.728443	0.690495	0.642506	0.602075	0.607482	0.598394	0.600417	0.621191	0.609752	0.606233	0.484556	0.614756	0.646752	0.602807	0.656426	0.591148	0.523958	0.6048	0.495517	0.497672	High Occup
8992	0.0270626	0.787939	0.851517	0.831445	0.823338	0.578111	0.575234	0.638327	0.634618	0.65523	0.650458	0.695787	0.522508	0.697395	0.723211	0.672255	0.7552	0.718474	0.859209	0.785566	0.39469	0.432228	High Occup
9031	0.678563	0.872913	0.896134	0.921651	0.916483	0.590658	0.585319	0.60601	0.6405	0.609903	0.614944	0.651427	0.541154	0.624064	0.689699	0.624622	0.682588	0.725062	0.772157	0.720005	0.513532	0.509537	High Occup
9063	0	0.737146	0.8263	0.794565	0.788326	0.595349	0.61536	0.64921	0.671115	0.64119	0.633888	0.671631	0.552332	0.673517	0.686256	0.679518	0.744753	0.762268	0.602479	0.559958	0.447155	0.480893	High Occup
9068	0	0.817291	0.810765	0.780893	0.811329	0.698305	0.675064	0.636896	0.628458	0.679438	0.624754	0.682122	0.576902	0.715547	0.689699	0.570257	0.736433	0.618693	0.74702	0.697754	0.596893	0.573016	High Occup
9070	0	0.804587	0.823809	0.749431	0.807722	0.709069	0.676247	0.545255	0.5576	0.574922	0.573425	0.489991	0.484556	0.659971	0.651193	0.60856	0.646635	0.630854	0.611818	0.673979	0.504892	0.477224	High Occup
9265	0	0.613795	0.745272	0.571459	0.586583	0.555025	0.572581	0.621603	0.714546	0.65523	0.681548	0.61849	0.589807	0.533863	0.557635	0.614104	0.630698	0.618693	0.544131	0.628752	0.464661	0.543496	High Occup
9614	0	0.669721	0.732811	0.713862	0.637189	0.778191	0.714546	0.62322	0.595096	0.717452	0.704138	0.739518	0.657016	0.619483	0.605659	0.562823	0.636193	0.583441	0.558752	0.576835	0.553217	0.559195	High Occup
9635	0.872343	0.879774	0.867741	0.855524	0.80403	0.575445	0.561374	0.525685	0.608012	0.571796	0.622369	0.62533	0.552332	0.549535	0.586884	0.596829	0.592947	0.667288	0.633249	0.610881	0.411642	0.571376	High Occup
9642	0.862413	0.831357	0.79955	0.717444	0.737586	0.606368	0.641167	0.590279	0.642403	0.745162	0.761238	0.641994	0.608977	0.614756	0.622385	0.668489	0.599904	0.692979	0.566763	0.622189	0.589851	0.640248	High Occup
9672	0.0378277	0.702004	0.760569	0.588234	0.642506	0.500491	0.601232	0.52917	0.646128	0.551273	0.686088	0.512823	0.605348	0.430965	0.487362	0.60856	0.469729	0.67187	0.475457	0.559958	0.450886	0.569712	High Occup
9734	0	0.819719	0.784389	0.820693	0.758893	0.784552	0.676247	0.655556	0.626338	0.621191	0.617465	0.589831	0.567586	0.588575	0.61701	0.60856	0.630698	0.62489	0.602479	0.51353	0.493043	0.509537	High Occup
9739	0	0.775836	0.790618	0.706447	0.702579	0.500491	0.552263	0.633985	0.649749	0.583871	0.550681	0.603638	0.50099	0.604829	0.627578	0.590606	0.619096	0.630854	0.717021	0.580708	0.37465	0.432228	High Occup
9982	0	0.348482	0.534829	0.421564	0.390996	0.439076	0.389807	0.632503	0.504769	0.852216	0.786498	0.895926	0.782515	0.594192	0.655509	0.485067	0.682588	0.605519	0.636241	0.503086	0.717541	0.672596	High Occup
10081	0.825137	0.691923	0.670991	0.636036	0.600843	0.453968	0.436891	0.594403	0.474344	0.661718	0.59283	0.788572	0.625833	0.659971	0.708879	0.570257	0.730631	0.618693	0.644807	0.6731	0.367071	0.509537	High Occup
10146	0.883383	0.925092	0.910223	0.862805	0.854675	0.751012	0.719655	0.60226	0.621992	0.621191	0.648496	0.611274	0.589807	0.641098	0.637465	0.643706	0.678519	0.662569	0.681557	0.650855	0.542578	0.506683	High Occup
10190	0	0.605273	0.658056	0.552713	0.498954	0.551819	0.520153	0.592358	0.61519	0.589512	0.586672	0.616129	0.557604	0.576662	0.599652	0.508512	0.612956	0.630854	0.620504	0.545534	0.430823	0.452368	High Occup
10250	0	0.762784	0.771193	0.672769	0.702579	0.555025	0.580377	0.518408	0.553929	0.558481	0.580214	0.623089	0.493014	0.525364	0.54936	0.538068	0.592947	0.566803	0.581386	0.564404	0.439291	0.484449	High Occup
10280	0.187895	0.663675	0.688701	0.652823	0.600843	0.736766	0.678581	0.586013	0.57455	0.734777	0.658025	0.564182	0.493014	0.588575	0.611439	0.546773	0.619096	0.583441	0.544131	0.523137	0.457989	0.487899	High Occup
10399	0.978004	0.86206	0.805251	0.771079	0.702579	0.551819	0.580377	0.583823	0.626338	0.621191	0.670308	0.663588	0.646464	0.614756	0.605659	0.596829	0.656426	0.652687	0.665124	0.667682	0.495517	0.614902	High Occup
10439	0.528355	0.790832	0.82128	0.785582	0.784142	0.545154	0.520153	0.428931	0.586684	0.554927	0.636076	0.536705	0.522508	0.525364	0.565486	0.60856	0.578031	0.652687	0.606299	0.57485	0.464661	0.477224	High Occup
10459	0	0.650881	0.677104	0.562361	0.637189	0.593025	0.507333	0.635449	0.605529	0.729255	0.6294	0.881959	0.63505	0.652706	0.667773	0.555009	0.721504	0.652687	0.785289	0.685662	0.625858	0.623632	High Occup
10493	0	0.762784	0.77792	0.724375	0.737586	0.578111	0.542441	0.572253	0.61519	0.607523	0.638228	0.560592	0.576902	0.556793	0.521468	0.60856	0.561548	0.636601	0.531053	0.57485	0.523457	0.564573	High Occup
10503	0.784642	0.837967	0.8263	0.827941	0.796374	0.665891	0.601232	0.50243	0.597784	0.580956	0.622369	0.645849	0.552332	0.533863	0.586884	0.619454	0.636193	0.676323	0.592379	0.578787	0.426331	0.491249	High Occup
10556	0	0.691923	0.714616	0.617272	0.666682	0.599872	0.626324	0.590279	0.624183	0.605098	0.61994	0.742277	0.637992	0.533863	0.487362	0.562823	0.484594	0.54821	0.662759	0.696308	0.551759	0.520298	High Occup
10565	0.0378277	0.686644	0.723959	0.617272	0.637189	0.585787	0.498	0.604149	0.553929	0.715376	0.622369	0.79359	0.541154	0.641098	0.637465	0.555009	0.69042	0.591148	0.620504	0.542953	0.539339	0.522839	High Occup
11021	0	0.755853	0.784389	0.805127	0.734708	0.809355	0.753806	0.60226	0.602998	0.623336	0.642432	0.589831	0.515696	0.666898	0.705844	0.590606	0.71511	0.680654	0.600523	0.598396	0.470953	0.46126	High Occup
11029	0.142445	0.733138	0.699551	0.677389	0.600843	0.71636	0.655836	0.5221	0.580758	0.605098	0.607077	0.541	0.508536	0.533863	0.531339	0.546773	0.522253	0.489129	0.499863	0.562202	0.525339	0.500755	High Occup
11053	0.96859	0.901777	0.810765	0.807158	0.768551	0.620342	0.569871	0.545255	0.580758	0.612241	0.614944	0.577633	0.541154	0.570329	0.599652	0.528837	0.612956	0.598496	0.606299	0.636181	0.461376	0.473435	High Occup
11254	0.128015	0.772668	0.823809	0.798874	0.844909	0.618438	0.601232	0.55677	0.5576	0.594918	0.586672	0.512823	0.546855	0.624064	0.646752	0.58412	0.636193	0.583441	0.550187	0.559958	0.447155	0.494505	High Occup
11376	0	0.542271	0.694213	0.623775	0.613916	0.551819	0.458512	0.535857	0.595096	0.574922	0.569895	0.57108	0.475554	0.619483	0.599652	0.555009	0.641501	0.612243	0.669723	0.673979	0.470953	0.46126	High Occup
11507	0.516771	0.86206	0.823809	0.83823	0.80403	0.612547	0.594657	0.574655	0.595096	0.614537	0.622369	0.577633	0.522508	0.619483	0.605659	0.602807	0.625004	0.605519	0.588098	0.589877	0.454494	0.46126	High Occup
11550	0.47798	0.663675	0.683002	0.506967	0.553473	0.627686	0.538989	0.714478	0.602998	0.718477	0.642432	0.770061	0.484556	0.599605	0.611439	0.508512	0.630698	0.474125	0.590257	0.542953	0.511435	0.480893	High Occup
11551	0.478882	0.79922	0.77792	0.765937	0.761363	0.545154	0.516023	0.631004	0.586684	0.597539	0.648496	0.61849	0.484556	0.549535	0.611439	0.60856	0.619096	0.642147	0.62217	0.564404	0.443293	0.520298	High Occup
11683	0	0.681192	0.704724	0.542444	0.613916	0.578111	0.620961	0.583823	0.651523	0.644845	0.661652	0.583874	0.552332	0.506758	0.499591	0.614104	0.522253	0.647505	0.555962	0.586293	0.51559	0.541374	High Occup
11694	0	0.793675	0.851517	0.763302	0.773166	0.761976	0.776464	0.581594	0.632597	0.639323	0.663429	0.532264	0.640873	0.604829	0.557635	0.614104	0.619096	0.598496	0.5859	0.63973	0.540971	0.541374	High Occup
11760	0.68032	0.881446	0.859824	0.8684	0.814855	0.595349	0.567102	0.551147	0.619764	0.577974	0.638228	0.608778	0.546855	0.541905	0.627578	0.629622	0.641501	0.708046	0.640598	0.596739	0.430823	0.509537	High Occup
11919	0.0135482	0.554566	0.732811	0.47802	0.600843	0.567093	0.552263	0.586013	0.724982	0.661718	0.642432	0.640023	0.552332	0.604829	0.61701	0.602807	0.630698	0.704412	0.714685	0.643177	0.400635	0.5177	High Occup
11935	0	0.762784	0.784389	0.778495	0.740413	0.569938	0.567102	0.562149	0.592352	0.597539	0.598714	0.613724	0.515696	0.604829	0.61701	0.538068	0.670052	0.618693	0.691417	0.545534	0.358933	0.477224	High Occup
11936	0	0.729031	0.723959	0.768529	0.745919	0.593025	0.569871	0.590279	0.605529	0.616793	0.609752	0.674715	0.541154	0.594192	0.646752	0.590606	0.612956	0.630854	0.698777	0.568692	0.52719	0.555465	High Occup
11988	0	0.772668	0.787532	0.768529	0.756382	0.685414	0.590074	0.60226	0.533841	0.621191	0.54648	0.62081	0.444451	0.604829	0.627578	0.45737	0.641501	0.439059	0.655381	0.552962	0.450886	0.473435	High Occup
12078	0	0.889562	0.908715	0.834873	0.832948	0.61052	0.596887	0.660409	0.750412	0.708941	0.739274	0.653235	0.625833	0.673517	0.717638	0.719805	0.724606	0.779182	0.596518	0.622189	0.479764	0.532477	High Occup
12867	0	0.669721	0.732811	0.690495	0.647648	0.578111	0.594657	0.52917	0.602998	0.568593	0.617465	0.54516	0.546855	0.516351	0.54936	0.555009	0.570006	0.54821	0.480736	0.534857	0.467852	0.480893	High Occup
13529	0.567168	0.940947	0.92598	0.941084	0.907084	0.593025	0.531789	0.64524	0.597784	0.646635	0.622369	0.710502	0.529003	0.673517	0.699589	0.634463	0.744753	0.676323	0.75913	0.646528	0.487922	0.491249	High Occup
13988	0	0.702004	0.737068	0.603412	0.543977	0.580722	0.569871	0.510677	0.668047	0.583871	0.678433	0.723731	0.581337	0.599605	0.54936	0.619454	0.636193	0.676323	0.692361	0.57485	0.470953	0.549635	High Occup
14075	0	0.856356	0.831175	0.831445	0.734708	0.647463	0.555373	0.68415	0.689467	0.692555	0.694726	0.689133	0.576902	0.663475	0.702749	0.67593	0.744753	0.734458	0.660348	0.609389	0.467852	0.497672	High Occup
14137	0.221274	0.790832	0.784389	0.80307	0.756382	0.608461	0.582872	0.569803	0.61519	0.623336	0.6294	0.574397	0.529003	0.604829	0.675435	0.619454	0.718339	0.680654	0.703165	0.64089	0.367071	0.465462	High Occup
14145	0.176922	0.650881	0.688701	0.562361	0.533871	0.564182	0.613436	0.450159	0.612841	0.592243	0.676847	0.54516	0.581337	0.496506	0.459534	0.570257	0.533036	0.680654	0.504217	0.537617	0.439291	0.530142	High Occup
14171	0	0.729031	0.704724	0.672769	0.593875	0.585787	0.569871	0.586013	0.61519	0.6484	0.691909	0.67623	0.546855	0.722697	0.759581	0.70252	0.7552	0.776874	0.743954	0.650855	0.400635	0.385428	High Occup
14267	0.561173	0.852442	0.8263	0.790137	0.796374	0.564182	0.607482	0.484078	0.568032	0.547514	0.627097	0.522903	0.541154	0.563714	0.61701	0.639154	0.585666	0.662569	0.646179	0.618072	0.482551	0.539213	High Occup
14597	0	0.852442	0.823809	0.734238	0.691501	0.685414	0.633138	0.773778	0.770274	0.753224	0.763744	0.772974	0.659534	0.670244	0.714773	0.696294	0.742028	0.734458	0.712305	0.673979	0.580081	0.610277	High Occup
14681	0.0955936	0.895782	0.880756	0.865627	0.809536	0.719854	0.690697	0.763358	0.758413	0.774779	0.762079	0.773692	0.619332	0.705446	0.765924	0.725157	0.782916	0.808392	0.719313	0.69034	0.60623	0.643833	High Occup
14759	0.757302	0.755853	0.728443	0.706447	0.620065	0.514312	0.538989	0.579324	0.66959	0.577974	0.633888	0.54516	0.576902	0.541905	0.557635	0.596829	0.533036	0.667288	0.523958	0.582599	0.467852	0.579352	High Occup
14782	0.3069	0.629633	0.77459	0.596003	0.695282	0.538118	0.580377	0.53907	0.764478	0.543642	0.796558	0.496082	0.800009	0.430965	0.381912	0.70252	0.434988	0.829745	0.480736	0.596739	0.523457	0.67863	High Occup
16191	0.487747	0.871153	0.842779	0.822536	0.790377	0.710004	0.719655	0.651788	0.68271	0.692555	0.72343	0.616129	0.619332	0.673517	0.72045	0.705541	0.686553	0.743326	0.596518	0.644304	0.532562	0.627762	High Occup
16512	0.443489	0.762784	0.699551	0.702606	0.666682	0.555025	0.552263	0.581594	0.649749	0.602627	0.691909	0.586886	0.632045	0.506758	0.499591	0.590606	0.498174	0.62489	0.499863	0.598396	0.51559	0.574633	High Occup
16699	0.308479	0.681192	0.658056	0.630023	0.586583	0.518604	0.617255	0.600342	0.628458	0.607523	0.614944	0.574397	0.597793	0.556793	0.565486	0.596829	0.570006	0.605519	0.600523	0.646528	0.539339	0.512323	High Occup
16702	0.378964	0.514576	0.677104	0.506967	0.485353	0.484976	0.524152	0.551147	0.546261	0.633556	0.663429	0.84735	0.839532	0.496506	0.531339	0.497238	0.533036	0.527141	0.581386	0.516818	0.550281	0.589669	High Occup
17344	0	0.481361	0.644043	0.531471	0.498954	0.620342	0.53544	0.624816	0.668047	0.65186	0.718864	0.613724	0.725844	0.485498	0.531339	0.570257	0.561548	0.692979	0.516434	0.52914	0.487922	0.549635	High Occup
17946	0.406697	0.807206	0.805251	0.778495	0.731775	0.580722	0.572581	0.514603	0.605529	0.583871	0.598714	0.564182	0.567586	0.549535	0.622385	0.624622	0.636193	0.67187	0.579065	0.645421	0.367071	0.512323	High Occup
18034	0	0.720501	0.714616	0.542444	0.613916	0.545154	0.601232	0.579324	0.649749	0.580956	0.640347	0.483604	0.581337	0.496506	0.443475	0.596829	0.533036	0.612243	0.540988	0.607879	0.551759	0.553555	High Occup
18094	0.322364	0.729031	0.714616	0.77359	0.631686	0.608461	0.613436	0.712932	0.877564	0.682169	0.715334	0.663588	0.601621	0.609875	0.632601	0.686451	0.625004	0.692979	0.668589	0.613809	0.513532	0.555465	High Occup
18209	0.473429	0.741059	0.719353	0.610492	0.652627	0.514312	0.5458	0.525685	0.6405	0.616793	0.614944	0.603638	0.576902	0.525364	0.54936	0.590606	0.570006	0.630854	0.571831	0.582599	0.476905	0.500755	High Occup
18312	0	0.796471	0.823809	0.780893	0.761363	0.803261	0.732347	0.661593	0.697138	0.706723	0.694726	0.679209	0.601621	0.659971	0.711855	0.679518	0.721504	0.748973	0.724503	0.651913	0.443293	0.537011	High Occup
18397	0	0.481361	0.620562	0.506967	0.485353	0.575445	0.464968	0.62322	0.561171	0.625445	0.656173	0.784678	0.692702	0.556793	0.540614	0.497238	0.612956	0.566803	0.56148	0.568692	0.470953	0.541374	High Occup
19052	0.0135482	0.542271	0.764185	0.519688	0.600843	0.551819	0.631469	0.518408	0.619764	0.558481	0.80409	0.512823	0.844271	0.473614	0.443475	0.643706	0.469729	0.734458	0.523958	0.57078	0.502622	0.59107	High Occup
19085	0.894593	0.675555	0.628758	0.603412	0.578937	0.530669	0.451708	0.564754	0.542251	0.574922	0.589787	0.57108	0.493014	0.713085	0.696363	0.643706	0.71511	0.680654	0.5767	0.534857	0.406275	0.42067	High Occup
19090	0.967371	0.824472	0.77792	0.668011	0.737586	0.555025	0.594657	0.542201	0.610449	0.586722	0.681548	0.655018	0.581337	0.533863	0.565486	0.562823	0.578031	0.575341	0.588098	0.626169	0.539339	0.555465	High Occup
19110	0.986107	0.86206	0.813456	0.734238	0.722634	0.676028	0.619122	0.577012	0.619764	0.643031	0.642432	0.695787	0.589807	0.594192	0.659707	0.602807	0.661101	0.642147	0.566763	0.593357	0.504892	0.571376	High Occup
19552	0	0.796471	0.853633	0.8131	0.779843	0.664565	0.620961	0.704895	0.685455	0.710036	0.707976	0.713937	0.589807	0.700127	0.711855	0.672255	0.724606	0.740425	0.667445	0.616668	0.464661	0.545579	High Occup
19588	0	0.829093	0.82128	0.824358	0.748601	0.687655	0.648715	0.579324	0.685455	0.673796	0.686088	0.690491	0.585636	0.637018	0.686256	0.67593	0.708443	0.757083	0.550187	0.564404	0.473969	0.532477	High Occup
19767	0	0.88797	0.907193	0.833168	0.816589	0.831166	0.781161	0.734317	0.72296	0.729255	0.742227	0.70212	0.625833	0.702811	0.74605	0.727765	0.764993	0.757083	0.75351	0.697033	0.553217	0.5778	High Occup
19895	0	0.720501	0.732811	0.580066	0.642506	0.680808	0.704603	0.662765	0.720907	0.679438	0.727844	0.59553	0.675995	0.619483	0.580077	0.648126	0.592947	0.662569	0.620504	0.650855	0.574254	0.596512	High Occup
19936	0	0.744883	0.796625	0.757897	0.745919	0.624067	0.590074	0.688017	0.675585	0.650141	0.644484	0.647735	0.465933	0.628508	0.675435	0.693083	0.674343	0.757083	0.56415	0.616668	0.504892	0.512323	High Occup
19995	0	0.72482	0.709743	0.720947	0.662136	0.569938	0.558409	0.609648	0.571332	0.586722	0.580214	0.549191	0.567586	0.533863	0.572955	0.555009	0.578031	0.557779	0.540988	0.57485	0.470953	0.469517	High Occup
20013	0	0.542271	0.664647	0.421564	0.485353	0.572721	0.592386	0.632503	0.617497	0.716418	0.743197	0.880064	0.666827	0.496506	0.557635	0.528837	0.599904	0.676323	0.512494	0.51353	0.551759	0.571376	High Occup
20803	0.0431892	0.755853	0.677104	0.596003	0.607516	0.612547	0.61536	0.600342	0.646128	0.586722	0.661652	0.556901	0.593857	0.556793	0.499591	0.546773	0.561548	0.591148	0.592379	0.651913	0.55748	0.559195	High Occup
20994	0	0.766144	0.737068	0.681878	0.625983	0.602075	0.558409	0.666218	0.619764	0.65523	0.638228	0.62533	0.493014	0.604829	0.663793	0.555009	0.656426	0.68487	0.636241	0.576835	0.447155	0.487899	High Occup
21381	0	0.663675	0.572256	0.542444	0.485353	0.694152	0.663883	0.618303	0.597784	0.612241	0.617465	0.613724	0.572321	0.485498	0.521468	0.497238	0.552607	0.474125	0.527556	0.612354	0.52719	0.537011	High Occup
22647	0.0538601	0.744883	0.749228	0.690495	0.657454	0.648979	0.585319	0.641138	0.634618	0.669397	0.654295	0.684971	0.552332	0.652706	0.696363	0.629622	0.718339	0.662569	0.725947	0.713247	0.490512	0.503757	High Occup
22682	0	0.681192	0.723959	0.694635	0.600843	0.530669	0.498	0.60226	0.586684	0.625445	0.589787	0.645849	0.404428	0.582737	0.642179	0.546773	0.625004	0.575341	0.596518	0.540314	0.400635	0.400833	High Occup
22773	0.629492	0.790832	0.756873	0.798874	0.748601	0.593025	0.511753	0.574655	0.577691	0.621191	0.554753	0.62533	0.465933	0.588575	0.637465	0.590606	0.661101	0.612243	0.613604	0.55534	0.411642	0.414428	High Occup
22885	0.322364	0.869373	0.849375	0.818828	0.805887	0.558151	0.558409	0.488927	0.626338	0.580956	0.609752	0.553103	0.546855	0.549535	0.642179	0.643706	0.619096	0.667288	0.581386	0.572833	0.450886	0.537011	High Occup
22895	0	0.711509	0.823809	0.681878	0.683656	0.67963	0.691743	0.744371	0.832697	0.740074	0.835453	0.68776	0.77724	0.670244	0.689699	0.740172	0.74743	0.810286	0.583664	0.6048	0.577787	0.66981	High Occup
22949	0.144815	0.822113	0.802424	0.798874	0.782007	0.669788	0.654444	0.579324	0.617497	0.64119	0.604348	0.640023	0.567586	0.673517	0.61701	0.596829	0.636193	0.575341	0.64342	0.624857	0.582329	0.562808	High Occup
22956	0.687238	0.863919	0.805251	0.861376	0.837541	0.602075	0.617255	0.548236	0.580758	0.592243	0.595805	0.641994	0.546855	0.582737	0.521468	0.602807	0.625004	0.605519	0.608166	0.582599	0.521542	0.506683	High Occup
23036	0	0.752276	0.683002	0.713862	0.671101	0.717243	0.666455	0.50243	0.553929	0.547514	0.562541	0.512823	0.50099	0.549535	0.487362	0.555009	0.533036	0.527141	0.527556	0.548062	0.507117	0.494505	High Occup
23067	0.486873	0.716066	0.670991	0.686245	0.543977	0.781412	0.751234	0.569803	0.600417	0.609903	0.576863	0.58079	0.585636	0.656383	0.632601	0.590606	0.636193	0.598496	0.56415	0.593357	0.487922	0.5177	High Occup
23086	0.621478	0.814826	0.851517	0.827941	0.849169	0.588246	0.555373	0.50243	0.568032	0.609903	0.644484	0.592711	0.552332	0.556793	0.646752	0.60856	0.651607	0.667288	0.550187	0.582599	0.381742	0.442736	High Occup
23099	0	0.755853	0.664647	0.630023	0.652627	0.514312	0.572581	0.562149	0.542251	0.56194	0.558704	0.469813	0.529003	0.549535	0.510918	0.546773	0.498174	0.527141	0.5767	0.580708	0.540971	0.562808	High Occup
23437	0.0108401	0.586798	0.664647	0.571459	0.613916	0.739008	0.682003	0.567304	0.646128	0.609903	0.604348	0.567676	0.508536	0.576662	0.54936	0.577346	0.570006	0.566803	0.531053	0.526176	0.495517	0.509537	High Occup
23491	0.351244	0.691923	0.749228	0.668011	0.637189	0.599872	0.569871	0.64921	0.61519	0.676648	0.598714	0.775823	0.493014	0.67672	0.696363	0.577346	0.762602	0.657706	0.618815	0.495583	0.540971	0.564573	High Occup
23498	0.475258	0.814826	0.828756	0.794565	0.794401	0.61052	0.628063	0.53907	0.647951	0.633556	0.631663	0.738585	0.484556	0.641098	0.675435	0.6566	0.711812	0.700692	0.633249	0.618072	0.457989	0.5177	High Occup
23532	0	0.576731	0.534829	0.442665	0.414901	0.541685	0.410786	0.677078	0.529423	0.837161	0.7552	0.903057	0.71949	0.576662	0.693067	0.519012	0.661101	0.618693	0.475457	0.360002	0.62282	0.597833	High Occup
23841	0	0.605273	0.719353	0.636036	0.631686	0.880839	0.823784	0.562149	0.546261	0.580956	0.617465	0.564182	0.419073	0.582737	0.593401	0.528837	0.612956	0.54821	0.56148	0.51353	0.416759	0.442736	High Occup
23906	0.024364	0.775836	0.805251	0.717444	0.719464	0.616504	0.592386	0.594403	0.656704	0.635507	0.640347	0.627532	0.484556	0.588575	0.651193	0.596829	0.66564	0.662569	0.684598	0.578787	0.467852	0.525325	High Occup
24207	0	0.629633	0.688701	0.571459	0.600843	0.706223	0.659924	0.518408	0.542251	0.568593	0.598714	0.496082	0.50099	0.506758	0.531339	0.562823	0.552607	0.605519	0.544131	0.552962	0.485269	0.500755	High Occup
24260	0	0.790832	0.781186	0.760622	0.687628	0.648979	0.580377	0.672848	0.638568	0.687466	0.676847	0.647735	0.567586	0.628508	0.632601	0.619454	0.661101	0.667288	0.694228	0.61946	0.519594	0.5177	High Occup
24312	0.221274	0.784995	0.889472	0.824358	0.811329	0.618438	0.617255	0.653057	0.644279	0.673796	0.640347	0.728871	0.557604	0.670244	0.72045	0.664628	0.71511	0.718474	0.704877	0.642039	0.495517	0.512323	High Occup
24603	0	0.576731	0.683002	0.493147	0.543977	0.656302	0.626324	0.588164	0.580758	0.64119	0.601561	0.670061	0.567586	0.588575	0.622385	0.519012	0.619096	0.583441	0.691417	0.506669	0.443293	0.437601	High Occup
24862	0	0.621902	0.694213	0.571459	0.620065	0.590658	0.561374	0.653057	0.674112	0.743488	0.759541	0.778612	0.733401	0.549535	0.655509	0.619454	0.651607	0.68487	0.516434	0.58446	0.553217	0.652338	High Occup
25089	0.802018	0.637021	0.572256	0.519688	0.586583	0.618438	0.561374	0.678114	0.638568	0.672346	0.654295	0.671631	0.546855	0.604829	0.667773	0.58412	0.656426	0.652687	0.676317	0.644304	0.502622	0.509537	High Occup
25135	0	0.302521	0.444732	0.289923	0.226527	0.625889	0.585319	0.659213	0.66959	0.740074	0.727844	0.827552	0.601621	0.599605	0.642179	0.60856	0.674343	0.62489	0.520253	0.51353	0.584531	0.586814	High Occup
25308	0.46787	0.787939	0.723959	0.686245	0.631686	0.647463	0.631469	0.632503	0.661686	0.656883	0.668622	0.656778	0.615965	0.656383	0.714773	0.686451	0.7552	0.728257	0.682579	0.6731	0.562918	0.613763	High Occup
25331	0	0.826799	0.793648	0.752303	0.719464	0.558151	0.502753	0.50243	0.553929	0.616793	0.569895	0.592711	0.541154	0.563714	0.565486	0.596829	0.570006	0.575341	0.56415	0.57485	0.435138	0.480893	High Occup
25907	0	0.514576	0.352323	0.519688	0.328691	0.868936	0.849173	0.874324	0.866191	0.861362	0.864708	0.809233	0.843604	0.790646	0.830802	0.8036	0.787094	0.802571	0.826239	0.863487	0.589851	0.568025	High Occup
25909	0	0.461901	0.444732	0.421564	0.390996	0.869466	0.860039	0.862129	0.859575	0.841191	0.855931	0.838481	0.853291	0.803359	0.843798	0.815689	0.817024	0.822943	0.802313	0.861848	0.762189	0.750656	High Occup
25911	0	0.566016	0.466993	0.461314	0.511474	0.901941	0.882099	0.902355	0.897439	0.887984	0.892465	0.887485	0.90913	0.861933	0.906357	0.884636	0.86998	0.893305	0.871133	0.916551	0.806184	0.808875	High Occup
25912	0	0.576731	0.572256	0.47802	0.454023	0.740481	0.740386	0.769911	0.740114	0.754003	0.742227	0.679209	0.74057	0.533863	0.686256	0.629622	0.533036	0.583441	0.682579	0.711336	0.584531	0.543496	High Occup
25914	0.0270626	0.596292	0.548249	0.596003	0.523071	0.871824	0.854723	0.860723	0.868213	0.853305	0.871113	0.78664	0.874659	0.715547	0.819548	0.749419	0.701481	0.754426	0.827195	0.875685	0.59191	0.543496	High Occup
25918	0.0670822	0.554566	0.486667	0.461314	0.435669	0.92126	0.91259	0.927961	0.920181	0.920593	0.927468	0.92999	0.917653	0.940913	0.94941	0.939875	0.947067	0.963253	0.916862	0.954333	1.06504	1.0765	High Occup
25920	0.0670822	0	0.242814	0	0	0.957653	0.967949	0.969436	0.96948	0.965748	0.970394	0.966716	0.944768	0.977446	0.957927	0.951041	0.973638	0.975635	0.966537	0.990728	1.07704	1.08277	High Occup
25922	0.0670822	0.898807	0.833561	0.869768	0.843462	1.0732	1.07287	1.07605	1.07865	1.07374	1.0834	1.0891	1.07649	1.12306	1.11569	1.10355	1.12878	1.13287	1.07466	1.10025	1.26739	1.27853	High Occup
25924	0.0670822	0.741059	0.628758	0.652823	0.652627	0.937092	0.928193	0.935912	0.935412	0.936567	0.938306	0.943408	0.929355	0.930329	0.962589	0.944315	0.947807	0.958163	0.907743	0.953823	1.02928	1.03558	High Occup
25926	0.0670822	0.945537	0.873442	0.8684	0.82	0.933794	0.918412	0.934622	0.925674	0.922938	0.935622	0.988739	0.978592	0.945675	1.00582	0.976341	0.95146	0.987118	0.922736	0.963007	0.973701	0.976546	High Occup
25928	0.0670822	0.481361	0.388944	0.421564	0.390996	0.889931	0.879309	0.896494	0.884826	0.889634	0.891523	0.885973	0.863516	0.892402	0.900445	0.890974	0.883915	0.908174	0.881397	0.919536	0.978465	0.986941	High Occup
25930	0.0670822	0	0	0	0	0.964951	0.958403	0.966664	0.962209	0.964986	0.967762	0.985078	0.951417	0.996014	0.981469	0.972751	0.996349	1.00011	0.957756	0.988003	1.12699	1.13718	High Occup
25932	0.0670822	0.439883	0.486667	0.368682	0.390996	1.00061	0.999491	1.00308	1.0054	1.00368	1.00861	1.00194	0.993089	1.01385	1.01506	1.00151	1.01474	1.02277	0.995786	1.02862	1.10892	1.11227	High Occup
25934	0.0670822	0.6574	0.583089	0.603412	0.543977	0.851606	0.834292	0.853942	0.853357	0.844714	0.841108	0.874872	0.863516	0.839278	0.880225	0.859572	0.842144	0.865363	0.826877	0.882512	0.884317	0.881019	High Occup
25935	0.0670822	1.1335	1.0765	1.08873	1.09128	0.918418	0.912409	0.928235	0.919732	0.916216	0.916449	0.971869	0.949549	0.907946	0.962014	0.92852	0.900754	0.929036	0.911503	0.95019	0.930082	0.936814	High Occup
25940	0	0	0	0	0	0.838465	0.825597	0.84886	0.833135	0.833002	0.836889	0.711657	0.792503	0.713085	0.743674	0.717057	0.69788	0.718474	0.793052	0.833904	0.677986	0.652338	High Occup
25942	0	0.384703	0.444732	0.47802	0.362855	0.845045	0.825957	0.845174	0.828231	0.825162	0.836412	0.770061	0.814736	0.738155	0.808974	0.766385	0.727647	0.767288	0.791368	0.839773	0.547264	0.537011	High Occup
25944	0	0.514576	0.388944	0.47802	0.362855	0.987877	0.983476	0.993551	0.992273	0.987645	0.99563	0.892209	0.963837	0.907946	0.954939	0.946179	0.921299	0.954425	0.933981	0.975445	0.752192	0.743427	High Occup
25946	0	0.146628	0	0	0	0.882758	0.87476	0.887908	0.872811	0.87054	0.876518	0.790476	0.831016	0.81878	0.848703	0.838579	0.830087	0.857182	0.816247	0.861665	0.744561	0.741167	High Occup
25947	0	0.240167	0.148244	0	0	0.867064	0.848574	0.86915	0.857777	0.853665	0.867004	0.785989	0.825797	0.807367	0.841286	0.822785	0.802773	0.828072	0.821343	0.875358	0.72479	0.721297	High Occup
25949	0	0.461901	0.548249	0.493147	0.470465	1.05798	1.04437	1.05505	1.06039	1.05308	1.05891	0.977283	1.03467	1.0095	1.05249	1.03529	1.01996	1.05549	1.004	1.04291	0.862958	0.866404	High Occup
25952	0	0.384703	0.352323	0.289923	0.226527	0.869994	0.852706	0.872623	0.853731	0.859996	0.857978	0.813531	0.839532	0.849554	0.872156	0.857378	0.836231	0.871871	0.828459	0.875521	0.872611	0.87733	High Occup
25954	0	0.528997	0.388944	0.368682	0.362855	1.05392	1.04411	1.05198	1.05571	1.05136	1.06165	1.00004	1.03704	1.04576	1.06148	1.05192	1.05076	1.07143	1.02544	1.06273	1.02665	1.02854	High Occup
25956	0	0.481361	0.242814	0.230165	0.328691	0.938019	0.942504	0.942777	0.935811	0.940686	0.945418	0.897884	0.909965	0.939834	0.938388	0.935301	0.933907	0.955931	0.90741	0.9448	0.977762	0.975998	High Occup
25958	0	0	0.148244	0	0.1383	0.854317	0.848874	0.857379	0.850708	0.851485	0.855931	0.784018	0.803617	0.816318	0.82244	0.824166	0.80827	0.829745	0.808001	0.863125	0.815401	0.812625	High Occup
25959	0	0.637021	0.534829	0.623775	0.543977	1.06461	1.05001	1.0638	1.06468	1.06285	1.07115	0.999401	1.05494	1.04388	1.06622	1.05406	1.03506	1.06592	1.02537	1.06142	0.957002	0.954387	High Occup
25962	0	0.240167	0.242814	0.230165	0	0.835388	0.820077	0.829528	0.829137	0.813423	0.820159	0.728871	0.789581	0.713085	0.763839	0.749419	0.721504	0.740425	0.770664	0.827976	0.814053	0.795653	High Occup
25963	0	0.240167	0	0	0	0.983869	0.973079	0.977305	0.980105	0.971687	0.980107	0.914061	0.948921	0.95029	0.975254	0.960887	0.956433	0.977608	0.940779	0.989024	0.924754	0.923073	High Occup
25966	0	0	0	0	0	0.86489	0.858106	0.859301	0.859932	0.856164	0.859993	0.806473	0.842933	0.803359	0.84627	0.824166	0.800896	0.836267	0.801535	0.851317	0.719479	0.720845	High Occup
25968	0	0	0	0	0	0.842781	0.818943	0.825834	0.830483	0.823808	0.82177	0.705778	0.781476	0.705446	0.781656	0.73533	0.71511	0.731387	0.773632	0.826263	0.643152	0.642947	High Occup
25970	0	0	0.148244	0.140521	0.1383	1.0044	0.996558	1.00014	1.00257	1	1.00796	0.921689	0.971006	0.970557	0.988414	0.983276	0.97238	0.998396	0.967874	1.00749	1.06454	1.06451	High Occup
25971	0.0538601	0.348482	0.148244	0.333969	0.285341	0.944615	0.930564	0.93908	0.938568	0.936567	0.939628	0.852553	0.905312	0.893884	0.919831	0.913216	0.898745	0.924531	0.886228	0.930577	0.852088	0.858132	High Occup
25974	0.0538601	0.146628	0	0.140521	0	0.955794	0.948075	0.960297	0.952597	0.947507	0.95493	0.898715	0.931867	0.907273	0.925784	0.904542	0.901749	0.920831	0.929743	0.965042	0.749545	0.729575	High Occup
25976	0.0538601	0.146628	0	0.230165	0.1383	0.899462	0.885726	0.894538	0.890864	0.891801	0.889298	0.870497	0.879914	0.879171	0.909635	0.881837	0.87239	0.899849	0.867743	0.913371	0.794355	0.78956	High Occup
25977	0.0538601	0.302521	0.305856	0.289923	0.226527	0.952954	0.939623	0.9502	0.943352	0.946454	0.949955	0.865616	0.919219	0.907946	0.92939	0.92287	0.903719	0.942647	0.911985	0.952624	0.804865	0.810348	High Occup
25980	0.0538601	0	0	0	0	0.99366	0.983579	0.99347	0.98687	0.989935	0.99563	0.942818	0.971006	0.988002	1.00008	0.996266	0.98857	1.01677	0.955968	0.992963	1.04114	1.04469	High Occup
26219	0.635224	0.384703	0.444732	0.140521	0.1383	0.668502	0.650172	0.614914	0.68409	0.67805	0.676847	0.63183	0.593857	0.682925	0.733784	0.722505	0.752652	0.779182	0.704024	0.657067	0.560233	0.617147	High Occup
26251	0.300507	0.711509	0.670991	0.603412	0.642506	0.63796	0.601232	0.64921	0.660046	0.653556	0.638228	0.684971	0.572321	0.628508	0.696363	0.634463	0.686553	0.67187	0.67844	0.636181	0.497937	0.522839	High Occup
26297	0.6231	0.302521	0.352323	0.140521	0.1383	0.663224	0.64424	0.631004	0.646128	0.686162	0.684592	0.63183	0.612515	0.688883	0.74605	0.714258	0.742028	0.800582	0.7023	0.682438	0.540971	0.595175	High Occup
26346	0.213174	0.528997	0.466993	0.47802	0.454023	0.702326	0.622775	0.656787	0.698374	0.693796	0.729997	0.635991	0.572321	0.663475	0.651193	0.717057	0.724606	0.769739	0.685595	0.701993	0.502622	0.58536	High Occup
26465	0.879612	0.744883	0.723959	0.623775	0.637189	0.58328	0.482562	0.62322	0.597784	0.594918	0.604348	0.653235	0.493014	0.541905	0.557635	0.508512	0.612956	0.583441	0.682579	0.578787	0.381742	0.503757	High Occup
26562	0	0.613795	0.709743	0.677389	0.620065	0.636304	0.594657	0.674981	0.716701	0.660126	0.617465	0.629698	0.546855	0.599605	0.655509	0.614104	0.682588	0.657706	0.553108	0.559958	0.511435	0.534767	High Occup
26828	0	0.793675	0.805251	0.77359	0.751238	0.684278	0.629777	0.715244	0.692074	0.706723	0.686088	0.74498	0.63505	0.645069	0.693067	0.643706	0.721504	0.662569	0.668589	0.64089	0.52719	0.564573	High Occup
26860	0.801456	0.881446	0.810765	0.869768	0.788326	0.66187	0.587719	0.532558	0.5576	0.614537	0.569895	0.564182	0.508536	0.549535	0.599652	0.562823	0.585666	0.489129	0.615366	0.642039	0.51761	0.494505	High Occup
26862	0.724692	0.681192	0.767726	0.623775	0.562427	0.618438	0.585319	0.843018	0.826401	0.779969	0.746065	0.721617	0.576902	0.624064	0.682733	0.562823	0.66564	0.647505	0.544131	0.526176	0.476905	0.525325	High Occup
26962	0.20072	0.621902	0.644043	0.630023	0.562427	0.614541	0.590074	0.650506	0.619764	0.722501	0.753422	0.76326	0.728916	0.624064	0.646752	0.602807	0.636193	0.676323	0.56415	0.55534	0.493043	0.58536	High Occup
26969	0	0.840114	0.853633	0.77359	0.763796	0.708127	0.663883	0.721208	0.758413	0.720505	0.756079	0.752769	0.643697	0.708036	0.763839	0.725157	0.76967	0.798568	0.726662	0.694843	0.525339	0.574633	High Occup
27127	0.561173	0.737146	0.77792	0.702606	0.698973	0.564182	0.558409	0.596415	0.61519	0.612241	0.601561	0.564182	0.546855	0.525364	0.521468	0.570257	0.606566	0.54821	0.499863	0.542953	0.487922	0.515043	High Occup
27552	0	0.716066	0.77459	0.763302	0.716229	0.667203	0.609498	0.740073	0.744504	0.726403	0.696112	0.699624	0.643697	0.67672	0.679128	0.648126	0.686553	0.667288	0.590257	0.59163	0.558865	0.593823	High Occup
27748	0.483349	0.904696	0.9132	0.943676	0.915568	0.614541	0.585319	0.60601	0.642403	0.607523	0.612373	0.647735	0.552332	0.641098	0.708879	0.596829	0.744753	0.618693	0.692361	0.646528	0.479764	0.477224	High Occup
27828	0	0.778946	0.813456	0.776062	0.737586	0.620342	0.60335	0.688017	0.717766	0.67088	0.646505	0.747628	0.552332	0.713085	0.717638	0.672255	0.785019	0.708046	0.839864	0.726402	0.457989	0.534767	High Occup
27870	0.526838	0.644095	0.620562	0.610492	0.607516	0.561202	0.5458	0.52917	0.608012	0.619011	0.646505	0.577633	0.444451	0.713085	0.717638	0.639154	0.736433	0.67187	0.583664	0.540314	0.52901	0.612613	High Occup
27916	0.497191	0.681192	0.699551	0.552713	0.620065	0.555025	0.444517	0.564754	0.580758	0.612241	0.631663	0.70212	0.53521	0.594192	0.593401	0.546773	0.641501	0.612243	0.606299	0.658071	0.450886	0.574633	High Occup
27944	0.181343	0.790832	0.833561	0.820693	0.788326	0.585787	0.592386	0.760212	0.707859	0.643031	0.633888	0.742277	0.508536	0.697395	0.723211	0.643706	0.742028	0.708046	0.657889	0.58446	0.461376	0.539213	High Occup
28282	0.24651	0.895782	0.865796	0.946227	0.863869	0.627686	0.642713	0.588164	0.61519	0.612241	0.636076	0.635991	0.53521	0.609875	0.646752	0.664628	0.686553	0.700692	0.720818	0.688801	0.467852	0.500755	High Occup
28414	0.0270626	0.74862	0.745272	0.720947	0.706105	0.668502	0.569871	0.705722	0.577691	0.663291	0.609752	0.694483	0.50099	0.645069	0.702749	0.519012	0.708443	0.598496	0.628622	0.454436	0.534296	0.520298	High Occup
28426	0.439391	0.812325	0.847205	0.827941	0.784142	0.710932	0.619122	0.586013	0.546261	0.616793	0.601561	0.638022	0.546855	0.641098	0.682733	0.624622	0.701481	0.657706	0.715469	0.634974	0.473969	0.46126	High Occup
28449	0.623638	0.835793	0.8263	0.822536	0.816589	0.580722	0.53544	0.559489	0.561171	0.631576	0.583483	0.623089	0.522508	0.619483	0.659707	0.570257	0.69788	0.62489	0.657889	0.612354	0.467852	0.40783	High Occup
28564	0.338569	0.852442	0.88604	0.829702	0.813102	0.773202	0.714546	0.60226	0.621992	0.637429	0.61994	0.63183	0.50099	0.715547	0.708879	0.643706	0.750063	0.704412	0.637711	0.586293	0.464661	0.487899	High Occup
28613	0.679004	0.807206	0.793648	0.760622	0.798324	0.58328	0.555373	0.643888	0.68409	0.614537	0.617465	0.653235	0.493014	0.641098	0.605659	0.577346	0.636193	0.605519	0.709878	0.691103	0.439291	0.520298	High Occup
28628	0	0.85441	0.899369	0.967516	0.947804	0.784034	0.769354	0.67914	0.775822	0.67523	0.720021	0.740444	0.608977	0.708036	0.775944	0.73533	0.776433	0.759697	0.778896	0.806763	0.511435	0.58825	High Occup
28895	0.642351	0.865757	0.851517	0.872471	0.857357	0.541685	0.498	0.532558	0.602998	0.577974	0.633888	0.560592	0.50099	0.556793	0.599652	0.60856	0.625004	0.652687	0.579065	0.589877	0.500304	0.522839	High Occup
28938	0.992029	0.907564	0.787532	0.752303	0.737586	0.588246	0.599078	0.564754	0.610449	0.583871	0.666913	0.613724	0.601621	0.576662	0.557635	0.596829	0.592947	0.630854	0.642017	0.622189	0.5308	0.59914	High Occup
28939	0.967524	0.921208	0.849375	0.843135	0.779843	0.545154	0.498	0.551147	0.571332	0.609903	0.656173	0.61849	0.484556	0.609875	0.675435	0.570257	0.651607	0.67187	0.704877	0.660056	0.435138	0.509537	High Occup
28955	0	0.72482	0.719353	0.780893	0.698973	0.622218	0.590074	0.564754	0.586684	0.592243	0.558704	0.57108	0.508536	0.588575	0.565486	0.596829	0.630698	0.575341	0.722305	0.670421	0.566828	0.5177	High Occup
29011	0.427818	0.554566	0.694213	0.668011	0.625983	0.315596	0.4201	0.5221	0.632597	0.522335	0.59283	0.592711	0.50099	0.729519	0.74839	0.639154	0.780785	0.740425	0.544131	0.51353	0.381742	0.597833	High Occup
29093	0.383972	0.729031	0.787532	0.743526	0.722634	0.729793	0.694829	0.510677	0.57455	0.551273	0.580214	0.527667	0.522508	0.556793	0.54936	0.596829	0.552607	0.583441	0.579065	0.596739	0.519594	0.5177	High Occup
29334	0	0.790832	0.74122	0.658048	0.679582	0.664565	0.626324	0.618303	0.612841	0.699832	0.658025	0.70212	0.593857	0.599605	0.61701	0.660667	0.619096	0.662569	0.520253	0.55534	0.507117	0.5177	High Occup
29509	0.125576	0.384703	0.560679	0.506967	0.435669	0.590658	0.575234	0.751979	0.663306	0.758583	0.701517	0.870839	0.654452	0.632824	0.679128	0.590606	0.69788	0.662569	0.537764	0.474477	0.532562	0.569712	High Occup
29726	0.383972	0.686644	0.793648	0.713862	0.756382	0.484976	0.549073	0.5221	0.515196	0.577974	0.595805	0.589831	0.50099	0.556793	0.586884	0.562823	0.606566	0.591148	0.74702	0.598396	0.411642	0.491249	High Occup
29914	0	0.702004	0.670991	0.647421	0.679582	0.479351	0.53544	0.769911	0.649749	0.745162	0.70543	0.71838	0.508536	0.632824	0.679128	0.577346	0.694194	0.612243	0.56415	0.51353	0.51761	0.534767	High Occup
30037	0.916082	0.414539	0.305856	0.333969	0.226527	0.688761	0.695842	0.681169	0.679907	0.713266	0.727844	0.680674	0.680363	0.710582	0.779776	0.73777	0.736433	0.734458	0.783043	0.749981	0.668235	0.666955	High Occup
30041	0.976974	0	0	0	0	0.840142	0.800588	0.73167	0.735571	0.801056	0.812368	0.778612	0.727389	0.783084	0.867957	0.777975	0.862518	0.837856	0.838422	0.761509	0.544162	0.633693	High Occup
30045	0.997004	0	0	0	0	0.683132	0.691743	0.681169	0.678482	0.713266	0.698842	0.67623	0.692702	0.713085	0.770011	0.708502	0.760173	0.721803	0.792213	0.760661	0.636557	0.651516	High Occup
30049	0.998914	0.439883	0.419109	0.397275	0.435669	0.849766	0.79006	0.75141	0.767408	0.79997	0.810055	0.815628	0.751327	0.778355	0.862541	0.783456	0.86998	0.850026	0.858224	0.791638	0.614837	0.679929	High Occup
30053	0.999322	0.554566	0.466993	0.397275	0.362855	0.690945	0.659924	0.669578	0.68409	0.706723	0.712926	0.658514	0.684598	0.722697	0.772014	0.714258	0.74743	0.731387	0.771164	0.746678	0.635875	0.654773	High Occup
30057	0.999322	0	0	0	0	0.846004	0.79006	0.72828	0.747913	0.796657	0.818527	0.784678	0.734864	0.771807	0.86473	0.779824	0.842144	0.834661	0.836374	0.77086	0.536003	0.638412	High Occup
30061	0.971464	0	0	0	0	0.67844	0.671446	0.677078	0.705552	0.703323	0.711706	0.677728	0.700362	0.705446	0.775944	0.719805	0.733559	0.721803	0.794713	0.761086	0.636557	0.627762	High Occup
30065	0.908031	0	0	0	0	0.846955	0.788136	0.72828	0.762988	0.806353	0.828535	0.79359	0.752615	0.795005	0.876244	0.790471	0.879406	0.844058	0.854202	0.779898	0.595914	0.677316	High Occup
30085	0.552975	0.711509	0.737068	0.610492	0.657454	0.680808	0.651612	0.69084	0.663306	0.697451	0.711706	0.70457	0.628973	0.582737	0.632601	0.619454	0.674343	0.618693	0.608166	0.601641	0.554657	0.602973	High Occup
30304	0	0.769438	0.863829	0.776062	0.748601	0.622218	0.567102	0.685128	0.675585	0.673796	0.644484	0.62533	0.529003	0.614756	0.693067	0.652422	0.711812	0.688976	0.630183	0.568692	0.454494	0.500755	High Occup
30810	0.598312	0.824472	0.8263	0.811144	0.722634	0.595349	0.624562	0.594403	0.70081	0.664845	0.697484	0.665236	0.640873	0.609875	0.659707	0.67593	0.651607	0.715074	0.56415	0.582599	0.547264	0.59914	High Occup
31024	0.478882	0.807206	0.756873	0.778495	0.737586	0.608461	0.577832	0.574655	0.550151	0.619011	0.598714	0.62533	0.493014	0.648936	0.699589	0.619454	0.701481	0.667288	0.663947	0.564404	0.411642	0.452368	High Occup
31165	0.0930391	0.762784	0.699551	0.562361	0.600843	0.66187	0.629777	0.525685	0.561171	0.577974	0.586672	0.560592	0.522508	0.525364	0.487362	0.497238	0.533036	0.527141	0.540988	0.557671	0.534296	0.509537	High Occup
31176	0.520685	0.867575	0.813456	0.8131	0.782007	0.564182	0.53544	0.564754	0.577691	0.616793	0.601561	0.54516	0.529003	0.599605	0.622385	0.590606	0.636193	0.630854	0.5859	0.593357	0.435138	0.477224	High Occup
31928	0.0538601	0.481361	0.444732	0.397275	0.435669	0.555025	0.552263	0.63974	0.546261	0.816818	0.721167	0.929336	0.53521	0.556793	0.627578	0.471844	0.674343	0.557779	0.588098	0.474477	0.612325	0.573016	High Occup
32136	0	0.729031	0.688701	0.588234	0.631686	0.744799	0.663883	0.55399	0.5576	0.56194	0.61994	0.532264	0.53521	0.473614	0.54936	0.528837	0.510674	0.527141	0.579065	0.559958	0.479764	0.469517	High Occup
32172	0	0.793675	0.745272	0.765937	0.695282	0.588246	0.585319	0.618303	0.651523	0.627521	0.676847	0.592711	0.576902	0.549535	0.531339	0.60856	0.612956	0.642147	0.630183	0.654001	0.507117	0.553555	High Occup
32272	0	0.644095	0.699551	0.542444	0.523071	0.660501	0.633138	0.722655	0.69589	0.748447	0.760392	0.897884	0.649178	0.697395	0.725923	0.6566	0.74743	0.734458	0.711501	0.761509	0.628814	0.68185	High Occup
32274	0	0.481361	0.602865	0.461314	0.454023	0.518604	0.410786	0.627949	0.564647	0.690035	0.671974	0.827076	0.585636	0.570329	0.637465	0.555009	0.636193	0.612243	0.617102	0.684061	0.570604	0.634652	High Occup
32618	0	0.6574	0.699551	0.617272	0.631686	0.514312	0.471109	0.564754	0.6405	0.583871	0.583483	0.613724	0.493014	0.609875	0.627578	0.596829	0.686553	0.612243	0.523958	0.51353	0.426331	0.40783	High Occup
32819	0	0.831357	0.835913	0.731018	0.768551	0.673569	0.657214	0.604149	0.674112	0.661718	0.686088	0.643936	0.557604	0.619483	0.671652	0.639154	0.674343	0.67187	0.590257	0.627467	0.52901	0.571376	High Occup
33503	0	0.711509	0.737068	0.64183	0.625983	0.588246	0.607482	0.592358	0.612841	0.631576	0.640347	0.635991	0.576902	0.563714	0.605659	0.596829	0.625004	0.618693	0.590257	0.576835	0.52719	0.512323	High Occup
33647	0.762215	0.741059	0.787532	0.731018	0.695282	0.659116	0.5458	0.691766	0.651523	0.673796	0.640347	0.694483	0.455603	0.670244	0.708879	0.624622	0.730631	0.68487	0.571831	0.534857	0.485269	0.442736	High Occup
33650	0.76124	0.566016	0.628758	0.542444	0.523071	0.608461	0.502753	0.711365	0.649749	0.833844	0.823362	0.89899	0.632045	0.673517	0.689699	0.562823	0.718339	0.62489	0.555962	0.506669	0.574254	0.580884	High Occup
33748	0.643855	0.865757	0.857786	0.91967	0.857357	0.514312	0.436891	0.518408	0.577691	0.571796	0.583483	0.61849	0.465933	0.576662	0.651193	0.634463	0.625004	0.676323	0.73018	0.633755	0.350147	0.400833	High Occup
33846	0.861738	0.922512	0.863829	0.833168	0.807722	0.647463	0.636411	0.63974	0.703203	0.696244	0.747943	0.658514	0.619332	0.645069	0.663793	0.727765	0.721504	0.725062	0.639163	0.647624	0.548783	0.592455	High Occup
33849	0.874931	0.809785	0.77792	0.787876	0.734708	0.572721	0.476966	0.532558	0.624183	0.589512	0.644484	0.527667	0.637992	0.549535	0.54936	0.643706	0.599904	0.715074	0.656641	0.620832	0.454494	0.506683	High Occup
34022	0.0378277	0.596292	0.677104	0.397275	0.570899	0.551819	0.507333	0.670677	0.602998	0.661718	0.562541	0.734785	0.522508	0.563714	0.627578	0.508512	0.625004	0.557779	0.748226	0.630022	0.497937	0.497672	High Occup
34307	0.0135482	0.621902	0.719353	0.737395	0.620065	0.526774	0.507333	0.600342	0.675585	0.633556	0.633888	0.623089	0.484556	0.594192	0.642179	0.602807	0.646635	0.630854	0.66629	0.620832	0.435138	0.494505	High Occup
34526	0.316265	0.737146	0.677104	0.630023	0.620065	0.564182	0.580377	0.626393	0.617497	0.653556	0.650458	0.592711	0.567586	0.691774	0.675435	0.679518	0.682588	0.718474	0.537764	0.55534	0.473969	0.541374	High Occup
34576	0	0.741059	0.670991	0.672769	0.647648	0.572721	0.520153	0.572253	0.630544	0.616793	0.595805	0.608778	0.53521	0.624064	0.659707	0.577346	0.641501	0.636601	0.62704	0.57485	0.461376	0.494505	High Occup
34610	0	0.778946	0.796625	0.690495	0.662136	0.590658	0.580377	0.653057	0.679907	0.612241	0.656173	0.583874	0.585636	0.594192	0.605659	0.614104	0.636193	0.642147	0.583664	0.636181	0.457989	0.525325	High Occup
35253	0	0.514576	0.572256	0.368682	0.454023	0.561202	0.498	0.641138	0.605529	0.751651	0.756079	0.913569	0.752615	0.563714	0.586884	0.555009	0.599904	0.647505	0.611818	0.610881	0.595914	0.601709	High Occup
36310	0	0.621902	0.644043	0.588234	0.485353	0.647463	0.549073	0.598394	0.589548	0.664845	0.614944	0.674715	0.484556	0.485498	0.521468	0.497238	0.570006	0.527141	0.5767	0.582599	0.443293	0.494505	High Occup
36312	0	0.686644	0.709743	0.647421	0.593875	0.66187	0.611483	0.665078	0.689467	0.67523	0.656173	0.733818	0.567586	0.619483	0.679128	0.614104	0.686553	0.647505	0.728785	0.649788	0.450886	0.509537	High Occup
36370	0	0.691923	0.737068	0.672769	0.642506	0.569938	0.53544	0.574655	0.571332	0.658515	0.569895	0.836722	0.515696	0.604829	0.605659	0.538068	0.641501	0.612243	0.69788	0.540314	0.443293	0.400833	High Occup
36491	0	0.702004	0.760569	0.542444	0.600843	0.673569	0.655836	0.654313	0.710127	0.644845	0.775609	0.645849	0.849497	0.563714	0.565486	0.67593	0.578031	0.721803	0.618815	0.698471	0.587754	0.647311	High Occup
37234	0	0.846392	0.859824	0.818828	0.790377	0.686539	0.659924	0.651788	0.674112	0.717452	0.736253	0.698357	0.680363	0.673517	0.705844	0.714258	0.7552	0.767288	0.720068	0.655032	0.509297	0.547625	High Occup
37261	0.84573	0.775836	0.677104	0.596003	0.578937	0.599872	0.577832	0.583823	0.634618	0.577974	0.650458	0.574397	0.581337	0.516351	0.531339	0.471844	0.543127	0.591148	0.644807	0.626169	0.450886	0.522839	High Occup
37272	0.961192	0.943258	0.823809	0.80307	0.731775	0.723255	0.676247	0.592358	0.636608	0.661718	0.666913	0.61849	0.63505	0.563714	0.593401	0.624622	0.612956	0.688976	0.5767	0.578787	0.509297	0.634652	High Occup
37361	0	0.613795	0.658056	0.588234	0.593875	0.561202	0.558409	0.633985	0.600417	0.623336	0.612373	0.674715	0.589807	0.563714	0.593401	0.577346	0.619096	0.583441	0.512494	0.576835	0.540971	0.562808	High Occup
37954	0	0.675555	0.771193	0.630023	0.600843	0.676028	0.601232	0.698067	0.656704	0.683514	0.648496	0.683554	0.53521	0.659971	0.714773	0.602807	0.721504	0.680654	0.711501	0.643177	0.467852	0.497672	High Occup
38031	0.512802	0.901777	0.927342	0.909381	0.861297	0.569938	0.575234	0.671767	0.647951	0.621191	0.636076	0.647735	0.541154	0.614756	0.679128	0.679518	0.705001	0.704412	0.680527	0.638558	0.470953	0.525325	High Occup
38157	0	0.835793	0.831175	0.798874	0.792402	0.644374	0.569871	0.632503	0.568032	0.646635	0.566269	0.668473	0.522508	0.624064	0.693067	0.619454	0.686553	0.647505	0.656641	0.58446	0.358933	0.442736	High Occup
38200	0.345673	0.596292	0.658056	0.562361	0.533871	0.792564	0.729292	0.564754	0.571332	0.616793	0.589787	0.58079	0.541154	0.588575	0.565486	0.562823	0.612956	0.618693	0.594466	0.59163	0.482551	0.497672	High Occup
38295	0.592356	0.844325	0.8263	0.792367	0.788326	0.588246	0.622775	0.600342	0.61519	0.635507	0.693325	0.795423	0.619332	0.624064	0.699589	0.660667	0.711812	0.715074	0.790944	0.815972	0.571834	0.632725	High Occup
38450	0.68809	0.772668	0.784389	0.727731	0.709553	0.567093	0.594657	0.583823	0.817341	0.643031	0.725655	0.62533	0.684598	0.588575	0.605659	0.664628	0.612956	0.688976	0.606299	0.609389	0.523457	0.5778	High Occup
38459	0.937023	0.716066	0.714616	0.617272	0.666682	0.616504	0.555373	0.61662	0.681316	0.711121	0.752525	0.867029	0.841583	0.619483	0.671652	0.596829	0.670052	0.680654	0.777483	0.721783	0.568101	0.667675	High Occup
38460	0.945596	0.605273	0.644043	0.596003	0.578937	0.561202	0.516023	0.60226	0.608012	0.580956	0.617465	0.635991	0.515696	0.506758	0.521468	0.538068	0.533036	0.54821	0.623815	0.580708	0.476905	0.543496	High Occup
38470	0.718667	0.706824	0.74122	0.668011	0.687628	0.707179	0.665175	0.567304	0.699598	0.594918	0.707976	0.635991	0.628973	0.619483	0.642179	0.602807	0.674343	0.667288	0.547196	0.55534	0.476905	0.59914	High Occup
38508	0.786133	0.720501	0.704724	0.672769	0.691501	0.534448	0.531789	0.569803	0.624183	0.583871	0.607077	0.527667	0.493014	0.541905	0.487362	0.58412	0.533036	0.591148	0.611818	0.550537	0.504892	0.551612	High Occup
38542	0.432079	0.778946	0.723959	0.727731	0.679582	0.564182	0.531789	0.62322	0.608012	0.623336	0.589787	0.640023	0.432335	0.599605	0.655509	0.590606	0.686553	0.636601	0.639163	0.578787	0.487922	0.520298	High Occup
38704	0.0670822	0.681192	0.677104	0.64183	0.631686	0.748288	0.717975	0.604149	0.583754	0.594918	0.595805	0.522903	0.557604	0.525364	0.521468	0.508512	0.561548	0.502837	0.571831	0.545534	0.51761	0.525325	High Occup
38774	0.435235	0.872913	0.908715	0.890203	0.899137	0.509871	0.567102	0.479032	0.612841	0.568593	0.636076	0.560592	0.557604	0.599605	0.667773	0.643706	0.656426	0.711599	0.690465	0.657067	0.457989	0.469517	High Occup
38787	0.233125	0.439883	0.593267	0.368682	0.485353	0.555025	0.555373	0.514603	0.624183	0.751651	0.721167	0.838044	0.601621	0.533863	0.605659	0.508512	0.619096	0.618693	0.602479	0.532032	0.592924	0.580884	High Occup
38844	0	0.675555	0.810765	0.746506	0.722634	0.479351	0.60335	0.506622	0.619764	0.48504	0.633888	0.734785	0.70404	0.496506	0.499591	0.619454	0.484594	0.715074	0.558752	0.589877	0.560233	0.644712	High Occup
38857	0	0.706824	0.714616	0.652823	0.695282	0.500491	0.552263	0.514603	0.550151	0.49107	0.580214	0.527667	0.557604	0.556793	0.572955	0.590606	0.561548	0.612243	0.534453	0.566568	0.502622	0.5177	High Occup
38901	0	0.706824	0.764185	0.64183	0.706105	0.757576	0.687507	0.569803	0.69589	0.554927	0.673618	0.54516	0.576902	0.516351	0.521468	0.570257	0.552607	0.612243	0.57429	0.601641	0.509297	0.547625	High Occup
38917	0.478882	0.835793	0.859824	0.787876	0.802151	0.608461	0.639601	0.514603	0.642403	0.580956	0.617465	0.606233	0.589807	0.570329	0.599652	0.683024	0.651607	0.657706	0.65152	0.601641	0.421649	0.520298	High Occup
38993	0.0297585	0.852442	0.861839	0.833168	0.824981	0.54853	0.53544	0.574655	0.638568	0.612241	0.624754	0.647735	0.53521	0.619483	0.671652	0.629622	0.694194	0.700692	0.67196	0.593357	0.457989	0.500755	High Occup
39014	0.266621	0.675555	0.651195	0.603412	0.647648	0.569938	0.5458	0.579324	0.568032	0.580956	0.609752	0.564182	0.557604	0.533863	0.487362	0.562823	0.533036	0.527141	0.550187	0.57485	0.52901	0.532477	High Occup
39364	0	0.781998	0.77792	0.734238	0.675399	0.739008	0.653036	0.769419	0.739218	0.76373	0.704138	0.774406	0.643697	0.702811	0.738809	0.6566	0.764993	0.715074	0.728785	0.655032	0.545724	0.5778	High Occup
39501	0.661287	0.784995	0.859824	0.790137	0.763796	0.769181	0.711911	0.596415	0.608012	0.631576	0.607077	0.61849	0.53521	0.614756	0.632601	0.619454	0.682588	0.636601	0.640598	0.582599	0.457989	0.532477	High Occup
39541	0	0.741059	0.77792	0.658048	0.675399	0.798721	0.710123	0.720478	0.651523	0.832579	0.716521	0.825639	0.601621	0.713085	0.759581	0.660667	0.795129	0.647505	0.727374	0.647624	0.584531	0.541374	High Occup
39862	0.0405104	0.613795	0.664647	0.580066	0.578937	0.81995	0.778049	0.596415	0.610449	0.682169	0.648496	0.589831	0.572321	0.563714	0.655509	0.629622	0.651607	0.662569	0.633249	0.593357	0.464661	0.539213	High Occup
39901	0	0.729031	0.796625	0.768529	0.722634	0.614541	0.620961	0.545255	0.661686	0.627521	0.666913	0.62533	0.585636	0.670244	0.699589	0.672255	0.730631	0.743326	0.583664	0.568692	0.358933	0.480893	High Occup
39957	0.470663	0.944401	0.908715	0.916652	0.856022	0.618438	0.613436	0.598394	0.774457	0.644845	0.736253	0.645849	0.546855	0.652706	0.696363	0.798808	0.71511	0.836267	0.725227	0.715128	0.476905	0.580884	High Occup
39963	0.140065	0.86018	0.865796	0.826159	0.816589	0.61052	0.678581	0.668468	0.756852	0.811442	0.833513	0.775823	0.643697	0.75778	0.74839	0.756004	0.767349	0.834661	0.832175	0.802031	0.550281	0.670512	High Occup
40287	0	0.804587	0.808031	0.809163	0.777649	0.669788	0.633138	0.569803	0.577691	0.56194	0.601561	0.59553	0.529003	0.614756	0.651193	0.629622	0.670052	0.68487	0.608166	0.576835	0.305736	0.473435	High Occup
40438	0.0431892	0.716066	0.723959	0.69867	0.662136	0.541685	0.493061	0.748525	0.759956	0.660126	0.65239	0.656778	0.567586	0.666898	0.689699	0.60856	0.730631	0.692979	0.558752	0.523137	0.350147	0.414428	High Occup
40639	0	0.414539	0.583089	0.542444	0.523071	0.530669	0.538989	0.61662	0.542251	0.716418	0.759541	0.909567	0.838148	0.496506	0.540614	0.596829	0.498174	0.647505	0.445057	0.48758	0.568101	0.58825	High Occup
40828	0.242734	0.844325	0.877139	0.811144	0.800249	0.602075	0.629777	0.643888	0.72296	0.692555	0.693325	0.645849	0.585636	0.652706	0.699589	0.664628	0.727647	0.751723	0.650207	0.598396	0.439291	0.532477	High Occup
40891	0	0.675555	0.723959	0.531471	0.607516	0.551819	0.590074	0.567304	0.66959	0.56194	0.701517	0.532264	0.654452	0.549535	0.425547	0.629622	0.498174	0.711599	0.49535	0.610881	0.509297	0.549635	High Occup
41287	0	0.644095	0.709743	0.672769	0.593875	0.659116	0.601232	0.559489	0.586684	0.612241	0.668622	0.638022	0.772872	0.533863	0.557635	0.596829	0.570006	0.657706	0.464172	0.51353	0.37465	0.527758	High Occup
42137	1	0.88797	0.767726	0.74049	0.719464	0.567093	0.577832	0.562149	0.529423	0.625445	0.569895	0.62533	0.581337	0.563714	0.565486	0.538068	0.585666	0.575341	0.704877	0.662008	0.502622	0.541374	High Occup
42302	0.443489	0.542271	0.670991	0.289923	0.454023	0.608461	0.531789	0.708978	0.745365	0.792682	0.862764	0.846531	0.857593	0.570329	0.622385	0.624622	0.670052	0.754426	0.646179	0.71698	0.534296	0.670512	High Occup
42323	0.366072	0.737146	0.756873	0.727731	0.728787	0.578111	0.552263	0.596415	0.681316	0.594918	0.601561	0.623089	0.455603	0.516351	0.61701	0.60856	0.646635	0.647505	0.571831	0.548062	0.381742	0.346665	High Occup
42582	0.185722	0.737146	0.760569	0.686245	0.709553	0.713675	0.69883	0.518408	0.617497	0.586722	0.609752	0.574397	0.601621	0.549535	0.580077	0.58412	0.561548	0.618693	0.512494	0.548062	0.450886	0.530142	High Occup
42699	0	0.772668	0.796625	0.765937	0.773166	0.697279	0.622775	0.562149	0.660046	0.597539	0.631663	0.598289	0.562684	0.609875	0.632601	0.629622	0.636193	0.676323	0.504217	0.499393	0.411642	0.447652	High Occup
42793	0	0.762784	0.749228	0.737395	0.683656	0.569938	0.5458	0.685128	0.651523	0.64119	0.633888	0.658514	0.552332	0.594192	0.61701	0.577346	0.636193	0.612243	0.56415	0.503086	0.400635	0.432228	High Occup
42805	0	0.439883	0.644043	0.461314	0.390996	0.555025	0.524152	0.698067	0.692074	0.766581	0.77485	0.866324	0.823499	0.632824	0.696363	0.624622	0.69788	0.692979	0.581386	0.532032	0.497937	0.612613	High Occup
42880	0.683801	0.891139	0.878957	0.861376	0.811329	0.597631	0.620961	0.569803	0.619764	0.669397	0.665183	0.670061	0.552332	0.619483	0.702749	0.634463	0.711812	0.718474	0.796759	0.664879	0.447155	0.509537	High Occup
43039	0	0.686644	0.644043	0.610492	0.637189	0.530669	0.524152	0.542201	0.656704	0.571796	0.627097	0.592711	0.529003	0.516351	0.499591	0.562823	0.552607	0.591148	0.547196	0.582599	0.511435	0.532477	High Occup
43052	0	0.729031	0.670991	0.603412	0.620065	0.748975	0.71102	0.55677	0.546261	0.558481	0.537654	0.577633	0.522508	0.533863	0.487362	0.508512	0.543127	0.502837	0.617102	0.532032	0.447155	0.456899	High Occup
43125	0	0.744883	0.749228	0.74049	0.683656	0.597631	0.577832	0.551147	0.628458	0.586722	0.583483	0.556901	0.53521	0.556793	0.593401	0.577346	0.599904	0.62489	0.540988	0.454436	0.367071	0.465462	High Occup
43142	0	0.650881	0.664647	0.647421	0.586583	0.578111	0.538989	0.693599	0.61519	0.740074	0.506986	0.720547	0.455603	0.637018	0.659707	0.508512	0.701481	0.502837	0.725947	0.52914	0.51761	0.487899	High Occup
43147	0	0.681192	0.704724	0.706447	0.695282	0.518604	0.498	0.696299	0.708998	0.760074	0.746065	0.738585	0.65184	0.604829	0.599652	0.562823	0.636193	0.557779	0.602479	0.523137	0.588808	0.639334	High Occup
43163	0	0.840114	0.82128	0.846324	0.753831	0.561202	0.555373	0.633985	0.697138	0.600108	0.580214	0.638022	0.484556	0.582737	0.659707	0.562823	0.661101	0.527141	0.625438	0.588098	0.51761	0.530142	High Occup
43165	0	0.69704	0.732811	0.663108	0.593875	0.6428	0.538989	0.793933	0.837014	0.85075	0.830548	0.836722	0.725844	0.697395	0.74605	0.602807	0.780785	0.676323	0.707403	0.57078	0.605331	0.668391	High Occup
43198	0.0431892	0.831357	0.831175	0.743526	0.794401	0.593025	0.617255	0.636896	0.653273	0.64119	0.700186	0.690491	0.608977	0.609875	0.627578	0.648126	0.651607	0.704412	0.655381	0.610881	0.485269	0.607893	High Occup
43201	0.00813106	0.856356	0.857786	0.862805	0.836025	0.755642	0.695842	0.604149	0.668047	0.644845	0.663429	0.635991	0.522508	0.652706	0.725923	0.696294	0.705001	0.743326	0.611818	0.580708	0.388406	0.484449	High Occup
43517	0.0431892	0.804587	0.805251	0.765937	0.773166	0.75948	0.70554	0.559489	0.546261	0.605098	0.573425	0.532264	0.50099	0.541905	0.632601	0.562823	0.630698	0.630854	0.558752	0.499393	0.318616	0.42067	High Occup
43600	0.385212	0.790832	0.805251	0.783254	0.790377	0.534448	0.524152	0.624816	0.520113	0.586722	0.533011	0.683554	0.465933	0.624064	0.682733	0.519012	0.705001	0.612243	0.87849	0.679962	0.467852	0.400833	High Occup
43613	0.845491	0.879774	0.813456	0.892583	0.818304	0.564182	0.596887	0.559489	0.580758	0.589512	0.604348	0.647735	0.581337	0.563714	0.622385	0.590606	0.636193	0.598496	0.74702	0.607879	0.473969	0.491249	High Occup
43628	0.653675	0.833589	0.855722	0.844738	0.858681	0.490361	0.590074	0.450159	0.605529	0.522335	0.569895	0.536705	0.552332	0.473614	0.572955	0.652422	0.599904	0.688976	0.569323	0.566568	0.504892	0.562808	High Occup
43635	0.878131	0.871153	0.878957	0.839882	0.790377	0.614541	0.620961	0.61662	0.649749	0.627521	0.661652	0.684971	0.557604	0.679855	0.72045	0.634463	0.74743	0.676323	0.74702	0.660056	0.513532	0.543496	High Occup
43636	0.909169	0.846392	0.8263	0.776062	0.824981	0.569938	0.629777	0.518408	0.597784	0.531282	0.612373	0.57108	0.419073	0.549535	0.599652	0.570257	0.578031	0.612243	0.566763	0.586293	0.467852	0.537011	High Occup
43701	0.410133	0.784995	0.79955	0.776062	0.770875	0.694152	0.631469	0.542201	0.597784	0.594918	0.609752	0.577633	0.388078	0.599605	0.605659	0.58412	0.625004	0.618693	0.590257	0.540314	0.435138	0.40783	High Occup
43719	0.573681	0.844325	0.896134	0.83656	0.816589	0.641207	0.605433	0.627949	0.656704	0.664845	0.694726	0.665236	0.601621	0.641098	0.637465	0.60856	0.682588	0.657706	0.569323	0.609389	0.558865	0.59107	High Occup
43727	0.722448	0.733138	0.714616	0.690495	0.666682	0.595349	0.577832	0.685128	0.656704	0.67523	0.642432	0.62533	0.522508	0.556793	0.611439	0.528837	0.612956	0.575341	0.531053	0.436854	0.485269	0.534767	High Occup
43750	0.78643	0.348482	0.388944	0.397275	0.390996	0.664565	0.639601	0.653057	0.61519	0.664845	0.636076	0.638022	0.593857	0.656383	0.725923	0.664628	0.670052	0.652687	0.73953	0.667682	0.421649	0.385428	High Occup
43755	0.999458	0.804587	0.82128	0.809163	0.807722	0.688761	0.639601	0.629486	0.597784	0.697451	0.604348	0.67623	0.589807	0.685934	0.74605	0.686451	0.71511	0.67187	0.644807	0.632524	0.600723	0.571376	High Occup
43801	0	0.629633	0.651195	0.493147	0.511474	0.602075	0.458512	0.821704	0.564647	0.774115	0.598714	0.7617	0.589807	0.673517	0.679128	0.485067	0.718339	0.566803	0.581386	0.464874	0.5308	0.520298	High Occup
43851	0	0.605273	0.714616	0.681878	0.620065	0.500491	0.594657	0.50243	0.68271	0.558481	0.716521	0.507477	0.846908	0.473614	0.487362	0.60856	0.510674	0.652687	0.534453	0.516818	0.502622	0.649011	High Occup
43853	0	0.650881	0.620562	0.64183	0.562427	0.545154	0.498	0.678114	0.564647	0.75244	0.627097	0.651427	0.567586	0.556793	0.580077	0.538068	0.619096	0.502837	0.569323	0.526176	0.521542	0.509537	High Occup
43937	0.435235	0.737146	0.771193	0.713862	0.734708	0.58328	0.558409	0.590279	0.586684	0.577974	0.573425	0.649594	0.484556	0.563714	0.599652	0.58412	0.619096	0.583441	0.667445	0.648711	0.470953	0.539213	High Occup
43949	0.66915	0.883101	0.861839	0.8684	0.856022	0.514312	0.542441	0.545255	0.580758	0.558481	0.589787	0.645849	0.50099	0.624064	0.622385	0.624622	0.694194	0.630854	0.766074	0.75544	0.519594	0.522839	High Occup
44072	0	0.720501	0.74122	0.64183	0.683656	0.602075	0.611483	0.635449	0.57455	0.600108	0.6294	0.549191	0.53521	0.563714	0.599652	0.562823	0.570006	0.612243	0.537764	0.580708	0.454494	0.5177	High Occup
44267	0.894792	0.481361	0.583089	0.421564	0.414901	0.593025	0.552263	0.626393	0.654999	0.757831	0.775609	0.915039	0.775073	0.588575	0.655509	0.577346	0.678519	0.676323	0.534453	0.534857	0.575444	0.597833	High Occup
44500	0	0.650881	0.732811	0.552713	0.613916	0.558151	0.558409	0.53907	0.600417	0.565309	0.661652	0.496082	0.601621	0.496506	0.459534	0.58412	0.453313	0.605519	0.508425	0.59163	0.464661	0.580884	High Occup
44537	0.255788	0.613795	0.732811	0.493147	0.553473	0.585787	0.580377	0.701528	0.660046	0.719495	0.698842	0.871519	0.637992	0.599605	0.655509	0.562823	0.686553	0.676323	0.693298	0.620832	0.521542	0.562808	High Occup
44563	0	0.629633	0.699551	0.519688	0.607516	0.578111	0.619122	0.581594	0.654999	0.558481	0.737268	0.54516	0.637992	0.413543	0.425547	0.643706	0.469729	0.700692	0.485801	0.55534	0.507117	0.628772	High Occup
44661	0	0.807206	0.753094	0.743526	0.683656	0.561202	0.619122	0.642521	0.646128	0.693796	0.661652	0.643936	0.585636	0.588575	0.659707	0.58412	0.646635	0.538025	0.681557	0.661036	0.52901	0.549635	High Occup
44821	0.0538601	0.858279	0.867741	0.864223	0.790377	0.636304	0.629777	0.650506	0.689467	0.672346	0.696112	0.663588	0.637992	0.609875	0.686256	0.683024	0.69788	0.711599	0.741446	0.688024	0.523457	0.561016	High Occup
44880	0.423495	0.822113	0.796625	0.790137	0.74319	0.659116	0.626324	0.506622	0.580758	0.619011	0.622369	0.560592	0.465933	0.549535	0.622385	0.577346	0.625004	0.618693	0.657889	0.598396	0.411642	0.357635	High Occup
45311	0	0.675555	0.719353	0.562361	0.642506	0.558151	0.558409	0.572253	0.621992	0.551273	0.633888	0.638022	0.654452	0.541905	0.487362	0.596829	0.561548	0.657706	0.553108	0.559958	0.51761	0.611451	High Occup
45328	0	0.702004	0.737068	0.677389	0.593875	0.738265	0.703659	0.62322	0.619764	0.623336	0.644484	0.598289	0.515696	0.588575	0.599652	0.471844	0.625004	0.538025	0.464172	0.448856	0.450886	0.487899	High Occup
45376	0.626846	0.848433	0.835913	0.839882	0.775423	0.561202	0.53544	0.618303	0.638568	0.594918	0.650458	0.653235	0.567586	0.599605	0.611439	0.664628	0.678519	0.715074	0.674158	0.620832	0.447155	0.503757	High Occup
45407	0.253951	0.744883	0.74122	0.743526	0.675399	0.578111	0.575234	0.564754	0.632597	0.612241	0.609752	0.62081	0.541154	0.599605	0.651193	0.619454	0.670052	0.67187	0.659125	0.615247	0.447155	0.487899	High Occup
45430	0.227244	0.778946	0.802424	0.778495	0.775423	0.505268	0.482562	0.52917	0.5576	0.577974	0.566269	0.638022	0.50099	0.533863	0.599652	0.602807	0.641501	0.642147	0.628622	0.642039	0.367071	0.42067	High Occup
45468	0	0.716066	0.670991	0.630023	0.652627	0.561202	0.524152	0.643888	0.597784	0.609903	0.569895	0.695787	0.552332	0.604829	0.599652	0.497238	0.646635	0.515454	0.615366	0.612354	0.435138	0.42067	High Occup
45526	0	0.759355	0.753094	0.677389	0.662136	0.551819	0.53544	0.63974	0.632597	0.673796	0.656173	0.633927	0.50099	0.599605	0.622385	0.570257	0.682588	0.662569	0.684598	0.609389	0.479764	0.494505	High Occup
45580	0.387676	0.872913	0.835913	0.785582	0.766191	0.551819	0.594657	0.532558	0.646128	0.571796	0.681548	0.638022	0.601621	0.516351	0.565486	0.6566	0.578031	0.676323	0.555962	0.568692	0.461376	0.503757	High Occup
46422	0.118203	0.858279	0.840521	0.818828	0.779843	0.580722	0.561374	0.542201	0.592352	0.660126	0.658025	0.549191	0.541154	0.666898	0.738809	0.668489	0.736433	0.715074	0.56148	0.59506	0.439291	0.46126	High Occup
46479	0	0.752276	0.790618	0.778495	0.716229	0.585787	0.561374	0.604149	0.617497	0.646635	0.609752	0.649594	0.465933	0.582737	0.646752	0.60856	0.686553	0.630854	0.706567	0.667682	0.411642	0.42067	High Occup
46957	0	0.663675	0.723959	0.706447	0.657454	0.608461	0.558409	0.722655	0.713455	0.740936	0.683079	0.746751	0.529003	0.637018	0.693067	0.639154	0.678519	0.636601	0.709878	0.627467	0.454494	0.484449	High Occup
46959	0	0.69704	0.767726	0.636036	0.691501	0.473466	0.502753	0.61662	0.661686	0.612241	0.607077	0.583874	0.404428	0.582737	0.622385	0.619454	0.641501	0.708046	0.707403	0.622189	0.318616	0.452368	High Occup
47189	0.55228	0.814826	0.787532	0.826159	0.74319	0.689858	0.655836	0.551147	0.605529	0.558481	0.612373	0.574397	0.455603	0.556793	0.627578	0.624622	0.625004	0.657706	0.64342	0.59506	0.39469	0.442736	High Occup
47371	0	0.621902	0.658056	0.617272	0.511474	0.63796	0.61536	0.798303	0.685455	0.785571	0.749795	0.898162	0.739165	0.694611	0.705844	0.639154	0.733559	0.700692	0.62704	0.576835	0.564237	0.537011	High Occup
47500	0	0.804587	0.851517	0.83656	0.823338	0.522754	0.542441	0.562149	0.605529	0.600108	0.61994	0.553103	0.475554	0.533863	0.651193	0.562823	0.625004	0.647505	0.722305	0.637375	0.430823	0.414428	High Occup
48561	0	0.605273	0.628758	0.519688	0.593875	0.639594	0.607482	0.643888	0.678482	0.688757	0.658025	0.586886	0.615965	0.637018	0.637465	0.668489	0.686553	0.62489	0.590257	0.613809	0.58669	0.611451	High Occup
48999	0	0.829093	0.871563	0.798874	0.802151	0.597631	0.626324	0.590279	0.605529	0.650141	0.601561	0.532264	0.546855	0.614756	0.646752	0.639154	0.656426	0.662569	0.553108	0.572833	0.439291	0.480893	High Occup
49115	0.601243	0.787939	0.771193	0.749431	0.706105	0.567093	0.524152	0.514603	0.608012	0.600108	0.614944	0.462333	0.50099	0.609875	0.593401	0.590606	0.599904	0.642147	0.512494	0.568692	0.479764	0.473435	High Occup
49194	0	0.787939	0.865796	0.780893	0.775423	0.72738	0.683123	0.633985	0.666486	0.646635	0.684592	0.589831	0.53521	0.599605	0.659707	0.668489	0.674343	0.704412	0.553108	0.596739	0.479764	0.515043	High Occup
49503	1	0.669721	0.753094	0.64183	0.657454	0.746904	0.668975	0.683164	0.602998	0.605098	0.6294	0.532264	0.493014	0.624064	0.671652	0.634463	0.674343	0.680654	0.64342	0.615247	0.450886	0.500755	High Occup
49505	0.981361	0.869373	0.818712	0.8131	0.786248	0.569938	0.538989	0.705722	0.600417	0.602627	0.668622	0.553103	0.546855	0.599605	0.627578	0.619454	0.641501	0.680654	0.583664	0.61946	0.406275	0.509537	High Occup
50434	0	0.621902	0.719353	0.603412	0.600843	0.551819	0.599078	0.60601	0.697138	0.565309	0.728925	0.476889	0.581337	0.525364	0.443475	0.639154	0.498174	0.696882	0.475457	0.55534	0.502622	0.545579	High Occup
50609	0.355358	0.852442	0.855722	0.8684	0.794401	0.522754	0.567102	0.53907	0.621992	0.602627	0.598714	0.454401	0.50099	0.576662	0.611439	0.683024	0.606566	0.715074	0.504217	0.534857	0.411642	0.469517	High Occup
50938	0	0.796471	0.74122	0.760622	0.731775	0.710004	0.661257	0.598394	0.605529	0.64119	0.601561	0.603638	0.522508	0.652706	0.667773	0.648126	0.711812	0.696882	0.722305	0.580708	0.416759	0.480893	High Occup
52372	0.934793	0.895782	0.865796	0.780893	0.782007	0.644374	0.617255	0.658006	0.647951	0.684845	0.742227	0.61849	0.619332	0.666898	0.679128	0.660667	0.711812	0.708046	0.65152	0.642039	0.545724	0.549635	High Occup
52402	0.576882	0.848433	0.851517	0.752303	0.790377	0.648979	0.582872	0.635449	0.658386	0.698647	0.658025	0.61849	0.619332	0.619483	0.682733	0.629622	0.69788	0.667288	0.602479	0.623531	0.513532	0.580884	High Occup
52593	0.976827	0.93137	0.891163	0.841517	0.840529	0.590658	0.609498	0.525685	0.5576	0.602627	0.614944	0.536705	0.619332	0.541905	0.637465	0.629622	0.606566	0.692979	0.598537	0.636181	0.426331	0.456899	High Occup
52594	0.989647	0.895782	0.831175	0.790137	0.775423	0.545154	0.572581	0.468276	0.6405	0.512726	0.666913	0.483604	0.608977	0.413543	0.521468	0.555009	0.434988	0.598496	0.555962	0.626169	0.52901	0.559195	High Occup
52651	0	0.669721	0.658056	0.580066	0.562427	0.641207	0.617255	0.651788	0.608012	0.623336	0.595805	0.54516	0.50099	0.563714	0.521468	0.555009	0.552607	0.502837	0.537764	0.57485	0.511435	0.473435	High Occup
52995	0.425665	0.741059	0.753094	0.647421	0.662136	0.572721	0.569871	0.607842	0.619764	0.637429	0.686088	0.586886	0.576902	0.750237	0.777872	0.725157	0.795129	0.796528	0.639163	0.596739	0.447155	0.509537	High Occup
52996	0.425665	0.831357	0.781186	0.731018	0.766191	0.518604	0.498	0.510677	0.561171	0.547514	0.589787	0.536705	0.522508	0.609875	0.655509	0.60856	0.641501	0.642147	0.579065	0.576835	0.464661	0.534767	High Occup
53205	0.844533	0.769438	0.74122	0.588234	0.671101	0.54853	0.531789	0.638327	0.57455	0.699832	0.716521	0.837164	0.867518	0.576662	0.622385	0.602807	0.641501	0.662569	0.534453	0.52914	0.608883	0.675987	High Occup
53639	0	0.775836	0.796625	0.668011	0.698973	0.730587	0.690697	0.703223	0.720907	0.714325	0.727844	0.673182	0.632045	0.705446	0.74605	0.70252	0.782916	0.762268	0.776531	0.745234	0.523457	0.564573	High Occup
53989	0.248384	0.675555	0.723959	0.64183	0.706105	0.612547	0.585319	0.598394	0.690777	0.586722	0.654295	0.532264	0.65184	0.563714	0.557635	0.6566	0.570006	0.718474	0.520253	0.616668	0.523457	0.569712	High Occup
54138	0	0.702004	0.760569	0.588234	0.642506	0.44674	0.564271	0.559489	0.653273	0.699832	0.737268	0.711657	0.698486	0.576662	0.599652	0.619454	0.606566	0.67187	0.520253	0.572833	0.435138	0.520298	High Occup
54188	0	0.554566	0.709743	0.461314	0.543977	0.505268	0.5458	0.510677	0.654999	0.623336	0.712926	0.556901	0.711119	0.506758	0.510918	0.590606	0.510674	0.67187	0.485801	0.542953	0.487922	0.61603	High Occup
54949	0	0.629633	0.704724	0.630023	0.533871	0.736766	0.70831	0.643888	0.671115	0.65186	0.691909	0.611274	0.637992	0.604829	0.565486	0.639154	0.636193	0.692979	0.553108	0.557671	0.540971	0.553555	High Occup
55074	0.403221	0.528997	0.683002	0.506967	0.570899	0.578111	0.549073	0.577012	0.654999	0.614537	0.707976	0.731862	0.730427	0.496506	0.531339	0.624622	0.552607	0.647505	0.508425	0.534857	0.443293	0.643833	High Occup
55078	0.403221	0.762784	0.796625	0.765937	0.652627	0.578111	0.582872	0.633985	0.636608	0.787985	0.761238	0.910831	0.821163	0.599605	0.671652	0.639154	0.682588	0.692979	0.540988	0.545534	0.622047	0.657157	High Occup
55084	0.405543	0.711509	0.709743	0.694635	0.647648	0.58328	0.592386	0.614914	0.693359	0.614537	0.724548	0.658514	0.692702	0.533863	0.632601	0.60856	0.570006	0.688976	0.499863	0.55534	0.467852	0.623632	High Occup
55684	0	0.554566	0.620562	0.647421	0.613916	0.811044	0.821944	0.810909	0.823136	0.823808	0.822303	0.82612	0.852038	0.80998	0.843798	0.857378	0.800896	0.836267	0.779364	0.833904	0.564237	0.539213	High Occup
55686	0	0.566016	0.486667	0.442665	0.470465	0.743376	0.757568	0.756438	0.755272	0.763007	0.748872	0.679209	0.747389	0.604829	0.689699	0.6566	0.625004	0.667288	0.695151	0.748576	0.507117	0.477224	High Occup
55688	0	0.675555	0.677104	0.636036	0.578937	0.839808	0.856426	0.859301	0.856686	0.867336	0.841108	0.767082	0.853291	0.742292	0.802588	0.808246	0.721504	0.769739	0.798371	0.843033	0.544162	0.562808	High Occup
55689	0	0.514576	0.520249	0.506967	0.470465	0.687655	0.688579	0.673919	0.672622	0.696244	0.658025	0.643936	0.671486	0.632824	0.622385	0.634463	0.599904	0.618693	0.610005	0.660056	0.490512	0.465462	High Occup
55694	0	0.414539	0.419109	0.333969	0.414901	0.664565	0.70175	0.695406	0.666486	0.680811	0.663429	0.623089	0.686669	0.556793	0.605659	0.614104	0.533036	0.583441	0.682579	0.728089	0.367071	0.426593	High Occup
55697	0	0.514576	0.520249	0.519688	0.523071	0.644374	0.654444	0.624816	0.661686	0.663291	0.644484	0.608778	0.671486	0.582737	0.61701	0.614104	0.561548	0.598496	0.663947	0.706755	0.421649	0.426593	High Occup
55700	0	0.711509	0.699551	0.64183	0.671101	0.736766	0.747275	0.751979	0.753672	0.750858	0.738274	0.700878	0.757652	0.645069	0.711855	0.699439	0.670052	0.68487	0.699667	0.746199	0.558865	0.515043	High Occup
55705	0	0.755853	0.767726	0.720947	0.72574	0.817582	0.823051	0.823309	0.829137	0.84355	0.830048	0.737645	0.81637	0.722697	0.738809	0.73777	0.69042	0.721803	0.734274	0.788977	0.574254	0.586814	High Occup
55709	0	0.542271	0.572256	0.552713	0.435669	0.70526	0.722134	0.726201	0.70081	0.721507	0.709231	0.577633	0.675995	0.516351	0.572955	0.58412	0.510674	0.538025	0.596518	0.669515	0.487922	0.469517	High Occup
55712	0	0.461901	0.583089	0.610492	0.570899	0.754337	0.76182	0.750838	0.741888	0.763007	0.749795	0.722678	0.731922	0.715547	0.731208	0.732849	0.674343	0.711599	0.710692	0.769681	0.521542	0.497672	High Occup
55717	0	0.586798	0.572256	0.519688	0.586583	0.734484	0.771585	0.764389	0.760721	0.757074	0.746065	0.629698	0.727389	0.582737	0.627578	0.619454	0.570006	0.612243	0.665124	0.717591	0.511435	0.500755	High Occup
55719	0	0.716066	0.732811	0.727731	0.709553	0.849147	0.87205	0.866254	0.877252	0.882906	0.868138	0.808686	0.876257	0.833861	0.853456	0.855151	0.813581	0.836267	0.808741	0.848482	0.670755	0.651516	High Occup
55722	0	0.146628	0.419109	0.442665	0.414901	0.636304	0.676247	0.653057	0.660046	0.697451	0.656173	0.706975	0.730427	0.697395	0.714773	0.747159	0.670052	0.708046	0.662759	0.698471	0.573051	0.562808	High Occup
55901	0	0.576731	0.548249	0.596003	0.511474	0.92404	0.909483	0.9215	0.925889	0.917984	0.920309	0.871859	0.933282	0.864649	0.908005	0.913216	0.847841	0.906134	0.884438	0.942481	0.798024	0.796599	High Occup
55904	0	0.637021	0.620562	0.603412	0.562427	0.950188	0.9315	0.947308	0.945587	0.937703	0.946671	0.887485	0.956876	0.890151	0.925784	0.937931	0.887213	0.929922	0.917323	0.974874	0.83203	0.827242	High Occup
55905	0	0.801925	0.749228	0.749431	0.728787	0.949065	0.942219	0.952802	0.951719	0.946806	0.949346	0.929554	0.977313	0.917684	0.963733	0.963665	0.915958	0.958163	0.940906	0.995459	0.904489	0.903435	High Occup
55908	0	0.566016	0.611946	0.580066	0.470465	0.888118	0.875004	0.889038	0.872164	0.875811	0.886381	0.871519	0.903145	0.845528	0.86364	0.886474	0.834717	0.878122	0.884037	0.938094	0.818179	0.807383	High Occup
55909	0	0.644095	0.548249	0.623775	0.543977	0.974647	0.956251	0.975267	0.976221	0.957758	0.967407	0.929117	0.986269	0.925041	0.970422	0.968009	0.921299	0.968184	0.953811	0.997845	0.858248	0.855474	High Occup
55911	0	0.720501	0.694213	0.734238	0.642506	0.903971	0.885054	0.895964	0.900084	0.888812	0.910028	0.894509	0.924566	0.873362	0.903851	0.910119	0.875937	0.905104	0.894254	0.94173	0.867474	0.854764	High Occup
55914	0	0.384703	0.352323	0.47802	0.328691	0.852818	0.8326	0.858824	0.85109	0.85075	0.852166	0.7793	0.837451	0.746318	0.802588	0.788747	0.74743	0.796528	0.823652	0.86775	0.598825	0.602973	High Occup
55915	0	0.481361	0.352323	0.461314	0.328691	0.915327	0.8954	0.912064	0.918373	0.913062	0.920309	0.863105	0.925686	0.847554	0.89519	0.887384	0.850614	0.886478	0.882215	0.943042	0.757983	0.755123	High Occup
55918	0	0.481361	0.305856	0.368682	0.285341	0.839138	0.827385	0.838589	0.835734	0.833424	0.834486	0.737645	0.826554	0.673517	0.74839	0.73533	0.678519	0.715074	0.778896	0.832039	0.592924	0.543496	High Occup
55921	0	0	0.148244	0.289923	0.1383	0.873628	0.859214	0.876417	0.865511	0.861022	0.859593	0.796631	0.846253	0.799241	0.826678	0.806713	0.776433	0.812157	0.810569	0.863487	0.641864	0.657157	High Occup
55924	0	0.384703	0.388944	0.47802	0.226527	0.789619	0.776464	0.796732	0.784998	0.779969	0.770204	0.726839	0.779374	0.628508	0.72045	0.689803	0.636193	0.688976	0.73953	0.798355	0.5308	0.503757	High Occup
55926	0	0.637021	0.620562	0.652823	0.607516	0.829726	0.813514	0.841925	0.831816	0.838383	0.833023	0.752769	0.809713	0.708036	0.743674	0.768379	0.71511	0.740425	0.770664	0.821227	0.590885	0.571376	High Occup
55927	0	0.629633	0.466993	0.531471	0.435669	0.925917	0.898668	0.920195	0.920405	0.917103	0.918778	0.81247	0.902707	0.784627	0.865814	0.838579	0.776433	0.837856	0.84845	0.913491	0.604425	0.601709	High Occup
56008	0	0.752276	0.704724	0.694635	0.709553	0.575445	0.549073	0.60601	0.583754	0.646635	0.61994	0.651427	0.484556	0.582737	0.605659	0.538068	0.619096	0.598496	0.646179	0.610881	0.525339	0.549635	High Occup
56082	0	0.778946	0.813456	0.672769	0.691501	0.668502	0.638016	0.525685	0.568032	0.612241	0.61994	0.706975	0.50099	0.588575	0.599652	0.562823	0.625004	0.591148	0.696068	0.662973	0.473969	0.532477	High Occup
56097	0.460289	0.822113	0.849375	0.790137	0.821678	0.514312	0.520153	0.49809	0.538113	0.522335	0.609752	0.57108	0.484556	0.516351	0.54936	0.562823	0.585666	0.598496	0.630183	0.672213	0.467852	0.512323	High Occup
56120	0.229214	0.804587	0.828756	0.757897	0.792402	0.509871	0.582872	0.548236	0.602998	0.51762	0.604348	0.586886	0.581337	0.473614	0.487362	0.555009	0.510674	0.630854	0.640598	0.644304	0.576622	0.583887	High Occup
56134	0.574324	0.93742	0.945334	0.91867	0.924486	0.588246	0.617255	0.535857	0.61519	0.616793	0.617465	0.592711	0.50099	0.666898	0.682733	0.639154	0.711812	0.708046	0.732924	0.651913	0.435138	0.512323	High Occup
56172	0.616556	0.951101	0.93529	0.947905	0.927065	0.575445	0.601232	0.551147	0.597784	0.571796	0.607077	0.58079	0.567586	0.582737	0.663793	0.6566	0.661101	0.676323	0.648879	0.650855	0.519594	0.532477	High Occup
56283	0.345673	0.835793	0.867741	0.831445	0.773166	0.754337	0.67387	0.514603	0.583754	0.605098	0.576863	0.58079	0.552332	0.609875	0.586884	0.570257	0.612956	0.605519	0.553108	0.510148	0.400635	0.46126	High Occup
56390	0	0.69704	0.805251	0.668011	0.683656	0.595349	0.634785	0.631004	0.646128	0.669397	0.698842	0.751926	0.70404	0.609875	0.646752	0.639154	0.651607	0.68487	0.66629	0.651913	0.562918	0.636548	High Occup
56407	0.221274	0.755853	0.790618	0.724375	0.698973	0.743376	0.67742	0.596415	0.600417	0.597539	0.61994	0.57108	0.522508	0.516351	0.521468	0.577346	0.606566	0.591148	0.620504	0.589877	0.411642	0.484449	High Occup
56632	0.577518	0.809785	0.810765	0.824358	0.800249	0.490361	0.5458	0.564754	0.571332	0.589512	0.601561	0.62081	0.475554	0.563714	0.667773	0.596829	0.636193	0.642147	0.682579	0.61946	0.416759	0.400833	High Occup
56693	0	0.613795	0.677104	0.672769	0.593875	0.54853	0.549073	0.626393	0.561171	0.653556	0.573425	0.635991	0.529003	0.556793	0.540614	0.528837	0.585666	0.502837	0.598537	0.593357	0.513532	0.497672	High Occup
56865	0	0.675555	0.694213	0.603412	0.613916	0.639594	0.601232	0.574655	0.564647	0.656883	0.612373	0.700878	0.484556	0.604829	0.655509	0.596829	0.661101	0.636601	0.854457	0.770468	0.439291	0.46126	High Occup
57202	0	0.817291	0.818712	0.765937	0.702579	0.625889	0.64575	0.63974	0.679907	0.660126	0.691909	0.693166	0.546855	0.691774	0.667773	0.70252	0.721504	0.734458	0.699667	0.661036	0.507117	0.525325	High Occup
57443	0.558467	0.716066	0.728443	0.658048	0.657454	0.746904	0.70175	0.5221	0.5576	0.600108	0.638228	0.522903	0.619332	0.541905	0.540614	0.519012	0.533036	0.538025	0.540988	0.582599	0.52719	0.537011	High Occup
57552	0.331304	0.681192	0.749228	0.710197	0.72574	0.526774	0.538989	0.545255	0.628458	0.577974	0.624754	0.600991	0.50099	0.652706	0.689699	0.664628	0.71511	0.692979	0.527556	0.526176	0.443293	0.452368	High Occup
57719	0	0.790832	0.790618	0.677389	0.706105	0.616504	0.613436	0.574655	0.661686	0.583871	0.648496	0.577633	0.567586	0.533863	0.586884	0.590606	0.578031	0.647505	0.613604	0.578787	0.511435	0.549635	High Occup
57915	0	0.650881	0.620562	0.542444	0.562427	0.629457	0.607482	0.643888	0.592352	0.747634	0.648496	0.691835	0.605348	0.588575	0.622385	0.555009	0.592947	0.527141	0.516434	0.620832	0.548783	0.537011	High Occup
58059	0.755644	0.702004	0.688701	0.647421	0.600843	0.719854	0.691743	0.506622	0.597784	0.56194	0.65239	0.600991	0.593857	0.525364	0.599652	0.60856	0.570006	0.680654	0.458121	0.391382	0.461376	0.61603	High Occup
59215	0.404384	0.804587	0.823809	0.809163	0.770875	0.490361	0.569871	0.50243	0.595096	0.574922	0.624754	0.541	0.546855	0.588575	0.61701	0.6566	0.646635	0.688976	0.499863	0.548062	0.406275	0.473435	High Occup
59300	0	0.498792	0.749228	0.47802	0.607516	0.67963	0.69883	0.479032	0.681316	0.539651	0.737268	0.363928	0.857593	0.485498	0.381912	0.629622	0.390385	0.704412	0.437971	0.548062	0.457989	0.681213	High Occup
59380	0.132865	0.686644	0.714616	0.630023	0.625983	0.514312	0.561374	0.588164	0.644279	0.543642	0.659851	0.564182	0.637992	0.496506	0.487362	0.648126	0.522253	0.68487	0.523958	0.552962	0.464661	0.553555	High Occup
59704	0	0.729031	0.781186	0.734238	0.731775	0.538118	0.531789	0.559489	0.612841	0.597539	0.631663	0.549191	0.557604	0.549535	0.586884	0.614104	0.585666	0.652687	0.56415	0.576835	0.406275	0.503757	High Occup
60075	0.704608	0.871153	0.845006	0.84945	0.80403	0.588246	0.577832	0.583823	0.730864	0.658515	0.656173	0.700878	0.546855	0.609875	0.632601	0.652422	0.651607	0.696882	0.588098	0.596739	0.464661	0.534767	High Occup
60080	0.704608	0.769438	0.732811	0.752303	0.702579	0.701332	0.647241	0.569803	0.644279	0.625445	0.6294	0.553103	0.508536	0.556793	0.611439	0.555009	0.630698	0.630854	0.615366	0.564404	0.439291	0.414428	High Occup
60081	0.705008	0.752276	0.699551	0.668011	0.662136	0.561202	0.599078	0.548236	0.621992	0.597539	0.604348	0.556901	0.484556	0.549535	0.521468	0.538068	0.561548	0.566803	0.537764	0.612354	0.467852	0.515043	High Occup
60234	0	0.826799	0.880756	0.717444	0.698973	0.808074	0.760619	0.800623	0.832257	0.833002	0.831047	0.834489	0.678196	0.766701	0.815106	0.779824	0.823692	0.833039	0.681557	0.680793	0.576622	0.659493	High Occup
61046	0	0.822113	0.847205	0.731018	0.719464	0.659116	0.648715	0.712932	0.771683	0.732045	0.70543	0.70212	0.576902	0.659971	0.711855	0.693083	0.721504	0.721803	0.62217	0.57485	0.443293	0.527758	High Occup
61113	0.0801498	0.702004	0.732811	0.69867	0.652627	0.663224	0.596887	0.581594	0.612841	0.602627	0.658025	0.606233	0.515696	0.570329	0.605659	0.570257	0.599904	0.612243	0.475457	0.537617	0.416759	0.503757	High Occup
61343	0	0.605273	0.688701	0.519688	0.620065	0.773766	0.739676	0.559489	0.617497	0.568593	0.622369	0.541	0.508536	0.604829	0.627578	0.60856	0.641501	0.652687	0.544131	0.510148	0.421649	0.484449	High Occup
61355	0.450524	0.759355	0.764185	0.717444	0.716229	0.593025	0.569871	0.600342	0.608012	0.687466	0.654295	0.775823	0.557604	0.666898	0.696363	0.602807	0.705001	0.636601	0.581386	0.568692	0.487922	0.46126	High Occup
61409	0.144815	0.702004	0.781186	0.727731	0.751238	0.753017	0.729292	0.564754	0.57455	0.605098	0.573425	0.501903	0.522508	0.549535	0.605659	0.602807	0.641501	0.62489	0.617102	0.55534	0.435138	0.447652	High Occup
61463	0	0.819719	0.82128	0.77359	0.756382	0.569938	0.619122	0.5221	0.644279	0.526886	0.576863	0.577633	0.589807	0.516351	0.459534	0.614104	0.543127	0.630854	0.606299	0.656053	0.547264	0.59914	High Occup
61464	0	0.650881	0.745272	0.681878	0.675399	0.564182	0.552263	0.488927	0.608012	0.589512	0.772548	0.679209	0.640873	0.473614	0.521468	0.664628	0.498174	0.762268	0.596518	0.764433	0.457989	0.712868	High Occup
61511	0.718667	0.886363	0.88604	0.8684	0.831387	0.689858	0.650172	0.650506	0.679907	0.64119	0.638228	0.682122	0.53521	0.663475	0.671652	0.6566	0.682588	0.737469	0.600523	0.607879	0.416759	0.525325	High Occup
61602	0.209064	0.766144	0.756873	0.652823	0.698973	0.561202	0.531789	0.704061	0.697138	0.621191	0.598714	0.638022	0.455603	0.599605	0.651193	0.546773	0.651607	0.583441	0.656641	0.576835	0.479764	0.456899	High Occup
61606	0.209064	0.863919	0.771193	0.755125	0.737586	0.551819	0.507333	0.706544	0.714546	0.644845	0.59283	0.651427	0.515696	0.570329	0.655509	0.590606	0.599904	0.652687	0.660348	0.586293	0.435138	0.509537	High Occup
61619	0.612667	0.439883	0.548249	0.421564	0.414901	0.460806	0.389807	0.636896	0.638568	0.609903	0.61994	0.721617	0.746052	0.594192	0.646752	0.555009	0.651607	0.598496	0.674158	0.624857	0.350147	0.503757	High Occup
61631	0	0.895782	0.940387	0.903976	0.904151	0.66187	0.659924	0.583823	0.681316	0.631576	0.648496	0.608778	0.541154	0.637018	0.708879	0.689803	0.686553	0.740425	0.636241	0.634974	0.500304	0.543496	High Occup
61821	0	0.69704	0.677104	0.694635	0.662136	0.61052	0.619122	0.60226	0.592352	0.571796	0.609752	0.54516	0.557604	0.563714	0.510918	0.562823	0.522253	0.538025	0.537764	0.609389	0.523457	0.515043	High Occup
61881	0	0.720501	0.760569	0.663108	0.72574	0.526774	0.61536	0.52917	0.692074	0.512726	0.751621	0.62533	0.822725	0.496506	0.474076	0.672255	0.469729	0.772153	0.555962	0.589877	0.542578	0.729154	High Occup
62334	0	0.848433	0.847205	0.80307	0.784142	0.569938	0.613436	0.604149	0.608012	0.612241	0.638228	0.623089	0.552332	0.659971	0.717638	0.664628	0.752652	0.688976	0.642017	0.607879	0.485269	0.530142	High Occup
62342	0.132865	0.596292	0.704724	0.64183	0.607516	0.578111	0.53544	0.651788	0.626338	0.646635	0.554753	0.695787	0.529003	0.682925	0.659707	0.58412	0.718339	0.636601	0.637711	0.57485	0.461376	0.484449	High Occup
62344	0.132865	0.744883	0.823809	0.749431	0.737586	0.632927	0.619122	0.666218	0.660046	0.635507	0.646505	0.647735	0.593857	0.641098	0.605659	0.614104	0.656426	0.618693	0.579065	0.58446	0.537684	0.551612	High Occup
62355	0	0.613795	0.699551	0.658048	0.586583	0.75629	0.655836	0.596415	0.553929	0.597539	0.554753	0.536705	0.508536	0.549535	0.586884	0.519012	0.592947	0.566803	0.469943	0.542953	0.450886	0.500755	High Occup
62610	0.344265	0.766144	0.745272	0.731018	0.695282	0.599872	0.524152	0.55677	0.529423	0.586722	0.614944	0.640023	0.50099	0.599605	0.637465	0.577346	0.651607	0.618693	0.667445	0.564404	0.39469	0.46126	High Occup
62651	0.960096	0.629633	0.677104	0.519688	0.511474	0.555025	0.502753	0.633985	0.660046	0.808412	0.83497	0.823697	0.778311	0.632824	0.655509	0.624622	0.701481	0.728257	0.558752	0.557671	0.584531	0.654773	High Occup
62660	0.867754	0.871153	0.861839	0.820693	0.796374	0.606368	0.628063	0.653057	0.668047	0.693796	0.696112	0.804223	0.562684	0.685934	0.689699	0.629622	0.727647	0.662569	0.787931	0.702685	0.51559	0.534767	High Occup
62672	0.444504	0.644095	0.709743	0.506967	0.578937	0.505268	0.5458	0.5221	0.583754	0.551273	0.644484	0.645849	0.684598	0.533863	0.499591	0.546773	0.543127	0.605519	0.520253	0.51353	0.485269	0.532477	High Occup
62840	0.770843	0.498792	0.651195	0.397275	0.435669	0.558151	0.471109	0.635449	0.630544	0.760814	0.840182	0.920526	0.882975	0.549535	0.61701	0.602807	0.619096	0.704412	0.566763	0.443005	0.596893	0.708914	High Occup
63009	0	0.596292	0.636574	0.531471	0.485353	0.681975	0.572581	0.586013	0.571332	0.67523	0.614944	0.76326	0.585636	0.556793	0.565486	0.423543	0.646635	0.515454	0.566763	0.469771	0.511435	0.46126	High Occup
63124	0.69021	0.923807	0.928693	0.927449	0.891838	0.561202	0.590074	0.456497	0.600417	0.56194	0.633888	0.51796	0.593857	0.599605	0.659707	0.643706	0.651607	0.68487	0.540988	0.616668	0.37465	0.426593	High Occup
63187	0	0.881446	0.896134	0.8684	0.871342	0.608461	0.577832	0.596415	0.638568	0.586722	0.627097	0.583874	0.508536	0.628508	0.686256	0.6566	0.682588	0.718474	0.553108	0.559958	0.400635	0.491249	High Occup
63308	0	0.554566	0.644043	0.552713	0.586583	0.569938	0.516023	0.5221	0.538113	0.625445	0.654295	0.689133	0.475554	0.516351	0.54936	0.546773	0.592947	0.618693	0.663947	0.725834	0.457989	0.607893	High Occup
63441	0.762864	0.819719	0.805251	0.807158	0.798324	0.606368	0.628063	0.62322	0.685455	0.629564	0.693325	0.663588	0.619332	0.599605	0.586884	0.634463	0.641501	0.696882	0.673064	0.643177	0.560233	0.642054	High Occup
63484	0.371293	0.69704	0.753094	0.694635	0.671101	0.567093	0.53544	0.514603	0.612841	0.605098	0.627097	0.640023	0.546855	0.604829	0.599652	0.577346	0.641501	0.647505	0.684598	0.589877	0.400635	0.494505	High Occup
63677	0.240831	0.895782	0.905657	0.858477	0.854675	0.694152	0.671446	0.697186	0.681316	0.707836	0.711706	0.787931	0.619332	0.697395	0.741261	0.689803	0.774211	0.751723	0.807258	0.694105	0.588808	0.58825	High Occup
63679	0.244627	0.613795	0.620562	0.571459	0.570899	0.572721	0.555373	0.64921	0.61519	0.627521	0.671974	0.67623	0.589807	0.576662	0.510918	0.555009	0.570006	0.618693	0.523958	0.523137	0.504892	0.553555	High Occup
63773	0	0.461901	0.709743	0.531471	0.570899	0.490361	0.482562	0.473771	0.628458	0.753224	0.837365	0.824671	0.893658	0.446571	0.499591	0.562823	0.552607	0.676323	0.359276	0.491648	0.60623	0.698945	High Occup
64394	0.407847	0.844325	0.823809	0.816941	0.844909	0.530669	0.516023	0.53907	0.524851	0.568593	0.583483	0.633927	0.465933	0.541905	0.611439	0.538068	0.641501	0.591148	0.66629	0.622189	0.485269	0.456899	High Occup
64414	0	0.737146	0.714616	0.623775	0.631686	0.710932	0.651612	0.564754	0.533841	0.583871	0.586672	0.608778	0.53521	0.516351	0.580077	0.485067	0.585666	0.515454	0.650207	0.58446	0.502622	0.520298	High Occup
64813	0.827957	0.796471	0.818712	0.816941	0.790377	0.689858	0.663883	0.525685	0.5576	0.565309	0.65239	0.512823	0.508536	0.588575	0.54936	0.60856	0.599904	0.618693	0.631726	0.628752	0.52719	0.506683	High Occup
64836	0.564519	0.807206	0.845006	0.8131	0.811329	0.715472	0.651612	0.609648	0.626338	0.661718	0.636076	0.655018	0.576902	0.645069	0.689699	0.639154	0.711812	0.696882	0.652821	0.59163	0.350147	0.491249	High Occup
64884	0	0.729031	0.714616	0.658048	0.683656	0.747598	0.687507	0.535857	0.550151	0.594918	0.612373	0.603638	0.484556	0.563714	0.540614	0.546773	0.585666	0.598496	0.544131	0.57485	0.500304	0.500755	High Occup
65097	0	0.691923	0.688701	0.562361	0.631686	0.618438	0.592386	0.633985	0.605529	0.602627	0.624754	0.58079	0.546855	0.533863	0.531339	0.528837	0.570006	0.566803	0.480736	0.542953	0.476905	0.506683	High Occup
65294	0.772723	0.348482	0.677104	0.368682	0.435669	0.460806	0.528028	0.562149	0.626338	0.708941	0.823888	0.845292	0.867518	0.430965	0.474076	0.519012	0.453313	0.642147	0.547196	0.59506	0.52719	0.628772	High Occup
65740	0.89678	0.605273	0.658056	0.47802	0.553473	0.54853	0.542441	0.619964	0.685455	0.764448	0.711706	0.695787	0.605348	0.563714	0.580077	0.562823	0.585666	0.657706	0.540988	0.540314	0.482551	0.562808	High Occup
65839	0	0.863919	0.835913	0.780893	0.728787	0.715472	0.662577	0.624816	0.747069	0.629564	0.673618	0.62081	0.585636	0.624064	0.663793	0.672255	0.661101	0.743326	0.708234	0.628752	0.476905	0.562808	High Occup
66041	0	0.702004	0.737068	0.658048	0.687628	0.67844	0.564271	0.581594	0.499225	0.639323	0.604348	0.627532	0.444451	0.599605	0.627578	0.423543	0.630698	0.489129	0.604404	0.532032	0.416759	0.452368	High Occup
66097	0.841152	0.878085	0.871563	0.854027	0.821678	0.712767	0.609498	0.635449	0.602998	0.679438	0.65239	0.703351	0.619332	0.637018	0.682733	0.668489	0.678519	0.68487	0.691417	0.659068	0.467852	0.503757	High Occup
66102	0.853039	0.74862	0.74122	0.778495	0.72574	0.526774	0.516023	0.514603	0.592352	0.672346	0.666913	0.778612	0.632045	0.533863	0.599652	0.570257	0.625004	0.630854	0.5859	0.598396	0.495517	0.617147	High Occup
66103	0.852573	0.741059	0.723959	0.617272	0.657454	0.558151	0.594657	0.592358	0.610449	0.631576	0.640347	0.608778	0.572321	0.460703	0.521468	0.619454	0.592947	0.647505	0.550187	0.598396	0.457989	0.527758	High Occup
66355	0	0.637021	0.611946	0.630023	0.562427	0.772066	0.726951	0.611429	0.589548	0.635507	0.609752	0.527667	0.53521	0.609875	0.572955	0.519012	0.561548	0.538025	0.527556	0.559958	0.447155	0.494505	High Occup
66366	0.775829	0.498792	0.620562	0.552713	0.570899	0.538118	0.524152	0.592358	0.589548	0.697451	0.676847	0.808136	0.711119	0.556793	0.572955	0.508512	0.585666	0.557779	0.656641	0.63973	0.439291	0.551612	High Occup
66368	0.741307	0.414539	0.583089	0.333969	0.435669	0.551819	0.487921	0.646578	0.595096	0.775439	0.771771	0.923757	0.860586	0.588575	0.646752	0.528837	0.641501	0.566803	0.700551	0.660056	0.594926	0.639334	High Occup
66412	0.573681	0.846392	0.79955	0.752303	0.756382	0.618438	0.592386	0.592358	0.610449	0.658515	0.598714	0.656778	0.475554	0.609875	0.632601	0.614104	0.686553	0.676323	0.657889	0.520019	0.406275	0.452368	High Occup
66482	0.0405104	0.691923	0.683002	0.580066	0.553473	0.73601	0.650172	0.619964	0.653273	0.664845	0.678433	0.61849	0.546855	0.563714	0.646752	0.570257	0.661101	0.605519	0.73693	0.659068	0.430823	0.494505	High Occup
66638	0	0.706824	0.77792	0.690495	0.620065	0.777647	0.73533	0.614914	0.624183	0.65523	0.633888	0.54516	0.465933	0.604829	0.637465	0.629622	0.619096	0.662569	0.684598	0.66393	0.330154	0.442736	High Occup
66864	0	0.691923	0.74122	0.658048	0.657454	0.815979	0.770475	0.611429	0.597784	0.67523	0.714135	0.638022	0.53521	0.582737	0.611439	0.538068	0.641501	0.591148	0.694228	0.632524	0.487922	0.473435	High Occup
67081	0	0.528997	0.719353	0.672769	0.578937	0.657717	0.61536	0.774253	0.745365	0.771426	0.787193	0.872534	0.625833	0.720351	0.728589	0.672255	0.76967	0.725062	0.770664	0.694105	0.558865	0.609091	High Occup
67245	0.775211	0.85441	0.79955	0.843135	0.770875	0.741211	0.69883	0.559489	0.583754	0.602627	0.624754	0.583874	0.50099	0.624064	0.580077	0.58412	0.619096	0.630854	0.631726	0.580708	0.485269	0.522839	High Occup
67338	0	0.752276	0.802424	0.702606	0.666682	0.743376	0.67742	0.551147	0.605529	0.637429	0.622369	0.653235	0.562684	0.588575	0.627578	0.538068	0.641501	0.598496	0.550187	0.532032	0.482551	0.522839	High Occup
67484	0.740254	0.69704	0.677104	0.603412	0.543977	0.530669	0.516023	0.564754	0.538113	0.594918	0.631663	0.635991	0.529003	0.563714	0.605659	0.471844	0.585666	0.557779	0.654107	0.6048	0.482551	0.509537	High Occup
67508	0.483349	0.88797	0.875301	0.875128	0.842003	0.602075	0.567102	0.60226	0.5576	0.612241	0.607077	0.611274	0.484556	0.570329	0.651193	0.590606	0.694194	0.657706	0.647536	0.593357	0.435138	0.346665	High Occup
67549	0.879612	0.675555	0.749228	0.690495	0.607516	0.585787	0.538989	0.572253	0.577691	0.56194	0.583483	0.649594	0.567586	0.533863	0.557635	0.538068	0.578031	0.591148	0.588098	0.580708	0.539339	0.522839	High Occup
67553	0.926399	0.932598	0.865796	0.800986	0.790377	0.714576	0.631469	0.621603	0.689467	0.644845	0.681548	0.691835	0.576902	0.604829	0.61701	0.660667	0.651607	0.721803	0.64342	0.643177	0.52901	0.630765	High Occup
67563	0.968286	0.948898	0.845006	0.847895	0.770875	0.612547	0.659924	0.586013	0.638568	0.646635	0.70543	0.666864	0.692702	0.556793	0.622385	0.634463	0.651607	0.688976	0.662759	0.657067	0.547264	0.633693	High Occup
67663	0	0.613795	0.651195	0.580066	0.562427	0.710004	0.675064	0.60226	0.597784	0.639323	0.607077	0.57108	0.444451	0.604829	0.593401	0.60856	0.619096	0.642147	0.540988	0.537617	0.426331	0.432228	High Occup
67757	0.840422	0.755853	0.784389	0.787876	0.683656	0.706223	0.697842	0.559489	0.564647	0.571796	0.59283	0.598289	0.444451	0.599605	0.593401	0.602807	0.641501	0.652687	0.680527	0.601641	0.400635	0.46126	High Occup
67765	0.840665	0.528997	0.816105	0.64183	0.578937	0.509871	0.596887	0.479032	0.72296	0.478717	0.791958	0.553103	0.766053	0.446571	0.443475	0.648126	0.510674	0.737469	0.469943	0.534857	0.513532	0.765436	High Occup
67816	0.821243	0.801925	0.704724	0.765937	0.679582	0.54853	0.564271	0.53907	0.605529	0.586722	0.573425	0.589831	0.576902	0.549535	0.593401	0.602807	0.543127	0.62489	0.633249	0.593357	0.582329	0.569712	High Occup
67818	0.83822	0.837967	0.802424	0.757897	0.740413	0.595349	0.590074	0.577012	0.61519	0.663291	0.663429	0.682122	0.567586	0.588575	0.651193	0.60856	0.651607	0.704412	0.610005	0.601641	0.487922	0.545579	High Occup
67849	0.974754	0.835793	0.77792	0.681878	0.709553	0.599872	0.582872	0.583823	0.617497	0.686162	0.690477	0.61849	0.593857	0.619483	0.627578	0.577346	0.612956	0.591148	0.654107	0.606349	0.485269	0.525325	High Occup
67858	0.99439	0.883101	0.851517	0.887788	0.823338	0.61052	0.613436	0.525685	0.630544	0.594918	0.624754	0.62533	0.53521	0.576662	0.627578	0.58412	0.641501	0.642147	0.65152	0.672213	0.479764	0.561016	High Occup
67861	1	0.93742	0.859824	0.783254	0.784142	0.572721	0.605433	0.545255	0.577691	0.609903	0.642432	0.577633	0.615965	0.556793	0.557635	0.555009	0.592947	0.630854	0.618815	0.648711	0.473969	0.595175	High Occup
67876	0.994528	0.898807	0.847205	0.852516	0.786248	0.580722	0.585319	0.518408	0.553929	0.650141	0.671974	0.658514	0.597793	0.576662	0.632601	0.639154	0.625004	0.667288	0.680527	0.713877	0.406275	0.553555	High Occup
67985	0.685525	0.69704	0.805251	0.743526	0.796374	0.530669	0.542441	0.525685	0.538113	0.551273	0.54648	0.560592	0.515696	0.556793	0.611439	0.570257	0.636193	0.612243	0.65152	0.615247	0.464661	0.497672	High Occup
68013	0.766083	0.784995	0.823809	0.792367	0.788326	0.54853	0.582872	0.611429	0.610449	0.625445	0.598714	0.586886	0.557604	0.556793	0.605659	0.58412	0.646635	0.647505	0.662759	0.586293	0.457989	0.515043	High Occup
68029	0.372585	0.793675	0.805251	0.743526	0.790377	0.567093	0.61536	0.567304	0.595096	0.568593	0.61994	0.532264	0.562684	0.641098	0.599652	0.60856	0.625004	0.605519	0.662759	0.626169	0.548783	0.561016	High Occup
68031	0.372585	0.576731	0.636574	0.596003	0.600843	0.746904	0.697842	0.535857	0.5576	0.592243	0.566269	0.553103	0.444451	0.525364	0.586884	0.471844	0.606566	0.515454	0.684598	0.552962	0.426331	0.473435	High Occup
68122	1	0.960671	0.875301	0.903976	0.839042	0.572721	0.549073	0.581594	0.550151	0.627521	0.698842	0.695787	0.625833	0.588575	0.627578	0.577346	0.651607	0.612243	0.665124	0.681619	0.487922	0.614902	High Occup
68149	0.0458638	0.644095	0.728443	0.603412	0.698973	0.567093	0.524152	0.488927	0.5576	0.554927	0.604348	0.629698	0.581337	0.516351	0.499591	0.519012	0.561548	0.618693	0.662759	0.552962	0.493043	0.555465	High Occup
68163	0.87919	0.796471	0.781186	0.694635	0.72574	0.58328	0.577832	0.613183	0.608012	0.661718	0.646505	0.748499	0.522508	0.628508	0.675435	0.596829	0.678519	0.636601	0.726662	0.713247	0.560233	0.640248	High Occup
68249	0	0.576731	0.688701	0.562361	0.625983	0.813536	0.76182	0.542201	0.608012	0.580956	0.61994	0.549191	0.515696	0.485498	0.499591	0.546773	0.543127	0.566803	0.490667	0.491648	0.482551	0.484449	High Occup
68269	0	0.814826	0.810765	0.778495	0.734708	0.561202	0.493061	0.604149	0.597784	0.602627	0.595805	0.577633	0.432335	0.594192	0.605659	0.624622	0.606566	0.618693	0.594466	0.566568	0.367071	0.393387	High Occup
68395	0.923363	0.831357	0.808031	0.841517	0.777649	0.608461	0.585319	0.52917	0.542251	0.543642	0.576863	0.616129	0.493014	0.556793	0.599652	0.590606	0.625004	0.630854	0.654107	0.642039	0.439291	0.500755	High Occup
68425	0.636253	0.514576	0.602865	0.531471	0.533871	0.551819	0.531789	0.55399	0.583754	0.732045	0.728925	0.815628	0.711119	0.516351	0.54936	0.519012	0.592947	0.618693	0.480736	0.479005	0.580081	0.642054	High Occup
68442	0.63159	0.613795	0.683002	0.571459	0.600843	0.618438	0.572581	0.723372	0.612841	0.627521	0.59283	0.655018	0.419073	0.624064	0.632601	0.546773	0.636193	0.598496	0.696977	0.620832	0.39469	0.385428	High Occup
68496	0.12067	0.733138	0.818712	0.717444	0.702579	0.771495	0.741794	0.663927	0.717766	0.718477	0.728925	0.739518	0.625833	0.670244	0.705844	0.639154	0.71511	0.711599	0.801925	0.826755	0.5308	0.611451	High Occup
68635	0	0.762784	0.77792	0.694635	0.657454	0.518604	0.507333	0.632503	0.675585	0.629564	0.601561	0.589831	0.50099	0.582737	0.663793	0.555009	0.682588	0.636601	0.523958	0.495583	0.381742	0.473435	High Occup
68711	0.453488	0.883101	0.855722	0.859933	0.851946	0.551819	0.538989	0.55399	0.626338	0.539651	0.631663	0.61849	0.541154	0.604829	0.605659	0.664628	0.674343	0.743326	0.686585	0.688801	0.426331	0.477224	High Occup
68785	0	0.755853	0.808031	0.757897	0.731775	0.538118	0.585319	0.613183	0.653273	0.660126	0.661652	0.710502	0.643697	0.541905	0.599652	0.602807	0.630698	0.662569	0.686585	0.628752	0.558865	0.600431	High Occup
68846	0	0.650881	0.636574	0.571459	0.498954	0.500491	0.487921	0.604149	0.592352	0.619011	0.614944	0.782687	0.546855	0.549535	0.521468	0.570257	0.599904	0.612243	0.693298	0.588098	0.577787	0.623632	High Occup
69962	0	0.650881	0.677104	0.647421	0.642506	0.588246	0.594657	0.567304	0.600417	0.531282	0.59283	0.501903	0.712833	0.563714	0.499591	0.570257	0.434988	0.54821	0.581386	0.59163	0.56554	0.559195	High Occup
70043	0.839934	0.576731	0.688701	0.580066	0.562427	0.555025	0.582872	0.545255	0.636608	0.619011	0.702834	0.818712	0.767213	0.496506	0.499591	0.60856	0.484594	0.652687	0.553108	0.483369	0.521542	0.612613	High Occup
70046	0.901298	0.629633	0.636574	0.506967	0.613916	0.495527	0.531789	0.510677	0.600417	0.592243	0.728925	0.717283	0.773977	0.525364	0.459534	0.562823	0.469729	0.598496	0.611818	0.578787	0.500304	0.58825	High Occup
70048	0.901298	0.566016	0.611946	0.461314	0.485353	0.460806	0.451708	0.473771	0.647951	0.656883	0.791958	0.801355	0.91038	0.413543	0.405261	0.497238	0.414252	0.630854	0.625438	0.51353	0.51761	0.693331	High Occup
70175	0.580046	0.86206	0.863829	0.831445	0.814855	0.518604	0.572581	0.542201	0.653273	0.571796	0.59283	0.606233	0.562684	0.556793	0.611439	0.664628	0.612956	0.715074	0.594466	0.601641	0.430823	0.522839	High Occup
70908	0	0.819719	0.793648	0.69867	0.698973	0.653424	0.617255	0.685128	0.726972	0.701006	0.72343	0.70212	0.659534	0.666898	0.655509	0.693083	0.69788	0.725062	0.594466	0.612354	0.544162	0.583887	High Occup
70922	0.300507	0.778946	0.816105	0.746506	0.777649	0.585787	0.575234	0.484078	0.580758	0.539651	0.59283	0.577633	0.552332	0.533863	0.521468	0.570257	0.543127	0.618693	0.527556	0.576835	0.430823	0.500755	High Occup
70935	0	0.69704	0.704724	0.658048	0.679582	0.773202	0.7331	0.532558	0.624183	0.589512	0.646505	0.541	0.529003	0.599605	0.586884	0.619454	0.606566	0.667288	0.544131	0.562202	0.476905	0.491249	High Occup
70988	0	0.6574	0.636574	0.630023	0.593875	0.473466	0.558409	0.562149	0.589548	0.589512	0.670308	0.54516	0.601621	0.473614	0.540614	0.555009	0.484594	0.605519	0.553108	0.552962	0.482551	0.569712	High Occup
71452	0.509586	0.837967	0.88604	0.884094	0.872554	0.604239	0.580377	0.532558	0.608012	0.600108	0.601561	0.616129	0.465933	0.582737	0.646752	0.699439	0.670052	0.692979	0.754084	0.659068	0.367071	0.473435	High Occup
71544	0.949702	0.86018	0.857786	0.843135	0.828217	0.545154	0.542441	0.5221	0.580758	0.597539	0.612373	0.589831	0.593857	0.570329	0.586884	0.577346	0.561548	0.630854	0.600523	0.607879	0.426331	0.549635	High Occup
71566	0.962595	0.691923	0.688701	0.461314	0.511474	0.522754	0.552263	0.518408	0.658386	0.507641	0.788572	0.683554	0.921152	0.371139	0.278711	0.6566	0.328177	0.769739	0.372286	0.552962	0.470953	0.733299	High Occup
71602	0.380224	0.706824	0.781186	0.663108	0.731775	0.792078	0.772686	0.456497	0.583754	0.565309	0.576863	0.483604	0.493014	0.525364	0.510918	0.577346	0.498174	0.605519	0.550187	0.523137	0.400635	0.509537	High Occup
71746	0.219264	0.778946	0.808031	0.724375	0.728787	0.604239	0.577832	0.600342	0.586684	0.65523	0.595805	0.683554	0.585636	0.576662	0.565486	0.528837	0.646635	0.538025	0.583664	0.589877	0.525339	0.491249	High Occup
71835	0	0.576731	0.572256	0.571459	0.511474	0.61052	0.64575	0.654313	0.61519	0.644845	0.598714	0.553103	0.597793	0.516351	0.540614	0.58412	0.533036	0.538025	0.553108	0.630022	0.52719	0.480893	High Occup
72244	0	0.637021	0.732811	0.580066	0.613916	0.518604	0.549073	0.510677	0.580758	0.577974	0.671974	0.645849	0.608977	0.496506	0.521468	0.538068	0.533036	0.575341	0.630183	0.664879	0.457989	0.534767	High Occup
72425	0.3069	0.744883	0.767726	0.755125	0.756382	0.602075	0.620961	0.564754	0.713455	0.609903	0.681548	0.627532	0.593857	0.563714	0.540614	0.664628	0.599904	0.718474	0.558752	0.59163	0.467852	0.549635	High Occup
72561	0	0.605273	0.688701	0.623775	0.637189	0.616504	0.617255	0.614914	0.713455	0.65186	0.728925	0.63183	0.608977	0.460703	0.540614	0.634463	0.612956	0.652687	0.596518	0.61946	0.556077	0.592455	High Occup
72592	0	0.706824	0.728443	0.69867	0.687628	0.702326	0.594657	0.750838	0.672622	0.772103	0.675243	0.797231	0.581337	0.700127	0.714773	0.629622	0.744753	0.647505	0.588098	0.61946	0.573051	0.579352	High Occup
72677	0.0270626	0.846392	0.891163	0.809163	0.809536	0.739008	0.651612	0.619964	0.671115	0.67523	0.631663	0.680674	0.53521	0.637018	0.705844	0.686451	0.711812	0.708046	0.67196	0.650855	0.367071	0.456899	High Occup
72902	0.901103	0.829093	0.77459	0.727731	0.761363	0.460806	0.502753	0.488927	0.542251	0.539651	0.61994	0.70212	0.552332	0.525364	0.572955	0.538068	0.552607	0.605519	0.680527	0.668602	0.430823	0.520298	High Occup
72905	0.969804	0.840114	0.753094	0.694635	0.679582	0.590658	0.542441	0.53907	0.597784	0.554927	0.636076	0.59553	0.589807	0.637018	0.531339	0.562823	0.498174	0.557779	0.56415	0.600029	0.493043	0.59107	High Occup
72989	0	0.702004	0.831175	0.713862	0.773166	0.453968	0.569871	0.420962	0.626338	0.432522	0.745116	0.496082	0.958942	0.371139	0.425547	0.648126	0.498174	0.704412	0.550187	0.580708	0.534296	0.653156	High Occup
73081	0.268395	0.804587	0.838233	0.787876	0.82	0.612547	0.601232	0.551147	0.538113	0.627521	0.562541	0.680674	0.576902	0.563714	0.599652	0.546773	0.612956	0.612243	0.736271	0.586293	0.532562	0.473435	High Occup
73113	0	0.637021	0.77459	0.658048	0.691501	0.585787	0.531789	0.631004	0.636608	0.719495	0.77332	0.818203	0.692702	0.632824	0.655509	0.60856	0.661101	0.696882	0.610005	0.59506	0.592924	0.630765	High Occup
73131	0.435235	0.911776	0.894493	0.939332	0.888602	0.575445	0.542441	0.611429	0.624183	0.597539	0.604348	0.613724	0.465933	0.619483	0.611439	0.664628	0.686553	0.704412	0.674158	0.642039	0.430823	0.525325	High Occup
73211	0.642854	0.554566	0.677104	0.588234	0.578937	0.545154	0.542441	0.64921	0.626338	0.707836	0.697484	0.804223	0.692702	0.582737	0.611439	0.596829	0.625004	0.676323	0.596518	0.550537	0.539339	0.555465	High Occup
73581	0.435235	0.831357	0.835913	0.827941	0.794401	0.73601	0.70647	0.611429	0.61519	0.619011	0.642432	0.57108	0.601621	0.599605	0.593401	0.639154	0.599904	0.652687	0.631726	0.620832	0.479764	0.525325	High Occup
73690	0	0.461901	0.388944	0.442665	0.414901	0.729793	0.690697	0.704895	0.702012	0.744328	0.696112	0.729876	0.785587	0.670244	0.655509	0.696294	0.656426	0.67187	0.728785	0.740292	0.708727	0.704299	High Occup
73954	0.0135482	0.831357	0.813456	0.822536	0.800249	0.743376	0.711911	0.462527	0.57455	0.597539	0.624754	0.58079	0.552332	0.599605	0.61701	0.634463	0.630698	0.692979	0.680527	0.638558	0.464661	0.515043	High Occup
74009	0	0.554566	0.352323	0.442665	0.414901	0.569938	0.599078	0.619964	0.617497	0.637429	0.586672	0.658514	0.664438	0.576662	0.637465	0.634463	0.606566	0.583441	0.763978	0.744262	0.625106	0.5778	High Occup
74024	0	0.79922	0.802424	0.743526	0.751238	0.578111	0.592386	0.632503	0.624183	0.661718	0.666913	0.689133	0.593857	0.645069	0.627578	0.577346	0.661101	0.636601	0.558752	0.607879	0.497937	0.562808	High Occup
74202	0	0.778946	0.813456	0.731018	0.766191	0.534448	0.476966	0.567304	0.571332	0.614537	0.589787	0.57108	0.484556	0.570329	0.627578	0.555009	0.651607	0.605519	0.623815	0.601641	0.464661	0.452368	High Occup
74285	0	0.644095	0.688701	0.694635	0.631686	0.625889	0.575234	0.618303	0.571332	0.699832	0.631663	0.828026	0.567586	0.563714	0.632601	0.519012	0.641501	0.575341	0.654107	0.631279	0.548783	0.506683	High Occup
74301	0.875574	0.737146	0.760569	0.617272	0.647648	0.663224	0.64424	0.626393	0.686806	0.679438	0.777114	0.677728	0.700362	0.563714	0.580077	0.652422	0.585666	0.696882	0.598537	0.623531	0.507117	0.627762	High Occup
74310	0.945927	0.93978	0.910223	0.90724	0.86765	0.724921	0.64575	0.55399	0.600417	0.592243	0.644484	0.658514	0.576902	0.624064	0.642179	0.629622	0.674343	0.662569	0.648879	0.633755	0.439291	0.543496	High Occup
74566	0.0511995	0.831357	0.88604	0.8684	0.844909	0.746206	0.704603	0.600342	0.654999	0.705599	0.665183	0.660227	0.576902	0.682925	0.717638	0.660667	0.760173	0.715074	0.675242	0.616668	0.388406	0.480893	High Occup
74598	0	0.74862	0.808031	0.690495	0.728787	0.711853	0.659924	0.484078	0.583754	0.571796	0.642432	0.574397	0.601621	0.525364	0.557635	0.596829	0.510674	0.636601	0.662759	0.627467	0.485269	0.537011	High Occup
74671	0	0.790832	0.835913	0.790137	0.837541	0.564182	0.594657	0.535857	0.630544	0.56194	0.61994	0.512823	0.593857	0.496506	0.580077	0.648126	0.552607	0.680654	0.600523	0.638558	0.57894	0.566312	High Occup
74778	0.570444	0.891139	0.917569	0.93756	0.898115	0.551819	0.567102	0.574655	0.595096	0.571796	0.598714	0.608778	0.508536	0.628508	0.679128	0.634463	0.71511	0.676323	0.700551	0.59506	0.350147	0.426593	High Occup
74785	0	0.69704	0.732811	0.663108	0.600843	0.578111	0.542441	0.613183	0.638568	0.639323	0.617465	0.583874	0.50099	0.604829	0.651193	0.577346	0.661101	0.657706	0.625438	0.589877	0.493043	0.497672	High Occup
74827	0.0697089	0.826799	0.877139	0.818828	0.843462	0.651959	0.516023	0.728966	0.663306	0.710036	0.642432	0.706975	0.567586	0.691774	0.728589	0.639154	0.774211	0.746175	0.777483	0.642039	0.454494	0.532477	High Occup
74943	0.574966	0.947785	0.99823	0.979595	1.00113	0.616504	0.611483	0.564754	0.561171	0.583871	0.609752	0.606233	0.557604	0.614756	0.659707	0.693083	0.630698	0.721803	0.761847	0.680793	0.521542	0.509537	High Occup
74976	0.261245	0.835793	0.873442	0.829702	0.879634	0.495527	0.538989	0.619964	0.619764	0.66638	0.607077	0.629698	0.541154	0.673517	0.696363	0.60856	0.7552	0.62489	0.64342	0.6048	0.467852	0.473435	High Occup
74982	0.781333	0.829093	0.813456	0.831445	0.859994	0.541685	0.507333	0.64524	0.550151	0.66638	0.537654	0.728871	0.484556	0.652706	0.671652	0.602807	0.69788	0.642147	0.733601	0.643177	0.490512	0.509537	High Occup
74983	0.781333	0.691923	0.714616	0.658048	0.695282	0.538118	0.482562	0.659213	0.550151	0.796657	0.61994	0.925568	0.65184	0.725006	0.755202	0.570257	0.789142	0.62489	0.798771	0.66393	0.635189	0.641155	High Occup
74990	0.190059	0.801925	0.887765	0.857007	0.899137	0.647463	0.641167	0.600342	0.564647	0.635507	0.569895	0.695787	0.522508	0.713085	0.723211	0.602807	0.760173	0.605519	0.778427	0.664879	0.539339	0.520298	High Occup
74999	0.0135482	0.891139	0.871563	0.905071	0.871342	0.585787	0.582872	0.594403	0.515196	0.51762	0.459003	0.598289	0.419073	0.609875	0.632601	0.570257	0.682588	0.575341	0.816247	0.722955	0.479764	0.487899	High Occup
75027	0.805918	0.762784	0.784389	0.752303	0.709553	0.580722	0.53544	0.60601	0.624183	0.621191	0.609752	0.553103	0.432335	0.614756	0.659707	0.570257	0.686553	0.583441	0.646179	0.627467	0.551759	0.509537	High Occup
75176	0.261245	0.903243	0.900963	0.889	0.933743	0.534448	0.580377	0.583823	0.568032	0.583871	0.609752	0.59553	0.475554	0.549535	0.599652	0.570257	0.570006	0.612243	0.676317	0.631279	0.482551	0.456899	High Occup
75202	0.415774	0.814826	0.838233	0.827941	0.790377	0.453968	0.410786	0.636896	0.602998	0.635507	0.59283	0.640023	0.475554	0.656383	0.667773	0.577346	0.682588	0.591148	0.724503	0.677435	0.421649	0.376883	High Occup
75230	0.729856	0.898807	0.923223	0.920663	0.86765	0.558151	0.585319	0.551147	0.693359	0.614537	0.666913	0.651427	0.546855	0.588575	0.572955	0.693083	0.670052	0.759697	0.696977	0.66582	0.482551	0.532477	High Occup
75244	0	0.957542	1.0052	0.984977	1.03497	0.6428	0.634785	0.641138	0.661686	0.625445	0.627097	0.695787	0.576902	0.685934	0.682733	0.693083	0.724606	0.715074	0.791791	0.697033	0.553217	0.432228	High Occup
75275	0.702597	0.852442	0.875301	0.83656	0.858681	0.551819	0.5458	0.567304	0.600417	0.580956	0.601561	0.62533	0.465933	0.628508	0.637465	0.596829	0.66564	0.642147	0.750012	0.680793	0.450886	0.491249	High Occup
75279	0.703805	0.846392	0.871563	0.833168	0.874949	0.572721	0.564271	0.621603	0.649749	0.646635	0.614944	0.71838	0.522508	0.694611	0.755202	0.6566	0.804627	0.696882	0.827829	0.643177	0.435138	0.484449	High Occup
75284	0.130445	0.917231	0.960476	0.962264	0.94855	0.697279	0.676247	0.572253	0.663306	0.614537	0.627097	0.661918	0.593857	0.685934	0.696363	0.699439	0.705001	0.711599	0.779364	0.766479	0.562918	0.564573	High Occup
75285	0.130445	0.90898	0.928693	0.962264	0.92535	0.641207	0.663883	0.5221	0.602998	0.551273	0.607077	0.611274	0.546855	0.588575	0.655509	0.6566	0.670052	0.652687	0.710692	0.668602	0.509297	0.500755	High Occup
75297	0	0.865757	0.884297	0.858477	0.844909	0.616504	0.585319	0.600342	0.610449	0.663291	0.644484	0.63183	0.522508	0.624064	0.663793	0.624622	0.661101	0.642147	0.668589	0.626169	0.381742	0.46126	High Occup
75423	0.826423	0.872913	0.900963	0.928395	0.938572	0.698305	0.688579	0.683164	0.605529	0.686162	0.636076	0.800774	0.50099	0.7339	0.788956	0.639154	0.789142	0.68487	0.833691	0.710692	0.470953	0.456899	High Occup
75430	0.914045	0.945537	1.04325	0.978909	1.02751	0.618438	0.663883	0.654313	0.663306	0.667898	0.716521	0.712802	0.585636	0.679855	0.723211	0.693083	0.724606	0.708046	0.745803	0.70742	0.558865	0.582395	High Occup
75441	0.812746	0.881446	0.849375	0.852516	0.828217	0.729793	0.700784	0.643888	0.656704	0.710036	0.68	0.831297	0.546855	0.713085	0.74605	0.648126	0.762602	0.696882	0.789231	0.697033	0.536003	0.596512	High Occup
75470	0.0511995	0.865757	0.889472	0.864223	0.874949	0.769181	0.725366	0.518408	0.589548	0.589512	0.601561	0.57108	0.541154	0.609875	0.61701	0.60856	0.625004	0.630854	0.655381	0.644304	0.523457	0.534767	High Occup
75512	0.0135482	0.86018	0.851517	0.854027	0.873756	0.61052	0.594657	0.592358	0.564647	0.597539	0.562541	0.522903	0.53521	0.549535	0.557635	0.577346	0.585666	0.54821	0.64342	0.612354	0.548783	0.525325	High Occup
75571	0.9192	0.926366	0.902542	0.974732	0.905135	0.597631	0.633138	0.583823	0.630544	0.612241	0.659851	0.640023	0.465933	0.641098	0.671652	0.652422	0.694194	0.728257	0.7023	0.710692	0.447155	0.506683	High Occup
75586	0	0.706824	0.818712	0.731018	0.698973	0.629457	0.647241	0.542201	0.580758	0.56194	0.580214	0.51796	0.522508	0.525364	0.531339	0.538068	0.484594	0.527141	0.594466	0.540314	0.5308	0.480893	High Occup
75654	0.849762	0.865757	0.882536	0.889	0.892902	0.58328	0.582872	0.5221	0.553929	0.539651	0.569895	0.574397	0.484556	0.599605	0.642179	0.634463	0.661101	0.662569	0.704877	0.582599	0.467852	0.447652	High Occup
75674	0.765442	0.706824	0.728443	0.686245	0.662136	0.634627	0.596887	0.668468	0.553929	0.56194	0.528199	0.640023	0.432335	0.624064	0.627578	0.508512	0.612956	0.538025	0.588098	0.495583	0.450886	0.484449	High Occup
75675	0.7648	0.744883	0.787532	0.724375	0.800249	0.490361	0.476966	0.746762	0.564647	0.653556	0.537654	0.752769	0.388078	0.731725	0.759581	0.528837	0.774211	0.54821	0.733601	0.610881	0.507117	0.5177	High Occup
75750	0.883175	0.867575	0.873442	0.893759	0.861297	0.484976	0.552263	0.428931	0.61519	0.558481	0.604348	0.577633	0.546855	0.549535	0.557635	0.614104	0.570006	0.636601	0.588098	0.61946	0.467852	0.547625	High Occup
75753	0.909547	0.769438	0.816105	0.765937	0.734708	0.505268	0.558409	0.532558	0.561171	0.539651	0.650458	0.57108	0.53521	0.516351	0.531339	0.602807	0.498174	0.62489	0.555962	0.545534	0.476905	0.609091	High Occup
75763	0.846684	0.863919	0.871563	0.847895	0.877309	0.602075	0.5458	0.650506	0.636608	0.597539	0.583483	0.613724	0.493014	0.609875	0.611439	0.577346	0.552607	0.62489	0.648879	0.615247	0.525339	0.527758	High Occup
75765	0.817823	0.831357	0.916125	0.887788	0.8664	0.639594	0.628063	0.641138	0.66959	0.676648	0.659851	0.724775	0.546855	0.609875	0.717638	0.672255	0.757706	0.759697	0.73693	0.655032	0.274386	0.432228	High Occup
75782	0.613226	0.6574	0.704724	0.64183	0.637189	0.751684	0.71102	0.562149	0.649749	0.522335	0.589787	0.574397	0.444451	0.599605	0.593401	0.60856	0.599904	0.680654	0.642017	0.57485	0.367071	0.437601	High Occup
75908	0.176922	0.817291	0.796625	0.794565	0.768551	0.739747	0.704603	0.564754	0.628458	0.605098	0.601561	0.641994	0.572321	0.641098	0.675435	0.660667	0.705001	0.696882	0.674158	0.626169	0.473969	0.539213	High Occup
75925	0	0.586798	0.602865	0.47802	0.562427	0.780347	0.763009	0.802146	0.789355	0.792682	0.777114	0.63183	0.654452	0.75778	0.790727	0.834781	0.789142	0.82638	0.598537	0.657067	0.738267	0.707905	High Occup
76412	0.548784	0.686644	0.723959	0.610492	0.702579	0.597631	0.622775	0.627949	0.632597	0.512726	0.614944	0.501903	0.601621	0.556793	0.510918	0.519012	0.469729	0.598496	0.520253	0.572833	0.51761	0.497672	High Occup
76417	0.546665	0.613795	0.688701	0.647421	0.578937	0.580722	0.622775	0.682171	0.608012	0.592243	0.598714	0.527667	0.546855	0.525364	0.510918	0.577346	0.533036	0.54821	0.602479	0.643177	0.584531	0.503757	High Occup
76767	0.632633	0.650881	0.704724	0.580066	0.613916	0.538118	0.538989	0.5221	0.602998	0.663291	0.697484	0.611274	0.601621	0.496506	0.499591	0.555009	0.453313	0.618693	0.550187	0.57485	0.467852	0.520298	High Occup
76809	0	0.711509	0.745272	0.694635	0.625983	0.608461	0.575234	0.596415	0.600417	0.6484	0.614944	0.643936	0.552332	0.645069	0.627578	0.555009	0.656426	0.62489	0.499863	0.534857	0.457989	0.494505	High Occup
76846	0.0775498	0.650881	0.719353	0.69867	0.613916	0.500491	0.531789	0.542201	0.61519	0.701006	0.7342	0.796631	0.612515	0.533863	0.599652	0.58412	0.612956	0.662569	0.555962	0.499393	0.487922	0.562808	High Occup
76988	0.602407	0.755853	0.683002	0.588234	0.586583	0.632927	0.613436	0.611429	0.608012	0.650141	0.614944	0.608778	0.541154	0.516351	0.521468	0.538068	0.585666	0.575341	0.590257	0.550537	0.532562	0.541374	High Occup
77310	0	0.384703	0.593267	0.580066	0.485353	0.976137	0.945042	0.942291	0.878803	0.894723	0.799117	0.777225	0.855765	0.609875	0.693067	0.732849	0.800896	0.740425	0.723775	0.785911	0.482551	0.500755	High Occup
77697	0.0405104	0.772668	0.805251	0.780893	0.722634	0.620342	0.5458	0.594403	0.716701	0.625445	0.638228	0.586886	0.546855	0.609875	0.627578	0.614104	0.641501	0.68487	0.523958	0.523137	0.37465	0.414428	High Occup
77757	0	0.650881	0.737068	0.623775	0.637189	0.664565	0.587719	0.755889	0.703203	0.688757	0.700186	0.750223	0.69072	0.637018	0.61701	0.58412	0.670052	0.62489	0.628622	0.649788	0.576622	0.569712	High Occup
78093	0	0.706824	0.813456	0.727731	0.737586	0.625889	0.542441	0.656787	0.664905	0.720505	0.670308	0.690491	0.508536	0.619483	0.651193	0.6566	0.694194	0.721803	0.623815	0.596739	0.381742	0.452368	High Occup
78363	0	0.6574	0.77459	0.64183	0.687628	0.67724	0.67387	0.559489	0.674112	0.614537	0.676847	0.61849	0.541154	0.713085	0.770011	0.730328	0.787094	0.812157	0.555962	0.564404	0.464661	0.527758	High Occup
78509	0.682066	0.675555	0.760569	0.617272	0.593875	0.689858	0.689643	0.755889	0.745365	0.862713	0.900363	1.02926	0.866953	0.697395	0.752965	0.696294	0.787094	0.764798	0.62217	0.652961	0.713222	0.75613	High Occup
78549	0.861512	0.784995	0.784389	0.757897	0.753831	0.500491	0.498	0.532558	0.57455	0.605098	0.566269	0.679209	0.515696	0.576662	0.622385	0.577346	0.578031	0.62489	0.558752	0.572833	0.416759	0.497672	High Occup
78551	0.874931	0.716066	0.644043	0.531471	0.586583	0.751684	0.679732	0.535857	0.595096	0.621191	0.648496	0.658514	0.546855	0.533863	0.565486	0.546773	0.599904	0.575341	0.604404	0.564404	0.439291	0.532477	High Occup
78557	0.828467	0.812325	0.813456	0.713862	0.706105	0.751012	0.691743	0.607842	0.675585	0.676648	0.704138	0.62533	0.619332	0.576662	0.586884	0.629622	0.636193	0.667288	0.600523	0.645421	0.525339	0.571376	High Occup
78611	0	0.681192	0.719353	0.610492	0.543977	0.509871	0.564271	0.50243	0.647951	0.502349	0.676847	0.74498	0.71949	0.506758	0.474076	0.634463	0.453313	0.676323	0.485801	0.503086	0.504892	0.629773	High Occup
78618	0.528355	0.883101	0.847205	0.847895	0.824981	0.684278	0.64575	0.751979	0.686806	0.779969	0.670308	0.903324	0.593857	0.803359	0.833491	0.683024	0.849234	0.728257	0.88016	0.749046	0.646928	0.583887	High Occup
78709	0.580675	0.775836	0.764185	0.710197	0.722634	0.572721	0.596887	0.641138	0.589548	0.656883	0.6294	0.67623	0.541154	0.556793	0.572955	0.577346	0.630698	0.605519	0.5767	0.55534	0.426331	0.487899	High Occup
78739	0.68032	0.824472	0.838233	0.839882	0.782007	0.572721	0.594657	0.596415	0.592352	0.568593	0.617465	0.592711	0.546855	0.648936	0.651193	0.602807	0.646635	0.630854	0.646179	0.633755	0.542578	0.494505	High Occup
78791	0.719807	0.778946	0.704724	0.686245	0.657454	0.561202	0.520153	0.559489	0.624183	0.586722	0.601561	0.653235	0.619332	0.541905	0.521468	0.562823	0.543127	0.502837	0.5859	0.615247	0.52719	0.520298	High Occup
78794	0.836742	0.867575	0.818712	0.811144	0.788326	0.614541	0.572581	0.559489	0.592352	0.621191	0.644484	0.756904	0.493014	0.604829	0.646752	0.562823	0.674343	0.618693	0.842418	0.796789	0.461376	0.437601	High Occup
78798	0.848583	0.809785	0.771193	0.746506	0.766191	0.604239	0.620961	0.462527	0.550151	0.597539	0.580214	0.665236	0.493014	0.594192	0.611439	0.528837	0.599904	0.598496	0.762917	0.69034	0.485269	0.46126	High Occup
79109	0.353992	0.835793	0.833561	0.796734	0.775423	0.599872	0.552263	0.655556	0.636608	0.701006	0.701517	0.700878	0.567586	0.641098	0.689699	0.629622	0.739256	0.704412	0.738885	0.697754	0.450886	0.555465	High Occup
79206	0.535823	0.874655	0.867741	0.80307	0.821678	0.545154	0.592386	0.604149	0.671115	0.650141	0.670308	0.633927	0.597793	0.599605	0.675435	0.648126	0.69042	0.704412	0.523958	0.58446	0.439291	0.537011	High Occup
79254	0	0.514576	0.699551	0.580066	0.523071	0.726566	0.707394	0.67914	0.704383	0.663291	0.665183	0.663588	0.585636	0.599605	0.565486	0.629622	0.543127	0.598496	0.5859	0.6048	0.497937	0.539213	High Occup
79280	0	0.514576	0.593267	0.531471	0.470465	0.500491	0.516023	0.672848	0.619764	0.773448	0.805908	0.803083	0.700362	0.525364	0.557635	0.555009	0.578031	0.605519	0.49535	0.479005	0.450886	0.593823	High Occup
79308	0.890975	0.840114	0.764185	0.64183	0.722634	0.534448	0.524152	0.49809	0.628458	0.568593	0.665183	0.603638	0.593857	0.541905	0.521468	0.577346	0.543127	0.647505	0.685595	0.714504	0.532562	0.59107	High Occup
80574	0.283977	0.481361	0.611946	0.47802	0.435669	0.627686	0.567102	0.55677	0.561171	0.799424	0.771771	0.931502	0.893658	0.556793	0.599652	0.528837	0.641501	0.583441	0.469943	0.523137	0.610618	0.58536	High Occup
80809	0.580675	0.733138	0.677104	0.672769	0.647648	0.58328	0.577832	0.631004	0.634618	0.646635	0.650458	0.720547	0.50099	0.624064	0.667773	0.60856	0.682588	0.680654	0.656641	0.671321	0.502622	0.569712	High Occup
80814	0.579416	0.769438	0.767726	0.69867	0.657454	0.604239	0.619122	0.583823	0.660046	0.67523	0.659851	0.700878	0.576902	0.619483	0.651193	0.602807	0.625004	0.62489	0.5767	0.580708	0.487922	0.527758	High Occup
81254	0.910679	0.439883	0.658056	0.461314	0.390996	0.522754	0.464968	0.569803	0.474344	0.750858	0.726754	0.912828	0.90617	0.516351	0.586884	0.497238	0.592947	0.538025	0.617102	0.52914	0.521542	0.613763	High Occup
81367	0	0.414539	0.628758	0.47802	0.470465	0.580722	0.605433	0.643888	0.628458	0.803201	0.813509	0.996554	0.952034	0.682925	0.702749	0.629622	0.718339	0.67187	0.490667	0.540314	0.695625	0.680573	High Occup
81614	0.926221	0.944401	0.853633	0.780893	0.766191	0.616504	0.650172	0.590279	0.668047	0.633556	0.746065	0.640023	0.637992	0.619483	0.557635	0.660667	0.561548	0.67187	0.62217	0.662973	0.532562	0.618254	High Occup
81623	0.909358	0.867575	0.805251	0.737395	0.761363	0.599872	0.585319	0.619964	0.656704	0.795534	0.762914	0.924212	0.702213	0.656383	0.679128	0.643706	0.682588	0.692979	0.721564	0.627467	0.582329	0.630765	High Occup
81643	0.0538601	0.498792	0.699551	0.542444	0.613916	0.608461	0.531789	0.600342	0.664905	0.703323	0.733162	0.663588	0.585636	0.576662	0.565486	0.596829	0.612956	0.618693	0.555962	0.559958	0.509297	0.571376	High Occup
81768	0.936339	0.829093	0.77459	0.771079	0.691501	0.595349	0.592386	0.479032	0.571332	0.512726	0.601561	0.541	0.546855	0.485498	0.54936	0.562823	0.533036	0.566803	0.634754	0.630022	0.493043	0.555465	High Occup
82079	0.6493	0.848433	0.871563	0.852516	0.847762	0.569938	0.569871	0.548236	0.568032	0.625445	0.65239	0.589831	0.557604	0.599605	0.593401	0.60856	0.66564	0.652687	0.550187	0.59163	0.416759	0.503757	High Occup
82457	0.0827427	0.72482	0.74122	0.686245	0.631686	0.558151	0.493061	0.572253	0.61519	0.631576	0.59283	0.61849	0.465933	0.563714	0.557635	0.546773	0.599904	0.583441	0.596518	0.593357	0.467852	0.432228	High Occup
84046	0.608154	0.814826	0.764185	0.785582	0.734708	0.757576	0.697842	0.574655	0.564647	0.594918	0.566269	0.553103	0.444451	0.516351	0.622385	0.538068	0.585666	0.630854	0.611818	0.526176	0.473969	0.497672	High Occup
84149	0.88525	0.784995	0.737068	0.677389	0.719464	0.569938	0.558409	0.510677	0.589548	0.547514	0.646505	0.560592	0.585636	0.533863	0.540614	0.590606	0.510674	0.612243	0.636241	0.586293	0.490512	0.559195	High Occup
84199	0.266621	0.637021	0.704724	0.603412	0.647648	0.620342	0.561374	0.473771	0.636608	0.568593	0.61994	0.574397	0.419073	0.556793	0.627578	0.634463	0.630698	0.647505	0.69788	0.6048	0.411642	0.465462	High Occup
84294	0	0.711509	0.728443	0.672769	0.687628	0.701332	0.70175	0.473771	0.583754	0.502349	0.576863	0.549191	0.508536	0.446571	0.531339	0.546773	0.498174	0.566803	0.620504	0.63973	0.502622	0.5177	High Occup
84342	0	0.881446	0.865796	0.83823	0.792402	0.616504	0.641167	0.672848	0.733709	0.701006	0.736253	0.713937	0.646464	0.694611	0.723211	0.70252	0.71511	0.764798	0.691417	0.683252	0.542578	0.596512	High Occup
84375	0	0.542271	0.651195	0.596003	0.553473	0.616504	0.585319	0.493594	0.577691	0.664845	0.684592	0.723731	0.654452	0.525364	0.605659	0.497238	0.599904	0.557779	0.588098	0.572833	0.470953	0.561016	High Occup
84572	0.187895	0.711509	0.749228	0.694635	0.683656	0.555025	0.531789	0.607842	0.61519	0.621191	0.624754	0.633927	0.522508	0.541905	0.580077	0.58412	0.636193	0.652687	0.62704	0.550537	0.454494	0.520298	High Occup
84615	0.69606	0.918567	0.899369	0.864223	0.849169	0.722413	0.661257	0.55399	0.589548	0.583871	0.654295	0.603638	0.432335	0.628508	0.637465	0.602807	0.625004	0.642147	0.685595	0.686454	0.447155	0.469517	High Occup
84721	0	0.85441	0.853633	0.865627	0.843462	0.597631	0.601232	0.604149	0.671115	0.639323	0.661652	0.600991	0.585636	0.614756	0.655509	0.672255	0.678519	0.731387	0.550187	0.52914	0.467852	0.545579	High Occup
84736	0	0.621902	0.749228	0.663108	0.642506	0.597631	0.653036	0.653057	0.698374	0.680811	0.782967	0.743184	0.692702	0.570329	0.61701	0.668489	0.630698	0.731387	0.534453	0.612354	0.550281	0.666955	High Occup
84777	0	0.895782	0.919	0.941084	0.884182	0.671061	0.650172	0.721208	0.717766	0.708941	0.709231	0.720547	0.589807	0.694611	0.731208	0.660667	0.739256	0.708046	0.692361	0.64089	0.507117	0.539213	High Occup
84943	0	0.833589	0.82128	0.776062	0.748601	0.580722	0.601232	0.581594	0.61519	0.580956	0.595805	0.589831	0.444451	0.556793	0.586884	0.602807	0.599904	0.62489	0.639163	0.648711	0.473969	0.520298	High Occup
86471	0	0.596292	0.644043	0.571459	0.533871	0.590658	0.53544	0.700671	0.564647	0.76228	0.566269	0.819725	0.619332	0.619483	0.675435	0.538068	0.69042	0.618693	0.682579	0.495583	0.513532	0.628772	High Occup
86497	0	0.663675	0.620562	0.636036	0.543977	0.593025	0.596887	0.583823	0.580758	0.605098	0.59283	0.567676	0.576902	0.460703	0.459534	0.508512	0.498174	0.502837	0.583664	0.59506	0.548783	0.527758	High Occup
86558	0.371293	0.881446	0.849375	0.850991	0.82981	0.564182	0.507333	0.559489	0.632597	0.592243	0.65239	0.627532	0.529003	0.588575	0.611439	0.652422	0.612956	0.688976	0.600523	0.566568	0.473969	0.561016	High Occup
86864	0	0.74862	0.77459	0.623775	0.652627	0.616504	0.611483	0.579324	0.610449	0.543642	0.627097	0.536705	0.567586	0.516351	0.499591	0.562823	0.469729	0.583441	0.464172	0.510148	0.476905	0.559195	High Occup
87202	0	0.675555	0.749228	0.552713	0.600843	0.653424	0.642713	0.613183	0.619764	0.67088	0.642432	0.693166	0.552332	0.541905	0.599652	0.562823	0.651607	0.598496	0.56148	0.495583	0.482551	0.562808	High Occup
87279	0.0378277	0.807206	0.8263	0.792367	0.74319	0.684278	0.663883	0.633985	0.636608	0.643031	0.676847	0.655018	0.576902	0.624064	0.637465	0.614104	0.701481	0.667288	0.613604	0.610881	0.562918	0.555465	High Occup
87342	0.33423	0.769438	0.823809	0.815032	0.777649	0.63796	0.617255	0.542201	0.561171	0.547514	0.614944	0.670061	0.546855	0.588575	0.611439	0.570257	0.670052	0.605519	0.694228	0.613809	0.479764	0.537011	High Occup
87522	0.0538601	0.752276	0.714616	0.663108	0.637189	0.795443	0.727736	0.892367	0.678482	0.873667	0.715334	0.991623	0.716201	0.764959	0.799292	0.619454	0.839215	0.704412	0.755223	0.646528	0.68075	0.624679	High Occup
87562	0.0670822	0.752276	0.805251	0.809163	0.74319	0.614541	0.596887	0.75141	0.628458	0.715376	0.65239	0.771525	0.552332	0.691774	0.733784	0.590606	0.736433	0.630854	0.685595	0.606349	0.537684	0.530142	High Occup
87573	0.779815	0.831357	0.790618	0.768529	0.751238	0.597631	0.60335	0.551147	0.564647	0.554927	0.573425	0.603638	0.515696	0.533863	0.499591	0.555009	0.552607	0.566803	0.610005	0.564404	0.511435	0.506683	High Occup
87576	0.801456	0.801925	0.781186	0.77359	0.777649	0.698305	0.60335	0.567304	0.580758	0.586722	0.566269	0.627532	0.432335	0.576662	0.586884	0.58412	0.651607	0.591148	0.634754	0.552962	0.52901	0.497672	High Occup
87584	0.283977	0.669721	0.658056	0.542444	0.553473	0.774887	0.696846	0.738816	0.719868	0.738332	0.715334	0.722678	0.557604	0.673517	0.682733	0.634463	0.739256	0.67187	0.610005	0.576835	0.507117	0.549635	High Occup
87663	0.770213	0.938604	0.897759	0.891398	0.849169	0.722413	0.653036	0.682171	0.672622	0.692555	0.675243	0.708162	0.546855	0.740238	0.736317	0.6566	0.780785	0.688976	0.709059	0.674852	0.558865	0.630765	High Occup
87666	0.772411	0.881446	0.845006	0.877742	0.847762	0.602075	0.476966	0.686099	0.672622	0.697451	0.666913	0.724775	0.53521	0.688883	0.738809	0.6566	0.7552	0.67187	0.681557	0.642039	0.52719	0.571376	High Occup
87782	0	0.822113	0.877139	0.790137	0.796374	0.664565	0.638016	0.789822	0.750412	0.742643	0.690477	0.739518	0.625833	0.685934	0.725923	0.639154	0.727647	0.657706	0.650207	0.679126	0.562918	0.566312	High Occup
87821	0	0.720501	0.787532	0.734238	0.683656	0.597631	0.524152	0.562149	0.600417	0.643031	0.648496	0.638022	0.53521	0.588575	0.605659	0.546773	0.651607	0.583441	0.617102	0.566568	0.305736	0.469517	High Occup
87888	0.527598	0.96972	0.981396	0.942817	0.936176	0.693092	0.724566	0.621603	0.686806	0.673796	0.691909	0.665236	0.666827	0.682925	0.655509	0.70252	0.701481	0.721803	0.734943	0.714504	0.643152	0.630765	High Occup
87896	0.71714	0.956485	0.9132	0.956833	0.953671	0.578111	0.580377	0.484078	0.546261	0.571796	0.576863	0.583874	0.484556	0.576662	0.611439	0.614104	0.599904	0.688976	0.706567	0.666755	0.421649	0.40783	High Occup
87906	0.44753	0.702004	0.808031	0.717444	0.766191	0.460806	0.493061	0.532558	0.515196	0.830441	0.715334	0.62081	0.444451	0.609875	0.622385	0.508512	0.625004	0.557779	0.723042	0.58446	0.330154	0.42067	High Occup
87982	0.0431892	0.691923	0.74122	0.724375	0.712927	0.73294	0.64424	0.562149	0.533841	0.589512	0.523206	0.58079	0.493014	0.604829	0.605659	0.508512	0.599904	0.515454	0.628622	0.572833	0.487922	0.484449	High Occup
87994	0.12067	0.804587	0.793648	0.760622	0.745919	0.723255	0.675064	0.581594	0.586684	0.614537	0.586672	0.54516	0.522508	0.594192	0.572955	0.538068	0.619096	0.575341	0.544131	0.566568	0.500304	0.503757	High Occup
88028	0.821766	0.766144	0.781186	0.755125	0.709553	0.555025	0.531789	0.545255	0.538113	0.612241	0.558704	0.68776	0.515696	0.619483	0.622385	0.555009	0.656426	0.566803	0.660348	0.598396	0.479764	0.506683	High Occup
88048	0.768632	1.01709	0.981396	1.00131	0.960019	0.707179	0.657214	0.741316	0.675585	0.750059	0.707976	0.784678	0.659534	0.815072	0.848703	0.727765	0.878258	0.762268	0.892577	0.738257	0.587754	0.571376	High Occup
88055	0.502214	0.876379	0.891163	0.834873	0.851946	0.726566	0.679732	0.624816	0.671115	0.692555	0.622369	0.74498	0.601621	0.727279	0.761725	0.639154	0.774211	0.657706	0.828773	0.687242	0.545724	0.537011	High Occup
88056	0.503869	0.872913	0.82128	0.829702	0.826607	0.733714	0.631469	0.567304	0.617497	0.602627	0.601561	0.668473	0.50099	0.697395	0.686256	0.596829	0.733559	0.667288	0.765031	0.675719	0.426331	0.509537	High Occup
88241	0.779511	0.971665	0.992803	0.974025	0.957931	0.806345	0.768224	0.711365	0.724982	0.732045	0.749795	0.745868	0.625833	0.783084	0.816601	0.758138	0.845018	0.796528	0.815202	0.754547	0.569359	0.601709	High Occup
88248	0.796348	0.86206	0.88604	0.87644	0.853316	0.656302	0.67387	0.579324	0.538113	0.574922	0.554753	0.553103	0.444451	0.525364	0.599652	0.546773	0.592947	0.566803	0.617102	0.526176	0.476905	0.497672	High Occup
88406	0.0108401	0.6574	0.699551	0.623775	0.662136	0.743376	0.667721	0.559489	0.542251	0.609903	0.576863	0.640023	0.552332	0.533863	0.565486	0.508512	0.570006	0.515454	0.579065	0.48758	0.473969	0.494505	High Occup
88408	0.0108401	0.926366	0.930033	0.933957	0.933743	0.604239	0.599078	0.542201	0.583754	0.551273	0.566269	0.541	0.572321	0.541905	0.565486	0.619454	0.522253	0.618693	0.650207	0.652961	0.464661	0.515043	High Occup
88426	0.535823	0.686644	0.664647	0.623775	0.593875	0.545154	0.538989	0.535857	0.597784	0.586722	0.580214	0.577633	0.484556	0.549535	0.580077	0.555009	0.619096	0.566803	0.670847	0.59163	0.435138	0.494505	High Occup
88442	0	0.814826	0.835913	0.800986	0.792402	0.622218	0.549073	0.586013	0.649749	0.637429	0.633888	0.58079	0.484556	0.624064	0.696363	0.629622	0.733559	0.662569	0.583664	0.55534	0.467852	0.509537	High Occup
88471	0	0.737146	0.745272	0.596003	0.657454	0.804592	0.715412	0.604149	0.605529	0.605098	0.624754	0.583874	0.484556	0.582737	0.611439	0.546773	0.612956	0.591148	0.57429	0.532032	0.39469	0.469517	High Occup
88499	0.43102	0.840114	0.845006	0.891398	0.821678	0.530669	0.471109	0.551147	0.589548	0.543642	0.54214	0.541	0.484556	0.594192	0.599652	0.590606	0.636193	0.662569	0.569323	0.586293	0.447155	0.473435	High Occup
88637	0.440421	0.894249	0.911718	0.903976	0.871342	0.647463	0.626324	0.564754	0.671115	0.583871	0.665183	0.603638	0.541154	0.656383	0.682733	0.668489	0.71511	0.728257	0.730872	0.657067	0.482551	0.543496	High Occup
88639	0.441447	0.86018	0.851517	0.771079	0.788326	0.534448	0.607482	0.514603	0.671115	0.574922	0.642432	0.522903	0.562684	0.563714	0.521468	0.652422	0.570006	0.662569	0.625438	0.646528	0.540971	0.595175	High Occup
88813	0	0.837967	0.802424	0.794565	0.773166	0.545154	0.498	0.572253	0.577691	0.539651	0.54214	0.541	0.508536	0.533863	0.557635	0.590606	0.533036	0.54821	0.606299	0.576835	0.519594	0.541374	High Occup
88906	0.536558	0.876379	0.896134	0.899516	0.865139	0.541685	0.555373	0.577012	0.561171	0.592243	0.573425	0.635991	0.419073	0.637018	0.714773	0.614104	0.730631	0.647505	0.787494	0.718804	0.439291	0.494505	High Occup
88939	0.655598	0.737146	0.790618	0.755125	0.734708	0.602075	0.524152	0.651788	0.632597	0.676648	0.681548	0.686373	0.625833	0.549535	0.637465	0.596829	0.636193	0.642147	0.640598	0.593357	0.479764	0.551612	High Occup
88941	0.661287	0.752276	0.784389	0.663108	0.719464	0.688761	0.582872	0.562149	0.571332	0.621191	0.631663	0.616129	0.522508	0.582737	0.611439	0.570257	0.606566	0.566803	0.569323	0.588098	0.411642	0.491249	High Occup
89061	0	0.801925	0.847205	0.771079	0.766191	0.593025	0.53544	0.636896	0.690777	0.6484	0.658025	0.680674	0.632045	0.563714	0.627578	0.614104	0.651607	0.692979	0.610005	0.586293	0.507117	0.614902	High Occup
89108	0.242734	0.796471	0.818712	0.776062	0.782007	0.580722	0.582872	0.656787	0.698374	0.661718	0.644484	0.658514	0.53521	0.628508	0.646752	0.614104	0.69042	0.67187	0.67844	0.610881	0.495517	0.46126	High Occup
89135	0.471588	0.822113	0.857786	0.792367	0.80403	0.730587	0.682003	0.50243	0.642403	0.547514	0.612373	0.665236	0.628973	0.614756	0.599652	0.624622	0.599904	0.696882	0.598537	0.586293	0.457989	0.568025	High Occup
89161	0.655598	0.965759	0.942878	0.909381	0.963438	0.654871	0.558409	0.695406	0.571332	0.67088	0.601561	0.746751	0.567586	0.624064	0.725923	0.67593	0.718339	0.680654	0.796352	0.716366	0.457989	0.494505	High Occup
89176	0.392545	0.784995	0.77459	0.746506	0.709553	0.522754	0.552263	0.525685	0.608012	0.543642	0.631663	0.556901	0.50099	0.485498	0.474076	0.58412	0.561548	0.618693	0.588098	0.586293	0.544162	0.589669	High Occup
89208	0.313173	0.741059	0.732811	0.681878	0.728787	0.725746	0.676247	0.532558	0.546261	0.580956	0.512616	0.564182	0.484556	0.609875	0.632601	0.538068	0.570006	0.557779	0.600523	0.57078	0.513532	0.512323	High Occup
89247	0.682501	0.744883	0.818712	0.710197	0.758893	0.495527	0.572581	0.514603	0.586684	0.547514	0.622369	0.59553	0.700362	0.516351	0.510918	0.619454	0.522253	0.667288	0.540988	0.57078	0.479764	0.568025	High Occup
89262	0	0.644095	0.767726	0.663108	0.722634	0.534448	0.487921	0.462527	0.649749	0.522335	0.61994	0.51796	0.572321	0.473614	0.459534	0.562823	0.434988	0.62489	0.464172	0.506669	0.523457	0.664766	High Occup
89361	0	0.790832	0.77792	0.694635	0.72574	0.558151	0.575234	0.49809	0.586684	0.543642	0.550681	0.483604	0.567586	0.556793	0.54936	0.555009	0.484594	0.575341	0.553108	0.59506	0.51559	0.534767	High Occup
89527	0.606442	0.865757	0.790618	0.809163	0.753831	0.618438	0.577832	0.574655	0.524851	0.600108	0.612373	0.58079	0.419073	0.570329	0.605659	0.555009	0.630698	0.591148	0.636241	0.593357	0.411642	0.40783	High Occup
89535	0.450524	0.644095	0.723959	0.663108	0.712927	0.724921	0.666455	0.562149	0.589548	0.607523	0.617465	0.583874	0.515696	0.619483	0.655509	0.660667	0.69788	0.662569	0.669723	0.59506	0.493043	0.477224	High Occup
89758	0.209064	0.69704	0.719353	0.69867	0.666682	0.564182	0.552263	0.52917	0.561171	0.551273	0.583483	0.560592	0.50099	0.663475	0.682733	0.652422	0.69042	0.700692	0.581386	0.548062	0.485269	0.530142	High Occup
89789	0.0405104	0.796471	0.79955	0.74049	0.728787	0.741937	0.668975	0.618303	0.610449	0.667898	0.670308	0.63183	0.572321	0.624064	0.627578	0.60856	0.69042	0.636601	0.67196	0.57078	0.500304	0.522839	High Occup
89796	0.0405104	0.737146	0.732811	0.686245	0.770875	0.681975	0.638016	0.577012	0.605529	0.597539	0.631663	0.586886	0.444451	0.604829	0.611439	0.570257	0.705001	0.591148	0.652821	0.572833	0.421649	0.414428	High Occup
89861	0.154195	0.586798	0.658056	0.630023	0.586583	0.625889	0.572581	0.607842	0.592352	0.621191	0.650458	0.507477	0.53521	0.460703	0.487362	0.570257	0.543127	0.605519	0.547196	0.557671	0.485269	0.522839	High Occup
89878	0.465993	0.804587	0.873442	0.787876	0.809536	0.663224	0.676247	0.532558	0.57455	0.568593	0.589787	0.560592	0.50099	0.588575	0.605659	0.619454	0.678519	0.642147	0.815899	0.82174	0.411642	0.414428	High Occup
89904	0.567826	0.6574	0.756873	0.663108	0.671101	0.555025	0.569871	0.510677	0.658386	0.535534	0.686088	0.58079	0.637992	0.549535	0.557635	0.619454	0.570006	0.704412	0.56415	0.6048	0.476905	0.635604	High Occup
89919	0.0775498	0.691923	0.82128	0.690495	0.698973	0.695203	0.622775	0.525685	0.529423	0.574922	0.607077	0.51796	0.484556	0.588575	0.580077	0.555009	0.599904	0.583441	0.590257	0.516818	0.490512	0.469517	High Occup
89925	0.0405104	0.874655	0.889472	0.847895	0.788326	0.745505	0.72295	0.592358	0.66959	0.65523	0.640347	0.58079	0.552332	0.624064	0.651193	0.689803	0.69788	0.725062	0.637711	0.596739	0.504892	0.562808	High Occup
89984	0.448531	0.605273	0.644043	0.64183	0.593875	0.575445	0.482562	0.532558	0.5576	0.612241	0.6294	0.603638	0.465933	0.533863	0.557635	0.508512	0.612956	0.527141	0.751773	0.719406	0.464661	0.5177	High Occup
90052	0.0431892	0.781998	0.865796	0.724375	0.753831	0.572721	0.569871	0.629486	0.612841	0.663291	0.646505	0.70212	0.562684	0.652706	0.686256	0.596829	0.708443	0.657706	0.604404	0.548062	0.464661	0.5177	High Occup
90303	0.612667	1.00005	0.939127	0.933957	0.911854	0.805471	0.741794	0.618303	0.666486	0.672346	0.668622	0.670061	0.608977	0.663475	0.717638	0.711407	0.744753	0.746175	0.654107	0.633755	0.51559	0.5177	High Occup
90326	0.0565156	0.842233	0.840521	0.824358	0.763796	0.620342	0.592386	0.592358	0.636608	0.619011	0.617465	0.63183	0.541154	0.628508	0.627578	0.6566	0.678519	0.711599	0.608166	0.564404	0.476905	0.473435	High Occup
90342	0.69606	0.822113	0.892836	0.84945	0.839042	0.648979	0.590074	0.662765	0.636608	0.698647	0.638228	0.668473	0.576902	0.688883	0.743674	0.60856	0.752652	0.680654	0.56415	0.566568	0.479764	0.494505	High Occup
90366	0.484234	0.858279	0.871563	0.855524	0.828217	0.708127	0.679732	0.577012	0.677041	0.65186	0.642432	0.660227	0.541154	0.694611	0.723211	0.696294	0.730631	0.708046	0.62217	0.588098	0.464661	0.564573	High Occup
90394	0.716757	0.675555	0.704724	0.542444	0.625983	0.585787	0.634785	0.600342	0.660046	0.686162	0.787193	0.779985	0.712833	0.563714	0.557635	0.679518	0.578031	0.731387	0.617102	0.647624	0.558865	0.627762	High Occup
90428	0.586884	0.784995	0.760569	0.672769	0.751238	0.599872	0.577832	0.514603	0.621992	0.589512	0.622369	0.616129	0.562684	0.570329	0.531339	0.639154	0.578031	0.696882	0.508425	0.562202	0.470953	0.491249	High Occup
90515	0.845012	0.914526	0.88604	0.831445	0.844909	0.63796	0.620961	0.641138	0.630544	0.660126	0.644484	0.647735	0.53521	0.679855	0.675435	0.634463	0.71511	0.696882	0.699667	0.622189	0.507117	0.539213	High Occup
90517	0.845012	0.74862	0.732811	0.746506	0.695282	0.736766	0.687507	0.562149	0.5576	0.574922	0.609752	0.586886	0.444451	0.594192	0.611439	0.562823	0.612956	0.575341	0.613604	0.503086	0.358933	0.494505	High Occup
90552	0.458362	0.804587	0.802424	0.752303	0.800249	0.578111	0.572581	0.590279	0.550151	0.650141	0.614944	0.722678	0.484556	0.604829	0.586884	0.577346	0.630698	0.618693	0.647536	0.598396	0.454494	0.515043	High Occup
90621	0.0801498	0.766144	0.802424	0.743526	0.748601	0.593025	0.601232	0.532558	0.542251	0.623336	0.601561	0.586886	0.475554	0.563714	0.627578	0.596829	0.641501	0.652687	0.594466	0.552962	0.426331	0.426593	High Occup
90696	0.402053	0.898807	0.969158	0.884094	0.928761	0.616504	0.619122	0.586013	0.533841	0.669397	0.595805	0.583874	0.508536	0.563714	0.599652	0.538068	0.585666	0.566803	0.590257	0.589877	0.450886	0.477224	High Occup
90714	0	0.637021	0.753094	0.690495	0.719464	0.8001	0.767084	0.583823	0.602998	0.586722	0.569895	0.63183	0.572321	0.599605	0.622385	0.538068	0.619096	0.54821	0.691417	0.537617	0.461376	0.512323	High Occup
90715	0	0.69704	0.74122	0.658048	0.74319	0.567093	0.487921	0.559489	0.571332	0.56194	0.528199	0.603638	0.404428	0.628508	0.627578	0.497238	0.682588	0.575341	0.721564	0.552962	0.504892	0.477224	High Occup
90728	0	0.737146	0.753094	0.623775	0.631686	0.752352	0.718818	0.514603	0.57455	0.565309	0.595805	0.489991	0.541154	0.549535	0.557635	0.538068	0.606566	0.538025	0.590257	0.542953	0.457989	0.477224	High Occup
90804	0.0270626	0.872913	0.897759	0.783254	0.811329	0.697279	0.607482	0.707361	0.6405	0.710036	0.666913	0.693166	0.567586	0.691774	0.74839	0.629622	0.74743	0.68487	0.751189	0.661036	0.5308	0.539213	High Occup
91182	0.725064	0.784995	0.823809	0.771079	0.72574	0.564182	0.498	0.562149	0.595096	0.614537	0.642432	0.598289	0.53521	0.576662	0.586884	0.643706	0.651607	0.68487	0.569323	0.550537	0.400635	0.465462	High Occup
91193	0.725436	0.796471	0.796625	0.746506	0.712927	0.645927	0.607482	0.518408	0.602998	0.577974	0.598714	0.564182	0.597793	0.556793	0.593401	0.58412	0.561548	0.636601	0.555962	0.564404	0.358933	0.497672	High Occup
91362	0	0.576731	0.651195	0.442665	0.593875	0.674804	0.672664	0.60601	0.626338	0.65186	0.765389	0.709337	0.914467	0.533863	0.487362	0.602807	0.498174	0.612243	0.544131	0.589877	0.558865	0.601709	High Occup
91878	0	0.711509	0.714616	0.663108	0.607516	0.602075	0.575234	0.665078	0.747913	0.667898	0.68	0.723731	0.632045	0.599605	0.627578	0.602807	0.651607	0.704412	0.550187	0.548062	0.540971	0.589669	High Occup
92190	0	0.711509	0.77792	0.702606	0.637189	0.676028	0.686425	0.564754	0.654999	0.621191	0.712926	0.616129	0.601621	0.556793	0.580077	0.648126	0.561548	0.696882	0.5767	0.63973	0.52719	0.586814	High Occup
92397	0.352621	0.872913	0.861839	0.792367	0.821678	0.700331	0.647241	0.647901	0.668047	0.679438	0.710474	0.63183	0.608977	0.648936	0.675435	0.693083	0.686553	0.711599	0.657889	0.643177	0.569359	0.5778	High Occup
92594	0.105729	0.848433	0.840521	0.841517	0.792402	0.612547	0.561374	0.631004	0.663306	0.639323	0.648496	0.629698	0.53521	0.614756	0.655509	0.668489	0.670052	0.67187	0.648879	0.568692	0.482551	0.480893	High Occup
92601	0.105729	0.669721	0.694213	0.588234	0.578937	0.711853	0.651612	0.604149	0.626338	0.67523	0.670308	0.589831	0.522508	0.485498	0.531339	0.562823	0.578031	0.583441	0.56148	0.548062	0.476905	0.515043	High Occup
94218	0.509586	0.691923	0.784389	0.677389	0.679582	0.593025	0.611483	0.604149	0.685455	0.627521	0.666913	0.586886	0.567586	0.549535	0.487362	0.629622	0.522253	0.688976	0.606299	0.615247	0.487922	0.628772	High Occup
94734	0	0.528997	0.560679	0.506967	0.511474	0.551819	0.549073	0.624816	0.553929	0.76373	0.78439	0.888384	0.881453	0.533863	0.580077	0.555009	0.619096	0.557779	0.464172	0.516818	0.608883	0.618254	High Occup
95021	0	0.576731	0.611946	0.493147	0.485353	0.608461	0.601232	0.708172	0.690777	0.796097	0.834	0.932359	0.910794	0.659971	0.689699	0.648126	0.711812	0.715074	0.531053	0.582599	0.599778	0.600431	High Occup
95347	0.621478	0.946665	0.816105	0.829702	0.82981	0.627686	0.609498	0.588164	0.638568	0.633556	0.646505	0.635991	0.62262	0.576662	0.622385	0.643706	0.651607	0.68487	0.590257	0.632524	0.450886	0.520298	High Occup
95937	0	0.74862	0.764185	0.672769	0.631686	0.672321	0.599078	0.50243	0.592352	0.571796	0.640347	0.567676	0.546855	0.525364	0.565486	0.570257	0.510674	0.598496	0.39483	0.526176	0.450886	0.494505	High Occup
96469	0.259435	0.86206	0.818712	0.83823	0.794401	0.627686	0.620961	0.551147	0.568032	0.612241	0.612373	0.522903	0.53521	0.685934	0.705844	0.683024	0.724606	0.754426	0.480736	0.523137	0.450886	0.469517	High Occup
96582	0.668237	0.752276	0.77792	0.768529	0.72574	0.580722	0.524152	0.542201	0.538113	0.600108	0.586672	0.629698	0.484556	0.619483	0.682733	0.570257	0.69042	0.636601	0.590257	0.516818	0.37465	0.432228	High Occup
96640	0.144815	0.586798	0.664647	0.588234	0.511474	0.561202	0.53544	0.611429	0.5576	0.656883	0.550681	0.712802	0.475554	0.659971	0.671652	0.485067	0.66564	0.515454	0.602479	0.52914	0.534296	0.491249	High Occup
96642	0.140065	0.858279	0.869663	0.855524	0.773166	0.641207	0.596887	0.696299	0.678482	0.682169	0.706709	0.780666	0.619332	0.679855	0.733784	0.629622	0.739256	0.700692	0.669723	0.6048	0.507117	0.534767	High Occup
96772	0	0.817291	0.831175	0.811144	0.751238	0.608461	0.493061	0.656787	0.632597	0.650141	0.631663	0.656778	0.529003	0.619483	0.679128	0.648126	0.674343	0.680654	0.5767	0.545534	0.318616	0.442736	High Occup
97221	0.63419	0.733138	0.760569	0.686245	0.779843	0.567093	0.552263	0.572253	0.571332	0.586722	0.61994	0.564182	0.529003	0.582737	0.61701	0.562823	0.630698	0.630854	0.667445	0.626169	0.485269	0.469517	High Occup
97370	0.489487	0.833589	0.82128	0.771079	0.753831	0.618438	0.636411	0.590279	0.658386	0.619011	0.698842	0.660227	0.589807	0.624064	0.632601	0.639154	0.656426	0.676323	0.606299	0.589877	0.473969	0.473435	High Occup
97394	0.0297585	0.576731	0.602865	0.542444	0.543977	0.541685	0.520153	0.619964	0.580758	0.66638	0.601561	0.782017	0.419073	0.525364	0.565486	0.519012	0.619096	0.502837	0.665124	0.534857	0.51559	0.494505	High Occup
97964	0	0.706824	0.658056	0.623775	0.671101	0.555025	0.590074	0.545255	0.580758	0.565309	0.54214	0.512823	0.508536	0.525364	0.531339	0.538068	0.510674	0.566803	0.555962	0.596739	0.562918	0.534767	High Occup
98211	0	0.596292	0.699551	0.580066	0.586583	0.606368	0.611483	0.61662	0.647951	0.650141	0.671974	0.589831	0.625833	0.446571	0.521468	0.58412	0.543127	0.612243	0.547196	0.589877	0.513532	0.541374	High Occup
98344	0.206993	0.755853	0.77792	0.713862	0.671101	0.564182	0.647241	0.55677	0.66959	0.565309	0.745116	0.553103	0.722703	0.485498	0.557635	0.660667	0.561548	0.704412	0.550187	0.607879	0.51761	0.684984	High Occup
98420	0	0.741059	0.818712	0.776062	0.768551	0.778734	0.70175	0.62322	0.597784	0.669397	0.627097	0.690491	0.546855	0.637018	0.686256	0.668489	0.670052	0.715074	0.602479	0.603231	0.513532	0.545579	High Occup
98609	0	0.775836	0.816105	0.763302	0.740413	0.657717	0.629777	0.658006	0.675585	0.67088	0.678433	0.641994	0.567586	0.648936	0.663793	0.643706	0.682588	0.688976	0.668589	0.59163	0.493043	0.564573	High Occup
98643	0	0.733138	0.728443	0.658048	0.657454	0.569938	0.555373	0.660409	0.628458	0.673796	0.646505	0.723731	0.557604	0.632824	0.671652	0.596829	0.686553	0.630854	0.628622	0.586293	0.457989	0.559195	High Occup
98758	0.0670822	0.72482	0.732811	0.658048	0.666682	0.561202	0.567102	0.567304	0.564647	0.597539	0.566269	0.61849	0.552332	0.576662	0.611439	0.602807	0.599904	0.642147	0.674158	0.637375	0.534296	0.532477	High Occup
98877	0.206993	0.778946	0.813456	0.720947	0.706105	0.647463	0.64575	0.581594	0.68409	0.600108	0.70543	0.616129	0.757652	0.549535	0.565486	0.619454	0.570006	0.68487	0.588098	0.624857	0.568101	0.609091	High Occup
98888	0	0.644095	0.658056	0.668011	0.647648	0.590658	0.487921	0.590279	0.589548	0.661718	0.601561	0.666864	0.541154	0.619483	0.642179	0.519012	0.651607	0.527141	0.699667	0.566568	0.495517	0.534767	High Occup
98954	0.720186	0.93742	0.947754	0.984314	0.927065	0.706223	0.672664	0.611429	0.668047	0.64119	0.686088	0.656778	0.562684	0.656383	0.708879	0.732849	0.727647	0.759697	0.735609	0.694843	0.502622	0.555465	High Occup
99070	0.591753	0.879774	0.861839	0.885335	0.846342	0.522754	0.564271	0.52917	0.5576	0.543642	0.61994	0.603638	0.465933	0.582737	0.622385	0.60856	0.612956	0.62489	0.606299	0.613809	0.435138	0.525325	High Occup
99109	0.570444	0.711509	0.728443	0.672769	0.712927	0.505268	0.502753	0.667348	0.608012	0.592243	0.54214	0.663588	0.529003	0.604829	0.642179	0.508512	0.66564	0.538025	0.768135	0.642039	0.487922	0.534767	High Occup
99182	0.0270626	0.807206	0.781186	0.776062	0.698973	0.500491	0.5458	0.594403	0.689467	0.623336	0.676847	0.61849	0.615965	0.588575	0.586884	0.614104	0.599904	0.711599	0.631726	0.534857	0.421649	0.627762	High Occup
99220	0.0511995	0.88474	0.857786	0.8131	0.753831	0.712767	0.678581	0.542201	0.586684	0.627521	0.640347	0.611274	0.53521	0.599605	0.586884	0.614104	0.619096	0.598496	0.647536	0.598396	0.485269	0.465462	High Occup
99235	0.0270626	0.675555	0.749228	0.672769	0.737586	0.412841	0.53544	0.436418	0.671115	0.522335	0.736253	0.454401	0.522508	0.516351	0.459534	0.639154	0.453313	0.68487	0.527556	0.532032	0.536003	0.625716	High Occup
99312	0	0.733138	0.781186	0.727731	0.748601	0.534448	0.558409	0.525685	0.553929	0.551273	0.562541	0.549191	0.572321	0.525364	0.521468	0.570257	0.533036	0.538025	0.598537	0.603231	0.560233	0.527758	High Occup
99319	0.679004	0.807206	0.823809	0.760622	0.770875	0.721566	0.670217	0.53907	0.561171	0.605098	0.589787	0.592711	0.608977	0.549535	0.599652	0.58412	0.641501	0.618693	0.623815	0.562202	0.358933	0.473435	High Occup
99350	0.969349	0.762784	0.802424	0.755125	0.758893	0.61052	0.585319	0.577012	0.580758	0.580956	0.607077	0.541	0.455603	0.582737	0.605659	0.590606	0.646635	0.647505	0.588098	0.552962	0.411642	0.469517	High Occup
99366	0.0801498	0.733138	0.756873	0.690495	0.586583	0.514312	0.507333	0.577012	0.571332	0.708941	0.687567	0.738585	0.62262	0.727279	0.728589	0.624622	0.744753	0.667288	0.527556	0.52914	0.502622	0.610277	High Occup
99436	0.250249	0.85441	0.867741	0.83656	0.851946	0.522754	0.561374	0.518408	0.619764	0.558481	0.636076	0.600991	0.572321	0.506758	0.605659	0.624622	0.606566	0.704412	0.523958	0.618072	0.439291	0.543496	High Occup
99620	0.0108401	0.759355	0.771193	0.776062	0.716229	0.687655	0.67742	0.518408	0.646128	0.580956	0.633888	0.574397	0.541154	0.576662	0.605659	0.643706	0.619096	0.696882	0.504217	0.503086	0.426331	0.432228	High Occup
99772	0	0.702004	0.728443	0.542444	0.647648	0.737518	0.714546	0.506622	0.612841	0.580956	0.65239	0.553103	0.522508	0.541905	0.521468	0.555009	0.543127	0.575341	0.590257	0.593357	0.513532	0.530142	High Occup
99990	0	0.829093	0.889472	0.831445	0.805887	0.599872	0.590074	0.663927	0.675585	0.672346	0.670308	0.658514	0.552332	0.670244	0.675435	0.6566	0.727647	0.692979	0.74081	0.688801	0.51761	0.520298	High Occup
100332	0.887923	0.766144	0.719353	0.713862	0.652627	0.564182	0.549073	0.525685	0.538113	0.568593	0.609752	0.54516	0.475554	0.556793	0.580077	0.602807	0.612956	0.662569	0.608166	0.586293	0.485269	0.494505	High Occup
100339	0.992586	0.744883	0.745272	0.686245	0.613916	0.756935	0.654444	0.569803	0.564647	0.65186	0.59283	0.589831	0.444451	0.588575	0.622385	0.508512	0.592947	0.575341	0.636241	0.55534	0.439291	0.497672	High Occup
100361	0.84188	0.86206	0.816105	0.83656	0.782007	0.683132	0.631469	0.562149	0.571332	0.602627	0.589787	0.553103	0.484556	0.588575	0.599652	0.590606	0.619096	0.630854	0.625438	0.566568	0.426331	0.494505	High Occup
100488	0.702597	0.833589	0.796625	0.805127	0.779843	0.701332	0.666455	0.518408	0.697138	0.605098	0.70543	0.560592	0.576902	0.541905	0.557635	0.596829	0.543127	0.700692	0.56415	0.601641	0.430823	0.573016	High Occup
100682	0	0.706824	0.77459	0.690495	0.728787	0.567093	0.624562	0.579324	0.653273	0.65186	0.769414	0.62081	0.707624	0.516351	0.605659	0.596829	0.592947	0.642147	0.590257	0.649788	0.56554	0.646451	High Occup
100730	0	0.907564	0.904107	0.905071	0.828217	0.538118	0.555373	0.562149	0.550151	0.592243	0.59283	0.586886	0.50099	0.570329	0.622385	0.58412	0.646635	0.575341	0.544131	0.469771	0.447155	0.477224	High Occup
100766	0	0.681192	0.704724	0.647421	0.631686	0.718119	0.659924	0.5221	0.481023	0.609903	0.595805	0.567676	0.465933	0.582737	0.572955	0.497238	0.592947	0.557779	0.527556	0.491648	0.435138	0.530142	High Occup
100867	0	0.6574	0.683002	0.588234	0.600843	0.664565	0.631469	0.548236	0.592352	0.607523	0.609752	0.682122	0.585636	0.563714	0.540614	0.562823	0.552607	0.538025	0.689506	0.678283	0.511435	0.515043	High Occup
101168	0	0.596292	0.670991	0.571459	0.533871	0.522754	0.538989	0.559489	0.589548	0.597539	0.694726	0.68776	0.692702	0.496506	0.474076	0.58412	0.552607	0.667288	0.469943	0.52914	0.490512	0.735716	High Occup
101175	0.275406	0.787939	0.77459	0.69867	0.728787	0.604239	0.561374	0.583823	0.592352	0.589512	0.654295	0.638022	0.552332	0.549535	0.605659	0.614104	0.606566	0.652687	0.56415	0.59506	0.490512	0.534767	High Occup
101193	0	0.650881	0.699551	0.580066	0.553473	0.522754	0.531789	0.55399	0.610449	0.574922	0.68	0.640023	0.825035	0.460703	0.557635	0.668489	0.570006	0.718474	0.56148	0.57078	0.495517	0.626743	High Occup
101256	0.0270626	0.566016	0.658056	0.531471	0.533871	0.490361	0.436891	0.583823	0.515196	0.75244	0.675243	0.864546	0.881962	0.473614	0.540614	0.538068	0.578031	0.515454	0.445057	0.559958	0.63098	0.631749	High Occup
101383	0	0.691923	0.683002	0.603412	0.657454	0.585787	0.605433	0.572253	0.571332	0.612241	0.580214	0.592711	0.552332	0.563714	0.531339	0.528837	0.585666	0.527141	0.611818	0.568692	0.5308	0.491249	High Occup
101488	0.0538601	0.733138	0.749228	0.694635	0.666682	0.862118	0.827029	0.604149	0.608012	0.639323	0.644484	0.54516	0.484556	0.588575	0.580077	0.58412	0.570006	0.598496	0.534453	0.542953	0.513532	0.447652	High Occup
101551	0.151865	0.886363	0.887765	0.820693	0.847762	0.625889	0.594657	0.701528	0.720907	0.680811	0.658025	0.727859	0.522508	0.673517	0.725923	0.722505	0.764993	0.767288	0.801535	0.735138	0.305736	0.477224	High Occup
101731	0	0.650881	0.728443	0.623775	0.637189	0.807644	0.791956	0.52917	0.564647	0.547514	0.59283	0.445959	0.50099	0.485498	0.499591	0.555009	0.533036	0.583441	0.592379	0.620832	0.473969	0.452368	High Occup
102189	0	0.706824	0.816105	0.686245	0.734708	0.44674	0.561374	0.473771	0.632597	0.465066	0.691909	0.799603	0.69072	0.473614	0.531339	0.634463	0.498174	0.731387	0.56148	0.694105	0.430823	0.601709	High Occup
102400	0	0.759355	0.831175	0.755125	0.72574	0.578111	0.567102	0.642521	0.654999	0.629564	0.663429	0.651427	0.576902	0.619483	0.682733	0.614104	0.674343	0.662569	0.623815	0.576835	0.37465	0.465462	High Occup
102425	0.0827427	0.744883	0.74122	0.672769	0.671101	0.561202	0.53544	0.518408	0.597784	0.586722	0.624754	0.589831	0.432335	0.588575	0.642179	0.60856	0.656426	0.652687	0.5767	0.552962	0.37465	0.442736	High Occup
102607	0.252105	0.613795	0.572256	0.542444	0.511474	0.580722	0.5458	0.468276	0.589548	0.597539	0.654295	0.577633	0.53521	0.722697	0.728589	0.719805	0.764993	0.792366	0.602479	0.559958	0.426331	0.42067	High Occup
102608	0.425665	0.596292	0.583089	0.397275	0.511474	0.534448	0.482562	0.514603	0.564647	0.522335	0.589787	0.54516	0.515696	0.715547	0.725923	0.719805	0.767349	0.767288	0.571831	0.537617	0.490512	0.494505	High Occup
102698	0.557786	0.906136	0.853633	0.865627	0.840529	0.616504	0.5458	0.651788	0.642403	0.663291	0.624754	0.611274	0.508536	0.673517	0.696363	0.689803	0.721504	0.728257	0.768645	0.63973	0.435138	0.515043	High Occup
102715	0.181343	0.778946	0.77459	0.69867	0.719464	0.760734	0.715412	0.62322	0.612841	0.635507	0.624754	0.567676	0.484556	0.599605	0.611439	0.570257	0.578031	0.54821	0.699667	0.609389	0.513532	0.534767	High Occup
102740	0	0.817291	0.842779	0.805127	0.788326	0.674804	0.658576	0.73366	0.668047	0.646635	0.636076	0.712802	0.546855	0.659971	0.708879	0.629622	0.730631	0.680654	0.794713	0.682438	0.497937	0.509537	High Occup
102889	0	0.528997	0.611946	0.397275	0.485353	0.593025	0.580377	0.760212	0.697138	0.882618	0.88205	0.973439	0.828057	0.697395	0.755202	0.648126	0.771957	0.704412	0.652821	0.559958	0.68389	0.681213	High Occup
102901	0	0.663675	0.670991	0.571459	0.562427	0.578111	0.577832	0.643888	0.583754	0.586722	0.633888	0.560592	0.62262	0.533863	0.565486	0.562823	0.585666	0.591148	0.630183	0.562202	0.537684	0.555465	High Occup
102950	0.219264	0.711509	0.664647	0.603412	0.607516	0.754337	0.653036	0.636896	0.568032	0.653556	0.604348	0.600991	0.444451	0.645069	0.637465	0.538068	0.670052	0.557779	0.77509	0.612354	0.500304	0.491249	High Occup
102965	0.672774	0.772668	0.745272	0.796734	0.72574	0.631204	0.564271	0.382705	0.515196	0.661718	0.6294	0.549191	0.404428	0.549535	0.54936	0.570257	0.585666	0.612243	0.5767	0.552962	0.502622	0.549635	High Occup
103053	0.0749429	0.741059	0.709743	0.630023	0.637189	0.709069	0.675064	0.518408	0.597784	0.568593	0.604348	0.496082	0.50099	0.525364	0.510918	0.497238	0.561548	0.583441	0.600523	0.580708	0.447155	0.469517	High Occup
103061	0.652709	0.926366	0.88604	0.921651	0.874949	0.608461	0.582872	0.479032	0.610449	0.551273	0.612373	0.592711	0.475554	0.599605	0.622385	0.634463	0.599904	0.715074	0.64342	0.559958	0.411642	0.414428	High Occup
103208	0	0.865757	0.867741	0.74049	0.80403	0.61052	0.641167	0.55677	0.626338	0.565309	0.691909	0.560592	0.608977	0.750237	0.770011	0.711407	0.795129	0.790244	0.62704	0.576835	0.497937	0.522839	High Occup
103303	0.589329	0.840114	0.805251	0.794565	0.792402	0.572721	0.53544	0.532558	0.580758	0.580956	0.614944	0.583874	0.546855	0.588575	0.586884	0.596829	0.619096	0.657706	0.709059	0.59163	0.411642	0.491249	High Occup
103338	0.425665	0.88797	0.849375	0.852516	0.82	0.538118	0.567102	0.50243	0.553929	0.543642	0.550681	0.496082	0.522508	0.506758	0.599652	0.596829	0.570006	0.647505	0.617102	0.564404	0.5308	0.494505	High Occup
103361	0	0.833589	0.869663	0.763302	0.805887	0.514312	0.599078	0.518408	0.589548	0.558481	0.595805	0.527667	0.585636	0.533863	0.487362	0.562823	0.510674	0.598496	0.668589	0.613809	0.545724	0.602973	High Occup
103440	0	0.837967	0.813456	0.805127	0.691501	0.709069	0.679732	0.581594	0.564647	0.602627	0.583483	0.586886	0.576902	0.588575	0.611439	0.562823	0.636193	0.591148	0.717021	0.636181	0.547264	0.456899	High Occup
103477	0	0.586798	0.677104	0.596003	0.543977	0.558151	0.549073	0.594403	0.699598	0.64119	0.789256	0.720547	0.881453	0.516351	0.510918	0.624622	0.543127	0.68487	0.523958	0.57485	0.558865	0.68185	High Occup
103496	0.0135482	0.663675	0.664647	0.603412	0.600843	0.590658	0.476966	0.727591	0.666486	0.661718	0.537654	0.682122	0.432335	0.599605	0.646752	0.519012	0.686553	0.605519	0.877647	0.562202	0.367071	0.469517	High Occup
103546	0	0.669721	0.664647	0.580066	0.578937	0.631204	0.601232	0.60601	0.651523	0.631576	0.650458	0.600991	0.601621	0.556793	0.540614	0.577346	0.498174	0.575341	0.618815	0.589877	0.536003	0.537011	High Occup
103945	0	0.793675	0.74122	0.636036	0.683656	0.812296	0.749928	0.55399	0.564647	0.586722	0.586672	0.536705	0.50099	0.556793	0.599652	0.562823	0.561548	0.515454	0.668589	0.580708	0.534296	0.497672	High Occup
103982	0.0405104	0.702004	0.704724	0.580066	0.642506	0.746904	0.651612	0.758608	0.561171	0.644845	0.550681	0.70457	0.465933	0.599605	0.682733	0.485067	0.694194	0.502837	0.724503	0.526176	0.479764	0.465462	High Occup
104062	0	0.752276	0.74122	0.743526	0.679582	0.680808	0.666455	0.52917	0.580758	0.609903	0.614944	0.556901	0.53521	0.533863	0.565486	0.528837	0.533036	0.515454	0.647536	0.534857	0.511435	0.525325	High Occup
104076	0.236997	0.837967	0.897759	0.8131	0.811329	0.780347	0.684233	0.569803	0.538113	0.621191	0.537654	0.59553	0.557604	0.594192	0.632601	0.508512	0.66564	0.502837	0.659125	0.566568	0.470953	0.487899	High Occup
104092	0.475258	0.88474	0.842779	0.826159	0.809536	0.526774	0.498	0.581594	0.621992	0.577974	0.640347	0.532264	0.522508	0.594192	0.611439	0.6566	0.670052	0.68487	0.713897	0.636181	0.461376	0.537011	High Occup
104126	0.673224	0.809785	0.74122	0.690495	0.695282	0.714576	0.676247	0.564754	0.589548	0.543642	0.607077	0.553103	0.50099	0.533863	0.531339	0.596829	0.561548	0.583441	0.62704	0.552962	0.504892	0.494505	High Occup
104177	0	0.669721	0.651195	0.677389	0.543977	0.509871	0.572581	0.53907	0.538113	0.76868	0.694726	0.741364	0.546855	0.473614	0.586884	0.485067	0.578031	0.54821	0.558752	0.503086	0.536003	0.549635	High Occup
105019	0.0538601	0.675555	0.688701	0.596003	0.586583	0.522754	0.520153	0.456497	0.550151	0.56194	0.589787	0.42725	0.465933	0.717968	0.741261	0.693083	0.764993	0.762268	0.581386	0.537617	0.358933	0.40783	High Occup
105078	0	0.702004	0.732811	0.636036	0.642506	0.618438	0.636411	0.586013	0.654999	0.637429	0.673618	0.686373	0.557604	0.594192	0.659707	0.619454	0.625004	0.652687	0.618815	0.562202	0.523457	0.592455	High Occup
105123	0	0.681192	0.664647	0.64183	0.620065	0.761357	0.70554	0.627949	0.610449	0.682169	0.656173	0.663588	0.562684	0.652706	0.646752	0.562823	0.69042	0.54821	0.693298	0.6048	0.464661	0.503757	High Occup
105190	0	0.74862	0.760569	0.681878	0.631686	0.72819	0.661257	0.672848	0.61519	0.710036	0.666913	0.754438	0.53521	0.624064	0.646752	0.60856	0.69788	0.667288	0.685595	0.6048	0.493043	0.547625	High Occup
105269	0.712508	0.716066	0.732811	0.580066	0.620065	0.616504	0.601232	0.650506	0.658386	0.697451	0.704138	0.655018	0.585636	0.624064	0.599652	0.590606	0.656426	0.583441	0.610005	0.562202	0.504892	0.537011	High Occup
105360	0	0.702004	0.790618	0.686245	0.706105	0.561202	0.590074	0.609648	0.721938	0.580956	0.648496	0.586886	0.546855	0.549535	0.586884	0.672255	0.592947	0.696882	0.610005	0.566568	0.37465	0.509537	High Occup
105399	0.0538601	0.663675	0.683002	0.552713	0.607516	0.741937	0.702708	0.468276	0.533841	0.554927	0.598714	0.549191	0.546855	0.533863	0.540614	0.58412	0.510674	0.575341	0.550187	0.534857	0.454494	0.5177	High Occup
105547	0.317801	0.809785	0.749228	0.713862	0.662136	0.526774	0.564271	0.493594	0.57455	0.594918	0.633888	0.564182	0.53521	0.525364	0.572955	0.590606	0.561548	0.612243	0.566763	0.55534	0.476905	0.5177	High Occup
105612	0.505514	0.644095	0.745272	0.610492	0.562427	0.641207	0.607482	0.706544	0.702012	0.756313	0.809471	0.801934	0.801825	0.645069	0.659707	0.629622	0.701481	0.680654	0.555962	0.552962	0.542578	0.643833	High Occup
106975	0.32085	0.762784	0.82128	0.74049	0.737586	0.63796	0.596887	0.61662	0.651523	0.660126	0.675243	0.689133	0.576902	0.599605	0.622385	0.634463	0.641501	0.642147	0.679488	0.687242	0.52719	0.566312	High Occup
107480	0	0.613795	0.683002	0.580066	0.562427	0.580722	0.585319	0.562149	0.678482	0.586722	0.749795	0.589831	0.815555	0.506758	0.405261	0.664628	0.484594	0.692979	0.508425	0.606349	0.536003	0.656367	High Occup
107727	0	0.621902	0.658056	0.562361	0.435669	0.555025	0.498	0.774253	0.725981	0.686162	0.617465	0.683554	0.515696	0.685934	0.675435	0.596829	0.670052	0.636601	0.56415	0.479005	0.305736	0.484449	High Occup
107871	0.55642	0.716066	0.749228	0.623775	0.607516	0.622218	0.558409	0.655556	0.730864	0.656883	0.681548	0.729876	0.593857	0.619483	0.659707	0.639154	0.701481	0.718474	0.625438	0.631279	0.450886	0.487899	High Occup
108027	0	0.621902	0.688701	0.681878	0.578937	0.754337	0.666455	0.506622	0.553929	0.605098	0.586672	0.536705	0.546855	0.599605	0.540614	0.538068	0.570006	0.502837	0.56415	0.537617	0.51761	0.484449	High Occup
108052	0	0.784995	0.82128	0.727731	0.702579	0.817582	0.748608	0.712151	0.738316	0.726403	0.740265	0.703351	0.608977	0.685934	0.689699	0.67593	0.730631	0.721803	0.600523	0.601641	0.545724	0.582395	High Occup
108824	0.181343	0.842233	0.855722	0.794565	0.792402	0.558151	0.555373	0.52917	0.5576	0.558481	0.627097	0.549191	0.552332	0.576662	0.605659	0.60856	0.592947	0.680654	0.579065	0.562202	0.473969	0.527758	High Occup
109054	0	0.819719	0.828756	0.746506	0.758893	0.717243	0.590074	0.842746	0.770274	0.718477	0.687567	0.70457	0.557604	0.666898	0.717638	0.689803	0.721504	0.746175	0.628622	0.600029	0.461376	0.491249	High Occup
110051	0	0.733138	0.771193	0.658048	0.698973	0.686539	0.634785	0.669578	0.621992	0.66638	0.631663	0.693166	0.529003	0.628508	0.671652	0.648126	0.718339	0.700692	0.690465	0.647624	0.421649	0.509537	High Occup
110174	0	0.796471	0.771193	0.755125	0.695282	0.545154	0.516023	0.569803	0.617497	0.571796	0.61994	0.616129	0.419073	0.588575	0.663793	0.624622	0.670052	0.67187	0.540988	0.537617	0.340602	0.376883	High Occup
110540	0.32085	0.711509	0.771193	0.596003	0.662136	0.608461	0.587719	0.646578	0.715628	0.688757	0.789256	0.78921	0.772872	0.599605	0.663793	0.639154	0.661101	0.740425	0.56148	0.631279	0.525339	0.645585	High Occup
110587	0.103208	0.809785	0.882536	0.757897	0.734708	0.667203	0.628063	0.67914	0.706711	0.712198	0.702834	0.804789	0.619332	0.679855	0.731208	0.693083	0.7552	0.731387	0.813795	0.717591	0.545724	0.561016	High Occup
110661	0.0565156	0.817291	0.853633	0.834873	0.798324	0.773202	0.725366	0.592358	0.727956	0.679438	0.726754	0.70212	0.694657	0.632824	0.663793	0.740172	0.736433	0.776874	0.611818	0.616668	0.473969	0.582395	High Occup
110950	0	0.809785	0.77792	0.790137	0.72574	0.541685	0.507333	0.569803	0.586684	0.592243	0.573425	0.600991	0.552332	0.541905	0.586884	0.538068	0.625004	0.618693	0.490667	0.520019	0.39469	0.452368	High Occup
111432	0	0.814826	0.790618	0.647421	0.706105	0.580722	0.594657	0.680159	0.784998	0.67805	0.686088	0.695787	0.572321	0.685934	0.723211	0.696294	0.727647	0.715074	0.693298	0.626169	0.457989	0.512323	High Occup
111755	0.91218	0.681192	0.709743	0.588234	0.631686	0.590658	0.538989	0.559489	0.550151	0.616793	0.566269	0.727859	0.515696	0.570329	0.611439	0.528837	0.625004	0.566803	0.613604	0.534857	0.467852	0.506683	High Occup
111758	0.941595	0.769438	0.737068	0.694635	0.709553	0.597631	0.596887	0.621603	0.632597	0.633556	0.631663	0.666864	0.608977	0.556793	0.54936	0.538068	0.552607	0.598496	0.64342	0.658071	0.473969	0.596512	High Occup
111769	1	0.566016	0.714616	0.421564	0.533871	0.558151	0.575234	0.551147	0.605529	0.6484	0.737268	0.841077	0.781476	0.594192	0.61701	0.562823	0.578031	0.618693	0.720068	0.773184	0.521542	0.658719	High Occup
111783	0.739197	0.644095	0.704724	0.588234	0.578937	0.618438	0.654444	0.611429	0.704383	0.627521	0.678433	0.651427	0.605348	0.576662	0.580077	0.596829	0.578031	0.647505	0.571831	0.57485	0.537684	0.5778	High Occup
112018	0.998642	0.886363	0.831175	0.884094	0.784142	0.760734	0.715412	0.586013	0.592352	0.568593	0.573425	0.600991	0.508536	0.599605	0.637465	0.624622	0.678519	0.612243	0.648879	0.636181	0.430823	0.541374	High Occup
112028	0.954068	0.932598	0.894493	0.881583	0.843462	0.742658	0.699811	0.596415	0.660046	0.658515	0.656173	0.629698	0.63505	0.619483	0.642179	0.643706	0.670052	0.680654	0.659125	0.67658	0.519594	0.566312	High Occup
112068	0.764156	0.874655	0.875301	0.8131	0.858681	0.625889	0.624562	0.53907	0.57455	0.577974	0.601561	0.58079	0.567586	0.506758	0.557635	0.590606	0.543127	0.598496	0.571831	0.568692	0.513532	0.543496	High Occup
112117	0.0405104	0.663675	0.664647	0.531471	0.593875	0.541685	0.471109	0.809847	0.487377	0.774115	0.622369	0.742277	0.53521	0.691774	0.708879	0.497238	0.730631	0.489129	0.555962	0.516818	0.473969	0.512323	High Occup
112162	0.954068	0.784995	0.793648	0.717444	0.734708	0.84408	0.766509	0.60601	0.654999	0.66638	0.698842	0.653235	0.529003	0.619483	0.679128	0.629622	0.670052	0.662569	0.760767	0.735138	0.482551	0.59107	High Occup
112173	0.867534	0.681192	0.737068	0.64183	0.647648	0.730587	0.67387	0.53907	0.5576	0.586722	0.528199	0.616129	0.484556	0.582737	0.637465	0.562823	0.651607	0.583441	0.606299	0.506669	0.421649	0.46126	High Occup
112293	0.0431892	0.814826	0.818712	0.74049	0.798324	0.518604	0.587719	0.535857	0.586684	0.571796	0.595805	0.577633	0.50099	0.599605	0.580077	0.562823	0.606566	0.583441	0.611818	0.643177	0.464661	0.520298	High Occup
112314	0.637791	0.74862	0.816105	0.731018	0.756382	0.778191	0.734591	0.567304	0.5576	0.594918	0.576863	0.564182	0.522508	0.619483	0.61701	0.577346	0.612956	0.598496	0.639163	0.609389	0.443293	0.530142	High Occup
112335	0.83451	0.650881	0.704724	0.686245	0.657454	0.541685	0.498	0.510677	0.515196	0.605098	0.624754	0.697079	0.388078	0.582737	0.557635	0.508512	0.606566	0.598496	0.637711	0.655032	0.439291	0.539213	High Occup
112389	0	0.72482	0.704724	0.710197	0.600843	0.650478	0.592386	0.676034	0.61519	0.669397	0.633888	0.706975	0.465933	0.656383	0.655509	0.528837	0.678519	0.598496	0.625438	0.568692	0.461376	0.477224	High Occup
112569	0	0.801925	0.810765	0.778495	0.74319	0.703311	0.661257	0.715244	0.689467	0.783111	0.743197	0.734785	0.529003	0.708036	0.770011	0.67593	0.776433	0.740425	0.693298	0.616668	0.461376	0.484449	High Occup
112610	0	0.650881	0.683002	0.588234	0.543977	0.595349	0.502753	0.716006	0.589548	0.650141	0.589787	0.670061	0.475554	0.570329	0.622385	0.508512	0.619096	0.538025	0.677383	0.542953	0.479764	0.46126	High Occup
112690	0.480677	0.79922	0.855722	0.858477	0.800249	0.698305	0.655836	0.574655	0.621992	0.580956	0.59283	0.541	0.562684	0.582737	0.599652	0.60856	0.612956	0.676323	0.608166	0.545534	0.411642	0.456899	High Occup
112753	0.548079	0.514576	0.593267	0.658048	0.543977	0.509871	0.542441	0.629486	0.694631	0.580956	0.586672	0.567676	0.484556	0.609875	0.611439	0.614104	0.636193	0.662569	0.600523	0.474477	0.318616	0.469517	High Occup
112758	0.410133	0.812325	0.808031	0.807158	0.82	0.614541	0.577832	0.694506	0.755272	0.609903	0.644484	0.640023	0.508536	0.637018	0.693067	0.652422	0.71511	0.728257	0.743332	0.586293	0.426331	0.484449	High Occup
112766	0.573037	0.644095	0.704724	0.672769	0.687628	0.569938	0.476966	0.642521	0.642403	0.586722	0.562541	0.641994	0.348286	0.599605	0.632601	0.528837	0.641501	0.583441	0.742706	0.532032	0.421649	0.469517	High Occup
112769	0.573681	0.675555	0.74122	0.668011	0.695282	0.514312	0.487921	0.633985	0.762237	0.580956	0.607077	0.564182	0.465933	0.525364	0.565486	0.562823	0.570006	0.591148	0.625438	0.526176	0.37465	0.509537	High Occup
112972	0.0644493	0.605273	0.714616	0.724375	0.687628	0.590658	0.476966	0.666218	0.561171	0.64119	0.54214	0.744085	0.522508	0.604829	0.622385	0.508512	0.651607	0.538025	0.682579	0.55534	0.464661	0.484449	High Occup
113004	0.158823	0.801925	0.813456	0.757897	0.816589	0.538118	0.552263	0.518408	0.5576	0.565309	0.624754	0.608778	0.53521	0.563714	0.572955	0.614104	0.630698	0.618693	0.588098	0.627467	0.502622	0.509537	High Occup
113028	0.771785	0.461901	0.714616	0.588234	0.570899	0.695203	0.61536	0.594403	0.5576	0.66638	0.640347	0.850177	0.69072	0.582737	0.622385	0.555009	0.651607	0.612243	0.679488	0.649788	0.534296	0.624679	High Occup
113029	0.772098	0.514576	0.583089	0.442665	0.390996	0.567093	0.520153	0.611429	0.542251	0.672346	0.624754	0.860546	0.649178	0.541905	0.565486	0.403353	0.612956	0.502837	0.646179	0.6048	0.532562	0.5778	High Occup
113033	0.766403	0.686644	0.760569	0.734238	0.698973	0.572721	0.555373	0.61662	0.668047	0.643031	0.65239	0.611274	0.53521	0.594192	0.572955	0.577346	0.561548	0.652687	0.540988	0.603231	0.482551	0.487899	High Occup
113037	0.43102	0.833589	0.849375	0.824358	0.794401	0.73525	0.641167	0.532558	0.564647	0.592243	0.512616	0.541	0.541154	0.576662	0.605659	0.60856	0.599904	0.557779	0.558752	0.618072	0.476905	0.520298	High Occup
113078	0.0135482	0.586798	0.694213	0.562361	0.600843	0.748975	0.663883	0.63974	0.524851	0.684845	0.54214	0.674715	0.465933	0.645069	0.667773	0.441386	0.686553	0.457556	0.625438	0.548062	0.507117	0.480893	High Occup
113147	0.64084	0.733138	0.714616	0.64183	0.679582	0.657717	0.609498	0.55399	0.642403	0.612241	0.670308	0.549191	0.546855	0.582737	0.593401	0.577346	0.612956	0.647505	0.523958	0.55534	0.450886	0.564573	High Occup
113263	1	0.897301	0.790618	0.776062	0.712927	0.580722	0.569871	0.588164	0.524851	0.597539	0.562541	0.611274	0.567586	0.609875	0.622385	0.485067	0.625004	0.557779	0.610005	0.616668	0.490512	0.512323	High Occup
113286	1	0.775836	0.732811	0.647421	0.652627	0.599872	0.561374	0.598394	0.538113	0.639323	0.633888	0.690491	0.562684	0.549535	0.611439	0.570257	0.585666	0.54821	0.56415	0.55534	0.556077	0.543496	High Occup
113289	1	0.876379	0.784389	0.824358	0.734708	0.770343	0.641167	0.596415	0.533841	0.644845	0.61994	0.677728	0.562684	0.619483	0.632601	0.555009	0.641501	0.54821	0.62704	0.644304	0.5308	0.545579	High Occup
113339	1	0.819719	0.77459	0.752303	0.666682	0.602075	0.61536	0.598394	0.617497	0.612241	0.733162	0.611274	0.65184	0.604829	0.531339	0.58412	0.533036	0.538025	0.596518	0.606349	0.547264	0.596512	High Occup
113873	0	0.822113	0.805251	0.760622	0.722634	0.606368	0.580377	0.604149	0.651523	0.568593	0.644484	0.600991	0.515696	0.619483	0.632601	0.602807	0.670052	0.657706	0.569323	0.52914	0.443293	0.520298	High Occup
113961	0.344265	0.829093	0.805251	0.77359	0.728787	0.654871	0.60335	0.61662	0.624183	0.66638	0.678433	0.647735	0.484556	0.624064	0.651193	0.596829	0.678519	0.591148	0.5767	0.562202	0.52901	0.549635	High Occup
114097	0.785835	0.702004	0.781186	0.672769	0.737586	0.767418	0.718818	0.559489	0.561171	0.586722	0.580214	0.541	0.522508	0.594192	0.605659	0.546773	0.641501	0.54821	0.598537	0.557671	0.504892	0.543496	High Occup
114108	0.893392	0.865757	0.857786	0.83823	0.834494	0.588246	0.582872	0.468276	0.577691	0.551273	0.601561	0.603638	0.493014	0.588575	0.632601	0.570257	0.66564	0.657706	0.613604	0.588098	0.426331	0.437601	High Occup
114126	0.825909	0.807206	0.767726	0.763302	0.728787	0.625889	0.585319	0.551147	0.608012	0.64119	0.624754	0.656778	0.484556	0.619483	0.622385	0.570257	0.651607	0.591148	0.738885	0.666755	0.430823	0.525325	High Occup
114198	0.316265	0.733138	0.760569	0.724375	0.709553	0.618438	0.633138	0.663927	0.68409	0.686162	0.686088	0.635991	0.589807	0.582737	0.61701	0.60856	0.630698	0.618693	0.608166	0.618072	0.52901	0.571376	High Occup
114245	0.822287	0.663675	0.683002	0.588234	0.631686	0.703311	0.653036	0.545255	0.571332	0.586722	0.617465	0.567676	0.529003	0.576662	0.557635	0.528837	0.570006	0.575341	0.65152	0.59506	0.406275	0.452368	High Occup
114287	0.730586	0.605273	0.745272	0.542444	0.578937	0.629457	0.648715	0.650506	0.689467	0.65186	0.668622	0.63183	0.608977	0.588575	0.599652	0.60856	0.612956	0.605519	0.610005	0.55534	0.536003	0.583887	High Occup
114306	0.729125	0.752276	0.745272	0.681878	0.691501	0.639594	0.607482	0.607842	0.595096	0.616793	0.614944	0.567676	0.522508	0.588575	0.565486	0.528837	0.570006	0.575341	0.544131	0.564404	0.52901	0.543496	High Occup
115236	0	0.74862	0.760569	0.757897	0.709553	0.538118	0.580377	0.50243	0.595096	0.692555	0.636076	0.577633	0.576902	0.525364	0.540614	0.555009	0.592947	0.591148	0.5767	0.566568	0.411642	0.494505	High Occup
115300	0	0.514576	0.620562	0.506967	0.390996	0.629457	0.549073	0.614914	0.580758	0.765874	0.721167	0.884751	0.734864	0.541905	0.599652	0.562823	0.612956	0.605519	0.451761	0.503086	0.626604	0.545579	High Occup
115474	0	0.686644	0.593267	0.623775	0.543977	0.636304	0.53544	0.641138	0.564647	0.67805	0.54214	0.775823	0.508536	0.563714	0.605659	0.45737	0.636193	0.439059	0.523958	0.495583	0.537684	0.477224	High Occup
115681	0	0.596292	0.611946	0.571459	0.523071	0.627686	0.531789	0.663927	0.597784	0.858616	0.675243	0.953779	0.711119	0.632824	0.682733	0.423543	0.694194	0.527141	0.703165	0.588098	0.694023	0.534767	High Occup
115725	0.391335	0.79922	0.802424	0.724375	0.687628	0.672321	0.624562	0.428931	0.529423	0.535534	0.607077	0.58079	0.522508	0.533863	0.557635	0.596829	0.592947	0.642147	0.703165	0.601641	0.388406	0.465462	High Occup
115848	0.165688	0.752276	0.704724	0.617272	0.657454	0.648979	0.622775	0.594403	0.646128	0.577974	0.627097	0.606233	0.515696	0.570329	0.586884	0.577346	0.599904	0.618693	0.504217	0.588098	0.476905	0.491249	High Occup
116101	0	0.586798	0.704724	0.617272	0.578937	0.620342	0.594657	0.629486	0.660046	0.650141	0.717698	0.51796	0.62262	0.594192	0.499591	0.624622	0.592947	0.696882	0.571831	0.645421	0.551759	0.549635	High Occup
116109	0	0.720501	0.745272	0.588234	0.642506	0.63796	0.619122	0.600342	0.577691	0.565309	0.614944	0.507477	0.557604	0.430965	0.474076	0.58412	0.510674	0.527141	0.550187	0.627467	0.495517	0.512323	High Occup
116111	0	0.844325	0.875301	0.859933	0.788326	0.599872	0.60335	0.574655	0.624183	0.64119	0.648496	0.522903	0.522508	0.599605	0.663793	0.660667	0.656426	0.688976	0.640598	0.66582	0.430823	0.437601	High Occup
116235	0	0.901777	0.933991	0.922632	0.834494	0.712767	0.671446	0.705722	0.785629	0.730192	0.740265	0.680674	0.589807	0.717968	0.752965	0.770347	0.771957	0.821196	0.7023	0.673979	0.509297	0.583887	High Occup
116478	0.42021	0.869373	0.867741	0.811144	0.834494	0.624067	0.558409	0.642521	0.628458	0.692555	0.673618	0.641994	0.552332	0.652706	0.663793	0.652422	0.708443	0.680654	0.550187	0.600029	0.473969	0.497672	High Occup
116631	0	0.796471	0.845006	0.785582	0.719464	0.688761	0.670217	0.631004	0.723975	0.673796	0.735231	0.686373	0.593857	0.652706	0.717638	0.705541	0.736433	0.751723	0.73953	0.620832	0.464661	0.582395	High Occup
116749	0	0.637021	0.688701	0.686245	0.647648	0.534448	0.567102	0.62322	0.592352	0.602627	0.569895	0.674715	0.515696	0.549535	0.593401	0.528837	0.619096	0.591148	0.747624	0.6048	0.435138	0.484449	High Occup
116963	0.602987	0.858279	0.808031	0.84945	0.792402	0.614541	0.592386	0.559489	0.626338	0.635507	0.678433	0.61849	0.562684	0.652706	0.671652	0.683024	0.727647	0.700692	0.606299	0.612354	0.511435	0.522839	High Occup
117039	0	0.681192	0.714616	0.588234	0.533871	0.629457	0.590074	0.698067	0.692074	0.698647	0.704138	0.665236	0.567586	0.624064	0.605659	0.60856	0.656426	0.605519	0.516434	0.548062	0.507117	0.543496	High Occup
118544	0	0.6574	0.688701	0.636036	0.543977	0.618438	0.611483	0.618303	0.681316	0.594918	0.675243	0.586886	0.593857	0.525364	0.565486	0.639154	0.561548	0.605519	0.512494	0.596739	0.495517	0.576227	High Occup
119476	0.710946	0.498792	0.651195	0.442665	0.390996	0.522754	0.5458	0.636896	0.653273	0.870223	0.885063	0.9514	0.799093	0.645069	0.675435	0.619454	0.724606	0.692979	0.676317	0.623531	0.622047	0.661024	High Occup
120168	0	0.737146	0.723959	0.623775	0.637189	0.683132	0.592386	0.551147	0.654999	0.602627	0.665183	0.58079	0.576902	0.496506	0.487362	0.577346	0.552607	0.630854	0.550187	0.57078	0.447155	0.520298	High Occup
120407	0.308479	0.807206	0.756873	0.796734	0.709553	0.597631	0.567102	0.618303	0.634618	0.600108	0.627097	0.647735	0.493014	0.628508	0.637465	0.614104	0.641501	0.647505	0.547196	0.537617	0.487922	0.520298	High Occup
121061	0.0904765	0.576731	0.628758	0.506967	0.578937	0.641207	0.555373	0.633985	0.621992	0.757074	0.722303	0.744085	0.557604	0.582737	0.632601	0.570257	0.661101	0.583441	0.540988	0.499393	0.504892	0.562808	High Occup
121105	0.0801498	0.542271	0.504291	0.493147	0.498954	0.747598	0.658576	0.67914	0.605529	0.684845	0.614944	0.611274	0.529003	0.576662	0.572955	0.508512	0.578031	0.502837	0.475457	0.540314	0.51559	0.497672	High Occup
121170	0	0.576731	0.699551	0.552713	0.578937	0.604239	0.629777	0.689906	0.790573	0.760074	0.833023	0.848164	0.841583	0.624064	0.557635	0.686451	0.66564	0.754426	0.531053	0.589877	0.585616	0.642054	High Occup
121195	0	0.621902	0.651195	0.47802	0.543977	0.590658	0.590074	0.635449	0.663306	0.614537	0.721167	0.741364	0.71949	0.582737	0.557635	0.614104	0.612956	0.700692	0.558752	0.57078	0.509297	0.541374	High Occup
121263	0.765763	0.898807	0.917569	0.934865	0.884182	0.680808	0.636411	0.514603	0.619764	0.592243	0.642432	0.586886	0.50099	0.588575	0.663793	0.689803	0.674343	0.734458	0.630183	0.609389	0.350147	0.40783	High Occup
121274	0.735642	0.554566	0.628758	0.542444	0.511474	0.509871	0.520153	0.514603	0.57455	0.64119	0.715334	0.663588	0.605348	0.541905	0.531339	0.538068	0.578031	0.62489	0.504217	0.52914	0.5308	0.614902	High Occup
121429	0.595945	0.869373	0.861839	0.886566	0.849169	0.561202	0.458512	0.53907	0.568032	0.602627	0.604348	0.611274	0.50099	0.588575	0.651193	0.614104	0.651607	0.680654	0.691417	0.637375	0.411642	0.432228	High Occup
121607	0.521462	0.844325	0.823809	0.884094	0.786248	0.538118	0.451708	0.577012	0.600417	0.583871	0.554753	0.62081	0.50099	0.588575	0.655509	0.614104	0.646635	0.647505	0.590257	0.568692	0.381742	0.42067	High Occup
121839	0	0.702004	0.728443	0.677389	0.675399	0.72738	0.687507	0.450159	0.577691	0.535534	0.612373	0.489991	0.515696	0.525364	0.599652	0.58412	0.510674	0.566803	0.451761	0.499393	0.461376	0.512323	High Occup
122166	0	0.691923	0.704724	0.668011	0.662136	0.639594	0.596887	0.600342	0.638568	0.650141	0.624754	0.606233	0.529003	0.549535	0.540614	0.562823	0.585666	0.598496	0.499863	0.537617	0.464661	0.512323	High Occup
122596	0	0.637021	0.699551	0.610492	0.600843	0.555025	0.594657	0.569803	0.564647	0.580956	0.598714	0.445959	0.585636	0.485498	0.499591	0.60856	0.533036	0.538025	0.547196	0.589877	0.52719	0.512323	High Occup
122808	0	0.807206	0.802424	0.783254	0.751238	0.590658	0.5458	0.656787	0.612841	0.660126	0.627097	0.698357	0.50099	0.679855	0.736317	0.614104	0.760173	0.680654	0.677383	0.642039	0.388406	0.497672	High Occup
123021	0.857652	0.737146	0.723959	0.623775	0.637189	0.61052	0.64424	0.510677	0.610449	0.565309	0.631663	0.592711	0.581337	0.516351	0.531339	0.519012	0.498174	0.566803	0.57429	0.516818	0.439291	0.566312	High Occup
123031	0.949213	0.801925	0.732811	0.542444	0.647648	0.590658	0.596887	0.5221	0.630544	0.605098	0.724548	0.627532	0.743338	0.525364	0.521468	0.614104	0.498174	0.618693	0.523958	0.57485	0.490512	0.651516	High Occup
123106	0	0.663675	0.704724	0.596003	0.631686	0.569938	0.590074	0.55399	0.632597	0.51762	0.665183	0.51796	0.757652	0.473614	0.474076	0.528837	0.484594	0.557779	0.499863	0.601641	0.511435	0.583887	High Occup
123348	0.158823	0.720501	0.745272	0.710197	0.716229	0.564182	0.549073	0.567304	0.628458	0.637429	0.622369	0.62533	0.50099	0.496506	0.565486	0.590606	0.552607	0.630854	0.631726	0.57078	0.493043	0.525325	High Occup
123445	0.0108401	0.775836	0.831175	0.811144	0.775423	0.67844	0.626324	0.581594	0.612841	0.600108	0.6294	0.560592	0.475554	0.576662	0.659707	0.619454	0.670052	0.67187	0.540988	0.545534	0.400635	0.46126	High Occup
123687	0	0.926366	0.910223	0.887788	0.842003	0.620342	0.628063	0.647901	0.791178	0.663291	0.714135	0.663588	0.576902	0.659971	0.711855	0.788747	0.742028	0.844058	0.73156	0.795522	0.443293	0.527758	High Occup
123774	0.92551	0.675555	0.651195	0.636036	0.607516	0.422201	0.444517	0.382705	0.617497	0.597539	0.724548	0.549191	0.465933	0.628508	0.586884	0.58412	0.612956	0.680654	0.596518	0.572833	0.502622	0.626743	High Occup
123862	0	0.650881	0.745272	0.580066	0.620065	0.580722	0.555373	0.542201	0.646128	0.592243	0.678433	0.62533	0.576902	0.570329	0.557635	0.596829	0.543127	0.591148	0.504217	0.57078	0.416759	0.503757	High Occup
124030	0.571743	0.762784	0.760569	0.737395	0.662136	0.606368	0.582872	0.52917	0.546261	0.586722	0.601561	0.54516	0.522508	0.648936	0.667773	0.58412	0.646635	0.618693	0.550187	0.578787	0.416759	0.456899	High Occup
124106	0	0.787939	0.790618	0.77359	0.731775	0.616504	0.638016	0.473771	0.597784	0.558481	0.631663	0.483604	0.522508	0.496506	0.565486	0.577346	0.585666	0.642147	0.5767	0.682438	0.358933	0.465462	High Occup
124230	0	0.729031	0.753094	0.690495	0.751238	0.651959	0.564271	0.590279	0.571332	0.614537	0.607077	0.623089	0.493014	0.609875	0.646752	0.570257	0.678519	0.647505	0.677383	0.643177	0.490512	0.491249	High Occup
124424	0.373871	0.787939	0.796625	0.727731	0.770875	0.614541	0.651612	0.525685	0.644279	0.580956	0.633888	0.553103	0.593857	0.563714	0.565486	0.602807	0.619096	0.657706	0.537764	0.548062	0.504892	0.58536	High Occup
124457	0	0.711509	0.74122	0.672769	0.716229	0.744089	0.700784	0.624816	0.632597	0.660126	0.68903	0.661918	0.643697	0.697395	0.671652	0.614104	0.718339	0.67187	0.617102	0.580708	0.485269	0.46126	High Occup
124466	0.772098	0.554566	0.699551	0.542444	0.625983	0.526774	0.498	0.607842	0.564647	0.637429	0.678433	0.750223	0.698486	0.506758	0.474076	0.538068	0.510674	0.591148	0.49535	0.464874	0.487922	0.566312	High Occup
124552	0	0.755853	0.728443	0.694635	0.671101	0.572721	0.569871	0.583823	0.666486	0.583871	0.644484	0.606233	0.53521	0.599605	0.586884	0.624622	0.636193	0.647505	0.516434	0.532032	0.435138	0.500755	High Occup
124655	0	0.629633	0.620562	0.588234	0.600843	0.545154	0.549073	0.577012	0.542251	0.658515	0.617465	0.553103	0.515696	0.549535	0.521468	0.508512	0.592947	0.515454	0.540988	0.572833	0.495517	0.473435	High Occup
124698	0.424582	0.752276	0.732811	0.706447	0.687628	0.490361	0.507333	0.52917	0.634618	0.526886	0.663429	0.589831	0.541154	0.430965	0.474076	0.58412	0.469729	0.662569	0.600523	0.534857	0.485269	0.547625	High Occup
124778	0	0.663675	0.658056	0.610492	0.578937	0.538118	0.549073	0.551147	0.538113	0.580956	0.576863	0.677728	0.444451	0.628508	0.611439	0.508512	0.670052	0.591148	0.791791	0.747155	0.411642	0.494505	High Occup
124849	0	0.72482	0.77792	0.713862	0.74319	0.558151	0.575234	0.629486	0.638568	0.577974	0.636076	0.603638	0.493014	0.588575	0.632601	0.602807	0.656426	0.676323	0.571831	0.586293	0.406275	0.42067	High Occup
125011	0.630543	0.514576	0.745272	0.552713	0.543977	0.526774	0.53544	0.49809	0.68409	0.507641	0.849162	0.623089	0.714528	0.413543	0.443475	0.643706	0.414252	0.751723	0.520253	0.578787	0.426331	0.72039	High Occup
125061	0	0.586798	0.771193	0.506967	0.600843	0.514312	0.60335	0.506622	0.719868	0.531282	0.82649	0.454401	0.792503	0.496506	0.354425	0.689803	0.469729	0.7837	0.49535	0.562202	0.521542	0.689233	High Occup
125146	0	0.796471	0.835913	0.800986	0.761363	0.674804	0.726161	0.532558	0.661686	0.577974	0.659851	0.556901	0.53521	0.570329	0.580077	0.614104	0.592947	0.662569	0.581386	0.603231	0.509297	0.527758	High Occup
125169	0	0.741059	0.810765	0.727731	0.758893	0.545154	0.590074	0.64524	0.681316	0.592243	0.614944	0.600991	0.731922	0.576662	0.557635	0.596829	0.599904	0.630854	0.547196	0.52914	0.461376	0.593823	High Occup
125301	0.475258	0.79922	0.784389	0.681878	0.698973	0.622218	0.638016	0.607842	0.707859	0.621191	0.738274	0.740444	0.615965	0.594192	0.627578	0.634463	0.612956	0.676323	0.596518	0.622189	0.5308	0.673964	High Occup
125398	0.465993	0.576731	0.644043	0.421564	0.470465	0.585787	0.596887	0.621603	0.61519	0.625445	0.668622	0.712802	0.605348	0.533863	0.605659	0.570257	0.552607	0.618693	0.550187	0.572833	0.542578	0.58825	High Occup
125503	0.927286	0.863919	0.793648	0.694635	0.702579	0.534448	0.549073	0.55677	0.561171	0.586722	0.580214	0.532264	0.546855	0.533863	0.586884	0.538068	0.561548	0.515454	0.608166	0.669515	0.502622	0.5177	High Occup
125600	0.927993	0.778946	0.77792	0.749431	0.728787	0.745505	0.671446	0.676034	0.612841	0.767984	0.743197	0.780666	0.643697	0.659971	0.699589	0.614104	0.727647	0.680654	0.765031	0.689573	0.507117	0.602973	High Occup
125602	0.965993	0.819719	0.787532	0.760622	0.712927	0.67844	0.582872	0.69084	0.654999	0.661718	0.735231	0.686373	0.557604	0.648936	0.622385	0.634463	0.682588	0.630854	0.685595	0.662973	0.500304	0.607893	High Occup
125619	1	0.716066	0.714616	0.677389	0.586583	0.663224	0.582872	0.733	0.6405	0.663291	0.68903	0.671631	0.63505	0.628508	0.659707	0.58412	0.656426	0.612243	0.5767	0.580708	0.507117	0.606682	High Occup
125645	0.943936	0.741059	0.728443	0.727731	0.625983	0.551819	0.4201	0.49809	0.564647	0.543642	0.612373	0.606233	0.522508	0.582737	0.540614	0.546773	0.592947	0.618693	0.647536	0.642039	0.457989	0.583887	High Occup
125810	0.0670822	0.784995	0.802424	0.768529	0.734708	0.595349	0.587719	0.596415	0.644279	0.629564	0.607077	0.63183	0.552332	0.599605	0.61701	0.602807	0.625004	0.667288	0.600523	0.609389	0.426331	0.545579	High Occup
125822	0.0135482	0.605273	0.749228	0.580066	0.562427	0.551819	0.561374	0.518408	0.751235	0.558481	0.823362	0.747628	0.857593	0.516351	0.499591	0.73533	0.543127	0.815835	0.475457	0.646528	0.493043	0.748534	High Occup
125990	0	0.637021	0.677104	0.610492	0.578937	0.567093	0.482562	0.63974	0.61519	0.750858	0.68903	0.643936	0.508536	0.541905	0.510918	0.538068	0.552607	0.527141	0.566763	0.520019	0.554657	0.539213	High Occup
126117	0.765763	0.720501	0.704724	0.658048	0.607516	0.518604	0.567102	0.655556	0.592352	0.6484	0.580214	0.649594	0.484556	0.570329	0.61701	0.528837	0.636193	0.583441	0.602479	0.520019	0.479764	0.583887	High Occup
126124	0.768949	0.910384	0.892836	0.829702	0.814855	0.645927	0.629777	0.745572	0.694631	0.708941	0.697484	0.715062	0.50099	0.637018	0.675435	0.648126	0.708443	0.708046	0.705725	0.675719	0.504892	0.515043	High Occup
126171	0.0801498	0.872913	0.831175	0.844738	0.824981	0.514312	0.511753	0.52917	0.57455	0.586722	0.622369	0.603638	0.465933	0.556793	0.611439	0.602807	0.636193	0.642147	0.647536	0.631279	0.37465	0.40783	High Occup
126348	0	0.809785	0.74122	0.663108	0.709553	0.569938	0.567102	0.629486	0.654999	0.661718	0.654295	0.549191	0.572321	0.604829	0.667773	0.60856	0.656426	0.657706	0.602479	0.596739	0.495517	0.515043	High Occup
126758	0.0108401	0.69704	0.636574	0.623775	0.600843	0.58328	0.577832	0.650506	0.617497	0.621191	0.609752	0.794815	0.546855	0.637018	0.605659	0.562823	0.630698	0.566803	0.615366	0.607879	0.507117	0.503757	High Occup
127059	0	0.950003	0.962689	0.913576	0.914647	0.620342	0.613436	0.61662	0.647951	0.81293	0.750711	0.606233	0.567586	0.67672	0.72045	0.696294	0.750063	0.715074	0.630183	0.562202	0.467852	0.477224	High Occup
127075	0	0.744883	0.810765	0.720947	0.763796	0.597631	0.569871	0.614914	0.686806	0.67805	0.776364	0.741364	0.678196	0.582737	0.637465	0.67593	0.656426	0.718474	0.668589	0.618072	0.540971	0.625716	High Occup
127269	0	0.702004	0.658056	0.610492	0.631686	0.567093	0.511753	0.707361	0.583754	0.650141	0.573425	0.674715	0.388078	0.582737	0.599652	0.538068	0.646635	0.502837	0.540988	0.506669	0.467852	0.506683	High Occup
127367	0.954228	0.461901	0.683002	0.289923	0.390996	0.495527	0.524152	0.60601	0.61519	0.699832	0.721167	0.82612	0.772872	0.588575	0.586884	0.508512	0.630698	0.591148	0.686585	0.718199	0.564237	0.652338	High Occup
127369	0.952459	0.621902	0.732811	0.552713	0.562427	0.518604	0.498	0.647901	0.624183	0.737452	0.752525	0.824185	0.728916	0.599605	0.61701	0.538068	0.661101	0.598496	0.663947	0.693361	0.550281	0.664027	High Occup
127381	0.624711	0.542271	0.664647	0.493147	0.470465	0.509871	0.538989	0.618303	0.624183	0.67805	0.709231	0.773692	0.597793	0.556793	0.61701	0.508512	0.592947	0.618693	0.569323	0.483369	0.487922	0.564573	High Occup
127488	0.441447	0.878085	0.900963	0.959183	0.887509	0.575445	0.585319	0.592358	0.592352	0.625445	0.61994	0.616129	0.53521	0.619483	0.679128	0.624622	0.705001	0.692979	0.62704	0.593357	0.454494	0.512323	High Occup
127502	0	0.74862	0.77459	0.724375	0.728787	0.564182	0.528028	0.581594	0.538113	0.547514	0.580214	0.58079	0.465933	0.582737	0.593401	0.528837	0.612956	0.557779	0.679488	0.586293	0.411642	0.465462	High Occup
127615	0.858337	0.566016	0.723959	0.506967	0.543977	0.422201	0.4201	0.594403	0.568032	0.64119	0.624754	0.80019	0.666827	0.594192	0.632601	0.380114	0.661101	0.583441	0.769153	0.704737	0.51559	0.59914	High Occup
127755	0	0.691923	0.74122	0.630023	0.679582	0.58328	0.528028	0.636896	0.515196	0.580956	0.601561	0.665236	0.541154	0.599605	0.622385	0.519012	0.651607	0.583441	0.5859	0.548062	0.500304	0.515043	High Occup
127826	0	0.901777	0.880756	0.909381	0.8664	0.663224	0.620961	0.626393	0.612841	0.619011	0.665183	0.606233	0.576902	0.609875	0.679128	0.602807	0.71511	0.680654	0.5859	0.586293	0.435138	0.497672	High Occup
128277	0	0.644095	0.688701	0.603412	0.562427	0.814355	0.754441	0.525685	0.550151	0.558481	0.573425	0.496082	0.465933	0.541905	0.510918	0.485067	0.599904	0.538025	0.520253	0.491648	0.467852	0.491249	High Occup
128489	0.0801498	0.566016	0.658056	0.531471	0.543977	0.453968	0.542441	0.5221	0.592352	0.684845	0.704138	0.647735	0.529003	0.485498	0.531339	0.570257	0.510674	0.62489	0.553108	0.572833	0.560233	0.612613	High Occup
129132	0	0.706824	0.77459	0.752303	0.74319	0.738265	0.605433	0.567304	0.443579	0.616793	0.512616	0.734785	0.348286	0.679855	0.705844	0.380114	0.742028	0.489129	0.794713	0.436854	0.507117	0.367658	High Occup
129271	0.460289	0.919892	0.924607	0.962264	0.945547	0.688761	0.619122	0.629486	0.661686	0.65186	0.642432	0.647735	0.567586	0.637018	0.689699	0.672255	0.69788	0.728257	0.712305	0.658071	0.435138	0.487899	High Occup
129344	0.592957	0.914526	0.964873	0.889	0.92621	0.58328	0.582872	0.579324	0.605529	0.627521	0.61994	0.709337	0.522508	0.663475	0.699589	0.596829	0.730631	0.62489	0.761847	0.642039	0.400635	0.525325	High Occup
129354	0.154195	0.644095	0.745272	0.647421	0.712927	0.651959	0.702708	0.68415	0.703203	0.713266	0.717698	0.719468	0.700362	0.717968	0.755202	0.727765	0.727647	0.746175	0.74519	0.698471	0.687373	0.66623	High Occup
129438	0.671873	0.824472	0.855722	0.815032	0.847762	0.739008	0.688579	0.586013	0.550151	0.554927	0.523206	0.586886	0.475554	0.594192	0.599652	0.519012	0.619096	0.591148	0.663947	0.537617	0.476905	0.506683	High Occup
129443	0.833512	0.918567	0.927342	0.974025	0.954389	0.561202	0.60335	0.551147	0.610449	0.580956	0.644484	0.616129	0.53521	0.588575	0.679128	0.648126	0.678519	0.68487	0.691417	0.655032	0.52719	0.527758	High Occup
129454	0.771471	0.69704	0.723959	0.677389	0.712927	0.733714	0.707394	0.559489	0.542251	0.583871	0.573425	0.522903	0.53521	0.549535	0.499591	0.519012	0.570006	0.515454	0.5859	0.55534	0.551759	0.512323	High Occup
129512	0.198609	0.809785	0.828756	0.720947	0.74319	0.650478	0.549073	0.67914	0.647951	0.693796	0.658025	0.726839	0.567586	0.670244	0.711855	0.577346	0.733559	0.605519	0.779364	0.652961	0.519594	0.522839	High Occup
130180	0.0538601	0.835793	0.805251	0.778495	0.777649	0.606368	0.587719	0.743766	0.571332	0.625445	0.533011	0.649594	0.515696	0.656383	0.663793	0.555009	0.661101	0.605519	0.648879	0.540314	0.367071	0.437601	High Occup
130370	0.0930391	0.844325	0.921827	0.862805	0.861297	0.614541	0.5458	0.655556	0.580758	0.653556	0.589787	0.665236	0.593857	0.641098	0.627578	0.58412	0.656426	0.54821	0.669723	0.652961	0.545724	0.506683	High Occup
130392	0.541657	0.772668	0.764185	0.768529	0.74319	0.564182	0.555373	0.583823	0.533841	0.558481	0.604348	0.633927	0.546855	0.541905	0.61701	0.538068	0.625004	0.598496	0.617102	0.57485	0.495517	0.480893	High Occup
130429	0.444504	0.904696	0.877139	0.858477	0.8664	0.746904	0.665175	0.60226	0.6405	0.658515	0.65239	0.606233	0.493014	0.673517	0.702749	0.668489	0.724606	0.718474	0.662759	0.588098	0.490512	0.506683	High Occup
130556	0.165688	0.629633	0.714616	0.668011	0.637189	0.422201	0.476966	0.456497	0.6405	0.531282	0.666913	0.623089	0.628973	0.525364	0.521468	0.60856	0.578031	0.652687	0.695151	0.786256	0.443293	0.477224	High Occup
130844	0	0.605273	0.620562	0.461314	0.570899	0.578111	0.520153	0.765919	0.580758	0.698647	0.569895	0.730872	0.608977	0.588575	0.599652	0.471844	0.636193	0.527141	0.550187	0.510148	0.51761	0.487899	High Occup
131214	0	0.566016	0.677104	0.596003	0.593875	0.796388	0.675064	0.719744	0.529423	0.627521	0.537654	0.653235	0.484556	0.604829	0.605659	0.441386	0.619096	0.489129	0.566763	0.48758	0.447155	0.40783	High Occup
131216	0	0.613795	0.593267	0.658048	0.578937	0.680808	0.471109	0.813006	0.451976	0.739206	0.512616	0.856801	0.388078	0.648936	0.682733	0.352756	0.69788	0.365679	0.775572	0.495583	0.521542	0.456899	High Occup
131226	0.242734	0.498792	0.611946	0.397275	0.511474	0.753017	0.70554	0.711365	0.580758	0.656883	0.586672	0.729876	0.50099	0.604829	0.61701	0.519012	0.641501	0.515454	0.662759	0.520019	0.470953	0.477224	High Occup
131231	0.366072	0.720501	0.699551	0.702606	0.637189	0.631204	0.569871	0.775197	0.586684	0.727361	0.573425	0.71838	0.508536	0.637018	0.642179	0.45737	0.651607	0.489129	0.709878	0.606349	0.537684	0.547625	High Occup
131381	0	0.781998	0.823809	0.737395	0.761363	0.657717	0.594657	0.68415	0.678482	0.712198	0.697484	0.694483	0.593857	0.670244	0.671652	0.634463	0.69042	0.642147	0.639163	0.600029	0.547264	0.525325	High Occup
131416	0.128015	0.775836	0.699551	0.610492	0.647648	0.580722	0.587719	0.53907	0.580758	0.547514	0.604348	0.541	0.567586	0.549535	0.474076	0.577346	0.453313	0.591148	0.537764	0.566568	0.511435	0.520298	High Occup
131527	0.496345	0.895782	0.907193	0.879032	0.8664	0.618438	0.636411	0.562149	0.703203	0.607523	0.683079	0.649594	0.615965	0.576662	0.622385	0.693083	0.630698	0.737469	0.618815	0.66393	0.52901	0.5778	High Occup
131769	0.0775498	0.787939	0.828756	0.749431	0.728787	0.73601	0.658576	0.579324	0.630544	0.623336	0.59283	0.70212	0.522508	0.570329	0.663793	0.614104	0.661101	0.680654	0.594466	0.52914	0.430823	0.393387	High Occup
131812	0.0565156	0.650881	0.683002	0.64183	0.600843	0.551819	0.549073	0.604149	0.610449	0.64119	0.631663	0.673182	0.541154	0.549535	0.565486	0.570257	0.599904	0.591148	0.642017	0.616668	0.476905	0.509537	High Occup
131959	0.978151	0.876379	0.892836	0.829702	0.82	0.564182	0.582872	0.5221	0.568032	0.600108	0.65239	0.59553	0.62262	0.556793	0.605659	0.577346	0.578031	0.591148	0.608166	0.673979	0.509297	0.58825	High Occup
131976	0.864874	0.762784	0.784389	0.755125	0.737586	0.714576	0.663883	0.614914	0.600417	0.616793	0.661652	0.592711	0.50099	0.599605	0.586884	0.58412	0.612956	0.575341	0.600523	0.616668	0.487922	0.547625	High Occup
131978	0.898163	0.787939	0.816105	0.778495	0.698973	0.710932	0.648715	0.577012	0.538113	0.577974	0.604348	0.680674	0.515696	0.506758	0.622385	0.546773	0.625004	0.598496	0.650207	0.615247	0.330154	0.42067	High Occup
131981	0.990771	0.733138	0.790618	0.706447	0.756382	0.699322	0.64575	0.55399	0.586684	0.619011	0.659851	0.627532	0.546855	0.604829	0.593401	0.577346	0.612956	0.657706	0.579065	0.618072	0.439291	0.520298	High Occup
131989	1	0.762784	0.760569	0.706447	0.716229	0.484976	0.524152	0.510677	0.542251	0.627521	0.785799	0.731862	0.841583	0.485498	0.54936	0.570257	0.510674	0.676323	0.708234	0.792947	0.5308	0.757789	High Occup
131991	1	0.927631	0.894493	0.908314	0.824981	0.674804	0.587719	0.62322	0.636608	0.736567	0.72343	0.80019	0.724283	0.652706	0.705844	0.619454	0.69788	0.704412	0.764506	0.734611	0.57894	0.613763	High Occup
132039	0	0.302521	0.620562	0.397275	0.390996	0.522754	0.524152	0.663927	0.610449	0.839594	0.856754	0.880382	0.727389	0.624064	0.637465	0.562823	0.694194	0.68487	0.404737	0.400256	0.653531	0.68185	High Occup
132040	0	0.554566	0.583089	0.47802	0.485353	0.590658	0.482562	0.666218	0.658386	0.829141	0.822833	0.841077	0.69072	0.619483	0.646752	0.577346	0.682588	0.676323	0.469943	0.483369	0.625106	0.651516	High Occup
132418	0	0.586798	0.709743	0.588234	0.543977	0.744089	0.642713	0.636896	0.595096	0.627521	0.583483	0.567676	0.50099	0.549535	0.54936	0.519012	0.561548	0.515454	0.490667	0.534857	0.502622	0.5177	High Occup
132622	0	0.663675	0.732811	0.571459	0.647648	0.555025	0.582872	0.5221	0.711246	0.635507	0.756953	0.651427	0.619332	0.525364	0.599652	0.643706	0.552607	0.711599	0.490667	0.510148	0.450886	0.606682	High Occup
132624	0	0.586798	0.644043	0.596003	0.553473	0.746206	0.697842	0.583823	0.634618	0.571796	0.658025	0.567676	0.53521	0.533863	0.54936	0.58412	0.498174	0.583441	0.445057	0.448856	0.479764	0.506683	High Occup
132692	0	0.856356	0.847205	0.884094	0.792402	0.794491	0.724566	0.592358	0.679907	0.658515	0.684592	0.62533	0.576902	0.632824	0.682733	0.672255	0.678519	0.737469	0.592379	0.55534	0.447155	0.46126	High Occup
132810	0.219264	0.772668	0.787532	0.749431	0.753831	0.604239	0.572581	0.55677	0.564647	0.589512	0.598714	0.600991	0.508536	0.576662	0.655509	0.60856	0.682588	0.67187	0.620504	0.634974	0.479764	0.46126	High Occup
132923	0	0.927631	0.857786	0.886566	0.870121	0.590658	0.617255	0.55677	0.660046	0.609903	0.631663	0.62533	0.557604	0.549535	0.675435	0.683024	0.686553	0.715074	0.677383	0.686454	0.502622	0.537011	High Occup
133396	0	0.566016	0.732811	0.552713	0.553473	0.622218	0.577832	0.719005	0.716701	0.896548	0.899772	0.98087	0.896892	0.666898	0.686256	0.686451	0.724606	0.743326	0.685595	0.63973	0.67467	0.713835	High Occup
133641	0.424582	0.831357	0.833561	0.859933	0.773166	0.534448	0.564271	0.532558	0.586684	0.571796	0.658025	0.560592	0.567586	0.609875	0.642179	0.619454	0.625004	0.657706	0.537764	0.606349	0.426331	0.522839	High Occup
134274	0	0.691923	0.683002	0.652823	0.613916	0.67844	0.642713	0.638327	0.656704	0.643031	0.678433	0.653235	0.628973	0.563714	0.599652	0.614104	0.585666	0.591148	0.594466	0.654001	0.571834	0.576227	High Occup
134308	0.828467	0.481361	0.781186	0.442665	0.485353	0.564182	0.594657	0.677078	0.685455	0.787985	0.849595	0.875532	0.863516	0.619483	0.655509	0.652422	0.69042	0.718474	0.464172	0.469771	0.576622	0.684984	High Occup
134333	0	0.542271	0.611946	0.47802	0.435669	0.572721	0.575234	0.629486	0.707859	0.749256	0.776364	0.782687	0.678196	0.570329	0.637465	0.596829	0.646635	0.737469	0.445057	0.545534	0.542578	0.597833	High Occup
134424	0	0.586798	0.658056	0.603412	0.586583	0.819558	0.791956	0.583823	0.612841	0.619011	0.640347	0.589831	0.637992	0.556793	0.510918	0.562823	0.570006	0.583441	0.527556	0.57485	0.513532	0.503757	High Occup
134713	0	0.691923	0.658056	0.596003	0.562427	0.653424	0.596887	0.643888	0.612841	0.65186	0.598714	0.682122	0.593857	0.609875	0.580077	0.602807	0.651607	0.62489	0.602479	0.66582	0.545724	0.5177	High Occup
134836	0.591753	0.74862	0.793648	0.780893	0.719464	0.530669	0.531789	0.532558	0.626338	0.616793	0.627097	0.59553	0.484556	0.588575	0.646752	0.624622	0.678519	0.696882	0.633249	0.580708	0.358933	0.400833	High Occup
135180	0.429957	0.686644	0.74122	0.77359	0.737586	0.522754	0.511753	0.579324	0.524851	0.586722	0.583483	0.574397	0.50099	0.685934	0.702749	0.6566	0.742028	0.696882	0.640598	0.545534	0.464661	0.46126	High Occup
135249	0	0.613795	0.699551	0.571459	0.511474	0.672321	0.555373	0.718262	0.674112	0.862377	0.848291	0.944385	0.764883	0.666898	0.686256	0.643706	0.701481	0.708046	0.550187	0.545534	0.663015	0.677316	High Occup
135720	0.400881	0.784995	0.771193	0.805127	0.731775	0.616504	0.538989	0.525685	0.583754	0.619011	0.601561	0.633927	0.50099	0.619483	0.646752	0.555009	0.651607	0.605519	0.634754	0.51353	0.340602	0.477224	High Occup
135827	0	0.681192	0.636574	0.610492	0.586583	0.746206	0.700784	0.607842	0.61519	0.669397	0.622369	0.717283	0.484556	0.599605	0.637465	0.60856	0.678519	0.612243	0.555962	0.503086	0.421649	0.487899	High Occup
136267	0.718286	0.613795	0.699551	0.580066	0.570899	0.558151	0.542441	0.586013	0.589548	0.558481	0.638228	0.574397	0.597793	0.525364	0.487362	0.538068	0.522253	0.566803	0.540988	0.559958	0.5308	0.522839	High Occup
136427	0	0.744883	0.787532	0.713862	0.671101	0.541685	0.5458	0.632503	0.651523	0.6484	0.646505	0.666864	0.53521	0.624064	0.667773	0.538068	0.674343	0.676323	0.588098	0.564404	0.400635	0.477224	High Occup
136455	0.851171	0.706824	0.611946	0.610492	0.543977	0.585787	0.567102	0.55677	0.61519	0.600108	0.698842	0.724775	0.63505	0.525364	0.487362	0.555009	0.570006	0.583441	0.558752	0.57078	0.564237	0.530142	High Occup
136615	0	0.6574	0.651195	0.397275	0.543977	0.538118	0.572581	0.567304	0.561171	0.614537	0.681548	0.728871	0.755156	0.473614	0.499591	0.614104	0.498174	0.676323	0.508425	0.57485	0.461376	0.573016	High Occup
136853	0	0.6574	0.683002	0.596003	0.642506	0.72738	0.707394	0.642521	0.628458	0.658515	0.659851	0.611274	0.515696	0.556793	0.580077	0.546773	0.543127	0.54821	0.581386	0.510148	0.485269	0.473435	High Occup
136909	0.206993	0.769438	0.764185	0.677389	0.763796	0.541685	0.549073	0.588164	0.5576	0.589512	0.604348	0.58079	0.484556	0.576662	0.605659	0.58412	0.599904	0.591148	0.5767	0.564404	0.457989	0.452368	High Occup
137006	0	0.586798	0.749228	0.506967	0.553473	0.618438	0.516023	0.665078	0.678482	0.760814	0.836412	0.895926	0.895053	0.652706	0.696363	0.683024	0.71511	0.757083	0.579065	0.58446	0.571834	0.645585	High Occup
137068	0.377698	0.871153	0.927342	0.844738	0.870121	0.774328	0.695842	0.50243	0.61519	0.592243	0.638228	0.589831	0.541154	0.656383	0.725923	0.67593	0.718339	0.704412	0.590257	0.622189	0.400635	0.426593	High Occup
137084	0.886487	0.348482	0.620562	0.289923	0.470465	0.569938	0.555373	0.594403	0.624183	0.733873	0.804699	0.871179	0.789581	0.563714	0.557635	0.577346	0.619096	0.700692	0.430458	0.495583	0.569359	0.652338	High Occup
140176	0.385212	0.793675	0.790618	0.686245	0.671101	0.604239	0.624562	0.596415	0.630544	0.56194	0.668622	0.574397	0.576902	0.533863	0.510918	0.602807	0.552607	0.598496	0.553108	0.637375	0.525339	0.555465	High Occup
140470	0	0.481361	0.683002	0.442665	0.562427	0.580722	0.567102	0.720478	0.6405	0.830441	0.78439	0.988461	0.878358	0.694611	0.717638	0.60856	0.71511	0.68487	0.625438	0.586293	0.622047	0.621511	High Occup
140736	0.435235	0.879774	0.831175	0.77359	0.773166	0.632927	0.647241	0.75968	0.688143	0.696244	0.678433	0.670061	0.576902	0.599605	0.646752	0.67593	0.69042	0.715074	0.604404	0.534857	0.416759	0.491249	High Occup
140743	0	0.605273	0.572256	0.493147	0.435669	0.564182	0.493061	0.716762	0.597784	0.814402	0.797203	0.880064	0.879914	0.624064	0.686256	0.58412	0.711812	0.652687	0.508425	0.506669	0.595914	0.586814	High Occup
140941	0	0.784995	0.749228	0.647421	0.607516	0.588246	0.633138	0.548236	0.720907	0.629564	0.721167	0.635991	0.65184	0.549535	0.54936	0.672255	0.585666	0.688976	0.636241	0.646528	0.564237	0.597833	High Occup
141464	0.592356	0.863919	0.875301	0.865627	0.857357	0.671061	0.648715	0.559489	0.642403	0.667898	0.65239	0.627532	0.53521	0.619483	0.682733	0.668489	0.701481	0.696882	0.623815	0.601641	0.435138	0.46126	High Occup
141495	0	0.691923	0.749228	0.580066	0.642506	0.58328	0.5458	0.618303	0.671115	0.637429	0.658025	0.58079	0.50099	0.582737	0.622385	0.577346	0.625004	0.591148	0.469943	0.562202	0.416759	0.5177	High Occup
142068	0	0.439883	0.714616	0.493147	0.511474	0.58328	0.549073	0.682171	0.686806	0.845484	0.882725	0.920993	0.779374	0.588575	0.61701	0.619454	0.641501	0.734458	0.615366	0.578787	0.544162	0.66981	High Occup
142140	0	0.69704	0.688701	0.603412	0.511474	0.746206	0.696846	0.60226	0.678482	0.614537	0.607077	0.613724	0.515696	0.516351	0.580077	0.577346	0.522253	0.575341	0.485801	0.443005	0.430823	0.442736	High Occup
142613	0	0.528997	0.602865	0.47802	0.543977	0.606368	0.564271	0.626393	0.61519	0.682169	0.622369	0.716177	0.615965	0.525364	0.510918	0.546773	0.612956	0.527141	0.499863	0.63973	0.482551	0.522839	High Occup
144185	0.424582	0.79922	0.749228	0.755125	0.716229	0.534448	0.567102	0.462527	0.595096	0.602627	0.595805	0.567676	0.50099	0.609875	0.637465	0.555009	0.641501	0.62489	0.618815	0.55534	0.406275	0.432228	High Occup
144817	0.912928	0.644095	0.719353	0.519688	0.662136	0.453968	0.502753	0.53907	0.654999	0.644845	0.663429	0.62533	0.515696	0.516351	0.474076	0.562823	0.469729	0.642147	0.596518	0.63973	0.435138	0.509537	High Occup
144874	0	0.542271	0.699551	0.562361	0.543977	0.534448	0.611483	0.535857	0.779174	0.65523	0.781528	0.798422	0.65184	0.496506	0.499591	0.67593	0.484594	0.737469	0.469943	0.542953	0.52901	0.747098	High Occup
144926	0	0.498792	0.628758	0.368682	0.454023	0.534448	0.585319	0.642521	0.610449	0.750858	0.810637	0.922382	0.750026	0.594192	0.586884	0.6566	0.694194	0.734458	0.512494	0.550537	0.631693	0.649011	High Occup
144959	0.11324	0.733138	0.793648	0.681878	0.712927	0.588246	0.567102	0.579324	0.605529	0.609903	0.609752	0.577633	0.522508	0.556793	0.611439	0.555009	0.619096	0.636601	0.617102	0.572833	0.457989	0.452368	High Occup
145037	0	0.6574	0.602865	0.636036	0.523071	0.606368	0.5458	0.64921	0.583754	0.609903	0.598714	0.641994	0.522508	0.485498	0.531339	0.546773	0.570006	0.515454	0.499863	0.557671	0.525339	0.491249	High Occup
145098	0	0.514576	0.677104	0.47802	0.523071	0.650478	0.572581	0.696299	0.647951	0.780604	0.766204	0.843201	0.736313	0.588575	0.599652	0.58412	0.646635	0.642147	0.531053	0.562202	0.573051	0.582395	High Occup
145319	0	0.605273	0.677104	0.519688	0.586583	0.73216	0.690697	0.60601	0.568032	0.586722	0.59283	0.549191	0.484556	0.588575	0.557635	0.497238	0.630698	0.575341	0.537764	0.516818	0.461376	0.484449	High Occup
145348	0.876429	0.6574	0.737068	0.47802	0.607516	0.624067	0.601232	0.698941	0.68271	0.780604	0.808294	0.896488	0.814736	0.588575	0.637465	0.614104	0.630698	0.692979	0.611818	0.548062	0.598825	0.624679	High Occup
145729	0	0.514576	0.677104	0.603412	0.586583	0.620342	0.564271	0.672848	0.617497	0.703323	0.691909	0.821726	0.728916	0.549535	0.61701	0.596829	0.630698	0.583441	0.540988	0.613809	0.55748	0.541374	High Occup
145897	0.727655	0.878085	0.9132	0.859933	0.854675	0.538118	0.555373	0.488927	0.642403	0.539651	0.631663	0.655018	0.585636	0.556793	0.586884	0.60856	0.585666	0.680654	0.592379	0.609389	0.435138	0.574633	High Occup
145921	0.828467	0.865757	0.833561	0.737395	0.798324	0.473466	0.561374	0.493594	0.595096	0.547514	0.622369	0.58079	0.546855	0.496506	0.499591	0.596829	0.484594	0.696882	0.579065	0.615247	0.450886	0.58536	High Occup
145927	0.796348	0.833589	0.802424	0.734238	0.712927	0.538118	0.528028	0.574655	0.660046	0.600108	0.676847	0.633927	0.589807	0.549535	0.572955	0.546773	0.552607	0.630854	0.679488	0.67658	0.482551	0.58536	High Occup
146039	0	0.752276	0.808031	0.69867	0.675399	0.719854	0.659924	0.60601	0.602998	0.633556	0.617465	0.592711	0.576902	0.570329	0.655509	0.614104	0.656426	0.642147	0.660348	0.57485	0.450886	0.469517	High Occup
146202	0.323871	0.784995	0.781186	0.765937	0.709553	0.538118	0.567102	0.55677	0.602998	0.526886	0.617465	0.567676	0.529003	0.496506	0.540614	0.577346	0.561548	0.605519	0.516434	0.557671	0.479764	0.532477	High Occup
147742	0.0538601	0.514576	0.548249	0.368682	0.470465	0.88789	0.868001	0.865803	0.812818	0.803201	0.754314	0.736699	0.800009	0.609875	0.705844	0.753841	0.787094	0.751723	0.69788	0.750445	0.59393	0.592455	High Occup
147812	0.0930391	0.88474	0.917569	0.945381	0.8664	0.704289	0.670217	0.52917	0.632597	0.583871	0.607077	0.58079	0.50099	0.570329	0.627578	0.648126	0.651607	0.696882	0.583664	0.48758	0.200241	0.385428	High Occup
147881	0.0270626	0.702004	0.728443	0.588234	0.731775	0.590658	0.585319	0.562149	0.717766	0.502349	0.658025	0.51796	0.567586	0.460703	0.499591	0.60856	0.469729	0.680654	0.581386	0.59506	0.537684	0.58536	High Occup
147883	0.0270626	0.793675	0.77792	0.743526	0.702579	0.624067	0.592386	0.596415	0.704383	0.627521	0.61994	0.59553	0.522508	0.533863	0.61701	0.634463	0.606566	0.652687	0.571831	0.534857	0.426331	0.452368	High Occup
147918	0.340003	0.858279	0.835913	0.847895	0.814855	0.558151	0.476966	0.641138	0.617497	0.627521	0.604348	0.674715	0.515696	0.582737	0.667773	0.624622	0.641501	0.676323	0.754084	0.724691	0.421649	0.555465	High Occup
147935	0	0.613795	0.714616	0.610492	0.578937	0.479351	0.558409	0.574655	0.589548	0.571796	0.61994	0.469813	0.632045	0.525364	0.499591	0.602807	0.533036	0.591148	0.523958	0.598396	0.536003	0.562808	High Occup
148002	0	0.769438	0.79955	0.800986	0.813102	0.505268	0.482562	0.698067	0.600417	0.696244	0.554753	0.674715	0.475554	0.641098	0.655509	0.45737	0.705001	0.502837	0.670847	0.598396	0.464661	0.503757	High Occup
148152	0	0.79922	0.808031	0.765937	0.751238	0.663224	0.582872	0.493594	0.561171	0.551273	0.580214	0.512823	0.567586	0.533863	0.54936	0.555009	0.510674	0.54821	0.588098	0.557671	0.534296	0.541374	High Occup
148229	0	0.766144	0.793648	0.713862	0.722634	0.509871	0.558409	0.535857	0.619764	0.669397	0.659851	0.801355	0.744701	0.582737	0.627578	0.614104	0.599904	0.647505	0.617102	0.566568	0.5308	0.551612	High Occup
148263	0	0.74862	0.802424	0.677389	0.775423	0.467294	0.580377	0.525685	0.612841	0.574922	0.607077	0.560592	0.567586	0.506758	0.499591	0.570257	0.453313	0.612243	0.56148	0.610881	0.534296	0.549635	High Occup
148284	0.899735	0.85441	0.810765	0.731018	0.748601	0.439076	0.549073	0.518408	0.5576	0.558481	0.612373	0.684971	0.585636	0.516351	0.580077	0.577346	0.570006	0.591148	0.756912	0.668602	0.467852	0.562808	High Occup
148294	0.998097	0.955422	0.875301	0.844738	0.816589	0.618438	0.663883	0.564754	0.634618	0.574922	0.670308	0.59553	0.637992	0.516351	0.580077	0.639154	0.510674	0.657706	0.648879	0.713247	0.507117	0.5778	High Occup
148297	0.989788	0.835793	0.771193	0.760622	0.719464	0.495527	0.549073	0.535857	0.57455	0.558481	0.61994	0.560592	0.541154	0.525364	0.586884	0.538068	0.552607	0.612243	0.665124	0.626169	0.430823	0.539213	High Occup
148304	0.936681	0.856356	0.808031	0.794565	0.753831	0.484976	0.524152	0.510677	0.702012	0.64119	0.710474	0.697079	0.567586	0.619483	0.667773	0.629622	0.686553	0.725062	0.801144	0.80442	0.447155	0.539213	High Occup
148311	0.801737	0.796471	0.82128	0.720947	0.722634	0.578111	0.596887	0.586013	0.750412	0.629564	0.802247	0.577633	0.632045	0.563714	0.540614	0.686451	0.552607	0.740425	0.618815	0.660056	0.540971	0.631749	High Occup
148317	0.770213	0.98015	0.88604	0.912538	0.884182	0.545154	0.585319	0.462527	0.715628	0.580956	0.694726	0.629698	0.671486	0.516351	0.580077	0.683024	0.561548	0.764798	0.625438	0.682438	0.485269	0.661024	High Occup
148525	0	0.6574	0.753094	0.64183	0.683656	0.767418	0.7331	0.569803	0.577691	0.609903	0.609752	0.61849	0.515696	0.609875	0.61701	0.602807	0.686553	0.605519	0.5859	0.516818	0.497937	0.532477	High Occup
148579	0.377698	0.793675	0.793648	0.755125	0.768551	0.567093	0.528028	0.596415	0.605529	0.612241	0.61994	0.606233	0.484556	0.624064	0.611439	0.555009	0.656426	0.566803	0.540988	0.545534	0.430823	0.515043	High Occup
148767	0	0.88474	0.861839	0.871125	0.82	0.572721	0.567102	0.510677	0.510086	0.577974	0.589787	0.600991	0.541154	0.670244	0.696363	0.596829	0.718339	0.605519	0.611818	0.61946	0.523457	0.452368	High Occup
150035	0.0135482	0.927631	0.95132	0.938448	0.916483	0.830807	0.770475	0.669578	0.739218	0.705599	0.716521	0.694483	0.615965	0.727279	0.725923	0.717057	0.762602	0.740425	0.721564	0.664879	0.554657	0.569712	High Occup
150149	0.502214	0.974542	0.93529	0.926497	0.888602	0.636304	0.683123	0.484078	0.595096	0.56194	0.644484	0.586886	0.508536	0.582737	0.637465	0.577346	0.630698	0.652687	0.674158	0.718804	0.454494	0.503757	High Occup
150331	0.0827427	0.829093	0.8263	0.809163	0.775423	0.558151	0.520153	0.577012	0.647951	0.565309	0.607077	0.653235	0.522508	0.556793	0.655509	0.629622	0.66564	0.657706	0.712305	0.628752	0.388406	0.46126	High Occup
152179	0	0.801925	0.802424	0.702606	0.666682	0.61052	0.564271	0.670677	0.626338	0.602627	0.583483	0.70212	0.444451	0.641098	0.675435	0.596829	0.721504	0.657706	0.610005	0.576835	0.421649	0.42067	High Occup
152287	0	0.787939	0.784389	0.755125	0.698973	0.569938	0.552263	0.656787	0.619764	0.67523	0.604348	0.749364	0.522508	0.641098	0.682733	0.614104	0.71511	0.67187	0.662759	0.612354	0.502622	0.469517	High Occup
152306	0	0.793675	0.787532	0.755125	0.683656	0.604239	0.60335	0.609648	0.685455	0.646635	0.617465	0.697079	0.50099	0.637018	0.651193	0.629622	0.674343	0.676323	0.67196	0.606349	0.381742	0.484449	High Occup
152472	0.552975	0.878085	0.8263	0.855524	0.779843	0.6428	0.569871	0.484078	0.589548	0.574922	0.550681	0.629698	0.53521	0.582737	0.663793	0.590606	0.641501	0.618693	0.650207	0.600029	0.350147	0.465462	High Occup
152688	0.92408	0.892701	0.808031	0.760622	0.777649	0.541685	0.5458	0.518408	0.61519	0.543642	0.774087	0.651427	0.808859	0.549535	0.557635	0.60856	0.599904	0.667288	0.516434	0.630022	0.502622	0.684364	High Occup
152707	0	0.613795	0.620562	0.562361	0.613916	0.689858	0.716272	0.574655	0.592352	0.551273	0.595805	0.592711	0.608977	0.485498	0.474076	0.570257	0.434988	0.527141	0.534453	0.609389	0.521542	0.520298	High Occup
152757	0.951651	0.876379	0.813456	0.80307	0.719464	0.588246	0.592386	0.525685	0.577691	0.625445	0.661652	0.653235	0.581337	0.604829	0.611439	0.528837	0.612956	0.605519	0.550187	0.562202	0.473969	0.59914	High Occup
152952	0.944768	0.74862	0.749228	0.647421	0.702579	0.479351	0.549073	0.514603	0.624183	0.522335	0.68903	0.586886	0.662008	0.496506	0.499591	0.619454	0.453313	0.67187	0.508425	0.609389	0.470953	0.580884	High Occup
153310	0	0.878085	0.873442	0.831445	0.751238	0.67724	0.599078	0.724795	0.731819	0.750858	0.740265	0.753606	0.654452	0.685934	0.731208	0.668489	0.7552	0.696882	0.771164	0.697033	0.556077	0.564573	High Occup
153879	0.432079	0.542271	0.636574	0.230165	0.435669	0.541685	0.5458	0.588164	0.647951	0.637429	0.858788	0.862015	0.972344	0.473614	0.443475	0.624622	0.561548	0.711599	0.480736	0.503086	0.513532	0.675987	High Occup
154618	0.0297585	0.613795	0.548249	0.571459	0.470465	0.58328	0.528028	0.624816	0.580758	0.663291	0.612373	0.846531	0.585636	0.563714	0.557635	0.508512	0.570006	0.538025	0.553108	0.550537	0.540971	0.442736	High Occup
155079	0.576245	0.663675	0.694213	0.64183	0.586583	0.631204	0.60335	0.646578	0.638568	0.735675	0.746065	0.852945	0.823499	0.563714	0.599652	0.614104	0.619096	0.636601	0.537764	0.600029	0.550281	0.573016	High Occup
155312	0.0538601	0.663675	0.714616	0.681878	0.631686	0.588246	0.575234	0.698067	0.634618	0.612241	0.61994	0.671631	0.698486	0.609875	0.557635	0.528837	0.651607	0.605519	0.648879	0.58446	0.485269	0.532477	High Occup
155362	0	0.833589	0.831175	0.816941	0.745919	0.634627	0.580377	0.60601	0.653273	0.6484	0.661652	0.640023	0.522508	0.628508	0.675435	0.664628	0.721504	0.728257	0.588098	0.532032	0.388406	0.480893	High Occup
155431	0.264838	0.629633	0.704724	0.64183	0.698973	0.541685	0.464968	0.518408	0.550151	0.577974	0.589787	0.54516	0.465933	0.628508	0.642179	0.624622	0.686553	0.642147	0.655381	0.572833	0.443293	0.452368	High Occup
155433	0.264838	0.702004	0.719353	0.663108	0.662136	0.505268	0.524152	0.55677	0.564647	0.543642	0.566269	0.574397	0.465933	0.604829	0.627578	0.570257	0.646635	0.605519	0.640598	0.550537	0.426331	0.503757	High Occup
155493	0.704608	0.822113	0.847205	0.820693	0.779843	0.500491	0.531789	0.50243	0.610449	0.600108	0.644484	0.603638	0.522508	0.582737	0.586884	0.619454	0.612956	0.688976	0.537764	0.545534	0.430823	0.579352	High Occup
155747	0.592356	0.844325	0.816105	0.749431	0.737586	0.580722	0.64424	0.569803	0.634618	0.627521	0.648496	0.623089	0.546855	0.599605	0.586884	0.614104	0.612956	0.62489	0.581386	0.603231	0.525339	0.549635	High Occup
156137	0.919018	0.755853	0.644043	0.706447	0.511474	0.495527	0.555373	0.592358	0.653273	0.639323	0.624754	0.574397	0.484556	0.563714	0.61701	0.555009	0.592947	0.618693	0.550187	0.542953	0.430823	0.515043	High Occup
156294	0.179138	0.6574	0.688701	0.64183	0.593875	0.775998	0.722134	0.638327	0.68409	0.639323	0.658025	0.613724	0.508536	0.556793	0.565486	0.538068	0.612956	0.583441	0.644807	0.57078	0.476905	0.469517	High Occup
156297	0.176922	0.775836	0.756873	0.731018	0.687628	0.490361	0.524152	0.562149	0.636608	0.565309	0.627097	0.553103	0.522508	0.533863	0.599652	0.58412	0.599904	0.647505	0.637711	0.63973	0.39469	0.487899	High Occup
156341	0	0.644095	0.704724	0.677389	0.578937	0.772636	0.703659	0.636896	0.658386	0.629564	0.61994	0.592711	0.522508	0.628508	0.646752	0.570257	0.674343	0.630854	0.547196	0.464874	0.479764	0.477224	High Occup
156581	0	0.528997	0.593267	0.461314	0.454023	0.538118	0.594657	0.60226	0.711246	0.658515	0.775609	0.671631	0.696585	0.556793	0.565486	0.619454	0.533036	0.708046	0.508425	0.469771	0.534296	0.670512	High Occup
156612	0.0538601	0.741059	0.767726	0.731018	0.671101	0.593025	0.580377	0.562149	0.630544	0.619011	0.631663	0.674715	0.581337	0.485498	0.565486	0.60856	0.592947	0.612243	0.523958	0.572833	0.457989	0.527758	High Occup
156750	0.735642	0.809785	0.805251	0.796734	0.731775	0.522754	0.558409	0.443479	0.651523	0.543642	0.668622	0.567676	0.593857	0.473614	0.521468	0.629622	0.578031	0.676323	0.583664	0.643177	0.500304	0.537011	High Occup
156767	0.848109	0.840114	0.77459	0.734238	0.698973	0.648979	0.596887	0.532558	0.608012	0.574922	0.659851	0.640023	0.612515	0.525364	0.521468	0.58412	0.522253	0.657706	0.49535	0.57078	0.416759	0.494505	High Occup
156787	0.656077	0.414539	0.611946	0.397275	0.454023	0.484976	0.436891	0.52917	0.621992	0.728311	0.801627	0.753606	0.761314	0.516351	0.586884	0.555009	0.578031	0.692979	0.451761	0.483369	0.450886	0.633693	High Occup
156806	0.563853	0.481361	0.611946	0.397275	0.435669	0.412841	0.493061	0.548236	0.583754	0.772103	0.790614	0.843622	0.763704	0.549535	0.593401	0.562823	0.585666	0.676323	0.534453	0.540314	0.537684	0.613763	High Occup
157012	0.345673	0.778946	0.737068	0.69867	0.702579	0.564182	0.569871	0.551147	0.660046	0.589512	0.697484	0.613724	0.557604	0.652706	0.699589	0.693083	0.701481	0.754426	0.639163	0.615247	0.497937	0.522839	High Occup
157120	0	0.772668	0.813456	0.794565	0.734708	0.739008	0.690697	0.60226	0.597784	0.614537	0.640347	0.603638	0.572321	0.588575	0.646752	0.614104	0.661101	0.667288	0.615366	0.610881	0.443293	0.473435	High Occup
157172	0.0297585	0.605273	0.620562	0.562361	0.485353	0.561202	0.538989	0.73366	0.605529	0.740074	0.716521	0.822715	0.828803	0.637018	0.659707	0.590606	0.674343	0.652687	0.743332	0.684864	0.60259	0.605459	High Occup
157372	0.0879062	0.702004	0.781186	0.686245	0.712927	0.67844	0.668975	0.572253	0.589548	0.635507	0.631663	0.598289	0.475554	0.506758	0.599652	0.58412	0.592947	0.598496	0.49535	0.523137	0.473969	0.512323	High Occup
157551	0.846922	0.829093	0.796625	0.77359	0.719464	0.551819	0.531789	0.52917	0.538113	0.558481	0.617465	0.527667	0.508536	0.614756	0.663793	0.619454	0.66564	0.667288	0.553108	0.601641	0.416759	0.569712	High Occup
157602	0.980926	0.72482	0.658056	0.519688	0.543977	0.580722	0.575234	0.572253	0.626338	0.605098	0.767014	0.586886	0.646464	0.473614	0.459534	0.562823	0.484594	0.62489	0.558752	0.630022	0.502622	0.589669	High Occup
157608	0.988095	0.88797	0.875301	0.809163	0.751238	0.612547	0.613436	0.636896	0.663306	0.683514	0.714135	0.703351	0.669176	0.614756	0.667773	0.668489	0.686553	0.700692	0.636241	0.610881	0.534296	0.559195	High Occup
157613	0.905166	0.793675	0.767726	0.702606	0.712927	0.608461	0.569871	0.572253	0.592352	0.589512	0.684592	0.553103	0.65184	0.485498	0.474076	0.538068	0.543127	0.598496	0.540988	0.582599	0.511435	0.561016	High Occup
158052	0	0.542271	0.548249	0.552713	0.390996	0.572721	0.410786	0.581594	0.608012	0.664845	0.687567	0.905438	0.825035	0.599605	0.642179	0.528837	0.641501	0.612243	0.544131	0.464874	0.504892	0.592455	High Occup
158194	0	0.605273	0.572256	0.580066	0.511474	0.634627	0.524152	0.672848	0.583754	0.656883	0.554753	0.643936	0.53521	0.609875	0.580077	0.497238	0.656426	0.474125	0.527556	0.57078	0.537684	0.477224	High Occup
158419	0.0108401	0.762784	0.749228	0.677389	0.666682	0.629457	0.585319	0.633985	0.6405	0.663291	0.670308	0.741364	0.546855	0.645069	0.642179	0.590606	0.701481	0.630854	0.766074	0.662008	0.51761	0.527758	High Occup
158502	0.553667	0.906136	0.867741	0.86702	0.807722	0.575445	0.516023	0.564754	0.634618	0.609903	0.654295	0.70457	0.522508	0.604829	0.686256	0.664628	0.694194	0.667288	0.730872	0.689573	0.421649	0.509537	High Occup
158523	0.0405104	0.629633	0.611946	0.580066	0.390996	0.734484	0.686425	0.646578	0.597784	0.690035	0.663429	0.734785	0.53521	0.533863	0.593401	0.528837	0.585666	0.557779	0.464172	0.495583	0.507117	0.46126	High Occup
158547	0	0.686644	0.664647	0.617272	0.454023	0.555025	0.502753	0.562149	0.592352	0.631576	0.54648	0.712802	0.419073	0.604829	0.622385	0.562823	0.661101	0.583441	0.692361	0.582599	0.416759	0.452368	High Occup
158594	0.627377	0.681192	0.745272	0.663108	0.647648	0.667203	0.575234	0.895431	0.744504	0.85792	0.774087	0.965892	0.728916	0.7339	0.797617	0.639154	0.820393	0.688976	0.762917	0.643177	0.571834	0.625716	High Occup
158610	0.0670822	0.69704	0.677104	0.647421	0.613916	0.766825	0.700784	0.716006	0.674112	0.728311	0.68903	0.787287	0.593857	0.556793	0.632601	0.596829	0.612956	0.598496	0.594466	0.59506	0.534296	0.522839	High Occup
158822	0	0.706824	0.644043	0.519688	0.533871	0.602075	0.561374	0.624816	0.602998	0.633556	0.624754	0.627532	0.522508	0.588575	0.540614	0.562823	0.625004	0.557779	0.57429	0.59506	0.500304	0.480893	High Occup
159035	0.71522	0.681192	0.728443	0.724375	0.586583	0.731376	0.676247	0.614914	0.610449	0.631576	0.636076	0.683554	0.576902	0.670244	0.682733	0.619454	0.708443	0.647505	0.520253	0.499393	0.467852	0.484449	High Occup
159067	0	0.706824	0.651195	0.588234	0.562427	0.567093	0.476966	0.61662	0.634618	0.612241	0.612373	0.686373	0.546855	0.556793	0.557635	0.497238	0.543127	0.515454	0.613604	0.510148	0.406275	0.494505	High Occup
159178	0	0.644095	0.723959	0.617272	0.523071	0.479351	0.577832	0.55399	0.693359	0.577974	0.747007	0.603638	0.761314	0.460703	0.510918	0.624622	0.552607	0.700692	0.520253	0.57485	0.479764	0.711401	High Occup
159258	0	0.858279	0.892836	0.818828	0.82	0.656302	0.631469	0.750264	0.679907	0.710036	0.714135	0.759324	0.619332	0.715547	0.723211	0.6566	0.742028	0.688976	0.717021	0.675719	0.585616	0.651516	High Occup
159360	0	0.781998	0.77459	0.724375	0.687628	0.526774	0.561374	0.607842	0.653273	0.616793	0.631663	0.766326	0.508536	0.609875	0.655509	0.596829	0.670052	0.667288	0.799567	0.656053	0.439291	0.46126	High Occup
159362	0	0.621902	0.620562	0.596003	0.523071	0.61052	0.599078	0.55399	0.621992	0.621191	0.614944	0.643936	0.53521	0.549535	0.474076	0.546773	0.498174	0.515454	0.608166	0.589877	0.52719	0.506683	High Occup
159433	0.647825	0.833589	0.835913	0.827941	0.82981	0.526774	0.552263	0.488927	0.577691	0.583871	0.554753	0.62533	0.529003	0.588575	0.646752	0.602807	0.636193	0.68487	0.715469	0.661036	0.439291	0.442736	High Occup
159459	0.654157	0.741059	0.756873	0.686245	0.666682	0.743376	0.71102	0.532558	0.602998	0.558481	0.61994	0.527667	0.465933	0.516351	0.531339	0.562823	0.533036	0.591148	0.480736	0.499393	0.411642	0.530142	High Occup
159468	0	0.85441	0.851517	0.884094	0.790377	0.569938	0.552263	0.614914	0.630544	0.644845	0.659851	0.661918	0.546855	0.637018	0.663793	0.614104	0.69042	0.704412	0.640598	0.503086	0.461376	0.5177	High Occup
159933	0.380224	0.840114	0.865796	0.824358	0.773166	0.688761	0.659924	0.586013	0.660046	0.619011	0.658025	0.613724	0.529003	0.588575	0.627578	0.629622	0.651607	0.67187	0.534453	0.506669	0.457989	0.465462	High Occup
160101	0.185722	0.528997	0.583089	0.47802	0.390996	0.518604	0.487921	0.621603	0.610449	0.701006	0.747007	0.823207	0.716201	0.556793	0.605659	0.508512	0.612956	0.642147	0.590257	0.534857	0.548783	0.586814	High Occup
160178	0	0.514576	0.628758	0.461314	0.414901	0.551819	0.493061	0.60601	0.589548	0.770745	0.774087	0.846119	0.717855	0.533863	0.580077	0.590606	0.592947	0.612243	0.508425	0.491648	0.500304	0.551612	High Occup
160206	0.775211	1.05034	1.02454	1.03843	0.99791	0.672321	0.634785	0.653057	0.658386	0.703323	0.675243	0.724775	0.637992	0.682925	0.731208	0.744866	0.7552	0.788092	0.796352	0.736708	0.52901	0.596512	High Occup
160273	0	0.686644	0.658056	0.658048	0.586583	0.522754	0.538989	0.633985	0.592352	0.629564	0.554753	0.645849	0.572321	0.556793	0.531339	0.519012	0.612956	0.502837	0.569323	0.523137	0.421649	0.520298	High Occup
160311	0	0.741059	0.714616	0.713862	0.620065	0.575445	0.528028	0.609648	0.649749	0.643031	0.595805	0.63183	0.557604	0.624064	0.611439	0.619454	0.661101	0.657706	0.602479	0.550537	0.388406	0.491249	High Occup
160320	0	0.971665	0.937857	0.952837	0.887509	0.712767	0.658576	0.73497	0.784998	0.687466	0.694726	0.709337	0.615965	0.697395	0.74839	0.714258	0.771957	0.790244	0.754084	0.613809	0.470953	0.525325	High Occup
160453	0.397336	0.88474	0.845006	0.749431	0.777649	0.807212	0.76182	0.598394	0.617497	0.667898	0.622369	0.85216	0.53521	0.663475	0.731208	0.629622	0.757706	0.630854	0.900919	0.61946	0.519594	0.500755	High Occup
160588	0.0270626	0.856356	0.823809	0.827941	0.831387	0.514312	0.528028	0.704061	0.564647	0.535534	0.554753	0.512823	0.388078	0.576662	0.611439	0.58412	0.599904	0.612243	0.636241	0.537617	0.381742	0.452368	High Occup
160656	0	0.663675	0.688701	0.734238	0.543977	0.690945	0.654444	0.730999	0.764478	0.65186	0.648496	0.671631	0.522508	0.652706	0.61701	0.602807	0.656426	0.662569	0.620504	0.52914	0.497937	0.541374	High Occup
160775	0.198609	0.605273	0.628758	0.531471	0.511474	0.558151	0.561374	0.542201	0.595096	0.614537	0.742227	0.711657	0.657016	0.485498	0.487362	0.58412	0.510674	0.657706	0.490667	0.516818	0.439291	0.593823	High Occup
160841	0.635739	0.819719	0.77792	0.717444	0.679582	0.495527	0.594657	0.450159	0.619764	0.594918	0.752525	0.62081	0.692702	0.485498	0.540614	0.602807	0.561548	0.676323	0.520253	0.523137	0.447155	0.658719	High Occup
160980	0.646343	0.903243	0.855722	0.87644	0.811329	0.505268	0.520153	0.577012	0.57455	0.589512	0.554753	0.592711	0.493014	0.563714	0.61701	0.614104	0.636193	0.642147	0.699667	0.609389	0.454494	0.442736	High Occup
161031	0	0.96972	0.921827	0.908314	0.878476	0.676028	0.619122	0.704061	0.749585	0.699832	0.694726	0.712802	0.576902	0.641098	0.702749	0.711407	0.71511	0.764798	0.747624	0.679126	0.464661	0.534767	High Occup
161034	0	0.807206	0.79955	0.771079	0.748601	0.63796	0.617255	0.636896	0.681316	0.660126	0.673618	0.645849	0.572321	0.641098	0.637465	0.602807	0.641501	0.662569	0.676317	0.636181	0.550281	0.593823	High Occup
161090	0.55642	0.69704	0.699551	0.647421	0.666682	0.627686	0.592386	0.611429	0.597784	0.56194	0.598714	0.536705	0.515696	0.533863	0.540614	0.519012	0.484594	0.527141	0.654107	0.660056	0.485269	0.447652	High Occup
161234	0	0.74862	0.664647	0.702606	0.675399	0.673569	0.648715	0.53907	0.57455	0.639323	0.661652	0.564182	0.552332	0.556793	0.510918	0.596829	0.533036	0.583441	0.628622	0.606349	0.577787	0.569712	High Occup
161814	0.211124	0.72482	0.670991	0.668011	0.642506	0.694152	0.633138	0.518408	0.529423	0.571796	0.586672	0.553103	0.484556	0.588575	0.580077	0.555009	0.606566	0.612243	0.566763	0.552962	0.439291	0.487899	High Occup
162609	0	0.613795	0.644043	0.596003	0.533871	0.555025	0.594657	0.53907	0.649749	0.583871	0.818527	0.589831	0.619332	0.473614	0.459534	0.634463	0.498174	0.688976	0.499863	0.557671	0.507117	0.635604	High Occup
162982	0.377698	0.554566	0.714616	0.368682	0.454023	0.538118	0.458512	0.562149	0.577691	0.750059	0.754314	0.853725	0.820376	0.563714	0.627578	0.577346	0.612956	0.662569	0.499863	0.448856	0.490512	0.657157	High Occup
162987	0	0.669721	0.593267	0.596003	0.553473	0.545154	0.564271	0.594403	0.542251	0.629564	0.640347	0.709337	0.522508	0.485498	0.474076	0.538068	0.498174	0.527141	0.592379	0.580708	0.547264	0.534767	High Occup
162995	0	0.596292	0.628758	0.552713	0.523071	0.580722	0.531789	0.60601	0.571332	0.753224	0.761238	0.848164	0.728916	0.485498	0.622385	0.555009	0.606566	0.618693	0.499863	0.520019	0.532562	0.637484	High Occup
163482	0	0.729031	0.749228	0.677389	0.671101	0.618438	0.592386	0.709779	0.674112	0.747634	0.675243	0.766326	0.572321	0.656383	0.708879	0.629622	0.736433	0.667288	0.803856	0.650855	0.479764	0.480893	High Occup
163554	0.637279	0.822113	0.714616	0.780893	0.687628	0.590658	0.633138	0.551147	0.617497	0.609903	0.614944	0.603638	0.601621	0.516351	0.531339	0.538068	0.533036	0.575341	0.630183	0.615247	0.556077	0.564573	High Occup
163587	0	0.716066	0.709743	0.617272	0.671101	0.760109	0.702708	0.60226	0.610449	0.656883	0.646505	0.616129	0.541154	0.570329	0.599652	0.562823	0.533036	0.54821	0.67196	0.646528	0.560233	0.520298	High Occup
163642	0	0.817291	0.813456	0.80307	0.751238	0.721566	0.661257	0.551147	0.592352	0.616793	0.562541	0.62081	0.546855	0.576662	0.565486	0.60856	0.606566	0.566803	0.640598	0.582599	0.532562	0.520298	High Occup
163828	0	0.954352	0.942878	0.980958	0.916483	0.720713	0.683123	0.678114	0.712355	0.718477	0.68903	0.741364	0.605348	0.702811	0.731208	0.705541	0.767349	0.757083	0.81831	0.721783	0.5308	0.562808	High Occup
164022	0.654157	0.997586	0.877139	0.925539	0.870121	0.551819	0.590074	0.525685	0.577691	0.594918	0.61994	0.577633	0.557604	0.588575	0.642179	0.602807	0.606566	0.657706	0.648879	0.680793	0.473969	0.522839	High Occup
164093	0.449529	0.959634	0.916125	0.929335	0.862588	0.73294	0.687507	0.55399	0.583754	0.568593	0.612373	0.655018	0.50099	0.614756	0.667773	0.652422	0.686553	0.692979	0.777483	0.678283	0.509297	0.473435	High Occup
164516	0.914045	0.910384	0.842779	0.858477	0.792402	0.555025	0.580377	0.588164	0.694631	0.644845	0.701517	0.710502	0.62262	0.637018	0.580077	0.6566	0.625004	0.715074	0.687566	0.607879	0.487922	0.646451	High Occup
164519	0.924975	0.840114	0.787532	0.681878	0.695282	0.534448	0.572581	0.535857	0.649749	0.631576	0.732115	0.751926	0.69072	0.641098	0.599652	0.619454	0.646635	0.708046	0.793469	0.666755	0.500304	0.620435	High Occup
164524	0.745136	0.596292	0.628758	0.542444	0.570899	0.422201	0.464968	0.510677	0.546261	0.756313	0.742227	0.77792	0.628973	0.446571	0.521468	0.570257	0.498174	0.612243	0.604404	0.474477	0.630263	0.631749	High Occup
164725	0.866871	0.514576	0.534829	0.531471	0.485353	0.534448	0.471109	0.598394	0.586684	0.724467	0.670308	0.816147	0.50099	0.609875	0.651193	0.528837	0.705001	0.598496	0.594466	0.542953	0.51761	0.562808	High Occup
164759	0.0108401	0.991689	0.944111	0.959183	0.877309	0.588246	0.599078	0.559489	0.707859	0.625445	0.691909	0.700878	0.619332	0.641098	0.663793	0.705541	0.678519	0.781457	0.725227	0.686454	0.513532	0.525325	High Occup
164828	0.0108401	0.793675	0.831175	0.757897	0.761363	0.545154	0.516023	0.493594	0.638568	0.571796	0.648496	0.58079	0.546855	0.525364	0.531339	0.648126	0.561548	0.67187	0.592379	0.588098	0.550281	0.530142	High Occup
164864	0.0538601	0.807206	0.790618	0.677389	0.706105	0.593025	0.558409	0.586013	0.630544	0.6484	0.633888	0.68776	0.484556	0.670244	0.705844	0.60856	0.736433	0.657706	0.691417	0.588098	0.39469	0.500755	High Occup
165059	0	0.681192	0.620562	0.623775	0.553473	0.54853	0.575234	0.559489	0.542251	0.583871	0.598714	0.740444	0.619332	0.506758	0.540614	0.508512	0.533036	0.515454	0.640598	0.534857	0.470953	0.503757	High Occup
165429	0	0.894249	0.887765	0.86702	0.861297	0.588246	0.605433	0.678114	0.674112	0.734777	0.721167	0.779985	0.62262	0.688883	0.733784	0.648126	0.733559	0.725062	0.771164	0.677435	0.493043	0.566312	High Occup
165467	0	0.829093	0.753094	0.792367	0.737586	0.575445	0.53544	0.627949	0.577691	0.66638	0.54648	0.756904	0.522508	0.614756	0.632601	0.538068	0.630698	0.515454	0.631726	0.540314	0.513532	0.503757	High Occup
165649	0	0.850449	0.805251	0.807158	0.756382	0.82034	0.780648	0.647901	0.653273	0.667898	0.661652	0.699624	0.625833	0.713085	0.714773	0.719805	0.733559	0.746175	0.773632	0.637375	0.544162	0.551612	High Occup
165729	0.509586	1.00248	0.982377	1.03605	0.981919	0.618438	0.601232	0.545255	0.632597	0.619011	0.646505	0.751077	0.593857	0.705446	0.755202	0.67593	0.752652	0.708046	0.859209	0.757643	0.571834	0.571376	High Occup
165763	0.661287	0.984683	0.911718	0.938448	0.872554	0.58328	0.580377	0.567304	0.568032	0.607523	0.6294	0.59553	0.455603	0.582737	0.642179	0.619454	0.636193	0.647505	0.663947	0.589877	0.479764	0.487899	High Occup
165803	0.42021	0.844325	0.802424	0.768529	0.790377	0.701332	0.685334	0.5221	0.612841	0.667898	0.671974	0.635991	0.567586	0.525364	0.622385	0.619454	0.570006	0.618693	0.648879	0.576835	0.56554	0.592455	High Occup
165868	0	0.844325	0.882536	0.798874	0.824981	0.490361	0.624562	0.548236	0.642403	0.574922	0.748872	0.54516	0.593857	0.516351	0.565486	0.648126	0.543127	0.680654	0.677383	0.659068	0.551759	0.663284	High Occup
165944	0.868414	0.935026	0.924607	0.91867	0.842003	0.518604	0.567102	0.564754	0.626338	0.627521	0.633888	0.656778	0.515696	0.599605	0.586884	0.602807	0.578031	0.612243	0.69788	0.63973	0.523457	0.569712	High Occup
165976	0.283977	0.596292	0.714616	0.668011	0.578937	0.721566	0.666455	0.588164	0.520113	0.586722	0.569895	0.627532	0.484556	0.614756	0.586884	0.471844	0.599904	0.457556	0.690465	0.537617	0.450886	0.484449	High Occup
166123	0	0.784995	0.732811	0.743526	0.675399	0.575445	0.561374	0.614914	0.621992	0.612241	0.6294	0.656778	0.465933	0.570329	0.646752	0.58412	0.641501	0.657706	0.756352	0.638558	0.358933	0.447652	High Occup
166139	0	0.675555	0.760569	0.686245	0.647648	0.717243	0.665175	0.592358	0.553929	0.571796	0.59283	0.583874	0.546855	0.563714	0.487362	0.555009	0.561548	0.54821	0.62217	0.495583	0.467852	0.469517	High Occup
166166	0.0775498	0.766144	0.767726	0.749431	0.740413	0.602075	0.5458	0.656787	0.542251	0.607523	0.589787	0.68776	0.475554	0.637018	0.671652	0.508512	0.705001	0.575341	0.712305	0.607879	0.37465	0.473435	High Occup
166222	0	1.02984	0.983352	1.04852	0.964112	0.653424	0.631469	0.660409	0.651523	0.683514	0.642432	0.711657	0.581337	0.659971	0.723211	0.708502	0.750063	0.740425	0.728081	0.66582	0.52901	0.520298	High Occup
166227	0	0.716066	0.694213	0.672769	0.613916	0.588246	0.524152	0.600342	0.515196	0.643031	0.573425	0.758522	0.432335	0.525364	0.540614	0.45737	0.578031	0.515454	0.623815	0.572833	0.51559	0.456899	High Occup
166306	0.261245	0.925092	0.945334	0.961499	0.935369	0.597631	0.624562	0.572253	0.617497	0.574922	0.61994	0.633927	0.50099	0.609875	0.659707	0.648126	0.636193	0.688976	0.687566	0.622189	0.447155	0.559195	High Occup
166457	0.303719	0.871153	0.833561	0.854027	0.800249	0.558151	0.549073	0.559489	0.586684	0.583871	0.604348	0.629698	0.50099	0.619483	0.637465	0.639154	0.69042	0.662569	0.657889	0.57078	0.416759	0.40783	High Occup
166513	0.0538601	0.79922	0.861839	0.815032	0.832948	0.72819	0.70922	0.484078	0.538113	0.535534	0.54214	0.592711	0.484556	0.496506	0.521468	0.538068	0.533036	0.575341	0.734274	0.601641	0.504892	0.506683	High Occup
166555	0	0.886363	0.851517	0.829702	0.847762	0.614541	0.61536	0.60601	0.605529	0.672346	0.691909	0.698357	0.612515	0.570329	0.627578	0.6566	0.592947	0.598496	0.787494	0.659068	0.566828	0.580884	High Occup
166619	0.277137	0.88797	0.877139	0.857007	0.847762	0.555025	0.549073	0.462527	0.571332	0.597539	0.583483	0.553103	0.50099	0.685934	0.723211	0.714258	0.776433	0.764798	0.604404	0.534857	0.400635	0.487899	High Occup
166629	0	0.775836	0.771193	0.771079	0.758893	0.768596	0.748608	0.5221	0.621992	0.597539	0.644484	0.641994	0.508536	0.609875	0.632601	0.60856	0.612956	0.62489	0.674158	0.607879	0.482551	0.545579	High Occup
166637	0	0.812325	0.855722	0.833168	0.861297	0.558151	0.516023	0.588164	0.524851	0.589512	0.554753	0.684971	0.515696	0.582737	0.627578	0.528837	0.641501	0.598496	0.821343	0.57485	0.511435	0.487899	High Occup
166657	0.805087	0.993395	0.972302	1.00602	0.973902	0.606368	0.609498	0.629486	0.666486	0.650141	0.656173	0.695787	0.608977	0.713085	0.728589	0.696294	0.760173	0.734458	0.863312	0.728647	0.554657	0.5778	High Occup
166680	0.372585	0.874655	0.835913	0.824358	0.786248	0.509871	0.580377	0.545255	0.605529	0.539651	0.636076	0.564182	0.508536	0.588575	0.540614	0.634463	0.585666	0.680654	0.610005	0.586293	0.479764	0.509537	High Occup
166707	0.672774	0.904696	0.853633	0.958403	0.814855	0.700331	0.670217	0.53907	0.553929	0.600108	0.59283	0.62533	0.404428	0.604829	0.627578	0.60856	0.66564	0.667288	0.694228	0.57485	0.400635	0.414428	High Occup
166716	0.311616	0.88474	0.859824	0.886566	0.876134	0.439076	0.516023	0.412446	0.542251	0.496832	0.569895	0.613724	0.484556	0.516351	0.521468	0.602807	0.578031	0.630854	0.689506	0.627467	0.511435	0.543496	High Occup
166721	0.591149	0.835793	0.831175	0.841517	0.794401	0.768596	0.699811	0.506622	0.564647	0.547514	0.550681	0.577633	0.515696	0.533863	0.580077	0.614104	0.606566	0.591148	0.661559	0.603231	0.497937	0.541374	High Occup
166722	0.588109	0.970695	0.875301	0.956833	0.901162	0.604239	0.538989	0.525685	0.592352	0.558481	0.566269	0.586886	0.432335	0.599605	0.651193	0.619454	0.651607	0.667288	0.719313	0.606349	0.490512	0.477224	High Occup
166748	0.702597	0.848433	0.796625	0.84945	0.82981	0.567093	0.524152	0.692686	0.564647	0.683514	0.566269	0.767082	0.388078	0.717968	0.757408	0.634463	0.776433	0.630854	0.910371	0.651913	0.479764	0.500755	High Occup
166792	0	0.883101	0.859824	0.841517	0.814855	0.558151	0.569871	0.518408	0.564647	0.583871	0.580214	0.577633	0.53521	0.541905	0.572955	0.519012	0.578031	0.54821	0.738885	0.642039	0.532562	0.5177	High Occup
166812	0.572391	0.907564	0.889472	0.916652	0.871342	0.54853	0.520153	0.532558	0.533841	0.558481	0.569895	0.711657	0.388078	0.588575	0.627578	0.577346	0.682588	0.618693	0.761308	0.634974	0.479764	0.5177	High Occup
166834	0.960253	0.817291	0.816105	0.818828	0.816589	0.742658	0.69883	0.668468	0.703203	0.64119	0.640347	0.598289	0.444451	0.670244	0.659707	0.660667	0.705001	0.657706	0.760767	0.618072	0.502622	0.530142	High Occup
167801	0.257616	0.766144	0.813456	0.768529	0.777649	0.54853	0.555373	0.551147	0.583754	0.623336	0.589787	0.62533	0.50099	0.599605	0.637465	0.619454	0.661101	0.662569	0.64342	0.600029	0.421649	0.447652	High Occup
167838	0.0270626	0.663675	0.670991	0.652823	0.586583	0.555025	0.552263	0.5221	0.529423	0.526886	0.601561	0.57108	0.455603	0.525364	0.655509	0.577346	0.641501	0.598496	0.56415	0.636181	0.439291	0.452368	High Occup
168288	0.891581	0.605273	0.719353	0.562361	0.637189	0.467294	0.502753	0.479032	0.602998	0.597539	0.697484	0.715062	0.772872	0.473614	0.474076	0.528837	0.498174	0.642147	0.49535	0.540314	0.454494	0.539213	High Occup
169164	0.0135482	0.826799	0.882536	0.820693	0.773166	0.657717	0.590074	0.705722	0.7765	0.679438	0.716521	0.684971	0.557604	0.705446	0.736317	0.70252	0.780785	0.740425	0.73156	0.607879	0.439291	0.506683	High Occup
169449	0	0.879774	0.9132	0.872471	0.843462	0.741937	0.690697	0.647901	0.638568	0.656883	0.659851	0.727859	0.546855	0.682925	0.696363	0.634463	0.718339	0.67187	0.808741	0.704057	0.502622	0.566312	High Occup
169468	0.0135482	0.741059	0.857786	0.831445	0.826607	0.551819	0.53544	0.629486	0.649749	0.83757	0.811217	0.787287	0.637992	0.713085	0.770011	0.683024	0.813581	0.743326	0.937296	0.708082	0.6878	0.761357	High Occup
169477	0.0135482	0.921208	0.937857	0.889	0.918297	0.597631	0.585319	0.691766	0.689467	0.70217	0.675243	0.721617	0.576902	0.750237	0.783514	0.727765	0.826922	0.772153	0.86911	0.697033	0.504892	0.522839	High Occup
169777	0.0827427	0.6574	0.745272	0.668011	0.687628	0.453968	0.596887	0.525685	0.612841	0.565309	0.604348	0.532264	0.557604	0.516351	0.540614	0.570257	0.570006	0.583441	0.520253	0.578787	0.461376	0.543496	High Occup
170623	0.626314	0.686644	0.651195	0.542444	0.562427	0.530669	0.585319	0.5221	0.597784	0.51762	0.6294	0.600991	0.585636	0.485498	0.425547	0.577346	0.498174	0.612243	0.537764	0.609389	0.532562	0.539213	High Occup
170689	0.790558	0.663675	0.651195	0.531471	0.578937	0.597631	0.580377	0.650506	0.612841	0.801056	0.640347	0.834489	0.593857	0.628508	0.646752	0.508512	0.670052	0.527141	0.615366	0.612354	0.575444	0.530142	High Occup
171244	0.219264	0.691923	0.723959	0.677389	0.662136	0.620342	0.631469	0.661593	0.710127	0.592243	0.670308	0.62533	0.562684	0.563714	0.586884	0.596829	0.599904	0.647505	0.588098	0.578787	0.51559	0.589669	High Occup
171284	0.843812	1.06141	1.02681	1.03509	1.00688	0.758849	0.726951	0.658006	0.718821	0.708941	0.751621	0.76012	0.717855	0.705446	0.741261	0.770347	0.76967	0.819429	0.806134	0.796474	0.558865	0.609091	High Occup
171303	0.252105	0.824472	0.861839	0.882844	0.832948	0.693092	0.624562	0.545255	0.651523	0.64119	0.644484	0.629698	0.567586	0.628508	0.659707	0.648126	0.66564	0.731387	0.748226	0.701993	0.457989	0.509537	High Occup
171321	0.12067	0.809785	0.823809	0.822536	0.763796	0.701332	0.690697	0.506622	0.5576	0.522335	0.573425	0.445959	0.515696	0.549535	0.565486	0.590606	0.570006	0.62489	0.675242	0.613809	0.406275	0.437601	High Occup
171437	0	0.759355	0.835913	0.841517	0.80403	0.694152	0.611483	0.632503	0.612841	0.594918	0.595805	0.633927	0.444451	0.609875	0.642179	0.562823	0.651607	0.618693	0.606299	0.516818	0.367071	0.400833	High Occup
171442	0	0.737146	0.787532	0.702606	0.719464	0.704289	0.671446	0.542201	0.597784	0.554927	0.554753	0.489991	0.484556	0.516351	0.54936	0.546773	0.543127	0.502837	0.555962	0.557671	0.467852	0.465462	High Occup
171454	0.900322	0.6574	0.719353	0.623775	0.683656	0.793531	0.658576	0.559489	0.600417	0.605098	0.609752	0.583874	0.53521	0.570329	0.572955	0.538068	0.578031	0.54821	0.592379	0.566568	0.507117	0.525325	High Occup
171576	0.927463	0.867575	0.865796	0.847895	0.813102	0.561202	0.555373	0.594403	0.577691	0.609903	0.583483	0.58079	0.552332	0.576662	0.565486	0.570257	0.646635	0.62489	0.699667	0.623531	0.507117	0.515043	High Occup
171611	0	0.644095	0.658056	0.603412	0.666682	0.644374	0.538989	0.710575	0.542251	0.565309	0.494954	0.651427	0.419073	0.628508	0.599652	0.45737	0.651607	0.457556	0.642017	0.622189	0.430823	0.400833	High Occup
171625	0	0.586798	0.699551	0.580066	0.600843	0.534448	0.436891	0.699809	0.602998	0.682169	0.642432	0.715062	0.515696	0.656383	0.642179	0.546773	0.682588	0.583441	0.623815	0.57485	0.447155	0.480893	High Occup
171667	0	0.74862	0.813456	0.785582	0.737586	0.641207	0.531789	0.590279	0.626338	0.625445	0.642432	0.640023	0.508536	0.619483	0.675435	0.643706	0.724606	0.662569	0.713103	0.6048	0.497937	0.509537	High Occup
171826	0.557786	0.72482	0.784389	0.743526	0.687628	0.597631	0.567102	0.632503	0.671115	0.637429	0.622369	0.653235	0.541154	0.656383	0.675435	0.619454	0.724606	0.667288	0.623815	0.612354	0.457989	0.509537	High Occup
171899	0	0.729031	0.709743	0.580066	0.613916	0.588246	0.567102	0.592358	0.605529	0.600108	0.631663	0.62081	0.529003	0.599605	0.580077	0.570257	0.651607	0.630854	0.579065	0.532032	0.467852	0.469517	High Occup
172025	0.440421	0.586798	0.749228	0.588234	0.613916	0.593025	0.552263	0.590279	0.668047	0.607523	0.631663	0.62081	0.562684	0.624064	0.622385	0.577346	0.636193	0.652687	0.590257	0.562202	0.473969	0.527758	High Occup
172032	0.437321	0.787939	0.764185	0.69867	0.702579	0.545154	0.599078	0.551147	0.580758	0.607523	0.617465	0.592711	0.493014	0.582737	0.593401	0.570257	0.630698	0.583441	0.534453	0.593357	0.473969	0.553555	High Occup
172442	0.675461	0.669721	0.732811	0.571459	0.562427	0.891051	0.834627	0.685128	0.704383	0.832154	0.807106	0.923072	0.659534	0.713085	0.705844	0.619454	0.727647	0.657706	0.667445	0.620832	0.584531	0.58536	High Occup
172463	0.619301	0.781998	0.79955	0.720947	0.737586	0.608461	0.53544	0.493594	0.586684	0.496832	0.609752	0.586886	0.515696	0.549535	0.611439	0.60856	0.646635	0.612243	0.713103	0.613809	0.381742	0.414428	High Occup
172779	0.627377	0.741059	0.709743	0.681878	0.662136	0.555025	0.549073	0.594403	0.592352	0.710036	0.612373	0.666864	0.50099	0.549535	0.593401	0.555009	0.570006	0.54821	0.606299	0.628752	0.485269	0.469517	High Occup
172886	0.271918	0.772668	0.79955	0.760622	0.719464	0.551819	0.507333	0.545255	0.577691	0.574922	0.617465	0.616129	0.484556	0.516351	0.565486	0.602807	0.592947	0.667288	0.640598	0.656053	0.476905	0.497672	High Occup
172983	0	0.675555	0.636574	0.542444	0.543977	0.588246	0.511753	0.525685	0.564647	0.602627	0.601561	0.553103	0.53521	0.673517	0.682733	0.624622	0.711812	0.692979	0.49535	0.564404	0.467852	0.487899	High Occup
173141	0	0.729031	0.77792	0.677389	0.652627	0.72819	0.659924	0.55677	0.583754	0.583871	0.612373	0.532264	0.522508	0.533863	0.54936	0.562823	0.578031	0.630854	0.648879	0.61946	0.450886	0.5177	High Occup
173367	0.451515	0.74862	0.796625	0.763302	0.779843	0.636304	0.580377	0.545255	0.583754	0.568593	0.583483	0.556901	0.567586	0.549535	0.605659	0.570257	0.641501	0.642147	0.558752	0.598396	0.467852	0.520298	High Occup
173573	0.185722	0.817291	0.764185	0.783254	0.72574	0.595349	0.620961	0.52917	0.57455	0.574922	0.580214	0.541	0.508536	0.576662	0.54936	0.562823	0.578031	0.612243	0.520253	0.552962	0.558865	0.522839	High Occup
173642	0	0.844325	0.842779	0.776062	0.740413	0.639594	0.580377	0.614914	0.617497	0.64119	0.640347	0.616129	0.53521	0.645069	0.699589	0.639154	0.651607	0.700692	0.531053	0.566568	0.430823	0.512323	High Occup
173879	0.749251	0.69704	0.732811	0.647421	0.607516	0.701332	0.675064	0.532558	0.595096	0.619011	0.633888	0.549191	0.546855	0.656383	0.671652	0.60856	0.69042	0.700692	0.618815	0.589877	0.461376	0.561016	High Occup
173881	0.76124	0.856356	0.82128	0.857007	0.809536	0.58328	0.5458	0.518408	0.595096	0.543642	0.633888	0.57108	0.493014	0.485498	0.531339	0.596829	0.522253	0.618693	0.62704	0.67658	0.500304	0.547625	High Occup
173889	0.7952	0.822113	0.845006	0.763302	0.798324	0.650478	0.609498	0.600342	0.664905	0.631576	0.706709	0.670061	0.682496	0.614756	0.671652	0.648126	0.66564	0.652687	0.740172	0.692613	0.493043	0.600431	High Occup
173900	0.534345	0.784995	0.790618	0.672769	0.745919	0.490361	0.555373	0.436418	0.592352	0.547514	0.598714	0.57108	0.576902	0.549535	0.565486	0.546773	0.498174	0.489129	0.642017	0.688024	0.521542	0.503757	High Occup
174494	0.874071	0.833589	0.842779	0.80307	0.784142	0.530669	0.567102	0.564754	0.634618	0.623336	0.622369	0.686373	0.493014	0.632824	0.675435	0.67593	0.69042	0.737469	0.694228	0.668602	0.406275	0.477224	High Occup
174545	0	0.769438	0.79955	0.800986	0.702579	0.719854	0.61536	0.629486	0.638568	0.660126	0.642432	0.641994	0.53521	0.624064	0.682733	0.648126	0.701481	0.721803	0.57429	0.576835	0.482551	0.477224	High Occup
174942	0.679443	0.605273	0.504291	0.368682	0.485353	0.551819	0.487921	0.510677	0.493435	0.818719	0.785799	0.869466	0.709382	0.506758	0.474076	0.423543	0.561548	0.54821	0.544131	0.52914	0.562918	0.576227	High Occup
175214	0.592356	0.819719	0.855722	0.816941	0.763796	0.590658	0.580377	0.579324	0.610449	0.625445	0.59283	0.59553	0.601621	0.632824	0.646752	0.614104	0.641501	0.67187	0.606299	0.59506	0.523457	0.491249	High Occup
175326	0.837235	0.913156	0.823809	0.785582	0.72574	0.620342	0.609498	0.551147	0.740114	0.64119	0.727844	0.673182	0.619332	0.604829	0.580077	0.689803	0.612956	0.737469	0.583664	0.623531	0.569359	0.625716	High Occup
175372	0.0670822	0.605273	0.683002	0.506967	0.570899	0.514312	0.542441	0.586013	0.597784	0.592243	0.636076	0.638022	0.585636	0.533863	0.565486	0.528837	0.570006	0.575341	0.588098	0.588098	0.454494	0.506683	High Occup
175757	0.63159	0.86018	0.833561	0.890203	0.777649	0.673569	0.596887	0.551147	0.564647	0.589512	0.601561	0.606233	0.484556	0.594192	0.663793	0.60856	0.636193	0.662569	0.640598	0.582599	0.367071	0.400833	High Occup
175832	0.0775498	0.706824	0.709743	0.710197	0.666682	0.66187	0.564271	0.632503	0.646128	0.627521	0.614944	0.633927	0.552332	0.604829	0.586884	0.570257	0.561548	0.575341	0.600523	0.568692	0.470953	0.5177	High Occup
175966	0	0.706824	0.723959	0.64183	0.687628	0.564182	0.60335	0.661593	0.724982	0.64119	0.711706	0.640023	0.700362	0.599605	0.531339	0.614104	0.641501	0.657706	0.571831	0.601641	0.482551	0.576227	High Occup
176163	0.310051	0.79922	0.853633	0.783254	0.756382	0.711853	0.64575	0.473771	0.597784	0.554927	0.580214	0.57108	0.567586	0.473614	0.586884	0.619454	0.612956	0.657706	0.608166	0.588098	0.426331	0.456899	High Occup
176220	0	0.586798	0.658056	0.596003	0.533871	0.645927	0.61536	0.588164	0.595096	0.594918	0.631663	0.583874	0.552332	0.506758	0.54936	0.58412	0.570006	0.538025	0.553108	0.58446	0.566828	0.522839	High Occup
176439	0	0.733138	0.810765	0.755125	0.72574	0.588246	0.577832	0.624816	0.664905	0.631576	0.636076	0.647735	0.546855	0.624064	0.705844	0.634463	0.708443	0.657706	0.714685	0.622189	0.443293	0.500755	High Occup
176456	0.373871	0.867575	0.863829	0.839882	0.82	0.588246	0.569871	0.647901	0.653273	0.687466	0.704138	0.68776	0.585636	0.663475	0.705844	0.683024	0.71511	0.715074	0.793469	0.589877	0.502622	0.609091	High Occup
176467	0.438358	0.686644	0.74122	0.743526	0.683656	0.779274	0.710123	0.542201	0.568032	0.602627	0.601561	0.574397	0.432335	0.533863	0.557635	0.570257	0.612956	0.62489	0.617102	0.51353	0.493043	0.494505	High Occup
176651	0.728391	0.856356	0.802424	0.734238	0.748601	0.551819	0.592386	0.590279	0.595096	0.551273	0.612373	0.560592	0.508536	0.533863	0.54936	0.58412	0.552607	0.612243	0.615366	0.61946	0.553217	0.564573	High Occup
176723	0	0.772668	0.796625	0.787876	0.756382	0.608461	0.555373	0.613183	0.649749	0.614537	0.670308	0.641994	0.625833	0.576662	0.565486	0.634463	0.630698	0.734458	0.5767	0.559958	0.51559	0.543496	High Occup
176775	0.358071	0.790832	0.863829	0.778495	0.813102	0.766229	0.684233	0.607842	0.612841	0.637429	0.640347	0.660227	0.576902	0.624064	0.61701	0.60856	0.625004	0.591148	0.628622	0.593357	0.476905	0.557345	High Occup
176810	0.190059	0.809785	0.77792	0.807158	0.758893	0.585787	0.507333	0.596415	0.632597	0.644845	0.666913	0.638022	0.546855	0.582737	0.593401	0.634463	0.619096	0.662569	0.606299	0.630022	0.513532	0.553555	High Occup
176821	0.344265	0.6574	0.728443	0.588234	0.652627	0.526774	0.487921	0.590279	0.711246	0.614537	0.686088	0.63183	0.572321	0.588575	0.586884	0.60856	0.625004	0.728257	0.588098	0.645421	0.461376	0.5778	High Occup
176841	0	0.669721	0.790618	0.686245	0.72574	0.61052	0.582872	0.702378	0.789355	0.735675	0.760392	0.796028	0.680363	0.679855	0.642179	0.686451	0.711812	0.737469	0.630183	0.603231	0.582329	0.574633	High Occup
176912	0.0458638	0.814826	0.853633	0.768529	0.790377	0.669788	0.592386	0.691766	0.671115	0.737452	0.716521	0.752769	0.612515	0.670244	0.725923	0.693083	0.742028	0.737469	0.691417	0.673979	0.485269	0.553555	High Occup
176987	0.933066	0.904696	0.887765	0.879032	0.837541	0.712767	0.617255	0.636896	0.638568	0.650141	0.690477	0.70212	0.576902	0.663475	0.671652	0.643706	0.705001	0.680654	0.67844	0.671321	0.511435	0.592455	High Occup
177004	0	0.669721	0.709743	0.652823	0.662136	0.54853	0.542441	0.633985	0.621992	0.605098	0.614944	0.693166	0.475554	0.604829	0.651193	0.602807	0.651607	0.692979	0.613604	0.58446	0.350147	0.473435	High Occup
177041	0	0.706824	0.683002	0.603412	0.625983	0.602075	0.531789	0.701528	0.636608	0.660126	0.633888	0.640023	0.432335	0.576662	0.622385	0.577346	0.641501	0.662569	0.684598	0.593357	0.381742	0.480893	High Occup
177075	0	0.869373	0.911718	0.805127	0.813102	0.622218	0.592386	0.667348	0.685455	0.672346	0.68	0.658514	0.585636	0.663475	0.723211	0.683024	0.724606	0.743326	0.611818	0.610881	0.479764	0.522839	High Occup
177153	0.0270626	0.706824	0.756873	0.617272	0.679582	0.724091	0.690697	0.50243	0.592352	0.602627	0.658025	0.58079	0.53521	0.516351	0.580077	0.562823	0.612956	0.647505	0.475457	0.523137	0.421649	0.512323	High Occup
177281	0	0.675555	0.694213	0.630023	0.600843	0.588246	0.555373	0.53907	0.546261	0.574922	0.633888	0.553103	0.455603	0.549535	0.521468	0.538068	0.543127	0.591148	0.602479	0.564404	0.464661	0.506683	High Occup
177367	0	0.829093	0.853633	0.780893	0.813102	0.756935	0.727736	0.572253	0.632597	0.656883	0.636076	0.611274	0.619332	0.588575	0.586884	0.629622	0.646635	0.647505	0.696068	0.674852	0.562918	0.580884	High Occup
177511	0.47251	0.796471	0.845006	0.792367	0.687628	0.748288	0.684233	0.747353	0.806534	0.781235	0.798482	0.899265	0.763704	0.744319	0.759581	0.722505	0.847841	0.829745	0.642017	0.6048	0.568101	0.656367	High Occup
177583	0.118203	0.733138	0.760569	0.617272	0.728787	0.538118	0.498	0.532558	0.568032	0.526886	0.617465	0.623089	0.741961	0.473614	0.487362	0.58412	0.498174	0.642147	0.504217	0.526176	0.513532	0.5778	High Occup
177652	0	0.716066	0.709743	0.623775	0.543977	0.647463	0.624562	0.762839	0.642403	0.691301	0.622369	0.691835	0.53521	0.594192	0.627578	0.562823	0.66564	0.575341	0.583664	0.568692	0.5308	0.515043	High Occup
177782	0	0.576731	0.677104	0.542444	0.485353	0.73216	0.672664	0.692686	0.720907	0.802133	0.829041	0.847757	0.77724	0.656383	0.705844	0.693083	0.686553	0.740425	0.57429	0.542953	0.554657	0.639334	High Occup
177943	0.174696	0.790832	0.835913	0.858477	0.837541	0.567093	0.542441	0.572253	0.600417	0.535534	0.583483	0.58079	0.465933	0.604829	0.593401	0.596829	0.599904	0.612243	0.583664	0.545534	0.435138	0.46126	High Occup
177951	0	0.790832	0.810765	0.737395	0.698973	0.599872	0.594657	0.662765	0.725981	0.693796	0.706709	0.703351	0.567586	0.656383	0.699589	0.619454	0.701481	0.662569	0.752355	0.668602	0.504892	0.539213	High Occup
178361	0.223274	0.79922	0.855722	0.8131	0.777649	0.689858	0.668975	0.64524	0.713455	0.623336	0.721167	0.686373	0.608977	0.679855	0.675435	0.693083	0.721504	0.772153	0.704877	0.675719	0.540971	0.673964	High Occup
178368	0.875145	0.644095	0.628758	0.694635	0.607516	0.522754	0.4201	0.581594	0.533841	0.589512	0.601561	0.784678	0.465933	0.549535	0.572955	0.519012	0.599904	0.54821	0.661559	0.542953	0.495517	0.534767	High Occup
178418	0.144815	0.686644	0.723959	0.706447	0.642506	0.766229	0.686425	0.636896	0.5576	0.577974	0.550681	0.560592	0.50099	0.570329	0.580077	0.471844	0.612956	0.527141	0.534453	0.491648	0.511435	0.469517	High Occup
178548	0.664088	0.702004	0.753094	0.727731	0.712927	0.509871	0.4201	0.626393	0.617497	0.619011	0.59283	0.643936	0.493014	0.656383	0.686256	0.590606	0.678519	0.598496	0.710692	0.589877	0.350147	0.46126	High Occup
178556	0.664088	0.737146	0.704724	0.658048	0.679582	0.585787	0.531789	0.641138	0.577691	0.684845	0.644484	0.754438	0.465933	0.614756	0.627578	0.528837	0.674343	0.591148	0.673064	0.593357	0.493043	0.530142	High Occup
178605	0.0801498	0.865757	0.897759	0.852516	0.856022	0.639594	0.675064	0.638327	0.68409	0.635507	0.718864	0.752769	0.585636	0.694611	0.655509	0.711407	0.708443	0.754426	0.693298	0.740796	0.573051	0.630765	High Occup
178782	0	0.737146	0.771193	0.694635	0.683656	0.700331	0.666455	0.574655	0.624183	0.612241	0.663429	0.567676	0.546855	0.556793	0.61701	0.602807	0.636193	0.642147	0.544131	0.526176	0.39469	0.500755	High Occup
178842	0.841152	0.737146	0.694213	0.617272	0.607516	0.490361	0.531789	0.545255	0.583754	0.644845	0.59283	0.682122	0.493014	0.570329	0.593401	0.485067	0.625004	0.515454	0.722305	0.566568	0.467852	0.503757	High Occup
178852	0.911431	0.879774	0.781186	0.768529	0.716229	0.578111	0.555373	0.488927	0.592352	0.589512	0.586672	0.653235	0.53521	0.506758	0.580077	0.555009	0.592947	0.583441	0.681557	0.737227	0.421649	0.547625	High Occup
178854	0.89895	0.874655	0.767726	0.658048	0.642506	0.599872	0.599078	0.559489	0.602998	0.605098	0.681548	0.600991	0.593857	0.525364	0.474076	0.538068	0.469729	0.605519	0.598537	0.634974	0.550281	0.574633	High Occup
178963	0.0511995	0.711509	0.709743	0.588234	0.600843	0.604239	0.594657	0.647901	0.630544	0.658515	0.646505	0.684971	0.465933	0.549535	0.580077	0.508512	0.599904	0.591148	0.516434	0.564404	0.476905	0.520298	High Occup
178969	0	0.766144	0.835913	0.710197	0.731775	0.608461	0.575234	0.624816	0.651523	0.609903	0.656173	0.553103	0.557604	0.563714	0.611439	0.619454	0.612956	0.652687	0.475457	0.520019	0.457989	0.469517	High Occup
179105	0	0.72482	0.787532	0.727731	0.745919	0.526774	0.582872	0.493594	0.610449	0.577974	0.622369	0.536705	0.593857	0.473614	0.531339	0.58412	0.533036	0.583441	0.537764	0.559958	0.52719	0.534767	High Occup
179140	0	0.729031	0.77459	0.69867	0.722634	0.514312	0.538989	0.525685	0.546261	0.478717	0.573425	0.496082	0.601621	0.525364	0.459534	0.570257	0.453313	0.647505	0.527556	0.607879	0.525339	0.5778	High Occup
179156	0.616004	0.990829	0.967029	0.997688	0.95003	0.6428	0.658576	0.586013	0.642403	0.637429	0.607077	0.655018	0.552332	0.624064	0.72045	0.70252	0.711812	0.748973	0.695151	0.648711	0.457989	0.506683	High Occup
179212	0	0.819719	0.861839	0.816941	0.814855	0.590658	0.624562	0.632503	0.61519	0.635507	0.650458	0.541	0.53521	0.599605	0.632601	0.634463	0.636193	0.647505	0.596518	0.593357	0.490512	0.509537	High Occup
179328	0.537293	0.858279	0.88604	0.86702	0.844909	0.71636	0.619122	0.49809	0.564647	0.531282	0.550681	0.51796	0.50099	0.599605	0.599652	0.570257	0.636193	0.657706	0.56415	0.532032	0.39469	0.40783	High Occup
179374	0.0827427	0.915884	0.92042	0.922632	0.892902	0.721566	0.745247	0.611429	0.690777	0.65186	0.654295	0.638022	0.581337	0.659971	0.675435	0.714258	0.705001	0.731387	0.677383	0.651913	0.525339	0.562808	High Occup
179524	0.583175	0.846392	0.813456	0.831445	0.805887	0.639594	0.596887	0.473771	0.571332	0.539651	0.586672	0.600991	0.465933	0.556793	0.675435	0.60856	0.651607	0.676323	0.656641	0.61946	0.330154	0.346665	High Occup
179648	0	0.711509	0.784389	0.706447	0.652627	0.561202	0.605433	0.611429	0.679907	0.616793	0.687567	0.674715	0.608977	0.604829	0.659707	0.643706	0.678519	0.743326	0.647536	0.644304	0.443293	0.494505	High Occup
179715	0.338569	0.837967	0.863829	0.854027	0.811329	0.505268	0.5458	0.50243	0.612841	0.56194	0.644484	0.560592	0.529003	0.570329	0.605659	0.639154	0.592947	0.688976	0.674158	0.600029	0.467852	0.473435	High Occup
179771	0.103208	0.921208	0.905657	0.905071	0.842003	0.604239	0.552263	0.633985	0.626338	0.623336	0.644484	0.586886	0.581337	0.599605	0.671652	0.6566	0.646635	0.708046	0.590257	0.598396	0.450886	0.500755	High Occup
179839	0	0.954352	1.01991	0.927449	0.967444	0.622218	0.487921	0.592358	0.608012	0.6484	0.589787	0.653235	0.465933	0.619483	0.679128	0.602807	0.674343	0.630854	0.767109	0.638558	0.411642	0.385428	High Occup
179869	0	0.744883	0.74122	0.623775	0.578937	0.604239	0.61536	0.562149	0.602998	0.619011	0.656173	0.606233	0.608977	0.594192	0.622385	0.596829	0.636193	0.642147	0.690465	0.678283	0.51559	0.561016	High Occup
180141	0.328351	0.542271	0.466993	0.461314	0.362855	0.799182	0.744564	0.579324	0.651523	0.619011	0.61994	0.583874	0.53521	0.599605	0.646752	0.648126	0.674343	0.700692	0.592379	0.526176	0.487922	0.543496	High Occup
180184	0.577518	0.914526	0.917569	0.880313	0.86765	0.659116	0.607482	0.60601	0.617497	0.667898	0.654295	0.655018	0.567586	0.619483	0.696363	0.664628	0.69042	0.68487	0.668589	0.659068	0.439291	0.509537	High Occup
180229	0	0.863919	0.859824	0.86702	0.821678	0.708127	0.650172	0.689906	0.698374	0.695026	0.668622	0.699624	0.601621	0.666898	0.728589	0.679518	0.727647	0.740425	0.631726	0.572833	0.504892	0.527758	High Occup
180259	0.34143	0.852442	0.897759	0.881583	0.826607	0.561202	0.580377	0.55399	0.564647	0.583871	0.576863	0.586886	0.484556	0.549535	0.61701	0.652422	0.599904	0.67187	0.558752	0.532032	0.470953	0.393387	High Occup
180314	0	0.675555	0.694213	0.743526	0.666682	0.58328	0.577832	0.55399	0.675585	0.633556	0.624754	0.54516	0.50099	0.556793	0.605659	0.614104	0.585666	0.67187	0.520253	0.534857	0.490512	0.551612	High Occup
180366	0.0108401	0.844325	0.853633	0.833168	0.826607	0.697279	0.634785	0.659213	0.660046	0.712198	0.68	0.656778	0.632045	0.697395	0.743674	0.725157	0.733559	0.774531	0.684598	0.636181	0.544162	0.580884	High Occup
180679	0.537293	0.6574	0.583089	0.610492	0.390996	0.567093	0.567102	0.60601	0.577691	0.580956	0.61994	0.598289	0.546855	0.525364	0.499591	0.508512	0.561548	0.502837	0.579065	0.598396	0.548783	0.494505	High Occup
180847	0	0.542271	0.651195	0.647421	0.553473	0.722413	0.694829	0.551147	0.589548	0.535534	0.576863	0.54516	0.465933	0.588575	0.605659	0.555009	0.599904	0.642147	0.581386	0.532032	0.439291	0.437601	High Occup
180861	0	0.596292	0.602865	0.552713	0.285341	0.606368	0.569871	0.654313	0.658386	0.67805	0.640347	0.600991	0.53521	0.549535	0.54936	0.546773	0.561548	0.566803	0.600523	0.600029	0.537684	0.491249	High Occup
180928	0	0.554566	0.504291	0.542444	0.390996	0.538118	0.464968	0.579324	0.520113	0.740936	0.697484	0.843201	0.707624	0.582737	0.605659	0.528837	0.636193	0.557779	0.558752	0.559958	0.5308	0.5778	High Occup
181390	0.578152	0.781998	0.699551	0.807158	0.625983	0.578111	0.516023	0.535857	0.600417	0.568593	0.586672	0.608778	0.53521	0.576662	0.572955	0.596829	0.585666	0.636601	0.566763	0.580708	0.457989	0.545579	High Occup
181408	0	0.706824	0.670991	0.690495	0.543977	0.647463	0.60335	0.588164	0.672622	0.543642	0.624754	0.549191	0.546855	0.563714	0.54936	0.596829	0.570006	0.62489	0.499863	0.552962	0.416759	0.530142	High Occup
181583	0.991051	0.93137	0.823809	0.884094	0.788326	0.575445	0.569871	0.621603	0.605529	0.609903	0.6294	0.58079	0.576902	0.549535	0.557635	0.562823	0.619096	0.583441	0.686585	0.66582	0.487922	0.537011	High Occup
181621	0.974754	0.872913	0.764185	0.672769	0.631686	0.660501	0.67387	0.577012	0.605529	0.600108	0.686088	0.536705	0.581337	0.541905	0.557635	0.562823	0.612956	0.642147	0.604404	0.601641	0.544162	0.58825	High Occup
181680	0	0.848433	0.784389	0.8131	0.657454	0.54853	0.558409	0.598394	0.628458	0.571796	0.642432	0.589831	0.515696	0.604829	0.599652	0.629622	0.578031	0.67187	0.700551	0.645421	0.457989	0.5177	High Occup
181771	0.0135482	0.644095	0.658056	0.710197	0.470465	0.634627	0.549073	0.64921	0.738316	0.714325	0.782967	0.770795	0.769504	0.641098	0.642179	0.602807	0.701481	0.676323	0.57429	0.576835	0.547264	0.593823	High Occup
182358	0	0.637021	0.466993	0.397275	0.414901	0.561202	0.5458	0.766425	0.694631	0.680811	0.636076	0.699624	0.508536	0.588575	0.637465	0.546773	0.682588	0.54821	0.540988	0.520019	0.493043	0.473435	High Occup
182361	0	0.621902	0.688701	0.596003	0.470465	0.606368	0.531789	0.764901	0.718821	0.701006	0.656173	0.76858	0.546855	0.679855	0.696363	0.602807	0.730631	0.642147	0.654107	0.557671	0.450886	0.553555	High Occup
182363	0	0.566016	0.644043	0.636036	0.435669	0.572721	0.524152	0.761269	0.704383	0.724467	0.721167	0.81247	0.619332	0.691774	0.667773	0.60856	0.724606	0.657706	0.681557	0.552962	0.562918	0.593823	High Occup
182420	0.625247	0.918567	0.896134	0.864223	0.731775	0.757576	0.696846	0.621603	0.72296	0.676648	0.714135	0.661918	0.541154	0.637018	0.705844	0.711407	0.701481	0.772153	0.654107	0.697754	0.464661	0.582395	High Occup
182879	0	0.706824	0.77459	0.672769	0.570899	0.624067	0.638016	0.577012	0.674112	0.607523	0.681548	0.536705	0.628973	0.516351	0.54936	0.58412	0.599904	0.642147	0.579065	0.646528	0.504892	0.557345	High Occup
183133	0.994666	0.895782	0.793648	0.809163	0.695282	0.61052	0.617255	0.676034	0.644279	0.667898	0.670308	0.62533	0.625833	0.576662	0.651193	0.643706	0.625004	0.688976	0.62217	0.628752	0.495517	0.559195	High Occup
183153	1	0.720501	0.723959	0.746506	0.600843	0.530669	0.590074	0.611429	0.568032	0.554927	0.595805	0.655018	0.562684	0.594192	0.572955	0.546773	0.552607	0.54821	0.711501	0.57485	0.457989	0.512323	High Occup
183164	0.991331	0.69704	0.593267	0.588234	0.435669	0.588246	0.482562	0.596415	0.474344	0.621191	0.617465	0.759324	0.562684	0.637018	0.646752	0.471844	0.678519	0.502837	0.832784	0.57485	0.411642	0.465462	High Occup
183723	0	0.784995	0.760569	0.787876	0.657454	0.558151	0.531789	0.564754	0.644279	0.602627	0.607077	0.62533	0.53521	0.599605	0.593401	0.634463	0.651607	0.692979	0.650207	0.607879	0.381742	0.484449	High Occup
183747	0.521462	0.913156	0.882536	0.922632	0.777649	0.773202	0.726951	0.600342	0.649749	0.653556	0.646505	0.613724	0.53521	0.652706	0.679128	0.683024	0.69042	0.725062	0.550187	0.568692	0.388406	0.46126	High Occup
183842	0	0.744883	0.644043	0.743526	0.625983	0.585787	0.528028	0.650506	0.605529	0.682169	0.622369	0.782017	0.515696	0.670244	0.708879	0.590606	0.757706	0.62489	0.765553	0.562202	0.406275	0.477224	High Occup
183875	0.024364	0.566016	0.688701	0.562361	0.543977	0.588246	0.53544	0.572253	0.583754	0.589512	0.586672	0.603638	0.522508	0.549535	0.521468	0.570257	0.578031	0.566803	0.5859	0.613809	0.521542	0.477224	High Occup
183876	0.0270626	0.737146	0.719353	0.749431	0.625983	0.538118	0.507333	0.548236	0.577691	0.619011	0.589787	0.655018	0.50099	0.599605	0.663793	0.624622	0.69042	0.636601	0.674158	0.59163	0.388406	0.432228	High Occup
184109	0.677238	0.775836	0.728443	0.663108	0.620065	0.73294	0.670217	0.581594	0.538113	0.586722	0.59283	0.63183	0.529003	0.588575	0.586884	0.577346	0.619096	0.583441	0.606299	0.580708	0.495517	0.447652	High Occup
184245	0.510393	0.835793	0.816105	0.905071	0.768551	0.585787	0.538989	0.559489	0.586684	0.547514	0.566269	0.512823	0.465933	0.594192	0.622385	0.619454	0.619096	0.652687	0.670847	0.61946	0.37465	0.393387	High Occup
184296	0	0.775836	0.781186	0.783254	0.625983	0.701332	0.70554	0.627949	0.703203	0.686162	0.690477	0.649594	0.585636	0.679855	0.731208	0.67593	0.730631	0.734458	0.789661	0.710692	0.566828	0.559195	High Occup
184360	0.0775498	0.817291	0.810765	0.752303	0.794401	0.545154	0.507333	0.618303	0.642403	0.621191	0.562541	0.658514	0.484556	0.688883	0.741261	0.683024	0.744753	0.728257	0.88838	0.754547	0.430823	0.437601	High Occup
184444	0	0.576731	0.628758	0.571459	0.637189	0.522754	0.464968	0.670677	0.564647	0.594918	0.580214	0.728871	0.541154	0.628508	0.632601	0.497238	0.66564	0.54821	0.675242	0.564404	0.450886	0.42067	High Occup
184484	0.567826	1.02847	1.01515	1.02817	1.05393	0.604239	0.590074	0.488927	0.571332	0.554927	0.589787	0.592711	0.515696	0.576662	0.651193	0.660667	0.625004	0.692979	0.690465	0.654001	0.545724	0.506683	High Occup
184616	0.0670822	0.963742	1.0052	0.968986	1.00739	0.599872	0.620961	0.551147	0.644279	0.621191	0.598714	0.616129	0.552332	0.641098	0.686256	0.699439	0.71511	0.743326	0.742706	0.693361	0.487922	0.562808	High Occup
184654	0.677681	0.958591	0.972302	0.986949	0.995723	0.593025	0.639601	0.626393	0.672622	0.633556	0.624754	0.641994	0.572321	0.670244	0.671652	0.719805	0.718339	0.737469	0.743332	0.716366	0.548783	0.562808	High Occup
184711	0.118203	0.850449	0.793648	0.800986	0.719464	0.575445	0.575234	0.662765	0.666486	0.660126	0.658025	0.647735	0.508536	0.663475	0.663793	0.602807	0.670052	0.680654	0.681557	0.58446	0.461376	0.491249	High Occup
184780	0.784941	0.865757	0.790618	0.83656	0.832948	0.518604	0.493061	0.506622	0.520113	0.577974	0.54648	0.606233	0.493014	0.516351	0.586884	0.519012	0.599904	0.54821	0.720068	0.637375	0.5308	0.520298	High Occup
184781	0.800047	0.675555	0.658056	0.588234	0.613916	0.526774	0.451708	0.598394	0.493435	0.70217	0.537654	0.760912	0.465933	0.619483	0.646752	0.508512	0.678519	0.489129	0.730872	0.598396	0.493043	0.414428	High Occup
184807	0.686383	0.833589	0.875301	0.898381	0.881924	0.593025	0.572581	0.698941	0.651523	0.686162	0.624754	0.709337	0.50099	0.715547	0.752965	0.6566	0.797075	0.68487	0.798371	0.613809	0.509297	0.527758	High Occup
184809	0.61434	0.720501	0.813456	0.749431	0.777649	0.558151	0.516023	0.600342	0.577691	0.621191	0.562541	0.661918	0.455603	0.604829	0.659707	0.555009	0.682588	0.605519	0.75747	0.596739	0.340602	0.385428	High Occup
184851	0.450524	0.987345	0.991882	1.00011	0.990688	0.72738	0.661257	0.613183	0.660046	0.605098	0.690477	0.641994	0.576902	0.663475	0.708879	0.67593	0.670052	0.667288	0.699667	0.655032	0.558865	0.541374	High Occup
184866	0.261245	0.88797	0.95132	0.941084	0.951497	0.509871	0.558409	0.53907	0.564647	0.586722	0.558704	0.598289	0.484556	0.570329	0.611439	0.555009	0.641501	0.474125	0.707403	0.634974	0.482551	0.487899	High Occup
184889	0.615451	0.913156	0.946548	0.929335	0.905135	0.877409	0.808254	0.708172	0.664905	0.727361	0.678433	0.711657	0.562684	0.746318	0.761725	0.668489	0.811831	0.680654	0.758026	0.645421	0.388406	0.473435	High Occup
185029	0.024364	0.842233	0.894493	0.850991	0.863869	0.631204	0.617255	0.618303	0.694631	0.625445	0.622369	0.698357	0.546855	0.656383	0.679128	0.577346	0.670052	0.642147	0.760767	0.647624	0.479764	0.569712	High Occup
185070	0.484234	0.85441	0.818712	0.783254	0.751238	0.672321	0.587719	0.656787	0.6405	0.67805	0.68903	0.713937	0.593857	0.641098	0.679128	0.538068	0.701481	0.605519	0.618815	0.523137	0.545724	0.568025	High Occup
185086	0	0.74862	0.767726	0.702606	0.728787	0.683132	0.582872	0.691766	0.621992	0.695026	0.650458	0.727859	0.529003	0.691774	0.705844	0.570257	0.708443	0.583441	0.709878	0.650855	0.507117	0.537011	High Occup
185147	0	0.576731	0.728443	0.531471	0.578937	0.593025	0.53544	0.705722	0.675585	0.822898	0.791958	0.950474	0.776161	0.645069	0.708879	0.562823	0.7552	0.642147	0.766592	0.616668	0.651175	0.647311	High Occup
185149	0	0.566016	0.670991	0.562361	0.607516	0.484976	0.4201	0.598394	0.504769	0.609903	0.59283	0.781343	0.615965	0.570329	0.667773	0.519012	0.641501	0.527141	0.683593	0.578787	0.51559	0.539213	High Occup
185264	0.248384	0.879774	0.897759	0.929335	0.872554	0.593025	0.558409	0.607842	0.586684	0.592243	0.583483	0.645849	0.493014	0.641098	0.696363	0.60856	0.69788	0.680654	0.695151	0.659068	0.381742	0.426593	High Occup
185315	0	0.919892	0.92598	0.926497	0.931272	0.58328	0.622775	0.60226	0.671115	0.64119	0.65239	0.643936	0.585636	0.645069	0.667773	0.70252	0.752652	0.728257	0.696068	0.649788	0.540971	0.569712	High Occup
185423	0	0.910384	0.944111	0.938448	0.918297	0.676028	0.685334	0.572253	0.69589	0.616793	0.668622	0.651427	0.581337	0.67672	0.682733	0.686451	0.742028	0.751723	0.698777	0.711976	0.525339	0.525325	High Occup
185493	0.227244	0.755853	0.723959	0.69867	0.734708	0.726566	0.690697	0.569803	0.568032	0.577974	0.617465	0.522903	0.546855	0.599605	0.642179	0.639154	0.641501	0.715074	0.647536	0.607879	0.482551	0.500755	High Occup
185627	0	0.384703	0.620562	0.519688	0.523071	0.620342	0.564271	0.732337	0.624183	0.841982	0.747007	0.971711	0.873584	0.679855	0.682733	0.60856	0.701481	0.662569	0.674158	0.57078	0.692806	0.607893	High Occup
185751	0.0775498	0.720501	0.818712	0.706447	0.779843	0.551819	0.582872	0.551147	0.533841	0.609903	0.598714	0.58079	0.444451	0.582737	0.632601	0.577346	0.651607	0.583441	0.579065	0.593357	0.497937	0.487899	High Occup
186010	0	0.240167	0.593267	0.506967	0.454023	0.561202	0.400731	0.749108	0.583754	0.90385	0.87148	0.979238	0.917653	0.656383	0.72045	0.596829	0.739256	0.680654	0.553108	0.443005	0.696417	0.643833	High Occup
186091	0	0.481361	0.504291	0.580066	0.533871	0.739008	0.650172	0.699809	0.5576	0.664845	0.589787	0.68776	0.522508	0.582737	0.599652	0.471844	0.612956	0.439059	0.569323	0.495583	0.485269	0.46126	High Occup
186154	0.595945	0.528997	0.593267	0.461314	0.523071	0.545154	0.531789	0.618303	0.571332	0.754003	0.691909	0.911082	0.700362	0.582737	0.599652	0.508512	0.599904	0.591148	0.610005	0.622189	0.65469	0.571376	High Occup
186264	0	0.6574	0.704724	0.610492	0.498954	0.460806	0.507333	0.5221	0.605529	0.547514	0.733162	0.673182	0.930077	0.496506	0.499591	0.624622	0.510674	0.721803	0.490667	0.510148	0.461376	0.729154	High Occup
186472	0	0.69704	0.723959	0.617272	0.600843	0.551819	0.585319	0.594403	0.624183	0.631576	0.665183	0.586886	0.608977	0.563714	0.565486	0.58412	0.570006	0.630854	0.588098	0.630022	0.566828	0.527758	High Occup
186500	0.550887	0.772668	0.813456	0.776062	0.756382	0.743376	0.699811	0.596415	0.57455	0.612241	0.569895	0.549191	0.529003	0.533863	0.557635	0.58412	0.599904	0.591148	0.710692	0.642039	0.479764	0.456899	High Occup
186804	0	0.752276	0.808031	0.731018	0.719464	0.624067	0.613436	0.699809	0.642403	0.817772	0.769414	0.728871	0.65184	0.688883	0.671652	0.6566	0.711812	0.688976	0.569323	0.568692	0.636557	0.642947	High Occup
186894	0.303719	0.644095	0.728443	0.580066	0.671101	0.569938	0.555373	0.609648	0.533841	0.631576	0.633888	0.627532	0.522508	0.619483	0.61701	0.555009	0.651607	0.642147	0.504217	0.499393	0.511435	0.509537	High Occup
187352	0	0.586798	0.548249	0.442665	0.511474	0.625889	0.594657	0.592358	0.586684	0.607523	0.558704	0.684971	0.53521	0.582737	0.580077	0.555009	0.630698	0.538025	0.655381	0.609389	0.497937	0.484449	High Occup
187422	0.156514	0.481361	0.486667	0.506967	0.362855	0.673569	0.658576	0.659213	0.699598	0.67805	0.727844	0.649594	0.640873	0.570329	0.593401	0.624622	0.641501	0.647505	0.620504	0.671321	0.596893	0.601709	High Occup
187451	0	0.629633	0.651195	0.610492	0.562427	0.575445	0.5458	0.613183	0.583754	0.597539	0.612373	0.583874	0.508536	0.588575	0.61701	0.508512	0.599904	0.515454	0.571831	0.537617	0.525339	0.525325	High Occup
187705	0.255788	0.414539	0.583089	0.506967	0.390996	0.673569	0.672664	0.67914	0.688143	0.67805	0.740265	0.67623	0.659534	0.619483	0.586884	0.679518	0.625004	0.647505	0.634754	0.697754	0.620485	0.604222	High Occup
188252	0.391335	0.88797	0.880756	0.871125	0.873756	0.624067	0.516023	0.666218	0.583754	0.6484	0.573425	0.668473	0.484556	0.632824	0.675435	0.624622	0.701481	0.612243	0.676317	0.576835	0.411642	0.465462	High Occup
188269	0.316265	0.872913	0.897759	0.900642	0.873756	0.767418	0.730063	0.663927	0.634618	0.688757	0.650458	0.703351	0.541154	0.694611	0.738809	0.672255	0.733559	0.708046	0.719313	0.652961	0.490512	0.525325	High Occup
188696	0.612667	0.822113	0.877139	0.826159	0.782007	0.739008	0.695842	0.680159	0.708998	0.711121	0.733162	0.766326	0.669176	0.685934	0.693067	0.6566	0.718339	0.711599	0.685595	0.685662	0.568101	0.59914	High Occup
188748	0	0.762784	0.823809	0.713862	0.740413	0.818772	0.738962	0.590279	0.605529	0.653556	0.656173	0.553103	0.529003	0.637018	0.586884	0.577346	0.619096	0.598496	0.57429	0.559958	0.553217	0.484449	High Occup
188804	0.712508	0.439883	0.148244	0	0.226527	0.694152	0.64424	0.724795	0.647951	0.693796	0.666913	0.62533	0.669176	0.685934	0.659707	0.6566	0.661101	0.667288	0.701428	0.699892	0.652947	0.620435	High Occup
188879	0.0270626	0.784995	0.833561	0.783254	0.734708	0.798721	0.760015	0.695406	0.715628	0.722501	0.72343	0.711657	0.619332	0.708036	0.759581	0.689803	0.733559	0.725062	0.65152	0.6048	0.534296	0.593823	High Occup
189089	0.351244	0.812325	0.787532	0.771079	0.728787	0.790608	0.747275	0.5221	0.595096	0.607523	0.617465	0.586886	0.432335	0.628508	0.667773	0.602807	0.656426	0.67187	0.654107	0.6048	0.426331	0.452368	High Occup
189242	0.586269	0.919892	0.910223	0.916652	0.904151	0.593025	0.64575	0.525685	0.626338	0.571796	0.675243	0.59553	0.581337	0.599605	0.646752	0.679518	0.66564	0.751723	0.668589	0.684061	0.493043	0.469517	High Occup
189334	0.236997	0.72482	0.714616	0.647421	0.578937	0.526774	0.498	0.479032	0.592352	0.558481	0.654295	0.536705	0.465933	0.673517	0.646752	0.6566	0.69788	0.728257	0.555962	0.562202	0.497937	0.506683	High Occup
189407	0	0.729031	0.737068	0.636036	0.671101	0.538118	0.538989	0.484078	0.608012	0.522335	0.609752	0.641994	0.546855	0.525364	0.531339	0.555009	0.510674	0.605519	0.540988	0.503086	0.482551	0.534767	High Occup
189926	0	0.720501	0.764185	0.663108	0.691501	0.753679	0.684233	0.581594	0.524851	0.589512	0.609752	0.556901	0.572321	0.556793	0.521468	0.538068	0.522253	0.54821	0.544131	0.520019	0.502622	0.527758	High Occup
190242	0	0.790832	0.808031	0.798874	0.740413	0.541685	0.561374	0.525685	0.600417	0.627521	0.65239	0.600991	0.557604	0.549535	0.622385	0.602807	0.606566	0.657706	0.652821	0.603231	0.454494	0.480893	High Occup
190256	0	0.686644	0.760569	0.636036	0.613916	0.822274	0.743878	0.619964	0.610449	0.639323	0.638228	0.54516	0.522508	0.624064	0.611439	0.471844	0.578031	0.538025	0.550187	0.534857	0.493043	0.469517	High Occup
190393	0	0.790832	0.77459	0.727731	0.675399	0.551819	0.552263	0.63974	0.734643	0.619011	0.661652	0.67623	0.572321	0.624064	0.663793	0.648126	0.69042	0.680654	0.67844	0.632524	0.388406	0.46126	High Occup
190429	0	0.681192	0.704724	0.64183	0.600843	0.712767	0.647241	0.551147	0.546261	0.594918	0.583483	0.606233	0.50099	0.576662	0.605659	0.538068	0.630698	0.54821	0.527556	0.48758	0.495517	0.5177	High Occup
190484	0	0.846392	0.831175	0.763302	0.805887	0.58328	0.594657	0.456497	0.577691	0.565309	0.624754	0.556901	0.546855	0.533863	0.565486	0.60856	0.552607	0.583441	0.631726	0.598396	0.558865	0.530142	High Occup
190616	0.999322	0.542271	0.77459	0.421564	0.435669	0.572721	0.482562	0.812659	0.608012	0.869587	0.851315	0.977586	0.90913	0.656383	0.708879	0.497238	0.7552	0.598496	0.767109	0.550537	0.715569	0.726594	High Occup
190670	0.300507	0.669721	0.644043	0.603412	0.600843	0.460806	0.428774	0.60226	0.538113	0.644845	0.523206	0.772251	0.404428	0.641098	0.627578	0.471844	0.661101	0.439059	0.725227	0.598396	0.457989	0.484449	High Occup
190675	0.0538601	0.675555	0.688701	0.752303	0.687628	0.683132	0.641167	0.551147	0.538113	0.592243	0.562541	0.57108	0.444451	0.609875	0.637465	0.58412	0.630698	0.575341	0.550187	0.495583	0.350147	0.447652	High Occup
190678	0.0538601	0.781998	0.849375	0.737395	0.753831	0.700331	0.67387	0.562149	0.617497	0.621191	0.607077	0.567676	0.465933	0.624064	0.642179	0.60856	0.636193	0.630854	0.738885	0.588098	0.447155	0.473435	High Occup
190780	0.512001	0.852442	0.753094	0.776062	0.722634	0.572721	0.567102	0.607842	0.5576	0.612241	0.609752	0.57108	0.50099	0.549535	0.54936	0.577346	0.543127	0.598496	0.604404	0.607879	0.476905	0.506683	High Occup
190791	0	0.702004	0.677104	0.647421	0.631686	0.740481	0.667721	0.525685	0.5576	0.600108	0.589787	0.586886	0.515696	0.563714	0.565486	0.508512	0.552607	0.527141	0.579065	0.548062	0.467852	0.509537	High Occup
190814	0.641848	0.752276	0.796625	0.800986	0.719464	0.66187	0.620961	0.632503	0.595096	0.667898	0.598714	0.689133	0.484556	0.637018	0.714773	0.570257	0.744753	0.598496	0.712305	0.634974	0.367071	0.480893	High Occup
191366	0.0405104	1.13203	1.06494	1.06813	1.06739	1.0569	1.0659	1.06117	1.06998	1.05965	1.07317	1.04732	1.07002	1.06068	1.05813	1.05738	1.05714	1.07251	1.0668	1.09039	1.04545	1.04603	High Occup
191368	0.0405104	0.846392	0.79955	0.8131	0.770875	0.888574	0.894152	0.881899	0.885998	0.870856	0.880002	0.854501	0.8725	0.847554	0.852281	0.868049	0.830087	0.861325	0.883231	0.923	0.870763	0.866404	High Occup
191370	0.0405104	0.974542	0.923223	0.91867	0.897086	0.928763	0.936077	0.935398	0.932587	0.926892	0.93764	0.912828	0.919996	0.91257	0.910444	0.909335	0.901749	0.922692	0.943547	0.967501	0.905498	0.900116	High Occup
191372	0.0405104	0.706824	0.628758	0.64183	0.642506	0.832589	0.841794	0.83887	0.829137	0.816818	0.827516	0.845706	0.823499	0.830514	0.813596	0.824166	0.815312	0.824671	0.848717	0.883127	0.86764	0.859233	High Occup
191373	0.0405104	0.629633	0.534829	0.580066	0.485353	0.860709	0.86113	0.860488	0.858139	0.849639	0.850887	0.803654	0.820376	0.768422	0.799292	0.806713	0.7552	0.798568	0.835783	0.87843	0.821397	0.810765	High Occup
191375	0.0405104	0.741059	0.704724	0.724375	0.671101	0.831523	0.815089	0.835738	0.831373	0.808412	0.827516	0.766326	0.811408	0.75778	0.772014	0.781651	0.733559	0.785911	0.82971	0.87254	0.68075	0.67863	High Occup
191385	0	0.596292	0.419109	0.506967	0.435669	0.701332	0.712795	0.719744	0.693359	0.684845	0.694726	0.598289	0.619332	0.533863	0.611439	0.60856	0.498174	0.598496	0.596518	0.664879	0.52901	0.497672	High Occup
191389	0	0.650881	0.520249	0.531471	0.562427	0.746206	0.745247	0.752545	0.758413	0.726403	0.752525	0.663588	0.684598	0.582737	0.659707	0.643706	0.570006	0.618693	0.65152	0.700596	0.521542	0.5177	High Occup
191830	0.158823	0.983787	0.919	0.922632	0.957931	1.00513	1.0079	1.00338	1.013	0.999766	1.01322	0.976218	1.00726	0.97912	0.976308	0.981816	0.966588	0.990767	1.00515	1.02962	1.01939	1.02316	High Occup
191833	0.156514	0.995922	0.927342	0.921651	0.936978	0.923178	0.934266	0.921211	0.926318	0.918204	0.920055	0.922152	0.900944	0.917684	0.903851	0.902088	0.910428	0.919893	0.930021	0.958912	0.953427	0.955047	High Occup
191835	0.156514	1.06085	0.992803	1.00427	1.01043	1.01942	1.02727	1.02064	1.03202	1.01856	1.03129	1.0145	1.01513	1.02311	1.00754	1.00987	1.01329	1.03091	1.03177	1.05572	1.06223	1.06267	High Occup
191837	0.156514	0.98015	0.9132	0.927449	0.931272	0.974993	0.991158	0.981549	0.983462	0.975689	0.986874	0.953416	0.955681	0.955256	0.943674	0.942428	0.945575	0.963967	0.980136	1.00434	1.00071	1.0003	High Occup
191838	0.16341	1.07956	1.01272	1.02148	1.01729	0.990038	1.00385	1.00021	1.00388	0.990815	1.00194	0.995767	0.981863	1.00397	0.988414	0.983276	0.996349	1.00731	1.00866	1.02953	1.04657	1.04562	High Occup
191840	0.194354	1.00801	0.946548	0.958403	0.949292	0.992864	1.00191	0.997904	1.0054	0.992556	1.00559	0.9706	0.979353	0.98761	0.97891	0.973269	0.977964	0.992561	1.00028	1.02557	1.05459	1.05822	High Occup
191842	0.20072	1.14344	1.08837	1.08524	1.09038	1.00931	1.02418	1.01816	1.02628	1.01642	1.02419	1.0171	1.00284	1.03241	1.01093	1.007	1.02319	1.03091	1.0283	1.04741	1.11731	1.12835	High Occup
191844	0.211124	1.14549	1.0868	1.08383	1.10803	1.03226	1.0418	1.0363	1.0434	1.03363	1.0467	1.03058	1.02875	1.03812	1.02833	1.02386	1.03924	1.04855	1.04619	1.06689	1.10067	1.10393	High Occup
191846	0.211124	1.2255	1.15743	1.16427	1.16737	1.09833	1.10859	1.10428	1.11384	1.10143	1.11838	1.11208	1.12121	1.13331	1.134	1.13488	1.13224	1.1535	1.11266	1.13851	1.1308	1.139	High Occup
191849	0.128015	0.961701	0.917569	0.933043	0.900153	1.03393	1.04258	1.03676	1.04591	1.02858	1.04324	1.03169	1.03433	1.03951	1.03347	1.03075	1.03674	1.05588	1.04559	1.07088	1.07119	1.07547	High Occup
191851	0.128015	0.992544	0.946548	0.954447	0.934558	0.946644	0.953018	0.951451	0.95808	0.942516	0.959535	0.950845	0.943137	0.950794	0.950034	0.952233	0.947067	0.970251	0.961257	0.992408	1.0399	1.04182	High Occup
191853	0.130445	1.14685	1.08308	1.08734	1.09307	1.03255	1.04669	1.03653	1.04895	1.03692	1.04912	1.03426	1.03433	1.04787	1.03598	1.03251	1.0425	1.05707	1.05146	1.0733	1.10041	1.10364	High Occup
191855	0.130445	1.06913	1	0.998297	1.00113	1.00256	1.01434	1.00697	1.01583	1.00515	1.01335	1.0137	1.00133	1.02218	1.01009	1.00906	1.02042	1.03044	1.02375	1.04453	1.09013	1.09498	High Occup
191856	0.0644493	0.819719	0.764185	0.778495	0.751238	0.964327	0.977902	0.973764	0.978393	0.968007	0.976008	0.950288	0.952649	0.961003	0.950656	0.949236	0.953611	0.961092	0.977986	0.998081	1.03414	1.03638	High Occup
191858	0.0697089	1.02073	0.963784	0.981635	0.962079	0.961034	0.97207	0.965457	0.97116	0.963294	0.971433	0.948978	0.949863	0.951797	0.933609	0.935963	0.947067	0.952138	0.972886	1.00013	0.989281	0.988966	High Occup
191871	0	0.605273	0.644043	0.617272	0.533871	0.712767	0.703659	0.697186	0.724982	0.703323	0.702834	0.694483	0.671486	0.599605	0.699589	0.699439	0.636193	0.67187	0.67196	0.721193	0.569359	0.534767	High Occup
191953	0	0.663675	0.670991	0.617272	0.562427	0.578111	0.511753	0.788562	0.564647	0.66638	0.598714	0.693166	0.529003	0.624064	0.627578	0.508512	0.656426	0.489129	0.550187	0.52914	0.511435	0.437601	High Occup
192007	0.0644493	0.784995	0.737068	0.815032	0.712927	0.67963	0.585319	0.60601	0.61519	0.621191	0.627097	0.586886	0.541154	0.541905	0.580077	0.58412	0.599904	0.630854	0.553108	0.540314	0.400635	0.447652	High Occup
192556	0	0.729031	0.732811	0.647421	0.647648	0.575445	0.599078	0.488927	0.612841	0.580956	0.598714	0.663588	0.50099	0.533863	0.593401	0.577346	0.599904	0.591148	0.555962	0.532032	0.467852	0.500755	High Occup
193419	0.0670822	0.566016	0.658056	0.652823	0.578937	0.721566	0.70175	0.510677	0.577691	0.571796	0.595805	0.560592	0.508536	0.556793	0.54936	0.570257	0.561548	0.598496	0.583664	0.559958	0.443293	0.515043	High Occup
193624	0.921742	0.842233	0.810765	0.690495	0.706105	0.67724	0.679732	0.52917	0.602998	0.554927	0.604348	0.606233	0.541154	0.563714	0.565486	0.570257	0.612956	0.618693	0.606299	0.63973	0.511435	0.532477	High Occup
193654	0.358071	0.762784	0.787532	0.737395	0.72574	0.627686	0.620961	0.5221	0.571332	0.589512	0.633888	0.541	0.557604	0.563714	0.54936	0.562823	0.533036	0.575341	0.534453	0.51353	0.485269	0.551612	High Occup
193976	0	0.542271	0.714616	0.552713	0.511474	0.514312	0.538989	0.592358	0.621992	0.64119	0.681548	0.661918	0.65184	0.563714	0.565486	0.570257	0.612956	0.642147	0.464172	0.454436	0.52719	0.61603	High Occup
193993	0.710946	0.686644	0.784389	0.690495	0.731775	0.564182	0.451708	0.642521	0.600417	0.633556	0.607077	0.661918	0.50099	0.624064	0.622385	0.590606	0.656426	0.598496	0.687566	0.613809	0.435138	0.456899	High Occup
194294	0	0.737146	0.753094	0.713862	0.647648	0.758849	0.689643	0.514603	0.583754	0.616793	0.673618	0.62081	0.605348	0.525364	0.572955	0.546773	0.625004	0.630854	0.537764	0.526176	0.511435	0.604222	High Occup
194300	0	0.769438	0.823809	0.717444	0.796374	0.569938	0.53544	0.619964	0.619764	0.607523	0.518017	0.71838	0.475554	0.652706	0.632601	0.519012	0.701481	0.575341	0.809841	0.58446	0.454494	0.442736	High Occup
194440	0.681631	0.906136	0.863829	0.932124	0.858681	0.54853	0.564271	0.473771	0.553929	0.565309	0.554753	0.592711	0.522508	0.576662	0.646752	0.614104	0.656426	0.68487	0.596518	0.615247	0.388406	0.447652	High Occup
194484	0	0.554566	0.583089	0.333969	0.578937	0.538118	0.498	0.688017	0.487377	0.782489	0.670308	0.760912	0.605348	0.645069	0.705844	0.485067	0.711812	0.502837	0.752934	0.684061	0.570604	0.522839	High Occup
196036	0.535823	0.883101	0.857786	0.864223	0.853316	0.558151	0.572581	0.510677	0.5576	0.512726	0.583483	0.532264	0.522508	0.599605	0.565486	0.629622	0.570006	0.657706	0.588098	0.618072	0.470953	0.491249	High Occup
196093	0	0.840114	0.840521	0.815032	0.784142	0.561202	0.531789	0.600342	0.553929	0.619011	0.607077	0.616129	0.50099	0.628508	0.659707	0.6566	0.670052	0.704412	0.67844	0.601641	0.318616	0.385428	High Occup
196121	0.836	0.878085	0.932682	0.881583	0.888602	0.710932	0.676247	0.598394	0.592352	0.67523	0.68	0.674715	0.546855	0.628508	0.696363	0.619454	0.69788	0.642147	0.633249	0.607879	0.400635	0.426593	High Occup
196127	1	0.93978	0.919	0.884094	0.872554	0.606368	0.552263	0.642521	0.608012	0.658515	0.633888	0.683554	0.557604	0.588575	0.632601	0.602807	0.678519	0.62489	0.761847	0.671321	0.467852	0.512323	High Occup
196135	0.758621	0.852442	0.861839	0.850991	0.831387	0.593025	0.567102	0.53907	0.564647	0.614537	0.573425	0.627532	0.475554	0.624064	0.671652	0.596829	0.724606	0.647505	0.701428	0.616668	0.454494	0.512323	High Occup
196160	0.0135482	0.812325	0.842779	0.800986	0.794401	0.723255	0.679732	0.574655	0.586684	0.577974	0.550681	0.560592	0.444451	0.582737	0.611439	0.60856	0.561548	0.618693	0.608166	0.57078	0.454494	0.426593	High Occup
196202	0.41353	0.769438	0.764185	0.743526	0.751238	0.742658	0.670217	0.590279	0.595096	0.583871	0.566269	0.603638	0.546855	0.624064	0.605659	0.58412	0.641501	0.54821	0.713103	0.670421	0.536003	0.580884	High Occup
196385	0	0.781998	0.749228	0.798874	0.761363	0.500491	0.538989	0.663927	0.580758	0.589512	0.54648	0.640023	0.404428	0.556793	0.605659	0.538068	0.625004	0.598496	0.504217	0.48758	0.479764	0.491249	High Occup
196486	0.211124	0.681192	0.714616	0.623775	0.675399	0.526774	0.4201	0.551147	0.619764	0.547514	0.573425	0.691835	0.581337	0.533863	0.580077	0.45737	0.630698	0.591148	0.680527	0.606349	0.411642	0.442736	High Occup
196907	0	0.621902	0.658056	0.571459	0.553473	0.545154	0.511753	0.627949	0.61519	0.679438	0.627097	0.697079	0.508536	0.549535	0.565486	0.538068	0.585666	0.54821	0.569323	0.491648	0.411642	0.426593	High Occup
197038	0	0.576731	0.719353	0.610492	0.607516	0.801011	0.743878	0.545255	0.589548	0.580956	0.638228	0.57108	0.541154	0.614756	0.622385	0.596829	0.678519	0.583441	0.571831	0.59163	0.476905	0.503757	High Occup
197042	0.0270626	0.809785	0.838233	0.785582	0.737586	0.645927	0.572581	0.658006	0.649749	0.680811	0.697484	0.660227	0.619332	0.645069	0.679128	0.590606	0.661101	0.657706	0.62217	0.564404	0.485269	0.551612	High Occup
197353	0.957257	0.675555	0.767726	0.610492	0.578937	0.668502	0.552263	0.632503	0.653273	0.764448	0.792625	0.880699	0.813082	0.679855	0.699589	0.629622	0.69788	0.680654	0.596518	0.580708	0.550281	0.653156	High Occup
197354	0.979615	0.741059	0.709743	0.668011	0.666682	0.580722	0.601232	0.62322	0.66959	0.673796	0.759541	0.677728	0.581337	0.594192	0.586884	0.629622	0.630698	0.696882	0.598537	0.572833	0.532562	0.618254	High Occup
197356	0.993836	0.621902	0.767726	0.710197	0.691501	0.620342	0.634785	0.551147	0.636608	0.66638	0.782249	0.70212	0.716201	0.556793	0.580077	0.614104	0.619096	0.680654	0.596518	0.589877	0.548783	0.650687	High Occup
197382	0.92551	0.790832	0.753094	0.74049	0.695282	0.526774	0.549073	0.590279	0.538113	0.583871	0.638228	0.660227	0.567586	0.570329	0.54936	0.519012	0.585666	0.557779	0.62704	0.57485	0.482551	0.537011	High Occup
198366	0	0.650881	0.723959	0.64183	0.586583	0.608461	0.555373	0.618303	0.742766	0.568593	0.686088	0.54516	0.789581	0.506758	0.565486	0.648126	0.543127	0.667288	0.550187	0.576835	0.542578	0.59107	High Occup
198391	0.938555	0.514576	0.636574	0.368682	0.454023	0.545154	0.511753	0.583823	0.577691	0.736567	0.74125	0.859434	0.700362	0.516351	0.565486	0.519012	0.585666	0.605519	0.646179	0.655032	0.473969	0.609091	High Occup
198401	0.0135482	0.752276	0.793648	0.778495	0.706105	0.766229	0.717975	0.618303	0.628458	0.629564	0.666913	0.633927	0.50099	0.599605	0.642179	0.634463	0.612956	0.636601	0.652821	0.610881	0.443293	0.506683	High Occup
198978	0	0.733138	0.764185	0.677389	0.671101	0.624067	0.577832	0.735619	0.647951	0.755548	0.642432	0.754438	0.546855	0.731725	0.731208	0.60856	0.74743	0.630854	0.648879	0.568692	0.52719	0.456899	High Occup
199101	0	0.691923	0.749228	0.668011	0.679582	0.616504	0.582872	0.651788	0.653273	0.643031	0.65239	0.623089	0.572321	0.549535	0.557635	0.624622	0.592947	0.688976	0.56415	0.548062	0.51559	0.630765	High Occup
199189	0.174696	0.675555	0.745272	0.652823	0.562427	0.555025	0.569871	0.586013	0.642403	0.609903	0.627097	0.592711	0.484556	0.541905	0.605659	0.590606	0.636193	0.657706	0.544131	0.503086	0.447155	0.503757	High Occup
199547	0.0270626	0.514576	0.677104	0.461314	0.578937	0.620342	0.594657	0.53907	0.57455	0.574922	0.54214	0.647735	0.601621	0.604829	0.611439	0.546773	0.630698	0.54821	0.689506	0.616668	0.551759	0.534767	High Occup
199763	0.144815	0.772668	0.793648	0.74049	0.722634	0.669788	0.634785	0.604149	0.6405	0.635507	0.609752	0.62081	0.515696	0.628508	0.671652	0.60856	0.705001	0.680654	0.62704	0.545534	0.450886	0.452368	High Occup
199784	0.463155	0.814826	0.859824	0.77359	0.82981	0.588246	0.53544	0.592358	0.689467	0.65186	0.789256	0.739518	0.766053	0.628508	0.671652	0.67593	0.694194	0.731387	0.705725	0.642039	0.568101	0.692175	High Occup
199785	0.463155	0.637021	0.764185	0.588234	0.695282	0.514312	0.516023	0.510677	0.632597	0.661718	0.800378	0.731862	0.895053	0.473614	0.499591	0.596829	0.434988	0.676323	0.520253	0.479005	0.574254	0.738862	High Occup
199808	0.176922	0.911776	0.92598	0.952025	0.913722	0.564182	0.572581	0.5221	0.571332	0.589512	0.598714	0.623089	0.465933	0.594192	0.646752	0.629622	0.651607	0.692979	0.57429	0.534857	0.381742	0.480893	High Occup
199840	0.0955936	0.833589	0.878957	0.807158	0.796374	0.578111	0.626324	0.493594	0.72296	0.592243	0.740265	0.680674	0.75641	0.624064	0.622385	0.727765	0.630698	0.808392	0.692361	0.691103	0.482551	0.7496	High Occup
199848	0.0904765	0.744883	0.79955	0.77359	0.751238	0.551819	0.558409	0.569803	0.610449	0.669397	0.70543	0.735746	0.675995	0.533863	0.586884	0.602807	0.578031	0.676323	0.544131	0.550537	0.482551	0.602973	High Occup
199890	0.468804	0.842233	0.865796	0.898381	0.884182	0.538118	0.531789	0.506622	0.595096	0.526886	0.583483	0.583874	0.552332	0.533863	0.580077	0.596829	0.599904	0.67187	0.5767	0.631279	0.454494	0.509537	High Occup
199915	0.0670822	0.621902	0.728443	0.623775	0.695282	0.572721	0.436891	0.656787	0.5576	0.680811	0.558704	0.797231	0.475554	0.641098	0.646752	0.485067	0.682588	0.489129	0.696068	0.526176	0.52719	0.497672	High Occup
199922	0	0.650881	0.74122	0.658048	0.675399	0.734484	0.678581	0.535857	0.595096	0.56194	0.562541	0.507477	0.522508	0.563714	0.540614	0.555009	0.561548	0.54821	0.631726	0.520019	0.416759	0.487899	High Occup
199924	0	0.867575	0.902542	0.844738	0.850564	0.612547	0.609498	0.713707	0.762988	0.656883	0.690477	0.730872	0.541154	0.717968	0.731208	0.719805	0.774211	0.802571	0.742077	0.685662	0.443293	0.638412	High Occup
199962	0.514396	0.926366	0.941637	0.949566	0.944787	0.657717	0.629777	0.671767	0.628458	0.627521	0.658025	0.697079	0.572321	0.694611	0.705844	0.689803	0.742028	0.721803	0.717021	0.64089	0.511435	0.568025	High Occup
200171	0.831757	0.650881	0.636574	0.519688	0.498954	0.819166	0.784198	0.545255	0.605529	0.614537	0.631663	0.58079	0.465933	0.533863	0.521468	0.508512	0.484594	0.557779	0.508425	0.503086	0.454494	0.530142	High Occup
200181	0.970107	0.856356	0.813456	0.734238	0.763796	0.58328	0.596887	0.518408	0.583754	0.547514	0.61994	0.541	0.659534	0.485498	0.499591	0.546773	0.469729	0.612243	0.5767	0.58446	0.513532	0.559195	High Occup
200185	0.933931	0.621902	0.714616	0.588234	0.600843	0.660501	0.666455	0.55677	0.592352	0.609903	0.631663	0.623089	0.593857	0.576662	0.572955	0.538068	0.606566	0.630854	0.508425	0.400256	0.482551	0.512323	High Occup
200449	0.363428	0.586798	0.74122	0.677389	0.691501	0.588246	0.502753	0.636896	0.638568	0.607523	0.589787	0.651427	0.455603	0.648936	0.642179	0.519012	0.686553	0.575341	0.709059	0.607879	0.411642	0.477224	High Occup
200457	0.725807	0.706824	0.728443	0.746506	0.683656	0.555025	0.582872	0.676034	0.747913	0.623336	0.6294	0.635991	0.444451	0.619483	0.663793	0.60856	0.661101	0.67187	0.642017	0.615247	0.358933	0.432228	High Occup
200458	0.726177	0.669721	0.767726	0.734238	0.695282	0.76563	0.733848	0.756984	0.849941	0.723487	0.77786	0.781343	0.772872	0.742292	0.752965	0.756004	0.780785	0.829745	0.670847	0.634974	0.588808	0.696732	High Occup
200562	0.543097	0.804587	0.840521	0.796734	0.768551	0.572721	0.561374	0.594403	0.577691	0.669397	0.573425	0.598289	0.522508	0.533863	0.632601	0.528837	0.612956	0.54821	0.683593	0.600029	0.542578	0.532477	High Occup
200565	0.542378	0.876379	0.892836	0.893759	0.887509	0.569938	0.482562	0.594403	0.504769	0.621191	0.586672	0.700878	0.508536	0.67672	0.702749	0.58412	0.744753	0.636601	0.839577	0.586293	0.430823	0.456899	High Occup
200636	0.0270626	0.801925	0.840521	0.783254	0.837541	0.572721	0.558409	0.572253	0.605529	0.627521	0.601561	0.61849	0.493014	0.679855	0.693067	0.634463	0.718339	0.700692	0.625438	0.588098	0.487922	0.555465	High Occup
200656	0	0.901777	0.931363	0.95039	0.964112	0.696245	0.653036	0.564754	0.656704	0.631576	0.624754	0.633927	0.484556	0.628508	0.689699	0.67593	0.742028	0.731387	0.685595	0.631279	0.388406	0.437601	High Occup
200699	0.275406	0.759355	0.793648	0.724375	0.770875	0.567093	0.498	0.532558	0.524851	0.605098	0.612373	0.603638	0.572321	0.541905	0.611439	0.508512	0.641501	0.489129	0.581386	0.534857	0.490512	0.494505	High Occup
200737	0.589937	0.957542	0.972302	0.959183	0.950765	0.645927	0.64575	0.618303	0.628458	0.646635	0.640347	0.693166	0.581337	0.682925	0.693067	0.672255	0.724606	0.688976	0.795125	0.669515	0.539339	0.541374	High Occup
200828	0	0.744883	0.771193	0.757897	0.773166	0.514312	0.564271	0.420962	0.538113	0.56194	0.533011	0.549191	0.484556	0.549535	0.540614	0.570257	0.469729	0.605519	0.839577	0.715749	0.493043	0.5177	High Occup
200855	0.144815	0.895782	0.921827	0.922632	0.921863	0.622218	0.569871	0.63974	0.661686	0.680811	0.671974	0.700878	0.508536	0.691774	0.728589	0.70252	0.736433	0.731387	0.680527	0.638558	0.421649	0.452368	High Occup
200927	0	0.775836	0.816105	0.743526	0.773166	0.585787	0.60335	0.600342	0.646128	0.631576	0.633888	0.690491	0.508536	0.645069	0.686256	0.643706	0.71511	0.692979	0.856229	0.759806	0.502622	0.532477	High Occup
200990	0.641848	0.925092	0.910223	0.961499	0.935369	0.514312	0.520153	0.506622	0.564647	0.539651	0.537654	0.556901	0.522508	0.525364	0.61701	0.619454	0.612956	0.652687	0.596518	0.660056	0.421649	0.437601	High Occup
201040	0.424582	0.837967	0.859824	0.829702	0.839042	0.711853	0.672664	0.542201	0.6405	0.623336	0.650458	0.592711	0.541154	0.614756	0.637465	0.70252	0.705001	0.737469	0.780757	0.704737	0.476905	0.561016	High Occup
201183	0.11324	0.88474	0.914669	0.893759	0.881924	0.522754	0.552263	0.479032	0.605529	0.568593	0.614944	0.57108	0.444451	0.563714	0.642179	0.614104	0.625004	0.67187	0.7023	0.624857	0.457989	0.432228	High Occup
201188	0	0.629633	0.737068	0.64183	0.675399	0.708127	0.655836	0.535857	0.520113	0.594918	0.566269	0.641994	0.444451	0.549535	0.565486	0.471844	0.592947	0.502837	0.553108	0.469771	0.500304	0.473435	High Occup
201191	0	0.88474	0.882536	0.879032	0.892902	0.593025	0.617255	0.5221	0.5576	0.568593	0.558704	0.549191	0.53521	0.609875	0.565486	0.570257	0.592947	0.612243	0.652821	0.59506	0.554657	0.539213	High Occup
201202	0.561845	0.79922	0.808031	0.811144	0.816589	0.558151	0.549073	0.609648	0.57455	0.619011	0.573425	0.611274	0.581337	0.637018	0.642179	0.555009	0.686553	0.62489	0.642017	0.59506	0.507117	0.5177	High Occup
201265	0	0.817291	0.871563	0.822536	0.773166	0.714576	0.64424	0.680159	0.704383	0.667898	0.622369	0.638022	0.515696	0.641098	0.663793	0.643706	0.69788	0.680654	0.707403	0.59506	0.350147	0.452368	High Occup
201273	0.408992	0.781998	0.793648	0.794565	0.768551	0.490361	0.590074	0.654313	0.661686	0.594918	0.609752	0.61849	0.444451	0.666898	0.667773	0.643706	0.736433	0.696882	0.715469	0.64089	0.430823	0.456899	High Occup
201323	0.0162548	0.629633	0.723959	0.571459	0.562427	0.639594	0.592386	0.737547	0.743638	0.673796	0.710474	0.744085	0.643697	0.663475	0.675435	0.570257	0.694194	0.636601	0.723775	0.6048	0.532562	0.576227	High Occup
201377	0	0.596292	0.688701	0.588234	0.593875	0.490361	0.464968	0.590279	0.546261	0.607523	0.576863	0.734785	0.576902	0.604829	0.605659	0.485067	0.656426	0.502837	0.604404	0.503086	0.495517	0.553555	High Occup
201398	0.43102	0.716066	0.756873	0.727731	0.706105	0.567093	0.498	0.598394	0.568032	0.600108	0.554753	0.710502	0.444451	0.628508	0.671652	0.519012	0.718339	0.538025	0.742706	0.564404	0.497937	0.520298	High Occup
201571	0.338569	0.833589	0.867741	0.881583	0.888602	0.541685	0.471109	0.564754	0.580758	0.547514	0.583483	0.623089	0.493014	0.588575	0.682733	0.624622	0.69042	0.662569	0.583664	0.548062	0.381742	0.500755	High Occup
201592	0	0.744883	0.787532	0.731018	0.706105	0.763206	0.67742	0.577012	0.647951	0.577974	0.636076	0.586886	0.50099	0.609875	0.637465	0.528837	0.625004	0.598496	0.579065	0.540314	0.450886	0.503757	High Occup
201760	0.372585	0.844325	0.813456	0.818828	0.779843	0.514312	0.558409	0.542201	0.561171	0.571796	0.54214	0.600991	0.493014	0.614756	0.679128	0.60856	0.670052	0.662569	0.540988	0.59163	0.479764	0.480893	High Occup
201803	0	0.842233	0.810765	0.776062	0.761363	0.650478	0.607482	0.631004	0.597784	0.661718	0.636076	0.700878	0.567586	0.670244	0.705844	0.596829	0.730631	0.662569	0.77983	0.618072	0.548783	0.503757	High Occup
201907	0	0.554566	0.704724	0.542444	0.485353	0.756935	0.696846	0.581594	0.580758	0.614537	0.595805	0.556901	0.508536	0.533863	0.586884	0.471844	0.585666	0.54821	0.615366	0.503086	0.467852	0.452368	High Occup
202002	0.707002	0.892701	0.889472	0.855524	0.877309	0.787111	0.655836	0.728966	0.688143	0.682169	0.642432	0.691835	0.546855	0.666898	0.755202	0.679518	0.767349	0.731387	0.772651	0.667682	0.487922	0.512323	High Occup
202007	0	0.72482	0.818712	0.755125	0.761363	0.54853	0.5458	0.653057	0.642403	0.635507	0.644484	0.764033	0.529003	0.619483	0.696363	0.602807	0.686553	0.662569	0.714685	0.593357	0.416759	0.447652	High Occup
202066	0	0.706824	0.767726	0.724375	0.716229	0.467294	0.538989	0.689906	0.634618	0.650141	0.624754	0.670061	0.465933	0.624064	0.667773	0.546773	0.656426	0.566803	0.606299	0.566568	0.426331	0.393387	High Occup
202139	0	0.752276	0.74122	0.677389	0.631686	0.824179	0.783194	0.635449	0.663306	0.635507	0.636076	0.62533	0.546855	0.599605	0.622385	0.619454	0.651607	0.647505	0.654107	0.601641	0.435138	0.465462	High Occup
202362	0.546665	0.872913	0.887765	0.902872	0.889688	0.604239	0.511753	0.572253	0.612841	0.616793	0.644484	0.59553	0.522508	0.619483	0.655509	0.660667	0.678519	0.676323	0.646179	0.610881	0.495517	0.484449	High Occup
202482	0.661287	0.576731	0.670991	0.580066	0.533871	0.752352	0.719655	0.579324	0.5576	0.621191	0.609752	0.564182	0.484556	0.563714	0.521468	0.546773	0.606566	0.515454	0.547196	0.499393	0.470953	0.452368	High Occup
202538	0.414654	0.729031	0.756873	0.702606	0.613916	0.749657	0.693809	0.598394	0.638568	0.607523	0.607077	0.574397	0.419073	0.576662	0.586884	0.528837	0.636193	0.557779	0.747624	0.721783	0.37465	0.442736	High Occup
202629	0.238919	0.663675	0.709743	0.677389	0.652627	0.569938	0.567102	0.562149	0.642403	0.583871	0.617465	0.560592	0.515696	0.556793	0.54936	0.577346	0.592947	0.62489	0.555962	0.491648	0.450886	0.541374	High Occup
202673	0.856506	0.716066	0.737068	0.686245	0.625983	0.593025	0.53544	0.592358	0.679907	0.616793	0.61994	0.62081	0.508536	0.599605	0.605659	0.602807	0.69042	0.630854	0.523958	0.48758	0.421649	0.506683	High Occup
202683	0.785538	0.837967	0.884297	0.818828	0.850564	0.588246	0.605433	0.562149	0.686806	0.597539	0.690477	0.616129	0.552332	0.599605	0.622385	0.660667	0.630698	0.696882	0.67844	0.671321	0.523457	0.562808	High Occup
202798	0.0930391	0.681192	0.732811	0.461314	0.533871	0.82034	0.774858	0.699809	0.731819	0.711121	0.732115	0.677728	0.585636	0.673517	0.663793	0.619454	0.705001	0.62489	0.544131	0.51353	0.416759	0.530142	High Occup
202984	0.716757	0.876379	0.842779	0.892583	0.840529	0.612547	0.564271	0.551147	0.592352	0.592243	0.576863	0.691835	0.465933	0.525364	0.642179	0.590606	0.674343	0.612243	0.677383	0.624857	0.426331	0.487899	High Occup
203006	0.492937	0.69704	0.699551	0.623775	0.637189	0.614541	0.572581	0.741316	0.533841	0.733873	0.586672	0.803654	0.562684	0.659971	0.686256	0.497238	0.733559	0.489129	0.677383	0.580708	0.574254	0.487899	High Occup
203009	0.492078	0.554566	0.704724	0.64183	0.593875	0.522754	0.538989	0.64921	0.626338	0.695026	0.810637	0.80251	0.866953	0.599605	0.646752	0.629622	0.678519	0.708046	0.504217	0.552962	0.547264	0.727025	High Occup
203023	0.0378277	0.74862	0.767726	0.713862	0.716229	0.629457	0.617255	0.588164	0.632597	0.605098	0.622369	0.640023	0.529003	0.609875	0.61701	0.602807	0.661101	0.692979	0.5767	0.57485	0.464661	0.576227	High Occup
203132	0	0.566016	0.636574	0.542444	0.562427	0.734484	0.661257	0.600342	0.533841	0.565309	0.583483	0.606233	0.369579	0.588575	0.580077	0.508512	0.599904	0.538025	0.705725	0.634974	0.435138	0.487899	High Occup
203382	0	0.702004	0.723959	0.69867	0.657454	0.721566	0.654444	0.506622	0.595096	0.607523	0.617465	0.583874	0.50099	0.525364	0.540614	0.555009	0.585666	0.538025	0.527556	0.550537	0.435138	0.497672	High Occup
204055	0.849291	0.814826	0.808031	0.800986	0.709553	0.629457	0.580377	0.613183	0.636608	0.656883	0.659851	0.583874	0.593857	0.645069	0.61701	0.58412	0.636193	0.657706	0.604404	0.564404	0.443293	0.551612	High Occup
204058	0.849527	0.790832	0.82128	0.818828	0.770875	0.721566	0.64424	0.642521	0.644279	0.646635	0.683079	0.747628	0.593857	0.628508	0.646752	0.634463	0.636193	0.692979	0.665124	0.657067	0.536003	0.564573	High Occup
204066	0.767042	0.72482	0.694213	0.562361	0.607516	0.689858	0.611483	0.660409	0.703203	0.660126	0.697484	0.611274	0.625833	0.619483	0.572955	0.58412	0.625004	0.647505	0.640598	0.630022	0.52719	0.559195	High Occup
204251	0.719048	0.801925	0.816105	0.792367	0.740413	0.747598	0.697842	0.55399	0.553929	0.568593	0.569895	0.57108	0.465933	0.516351	0.599652	0.570257	0.599904	0.62489	0.485801	0.506669	0.406275	0.497672	High Occup
204281	0.158823	0.6574	0.704724	0.588234	0.533871	0.490361	0.520153	0.586013	0.5576	0.616793	0.562541	0.613724	0.576902	0.496506	0.572955	0.562823	0.599904	0.575341	0.637711	0.622189	0.502622	0.497672	High Occup
204400	0.509586	0.819719	0.859824	0.87644	0.837541	0.728994	0.650172	0.551147	0.624183	0.594918	0.595805	0.62081	0.465933	0.604829	0.667773	0.58412	0.651607	0.67187	0.754655	0.682438	0.358933	0.432228	High Occup
204410	0	0.741059	0.74122	0.617272	0.600843	0.639594	0.555373	0.666218	0.651523	0.735675	0.709231	0.796028	0.654452	0.541905	0.622385	0.602807	0.636193	0.62489	0.566763	0.516818	0.560233	0.564573	High Occup
204473	0.0618104	0.663675	0.704724	0.596003	0.586583	0.676028	0.590074	0.746762	0.630544	0.721507	0.648496	0.80703	0.589807	0.679855	0.679128	0.538068	0.721504	0.612243	0.77412	0.51353	0.51559	0.515043	High Occup
204525	0	0.629633	0.677104	0.630023	0.586583	0.753017	0.693809	0.569803	0.561171	0.589512	0.586672	0.501903	0.522508	0.556793	0.557635	0.485067	0.578031	0.515454	0.56415	0.59163	0.513532	0.469517	High Occup
204541	0.293991	0.706824	0.670991	0.652823	0.657454	0.73525	0.696846	0.52917	0.568032	0.609903	0.598714	0.567676	0.444451	0.588575	0.651193	0.485067	0.646635	0.566803	0.531053	0.479005	0.400635	0.46126	High Occup
204726	0.464104	0.720501	0.796625	0.746506	0.768551	0.604239	0.575234	0.650506	0.646128	0.621191	0.622369	0.635991	0.576902	0.588575	0.61701	0.596829	0.612956	0.612243	0.620504	0.578787	0.473969	0.525325	High Occup
204731	0.463155	0.804587	0.838233	0.776062	0.768551	0.73525	0.676247	0.621603	0.617497	0.653556	0.61994	0.627532	0.484556	0.599605	0.659707	0.58412	0.636193	0.618693	0.667445	0.607879	0.381742	0.426593	High Occup
204800	0.965993	0.644095	0.753094	0.636036	0.683656	0.541685	0.436891	0.613183	0.586684	0.732962	0.750711	0.863828	0.858196	0.641098	0.659707	0.570257	0.711812	0.652687	0.813795	0.662008	0.416759	0.5177	High Occup
204804	0.978591	0.72482	0.719353	0.677389	0.679582	0.608461	0.558409	0.545255	0.553929	0.583871	0.601561	0.613724	0.484556	0.582737	0.593401	0.528837	0.585666	0.527141	0.66629	0.568692	0.470953	0.512323	High Occup
204810	0.971464	0.86206	0.897759	0.820693	0.851946	0.625889	0.663883	0.629486	0.74622	0.631576	0.711706	0.661918	0.619332	0.656383	0.632601	0.744866	0.69042	0.7837	0.686585	0.671321	0.576622	0.602973	High Occup
204819	0.903045	0.787939	0.767726	0.737395	0.728787	0.569938	0.542441	0.579324	0.597784	0.594918	0.633888	0.611274	0.53521	0.604829	0.54936	0.619454	0.543127	0.575341	0.720818	0.607879	0.511435	0.551612	High Occup
204833	0.586884	0.906136	0.945334	0.933043	0.885299	0.651959	0.634785	0.613183	0.703203	0.629564	0.673618	0.732843	0.557604	0.659971	0.705844	0.693083	0.718339	0.772153	0.709059	0.697754	0.464661	0.58825	High Occup
204850	0.359419	0.814826	0.855722	0.757897	0.788326	0.73294	0.662577	0.635449	0.621992	0.633556	0.644484	0.641994	0.508536	0.549535	0.605659	0.60856	0.592947	0.605519	0.642017	0.628752	0.504892	0.527758	High Occup
204862	0.0108401	0.741059	0.784389	0.686245	0.679582	0.63796	0.624562	0.696299	0.731819	0.682169	0.691909	0.649594	0.619332	0.609875	0.655509	0.664628	0.661101	0.731387	0.636241	0.601641	0.540971	0.611451	High Occup
204883	0.0108401	0.686644	0.694213	0.647421	0.637189	0.622218	0.613436	0.619964	0.621992	0.643031	0.646505	0.62533	0.557604	0.549535	0.586884	0.58412	0.592947	0.612243	0.512494	0.469771	0.495517	0.532477	High Occup
204938	0	0.729031	0.813456	0.755125	0.716229	0.567093	0.507333	0.627949	0.612841	0.633556	0.633888	0.680674	0.475554	0.485498	0.605659	0.562823	0.625004	0.54821	0.689506	0.628752	0.435138	0.491249	High Occup
205130	0	0.576731	0.560679	0.658048	0.578937	0.629457	0.580377	0.592358	0.694631	0.565309	0.631663	0.51796	0.419073	0.609875	0.632601	0.634463	0.69788	0.696882	0.571831	0.552962	0.461376	0.456899	High Occup
205187	0.488618	0.86018	0.891163	0.787876	0.847762	0.509871	0.476966	0.583823	0.597784	0.602627	0.583483	0.655018	0.484556	0.637018	0.696363	0.629622	0.661101	0.630854	0.692361	0.6048	0.435138	0.414428	High Occup
205211	0	0.576731	0.651195	0.461314	0.562427	0.530669	0.552263	0.569803	0.626338	0.621191	0.648496	0.750223	0.75641	0.496506	0.531339	0.555009	0.561548	0.636601	0.508425	0.506669	0.513532	0.561016	High Occup
205289	0.103208	0.848433	0.882536	0.884094	0.840529	0.807212	0.755701	0.627949	0.653273	0.686162	0.68	0.633927	0.585636	0.673517	0.663793	0.648126	0.711812	0.711599	0.67844	0.66582	0.439291	0.491249	High Occup
205547	0.271918	0.716066	0.694213	0.694635	0.679582	0.75948	0.680872	0.598394	0.602998	0.629564	0.636076	0.63183	0.546855	0.599605	0.646752	0.602807	0.630698	0.647505	0.669723	0.61946	0.482551	0.5177	High Occup
205565	0.613784	0.85441	0.849375	0.809163	0.842003	0.545154	0.590074	0.456497	0.550151	0.512726	0.586672	0.512823	0.546855	0.582737	0.510918	0.577346	0.570006	0.612243	0.646179	0.607879	0.536003	0.515043	High Occup
205581	0.404384	0.675555	0.644043	0.562361	0.652627	0.72738	0.695842	0.590279	0.561171	0.646635	0.609752	0.62081	0.53521	0.446571	0.521468	0.519012	0.592947	0.515454	0.504217	0.516818	0.487922	0.484449	High Occup
205780	0.0538601	0.6574	0.644043	0.603412	0.511474	0.620342	0.629777	0.61662	0.564647	0.574922	0.537654	0.633927	0.572321	0.39383	0.510918	0.562823	0.585666	0.575341	0.523958	0.552962	0.513532	0.497672	High Occup
206257	0	0.737146	0.664647	0.737395	0.698973	0.821504	0.856144	0.842199	0.855217	0.864715	0.847414	0.813001	0.856986	0.811269	0.851098	0.855151	0.764993	0.840987	0.802701	0.842604	0.643152	0.627762	High Occup
206260	0	0.922512	0.930033	0.91867	0.900153	0.993263	1.00003	0.988872	1.00028	1.00956	1.00001	0.922612	1.01034	0.942517	0.974725	0.982791	0.918651	0.972966	0.915466	0.971538	0.784346	0.766968	High Occup
206267	0	0.621902	0.611946	0.610492	0.613916	0.724921	0.770475	0.765919	0.76813	0.773448	0.747007	0.665236	0.743338	0.641098	0.696363	0.722505	0.570006	0.667288	0.700551	0.745234	0.545724	0.500755	High Occup
206270	0	0.814826	0.760569	0.780893	0.740413	0.890604	0.905916	0.894538	0.901127	0.91329	0.893712	0.818203	0.904016	0.83496	0.866889	0.870097	0.804627	0.844058	0.851359	0.883127	0.653531	0.651516	High Occup
206273	0	0.605273	0.593267	0.636036	0.570899	0.788622	0.803195	0.787715	0.801614	0.81293	0.790614	0.671631	0.758884	0.685934	0.686256	0.699439	0.606566	0.667288	0.690465	0.759806	0.561584	0.534767	High Occup
206275	0.196487	0.872913	0.882536	0.869768	0.842003	0.948074	0.962479	0.951678	0.964305	0.972555	0.956483	0.891919	0.980614	0.928587	0.962589	0.949236	0.883915	0.950596	0.907743	0.942668	0.721068	0.711401	High Occup
206278	0	0.554566	0.520249	0.596003	0.485353	0.673569	0.715412	0.672848	0.712355	0.716418	0.675243	0.757715	0.753891	0.742292	0.779776	0.770347	0.705001	0.759697	0.711501	0.760234	0.607122	0.59914	High Occup
206573	0.20072	0.514576	0.593267	0.461314	0.498954	0.801916	0.722134	0.611429	0.546261	0.656883	0.642432	0.645849	0.522508	0.628508	0.605659	0.546773	0.682588	0.62489	0.422461	0.454436	0.539339	0.561016	High Occup
206614	0	0.737146	0.745272	0.658048	0.600843	0.522754	0.476966	0.621603	0.617497	0.619011	0.622369	0.598289	0.50099	0.582737	0.651193	0.555009	0.674343	0.612243	0.56415	0.552962	0.454494	0.465462	High Occup
206810	0.0697089	0.897301	0.911718	0.877742	0.884182	0.597631	0.629777	0.596415	0.638568	0.65523	0.633888	0.61849	0.585636	0.663475	0.675435	0.664628	0.711812	0.704412	0.732244	0.633755	0.476905	0.555465	High Occup
206851	0.024364	0.778946	0.808031	0.743526	0.722634	0.620342	0.639601	0.629486	0.663306	0.650141	0.658025	0.616129	0.597793	0.614756	0.655509	0.629622	0.674343	0.676323	0.662759	0.652961	0.545724	0.5177	High Occup
206886	0	0.762784	0.810765	0.74049	0.695282	0.665891	0.634785	0.641138	0.678482	0.687466	0.690477	0.727859	0.557604	0.656383	0.682733	0.643706	0.69042	0.711599	0.615366	0.586293	0.523457	0.543496	High Occup
207015	0.0670822	0.69704	0.620562	0.562361	0.562427	0.647463	0.516023	0.809134	0.57455	0.796657	0.59283	0.878785	0.567586	0.722697	0.781656	0.538068	0.793159	0.566803	0.806134	0.57078	0.536003	0.497672	High Occup
207220	0	0.775836	0.77792	0.702606	0.716229	0.572721	0.53544	0.618303	0.595096	0.625445	0.586672	0.671631	0.508536	0.645069	0.646752	0.570257	0.705001	0.557779	0.743332	0.610881	0.482551	0.477224	High Occup
207440	0	0.809785	0.851517	0.785582	0.790377	0.624067	0.620961	0.586013	0.675585	0.625445	0.665183	0.629698	0.585636	0.614756	0.632601	0.648126	0.612956	0.704412	0.647536	0.662008	0.490512	0.571376	High Occup
207519	0	0.869373	0.835913	0.882844	0.809536	0.569938	0.552263	0.506622	0.634618	0.589512	0.658025	0.57108	0.493014	0.619483	0.671652	0.660667	0.656426	0.725062	0.547196	0.593357	0.467852	0.5177	High Occup
207595	0.738843	0.915884	0.884297	0.909381	0.874949	0.699322	0.659924	0.493594	0.546261	0.574922	0.576863	0.556901	0.508536	0.549535	0.637465	0.570257	0.636193	0.630854	0.675242	0.59163	0.416759	0.437601	High Occup
207596	0.738135	0.840114	0.790618	0.80307	0.761363	0.669788	0.655836	0.450159	0.542251	0.558481	0.569895	0.54516	0.465933	0.525364	0.580077	0.614104	0.543127	0.618693	0.644807	0.626169	0.421649	0.503757	High Occup
207917	0.024364	0.566016	0.688701	0.610492	0.578937	0.391756	0.516023	0.49809	0.638568	0.48504	0.684592	0.416792	0.826554	0.473614	0.565486	0.643706	0.552607	0.700692	0.469943	0.51353	0.473969	0.617147	High Occup
208297	0.147175	0.686644	0.728443	0.720947	0.706105	0.588246	0.575234	0.5221	0.515196	0.568593	0.554753	0.564182	0.465933	0.673517	0.675435	0.6566	0.686553	0.704412	0.752355	0.616668	0.476905	0.477224	High Occup
208304	0.24651	0.741059	0.77792	0.717444	0.666682	0.765028	0.682003	0.5221	0.595096	0.607523	0.624754	0.577633	0.529003	0.632824	0.646752	0.528837	0.661101	0.538025	0.5859	0.545534	0.450886	0.393387	High Occup
208346	0.0697089	0.842233	0.851517	0.80307	0.763796	0.625889	0.599078	0.535857	0.568032	0.592243	0.614944	0.608778	0.50099	0.541905	0.565486	0.58412	0.599904	0.642147	0.639163	0.613809	0.502622	0.506683	High Occup
208361	0	0.650881	0.737068	0.706447	0.722634	0.479351	0.594657	0.535857	0.589548	0.637429	0.702834	0.58079	0.625833	0.570329	0.557635	0.58412	0.585666	0.652687	0.56148	0.57078	0.537684	0.645585	High Occup
208434	0.874286	0.840114	0.749228	0.681878	0.719464	0.569938	0.561374	0.518408	0.626338	0.543642	0.654295	0.54516	0.576902	0.485498	0.354425	0.555009	0.522253	0.612243	0.569323	0.606349	0.539339	0.569712	High Occup
208540	0.0135482	0.576731	0.658056	0.617272	0.523071	0.572721	0.524152	0.69084	0.674112	0.656883	0.612373	0.719468	0.465933	0.637018	0.637465	0.58412	0.670052	0.662569	0.579065	0.491648	0.450886	0.515043	High Occup
208541	0.0108401	0.889562	0.900963	0.865627	0.826607	0.718119	0.682003	0.741933	0.760721	0.707836	0.701517	0.71838	0.593857	0.685934	0.763839	0.711407	0.767349	0.759697	0.743954	0.679962	0.454494	0.537011	High Occup
208596	0.811123	0.784995	0.709743	0.746506	0.683656	0.593025	0.538989	0.488927	0.564647	0.646635	0.586672	0.695787	0.53521	0.582737	0.605659	0.577346	0.619096	0.591148	0.687566	0.613809	0.537684	0.541374	High Occup
208618	0	0.613795	0.728443	0.672769	0.662136	0.683132	0.661257	0.525685	0.568032	0.558481	0.523206	0.603638	0.493014	0.541905	0.557635	0.508512	0.561548	0.538025	0.758026	0.662973	0.502622	0.473435	High Occup
208716	0	0.844325	0.869663	0.847895	0.853316	0.627686	0.609498	0.638327	0.668047	0.635507	0.663429	0.649594	0.53521	0.624064	0.679128	0.6566	0.686553	0.725062	0.659125	0.64089	0.416759	0.503757	High Occup
208772	0.947082	0.842233	0.818712	0.839882	0.731775	0.58328	0.580377	0.583823	0.589548	0.602627	0.636076	0.645849	0.557604	0.594192	0.632601	0.577346	0.678519	0.636601	0.659125	0.622189	0.500304	0.589669	High Occup
208795	0.79692	0.681192	0.714616	0.69867	0.657454	0.807212	0.70922	0.594403	0.580758	0.568593	0.523206	0.583874	0.465933	0.576662	0.586884	0.538068	0.630698	0.566803	0.650207	0.545534	0.388406	0.400833	High Occup
208802	0.763834	0.669721	0.77459	0.658048	0.642506	0.6428	0.620961	0.676034	0.693359	0.723487	0.791288	0.825639	0.744701	0.727279	0.738809	0.634463	0.74743	0.743326	0.748824	0.774329	0.544162	0.646451	High Occup
208831	0.927463	0.79922	0.771193	0.724375	0.712927	0.588246	0.555373	0.663927	0.624183	0.65523	0.676847	0.755265	0.694657	0.628508	0.663793	0.614104	0.705001	0.676323	0.725227	0.667682	0.525339	0.617147	High Occup
209160	0.344265	0.814826	0.805251	0.794565	0.756382	0.67724	0.617255	0.52917	0.621992	0.728311	0.727844	0.751077	0.541154	0.637018	0.686256	0.660667	0.742028	0.751723	0.634754	0.576835	0.421649	0.5177	High Occup
209190	0	0.891139	0.92042	0.875128	0.878476	0.660501	0.658576	0.619964	0.660046	0.708941	0.683079	0.743184	0.625833	0.688883	0.717638	0.686451	0.752652	0.743326	0.663947	0.642039	0.561584	0.5778	High Occup
209481	0	0.686644	0.732811	0.677389	0.662136	0.832589	0.782688	0.581594	0.624183	0.602627	0.640347	0.564182	0.484556	0.609875	0.611439	0.570257	0.619096	0.630854	0.636241	0.609389	0.450886	0.566312	High Occup
209504	0	0.702004	0.745272	0.702606	0.675399	0.80978	0.746602	0.60601	0.586684	0.600108	0.609752	0.556901	0.515696	0.637018	0.593401	0.596829	0.636193	0.598496	0.588098	0.564404	0.470953	0.469517	High Occup
209549	0	0.481361	0.611946	0.461314	0.570899	0.500491	0.37785	0.661593	0.474344	0.75244	0.595805	0.773692	0.546855	0.645069	0.682733	0.45737	0.701481	0.489129	0.771661	0.58446	0.473969	0.506683	High Occup
209635	0.378964	0.807206	0.694213	0.717444	0.657454	0.645927	0.617255	0.579324	0.61519	0.543642	0.622369	0.592711	0.484556	0.576662	0.599652	0.538068	0.636193	0.605519	0.676317	0.6048	0.500304	0.487899	High Occup
209637	0.378964	0.733138	0.74122	0.677389	0.719464	0.711853	0.648715	0.562149	0.592352	0.583871	0.59283	0.51796	0.53521	0.541905	0.572955	0.577346	0.612956	0.612243	0.713897	0.626169	0.470953	0.469517	High Occup
209696	0.456422	0.729031	0.677104	0.663108	0.652627	0.545154	0.596887	0.493594	0.621992	0.554927	0.586672	0.532264	0.541154	0.556793	0.521468	0.555009	0.552607	0.557779	0.598537	0.57485	0.495517	0.520298	High Occup
209721	0	0.784995	0.857786	0.780893	0.782007	0.769181	0.702708	0.697186	0.730864	0.732045	0.722303	0.711657	0.593857	0.710582	0.682733	0.696294	0.69788	0.751723	0.724503	0.636181	0.551759	0.596512	High Occup
209879	0.103208	0.922512	0.954812	0.947905	0.947804	0.612547	0.564271	0.708172	0.69589	0.67088	0.638228	0.875203	0.700362	0.659971	0.750695	0.648126	0.730631	0.662569	0.928626	0.832039	0.532562	0.562808	High Occup
209889	0.165688	0.729031	0.728443	0.647421	0.570899	0.639594	0.564271	0.851173	0.852228	0.733873	0.710474	0.841077	0.767213	0.648936	0.723211	0.619454	0.678519	0.700692	0.833087	0.757205	0.558865	0.684364	High Occup
209997	0	0.86018	0.9571	0.824358	0.965454	0.624067	0.567102	0.50243	0.61519	0.522335	0.576863	0.54516	0.529003	0.556793	0.557635	0.538068	0.578031	0.598496	0.547196	0.59163	0.490512	0.473435	High Occup
210016	0.292342	0.88474	0.907193	0.83823	0.917392	0.595349	0.582872	0.61662	0.638568	0.616793	0.650458	0.629698	0.581337	0.637018	0.705844	0.664628	0.718339	0.696882	0.637711	0.630022	0.497937	0.5177	High Occup
210024	0	0.686644	0.828756	0.724375	0.788326	0.761357	0.736796	0.60601	0.626338	0.643031	0.659851	0.556901	0.546855	0.637018	0.637465	0.577346	0.641501	0.62489	0.73018	0.681619	0.536003	0.515043	High Occup
210042	0.408992	0.781998	0.828756	0.734238	0.816589	0.578111	0.549073	0.567304	0.600417	0.586722	0.607077	0.757715	0.601621	0.549535	0.599652	0.546773	0.592947	0.605519	0.62704	0.601641	0.467852	0.564573	High Occup
210220	0.391335	0.831357	0.878957	0.798874	0.818304	0.699322	0.631469	0.654313	0.626338	0.686162	0.661652	0.717283	0.53521	0.682925	0.705844	0.648126	0.727647	0.618693	0.654107	0.609389	0.473969	0.506683	High Occup
210251	0.373871	0.729031	0.79955	0.727731	0.748601	0.667203	0.601232	0.583823	0.628458	0.614537	0.609752	0.600991	0.529003	0.570329	0.593401	0.570257	0.641501	0.618693	0.555962	0.520019	0.435138	0.491249	High Occup
210296	0.781333	0.879774	0.889472	0.84945	0.891838	0.555025	0.555373	0.514603	0.597784	0.568593	0.59283	0.527667	0.465933	0.599605	0.651193	0.58412	0.641501	0.657706	0.611818	0.606349	0.39469	0.426593	High Occup
210317	0.580675	0.729031	0.840521	0.737395	0.844909	0.71636	0.683123	0.542201	0.589548	0.594918	0.636076	0.574397	0.567586	0.604829	0.627578	0.58412	0.630698	0.598496	0.606299	0.59163	0.447155	0.480893	High Occup
210415	0.746514	0.900299	0.928693	0.926497	0.932924	0.538118	0.538989	0.592358	0.628458	0.656883	0.665183	0.705778	0.608977	0.576662	0.611439	0.596829	0.651607	0.630854	0.642017	0.572833	0.426331	0.503757	High Occup
210485	0.623638	0.711509	0.77459	0.64183	0.731775	0.422201	0.549073	0.473771	0.617497	0.496832	0.722303	0.598289	0.771758	0.506758	0.443475	0.602807	0.484594	0.647505	0.56148	0.548062	0.476905	0.632725	High Occup
210522	0.730951	0.835793	0.838233	0.785582	0.796374	0.724921	0.724566	0.662765	0.66959	0.684845	0.68903	0.655018	0.576902	0.645069	0.675435	0.648126	0.721504	0.688976	0.735609	0.693361	0.426331	0.5177	High Occup
210624	0.677681	0.822113	0.802424	0.720947	0.761363	0.632927	0.524152	0.592358	0.61519	0.580956	0.566269	0.684971	0.529003	0.624064	0.622385	0.570257	0.625004	0.527141	0.475457	0.483369	0.523457	0.568025	High Occup
210725	0.825395	0.858279	0.9571	0.850991	0.964112	0.608461	0.587719	0.765919	0.773077	0.757074	0.709231	0.860176	0.671486	0.761412	0.792479	0.756004	0.813581	0.828072	0.892389	0.753647	0.487922	0.579352	High Occup
210730	0.83451	0.528997	0.688701	0.596003	0.712927	0.479351	0.364645	0.64921	0.550151	0.673796	0.580214	0.782017	0.455603	0.609875	0.646752	0.471844	0.656426	0.54821	0.73018	0.532032	0.497937	0.46126	High Occup
210764	0.637791	0.769438	0.833561	0.768529	0.80403	0.608461	0.607482	0.551147	0.608012	0.625445	0.612373	0.613724	0.419073	0.628508	0.686256	0.619454	0.682588	0.688976	0.683593	0.59506	0.37465	0.432228	High Occup
210852	0.446525	0.772668	0.823809	0.757897	0.756382	0.715472	0.626324	0.8029	0.630544	0.895508	0.760392	0.961864	0.619332	0.746318	0.770011	0.60856	0.818718	0.647505	0.782134	0.651913	0.646308	0.624679	High Occup
210946	0.0511995	0.874655	0.919	0.877742	0.898115	0.63796	0.564271	0.641138	0.671115	0.680811	0.694726	0.709337	0.529003	0.652706	0.728589	0.683024	0.701481	0.751723	0.670847	0.647624	0.435138	0.509537	High Occup
210991	0.851639	0.876379	0.927342	0.894927	0.909009	0.777647	0.727736	0.701528	0.638568	0.663291	0.661652	0.665236	0.581337	0.656383	0.646752	0.67593	0.686553	0.680654	0.728081	0.731394	0.52719	0.537011	High Occup
210995	0.86331	0.772668	0.842779	0.746506	0.802151	0.606368	0.564271	0.668468	0.61519	0.616793	0.614944	0.564182	0.444451	0.632824	0.655509	0.602807	0.705001	0.676323	0.665124	0.612354	0.51761	0.491249	High Occup
211039	0	0.706824	0.723959	0.652823	0.647648	0.771495	0.720487	0.618303	0.642403	0.65523	0.646505	0.63183	0.585636	0.570329	0.659707	0.619454	0.651607	0.636601	0.566763	0.542953	0.443293	0.527758	High Occup
211049	0	0.637021	0.767726	0.724375	0.712927	0.719854	0.636411	0.594403	0.626338	0.594918	0.631663	0.586886	0.455603	0.609875	0.593401	0.58412	0.561548	0.612243	0.553108	0.55534	0.464661	0.512323	High Occup
211053	0.489487	0.86018	0.92042	0.843135	0.902165	0.758214	0.743187	0.677078	0.699598	0.705599	0.72343	0.748499	0.608977	0.685934	0.728589	0.699439	0.764993	0.734458	0.685595	0.711976	0.500304	0.562808	High Occup
211055	0.487747	0.663675	0.764185	0.623775	0.702579	0.647463	0.575234	0.636896	0.5576	0.607523	0.609752	0.629698	0.475554	0.599605	0.593401	0.508512	0.612956	0.54821	0.57429	0.516818	0.482551	0.480893	High Occup
211057	0.519907	0.691923	0.77459	0.623775	0.737586	0.712767	0.668975	0.633985	0.608012	0.609903	0.562541	0.512823	0.50099	0.609875	0.622385	0.546773	0.630698	0.566803	0.594466	0.52914	0.532562	0.494505	High Occup
211217	0.960879	0.879774	0.92598	0.881583	0.858681	0.63796	0.590074	0.661593	0.612841	0.669397	0.631663	0.665236	0.593857	0.641098	0.686256	0.629622	0.678519	0.657706	0.660348	0.601641	0.473969	0.520298	High Occup
211229	1	0.829093	0.781186	0.752303	0.763796	0.590658	0.516023	0.514603	0.550151	0.565309	0.6294	0.583874	0.465933	0.506758	0.565486	0.519012	0.533036	0.583441	0.592379	0.606349	0.52719	0.545579	High Occup
211255	1	0.744883	0.760569	0.663108	0.666682	0.739747	0.609498	0.592358	0.5576	0.627521	0.627097	0.663588	0.455603	0.525364	0.622385	0.570257	0.585666	0.527141	0.679488	0.610881	0.495517	0.497672	High Occup
211270	1	0.876379	0.808031	0.743526	0.796374	0.745505	0.689643	0.55399	0.595096	0.602627	0.627097	0.606233	0.576902	0.576662	0.622385	0.58412	0.599904	0.598496	0.606299	0.601641	0.493043	0.564573	High Occup
211276	1	0.923807	0.919	0.824358	0.840529	0.780881	0.711911	0.542201	0.619764	0.644845	0.665183	0.623089	0.581337	0.624064	0.642179	0.590606	0.630698	0.618693	0.633249	0.624857	0.556077	0.559195	High Occup
211291	1	0.878085	0.802424	0.672769	0.731775	0.773202	0.726951	0.569803	0.568032	0.625445	0.622369	0.553103	0.593857	0.599605	0.627578	0.577346	0.606566	0.636601	0.594466	0.607879	0.504892	0.541374	High Occup
211328	0.920111	0.675555	0.651195	0.531471	0.613916	0.422201	0.451708	0.525685	0.474344	0.703323	0.690477	0.670061	0.562684	0.576662	0.580077	0.497238	0.599904	0.62489	0.571831	0.548062	0.476905	0.562808	High Occup
211368	0.94327	0.833589	0.781186	0.74049	0.737586	0.561202	0.507333	0.525685	0.589548	0.583871	0.598714	0.57108	0.493014	0.549535	0.593401	0.519012	0.592947	0.538025	0.718554	0.706755	0.500304	0.480893	High Occup
211479	0.708586	0.892701	0.861839	0.8684	0.854675	0.67724	0.596887	0.562149	0.538113	0.589512	0.607077	0.606233	0.484556	0.556793	0.586884	0.519012	0.619096	0.605519	0.640598	0.655032	0.457989	0.477224	High Occup
211583	0.0405104	0.663675	0.796625	0.652823	0.740413	0.761976	0.740386	0.49809	0.597784	0.551273	0.586672	0.532264	0.541154	0.549535	0.580077	0.58412	0.585666	0.54821	0.569323	0.523137	0.457989	0.494505	High Occup
211670	0.877919	0.86206	0.900963	0.862805	0.891838	0.538118	0.567102	0.574655	0.608012	0.594918	0.627097	0.532264	0.546855	0.609875	0.599652	0.639154	0.661101	0.676323	0.571831	0.578787	0.473969	0.527758	High Occup
211735	0.838711	0.72482	0.753094	0.681878	0.763796	0.73601	0.700784	0.592358	0.529423	0.558481	0.59283	0.51796	0.465933	0.570329	0.557635	0.555009	0.570006	0.566803	0.617102	0.552962	0.443293	0.46126	High Occup
211789	0.33277	0.720501	0.737068	0.663108	0.637189	0.789121	0.731591	0.624816	0.642403	0.631576	0.624754	0.613724	0.475554	0.666898	0.646752	0.555009	0.674343	0.591148	0.636241	0.510148	0.454494	0.527758	High Occup
211822	0	0.889562	0.967029	0.896087	0.947804	0.6428	0.609498	0.61662	0.694631	0.653556	0.697484	0.661918	0.546855	0.722697	0.711855	0.686451	0.744753	0.737469	0.708234	0.670421	0.511435	0.555465	High Occup
211966	0	0.817291	0.857786	0.771079	0.823338	0.569938	0.5458	0.63974	0.586684	0.600108	0.61994	0.589831	0.484556	0.609875	0.655509	0.546773	0.670052	0.652687	0.642017	0.57078	0.439291	0.487899	High Occup
213032	0.700571	0.891139	0.894493	0.879032	0.876134	0.751684	0.719655	0.569803	0.642403	0.631576	0.681548	0.606233	0.593857	0.614756	0.659707	0.693083	0.670052	0.740425	0.74702	0.70874	0.400635	0.494505	High Occup
213083	0.0538601	0.741059	0.808031	0.720947	0.748601	0.77092	0.734591	0.562149	0.605529	0.607523	0.644484	0.583874	0.576902	0.614756	0.61701	0.60856	0.599904	0.62489	0.656641	0.61946	0.525339	0.534767	High Occup
213185	0.0324515	0.669721	0.77459	0.658048	0.698973	0.588246	0.60335	0.588164	0.646128	0.623336	0.678433	0.616129	0.581337	0.506758	0.510918	0.577346	0.552607	0.591148	0.56148	0.588098	0.523457	0.539213	High Occup
213341	0.323871	0.865757	0.92042	0.859933	0.911854	0.656302	0.620961	0.611429	0.745365	0.607523	0.654295	0.751926	0.432335	0.713085	0.728589	0.689803	0.767349	0.754426	0.706567	0.735138	0.461376	0.500755	High Occup
213456	0.69021	0.706824	0.745272	0.603412	0.675399	0.660501	0.638016	0.667348	0.685455	0.658515	0.771771	0.695787	0.829544	0.570329	0.580077	0.648126	0.612956	0.696882	0.5859	0.656053	0.570604	0.5778	High Occup
213458	0.691894	0.384703	0.620562	0.461314	0.498954	0.590658	0.596887	0.698941	0.706711	0.625445	0.694726	0.70457	0.605348	0.652706	0.659707	0.590606	0.705001	0.657706	0.631726	0.601641	0.457989	0.543496	High Occup
213649	0.238919	0.901777	0.948951	0.893759	0.934558	0.67844	0.64575	0.810202	0.738316	0.774779	0.693325	0.911833	0.625833	0.761412	0.830802	0.717057	0.820393	0.774531	0.904548	0.759806	0.575444	0.551612	High Occup
213812	0.898557	0.691923	0.818712	0.64183	0.666682	0.794012	0.70647	0.660409	0.675585	0.732045	0.735231	0.711657	0.675995	0.656383	0.702749	0.60856	0.686553	0.68487	0.581386	0.568692	0.519594	0.5778	High Occup
213871	0.0135482	0.762784	0.79955	0.706447	0.756382	0.832942	0.774319	0.5221	0.586684	0.565309	0.576863	0.536705	0.404428	0.576662	0.627578	0.555009	0.606566	0.575341	0.590257	0.562202	0.305736	0.400833	High Occup
214079	0.955667	0.900299	0.910223	0.84945	0.91279	0.742658	0.70554	0.618303	0.61519	0.653556	0.627097	0.616129	0.522508	0.652706	0.659707	0.6566	0.721504	0.67187	0.696068	0.662973	0.473969	0.534767	High Occup
214343	0	0.637021	0.767726	0.694635	0.74319	0.530669	0.528028	0.653057	0.630544	0.631576	0.648496	0.673182	0.700362	0.582737	0.659707	0.577346	0.651607	0.591148	0.683593	0.613809	0.504892	0.561016	High Occup
214397	0.108242	0.822113	0.855722	0.855524	0.82	0.618438	0.620961	0.604149	0.660046	0.614537	0.665183	0.635991	0.552332	0.666898	0.686256	0.67593	0.69042	0.721803	0.606299	0.57485	0.435138	0.500755	High Occup
214504	0.457394	0.79922	0.859824	0.858477	0.911854	0.580722	0.531789	0.53907	0.550151	0.605098	0.580214	0.616129	0.444451	0.576662	0.671652	0.590606	0.656426	0.67187	0.693298	0.566568	0.318616	0.40783	High Occup
214548	0	0.663675	0.714616	0.64183	0.683656	0.555025	0.580377	0.564754	0.580758	0.526886	0.624754	0.527667	0.643697	0.549535	0.499591	0.508512	0.510674	0.527141	0.516434	0.582599	0.509297	0.506683	High Occup
214714	0	0.629633	0.719353	0.630023	0.687628	0.545154	0.498	0.5221	0.595096	0.643031	0.654295	0.706975	0.589807	0.473614	0.499591	0.546773	0.522253	0.618693	0.547196	0.499393	0.457989	0.557345	High Occup
214763	0	0.796471	0.882536	0.809163	0.761363	0.558151	0.511753	0.583823	0.654999	0.600108	0.624754	0.600991	0.432335	0.582737	0.637465	0.6566	0.670052	0.68487	0.464172	0.454436	0.330154	0.432228	High Occup
214792	0.75061	0.97549	0.975389	0.960731	0.981317	0.665891	0.622775	0.685128	0.668047	0.696244	0.65239	0.721617	0.552332	0.713085	0.761725	0.696294	0.762602	0.743326	0.73693	0.657067	0.509297	0.559195	High Occup
214819	0	0.733138	0.810765	0.706447	0.728787	0.795443	0.716272	0.707361	0.702012	0.682169	0.684592	0.699624	0.552332	0.715547	0.757408	0.699439	0.797075	0.746175	0.768135	0.719406	0.479764	0.566312	High Occup
214831	0.0135482	0.686644	0.737068	0.610492	0.652627	0.664565	0.582872	0.673919	0.605529	0.684845	0.646505	0.680674	0.572321	0.656383	0.693067	0.555009	0.69042	0.591148	0.592379	0.51353	0.358933	0.473435	High Occup
214951	0.0135482	0.644095	0.709743	0.588234	0.647648	0.634627	0.572581	0.661593	0.632597	0.679438	0.663429	0.661918	0.515696	0.594192	0.611439	0.577346	0.625004	0.583441	0.657889	0.633755	0.416759	0.437601	High Occup
214956	0	0.605273	0.781186	0.552713	0.679582	0.514312	0.502753	0.592358	0.706711	0.586722	0.718864	0.647735	0.791536	0.541905	0.572955	0.639154	0.606566	0.715074	0.451761	0.542953	0.457989	0.703248	High Occup
215208	0	0.804587	0.808031	0.69867	0.766191	0.509871	0.549073	0.473771	0.583754	0.547514	0.580214	0.512823	0.529003	0.570329	0.599652	0.58412	0.641501	0.62489	0.534453	0.566568	0.476905	0.437601	High Occup
215299	0	0.605273	0.694213	0.668011	0.662136	0.636304	0.538989	0.60601	0.619764	0.612241	0.61994	0.647735	0.50099	0.576662	0.627578	0.497238	0.641501	0.612243	0.558752	0.510148	0.476905	0.503757	High Occup
215450	0.0670822	0.775836	0.8263	0.69867	0.737586	0.561202	0.502753	0.618303	0.644279	0.614537	0.598714	0.606233	0.484556	0.609875	0.622385	0.619454	0.686553	0.62489	0.537764	0.483369	0.426331	0.465462	High Occup
215477	0.0297585	0.716066	0.8263	0.710197	0.698973	0.495527	0.558409	0.545255	0.630544	0.600108	0.607077	0.59553	0.508536	0.599605	0.642179	0.58412	0.656426	0.62489	0.527556	0.510148	0.400635	0.473435	High Occup
215507	0.78643	1.02359	0.983352	0.946227	0.998992	0.63796	0.647241	0.633985	0.664905	0.691301	0.709231	0.67623	0.654452	0.619483	0.705844	0.672255	0.721504	0.696882	0.676317	0.67658	0.476905	0.592455	High Occup
215508	0.785538	0.778946	0.781186	0.672769	0.716229	0.729793	0.716272	0.473771	0.571332	0.589512	0.633888	0.556901	0.567586	0.506758	0.565486	0.555009	0.543127	0.630854	0.553108	0.542953	0.421649	0.537011	High Occup
216359	0	0.702004	0.851517	0.668011	0.766191	0.748975	0.712795	0.598394	0.674112	0.625445	0.659851	0.586886	0.552332	0.609875	0.646752	0.614104	0.619096	0.676323	0.544131	0.526176	0.430823	0.515043	High Occup
216482	0.636767	0.837967	0.908715	0.809163	0.836025	0.551819	0.582872	0.52917	0.610449	0.547514	0.671974	0.553103	0.508536	0.609875	0.659707	0.614104	0.619096	0.636601	0.66629	0.658071	0.435138	0.534767	High Occup
216515	0	0.706824	0.808031	0.778495	0.811329	0.44674	0.516023	0.579324	0.624183	0.526886	0.598714	0.589831	0.484556	0.563714	0.605659	0.596829	0.641501	0.652687	0.56415	0.586293	0.39469	0.480893	High Occup
216585	0.561173	0.781998	0.900963	0.792367	0.856022	0.671061	0.657214	0.510677	0.621992	0.594918	0.61994	0.496082	0.529003	0.570329	0.593401	0.60856	0.619096	0.630854	0.62217	0.586293	0.497937	0.515043	High Occup
216621	0	0.729031	0.756873	0.652823	0.734708	0.545154	0.585319	0.532558	0.568032	0.583871	0.598714	0.577633	0.597793	0.506758	0.540614	0.58412	0.484594	0.566803	0.555962	0.59506	0.51559	0.537011	High Occup
216634	0	0.629633	0.651195	0.47802	0.593875	0.518604	0.511753	0.60601	0.467306	0.754003	0.601561	0.827076	0.552332	0.628508	0.655509	0.441386	0.686553	0.474125	0.724503	0.580708	0.507117	0.553555	High Occup
216663	0.308479	0.681192	0.802424	0.710197	0.777649	0.564182	0.601232	0.525685	0.592352	0.580956	0.595805	0.51796	0.50099	0.525364	0.586884	0.590606	0.533036	0.612243	0.594466	0.59163	0.435138	0.506683	High Occup
216718	0.300507	0.6574	0.749228	0.630023	0.734708	0.67963	0.590074	0.646578	0.592352	0.661718	0.554753	0.739518	0.53521	0.619483	0.655509	0.528837	0.656426	0.527141	0.644807	0.55534	0.502622	0.5177	High Occup
216800	0.407847	0.755853	0.796625	0.755125	0.802151	0.551819	0.520153	0.506622	0.533841	0.583871	0.558704	0.583874	0.576902	0.516351	0.605659	0.519012	0.570006	0.515454	0.598537	0.586293	0.523457	0.480893	High Occup
216914	0.842606	0.879774	0.910223	0.923607	0.959326	0.702326	0.654444	0.493594	0.5576	0.574922	0.54214	0.54516	0.522508	0.582737	0.586884	0.634463	0.612956	0.652687	0.652821	0.612354	0.411642	0.456899	High Occup
217094	0.255788	0.927631	1.00262	0.947068	0.992945	0.794968	0.758797	0.619964	0.630544	0.672346	0.668622	0.658514	0.585636	0.679855	0.74605	0.6566	0.7552	0.700692	0.696068	0.652961	0.411642	0.473435	High Occup
217103	0	0.895782	0.930033	0.852516	0.927915	0.778191	0.751882	0.604149	0.619764	0.616793	0.601561	0.574397	0.619332	0.599605	0.599652	0.648126	0.636193	0.667288	0.636241	0.618072	0.551759	0.589669	High Occup
217123	0.176922	0.961701	1	0.973314	1.00942	0.659116	0.626324	0.661593	0.612841	0.683514	0.598714	0.741364	0.546855	0.713085	0.731208	0.643706	0.780785	0.662569	0.844921	0.679962	0.576622	0.568025	High Occup
217134	0	0.807206	0.899369	0.8131	0.847762	0.676028	0.684233	0.569803	0.595096	0.571796	0.595805	0.589831	0.484556	0.624064	0.646752	0.60856	0.686553	0.630854	0.534453	0.520019	0.430823	0.465462	High Occup
217196	0.767361	0.872913	0.933991	0.864223	0.933743	0.595349	0.577832	0.52917	0.571332	0.496832	0.569895	0.564182	0.484556	0.582737	0.605659	0.596829	0.612956	0.662569	0.598537	0.550537	0.447155	0.503757	High Occup
217207	0.118203	0.729031	0.831175	0.780893	0.813102	0.788622	0.70554	0.562149	0.634618	0.607523	0.631663	0.512823	0.567586	0.594192	0.655509	0.58412	0.661101	0.630854	0.631726	0.600029	0.340602	0.484449	High Occup
217214	0.681195	0.752276	0.840521	0.792367	0.837541	0.518604	0.549073	0.5221	0.538113	0.531282	0.566269	0.541	0.546855	0.485498	0.572955	0.546773	0.592947	0.575341	0.667445	0.626169	0.513532	0.545579	High Occup
217215	0.744097	0.691923	0.833561	0.815032	0.858681	0.66187	0.516023	0.621603	0.628458	0.629564	0.624754	0.751077	0.546855	0.708036	0.723211	0.60856	0.752652	0.688976	0.855473	0.715749	0.525339	0.606682	High Occup
217222	0.767042	0.833589	0.910223	0.87644	0.939362	0.580722	0.520153	0.53907	0.571332	0.65523	0.633888	0.76326	0.557604	0.648936	0.675435	0.60856	0.686553	0.704412	0.725947	0.679962	0.548783	0.630765	High Occup
217251	0.536558	0.88474	0.95132	0.893759	0.929603	0.595349	0.639601	0.62322	0.624183	0.631576	0.644484	0.62081	0.576902	0.641098	0.675435	0.664628	0.721504	0.700692	0.67196	0.652961	0.502622	0.553555	High Occup
217279	0.0405104	0.784995	0.849375	0.807158	0.834494	0.526774	0.575234	0.658006	0.612841	0.621191	0.642432	0.627532	0.419073	0.604829	0.642179	0.58412	0.701481	0.647505	0.7943	0.654001	0.439291	0.491249	High Occup
217286	0.595945	0.752276	0.853633	0.746506	0.788326	0.708127	0.638016	0.53907	0.561171	0.580956	0.562541	0.564182	0.388078	0.556793	0.61701	0.519012	0.585666	0.54821	0.656641	0.540314	0.421649	0.537011	High Occup
217320	0.675015	0.942107	0.983352	0.94021	0.987239	0.647463	0.619122	0.542201	0.583754	0.614537	0.640347	0.589831	0.522508	0.624064	0.705844	0.648126	0.705001	0.667288	0.694228	0.649788	0.500304	0.547625	High Occup
217321	0.675015	0.86206	0.902542	0.815032	0.858681	0.644374	0.592386	0.600342	0.602998	0.558481	0.627097	0.592711	0.508536	0.641098	0.637465	0.555009	0.705001	0.575341	0.65152	0.589877	0.507117	0.571376	High Occup
217406	0.352621	0.837967	0.845006	0.807158	0.891838	0.538118	0.516023	0.403302	0.564647	0.539651	0.54648	0.507477	0.493014	0.599605	0.627578	0.60856	0.651607	0.642147	0.630183	0.607879	0.411642	0.500755	High Occup
217447	0	0.663675	0.732811	0.610492	0.662136	0.724091	0.658576	0.588164	0.504769	0.740936	0.690477	0.830835	0.625833	0.679855	0.679128	0.546773	0.721504	0.591148	0.618815	0.491648	0.590885	0.58536	High Occup
217489	0	0.69704	0.823809	0.724375	0.807722	0.706223	0.685334	0.479032	0.520113	0.547514	0.512616	0.476889	0.419073	0.637018	0.632601	0.562823	0.66564	0.591148	0.657889	0.572833	0.406275	0.46126	High Occup
217497	0	0.772668	0.802424	0.755125	0.809536	0.514312	0.520153	0.618303	0.533841	0.522335	0.586672	0.589831	0.515696	0.588575	0.580077	0.519012	0.646635	0.575341	0.606299	0.510148	0.476905	0.551612	High Occup
217498	0	0.826799	0.916125	0.846324	0.910911	0.663224	0.651612	0.572253	0.634618	0.592243	0.622369	0.608778	0.484556	0.656383	0.671652	0.6566	0.694194	0.708046	0.600523	0.454436	0.358933	0.530142	High Occup
217550	0	0.737146	0.753094	0.672769	0.728787	0.500491	0.520153	0.55399	0.434606	0.609903	0.631663	0.67623	0.572321	0.599605	0.61701	0.471844	0.619096	0.598496	0.611818	0.562202	0.464661	0.604222	High Occup
217630	0.806194	0.755853	0.865796	0.749431	0.782007	0.54853	0.611483	0.559489	0.630544	0.758583	0.767014	0.726839	0.840219	0.588575	0.637465	0.634463	0.619096	0.676323	0.56415	0.576835	0.580081	0.683741	High Occup
217937	0.720564	0.85441	0.921827	0.857007	0.914647	0.657717	0.654444	0.548236	0.583754	0.568593	0.607077	0.577633	0.546855	0.563714	0.622385	0.60856	0.651607	0.692979	0.64342	0.637375	0.482551	0.568025	High Occup
218059	0.690632	0.844325	0.847205	0.763302	0.872554	0.659116	0.564271	0.52917	0.57455	0.554927	0.609752	0.57108	0.50099	0.656383	0.723211	0.6566	0.69042	0.696882	0.73953	0.73085	0.461376	0.568025	High Occup
218095	0.668237	0.775836	0.82128	0.737395	0.809536	0.754991	0.732347	0.510677	0.580758	0.619011	0.580214	0.560592	0.465933	0.628508	0.627578	0.538068	0.686553	0.591148	0.675242	0.603231	0.467852	0.561016	High Occup
218153	1	0.706824	0.749228	0.694635	0.683656	0.569938	0.520153	0.551147	0.580758	0.600108	0.604348	0.603638	0.522508	0.576662	0.54936	0.538068	0.592947	0.630854	0.613604	0.57078	0.421649	0.500755	High Occup
218173	0.984104	0.762784	0.8263	0.737395	0.794401	0.748975	0.688579	0.60601	0.617497	0.589512	0.583483	0.645849	0.522508	0.588575	0.622385	0.497238	0.670052	0.575341	0.690465	0.647624	0.461376	0.547625	High Occup
218178	0.976236	0.686644	0.767726	0.686245	0.761363	0.467294	0.507333	0.600342	0.577691	0.574922	0.533011	0.62081	0.515696	0.525364	0.605659	0.546773	0.599904	0.612243	0.693298	0.580708	0.421649	0.569712	High Occup
218202	0.140065	0.796471	0.835913	0.780893	0.850564	0.545154	0.552263	0.510677	0.592352	0.522335	0.569895	0.536705	0.562684	0.563714	0.521468	0.58412	0.552607	0.583441	0.610005	0.582599	0.547264	0.602973	High Occup
218336	0.66594	0.650881	0.753094	0.694635	0.652627	0.614541	0.575234	0.688965	0.619764	0.754003	0.624754	0.813531	0.465933	0.738155	0.773992	0.528837	0.785019	0.583441	0.878069	0.66582	0.521542	0.574633	High Occup
218414	0.0108401	0.778946	0.873442	0.787876	0.876134	0.695203	0.653036	0.53907	0.561171	0.558481	0.595805	0.616129	0.455603	0.619483	0.637465	0.619454	0.619096	0.657706	0.600523	0.586293	0.443293	0.543496	High Occup
218419	0	0.891139	0.964873	0.8684	0.96612	0.636304	0.605433	0.596415	0.654999	0.631576	0.631663	0.629698	0.546855	0.648936	0.705844	0.668489	0.724606	0.700692	0.682579	0.631279	0.482551	0.506683	High Occup
218470	0	0.716066	0.851517	0.757897	0.805887	0.534448	0.542441	0.535857	0.550151	0.574922	0.595805	0.577633	0.455603	0.632824	0.605659	0.528837	0.682588	0.612243	0.5767	0.55534	0.367071	0.506683	High Occup
218515	0.896185	0.869373	0.967029	0.886566	0.944023	0.585787	0.572581	0.518408	0.628458	0.594918	0.633888	0.606233	0.522508	0.599605	0.686256	0.67593	0.694194	0.715074	0.715469	0.658071	0.406275	0.574633	High Occup
218580	0.3069	0.85441	0.900963	0.879032	0.891838	0.545154	0.572581	0.532558	0.529423	0.554927	0.562541	0.577633	0.465933	0.582737	0.659707	0.562823	0.656426	0.583441	0.66629	0.588098	0.490512	0.512323	High Occup
218593	0.0270626	0.769438	0.8263	0.757897	0.854675	0.616504	0.5458	0.532558	0.564647	0.583871	0.562541	0.549191	0.53521	0.549535	0.557635	0.45737	0.533036	0.583441	0.625438	0.55534	0.443293	0.497672	High Occup
218641	0.850702	0.991689	1.04662	1.04447	1.0705	0.772636	0.717126	0.596415	0.653273	0.646635	0.65239	0.658514	0.546855	0.705446	0.74605	0.705541	0.771957	0.762268	0.736271	0.675719	0.274386	0.477224	High Occup
218701	0.697298	0.976432	1.02755	0.992724	1.07915	0.580722	0.575234	0.651788	0.671115	0.635507	0.644484	0.695787	0.546855	0.685934	0.738809	0.699439	0.736433	0.725062	0.769153	0.708082	0.439291	0.583887	High Occup
218703	0.697298	0.919892	0.970213	0.912538	1.00533	0.578111	0.622775	0.598394	0.621992	0.592243	0.580214	0.674715	0.50099	0.705446	0.72045	0.624622	0.744753	0.630854	0.787494	0.675719	0.416759	0.491249	High Occup
218725	0.705008	0.918567	0.975389	0.963025	1.00688	0.514312	0.528028	0.55677	0.5576	0.597539	0.607077	0.556901	0.546855	0.599605	0.642179	0.577346	0.656426	0.636601	0.648879	0.607879	0.454494	0.520298	High Occup
218737	0.41353	0.953276	1	0.963782	1.02387	0.647463	0.596887	0.607842	0.597784	0.635507	0.604348	0.677728	0.53521	0.663475	0.696363	0.6566	0.733559	0.657706	0.659125	0.624857	0.482551	0.553555	High Occup
218762	0.0775498	0.741059	0.823809	0.763302	0.837541	0.58328	0.482562	0.643888	0.481023	0.6484	0.554753	0.674715	0.508536	0.670244	0.663793	0.555009	0.727647	0.502837	0.728081	0.589877	0.507117	0.491249	High Occup
218793	0	0.814826	0.889472	0.798874	0.837541	0.612547	0.569871	0.619964	0.686806	0.6484	0.6294	0.633927	0.53521	0.659971	0.699589	0.6566	0.69042	0.68487	0.634754	0.58446	0.485269	0.549635	High Occup
219028	0.563853	0.907564	0.887765	0.882844	0.826607	0.651959	0.659924	0.685128	0.663306	0.697451	0.658025	0.697079	0.572321	0.673517	0.717638	0.683024	0.74743	0.764798	0.571831	0.634974	0.51559	0.537011	High Occup
219654	0	0.605273	0.611946	0.506967	0.553473	0.602075	0.580377	0.705722	0.605529	0.834264	0.716521	0.959629	0.753891	0.659971	0.675435	0.602807	0.711812	0.618693	0.512494	0.607879	0.641864	0.583887	High Occup
219975	0	0.766144	0.77459	0.720947	0.662136	0.551819	0.511753	0.641138	0.619764	0.650141	0.638228	0.62533	0.576902	0.582737	0.54936	0.58412	0.606566	0.591148	0.413914	0.598396	0.521542	0.520298	High Occup
220354	0.0351413	0.824472	0.842779	0.829702	0.753831	0.629457	0.575234	0.631004	0.651523	0.696244	0.659851	0.70457	0.546855	0.645069	0.679128	0.619454	0.705001	0.696882	0.508425	0.552962	0.513532	0.58825	High Occup
220599	0	0.716066	0.784389	0.731018	0.666682	0.696245	0.658576	0.535857	0.589548	0.577974	0.612373	0.512823	0.522508	0.549535	0.521468	0.570257	0.585666	0.612243	0.309401	0.559958	0.447155	0.494505	High Occup
220655	0	0.702004	0.74122	0.603412	0.613916	0.551819	0.5458	0.62322	0.731819	0.721507	0.797844	0.682122	0.671486	0.582737	0.572955	0.672255	0.625004	0.748973	0.558752	0.672213	0.454494	0.696732	High Occup
220961	0	0.686644	0.732811	0.686245	0.662136	0.534448	0.552263	0.55399	0.561171	0.616793	0.622369	0.611274	0.522508	0.582737	0.605659	0.639154	0.630698	0.662569	0.458121	0.540314	0.443293	0.506683	High Occup
221037	0.229214	0.629633	0.714616	0.588234	0.642506	0.534448	0.520153	0.551147	0.553929	0.571796	0.617465	0.797828	0.755156	0.506758	0.487362	0.508512	0.484594	0.598496	0.49535	0.582599	0.495517	0.530142	High Occup
221345	0.273666	0.831357	0.878957	0.857007	0.839042	0.753679	0.715412	0.598394	0.583754	0.619011	0.624754	0.627532	0.53521	0.599605	0.622385	0.614104	0.674343	0.657706	0.553108	0.610881	0.511435	0.500755	High Occup
221396	0.646838	0.775836	0.767726	0.743526	0.74319	0.63796	0.587719	0.609648	0.580758	0.643031	0.573425	0.567676	0.546855	0.525364	0.531339	0.58412	0.570006	0.557779	0.49535	0.600029	0.550281	0.534767	High Occup
221531	0	0.621902	0.732811	0.519688	0.593875	0.575445	0.596887	0.694506	0.685455	0.731122	0.77099	0.683554	0.649178	0.637018	0.675435	0.619454	0.708443	0.700692	0.430458	0.534857	0.464661	0.568025	High Occup
221594	0.517558	0.829093	0.796625	0.83656	0.790377	0.624067	0.564271	0.548236	0.571332	0.56194	0.589787	0.549191	0.557604	0.541905	0.61701	0.590606	0.606566	0.618693	0.464172	0.559958	0.426331	0.42067	High Occup
221664	0	0.644095	0.732811	0.571459	0.642506	0.575445	0.558409	0.594403	0.697138	0.571796	0.671974	0.564182	0.643697	0.525364	0.487362	0.643706	0.543127	0.647505	0.458121	0.550537	0.497937	0.573016	High Occup
221725	0.0135482	0.711509	0.737068	0.720947	0.666682	0.696245	0.631469	0.629486	0.612841	0.637429	0.631663	0.564182	0.53521	0.576662	0.572955	0.570257	0.612956	0.605519	0.499863	0.59506	0.473969	0.525325	High Occup
222113	0	0.675555	0.572256	0.596003	0.435669	1.02511	0.95328	0.970896	0.951012	0.993786	0.946463	0.92691	0.927532	0.989562	1.03019	1.02968	1.01666	1.03184	0.844369	0.938578	0.937221	0.92252	High Occup
222467	0.708586	0.911776	0.899369	0.891398	0.834494	0.703311	0.688579	0.669578	0.732768	0.696244	0.721167	0.752769	0.581337	0.691774	0.770011	0.749419	0.780785	0.817642	0.800752	0.746678	0.502622	0.592455	High Occup
222497	0.866429	0.439883	0.683002	0.397275	0.414901	0.588246	0.569871	0.658006	0.664905	0.872113	0.850027	0.962374	0.920768	0.652706	0.696363	0.634463	0.744753	0.728257	0.631726	0.51353	0.57894	0.635604	High Occup
222659	0.881714	0.784995	0.753094	0.706447	0.675399	0.624067	0.5458	0.734317	0.586684	0.680811	0.642432	0.751926	0.552332	0.673517	0.72045	0.619454	0.74743	0.630854	0.790944	0.593357	0.485269	0.487899	High Occup
222692	0	0.706824	0.74122	0.610492	0.698973	0.699322	0.629777	0.651788	0.589548	0.676648	0.671974	0.81247	0.585636	0.637018	0.682733	0.562823	0.69788	0.630854	0.608166	0.55534	0.548783	0.59107	High Occup
222696	0	0.669721	0.664647	0.519688	0.620065	0.575445	0.549073	0.493594	0.586684	0.589512	0.687567	0.496082	0.522508	0.496506	0.487362	0.570257	0.543127	0.642147	0.523958	0.580708	0.51559	0.595175	High Occup
222710	0.697298	0.781998	0.77459	0.771079	0.719464	0.575445	0.587719	0.588164	0.626338	0.583871	0.65239	0.606233	0.625833	0.541905	0.586884	0.614104	0.592947	0.680654	0.540988	0.589877	0.473969	0.530142	High Occup
222758	0.484234	0.716066	0.737068	0.690495	0.695282	0.631204	0.538989	0.611429	0.61519	0.664845	0.644484	0.748499	0.552332	0.652706	0.714773	0.639154	0.69788	0.688976	0.608166	0.55534	0.416759	0.537011	High Occup
222759	0.483349	0.6574	0.628758	0.580066	0.562427	0.590658	0.582872	0.581594	0.546261	0.589512	0.633888	0.603638	0.529003	0.485498	0.510918	0.570257	0.498174	0.538025	0.553108	0.576835	0.476905	0.525325	High Occup
222943	0	0.858279	0.855722	0.811144	0.800249	0.650478	0.641167	0.658006	0.674112	0.669397	0.68903	0.62533	0.601621	0.656383	0.682733	0.652422	0.71511	0.708046	0.656641	0.606349	0.51761	0.534767	High Occup
223057	0	0.772668	0.723959	0.720947	0.679582	0.689858	0.633138	0.564754	0.634618	0.629564	0.65239	0.577633	0.567586	0.549535	0.531339	0.562823	0.606566	0.652687	0.566763	0.57485	0.500304	0.522839	High Occup
223250	0.530616	0.675555	0.714616	0.610492	0.533871	0.534448	0.53544	0.562149	0.617497	0.770745	0.776364	0.792353	0.743338	0.604829	0.627578	0.60856	0.66564	0.676323	0.581386	0.656053	0.504892	0.609091	High Occup
223473	0	0.812325	0.77459	0.710197	0.706105	0.555025	0.558409	0.694506	0.628458	0.650141	0.642432	0.677728	0.53521	0.604829	0.663793	0.629622	0.670052	0.667288	0.723042	0.655032	0.381742	0.442736	High Occup
223542	0.74857	0.871153	0.847205	0.826159	0.798324	0.693092	0.670217	0.660409	0.690777	0.67805	0.673618	0.693166	0.608977	0.652706	0.663793	0.683024	0.678519	0.721803	0.669723	0.695578	0.582329	0.586814	High Occup
223544	0.74857	0.837967	0.8263	0.787876	0.770875	0.602075	0.594657	0.721208	0.68271	0.728311	0.706709	0.782687	0.557604	0.754056	0.790727	0.696294	0.833189	0.767288	0.84925	0.797104	0.51559	0.586814	High Occup
223854	0.024364	0.528997	0.670991	0.493147	0.543977	0.578111	0.607482	0.545255	0.68271	0.571796	0.722303	0.586886	0.736313	0.525364	0.510918	0.629622	0.498174	0.642147	0.475457	0.59506	0.525339	0.620435	High Occup
223855	0.024364	0.613795	0.694213	0.289923	0.543977	0.567093	0.601232	0.55677	0.68271	0.629564	0.70543	0.673182	0.62262	0.516351	0.474076	0.629622	0.510674	0.630854	0.540988	0.633755	0.482551	0.541374	High Occup
223872	0.264838	0.93978	0.944111	0.90616	0.846342	0.669788	0.64424	0.632503	0.773077	0.673796	0.74416	0.700878	0.62262	0.725006	0.759581	0.777975	0.7552	0.833039	0.7023	0.802932	0.539339	0.641155	High Occup
223898	0.448531	0.498792	0.534829	0.442665	0.435669	0.58328	0.487921	0.60601	0.583754	0.736567	0.735231	0.876517	0.809713	0.496506	0.540614	0.538068	0.570006	0.598496	0.490667	0.506669	0.537684	0.617147	High Occup
224507	0	0.775836	0.781186	0.792367	0.737586	0.578111	0.538989	0.633985	0.651523	0.643031	0.607077	0.656778	0.465933	0.609875	0.679128	0.614104	0.708443	0.642147	0.729484	0.626169	0.381742	0.447652	High Occup
224918	0.290685	0.819719	0.82128	0.757897	0.706105	0.606368	0.594657	0.586013	0.661686	0.643031	0.729997	0.660227	0.619332	0.624064	0.651193	0.67593	0.661101	0.737469	0.594466	0.603231	0.490512	0.568025	High Occup
225660	0.74617	0.702004	0.658056	0.702606	0.657454	0.555025	0.436891	0.55399	0.493435	0.725439	0.537654	0.799014	0.552332	0.628508	0.637465	0.508512	0.651607	0.502837	0.67844	0.499393	0.487922	0.525325	High Occup
225670	0.404384	0.79922	0.831175	0.798874	0.788326	0.595349	0.638016	0.532558	0.647951	0.802668	0.814641	0.697079	0.601621	0.637018	0.637465	0.67593	0.686553	0.725062	0.703165	0.660056	0.596893	0.645585	High Occup
225688	0.419107	0.691923	0.688701	0.623775	0.679582	0.63796	0.617255	0.5221	0.583754	0.554927	0.576863	0.483604	0.50099	0.525364	0.61701	0.629622	0.599904	0.642147	0.537764	0.526176	0.447155	0.46126	High Occup
225710	0.454469	0.691923	0.756873	0.64183	0.698973	0.636304	0.641167	0.484078	0.542251	0.496832	0.718864	0.522903	0.700362	0.446571	0.487362	0.562823	0.484594	0.657706	0.475457	0.48758	0.411642	0.635604	High Occup
227542	0.850937	0.981978	0.900963	0.933043	0.881924	0.712767	0.665175	0.506622	0.597784	0.627521	0.61994	0.589831	0.567586	0.541905	0.642179	0.596829	0.651607	0.62489	0.623815	0.662008	0.435138	0.477224	High Occup
227913	0	0.663675	0.714616	0.647421	0.625983	0.595349	0.561374	0.641138	0.597784	0.592243	0.631663	0.671631	0.593857	0.485498	0.54936	0.538068	0.585666	0.54821	0.620504	0.548062	0.51761	0.545579	High Occup
228198	0.666401	0.621902	0.732811	0.681878	0.631686	0.567093	0.567102	0.577012	0.661686	0.602627	0.65239	0.721617	0.593857	0.525364	0.487362	0.570257	0.552607	0.667288	0.594466	0.609389	0.511435	0.532477	High Occup
228954	0	0.755853	0.781186	0.690495	0.625983	0.669788	0.667721	0.658006	0.685455	0.650141	0.693325	0.641994	0.567586	0.652706	0.642179	0.619454	0.670052	0.692979	0.555962	0.550537	0.421649	0.555465	High Occup
229139	0	0.650881	0.781186	0.64183	0.607516	0.692023	0.694829	0.708978	0.761481	0.839191	0.891523	0.909312	0.839532	0.659971	0.699589	0.766385	0.727647	0.824671	0.608166	0.654001	0.60259	0.688035	High Occup
229167	0	0.629633	0.74122	0.493147	0.543977	0.575445	0.599078	0.55677	0.658386	0.612241	0.670308	0.57108	0.597793	0.516351	0.499591	0.596829	0.510674	0.605519	0.520253	0.613809	0.464661	0.539213	High Occup
229546	0.843812	0.917231	0.808031	0.839882	0.782007	0.558151	0.524152	0.559489	0.571332	0.627521	0.638228	0.633927	0.455603	0.563714	0.642179	0.619454	0.630698	0.662569	0.762917	0.679126	0.358933	0.447652	High Occup
229651	0.567168	0.829093	0.82128	0.850991	0.796374	0.530669	0.528028	0.590279	0.561171	0.597539	0.573425	0.58079	0.465933	0.594192	0.651193	0.590606	0.670052	0.657706	0.738237	0.589877	0.421649	0.456899	High Occup
229842	0.0378277	0.74862	0.8263	0.763302	0.782007	0.717243	0.690697	0.518408	0.561171	0.568593	0.604348	0.549191	0.484556	0.485498	0.557635	0.570257	0.561548	0.557779	0.602479	0.600029	0.450886	0.494505	High Occup
230008	0	0.6574	0.694213	0.461314	0.631686	0.575445	0.580377	0.574655	0.668047	0.629564	0.739274	0.694483	0.750026	0.582737	0.54936	0.555009	0.612956	0.598496	0.485801	0.534857	0.571834	0.690419	High Occup
230456	0.489487	0.576731	0.658056	0.562361	0.593875	0.739008	0.682003	0.55399	0.617497	0.607523	0.609752	0.574397	0.50099	0.533863	0.565486	0.528837	0.561548	0.583441	0.713103	0.667682	0.464661	0.532477	High Occup
230458	0.490354	0.596292	0.781186	0.519688	0.607516	0.545154	0.622775	0.50243	0.706711	0.457661	0.798482	0.445959	0.857593	0.485498	0.354425	0.683024	0.434988	0.757083	0.56415	0.601641	0.467852	0.664027	High Occup
230636	0.457394	0.793675	0.793648	0.746506	0.671101	0.650478	0.642713	0.653057	0.694631	0.67088	0.668622	0.679209	0.612515	0.588575	0.627578	0.602807	0.646635	0.67187	0.617102	0.607879	0.497937	0.527758	High Occup
231846	0	0.461901	0.504291	0.397275	0.414901	0.58328	0.487921	0.824893	0.668047	0.753224	0.658025	0.878785	0.649178	0.637018	0.693067	0.497238	0.711812	0.591148	0.719313	0.48758	0.560233	0.541374	High Occup
231933	0.454469	0.804587	0.77459	0.780893	0.731775	0.588246	0.53544	0.655556	0.619764	0.718477	0.668622	0.709337	0.541154	0.541905	0.622385	0.58412	0.630698	0.657706	0.534453	0.523137	0.411642	0.515043	High Occup
231996	0	0.498792	0.644043	0.531471	0.435669	0.61052	0.555373	0.633985	0.624183	0.775439	0.746065	0.935939	0.924191	0.588575	0.605659	0.58412	0.625004	0.598496	0.540988	0.582599	0.612325	0.618254	High Occup
232935	0	0.596292	0.699551	0.64183	0.600843	0.724091	0.639601	0.581594	0.617497	0.693796	0.746065	0.655018	0.637992	0.570329	0.580077	0.596829	0.570006	0.612243	0.540988	0.55534	0.507117	0.549635	High Occup
233103	0.456422	0.79922	0.810765	0.755125	0.731775	0.622218	0.620961	0.638327	0.628458	0.635507	0.663429	0.633927	0.585636	0.594192	0.599652	0.624622	0.636193	0.647505	0.592379	0.645421	0.554657	0.497672	High Occup
233295	0.391335	0.711509	0.805251	0.677389	0.687628	0.578111	0.613436	0.588164	0.636608	0.600108	0.696112	0.656778	0.615965	0.570329	0.599652	0.6566	0.612956	0.718474	0.516434	0.562202	0.544162	0.641155	High Occup
233329	0	0.605273	0.651195	0.47802	0.613916	0.624067	0.493061	0.604149	0.580758	0.660126	0.612373	0.611274	0.465933	0.556793	0.599652	0.577346	0.619096	0.642147	0.49535	0.510148	0.430823	0.480893	High Occup
233383	0	0.691923	0.745272	0.69867	0.671101	0.608461	0.5458	0.562149	0.561171	0.631576	0.562541	0.726839	0.465933	0.525364	0.54936	0.485067	0.578031	0.527141	0.540988	0.491648	0.443293	0.503757	High Occup
233441	0.509586	0.741059	0.728443	0.720947	0.74319	0.593025	0.549073	0.579324	0.583754	0.612241	0.54214	0.527667	0.522508	0.533863	0.54936	0.58412	0.561548	0.538025	0.594466	0.572833	0.476905	0.491249	High Occup
233472	0.586269	0.822113	0.77459	0.785582	0.728787	0.522754	0.482562	0.532558	0.529423	0.639323	0.589787	0.78664	0.455603	0.599605	0.637465	0.528837	0.656426	0.618693	0.778896	0.623531	0.447155	0.46126	High Occup
233631	0	0.586798	0.714616	0.596003	0.613916	0.602075	0.567102	0.642521	0.656704	0.716418	0.766204	0.827552	0.744701	0.556793	0.580077	0.660667	0.612956	0.708046	0.579065	0.552962	0.497937	0.604222	High Occup
233820	0.801456	0.895782	0.880756	0.902872	0.826607	0.551819	0.531789	0.50243	0.619764	0.580956	0.681548	0.62533	0.576902	0.525364	0.586884	0.634463	0.599904	0.708046	0.57429	0.601641	0.457989	0.469517	High Occup
233922	0.804809	0.907564	0.899369	0.911492	0.86765	0.479351	0.542441	0.631004	0.685455	0.619011	0.644484	0.589831	0.53521	0.594192	0.627578	0.6566	0.656426	0.728257	0.636241	0.647624	0.450886	0.491249	High Occup
233969	0	0.852442	0.93529	0.891398	0.884182	0.545154	0.601232	0.488927	0.580758	0.56194	0.59283	0.501903	0.562684	0.496506	0.521468	0.602807	0.469729	0.591148	0.64342	0.637375	0.568101	0.559195	High Occup
234052	0.833762	0.528997	0.694213	0.368682	0.470465	0.631204	0.5458	0.802146	0.624183	0.80426	0.68	0.920526	0.763704	0.713085	0.736317	0.519012	0.76967	0.642147	0.696068	0.520019	0.605331	0.579352	High Occup
234159	0.3069	0.809785	0.831175	0.841517	0.784142	0.71899	0.651612	0.611429	0.600417	0.625445	0.622369	0.627532	0.562684	0.588575	0.637465	0.619454	0.619096	0.583441	0.634754	0.603231	0.511435	0.515043	High Occup
234180	0	0.675555	0.732811	0.596003	0.683656	0.620342	0.502753	0.689906	0.529423	0.574922	0.54214	0.638022	0.348286	0.624064	0.599652	0.519012	0.612956	0.515454	0.534453	0.491648	0.450886	0.525325	High Occup
234186	0.305313	0.74862	0.810765	0.757897	0.80403	0.580722	0.577832	0.629486	0.624183	0.612241	0.617465	0.635991	0.53521	0.652706	0.705844	0.619454	0.727647	0.652687	0.722305	0.634974	0.457989	0.432228	High Occup
234238	0.54021	0.897301	0.894493	0.852516	0.899137	0.580722	0.538989	0.518408	0.571332	0.56194	0.576863	0.57108	0.444451	0.641098	0.663793	0.58412	0.708443	0.62489	0.709878	0.631279	0.411642	0.426593	High Occup
234297	0.527598	0.702004	0.805251	0.686245	0.719464	0.664565	0.620961	0.621603	0.595096	0.612241	0.644484	0.661918	0.484556	0.609875	0.637465	0.538068	0.651607	0.575341	0.581386	0.606349	0.381742	0.393387	High Occup
234352	0.693568	0.801925	0.861839	0.822536	0.828217	0.636304	0.564271	0.574655	0.57455	0.568593	0.601561	0.58079	0.557604	0.599605	0.627578	0.555009	0.682588	0.591148	0.540988	0.564404	0.39469	0.465462	High Occup
234438	0.874716	1.0675	1.06192	1.05674	1.02062	0.685414	0.624562	0.55677	0.592352	0.629564	0.612373	0.680674	0.597793	0.641098	0.708879	0.634463	0.69042	0.630854	0.646179	0.697754	0.381742	0.42067	High Occup
234441	0.838465	0.974542	0.972302	1.00544	0.95863	0.599872	0.572581	0.551147	0.580758	0.580956	0.558704	0.627532	0.508536	0.609875	0.667773	0.614104	0.686553	0.662569	0.659125	0.624857	0.39469	0.46126	High Occup
234490	0	0.814826	0.838233	0.785582	0.761363	0.702326	0.605433	0.611429	0.651523	0.65523	0.666913	0.640023	0.567586	0.656383	0.705844	0.602807	0.736433	0.667288	0.531053	0.510148	0.490512	0.512323	High Occup
234611	0.103208	0.778946	0.760569	0.765937	0.728787	0.580722	0.555373	0.611429	0.626338	0.692555	0.65239	0.61849	0.522508	0.594192	0.675435	0.58412	0.636193	0.652687	0.604404	0.55534	0.457989	0.491249	High Occup
234684	0	1.02073	1.12136	1.04031	1.10829	0.67724	0.678581	0.590279	0.61519	0.600108	0.598714	0.643936	0.567586	0.619483	0.671652	0.58412	0.694194	0.575341	0.625438	0.654001	0.479764	0.484449	High Occup
234771	0	0.784995	0.781186	0.706447	0.734708	0.686539	0.697842	0.631004	0.672622	0.583871	0.607077	0.603638	0.493014	0.609875	0.655509	0.629622	0.682588	0.68487	0.547196	0.534857	0.473969	0.497672	High Occup
234864	0.28902	0.637021	0.664647	0.519688	0.607516	0.518604	0.476966	0.621603	0.592352	0.661718	0.59283	0.781343	0.546855	0.604829	0.642179	0.508512	0.71511	0.605519	0.680527	0.593357	0.447155	0.494505	High Occup
234871	0.28228	0.72482	0.781186	0.731018	0.758893	0.422201	0.507333	0.518408	0.583754	0.558481	0.636076	0.527667	0.589807	0.541905	0.531339	0.570257	0.543127	0.583441	0.537764	0.59163	0.479764	0.539213	High Occup
234881	0.712118	0.711509	0.745272	0.710197	0.72574	0.54853	0.520153	0.53907	0.529423	0.614537	0.569895	0.727859	0.444451	0.609875	0.659707	0.528837	0.69042	0.527141	0.748226	0.722371	0.464661	0.456899	High Occup
235109	0	0.663675	0.636574	0.623775	0.613916	0.473466	0.400731	0.641138	0.595096	0.639323	0.598714	0.725811	0.388078	0.673517	0.717638	0.562823	0.727647	0.612243	0.781217	0.654001	0.39469	0.480893	High Occup
235178	0	0.759355	0.683002	0.663108	0.593875	0.526774	0.516023	0.55399	0.5576	0.583871	0.586672	0.527667	0.522508	0.525364	0.531339	0.555009	0.570006	0.575341	0.523958	0.58446	0.548783	0.500755	High Occup
235255	0.105729	0.796471	0.771193	0.702606	0.698973	0.580722	0.609498	0.596415	0.619764	0.621191	0.636076	0.62533	0.552332	0.670244	0.637465	0.596829	0.670052	0.657706	0.555962	0.603231	0.558865	0.555465	High Occup
235301	0	0.752276	0.756873	0.743526	0.709553	0.530669	0.552263	0.636896	0.589548	0.66638	0.642432	0.663588	0.581337	0.599605	0.611439	0.508512	0.641501	0.527141	0.499863	0.503086	0.504892	0.537011	High Occup
235461	0	0.85441	0.828756	0.852516	0.818304	0.73601	0.628063	0.730999	0.626338	0.699832	0.6294	0.690491	0.465933	0.750237	0.752965	0.629622	0.802773	0.67187	0.717789	0.637375	0.521542	0.509537	High Occup
235508	0.244627	0.596292	0.714616	0.64183	0.666682	0.813536	0.765933	0.574655	0.602998	0.574922	0.59283	0.522903	0.465933	0.599605	0.627578	0.528837	0.66564	0.598496	0.730872	0.628752	0.291161	0.426593	High Occup
235832	0.0538601	0.733138	0.77459	0.720947	0.706105	0.636304	0.599078	0.60601	0.571332	0.64119	0.554753	0.589831	0.444451	0.609875	0.655509	0.485067	0.678519	0.439059	0.57429	0.566568	0.358933	0.437601	High Occup
235941	0.586269	0.894249	0.840521	0.885335	0.840529	0.569938	0.561374	0.618303	0.592352	0.600108	0.607077	0.660227	0.50099	0.641098	0.682733	0.508512	0.69788	0.527141	0.700551	0.648711	0.551759	0.491249	High Occup
235966	0.849762	0.629633	0.728443	0.681878	0.691501	0.54853	0.5458	0.569803	0.586684	0.609903	0.598714	0.598289	0.465933	0.624064	0.622385	0.538068	0.686553	0.583441	0.592379	0.520019	0.497937	0.509537	High Occup
236008	0.0538601	0.686644	0.737068	0.652823	0.695282	0.639594	0.587719	0.629486	0.561171	0.656883	0.631663	0.706975	0.522508	0.652706	0.642179	0.555009	0.724606	0.591148	0.633249	0.576835	0.470953	0.5177	High Occup
236067	0.641344	0.897301	0.921827	0.875128	0.891838	0.67963	0.650172	0.627949	0.617497	0.600108	0.607077	0.665236	0.522508	0.609875	0.655509	0.60856	0.69042	0.618693	0.625438	0.59506	0.388406	0.367658	High Occup
236381	0.123128	0.706824	0.732811	0.64183	0.666682	0.734484	0.665175	0.548236	0.600417	0.602627	0.617465	0.611274	0.546855	0.645069	0.611439	0.528837	0.674343	0.598496	0.699667	0.632524	0.500304	0.46126	High Occup
236498	0.516771	0.876379	0.853633	0.809163	0.807722	0.774887	0.720487	0.62322	0.688143	0.67523	0.68903	0.653235	0.576902	0.670244	0.679128	0.679518	0.733559	0.740425	0.679488	0.662008	0.536003	0.613763	High Occup
236503	0.853504	0.822113	0.728443	0.647421	0.652627	0.875658	0.811918	0.611429	0.6405	0.676648	0.648496	0.643936	0.541154	0.594192	0.637465	0.634463	0.670052	0.647505	0.668589	0.57485	0.447155	0.503757	High Occup
236547	0.755311	0.807206	0.835913	0.776062	0.823338	0.551819	0.507333	0.49809	0.564647	0.592243	0.583483	0.613724	0.508536	0.604829	0.637465	0.602807	0.674343	0.647505	0.66629	0.582599	0.37465	0.497672	High Occup
236615	0	0.69704	0.719353	0.636036	0.578937	0.660501	0.642713	0.703223	0.710127	0.711121	0.711706	0.711657	0.567586	0.628508	0.671652	0.528837	0.730631	0.605519	0.581386	0.559958	0.51559	0.527758	High Occup
236755	0.526076	0.69704	0.688701	0.672769	0.671101	0.518604	0.487921	0.564754	0.524851	0.616793	0.604348	0.62081	0.508536	0.656383	0.705844	0.58412	0.742028	0.605519	0.766074	0.671321	0.411642	0.414428	High Occup
236861	0	0.778946	0.709743	0.724375	0.485353	0.618438	0.60335	0.692686	0.658386	0.686162	0.644484	0.67623	0.522508	0.648936	0.689699	0.590606	0.686553	0.630854	0.594466	0.593357	0.534296	0.530142	High Occup
236870	0	0.706824	0.620562	0.694635	0.511474	0.665891	0.631469	0.692686	0.678482	0.686162	0.636076	0.674715	0.601621	0.700127	0.705844	0.570257	0.705001	0.612243	0.571831	0.55534	0.519594	0.602973	High Occup
236889	0	0.744883	0.560679	0.663108	0.511474	0.606368	0.572581	0.660409	0.6405	0.639323	0.583483	0.655018	0.465933	0.619483	0.679128	0.562823	0.701481	0.54821	0.625438	0.520019	0.426331	0.46126	High Occup
236982	0	0.69704	0.694213	0.617272	0.625983	0.551819	0.511753	0.588164	0.600417	0.646635	0.589787	0.660227	0.484556	0.588575	0.642179	0.508512	0.66564	0.527141	0.531053	0.523137	0.435138	0.456899	High Occup
237080	0.266621	0.669721	0.628758	0.623775	0.543977	0.578111	0.498	0.654313	0.553929	0.66638	0.512616	0.765566	0.465933	0.549535	0.586884	0.441386	0.651607	0.457556	0.615366	0.578787	0.519594	0.477224	High Occup
237106	0.948723	0.964753	0.891163	0.946227	0.863869	0.602075	0.585319	0.525685	0.542251	0.56194	0.54214	0.556901	0.465933	0.619483	0.605659	0.58412	0.625004	0.612243	0.66629	0.644304	0.426331	0.393387	High Occup
237132	0.772098	0.752276	0.704724	0.690495	0.666682	0.712767	0.654444	0.548236	0.553929	0.551273	0.54648	0.496082	0.522508	0.570329	0.474076	0.519012	0.578031	0.527141	0.571831	0.57485	0.51559	0.525325	High Occup
237139	0.915713	0.69704	0.737068	0.717444	0.637189	0.484976	0.582872	0.586013	0.550151	0.531282	0.609752	0.638022	0.50099	0.549535	0.572955	0.577346	0.625004	0.591148	0.64342	0.57485	0.473969	0.543496	High Occup
237175	0.869949	0.737146	0.77459	0.668011	0.74319	0.580722	0.520153	0.510677	0.568032	0.580956	0.595805	0.670061	0.444451	0.563714	0.642179	0.538068	0.619096	0.575341	0.689506	0.613809	0.426331	0.568025	High Occup
237193	0	0.605273	0.699551	0.493147	0.562427	0.530669	0.444517	0.722655	0.765217	0.735675	0.7342	0.875861	0.666827	0.691774	0.711855	0.602807	0.739256	0.711599	0.776531	0.721783	0.615662	0.687431	High Occup
237195	0	0.528997	0.602865	0.519688	0.485353	0.490361	0.410786	0.669578	0.634618	0.612241	0.537654	0.79173	0.508536	0.599605	0.632601	0.471844	0.686553	0.515454	0.729484	0.580708	0.411642	0.442736	High Occup
237390	0.589329	0.822113	0.833561	0.83656	0.813102	0.758214	0.689643	0.542201	0.589548	0.543642	0.54648	0.57108	0.465933	0.588575	0.632601	0.590606	0.651607	0.657706	0.720818	0.626169	0.305736	0.393387	High Occup
237692	0.605869	0.879774	0.861839	0.84945	0.834494	0.545154	0.538989	0.545255	0.5576	0.602627	0.583483	0.613724	0.444451	0.599605	0.627578	0.528837	0.646635	0.583441	0.588098	0.57078	0.439291	0.442736	High Occup
238186	0.0618104	0.621902	0.699551	0.562361	0.613916	0.578111	0.585319	0.588164	0.612841	0.627521	0.59283	0.616129	0.465933	0.645069	0.642179	0.562823	0.674343	0.575341	0.659125	0.632524	0.476905	0.487899	High Occup
238282	0.0511995	0.775836	0.808031	0.822536	0.811329	0.564182	0.577832	0.569803	0.568032	0.625445	0.583483	0.635991	0.515696	0.604829	0.627578	0.570257	0.651607	0.583441	0.673064	0.588098	0.479764	0.551612	High Occup
238293	0.423495	0.814826	0.840521	0.787876	0.816589	0.538118	0.410786	0.548236	0.57455	0.574922	0.586672	0.592711	0.404428	0.582737	0.642179	0.58412	0.636193	0.605519	0.598537	0.627467	0.454494	0.497672	High Occup
238306	0	0.716066	0.793648	0.677389	0.666682	0.572721	0.538989	0.607842	0.644279	0.558481	0.583483	0.58079	0.484556	0.641098	0.642179	0.602807	0.678519	0.62489	0.583664	0.59163	0.485269	0.503757	High Occup
238342	0.444504	0.914526	0.923223	0.889	0.836025	0.625889	0.555373	0.704061	0.704383	0.67523	0.676847	0.711657	0.585636	0.713085	0.759581	0.664628	0.811831	0.725062	0.815202	0.706755	0.502622	0.571376	High Occup
238376	0.521462	0.663675	0.737068	0.694635	0.657454	0.717243	0.636411	0.535857	0.586684	0.580956	0.580214	0.57108	0.292786	0.576662	0.61701	0.577346	0.619096	0.642147	0.600523	0.564404	0.426331	0.437601	High Occup
238389	0.87919	0.796471	0.77459	0.717444	0.775423	0.522754	0.538989	0.468276	0.605529	0.502349	0.569895	0.560592	0.444451	0.582737	0.586884	0.624622	0.585666	0.676323	0.707403	0.637375	0.482551	0.525325	High Occup
238458	0.0801498	0.93742	0.971261	0.968986	0.96612	0.67963	0.686425	0.572253	0.632597	0.589512	0.622369	0.59553	0.546855	0.624064	0.679128	0.643706	0.661101	0.700692	0.64342	0.631279	0.487922	0.491249	High Occup
238540	0.83969	0.737146	0.723959	0.663108	0.613916	0.567093	0.577832	0.5221	0.586684	0.66638	0.673618	0.536705	0.522508	0.652706	0.682733	0.6566	0.705001	0.700692	0.590257	0.552962	0.485269	0.547625	High Occup
240453	0.794047	0.869373	0.818712	0.858477	0.807722	0.644374	0.663883	0.535857	0.592352	0.565309	0.562541	0.57108	0.557604	0.604829	0.637465	0.58412	0.636193	0.630854	0.67844	0.64089	0.461376	0.494505	High Occup
240528	0.0162548	0.769438	0.781186	0.77359	0.758893	0.530669	0.436891	0.67914	0.561171	0.614537	0.573425	0.679209	0.444451	0.632824	0.659707	0.528837	0.694194	0.583441	0.696977	0.57485	0.454494	0.426593	High Occup
240641	0.264838	0.69704	0.688701	0.542444	0.625983	0.551819	0.585319	0.590279	0.628458	0.558481	0.595805	0.507477	0.601621	0.473614	0.474076	0.546773	0.498174	0.489129	0.544131	0.578787	0.542578	0.520298	High Occup
240842	0.637279	0.686644	0.756873	0.588234	0.600843	0.58328	0.538989	0.569803	0.636608	0.568593	0.638228	0.556901	0.625833	0.496506	0.531339	0.546773	0.522253	0.583441	0.534453	0.588098	0.532562	0.562808	High Occup
240858	0.644853	0.716066	0.694213	0.610492	0.631686	0.701332	0.666455	0.532558	0.57455	0.589512	0.633888	0.556901	0.541154	0.516351	0.599652	0.538068	0.522253	0.605519	0.547196	0.520019	0.513532	0.532477	High Occup
241493	0	0.650881	0.714616	0.702606	0.722634	0.522754	0.502753	0.60226	0.577691	0.592243	0.573425	0.698357	0.404428	0.702811	0.711855	0.538068	0.71511	0.618693	0.630183	0.542953	0.439291	0.491249	High Occup
241604	0.445516	0.895782	0.867741	0.839882	0.840529	0.558151	0.599078	0.55677	0.600417	0.602627	0.589787	0.613724	0.465933	0.599605	0.655509	0.652422	0.705001	0.700692	0.709878	0.701296	0.454494	0.465462	High Occup
241749	0.0108401	0.686644	0.767726	0.677389	0.695282	0.561202	0.561374	0.542201	0.57455	0.619011	0.627097	0.62081	0.625833	0.594192	0.627578	0.555009	0.619096	0.538025	0.65152	0.57078	0.490512	0.541374	High Occup
241927	0	0.755853	0.74122	0.74049	0.679582	0.545154	0.493061	0.643888	0.605529	0.633556	0.558704	0.608778	0.465933	0.624064	0.659707	0.528837	0.661101	0.502837	0.650207	0.545534	0.439291	0.497672	High Occup
242152	0	0.663675	0.636574	0.571459	0.562427	0.569938	0.549073	0.662765	0.597784	0.631576	0.566269	0.680674	0.444451	0.576662	0.611439	0.45737	0.585666	0.489129	0.659125	0.52914	0.476905	0.469517	High Occup
242329	0	0.702004	0.745272	0.724375	0.691501	0.606368	0.549073	0.590279	0.550151	0.627521	0.595805	0.616129	0.50099	0.652706	0.646752	0.546773	0.670052	0.566803	0.657889	0.568692	0.485269	0.547625	High Occup
242435	0.0135482	0.644095	0.677104	0.610492	0.543977	0.500491	0.567102	0.577012	0.628458	0.635507	0.636076	0.679209	0.619332	0.582737	0.599652	0.485067	0.636193	0.54821	0.667445	0.593357	0.400635	0.477224	High Occup
242451	0	0.711509	0.749228	0.686245	0.698973	0.616504	0.528028	0.579324	0.580758	0.605098	0.566269	0.673182	0.455603	0.556793	0.627578	0.538068	0.619096	0.54821	0.615366	0.57078	0.406275	0.469517	High Occup
242834	0.903239	0.844325	0.877139	0.829702	0.766191	0.79159	0.740386	0.64921	0.646128	0.669397	0.690477	0.680674	0.585636	0.619483	0.686256	0.643706	0.678519	0.662569	0.717789	0.698471	0.539339	0.580884	High Occup
242857	0	0.720501	0.802424	0.706447	0.691501	0.767418	0.682003	0.633985	0.586684	0.644845	0.612373	0.651427	0.465933	0.656383	0.675435	0.596829	0.705001	0.54821	0.703165	0.615247	0.400635	0.447652	High Occup
242965	0.0135482	0.542271	0.620562	0.603412	0.523071	0.683132	0.650172	0.518408	0.589548	0.568593	0.65239	0.507477	0.541154	0.541905	0.540614	0.602807	0.585666	0.583441	0.594466	0.532032	0.381742	0.491249	High Occup
243008	0	0.741059	0.828756	0.743526	0.770875	0.564182	0.569871	0.564754	0.718821	0.526886	0.650458	0.445959	0.522508	0.496506	0.499591	0.672255	0.543127	0.676323	0.581386	0.572833	0.479764	0.530142	High Occup
243016	0.525312	0.737146	0.764185	0.710197	0.722634	0.599872	0.631469	0.551147	0.592352	0.551273	0.518017	0.629698	0.522508	0.624064	0.702749	0.58412	0.69042	0.62489	0.838712	0.688024	0.447155	0.497672	High Occup
243156	0.958365	0.74862	0.714616	0.630023	0.631686	0.671061	0.61536	0.510677	0.583754	0.589512	0.633888	0.689133	0.700362	0.485498	0.580077	0.590606	0.606566	0.598496	0.634754	0.673979	0.476905	0.537011	High Occup
243177	0.703403	0.842233	0.756873	0.727731	0.728787	0.612547	0.607482	0.592358	0.586684	0.592243	0.636076	0.592711	0.552332	0.666898	0.667773	0.639154	0.678519	0.692979	0.65152	0.620832	0.507117	0.512323	High Occup
243181	0.703805	0.872913	0.857786	0.877742	0.849169	0.72819	0.670217	0.510677	0.546261	0.597539	0.589787	0.567676	0.50099	0.525364	0.622385	0.596829	0.612956	0.630854	0.606299	0.57078	0.457989	0.500755	High Occup
243207	0	0.752276	0.796625	0.743526	0.712927	0.704289	0.654444	0.49809	0.538113	0.507641	0.573425	0.489991	0.50099	0.525364	0.565486	0.508512	0.599904	0.583441	0.592379	0.634974	0.476905	0.497672	High Occup
243225	0.690632	0.915884	0.853633	0.83823	0.80403	0.693092	0.639601	0.631004	0.664905	0.660126	0.706709	0.613724	0.581337	0.628508	0.642179	0.660667	0.674343	0.711599	0.675242	0.64089	0.574254	0.582395	High Occup
243243	0	0.729031	0.756873	0.749431	0.675399	0.588246	0.587719	0.631004	0.656704	0.65186	0.65239	0.721617	0.632045	0.599605	0.651193	0.570257	0.686553	0.667288	0.650207	0.57078	0.435138	0.566312	High Occup
243256	0	0.812325	0.873442	0.834873	0.80403	0.599872	0.611483	0.594403	0.654999	0.644845	0.65239	0.623089	0.53521	0.682925	0.708879	0.668489	0.750063	0.721803	0.711501	0.616668	0.482551	0.527758	High Occup
243734	0	0.809785	0.808031	0.737395	0.737586	0.595349	0.558409	0.747353	0.624183	0.691301	0.604348	0.665236	0.508536	0.588575	0.642179	0.58412	0.661101	0.612243	0.581386	0.57485	0.485269	0.465462	High Occup
243756	0.86331	0.586798	0.677104	0.652823	0.607516	0.606368	0.498	0.643888	0.597784	0.639323	0.554753	0.623089	0.522508	0.666898	0.686256	0.528837	0.69788	0.566803	0.734943	0.607879	0.39469	0.42067	High Occup
243906	0.575606	0.675555	0.611946	0.610492	0.553473	0.647463	0.620961	0.618303	0.589548	0.580956	0.583483	0.641994	0.522508	0.641098	0.622385	0.538068	0.674343	0.618693	0.750602	0.650855	0.454494	0.487899	High Occup
243920	0.0431892	0.675555	0.74122	0.668011	0.647648	0.561202	0.5458	0.758608	0.756852	0.639323	0.642432	0.577633	0.493014	0.645069	0.671652	0.619454	0.678519	0.676323	0.547196	0.499393	0.495517	0.509537	High Occup
243938	0.403221	0.848433	0.8263	0.826159	0.779843	0.585787	0.629777	0.671767	0.660046	0.684845	0.648496	0.719468	0.585636	0.670244	0.667773	0.60856	0.711812	0.612243	0.724503	0.660056	0.52719	0.530142	High Occup
243959	0.308479	0.596292	0.636574	0.47802	0.498954	0.585787	0.587719	0.60601	0.672622	0.712198	0.683079	0.616129	0.572321	0.637018	0.622385	0.519012	0.686553	0.557779	0.553108	0.448856	0.476905	0.532477	High Occup
243986	0.0775498	0.629633	0.728443	0.610492	0.637189	0.767418	0.702708	0.581594	0.589548	0.577974	0.607077	0.598289	0.444451	0.604829	0.605659	0.562823	0.619096	0.557779	0.57429	0.510148	0.39469	0.473435	High Occup
244023	0	0.755853	0.771193	0.720947	0.72574	0.538118	0.528028	0.586013	0.571332	0.554927	0.576863	0.647735	0.465933	0.582737	0.611439	0.58412	0.612956	0.591148	0.722305	0.576835	0.52901	0.525325	High Occup
244097	0.211124	0.528997	0.677104	0.542444	0.657454	0.768596	0.70175	0.627949	0.617497	0.66638	0.646505	0.643936	0.475554	0.549535	0.572955	0.519012	0.606566	0.474125	0.592379	0.552962	0.51559	0.506683	High Occup
244228	0.733847	0.790832	0.737068	0.702606	0.691501	0.595349	0.601232	0.535857	0.568032	0.56194	0.573425	0.532264	0.50099	0.549535	0.54936	0.528837	0.592947	0.583441	0.652821	0.63973	0.490512	0.520298	High Occup
244232	0.796634	0.716066	0.787532	0.623775	0.666682	0.752352	0.697842	0.518408	0.628458	0.605098	0.673618	0.611274	0.601621	0.619483	0.667773	0.60856	0.674343	0.662569	0.592379	0.542953	0.461376	0.520298	High Occup
244276	0.0511995	0.675555	0.644043	0.636036	0.562427	0.526774	0.528028	0.598394	0.612841	0.600108	0.576863	0.680674	0.522508	0.556793	0.531339	0.497238	0.599904	0.566803	0.598537	0.510148	0.497937	0.500755	High Occup
244291	0	0.596292	0.683002	0.571459	0.586583	0.733714	0.675064	0.60226	0.600417	0.600108	0.604348	0.640023	0.465933	0.624064	0.632601	0.528837	0.670052	0.591148	0.719313	0.61946	0.479764	0.500755	High Occup
244321	0.59535	0.613795	0.704724	0.636036	0.637189	0.78194	0.70175	0.661593	0.5576	0.692555	0.612373	0.708162	0.522508	0.659971	0.689699	0.538068	0.705001	0.575341	0.704877	0.566568	0.519594	0.469517	High Occup
244372	0.266621	0.787939	0.875301	0.811144	0.748601	0.667203	0.638016	0.784702	0.810757	0.785571	0.767014	0.805353	0.643697	0.746318	0.785349	0.672255	0.817024	0.746175	0.84925	0.730303	0.570604	0.673282	High Occup
244378	0.44247	0.586798	0.677104	0.694635	0.593875	0.530669	0.5458	0.681169	0.550151	0.643031	0.562541	0.59553	0.522508	0.614756	0.605659	0.471844	0.661101	0.515454	0.553108	0.483369	0.467852	0.500755	High Occup
244403	0	0.702004	0.74122	0.731018	0.679582	0.541685	0.520153	0.569803	0.651523	0.623336	0.617465	0.608778	0.419073	0.652706	0.632601	0.58412	0.721504	0.667288	0.590257	0.55534	0.340602	0.414428	High Occup
244424	0	0.586798	0.658056	0.571459	0.586583	0.77092	0.747275	0.63974	0.621992	0.625445	0.614944	0.592711	0.515696	0.549535	0.580077	0.538068	0.612956	0.575341	0.523958	0.48758	0.439291	0.477224	High Occup
244442	0.817558	0.881446	0.865796	0.857007	0.850564	0.616504	0.61536	0.600342	0.704383	0.650141	0.702834	0.616129	0.625833	0.652706	0.686256	0.679518	0.705001	0.721803	0.689506	0.657067	0.556077	0.602973	High Occup
244444	0.853736	0.856356	0.796625	0.737395	0.72574	0.585787	0.60335	0.586013	0.636608	0.658515	0.595805	0.633927	0.562684	0.609875	0.632601	0.624622	0.641501	0.636601	0.608166	0.593357	0.532562	0.579352	High Occup
244447	0.795775	0.663675	0.658056	0.519688	0.600843	0.572721	0.507333	0.592358	0.595096	0.592243	0.573425	0.647735	0.605348	0.599605	0.586884	0.538068	0.674343	0.54821	0.485801	0.474477	0.467852	0.534767	High Occup
244450	0.757302	0.848433	0.853633	0.846324	0.823338	0.641207	0.592386	0.532558	0.605529	0.619011	0.598714	0.629698	0.515696	0.604829	0.655509	0.546773	0.661101	0.557779	0.69788	0.61946	0.467852	0.515043	High Occup
244460	0.377698	0.772668	0.818712	0.706447	0.683656	0.622218	0.564271	0.627949	0.686806	0.669397	0.678433	0.67623	0.585636	0.637018	0.689699	0.596829	0.71511	0.642147	0.722305	0.671321	0.439291	0.515043	High Occup
244474	0.347075	0.775836	0.704724	0.636036	0.613916	0.569938	0.60335	0.631004	0.624183	0.664845	0.684592	0.608778	0.484556	0.679855	0.696363	0.643706	0.694194	0.692979	0.64342	0.580708	0.539339	0.545579	High Occup
244648	0	0.586798	0.688701	0.542444	0.570899	0.58328	0.567102	0.55399	0.621992	0.616793	0.609752	0.567676	0.529003	0.588575	0.611439	0.555009	0.646635	0.527141	0.485801	0.430372	0.502622	0.500755	High Occup
244726	0	0.822113	0.897759	0.787876	0.880783	0.685414	0.679732	0.548236	0.644279	0.583871	0.595805	0.589831	0.70404	0.582737	0.572955	0.629622	0.599904	0.647505	0.693298	0.662008	0.55748	0.582395	High Occup
244803	0.456422	0.729031	0.790618	0.713862	0.756382	0.702326	0.613436	0.688017	0.564647	0.661718	0.537654	0.840218	0.484556	0.727279	0.723211	0.570257	0.760173	0.575341	0.923469	0.648711	0.550281	0.503757	High Occup
245106	0.480677	0.681192	0.793648	0.734238	0.687628	0.627686	0.619122	0.581594	0.61519	0.644845	0.658025	0.58079	0.546855	0.619483	0.637465	0.60856	0.661101	0.657706	0.598537	0.566568	0.473969	0.525325	High Occup
245147	0.742008	0.766144	0.781186	0.807158	0.770875	0.647463	0.626324	0.594403	0.636608	0.646635	0.648496	0.608778	0.546855	0.609875	0.627578	0.6566	0.646635	0.647505	0.713103	0.734611	0.570604	0.595175	High Occup
245160	0.891985	0.69704	0.74122	0.690495	0.709553	0.81188	0.747943	0.583823	0.597784	0.619011	0.636076	0.567676	0.53521	0.609875	0.637465	0.602807	0.661101	0.667288	0.62704	0.627467	0.51559	0.551612	High Occup
245163	0.798346	0.897301	0.855722	0.816941	0.805887	0.578111	0.61536	0.569803	0.630544	0.635507	0.676847	0.61849	0.53521	0.599605	0.667773	0.660667	0.69788	0.700692	0.686585	0.696308	0.539339	0.58536	High Occup
245199	0.953747	0.840114	0.833561	0.854027	0.794401	0.495527	0.531789	0.518408	0.589548	0.592243	0.627097	0.556901	0.484556	0.656383	0.717638	0.660667	0.727647	0.718474	0.600523	0.628752	0.426331	0.469517	High Occup
245578	0.538755	0.711509	0.664647	0.647421	0.578937	0.700331	0.638016	0.803276	0.677041	0.701006	0.681548	0.745868	0.53521	0.738155	0.757408	0.546773	0.789142	0.538025	0.732244	0.596739	0.485269	0.512323	High Occup
245885	0.485996	0.824472	0.77792	0.800986	0.788326	0.495527	0.528028	0.52917	0.632597	0.580956	0.631663	0.592711	0.493014	0.556793	0.593401	0.614104	0.651607	0.657706	0.596518	0.626169	0.416759	0.551612	High Occup
245928	0.0591658	0.74862	0.732811	0.727731	0.702579	0.585787	0.582872	0.646578	0.595096	0.66638	0.617465	0.611274	0.419073	0.609875	0.679128	0.577346	0.69042	0.62489	0.642017	0.548062	0.457989	0.515043	High Occup
246121	0.414654	0.681192	0.651195	0.623775	0.586583	0.585787	0.53544	0.64921	0.542251	0.680811	0.54648	0.670061	0.522508	0.637018	0.659707	0.528837	0.656426	0.515454	0.537764	0.464874	0.507117	0.491249	High Occup
246144	0.682066	0.812325	0.790618	0.743526	0.775423	0.612547	0.580377	0.607842	0.612841	0.612241	0.627097	0.613724	0.557604	0.619483	0.655509	0.602807	0.636193	0.566803	0.637711	0.613809	0.470953	0.551612	High Occup
246191	0.753306	0.867575	0.924607	0.864223	0.876134	0.602075	0.599078	0.647901	0.699598	0.635507	0.646505	0.660227	0.585636	0.708036	0.74839	0.67593	0.789142	0.721803	0.87378	0.783823	0.497937	0.509537	High Occup
246230	0.273666	0.775836	0.813456	0.724375	0.719464	0.761357	0.722134	0.614914	0.647951	0.679438	0.668622	0.635991	0.53521	0.588575	0.637465	0.562823	0.630698	0.583441	0.637711	0.566568	0.558865	0.530142	High Occup
246803	0.156514	0.784995	0.784389	0.686245	0.74319	0.606368	0.498	0.579324	0.605529	0.633556	0.604348	0.638022	0.53521	0.582737	0.646752	0.58412	0.630698	0.612243	0.67196	0.586293	0.443293	0.452368	High Occup
246810	0	0.769438	0.737068	0.658048	0.637189	0.61052	0.558409	0.535857	0.586684	0.586722	0.612373	0.627532	0.53521	0.541905	0.565486	0.538068	0.592947	0.591148	0.508425	0.459768	0.439291	0.487899	High Occup
246859	0	0.720501	0.651195	0.652823	0.562427	0.602075	0.634785	0.574655	0.632597	0.583871	0.612373	0.592711	0.601621	0.582737	0.510918	0.602807	0.510674	0.575341	0.594466	0.64089	0.583435	0.562808	High Occup
247316	0	0.629633	0.704724	0.617272	0.631686	0.526774	0.60335	0.53907	0.628458	0.522335	0.666913	0.51796	0.597793	0.485498	0.425547	0.570257	0.453313	0.557779	0.512494	0.589877	0.545724	0.557345	High Occup
247563	0	0.737146	0.74122	0.681878	0.691501	0.620342	0.628063	0.604149	0.597784	0.580956	0.583483	0.556901	0.601621	0.541905	0.540614	0.570257	0.510674	0.538025	0.610005	0.616668	0.566828	0.543496	High Occup
247689	0	0.637021	0.670991	0.461314	0.562427	0.505268	0.594657	0.55399	0.647951	0.551273	0.781528	0.623089	0.767213	0.446571	0.499591	0.596829	0.469729	0.657706	0.480736	0.557671	0.52901	0.634652	High Occup
248193	0.440421	0.86018	0.933991	0.889	0.876134	0.713675	0.654444	0.613183	0.642403	0.656883	0.683079	0.603638	0.557604	0.588575	0.646752	0.6566	0.651607	0.692979	0.767623	0.688801	0.467852	0.503757	High Occup
248303	0	0.804587	0.82128	0.746506	0.768551	0.561202	0.580377	0.604149	0.671115	0.625445	0.700186	0.653235	0.714528	0.588575	0.651193	0.686451	0.670052	0.718474	0.698777	0.6731	0.473969	0.568025	High Occup
248555	0.300507	0.729031	0.732811	0.720947	0.683656	0.683132	0.659924	0.572253	0.600417	0.56194	0.6294	0.541	0.576902	0.576662	0.572955	0.58412	0.592947	0.642147	0.569323	0.588098	0.476905	0.500755	High Occup
248640	0	0.605273	0.670991	0.647421	0.647648	0.567093	0.538989	0.596415	0.600417	0.594918	0.554753	0.541	0.601621	0.549535	0.540614	0.577346	0.578031	0.557779	0.57429	0.534857	0.495517	0.469517	High Occup
248664	0	0.781998	0.781186	0.792367	0.719464	0.671061	0.651612	0.590279	0.589548	0.597539	0.614944	0.564182	0.465933	0.563714	0.572955	0.577346	0.599904	0.618693	0.56148	0.523137	0.447155	0.477224	High Occup
248850	0.0670822	0.737146	0.813456	0.792367	0.775423	0.641207	0.594657	0.663927	0.644279	0.67088	0.648496	0.653235	0.581337	0.670244	0.689699	0.596829	0.730631	0.652687	0.661559	0.572833	0.473969	0.557345	High Occup
248938	0	0.840114	0.877139	0.864223	0.880783	0.509871	0.555373	0.493594	0.515196	0.543642	0.558704	0.589831	0.50099	0.525364	0.580077	0.577346	0.592947	0.618693	0.642017	0.607879	0.502622	0.527758	High Occup
248942	0	0.752276	0.753094	0.647421	0.698973	0.616504	0.5458	0.671767	0.589548	0.65523	0.595805	0.643936	0.50099	0.599605	0.580077	0.60856	0.636193	0.598496	0.628622	0.576835	0.461376	0.500755	High Occup
248995	0.651253	0.886363	0.840521	0.84945	0.837541	0.625889	0.575234	0.638327	0.595096	0.660126	0.61994	0.603638	0.593857	0.624064	0.659707	0.643706	0.701481	0.676323	0.613604	0.606349	0.493043	0.537011	High Occup
249083	0	0.663675	0.714616	0.603412	0.600843	0.58328	0.436891	0.658006	0.577691	0.663291	0.601561	0.750223	0.419073	0.670244	0.711855	0.528837	0.724606	0.618693	0.828773	0.689573	0.291161	0.393387	High Occup
249184	0.154195	0.787939	0.849375	0.746506	0.790377	0.522754	0.542441	0.548236	0.538113	0.594918	0.569895	0.577633	0.493014	0.697395	0.752965	0.660667	0.727647	0.743326	0.594466	0.523137	0.447155	0.426593	High Occup
249211	0	0.605273	0.688701	0.652823	0.562427	0.756935	0.703659	0.590279	0.542251	0.605098	0.566269	0.549191	0.475554	0.541905	0.54936	0.538068	0.592947	0.489129	0.544131	0.51353	0.504892	0.469517	High Occup
249853	0	0.72482	0.749228	0.647421	0.666682	0.585787	0.651612	0.631004	0.651523	0.612241	0.638228	0.577633	0.724283	0.563714	0.510918	0.624622	0.561548	0.630854	0.611818	0.645421	0.584531	0.628772	High Occup
250059	0	0.766144	0.771193	0.731018	0.666682	0.629457	0.587719	0.756438	0.577691	0.731122	0.554753	0.813001	0.541154	0.694611	0.696363	0.602807	0.71511	0.54821	0.715469	0.589877	0.592924	0.522839	High Occup
250387	0.42021	0.858279	0.835913	0.809163	0.813102	0.572721	0.552263	0.551147	0.568032	0.600108	0.640347	0.589831	0.522508	0.549535	0.671652	0.624622	0.661101	0.630854	0.615366	0.564404	0.400635	0.46126	High Occup
250809	0.192212	0.759355	0.802424	0.686245	0.784142	0.585787	0.564271	0.638327	0.630544	0.663291	0.6294	0.663588	0.522508	0.641098	0.705844	0.634463	0.711812	0.667288	0.762917	0.620832	0.430823	0.500755	High Occup
250851	0	0.973589	0.990023	0.984977	0.971351	0.740481	0.672664	0.670677	0.719868	0.676648	0.709231	0.670061	0.601621	0.691774	0.717638	0.719805	0.736433	0.7837	0.667445	0.66393	0.485269	0.5778	High Occup
250896	0.398522	0.686644	0.688701	0.542444	0.620065	0.580722	0.487921	0.716762	0.738316	0.633556	0.654295	0.670061	0.529003	0.570329	0.646752	0.577346	0.661101	0.652687	0.698777	0.566568	0.406275	0.527758	High Occup
250900	0.397336	0.6574	0.699551	0.596003	0.607516	0.575445	0.511753	0.643888	0.649749	0.650141	0.61994	0.655018	0.444451	0.485498	0.531339	0.546773	0.510674	0.538025	0.499863	0.516818	0.426331	0.525325	High Occup
250943	0	0.706824	0.719353	0.647421	0.671101	0.739747	0.697842	0.574655	0.632597	0.614537	0.614944	0.583874	0.493014	0.619483	0.642179	0.648126	0.66564	0.718474	0.499863	0.510148	0.350147	0.42067	High Occup
250946	0.805918	0.669721	0.704724	0.603412	0.631686	0.730587	0.689643	0.562149	0.542251	0.56194	0.566269	0.532264	0.475554	0.570329	0.593401	0.485067	0.561548	0.527141	0.681557	0.652961	0.439291	0.469517	High Occup
250956	0.765442	0.787939	0.709743	0.596003	0.687628	0.518604	0.552263	0.479032	0.612841	0.543642	0.622369	0.567676	0.615965	0.525364	0.487362	0.562823	0.510674	0.591148	0.537764	0.586293	0.509297	0.532477	High Occup
251028	0	0.840114	0.859824	0.847895	0.811329	0.774328	0.745247	0.60226	0.602998	0.660126	0.656173	0.611274	0.552332	0.624064	0.611439	0.639154	0.636193	0.667288	0.644807	0.601641	0.450886	0.522839	High Occup
251464	0	0.686644	0.699551	0.681878	0.637189	0.634627	0.605433	0.609648	0.605529	0.592243	0.598714	0.536705	0.612515	0.533863	0.54936	0.562823	0.522253	0.538025	0.634754	0.650855	0.551759	0.534767	High Occup
251613	0	0.840114	0.845006	0.822536	0.763796	0.522754	0.528028	0.559489	0.580758	0.609903	0.604348	0.592711	0.50099	0.599605	0.627578	0.629622	0.670052	0.612243	0.608166	0.52914	0.411642	0.46126	High Occup
251658	0	0.858279	0.865796	0.807158	0.792402	0.622218	0.567102	0.671767	0.6405	0.656883	0.68	0.663588	0.493014	0.656383	0.689699	0.643706	0.711812	0.692979	0.695151	0.631279	0.470953	0.503757	High Occup
251685	0	0.605273	0.651195	0.64183	0.543977	0.585787	0.564271	0.638327	0.636608	0.629564	0.617465	0.724775	0.529003	0.637018	0.622385	0.570257	0.636193	0.583441	0.634754	0.57078	0.485269	0.497672	High Occup
251688	0	0.842233	0.849375	0.768529	0.766191	0.668502	0.64424	0.665078	0.69589	0.695026	0.68	0.756087	0.546855	0.694611	0.731208	0.693083	0.752652	0.759697	0.798371	0.645421	0.454494	0.473435	High Occup
251793	0.206993	0.874655	0.877139	0.865627	0.824981	0.650478	0.561374	0.660409	0.617497	0.65523	0.612373	0.663588	0.546855	0.666898	0.642179	0.683024	0.66564	0.728257	0.637711	0.580708	0.274386	0.497672	High Occup
251815	0	0.72482	0.771193	0.776062	0.734708	0.558151	0.594657	0.577012	0.546261	0.577974	0.554753	0.649594	0.515696	0.549535	0.531339	0.555009	0.561548	0.515454	0.674158	0.582599	0.476905	0.480893	High Occup
251816	0	0.596292	0.764185	0.672769	0.687628	0.495527	0.569871	0.559489	0.605529	0.635507	0.74416	0.804789	0.750026	0.460703	0.565486	0.60856	0.570006	0.667288	0.600523	0.55534	0.497937	0.6655	High Occup
251867	0.105729	0.867575	0.871563	0.911492	0.870121	0.742658	0.666455	0.532558	0.628458	0.627521	0.614944	0.58079	0.53521	0.666898	0.733784	0.689803	0.7552	0.7837	0.65152	0.589877	0.435138	0.447652	High Occup
251875	0	0.542271	0.737068	0.617272	0.613916	0.773202	0.70554	0.551147	0.586684	0.594918	0.59283	0.58079	0.432335	0.516351	0.557635	0.538068	0.599904	0.591148	0.516434	0.506669	0.450886	0.515043	High Occup
252107	0	0.720501	0.77792	0.652823	0.716229	0.771495	0.762416	0.525685	0.610449	0.565309	0.612373	0.577633	0.484556	0.549535	0.627578	0.596829	0.636193	0.662569	0.668589	0.613809	0.430823	0.442736	High Occup
252183	0.748911	0.793675	0.74122	0.706447	0.671101	0.751684	0.696846	0.596415	0.61519	0.594918	0.633888	0.527667	0.465933	0.594192	0.565486	0.562823	0.543127	0.575341	0.581386	0.506669	0.490512	0.487899	High Occup
252293	0.75061	0.914526	0.82128	0.885335	0.828217	0.54853	0.552263	0.518408	0.561171	0.522335	0.566269	0.536705	0.522508	0.533863	0.61701	0.629622	0.585666	0.618693	0.611818	0.638558	0.479764	0.465462	High Occup
252295	0.75061	0.903243	0.877139	0.858477	0.802151	0.700331	0.690697	0.614914	0.638568	0.65523	0.704138	0.640023	0.593857	0.541905	0.627578	0.634463	0.651607	0.667288	0.606299	0.58446	0.485269	0.551612	High Occup
252306	0.561173	0.918567	0.887765	0.913576	0.892902	0.58328	0.555373	0.592358	0.504769	0.594918	0.554753	0.583874	0.475554	0.670244	0.682733	0.546773	0.661101	0.591148	0.692361	0.672213	0.532562	0.437601	High Occup
252391	0	0.755853	0.790618	0.710197	0.74319	0.572721	0.549073	0.594403	0.628458	0.609903	0.631663	0.574397	0.546855	0.576662	0.580077	0.555009	0.619096	0.583441	0.606299	0.632524	0.490512	0.497672	High Occup
252522	0.673224	0.781998	0.771193	0.794565	0.74319	0.595349	0.5458	0.629486	0.693359	0.614537	0.666913	0.680674	0.515696	0.588575	0.605659	0.60856	0.641501	0.667288	0.56415	0.503086	0.443293	0.537011	High Occup
252605	0.161122	0.793675	0.805251	0.690495	0.722634	0.606368	0.516023	0.548236	0.564647	0.619011	0.6294	0.616129	0.493014	0.637018	0.671652	0.577346	0.682588	0.54821	0.581386	0.523137	0.358933	0.480893	High Occup
252904	0	0.681192	0.767726	0.647421	0.679582	0.602075	0.599078	0.629486	0.703203	0.693796	0.728925	0.682122	0.649178	0.563714	0.557635	0.619454	0.625004	0.688976	0.571831	0.582599	0.534296	0.602973	High Occup
253416	0	0.706824	0.583089	0.588234	0.553473	0.860709	0.844302	0.810202	0.801055	0.80426	0.808294	0.89954	0.632045	0.940913	0.909635	0.896204	0.925615	0.93255	0.884238	0.87843	0.652359	0.655573	High Occup
253851	0	0.621902	0.723959	0.493147	0.578937	0.703311	0.697842	0.695406	0.706711	0.741792	0.793289	0.7793	0.71949	0.588575	0.61701	0.70252	0.651607	0.725062	0.581386	0.660056	0.597863	0.611451	High Occup
254404	0.609289	0.848433	0.869663	0.822536	0.837541	0.689858	0.647241	0.579324	0.610449	0.616793	0.624754	0.655018	0.552332	0.619483	0.61701	0.60856	0.606566	0.67187	0.663947	0.609389	0.435138	0.541374	High Occup
254406	0.609289	0.669721	0.723959	0.531471	0.625983	0.608461	0.575234	0.646578	0.644279	0.594918	0.721167	0.63183	0.700362	0.496506	0.557635	0.634463	0.533036	0.67187	0.537764	0.593357	0.509297	0.579352	High Occup
255159	0	0.596292	0.704724	0.596003	0.593875	0.564182	0.555373	0.638327	0.668047	0.823354	0.797203	0.899814	0.755156	0.641098	0.711855	0.562823	0.69788	0.657706	0.675242	0.52914	0.655265	0.701653	High Occup
255212	0	0.72482	0.793648	0.630023	0.642506	0.561202	0.619122	0.514603	0.642403	0.535534	0.671974	0.59553	0.62262	0.549535	0.521468	0.590606	0.570006	0.62489	0.49535	0.568692	0.513532	0.582395	High Occup
255340	0.316265	0.74862	0.767726	0.760622	0.737586	0.453968	0.552263	0.592358	0.595096	0.571796	0.586672	0.564182	0.522508	0.541905	0.599652	0.58412	0.612956	0.647505	0.531053	0.598396	0.381742	0.477224	High Occup
255405	0	0.775836	0.813456	0.755125	0.731775	0.460806	0.531789	0.514603	0.666486	0.565309	0.7342	0.647735	0.632045	0.525364	0.487362	0.634463	0.552607	0.764798	0.56415	0.603231	0.411642	0.664766	High Occup
255732	0.319329	0.629633	0.745272	0.580066	0.652627	0.564182	0.601232	0.525685	0.68271	0.614537	0.716521	0.603638	0.632045	0.506758	0.557635	0.648126	0.510674	0.700692	0.617102	0.658071	0.500304	0.646451	High Occup
255753	0.471588	0.711509	0.77459	0.720947	0.702579	0.597631	0.575234	0.61662	0.732768	0.690035	0.768619	0.874872	0.919996	0.588575	0.667773	0.714258	0.69042	0.774531	0.650207	0.6048	0.570604	0.712381	High Occup
255756	0.47251	0.686644	0.771193	0.64183	0.666682	0.680808	0.613436	0.677078	0.724982	0.756313	0.738274	0.884136	0.671486	0.688883	0.717638	0.689803	0.708443	0.708046	0.657889	0.589877	0.611474	0.641155	High Occup
255763	0.476168	0.644095	0.611946	0.531471	0.570899	0.660501	0.642713	0.631004	0.646128	0.6484	0.691909	0.635991	0.546855	0.506758	0.510918	0.602807	0.561548	0.652687	0.566763	0.622189	0.534296	0.551612	High Occup
255787	0.891177	0.822113	0.709743	0.580066	0.652627	0.572721	0.585319	0.574655	0.61519	0.600108	0.716521	0.589831	0.664438	0.563714	0.474076	0.538068	0.484594	0.598496	0.537764	0.552962	0.509297	0.580884	High Occup
255789	0.931501	0.951101	0.894493	0.928395	0.883057	0.585787	0.60335	0.542201	0.638568	0.650141	0.68	0.705778	0.601621	0.645069	0.637465	0.643706	0.636193	0.680654	0.741446	0.699892	0.443293	0.537011	High Occup
255810	0.942434	0.889562	0.838233	0.86702	0.786248	0.606368	0.61536	0.567304	0.664905	0.612241	0.684592	0.560592	0.619332	0.576662	0.599652	0.614104	0.619096	0.676323	0.67844	0.678283	0.556077	0.611451	High Occup
255812	0.903818	0.835793	0.79955	0.737395	0.734708	0.710004	0.680872	0.479032	0.630544	0.594918	0.6294	0.549191	0.50099	0.533863	0.599652	0.570257	0.619096	0.667288	0.682579	0.69186	0.435138	0.522839	High Occup
255842	0.951813	0.898807	0.77792	0.755125	0.691501	0.561202	0.524152	0.510677	0.546261	0.554927	0.589787	0.567676	0.53521	0.563714	0.565486	0.562823	0.561548	0.591148	0.594466	0.615247	0.476905	0.530142	High Occup
255879	0.546665	0.970695	0.964873	0.953644	0.879634	0.650478	0.596887	0.604149	0.660046	0.679438	0.676847	0.699624	0.597793	0.670244	0.72045	0.686451	0.724606	0.759697	0.797164	0.749515	0.525339	0.557345	High Occup
255971	0.718667	0.720501	0.745272	0.702606	0.74319	0.714576	0.679732	0.52917	0.568032	0.580956	0.604348	0.507477	0.493014	0.516351	0.531339	0.590606	0.625004	0.62489	0.544131	0.568692	0.470953	0.473435	High Occup
256168	0	0.775836	0.793648	0.763302	0.74319	0.659116	0.671446	0.613183	0.690777	0.658515	0.673618	0.623089	0.612515	0.604829	0.632601	0.629622	0.670052	0.680654	0.602479	0.598396	0.416759	0.543496	High Occup
256290	0	0.681192	0.756873	0.681878	0.637189	0.645927	0.629777	0.707361	0.782442	0.705599	0.739274	0.693166	0.666827	0.604829	0.637465	0.634463	0.670052	0.67187	0.611818	0.616668	0.539339	0.605459	High Occup
256372	0.604143	0.790832	0.767726	0.833168	0.768551	0.624067	0.609498	0.55677	0.628458	0.580956	0.61994	0.606233	0.484556	0.717968	0.750695	0.70252	0.767349	0.746175	0.681557	0.650855	0.513532	0.527758	High Occup
256537	0	0.706824	0.745272	0.64183	0.675399	0.761976	0.704603	0.60226	0.5576	0.607523	0.54648	0.560592	0.508536	0.549535	0.565486	0.538068	0.552607	0.489129	0.531053	0.491648	0.400635	0.497672	High Occup
256604	0.11324	0.772668	0.79955	0.724375	0.734708	0.490361	0.561374	0.535857	0.610449	0.565309	0.642432	0.574397	0.576902	0.525364	0.521468	0.58412	0.543127	0.583441	0.531053	0.559958	0.51761	0.551612	High Occup
256820	0.720186	0.675555	0.699551	0.610492	0.553473	0.656302	0.575234	0.711365	0.661686	0.832579	0.801627	0.948035	0.772872	0.666898	0.728589	0.619454	0.744753	0.725062	0.801925	0.742294	0.564237	0.592455	High Occup
256899	0.486873	0.837967	0.813456	0.80307	0.773166	0.604239	0.617255	0.586013	0.628458	0.633556	0.658025	0.689133	0.605348	0.594192	0.646752	0.6566	0.646635	0.704412	0.615366	0.600029	0.426331	0.527758	High Occup
257649	0	0.711509	0.787532	0.603412	0.666682	0.534448	0.582872	0.592358	0.634618	0.616793	0.658025	0.598289	0.567586	0.576662	0.586884	0.624622	0.625004	0.667288	0.523958	0.499393	0.502622	0.522839	High Occup
258308	0	0.576731	0.602865	0.588234	0.578937	0.739747	0.69278	0.569803	0.577691	0.646635	0.666913	0.59553	0.50099	0.525364	0.557635	0.570257	0.552607	0.54821	0.475457	0.495583	0.525339	0.539213	High Occup
258808	0	0.691923	0.723959	0.652823	0.613916	0.644374	0.552263	0.64524	0.630544	0.644845	0.601561	0.697079	0.585636	0.624064	0.655509	0.562823	0.674343	0.566803	0.736271	0.593357	0.521542	0.547625	High Occup
258824	0.0297585	0.542271	0.572256	0.562361	0.523071	0.522754	0.487921	0.55677	0.644279	0.623336	0.725655	0.70212	0.567586	0.516351	0.521468	0.58412	0.543127	0.647505	0.508425	0.57078	0.500304	0.539213	High Occup
258918	0	0.621902	0.572256	0.519688	0.523071	0.620342	0.552263	0.647901	0.630544	0.629564	0.612373	0.670061	0.522508	0.516351	0.54936	0.528837	0.552607	0.557779	0.547196	0.542953	0.443293	0.530142	High Occup
258974	0	0.650881	0.74122	0.610492	0.600843	0.599872	0.5458	0.68415	0.617497	0.66638	0.595805	0.656778	0.50099	0.619483	0.632601	0.546773	0.651607	0.605519	0.598537	0.495583	0.411642	0.465462	High Occup
259338	0.782239	0.528997	0.572256	0.421564	0.414901	0.63796	0.585319	0.626393	0.630544	0.728311	0.73106	0.827076	0.707624	0.594192	0.637465	0.546773	0.651607	0.642147	0.594466	0.598396	0.497937	0.566312	High Occup
259339	0.808943	0.706824	0.651195	0.596003	0.533871	0.505268	0.493061	0.525685	0.57455	0.597539	0.70543	0.813001	0.766053	0.541905	0.487362	0.562823	0.561548	0.605519	0.516434	0.491648	0.482551	0.602973	High Occup
259357	0.927463	0.86206	0.835913	0.829702	0.751238	0.730587	0.671446	0.63974	0.602998	0.708941	0.678433	0.832675	0.625833	0.682925	0.686256	0.614104	0.711812	0.652687	0.907577	0.818628	0.521542	0.574633	High Occup
259361	0.836989	0.935026	0.877139	0.847895	0.842003	0.663224	0.665175	0.642521	0.712355	0.684845	0.722303	0.708162	0.649178	0.648936	0.663793	0.648126	0.727647	0.721803	0.807258	0.748105	0.545724	0.595175	High Occup
259482	0	0.621902	0.644043	0.461314	0.586583	0.753017	0.642713	0.687062	0.605529	0.707836	0.642432	0.67623	0.576902	0.641098	0.622385	0.562823	0.66564	0.538025	0.523958	0.52914	0.487922	0.527758	High Occup
259592	0	0.566016	0.658056	0.588234	0.533871	0.509871	0.516023	0.592358	0.686806	0.631576	0.728925	0.660227	0.793464	0.496506	0.499591	0.596829	0.533036	0.667288	0.430458	0.454436	0.450886	0.515043	High Occup
259679	0.0324515	0.819719	0.82128	0.824358	0.756382	0.612547	0.613436	0.642521	0.715628	0.65186	0.68	0.647735	0.541154	0.637018	0.675435	0.70252	0.727647	0.772153	0.642017	0.618072	0.340602	0.480893	High Occup
259738	0.20072	0.706824	0.699551	0.749431	0.712927	0.561202	0.524152	0.569803	0.546261	0.56194	0.54648	0.641994	0.455603	0.588575	0.61701	0.619454	0.66564	0.676323	0.74081	0.688024	0.350147	0.437601	High Occup
259740	0.20072	0.733138	0.767726	0.713862	0.712927	0.757576	0.694829	0.600342	0.656704	0.633556	0.656173	0.682122	0.546855	0.609875	0.659707	0.614104	0.636193	0.708046	0.734943	0.652961	0.495517	0.601709	High Occup
259789	0.0511995	0.681192	0.732811	0.663108	0.657454	0.585787	0.561374	0.592358	0.646128	0.614537	0.586672	0.616129	0.562684	0.549535	0.580077	0.570257	0.630698	0.612243	0.57429	0.503086	0.443293	0.477224	High Occup
259794	0	0.741059	0.714616	0.630023	0.662136	0.567093	0.561374	0.574655	0.577691	0.605098	0.638228	0.54516	0.775073	0.541905	0.499591	0.629622	0.510674	0.612243	0.553108	0.589877	0.51559	0.571376	High Occup
259834	0.772098	0.384703	0.714616	0.506967	0.454023	0.585787	0.507333	0.574655	0.608012	0.790355	0.768619	0.875861	0.792503	0.582737	0.586884	0.508512	0.592947	0.605519	0.637711	0.586293	0.574254	0.638412	High Occup
259877	0.516771	0.762784	0.753094	0.630023	0.666682	0.602075	0.558409	0.646578	0.711246	0.705599	0.710474	0.752769	0.576902	0.619483	0.622385	0.596829	0.678519	0.667288	0.714685	0.666755	0.467852	0.582395	High Occup
259906	0.0162548	0.461901	0.658056	0.442665	0.435669	0.595349	0.451708	0.703223	0.617497	0.840395	0.769414	0.965561	0.74057	0.679855	0.714773	0.562823	0.733559	0.62489	0.73953	0.61946	0.65469	0.683741	High Occup
260077	0.944435	0.528997	0.520249	0.531471	0.543977	0.561202	0.552263	0.598394	0.580758	0.602627	0.644484	0.691835	0.515696	0.563714	0.557635	0.519012	0.592947	0.566803	0.602479	0.593357	0.482551	0.494505	High Occup
260095	0.848346	0.766144	0.74122	0.815032	0.728787	0.650478	0.577832	0.542201	0.57455	0.612241	0.604348	0.661918	0.552332	0.570329	0.611439	0.570257	0.599904	0.630854	0.62217	0.57078	0.426331	0.491249	High Occup
260111	0	0.621902	0.658056	0.630023	0.543977	0.555025	0.493061	0.607842	0.583754	0.607523	0.573425	0.67623	0.465933	0.506758	0.557635	0.485067	0.599904	0.575341	0.642017	0.548062	0.473969	0.487899	High Occup
260471	0.469735	0.829093	0.756873	0.763302	0.802151	0.564182	0.594657	0.52917	0.592352	0.571796	0.59283	0.556901	0.53521	0.604829	0.599652	0.570257	0.612956	0.630854	0.598537	0.609389	0.473969	0.5177	High Occup
260660	0.0827427	0.79922	0.749228	0.760622	0.763796	0.627686	0.572581	0.542201	0.577691	0.583871	0.595805	0.649594	0.529003	0.609875	0.580077	0.596829	0.592947	0.618693	0.634754	0.630022	0.443293	0.473435	High Occup
260788	0	0.856356	0.8263	0.815032	0.761363	0.668502	0.659924	0.711365	0.79178	0.701006	0.718864	0.709337	0.593857	0.694611	0.689699	0.6566	0.733559	0.715074	0.611818	0.6048	0.51761	0.557345	High Occup
261007	0.978004	0.88474	0.871563	0.84945	0.828217	0.572721	0.5458	0.548236	0.571332	0.621191	0.631663	0.603638	0.601621	0.604829	0.675435	0.590606	0.701481	0.667288	0.590257	0.593357	0.430823	0.534767	High Occup
261026	0.681631	0.686644	0.723959	0.717444	0.745919	0.564182	0.493061	0.713707	0.499225	0.696244	0.481719	0.767082	0.419073	0.691774	0.725923	0.441386	0.787094	0.527141	0.850309	0.586293	0.490512	0.473435	High Occup
261051	0.283977	0.744883	0.77459	0.724375	0.719464	0.604239	0.567102	0.53907	0.577691	0.574922	0.624754	0.556901	0.522508	0.516351	0.557635	0.546773	0.570006	0.591148	0.56148	0.537617	0.447155	0.487899	High Occup
261059	0	0.755853	0.77792	0.749431	0.666682	0.766825	0.70922	0.650506	0.602998	0.672346	0.631663	0.663588	0.522508	0.609875	0.599652	0.562823	0.651607	0.630854	0.590257	0.562202	0.51559	0.494505	High Occup
261122	0.142445	0.663675	0.670991	0.531471	0.625983	0.660501	0.642713	0.525685	0.564647	0.583871	0.638228	0.583874	0.50099	0.496506	0.499591	0.528837	0.561548	0.583441	0.583664	0.548062	0.470953	0.503757	High Occup
261461	0.62202	0.812325	0.842779	0.765937	0.816589	0.780347	0.755701	0.590279	0.583754	0.643031	0.65239	0.598289	0.589807	0.619483	0.651193	0.634463	0.641501	0.618693	0.656641	0.609389	0.485269	0.525325	High Occup
261566	0.516771	0.85441	0.842779	0.83656	0.807722	0.636304	0.538989	0.609648	0.524851	0.646635	0.617465	0.775117	0.484556	0.637018	0.671652	0.555009	0.694194	0.598496	0.660348	0.596739	0.358933	0.46126	High Occup
261584	0.32085	0.775836	0.796625	0.752303	0.737586	0.63796	0.592386	0.574655	0.57455	0.614537	0.617465	0.541	0.53521	0.549535	0.611439	0.596829	0.612956	0.618693	0.588098	0.593357	0.464661	0.473435	High Occup
261593	0.779511	0.911776	0.875301	0.879032	0.790377	0.66187	0.609498	0.55399	0.630544	0.644845	0.642432	0.62533	0.484556	0.624064	0.717638	0.648126	0.711812	0.692979	0.703165	0.600029	0.454494	0.473435	High Occup
261595	0.780423	0.881446	0.842779	0.857007	0.816589	0.625889	0.5458	0.626393	0.736493	0.621191	0.656173	0.586886	0.552332	0.599605	0.61701	0.60856	0.641501	0.667288	0.617102	0.576835	0.482551	0.473435	High Occup
261724	0.407847	0.772668	0.810765	0.752303	0.712927	0.667203	0.609498	0.647901	0.636608	0.738332	0.668622	0.846941	0.601621	0.659971	0.699589	0.546773	0.724606	0.618693	0.780294	0.664879	0.544162	0.520298	High Occup
261900	0.415774	0.720501	0.732811	0.658048	0.570899	0.54853	0.542441	0.564754	0.605529	0.623336	0.601561	0.577633	0.455603	0.582737	0.627578	0.546773	0.661101	0.598496	0.745803	0.716366	0.406275	0.456899	High Occup
261936	0	0.596292	0.683002	0.596003	0.600843	0.743376	0.67387	0.650506	0.68409	0.644845	0.728925	0.643936	0.75641	0.496506	0.557635	0.624622	0.585666	0.667288	0.639163	0.632524	0.507117	0.573016	High Occup
262682	0.264838	0.596292	0.709743	0.542444	0.511474	0.624067	0.585319	0.551147	0.605529	0.594918	0.724548	0.603638	0.702213	0.446571	0.531339	0.629622	0.510674	0.68487	0.544131	0.552962	0.509297	0.574633	High Occup
262816	0	0.681192	0.719353	0.64183	0.511474	0.650478	0.64575	0.588164	0.668047	0.658515	0.68903	0.592711	0.557604	0.685934	0.708879	0.652422	0.721504	0.734458	0.66629	0.646528	0.482551	0.532477	High Occup
263001	0	0.629633	0.670991	0.610492	0.562427	0.639594	0.647241	0.60226	0.68271	0.600108	0.707976	0.706975	0.615965	0.549535	0.557635	0.648126	0.552607	0.68487	0.534453	0.624857	0.537684	0.541374	High Occup
263850	0.661756	0.85441	0.838233	0.776062	0.728787	0.558151	0.549073	0.583823	0.580758	0.619011	0.636076	0.645849	0.546855	0.588575	0.586884	0.596829	0.599904	0.636601	0.5767	0.55534	0.485269	0.520298	High Occup
263985	0	0.528997	0.719353	0.617272	0.625983	0.569938	0.552263	0.646578	0.699598	0.75244	0.794606	0.757715	0.785587	0.582737	0.593401	0.596829	0.661101	0.688976	0.475457	0.443005	0.544162	0.618254	High Occup
264034	0	0.762784	0.683002	0.652823	0.706105	0.700331	0.67742	0.579324	0.571332	0.605098	0.562541	0.567676	0.493014	0.588575	0.521468	0.555009	0.619096	0.538025	0.604404	0.506669	0.502622	0.537011	High Occup
264050	0.795775	0.772668	0.77792	0.755125	0.695282	0.545154	0.520153	0.535857	0.592352	0.586722	0.61994	0.586886	0.419073	0.506758	0.531339	0.570257	0.561548	0.591148	0.648879	0.610881	0.467852	0.520298	High Occup
264059	0.616556	0.848433	0.847205	0.820693	0.80403	0.606368	0.590074	0.577012	0.656704	0.56194	0.661652	0.670061	0.669176	0.619483	0.605659	0.648126	0.636193	0.731387	0.675242	0.660056	0.597863	0.630765	High Occup
264090	0.266621	0.752276	0.764185	0.710197	0.719464	0.772066	0.713673	0.567304	0.632597	0.650141	0.663429	0.608778	0.557604	0.628508	0.675435	0.6566	0.727647	0.721803	0.703165	0.59506	0.400635	0.452368	High Occup
264240	0	0.744883	0.77792	0.734238	0.671101	0.518604	0.567102	0.62322	0.610449	0.621191	0.595805	0.613724	0.444451	0.670244	0.659707	0.590606	0.69788	0.636601	0.694228	0.607879	0.435138	0.414428	High Occup
264396	0.308479	0.542271	0.602865	0.562361	0.533871	0.612547	0.582872	0.567304	0.586684	0.643031	0.589787	0.583874	0.484556	0.731725	0.781656	0.652422	0.778624	0.692979	0.5767	0.568692	0.509297	0.497672	High Occup
264488	0	0.439883	0.572256	0.542444	0.414901	0.806345	0.764186	0.790656	0.715628	0.742643	0.668622	0.629698	0.65184	0.496506	0.599652	0.538068	0.625004	0.566803	0.581386	0.613809	0.509297	0.477224	High Occup
264525	0	0.711509	0.813456	0.677389	0.695282	0.645927	0.61536	0.851934	0.825012	0.770745	0.752525	0.740444	0.686669	0.694611	0.72045	0.634463	0.730631	0.68487	0.630183	0.58446	0.548783	0.564573	High Occup
264587	0	0.637021	0.719353	0.588234	0.578937	0.58328	0.528028	0.646578	0.712355	0.705599	0.700186	0.739518	0.643697	0.604829	0.667773	0.639154	0.682588	0.721803	0.594466	0.523137	0.5308	0.679929	High Occup
264592	0.0405104	0.706824	0.644043	0.647421	0.647648	0.612547	0.538989	0.687062	0.660046	0.742643	0.678433	0.778612	0.522508	0.688883	0.717638	0.602807	0.711812	0.667288	0.833691	0.601641	0.495517	0.551612	High Occup
264614	0.295632	0.681192	0.602865	0.603412	0.511474	0.599872	0.538989	0.670677	0.568032	0.697451	0.566269	0.666864	0.53521	0.673517	0.675435	0.528837	0.71511	0.515454	0.75913	0.596739	0.551759	0.525325	High Occup
264840	0	0.605273	0.602865	0.588234	0.600843	0.744089	0.730829	0.754228	0.736493	0.721507	0.746065	0.577633	0.684598	0.533863	0.557635	0.60856	0.561548	0.598496	0.675242	0.710045	0.580081	0.545579	High Occup
264847	0	0.681192	0.593267	0.734238	0.652627	0.793049	0.796118	0.787289	0.789355	0.789766	0.796558	0.78921	0.805386	0.793566	0.800948	0.795528	0.744753	0.785911	0.779364	0.820194	0.614837	0.596512	High Occup
264850	0	0.737146	0.704724	0.785582	0.719464	0.830088	0.838587	0.854191	0.829587	0.866686	0.842485	0.773692	0.846908	0.75778	0.773992	0.800422	0.736433	0.769739	0.74702	0.815163	0.571834	0.583887	High Occup
264851	0	0.824472	0.790618	0.783254	0.74319	0.865981	0.87105	0.860014	0.869543	0.901128	0.859993	0.797828	0.875194	0.75593	0.805814	0.818567	0.750063	0.798568	0.779364	0.830144	0.658096	0.633693	High Occup
264955	0	0.542271	0.520249	0.580066	0.414901	0.647463	0.672664	0.653057	0.651523	0.629564	0.638228	0.679209	0.700362	0.659971	0.686256	0.67593	0.625004	0.680654	0.652821	0.711976	0.699146	0.690419	High Occup
264957	0	0.706824	0.670991	0.713862	0.578937	0.765028	0.757568	0.770401	0.784364	0.763007	0.785097	0.775117	0.805386	0.766701	0.777872	0.792175	0.744753	0.796528	0.738237	0.804124	0.781649	0.778264	High Occup
264959	0	0.769438	0.745272	0.816941	0.698973	0.890828	0.884604	0.87868	0.896366	0.883767	0.88205	0.861649	0.913253	0.866433	0.894296	0.923588	0.851982	0.896611	0.851097	0.892714	0.838625	0.838426	High Occup
264960	0	0.566016	0.572256	0.603412	0.511474	0.724091	0.716272	0.734317	0.702012	0.717452	0.718864	0.71838	0.746052	0.688883	0.725923	0.740172	0.682588	0.688976	0.713897	0.756326	0.680294	0.675987	High Occup
264962	0	0.867575	0.816105	0.809163	0.756382	0.917336	0.903028	0.909548	0.923504	0.899366	0.910848	0.896207	0.944768	0.895351	0.915989	0.936622	0.875937	0.924531	0.877858	0.921337	0.836544	0.833569	High Occup
264965	0	0.414539	0.419109	0.542444	0.328691	0.692023	0.671446	0.692686	0.686806	0.67088	0.670308	0.673182	0.714528	0.624064	0.667773	0.686451	0.606566	0.642147	0.66629	0.729201	0.618901	0.593823	High Occup
264966	0	0.922512	0.857786	0.864223	0.816589	0.954449	0.95328	0.949856	0.960573	0.93883	0.955903	0.941231	0.985302	0.939291	0.970967	0.99671	0.931465	0.976295	0.919909	0.966585	0.87149	0.870328	High Occup
264968	0	1.06254	1.01912	1.01775	0.954389	1.01217	1.01174	1.01249	1.03211	1.01031	1.02292	1.01056	1.05887	1.03415	1.05376	1.06885	1.01996	1.0629	0.983066	1.02467	0.949693	0.955525	High Occup
264971	0	0.514576	0.466993	0.421564	0.390996	0.719854	0.683123	0.714478	0.703203	0.682169	0.706709	0.613724	0.637992	0.609875	0.605659	0.60856	0.522253	0.575341	0.634754	0.647624	0.574254	0.549635	High Occup
264985	0.632112	0.772668	0.764185	0.755125	0.647648	0.6428	0.572581	0.613183	0.597784	0.67088	0.687567	0.643936	0.465933	0.645069	0.711855	0.668489	0.711812	0.721803	0.758579	0.666755	0.485269	0.59107	High Occup
265463	0.641344	0.804587	0.802424	0.790137	0.773166	0.703311	0.663883	0.525685	0.546261	0.594918	0.580214	0.57108	0.475554	0.533863	0.605659	0.562823	0.612956	0.62489	0.56415	0.542953	0.37465	0.456899	High Occup
265474	0.024364	0.824472	0.828756	0.80307	0.805887	0.730587	0.696846	0.567304	0.542251	0.56194	0.583483	0.58079	0.541154	0.582737	0.580077	0.570257	0.561548	0.557779	0.617102	0.603231	0.536003	0.545579	High Occup
265623	0.414654	0.913156	0.968097	0.958403	0.952225	0.73525	0.699811	0.562149	0.612841	0.614537	0.644484	0.592711	0.567586	0.624064	0.72045	0.664628	0.721504	0.680654	0.696068	0.680793	0.495517	0.500755	High Occup
265633	0.470663	0.766144	0.790618	0.826159	0.782007	0.500491	0.511753	0.488927	0.550151	0.535534	0.54214	0.693166	0.444451	0.576662	0.565486	0.528837	0.625004	0.583441	0.675242	0.610881	0.490512	0.484449	High Occup
265719	0.358071	0.856356	0.847205	0.839882	0.821678	0.564182	0.564271	0.545255	0.642403	0.621191	0.68	0.674715	0.625833	0.563714	0.61701	0.624622	0.670052	0.696882	0.642017	0.622189	0.485269	0.622577	High Occup
265783	0	0.927631	0.9571	0.912538	0.901162	0.733714	0.659924	0.653057	0.649749	0.6484	0.646505	0.63183	0.576902	0.614756	0.731208	0.689803	0.724606	0.740425	0.699667	0.598396	0.37465	0.414428	High Occup
266024	0.198609	0.706824	0.764185	0.658048	0.657454	0.632927	0.590074	0.627949	0.610449	0.65523	0.648496	0.684971	0.552332	0.628508	0.663793	0.555009	0.724606	0.630854	0.5859	0.572833	0.476905	0.494505	High Occup
266072	0.0955936	0.528997	0.644043	0.542444	0.498954	0.530669	0.502753	0.613183	0.542251	0.788582	0.727844	0.922842	0.807998	0.525364	0.572955	0.570257	0.619096	0.62489	0.644807	0.582599	0.536003	0.580884	High Occup
266178	0.435235	0.918567	0.910223	0.90616	0.881924	0.614541	0.620961	0.586013	0.5576	0.631576	0.595805	0.613724	0.484556	0.556793	0.663793	0.614104	0.646635	0.54821	0.604404	0.601641	0.464661	0.442736	High Occup
266484	0.460289	0.822113	0.810765	0.807158	0.737586	0.639594	0.592386	0.53907	0.524851	0.539651	0.573425	0.527667	0.522508	0.570329	0.637465	0.577346	0.619096	0.605519	0.56415	0.566568	0.430823	0.432228	High Occup
266580	0.571094	0.921208	0.867741	0.923607	0.832948	0.671061	0.594657	0.535857	0.600417	0.621191	0.633888	0.613724	0.475554	0.609875	0.627578	0.639154	0.670052	0.711599	0.610005	0.679962	0.388406	0.487899	High Occup
266618	0	0.766144	0.767726	0.672769	0.625983	0.561202	0.538989	0.737547	0.747069	0.686162	0.678433	0.633927	0.529003	0.570329	0.627578	0.528837	0.636193	0.598496	0.504217	0.532032	0.521542	0.487899	High Occup
266945	0.496345	0.814826	0.838233	0.805127	0.800249	0.54853	0.531789	0.514603	0.546261	0.612241	0.622369	0.549191	0.455603	0.588575	0.622385	0.577346	0.661101	0.647505	0.712305	0.59163	0.37465	0.46126	High Occup
267283	0	0.711509	0.796625	0.603412	0.671101	0.608461	0.596887	0.62322	0.626338	0.65523	0.714135	0.671631	0.792503	0.619483	0.611439	0.596829	0.619096	0.612243	0.569323	0.64089	0.569359	0.597833	High Occup
267392	0.996044	0.93137	0.840521	0.865627	0.751238	0.58328	0.511753	0.535857	0.571332	0.597539	0.59283	0.589831	0.50099	0.563714	0.655509	0.60856	0.641501	0.62489	0.596518	0.557671	0.476905	0.480893	High Occup
267419	0.873208	0.778946	0.704724	0.652823	0.593875	0.379739	0.410786	0.493594	0.546261	0.605098	0.74416	0.658514	0.601621	0.516351	0.487362	0.562823	0.533036	0.647505	0.579065	0.588098	0.479764	0.576227	High Occup
267536	0.118203	0.801925	0.818712	0.757897	0.768551	0.698305	0.60335	0.654313	0.653273	0.594918	0.631663	0.616129	0.515696	0.641098	0.663793	0.660667	0.721504	0.704412	0.617102	0.622189	0.430823	0.497672	High Occup
267603	0	0.787939	0.818712	0.720947	0.748601	0.612547	0.572581	0.651788	0.634618	0.643031	0.640347	0.62081	0.522508	0.624064	0.599652	0.602807	0.670052	0.657706	0.5767	0.552962	0.511435	0.500755	High Occup
267780	0.0827427	0.605273	0.670991	0.571459	0.533871	0.764424	0.70647	0.586013	0.605529	0.577974	0.627097	0.560592	0.475554	0.516351	0.531339	0.538068	0.570006	0.591148	0.480736	0.537617	0.467852	0.46126	High Occup
268243	0.149525	0.711509	0.767726	0.720947	0.716229	0.614541	0.60335	0.569803	0.600417	0.643031	0.607077	0.641994	0.625833	0.556793	0.611439	0.614104	0.599904	0.652687	0.550187	0.57485	0.493043	0.553555	High Occup
268265	0.519126	0.981067	0.969158	0.942817	0.909963	0.730587	0.715412	0.55399	0.6405	0.633556	0.654295	0.638022	0.581337	0.604829	0.667773	0.679518	0.686553	0.708046	0.642017	0.644304	0.464661	0.469517	High Occup
268279	0	0.686644	0.658056	0.652823	0.687628	0.772066	0.791484	0.782947	0.792976	0.80943	0.769414	0.855656	0.744701	0.807367	0.874214	0.86387	0.800896	0.854358	0.7023	0.749515	0.612325	0.61603	High Occup
268739	0	0.629633	0.658056	0.542444	0.498954	0.694152	0.631469	0.750264	0.783726	0.794401	0.841108	0.874872	0.952342	0.697395	0.711855	0.699439	0.742028	0.748973	0.68854	0.654001	0.685645	0.719017	High Occup
268857	0.0801498	0.669721	0.664647	0.571459	0.543977	0.739747	0.636411	0.600342	0.621992	0.607523	0.633888	0.583874	0.50099	0.516351	0.531339	0.508512	0.592947	0.515454	0.527556	0.534857	0.536003	0.500755	High Occup
268910	0.683801	0.826799	0.810765	0.787876	0.756382	0.58328	0.575234	0.535857	0.634618	0.600108	0.638228	0.586886	0.585636	0.588575	0.655509	0.634463	0.625004	0.688976	0.618815	0.650855	0.568101	0.58536	High Occup
269106	0.105729	0.752276	0.793648	0.790137	0.770875	0.530669	0.561374	0.586013	0.586684	0.574922	0.573425	0.577633	0.522508	0.570329	0.599652	0.58412	0.578031	0.62489	0.661559	0.540314	0.411642	0.456899	High Occup
269515	0.362097	0.863919	0.802424	0.80307	0.796374	0.558151	0.493061	0.572253	0.608012	0.616793	0.646505	0.653235	0.541154	0.556793	0.642179	0.6566	0.636193	0.708046	0.608166	0.596739	0.388406	0.46126	High Occup
270223	0.916451	0.963742	0.905657	0.893759	0.863869	0.473466	0.567102	0.462527	0.571332	0.577974	0.658025	0.553103	0.601621	0.533863	0.499591	0.629622	0.498174	0.68487	0.534453	0.637375	0.485269	0.576227	High Occup
270249	0.948886	0.681192	0.714616	0.580066	0.637189	0.766825	0.723761	0.436418	0.5576	0.586722	0.607077	0.556901	0.541154	0.496506	0.540614	0.570257	0.570006	0.583441	0.639163	0.647624	0.37465	0.549635	High Occup
270322	0.595945	0.93137	0.869663	0.909381	0.851946	0.518604	0.520153	0.53907	0.600417	0.583871	0.659851	0.567676	0.552332	0.485498	0.499591	0.602807	0.543127	0.647505	0.57429	0.548062	0.476905	0.545579	High Occup
270381	0	0.846392	0.781186	0.765937	0.751238	0.606368	0.569871	0.666218	0.617497	0.607523	0.631663	0.721617	0.576902	0.628508	0.659707	0.643706	0.670052	0.680654	0.704024	0.632524	0.507117	0.5177	High Occup
270554	0.543097	0.796471	0.853633	0.800986	0.775423	0.641207	0.607482	0.60601	0.647951	0.64119	0.636076	0.705778	0.53521	0.659971	0.679128	0.664628	0.71511	0.708046	0.736271	0.647624	0.473969	0.537011	High Occup
270570	0.331304	0.737146	0.802424	0.702606	0.761363	0.738265	0.700784	0.514603	0.597784	0.583871	0.654295	0.527667	0.53521	0.496506	0.521468	0.596829	0.533036	0.605519	0.534453	0.540314	0.511435	0.503757	High Occup
270623	0.818088	0.586798	0.784389	0.630023	0.642506	0.439076	0.538989	0.456497	0.679907	0.432522	0.748872	0.445959	0.75641	0.430965	0.425547	0.624622	0.414252	0.754426	0.480736	0.645421	0.443293	0.747098	High Occup
270659	0.504692	0.716066	0.709743	0.677389	0.773166	0.522754	0.451708	0.586013	0.561171	0.710036	0.68	0.804223	0.576902	0.582737	0.659707	0.58412	0.636193	0.642147	0.692361	0.593357	0.461376	0.527758	High Occup
270768	0.337129	0.72482	0.771193	0.580066	0.652627	0.500491	0.53544	0.74794	0.775822	0.772103	0.756079	0.680674	0.643697	0.533863	0.622385	0.58412	0.606566	0.630854	0.534453	0.589877	0.500304	0.604222	High Occup
270813	0.310051	0.706824	0.636574	0.652823	0.600843	0.54853	0.464968	0.658006	0.561171	0.699832	0.518017	0.831297	0.475554	0.588575	0.667773	0.497238	0.651607	0.474125	0.583664	0.52914	0.607122	0.491249	High Occup
270814	0.3069	0.900299	0.861839	0.86702	0.837541	0.564182	0.538989	0.653057	0.592352	0.650141	0.631663	0.717283	0.53521	0.619483	0.663793	0.629622	0.661101	0.657706	0.637711	0.562202	0.457989	0.456899	High Occup
272024	0	0.844325	0.894493	0.827941	0.870121	0.641207	0.587719	0.744371	0.626338	0.740074	0.601561	0.771525	0.50099	0.781524	0.797617	0.624622	0.833189	0.618693	0.823978	0.633755	0.584531	0.566312	High Occup
272249	0	0.790832	0.887765	0.785582	0.836025	0.739747	0.697842	0.53907	0.510086	0.627521	0.595805	0.57108	0.552332	0.576662	0.580077	0.570257	0.599904	0.527141	0.583664	0.566568	0.457989	0.46126	High Occup
272408	0	0.675555	0.79955	0.658048	0.706105	0.724091	0.67742	0.55399	0.586684	0.639323	0.612373	0.553103	0.546855	0.525364	0.557635	0.519012	0.570006	0.502837	0.516434	0.559958	0.461376	0.494505	High Occup
272432	0	0.778946	0.831175	0.755125	0.782007	0.564182	0.631469	0.506622	0.577691	0.535534	0.648496	0.567676	0.628973	0.460703	0.521468	0.570257	0.522253	0.591148	0.598537	0.646528	0.52719	0.623632	High Occup
272653	0.196487	0.778946	0.8263	0.690495	0.748601	0.561202	0.592386	0.564754	0.602998	0.627521	0.640347	0.629698	0.576902	0.604829	0.679128	0.60856	0.651607	0.642147	0.623815	0.566568	0.461376	0.525325	High Occup
272662	0.352621	0.807206	0.863829	0.824358	0.818304	0.585787	0.60335	0.618303	0.644279	0.672346	0.671974	0.574397	0.546855	0.717968	0.757408	0.749419	0.798998	0.779182	0.617102	0.610881	0.504892	0.509537	High Occup
272673	0.211124	0.778946	0.810765	0.755125	0.784142	0.739008	0.647241	0.473771	0.538113	0.543642	0.533011	0.54516	0.444451	0.599605	0.593401	0.485067	0.651607	0.566803	0.736271	0.632524	0.421649	0.42067	High Occup
272834	0.398522	0.637021	0.677104	0.461314	0.511474	0.61052	0.592386	0.562149	0.727956	0.597539	0.787884	0.668473	0.649178	0.485498	0.499591	0.686451	0.552607	0.779182	0.516434	0.545534	0.52901	0.612613	High Occup
272902	0.240831	0.74862	0.767726	0.658048	0.613916	0.622218	0.67387	0.562149	0.571332	0.568593	0.646505	0.564182	0.522508	0.516351	0.510918	0.538068	0.578031	0.598496	0.537764	0.526176	0.439291	0.539213	High Occup
272925	0.179138	0.741059	0.77459	0.731018	0.737586	0.775444	0.70554	0.50243	0.550151	0.592243	0.533011	0.536705	0.493014	0.541905	0.599652	0.562823	0.606566	0.583441	0.56415	0.548062	0.416759	0.432228	High Occup
273855	0.328351	0.596292	0.728443	0.461314	0.586583	0.514312	0.572581	0.567304	0.644279	0.680811	0.819073	0.838481	0.707624	0.556793	0.557635	0.602807	0.578031	0.711599	0.534453	0.578787	0.558865	0.693905	High Occup
274228	0	0.778946	0.787532	0.677389	0.695282	0.636304	0.622775	0.653057	0.678482	0.67088	0.65239	0.633927	0.444451	0.652706	0.646752	0.643706	0.686553	0.696882	0.610005	0.684061	0.330154	0.469517	High Occup
274911	0.323871	0.72482	0.728443	0.694635	0.600843	0.555025	0.542441	0.514603	0.57455	0.589512	0.612373	0.577633	0.493014	0.582737	0.599652	0.58412	0.612956	0.652687	0.490667	0.534857	0.450886	0.5177	High Occup
275171	0	0.566016	0.620562	0.506967	0.498954	0.614541	0.561374	0.559489	0.595096	0.719495	0.720021	0.792353	0.702213	0.516351	0.510918	0.577346	0.543127	0.605519	0.537764	0.589877	0.534296	0.583887	High Occup
275252	0	0.528997	0.636574	0.506967	0.454023	0.514312	0.528028	0.62322	0.610449	0.740936	0.825974	0.846119	0.866953	0.496506	0.580077	0.58412	0.606566	0.676323	0.490667	0.51353	0.628814	0.701117	High Occup
275254	0	0.384703	0.644043	0.397275	0.454023	0.484976	0.558409	0.61662	0.656704	0.787985	0.829545	0.889277	0.896892	0.563714	0.593401	0.602807	0.630698	0.68487	0.475457	0.503086	0.639242	0.707905	High Occup
275269	0.352621	0.837967	0.833561	0.792367	0.761363	0.518604	0.564271	0.535857	0.602998	0.607523	0.601561	0.661918	0.465933	0.594192	0.675435	0.639154	0.656426	0.67187	0.583664	0.562202	0.388406	0.46126	High Occup
275346	0	0.663675	0.732811	0.647421	0.631686	0.54853	0.507333	0.695406	0.675585	0.672346	0.650458	0.633927	0.567586	0.628508	0.696363	0.639154	0.708443	0.67187	0.628622	0.572833	0.435138	0.40783	High Occup
275399	0.882967	0.762784	0.677104	0.603412	0.543977	0.572721	0.580377	0.598394	0.66959	0.577974	0.691909	0.567676	0.576902	0.485498	0.459534	0.590606	0.453313	0.647505	0.499863	0.59506	0.532562	0.559195	High Occup
276179	0	0.621902	0.664647	0.580066	0.553473	0.595349	0.629777	0.621603	0.610449	0.614537	0.61994	0.600991	0.567586	0.556793	0.487362	0.546773	0.533036	0.54821	0.5767	0.606349	0.504892	0.559195	High Occup
276182	0	0.784995	0.781186	0.686245	0.642506	0.555025	0.524152	0.579324	0.661686	0.602627	0.624754	0.63183	0.515696	0.659971	0.671652	0.639154	0.733559	0.647505	0.540988	0.491648	0.381742	0.442736	High Occup
276261	0.338569	0.790832	0.8263	0.768529	0.814855	0.616504	0.636411	0.510677	0.589548	0.619011	0.614944	0.640023	0.50099	0.576662	0.61701	0.58412	0.66564	0.662569	0.676317	0.59506	0.388406	0.456899	High Occup
276323	0.0538601	0.881446	0.910223	0.873805	0.895008	0.580722	0.580377	0.551147	0.626338	0.583871	0.666913	0.616129	0.576902	0.624064	0.659707	0.672255	0.69788	0.731387	0.553108	0.580708	0.426331	0.549635	High Occup
276685	0	0.720501	0.737068	0.706447	0.683656	0.6428	0.558409	0.663927	0.586684	0.67805	0.614944	0.709337	0.562684	0.588575	0.651193	0.519012	0.651607	0.474125	0.600523	0.532032	0.439291	0.525325	High Occup
276692	0	0.605273	0.688701	0.588234	0.593875	0.561202	0.596887	0.647901	0.580758	0.65186	0.573425	0.608778	0.541154	0.563714	0.580077	0.485067	0.641501	0.439059	0.512494	0.600029	0.502622	0.494505	High Occup
276862	0.580675	0.807206	0.771193	0.787876	0.698973	0.534448	0.482562	0.569803	0.577691	0.594918	0.61994	0.59553	0.455603	0.570329	0.611439	0.577346	0.578031	0.62489	0.592379	0.603231	0.443293	0.512323	High Occup
277735	0	0.439883	0.572256	0.47802	0.454023	0.567093	0.564271	0.609648	0.663306	0.774779	0.796558	0.876843	0.828803	0.556793	0.572955	0.619454	0.599904	0.700692	0.464172	0.523137	0.523457	0.634652	High Occup
277990	0.358071	0.461901	0.677104	0.552713	0.454023	0.567093	0.520153	0.740073	0.663306	0.827828	0.82177	0.915768	0.86808	0.659971	0.738809	0.60856	0.74743	0.743326	0.724503	0.596739	0.681657	0.74889	High Occup
278419	0.300507	0.744883	0.628758	0.623775	0.553473	0.61052	0.558409	0.632503	0.592352	0.6484	0.573425	0.613724	0.529003	0.563714	0.487362	0.528837	0.561548	0.502837	0.553108	0.588098	0.548783	0.522839	High Occup
278458	0	0.669721	0.784389	0.710197	0.657454	0.71899	0.678581	0.758608	0.699598	0.708941	0.648496	0.755265	0.608977	0.670244	0.714773	0.602807	0.736433	0.696882	0.642017	0.57078	0.497937	0.559195	High Occup
278644	0.363428	0.793675	0.728443	0.672769	0.657454	0.608461	0.580377	0.611429	0.612841	0.631576	0.6294	0.647735	0.585636	0.582737	0.611439	0.58412	0.619096	0.618693	0.588098	0.6048	0.540971	0.500755	High Occup
278662	0	0.6574	0.683002	0.672769	0.620065	0.749657	0.773232	0.722655	0.752865	0.710036	0.733162	0.712802	0.779374	0.754056	0.790727	0.77229	0.71511	0.751723	0.776531	0.802932	0.73498	0.724416	High Occup
278828	0.198609	0.775836	0.793648	0.771079	0.722634	0.558151	0.516023	0.493594	0.605529	0.580956	0.658025	0.712802	0.649178	0.588575	0.580077	0.614104	0.636193	0.715074	0.628622	0.600029	0.473969	0.596512	High Occup
279078	0	0.681192	0.688701	0.542444	0.543977	0.648979	0.580377	0.693599	0.703203	0.705599	0.700186	0.756904	0.589807	0.670244	0.686256	0.60856	0.724606	0.68487	0.687566	0.638558	0.490512	0.549635	High Occup
279359	0	0.833589	0.784389	0.731018	0.782007	0.681975	0.60335	0.69084	0.658386	0.64119	0.636076	0.583874	0.562684	0.663475	0.659707	0.639154	0.678519	0.711599	0.604404	0.634974	0.487922	0.515043	High Occup
279536	0	0.675555	0.709743	0.64183	0.620065	0.590658	0.538989	0.646578	0.605529	0.64119	0.614944	0.58079	0.562684	0.604829	0.572955	0.508512	0.625004	0.527141	0.512494	0.520019	0.490512	0.465462	High Occup
279686	0	0.755853	0.796625	0.686245	0.695282	0.67724	0.695842	0.650506	0.672622	0.653556	0.706709	0.67623	0.700362	0.619483	0.586884	0.648126	0.630698	0.657706	0.604404	0.662973	0.550281	0.58536	High Occup
280120	0	0.6574	0.651195	0.603412	0.470465	0.572721	0.609498	0.592358	0.617497	0.612241	0.650458	0.574397	0.601621	0.473614	0.510918	0.528837	0.533036	0.54821	0.540988	0.580708	0.507117	0.509537	High Occup
280217	0.674569	0.769438	0.753094	0.74049	0.657454	0.604239	0.620961	0.614914	0.741004	0.64119	0.74416	0.567676	0.65184	0.533863	0.599652	0.686451	0.585666	0.737469	0.571831	0.568692	0.523457	0.61603	High Occup
280299	0	0.613795	0.723959	0.519688	0.498954	0.70526	0.648715	0.659213	0.678482	0.796097	0.80409	0.864187	0.873043	0.659971	0.667773	0.58412	0.69788	0.692979	0.508425	0.534857	0.603511	0.641155	High Occup
280387	0	0.348482	0.628758	0.333969	0.454023	0.460806	0.451708	0.655556	0.626338	0.823808	0.809471	0.935523	0.796307	0.614756	0.651193	0.570257	0.66564	0.704412	0.647536	0.548062	0.584531	0.623632	High Occup
280388	0	0.439883	0.572256	0.506967	0.414901	0.593025	0.511753	0.714478	0.699598	0.853665	0.797844	0.914061	0.70404	0.609875	0.689699	0.619454	0.701481	0.68487	0.699667	0.668602	0.575444	0.59914	High Occup
280432	0.0135482	0.498792	0.628758	0.47802	0.523071	0.514312	0.444517	0.633985	0.571332	0.729255	0.758684	0.8114	0.77724	0.556793	0.572955	0.555009	0.606566	0.642147	0.458121	0.443005	0.52901	0.592455	High Occup
280447	0	0.596292	0.719353	0.630023	0.600843	0.555025	0.569871	0.594403	0.644279	0.66638	0.73106	0.78664	0.783547	0.516351	0.540614	0.60856	0.570006	0.630854	0.544131	0.557671	0.454494	0.61603	High Occup
280487	0	0.481361	0.677104	0.47802	0.485353	0.612547	0.611483	0.609648	0.66959	0.664845	0.820698	0.751926	0.781476	0.473614	0.540614	0.664628	0.510674	0.737469	0.464172	0.51353	0.447155	0.627762	High Occup
280503	0.884422	0.793675	0.808031	0.824358	0.775423	0.580722	0.555373	0.484078	0.646128	0.558481	0.617465	0.645849	0.404428	0.525364	0.580077	0.634463	0.543127	0.692979	0.66629	0.688801	0.411642	0.469517	High Occup
280531	0.922103	0.835793	0.760569	0.617272	0.671101	0.593025	0.555373	0.525685	0.61519	0.580956	0.654295	0.663588	0.593857	0.473614	0.510918	0.441386	0.510674	0.54821	0.547196	0.582599	0.473969	0.559195	High Occup
280674	0.0135482	0.793675	0.764185	0.720947	0.702579	0.509871	0.531789	0.581594	0.634618	0.625445	0.650458	0.608778	0.484556	0.609875	0.637465	0.634463	0.661101	0.692979	0.755223	0.662973	0.450886	0.491249	High Occup
280786	0.964145	0.858279	0.816105	0.831445	0.761363	0.555025	0.549073	0.592358	0.592352	0.664845	0.666913	0.651427	0.615965	0.614756	0.667773	0.619454	0.656426	0.657706	0.630183	0.632524	0.521542	0.557345	High Occup
280797	1	0.856356	0.802424	0.794565	0.766191	0.526774	0.5458	0.579324	0.595096	0.586722	0.636076	0.67623	0.546855	0.648936	0.622385	0.562823	0.612956	0.642147	0.704877	0.693361	0.473969	0.547625	High Occup
280809	1	0.93978	0.857786	0.815032	0.800249	0.588246	0.592386	0.650506	0.664905	0.633556	0.704138	0.651427	0.576902	0.652706	0.632601	0.683024	0.701481	0.757083	0.701428	0.681619	0.479764	0.549635	High Occup
280813	0.908031	0.793675	0.756873	0.69867	0.698973	0.631204	0.580377	0.574655	0.529423	0.602627	0.576863	0.640023	0.484556	0.533863	0.646752	0.508512	0.585666	0.566803	0.699667	0.64089	0.450886	0.494505	High Occup
280824	0	0.554566	0.723959	0.531471	0.562427	0.526774	0.53544	0.548236	0.600417	0.64119	0.749795	0.781343	0.716201	0.516351	0.565486	0.577346	0.570006	0.688976	0.527556	0.51353	0.493043	0.642054	High Occup
280838	0	0.691923	0.677104	0.571459	0.642506	0.604239	0.575234	0.588164	0.61519	0.583871	0.68	0.600991	0.601621	0.582737	0.531339	0.602807	0.561548	0.62489	0.713897	0.622189	0.467852	0.530142	High Occup
280859	0	0.650881	0.704724	0.672769	0.562427	0.538118	0.5458	0.525685	0.538113	0.565309	0.580214	0.54516	0.615965	0.496506	0.531339	0.528837	0.543127	0.630854	0.62217	0.564404	0.457989	0.522839	High Occup
280873	0	0.706824	0.683002	0.610492	0.562427	0.564182	0.549073	0.562149	0.571332	0.502349	0.612373	0.532264	0.63505	0.506758	0.521468	0.570257	0.453313	0.538025	0.531053	0.618072	0.521542	0.497672	High Occup
281214	0	0.576731	0.704724	0.610492	0.562427	0.602075	0.5458	0.724086	0.577691	0.684845	0.576863	0.728871	0.465933	0.576662	0.622385	0.423543	0.641501	0.474125	0.550187	0.545534	0.464661	0.452368	High Occup
281285	0.964299	0.961701	0.908715	0.861376	0.839042	0.700331	0.686425	0.665078	0.699598	0.706723	0.749795	0.722678	0.707624	0.659971	0.663793	0.70252	0.701481	0.759697	0.665124	0.66393	0.513532	0.597833	High Occup
281644	0.911243	0.921208	0.849375	0.8131	0.792402	0.822657	0.787651	0.60601	0.671115	0.718477	0.720021	0.627532	0.612515	0.656383	0.675435	0.668489	0.69042	0.731387	0.661559	0.646528	0.467852	0.589669	High Occup
281650	0.954228	0.898807	0.784389	0.743526	0.734708	0.551819	0.542441	0.53907	0.586684	0.637429	0.566269	0.589831	0.522508	0.413543	0.540614	0.528837	0.533036	0.630854	0.683593	0.692613	0.457989	0.58825	High Occup
281656	0.985964	0.852442	0.714616	0.647421	0.675399	0.672321	0.651612	0.551147	0.624183	0.583871	0.646505	0.54516	0.53521	0.533863	0.540614	0.519012	0.522253	0.527141	0.569323	0.59163	0.450886	0.497672	High Occup
281658	0.996044	0.837967	0.793648	0.713862	0.716229	0.700331	0.624562	0.577012	0.617497	0.643031	0.696112	0.638022	0.680363	0.594192	0.637465	0.58412	0.619096	0.612243	0.592379	0.601641	0.519594	0.59914	High Occup
281660	0.996044	0.897301	0.816105	0.778495	0.786248	0.634627	0.538989	0.596415	0.529423	0.673796	0.656173	0.63183	0.567586	0.604829	0.667773	0.58412	0.682588	0.591148	0.623815	0.623531	0.464661	0.491249	High Occup
281663	0.996044	0.775836	0.628758	0.461314	0.498954	0.575445	0.542441	0.604149	0.564647	0.597539	0.6294	0.651427	0.541154	0.533863	0.474076	0.485067	0.533036	0.527141	0.590257	0.615247	0.51761	0.506683	High Occup
281664	0.996044	0.681192	0.636574	0.580066	0.570899	0.590658	0.572581	0.631004	0.568032	0.807901	0.803479	0.841505	0.762514	0.588575	0.659707	0.596829	0.656426	0.62489	0.694228	0.674852	0.450886	0.621511	High Occup
281674	0.996044	0.926366	0.787532	0.839882	0.712927	0.597631	0.520153	0.53907	0.529423	0.597539	0.612373	0.574397	0.529003	0.563714	0.599652	0.485067	0.533036	0.557779	0.62217	0.642039	0.476905	0.477224	High Occup
281712	1	0.898807	0.753094	0.710197	0.695282	0.58328	0.487921	0.55399	0.561171	0.616793	0.614944	0.592711	0.493014	0.570329	0.54936	0.546773	0.592947	0.575341	0.558752	0.600029	0.525339	0.522839	High Occup
281739	0.998914	0.759355	0.688701	0.69867	0.642506	0.599872	0.567102	0.55399	0.553929	0.571796	0.583483	0.673182	0.585636	0.556793	0.54936	0.546773	0.651607	0.538025	0.5859	0.626169	0.513532	0.469517	High Occup
281747	0.90227	0.878085	0.823809	0.84945	0.788326	0.551819	0.458512	0.581594	0.583754	0.633556	0.612373	0.635991	0.515696	0.599605	0.622385	0.614104	0.612956	0.652687	0.623815	0.59506	0.340602	0.487899	High Occup
281798	0	0.621902	0.704724	0.531471	0.586583	0.627686	0.531789	0.710575	0.666486	0.779969	0.786498	0.815107	0.77724	0.628508	0.637465	0.643706	0.656426	0.680654	0.516434	0.57485	0.548783	0.59107	High Occup
281826	0.219264	0.69704	0.628758	0.610492	0.570899	0.740481	0.69883	0.60226	0.638568	0.697451	0.712926	0.616129	0.546855	0.525364	0.54936	0.577346	0.570006	0.598496	0.508425	0.495583	0.507117	0.477224	High Occup
281963	0	0.576731	0.583089	0.571459	0.523071	0.761976	0.717126	0.613183	0.624183	0.635507	0.686088	0.583874	0.557604	0.525364	0.521468	0.528837	0.543127	0.538025	0.499863	0.532032	0.52901	0.527758	High Occup
282047	0	0.669721	0.737068	0.636036	0.647648	0.616504	0.624562	0.63974	0.672622	0.66638	0.676847	0.643936	0.557604	0.576662	0.565486	0.619454	0.592947	0.630854	0.588098	0.672213	0.534296	0.553555	High Occup
282080	0.140065	0.586798	0.753094	0.636036	0.578937	0.604239	0.599078	0.627949	0.671115	0.672346	0.704138	0.79173	0.684598	0.594192	0.611439	0.614104	0.606566	0.67187	0.65152	0.646528	0.569359	0.59914	High Occup
282156	0	0.766144	0.77792	0.706447	0.698973	0.575445	0.594657	0.583823	0.634618	0.643031	0.644484	0.641994	0.552332	0.594192	0.642179	0.643706	0.612956	0.696882	0.625438	0.63973	0.502622	0.549635	High Occup
282190	0.290685	0.528997	0.688701	0.571459	0.562427	0.58328	0.594657	0.592358	0.651523	0.761549	0.845643	0.775823	0.801825	0.599605	0.557635	0.6566	0.646635	0.757083	0.56148	0.57485	0.548783	0.700036	High Occup
282195	0.293991	0.414539	0.602865	0.47802	0.435669	0.534448	0.487921	0.559489	0.564647	0.802668	0.778601	0.8114	0.628973	0.576662	0.586884	0.577346	0.585666	0.662569	0.676317	0.69034	0.600723	0.602973	High Occup
282247	0	0.686644	0.611946	0.636036	0.553473	0.706223	0.633138	0.60226	0.561171	0.594918	0.609752	0.613724	0.484556	0.549535	0.572955	0.471844	0.585666	0.557779	0.618815	0.603231	0.367071	0.456899	High Occup
282248	0	0.637021	0.709743	0.562361	0.631686	0.590658	0.520153	0.532558	0.586684	0.602627	0.617465	0.598289	0.484556	0.533863	0.540614	0.519012	0.592947	0.566803	0.674158	0.628752	0.416759	0.46126	High Occup
282808	0.383972	0.781998	0.828756	0.809163	0.731775	0.672321	0.647241	0.450159	0.612841	0.551273	0.6294	0.556901	0.522508	0.563714	0.611439	0.602807	0.625004	0.657706	0.537764	0.57078	0.388406	0.491249	High Occup
282913	0	0.663675	0.74122	0.694635	0.657454	0.616504	0.613436	0.574655	0.628458	0.625445	0.640347	0.556901	0.484556	0.614756	0.586884	0.596829	0.625004	0.642147	0.566763	0.582599	0.461376	0.452368	High Occup
283377	0.287348	0.542271	0.602865	0.531471	0.511474	0.674804	0.620961	0.714478	0.646128	0.817296	0.805305	0.938815	0.825035	0.659971	0.696363	0.639154	0.736433	0.67187	0.508425	0.596739	0.639242	0.610277	High Occup
283427	0.335683	0.784995	0.732811	0.720947	0.691501	0.567093	0.569871	0.53907	0.564647	0.56194	0.607077	0.603638	0.529003	0.576662	0.599652	0.619454	0.578031	0.700692	0.475457	0.52914	0.435138	0.503757	High Occup
284307	0	0.498792	0.572256	0.519688	0.523071	0.595349	0.542441	0.632503	0.675585	0.748447	0.787193	0.89954	0.722703	0.641098	0.622385	0.614104	0.670052	0.68487	0.596518	0.615247	0.585616	0.573016	High Occup
284346	0.618207	0.72482	0.77459	0.64183	0.698973	0.545154	0.502753	0.596415	0.600417	0.583871	0.6294	0.54516	0.53521	0.525364	0.627578	0.519012	0.636193	0.630854	0.5767	0.600029	0.358933	0.480893	High Occup
284371	0	0.686644	0.753094	0.672769	0.642506	0.760734	0.70554	0.607842	0.634618	0.669397	0.661652	0.61849	0.567586	0.588575	0.599652	0.602807	0.651607	0.652687	0.812729	0.708082	0.411642	0.484449	High Occup
284466	0.0930391	0.793675	0.849375	0.776062	0.761363	0.686539	0.67387	0.598394	0.632597	0.614537	0.661652	0.574397	0.593857	0.563714	0.642179	0.67593	0.636193	0.68487	0.610005	0.6048	0.426331	0.5177	High Occup
284515	0.266621	0.822113	0.828756	0.839882	0.763796	0.593025	0.569871	0.548236	0.661686	0.614537	0.642432	0.549191	0.546855	0.604829	0.642179	0.619454	0.630698	0.704412	0.57429	0.620832	0.426331	0.473435	High Occup
284863	0.573681	0.826799	0.790618	0.778495	0.706105	0.667203	0.634785	0.545255	0.608012	0.607523	0.654295	0.62533	0.608977	0.541905	0.599652	0.614104	0.585666	0.67187	0.504217	0.582599	0.443293	0.5177	High Occup
285673	0.115726	0.904696	0.902542	0.882844	0.846342	0.67844	0.607482	0.600342	0.674112	0.656883	0.65239	0.567676	0.529003	0.599605	0.679128	0.683024	0.678519	0.721803	0.553108	0.566568	0.473969	0.506683	High Occup
286221	0.789091	0.822113	0.802424	0.77359	0.728787	0.612547	0.605433	0.665078	0.658386	0.653556	0.704138	0.683554	0.632045	0.594192	0.627578	0.664628	0.625004	0.700692	0.628622	0.632524	0.500304	0.571376	High Occup
286224	0.942099	0.967751	0.899369	0.890203	0.826607	0.71636	0.64424	0.590279	0.653273	0.644845	0.68903	0.62081	0.649178	0.576662	0.655509	0.683024	0.630698	0.725062	0.64342	0.657067	0.450886	0.571376	High Occup
287016	0	0.650881	0.620562	0.542444	0.485353	0.555025	0.531789	0.64524	0.624183	0.650141	0.659851	0.722678	0.552332	0.576662	0.557635	0.546773	0.599904	0.515454	0.475457	0.491648	0.504892	0.46126	High Occup
287221	0.358071	0.837967	0.802424	0.877742	0.800249	0.460806	0.464968	0.592358	0.571332	0.619011	0.604348	0.623089	0.546855	0.549535	0.611439	0.596829	0.619096	0.652687	0.720068	0.657067	0.318616	0.376883	High Occup
287635	0.403221	0.831357	0.781186	0.768529	0.773166	0.644374	0.619122	0.632503	0.636608	0.673796	0.663429	0.746751	0.576902	0.694611	0.725923	0.67593	0.762602	0.680654	0.67844	0.674852	0.542578	0.537011	High Occup
287810	0	0.762784	0.781186	0.69867	0.642506	0.631204	0.564271	0.624816	0.677041	0.592243	0.624754	0.560592	0.508536	0.637018	0.667773	0.60856	0.678519	0.680654	0.553108	0.516818	0.400635	0.469517	High Occup
287856	0	0.897301	0.861839	0.83823	0.758893	0.629457	0.561374	0.667348	0.658386	0.600108	0.576863	0.61849	0.475554	0.549535	0.580077	0.519012	0.570006	0.612243	0.709878	0.646528	0.406275	0.469517	High Occup
288014	0	0.576731	0.719353	0.519688	0.543977	0.606368	0.587719	0.525685	0.681316	0.583871	0.798482	0.666864	0.889386	0.549535	0.499591	0.634463	0.498174	0.696882	0.547196	0.59506	0.519594	0.667675	High Occup
288203	0.730951	0	0.688701	0.140521	0.362855	0.490361	0.471109	0.609648	0.589548	0.787985	0.811217	0.921921	0.838148	0.582737	0.599652	0.555009	0.630698	0.630854	0.594466	0.607879	0.610618	0.613763	High Occup
288303	0.0135482	0.481361	0.683002	0.506967	0.533871	0.707179	0.703659	0.600342	0.674112	0.592243	0.753422	0.686373	0.805386	0.525364	0.474076	0.6566	0.543127	0.737469	0.480736	0.516818	0.461376	0.553555	High Occup
288781	0.521462	0.752276	0.737068	0.702606	0.671101	0.545154	0.516023	0.484078	0.632597	0.551273	0.68	0.611274	0.572321	0.413543	0.565486	0.602807	0.543127	0.676323	0.611818	0.598396	0.39469	0.520298	High Occup
289490	0.0135482	0.741059	0.658056	0.623775	0.600843	0.44674	0.436891	0.53907	0.57455	0.592243	0.627097	0.527667	0.444451	0.725006	0.763839	0.699439	0.760173	0.769739	0.508425	0.523137	0.350147	0.426593	High Occup
289555	0.517558	0.720501	0.77459	0.681878	0.625983	0.707179	0.691743	0.577012	0.702012	0.565309	0.668622	0.549191	0.581337	0.496506	0.521468	0.619454	0.510674	0.652687	0.555962	0.568692	0.525339	0.5778	High Occup
289569	0	0.644095	0.664647	0.580066	0.511474	0.54853	0.611483	0.484078	0.617497	0.543642	0.671974	0.62533	0.522508	0.525364	0.487362	0.562823	0.498174	0.605519	0.598537	0.647624	0.447155	0.666955	High Occup
289808	0.0955936	0.720501	0.709743	0.694635	0.675399	0.526774	0.451708	0.55677	0.538113	0.639323	0.566269	0.62081	0.419073	0.656383	0.679128	0.555009	0.711812	0.612243	0.707403	0.636181	0.439291	0.452368	High Occup
289894	0.3069	0.744883	0.658056	0.686245	0.613916	0.569938	0.507333	0.669578	0.546261	0.682169	0.569895	0.741364	0.404428	0.715547	0.702749	0.423543	0.762602	0.474125	0.791368	0.679962	0.51761	0.46126	High Occup
289898	0.582552	0.787939	0.79955	0.727731	0.712927	0.749657	0.691743	0.697186	0.660046	0.693796	0.698842	0.697079	0.50099	0.637018	0.667773	0.619454	0.701481	0.680654	0.660348	0.564404	0.421649	0.515043	High Occup
289901	0.576882	0.784995	0.723959	0.798874	0.763796	0.578111	0.487921	0.674981	0.564647	0.658515	0.562541	0.709337	0.529003	0.663475	0.682733	0.519012	0.682588	0.575341	0.75351	0.598396	0.482551	0.503757	High Occup
290010	0.996593	0.970695	0.861839	0.854027	0.826607	0.614541	0.61536	0.55399	0.597784	0.558481	0.622369	0.501903	0.572321	0.533863	0.531339	0.590606	0.484594	0.598496	0.610005	0.664879	0.476905	0.522839	High Occup
290034	0.871475	0.848433	0.828756	0.720947	0.786248	0.751012	0.703659	0.592358	0.628458	0.65186	0.6294	0.623089	0.508536	0.624064	0.642179	0.58412	0.651607	0.618693	0.611818	0.616668	0.519594	0.557345	High Occup
290064	0.898557	0.856356	0.873442	0.83656	0.773166	0.829726	0.763599	0.581594	0.589548	0.602627	0.636076	0.583874	0.515696	0.609875	0.611439	0.577346	0.619096	0.636601	0.62704	0.601641	0.539339	0.534767	High Occup
290085	1	0.846392	0.781186	0.84945	0.753831	0.595349	0.552263	0.545255	0.520113	0.600108	0.537654	0.666864	0.419073	0.563714	0.622385	0.508512	0.661101	0.591148	0.759678	0.669515	0.439291	0.465462	High Occup
290101	0.900908	0.824472	0.781186	0.798874	0.786248	0.757576	0.736796	0.518408	0.595096	0.580956	0.609752	0.598289	0.444451	0.619483	0.671652	0.58412	0.646635	0.704412	0.600523	0.578787	0.421649	0.442736	High Occup
290156	0.0405104	0.842233	0.877139	0.822536	0.836025	0.645927	0.599078	0.691766	0.664905	0.719495	0.676847	0.698357	0.585636	0.682925	0.741261	0.693083	0.736433	0.688976	0.776531	0.692613	0.493043	0.549635	High Occup
290165	0.550188	0.858279	0.867741	0.8131	0.80403	0.608461	0.609498	0.55677	0.651523	0.574922	0.683079	0.616129	0.601621	0.604829	0.637465	0.629622	0.636193	0.708046	0.611818	0.638558	0.495517	0.532477	High Occup
290176	0.0749429	0.744883	0.790618	0.706447	0.662136	0.826798	0.778049	0.60226	0.619764	0.658515	0.636076	0.549191	0.522508	0.609875	0.642179	0.634463	0.651607	0.657706	0.623815	0.596739	0.464661	0.494505	High Occup
290205	0.0538601	0.644095	0.694213	0.69867	0.631686	0.602075	0.642713	0.569803	0.583754	0.571796	0.569895	0.62081	0.388078	0.609875	0.659707	0.570257	0.674343	0.630854	0.660348	0.596739	0.340602	0.376883	High Occup
290216	0.5136	0.886363	0.932682	0.857007	0.916483	0.693092	0.636411	0.532558	0.583754	0.605098	0.646505	0.611274	0.546855	0.588575	0.622385	0.596829	0.656426	0.62489	0.620504	0.631279	0.443293	0.547625	High Occup
290221	0.645351	0.831357	0.813456	0.798874	0.786248	0.509871	0.569871	0.479032	0.57455	0.526886	0.583483	0.501903	0.522508	0.525364	0.540614	0.58412	0.510674	0.566803	0.640598	0.601641	0.544162	0.551612	High Occup
290281	0.165688	0.752276	0.767726	0.731018	0.728787	0.526774	0.580377	0.583823	0.646128	0.586722	0.648496	0.527667	0.508536	0.652706	0.637465	0.629622	0.705001	0.700692	0.650207	0.601641	0.381742	0.465462	High Occup
290787	0.238919	0.629633	0.694213	0.506967	0.454023	0.731376	0.713673	0.619964	0.707859	0.75244	0.866624	0.85718	0.921536	0.604829	0.627578	0.693083	0.674343	0.781457	0.550187	0.526176	0.532562	0.693331	High Occup
290850	0	0.716066	0.764185	0.617272	0.675399	0.490361	0.638016	0.55677	0.703203	0.583871	0.720021	0.532264	0.694657	0.506758	0.499591	0.696294	0.453313	0.762268	0.520253	0.564404	0.532562	0.613763	High Occup
290861	0	0.637021	0.694213	0.506967	0.620065	0.534448	0.594657	0.506622	0.661686	0.526886	0.706709	0.527667	0.69072	0.516351	0.459534	0.602807	0.453313	0.647505	0.485801	0.545534	0.513532	0.628772	High Occup
290870	0.95868	0.901777	0.853633	0.776062	0.758893	0.618438	0.629777	0.562149	0.721938	0.594918	0.799749	0.705778	0.712833	0.576662	0.580077	0.70252	0.533036	0.790244	0.611818	0.688024	0.5308	0.693905	High Occup
290948	0	0.481361	0.466993	0.442665	0.454023	0.561202	0.53544	0.643888	0.561171	0.734777	0.642432	0.913815	0.601621	0.570329	0.622385	0.45737	0.619096	0.54821	0.654107	0.537617	0.576622	0.491249	High Occup
290965	0	0.605273	0.704724	0.610492	0.553473	0.545154	0.596887	0.569803	0.628458	0.594918	0.656173	0.663588	0.705844	0.516351	0.425547	0.577346	0.533036	0.62489	0.523958	0.59163	0.493043	0.512323	High Occup
291023	0	0.644095	0.651195	0.47802	0.523071	0.618438	0.552263	0.746762	0.644279	0.773448	0.673618	0.854887	0.576902	0.666898	0.655509	0.570257	0.718339	0.652687	0.648879	0.661036	0.643152	0.611451	High Occup
291025	0	0.554566	0.628758	0.571459	0.533871	0.741937	0.680872	0.64921	0.624183	0.637429	0.6294	0.690491	0.557604	0.588575	0.557635	0.590606	0.619096	0.598496	0.553108	0.593357	0.511435	0.520298	High Occup
291183	0.779815	0.733138	0.699551	0.672769	0.631686	0.597631	0.587719	0.60601	0.664905	0.673796	0.681548	0.641994	0.567586	0.599605	0.646752	0.639154	0.641501	0.667288	0.553108	0.576835	0.534296	0.555465	High Occup
291278	0.261245	0.826799	0.77459	0.785582	0.761363	0.604239	0.552263	0.581594	0.608012	0.594918	0.612373	0.560592	0.522508	0.541905	0.593401	0.570257	0.599904	0.67187	0.537764	0.552962	0.416759	0.469517	High Occup
291280	0.257616	0.778946	0.813456	0.783254	0.761363	0.54853	0.596887	0.545255	0.605529	0.568593	0.583483	0.63183	0.465933	0.576662	0.61701	0.602807	0.606566	0.696882	0.633249	0.634974	0.406275	0.42067	High Occup
291994	0	0.675555	0.737068	0.724375	0.647648	0.578111	0.531789	0.693599	0.602998	0.70217	0.622369	0.679209	0.546855	0.637018	0.667773	0.546773	0.69042	0.538025	0.469943	0.537617	0.482551	0.494505	High Occup
292382	0.364753	0.781998	0.745272	0.713862	0.698973	0.647463	0.61536	0.559489	0.586684	0.650141	0.665183	0.549191	0.465933	0.670244	0.693067	0.629622	0.708443	0.68487	0.553108	0.540314	0.482551	0.522839	High Occup
292605	0	0.554566	0.620562	0.580066	0.543977	0.748975	0.670217	0.629486	0.561171	0.644845	0.601561	0.598289	0.455603	0.576662	0.586884	0.497238	0.641501	0.502837	0.65152	0.550537	0.381742	0.42067	High Occup
292610	0	0.741059	0.787532	0.724375	0.768551	0.484976	0.5458	0.55399	0.610449	0.619011	0.656173	0.629698	0.581337	0.473614	0.531339	0.577346	0.552607	0.630854	0.5767	0.572833	0.443293	0.559195	High Occup
292724	0	0.822113	0.902542	0.889	0.904151	0.73216	0.64424	0.577012	0.595096	0.637429	0.604348	0.616129	0.493014	0.619483	0.671652	0.652422	0.678519	0.68487	0.659125	0.648711	0.443293	0.503757	High Occup
292728	0	0.566016	0.602865	0.493147	0.553473	0.624067	0.564271	0.678114	0.697138	0.737452	0.72343	0.830835	0.716201	0.588575	0.659707	0.555009	0.670052	0.636601	0.66629	0.57078	0.507117	0.568025	High Occup
292749	0	0.637021	0.719353	0.596003	0.642506	0.54853	0.538989	0.62322	0.612841	0.586722	0.622369	0.717283	0.493014	0.533863	0.61701	0.528837	0.606566	0.538025	0.620504	0.523137	0.416759	0.414428	High Occup
292757	0.0565156	0.775836	0.823809	0.720947	0.740413	0.73601	0.696846	0.592358	0.561171	0.612241	0.573425	0.606233	0.522508	0.645069	0.655509	0.562823	0.636193	0.605519	0.57429	0.540314	0.400635	0.452368	High Occup
292776	0	0.576731	0.670991	0.668011	0.485353	0.752352	0.676247	0.746169	0.702012	0.6484	0.627097	0.536705	0.53521	0.624064	0.627578	0.555009	0.630698	0.583441	0.606299	0.586293	0.411642	0.480893	High Occup
292845	0.63159	0.858279	0.855722	0.829702	0.839042	0.772066	0.730063	0.493594	0.621992	0.602627	0.59283	0.549191	0.432335	0.609875	0.642179	0.619454	0.69788	0.662569	0.598537	0.586293	0.367071	0.367658	High Occup
292941	0.68681	0.733138	0.818712	0.778495	0.763796	0.645927	0.471109	0.642521	0.571332	0.597539	0.481719	0.600991	0.541154	0.588575	0.622385	0.497238	0.612956	0.457556	0.631726	0.59506	0.470953	0.477224	High Occup
292966	0.115726	0.787939	0.753094	0.74049	0.763796	0.726566	0.67387	0.542201	0.515196	0.543642	0.512616	0.549191	0.432335	0.594192	0.565486	0.508512	0.561548	0.502837	0.598537	0.540314	0.485269	0.491249	High Occup
292985	0.654157	0.796471	0.793648	0.771079	0.768551	0.495527	0.542441	0.462527	0.595096	0.583871	0.583483	0.574397	0.432335	0.533863	0.593401	0.546773	0.636193	0.636601	0.720818	0.697754	0.406275	0.447652	High Occup
293654	0.290685	0.947785	0.962689	0.978909	0.942485	0.664565	0.639601	0.548236	0.605529	0.625445	0.65239	0.589831	0.557604	0.609875	0.686256	0.711407	0.646635	0.737469	0.598537	0.601641	0.381742	0.414428	High Occup
293721	0	0.769438	0.787532	0.734238	0.72574	0.606368	0.639601	0.611429	0.628458	0.625445	0.663429	0.598289	0.53521	0.594192	0.557635	0.60856	0.619096	0.630854	0.558752	0.59163	0.487922	0.579352	High Occup
293730	0	0.650881	0.810765	0.713862	0.728787	0.500491	0.599078	0.518408	0.636608	0.512726	0.704138	0.496082	0.734864	0.460703	0.381912	0.619454	0.434988	0.68487	0.523958	0.607879	0.470953	0.611451	High Occup
293768	0.896185	0.781998	0.8263	0.760622	0.773166	0.518604	0.487921	0.583823	0.628458	0.67523	0.736253	0.706975	0.567586	0.576662	0.611439	0.652422	0.651607	0.746175	0.81933	0.83755	0.490512	0.696732	High Occup
293780	0.972964	0.755853	0.636574	0.636036	0.620065	0.495527	0.482562	0.60601	0.602998	0.745991	0.68903	0.663588	0.552332	0.525364	0.540614	0.538068	0.585666	0.598496	0.558752	0.562202	0.416759	0.447652	High Occup
293787	0.935137	0.822113	0.823809	0.731018	0.740413	0.526774	0.524152	0.632503	0.660046	0.673796	0.65239	0.805914	0.567586	0.599605	0.659707	0.664628	0.646635	0.718474	0.770162	0.760661	0.502622	0.557345	High Occup
293795	0.787024	0.6574	0.677104	0.623775	0.570899	0.67844	0.620961	0.569803	0.668047	0.717452	0.756079	0.666864	0.541154	0.556793	0.531339	0.590606	0.543127	0.657706	0.475457	0.566568	0.473969	0.503757	High Occup
293809	0.511198	0.711509	0.756873	0.755125	0.756382	0.518604	0.516023	0.572253	0.568032	0.616793	0.54648	0.553103	0.53521	0.525364	0.599652	0.538068	0.625004	0.591148	0.669723	0.562202	0.479764	0.447652	High Occup
293882	0.434187	0.629633	0.709743	0.681878	0.679582	0.651959	0.531789	0.627949	0.564647	0.607523	0.54214	0.643936	0.432335	0.637018	0.689699	0.528837	0.686553	0.575341	0.716247	0.51353	0.454494	0.42067	High Occup
293886	0.435235	0.790832	0.816105	0.686245	0.687628	0.730587	0.665175	0.724795	0.759187	0.711121	0.70543	0.724775	0.637992	0.641098	0.675435	0.648126	0.705001	0.688976	0.618815	0.612354	0.519594	0.593823	High Occup
294233	0	0.831357	0.861839	0.83656	0.809536	0.625889	0.60335	0.633985	0.663306	0.644845	0.631663	0.63183	0.557604	0.648936	0.659707	0.689803	0.69788	0.704412	0.590257	0.559958	0.461376	0.497672	High Occup
294255	0	0.856356	0.875301	0.811144	0.82	0.73216	0.662577	0.83999	0.811276	0.794969	0.7552	0.709337	0.619332	0.754056	0.805814	0.719805	0.820393	0.772153	0.681557	0.598396	0.637234	0.653967	High Occup
294748	0	0.576731	0.572256	0.580066	0.625983	0.67963	0.667721	0.510677	0.542251	0.526886	0.624754	0.51796	0.541154	0.541905	0.599652	0.596829	0.469729	0.598496	0.571831	0.601641	0.52901	0.522839	High Occup
294811	0.311616	0.925092	0.939127	0.954447	0.947055	0.564182	0.585319	0.50243	0.61519	0.583871	0.609752	0.592711	0.475554	0.614756	0.696363	0.6566	0.71511	0.721803	0.640598	0.576835	0.416759	0.46126	High Occup
294968	0.501383	0.983787	1.05444	0.967516	1.06026	0.625889	0.628063	0.598394	0.586684	0.667898	0.566269	0.679209	0.615965	0.679855	0.699589	0.660667	0.71511	0.62489	0.771661	0.720005	0.596893	0.547625	High Occup
294976	0	0.744883	0.77459	0.623775	0.779843	0.585787	0.592386	0.611429	0.621992	0.6484	0.569895	0.54516	0.557604	0.413543	0.531339	0.555009	0.469729	0.557779	0.613604	0.596739	0.537684	0.530142	High Occup
294990	0.0405104	0.691923	0.861839	0.727731	0.794401	0.616504	0.596887	0.604149	0.647951	0.653556	0.671974	0.512823	0.593857	0.549535	0.557635	0.58412	0.592947	0.618693	0.642017	0.647624	0.560233	0.537011	High Occup
295118	0.0405104	0.711509	0.670991	0.702606	0.706105	0.538118	0.476966	0.659213	0.550151	0.600108	0.533011	0.57108	0.465933	0.609875	0.605659	0.519012	0.625004	0.527141	0.602479	0.578787	0.439291	0.487899	High Occup
295130	0.0405104	0.461901	0.688701	0.571459	0.593875	0.551819	0.444517	0.636896	0.515196	0.845484	0.797844	0.85642	0.593857	0.632824	0.682733	0.528837	0.694194	0.605519	0.699667	0.660056	0.542578	0.557345	High Occup
295140	0.0108401	0.812325	0.82128	0.776062	0.751238	0.6428	0.619122	0.642521	0.619764	0.619011	0.642432	0.640023	0.546855	0.645069	0.667773	0.648126	0.686553	0.657706	0.555962	0.57078	0.358933	0.480893	High Occup
295232	0.630018	0.681192	0.749228	0.636036	0.631686	0.585787	0.555373	0.60601	0.577691	0.627521	0.573425	0.627532	0.557604	0.563714	0.637465	0.602807	0.636193	0.583441	0.606299	0.526176	0.443293	0.447652	High Occup
295250	0	0.790832	0.813456	0.765937	0.722634	0.665891	0.689643	0.577012	0.610449	0.568593	0.658025	0.536705	0.593857	0.628508	0.611439	0.6566	0.641501	0.618693	0.558752	0.582599	0.500304	0.559195	High Occup
295435	0.473429	0.872913	0.889472	0.850991	0.818304	0.61052	0.607482	0.621603	0.707859	0.661718	0.710474	0.643936	0.619332	0.614756	0.627578	0.668489	0.656426	0.721803	0.604404	0.623531	0.509297	0.582395	High Occup
295457	0.573037	0.869373	0.869663	0.902872	0.826607	0.522754	0.572581	0.562149	0.6405	0.571796	0.636076	0.522903	0.50099	0.609875	0.622385	0.643706	0.656426	0.721803	0.613604	0.598396	0.340602	0.473435	High Occup
295679	0.840665	0.790832	0.82128	0.858477	0.809536	0.753679	0.70831	0.510677	0.592352	0.602627	0.627097	0.611274	0.541154	0.588575	0.642179	0.648126	0.661101	0.696882	0.617102	0.616668	0.461376	0.506683	High Occup
295709	0.255788	0.807206	0.919	0.790137	0.82981	0.569938	0.520153	0.613183	0.580758	0.664845	0.640347	0.666864	0.50099	0.624064	0.655509	0.614104	0.670052	0.612243	0.802313	0.671321	0.435138	0.452368	High Occup
295802	0.701383	0.960671	0.933991	0.959183	0.952225	0.602075	0.590074	0.626393	0.595096	0.633556	0.65239	0.691835	0.508536	0.641098	0.689699	0.634463	0.708443	0.696882	0.682579	0.644304	0.443293	0.5177	High Occup
295812	0.59535	0.801925	0.805251	0.824358	0.753831	0.620342	0.577832	0.579324	0.561171	0.568593	0.59283	0.643936	0.508536	0.609875	0.580077	0.485067	0.641501	0.538025	0.640598	0.564404	0.482551	0.512323	High Occup
295894	0	0.576731	0.699551	0.610492	0.637189	0.555025	0.587719	0.542201	0.586684	0.571796	0.612373	0.501903	0.562684	0.496506	0.459534	0.596829	0.484594	0.583441	0.583664	0.618072	0.540971	0.537011	High Occup
295905	0.368694	0.88797	0.900963	0.890203	0.899137	0.567093	0.53544	0.514603	0.595096	0.554927	0.642432	0.589831	0.557604	0.604829	0.671652	0.639154	0.641501	0.68487	0.707403	0.669515	0.495517	0.506683	High Occup
295925	0.676351	0.852442	0.853633	0.794565	0.768551	0.710004	0.679732	0.510677	0.524851	0.554927	0.586672	0.541	0.50099	0.533863	0.572955	0.570257	0.570006	0.591148	0.592379	0.58446	0.487922	0.500755	High Occup
296131	0	0.576731	0.670991	0.562361	0.586583	0.71636	0.679732	0.624816	0.656704	0.643031	0.676847	0.661918	0.557604	0.594192	0.599652	0.58412	0.625004	0.636601	0.516434	0.479005	0.513532	0.611451	High Occup
296140	0	0.74862	0.760569	0.663108	0.679582	0.753679	0.696846	0.60226	0.57455	0.627521	0.59283	0.553103	0.557604	0.533863	0.572955	0.538068	0.578031	0.538025	0.675242	0.615247	0.479764	0.480893	High Occup
296155	0.0644493	0.872913	0.849375	0.826159	0.863869	0.595349	0.531789	0.506622	0.5576	0.554927	0.566269	0.653235	0.484556	0.549535	0.632601	0.602807	0.656426	0.62489	0.642017	0.623531	0.416759	0.465462	High Occup
296190	0	0.874655	0.851517	0.894927	0.82	0.595349	0.567102	0.658006	0.617497	0.65186	0.631663	0.663588	0.541154	0.652706	0.686256	0.634463	0.656426	0.667288	0.725947	0.642039	0.482551	0.541374	High Occup
296379	0.142445	0.384703	0.714616	0.542444	0.414901	0.54853	0.520153	0.545255	0.626338	0.750059	0.798482	0.886882	0.772872	0.533863	0.572955	0.538068	0.646635	0.636601	0.458121	0.408521	0.588808	0.698945	High Occup
296791	0.329831	0.869373	0.828756	0.785582	0.794401	0.739008	0.688579	0.569803	0.646128	0.635507	0.668622	0.58079	0.522508	0.582737	0.586884	0.660667	0.646635	0.700692	0.606299	0.632524	0.485269	0.503757	High Occup
297146	0.198609	0.706824	0.709743	0.623775	0.620065	0.572721	0.555373	0.514603	0.561171	0.571796	0.61994	0.54516	0.53521	0.549535	0.580077	0.577346	0.612956	0.642147	0.569323	0.613809	0.457989	0.5177	High Occup
297224	0.024364	0.762784	0.787532	0.713862	0.652627	0.606368	0.592386	0.673919	0.718821	0.715376	0.733162	0.717283	0.567586	0.746318	0.775944	0.762317	0.804627	0.839429	0.720818	0.699892	0.548783	0.582395	High Occup
297314	0	0.796471	0.796625	0.717444	0.740413	0.699322	0.662577	0.643888	0.69589	0.644845	0.627097	0.63183	0.529003	0.582737	0.667773	0.648126	0.674343	0.662569	0.625438	0.620832	0.473969	0.491249	High Occup
297806	0.633672	0.844325	0.857786	0.865627	0.814855	0.593025	0.564271	0.532558	0.608012	0.609903	0.624754	0.598289	0.484556	0.563714	0.642179	0.639154	0.656426	0.676323	0.602479	0.600029	0.467852	0.509537	High Occup
298618	0	0.86018	0.857786	0.783254	0.779843	0.758849	0.712795	0.642521	0.663306	0.701006	0.691909	0.674715	0.585636	0.666898	0.682733	0.6566	0.686553	0.647505	0.613604	0.631279	0.587754	0.592455	High Occup
298729	0.574966	0.637021	0.602865	0.506967	0.578937	0.588246	0.451708	0.715244	0.5576	0.739206	0.576863	0.831297	0.419073	0.666898	0.714773	0.471844	0.736433	0.538025	0.815202	0.651913	0.482551	0.452368	High Occup
299193	0.844773	0.542271	0.534829	0.333969	0.435669	0.473466	0.436891	0.596415	0.592352	0.67523	0.684592	0.756904	0.546855	0.549535	0.586884	0.58412	0.612956	0.636601	0.523958	0.559958	0.537684	0.500755	High Occup
299344	0.827447	0.90898	0.869663	0.780893	0.768551	0.693092	0.666455	0.753108	0.70081	0.812436	0.816876	0.896207	0.794418	0.744319	0.777872	0.686451	0.774211	0.774531	0.667445	0.651913	0.60166	0.724855	High Occup
299349	0.827702	0.901777	0.8263	0.734238	0.753831	0.572721	0.582872	0.592358	0.57455	0.565309	0.627097	0.560592	0.508536	0.563714	0.593401	0.577346	0.578031	0.618693	0.623815	0.603231	0.500304	0.534767	High Occup
299369	0	0.586798	0.745272	0.519688	0.533871	0.599872	0.580377	0.636896	0.753672	0.783731	0.862764	0.908802	0.881453	0.648936	0.663793	0.732849	0.71511	0.815835	0.634754	0.603231	0.625106	0.763571	High Occup
299438	0.949865	0.892701	0.805251	0.818828	0.770875	0.490361	0.524152	0.462527	0.605529	0.512726	0.644484	0.600991	0.557604	0.506758	0.499591	0.58412	0.522253	0.642147	0.625438	0.651913	0.447155	0.562808	High Occup
299543	0.0135482	0.629633	0.628758	0.542444	0.523071	0.717243	0.678581	0.567304	0.589548	0.571796	0.554753	0.536705	0.557604	0.549535	0.565486	0.538068	0.578031	0.583441	0.485801	0.523137	0.454494	0.512323	High Occup
299670	0	0.576731	0.583089	0.47802	0.553473	0.588246	0.552263	0.542201	0.524851	0.600108	0.622369	0.785335	0.444451	0.556793	0.599652	0.538068	0.630698	0.583441	0.687566	0.503086	0.464661	0.494505	High Occup
299681	0.605295	0.414539	0.628758	0.493147	0.593875	0.439076	0.471109	0.559489	0.542251	0.713266	0.766204	0.808136	0.684598	0.516351	0.54936	0.555009	0.599904	0.647505	0.639163	0.684061	0.545724	0.700036	High Occup
299689	0.217244	0.605273	0.714616	0.519688	0.570899	0.526774	0.564271	0.484078	0.610449	0.522335	0.686088	0.600991	0.807133	0.446571	0.459534	0.570257	0.453313	0.676323	0.531053	0.57485	0.511435	0.679929	High Occup
300293	0.0904765	0.744883	0.719353	0.731018	0.675399	0.647463	0.613436	0.79024	0.619764	0.631576	0.54214	0.656778	0.508536	0.641098	0.646752	0.555009	0.651607	0.557779	0.583664	0.540314	0.450886	0.400833	High Occup
300362	0	0.804587	0.82128	0.80307	0.758893	0.569938	0.555373	0.614914	0.671115	0.627521	0.624754	0.680674	0.541154	0.645069	0.689699	0.614104	0.678519	0.662569	0.654107	0.618072	0.381742	0.469517	High Occup
300895	0.302117	0.629633	0.486667	0.663108	0.485353	0.526774	0.53544	0.506622	0.434606	0.539651	0.459003	0.606233	0.484556	0.632824	0.646752	0.562823	0.612956	0.557779	0.663947	0.59506	0.637908	0.58825	High Occup
300897	0.29889	0.706824	0.504291	0.720947	0.578937	0.564182	0.564271	0.590279	0.487377	0.551273	0.494954	0.61849	0.546855	0.582737	0.667773	0.619454	0.612956	0.575341	0.634754	0.600029	0.569359	0.564573	High Occup
301092	0	0.348482	0.242814	0.333969	0.390996	0.754337	0.747943	0.754784	0.758413	0.765874	0.745116	0.57108	0.692702	0.563714	0.565486	0.596829	0.510674	0.591148	0.62217	0.664879	0.447155	0.500755	High Occup
301095	0	0.605273	0.644043	0.668011	0.620065	0.774328	0.786182	0.792305	0.783086	0.81044	0.777114	0.616129	0.750026	0.659971	0.646752	0.686451	0.612956	0.657706	0.650207	0.706755	0.626604	0.606682	High Occup
301166	0.0670822	0.79922	0.914669	0.820693	0.873756	0.71636	0.619122	0.865576	0.812818	0.793258	0.721167	0.759324	0.562684	0.854438	0.883144	0.689803	0.91505	0.721803	0.782589	0.626169	0.587754	0.555465	High Occup
301220	0.68809	0.778946	0.737068	0.731018	0.751238	0.597631	0.592386	0.609648	0.644279	0.597539	0.633888	0.416792	0.529003	0.670244	0.696363	0.652422	0.71511	0.715074	0.550187	0.600029	0.595914	0.553555	High Occup
301231	0.0775498	0.613795	0.709743	0.690495	0.637189	0.650478	0.629777	0.659213	0.750412	0.781235	0.804699	0.58079	0.694657	0.645069	0.642179	0.689803	0.682588	0.748973	0.516434	0.582599	0.584531	0.657941	High Occup
301268	0.571094	0.741059	0.737068	0.737395	0.706105	0.590658	0.558409	0.551147	0.583754	0.627521	0.633888	0.532264	0.484556	0.679855	0.646752	0.602807	0.69042	0.62489	0.604404	0.580708	0.495517	0.549635	High Occup
301329	0.717523	0.741059	0.787532	0.647421	0.613916	0.660501	0.641167	0.705722	0.775822	0.786784	0.787884	0.796028	0.669176	0.770125	0.794211	0.732849	0.825315	0.808392	0.723775	0.59506	0.497937	0.59107	High Occup
301368	0.514396	0.737146	0.790618	0.727731	0.737586	0.629457	0.575234	0.611429	0.608012	0.683514	0.614944	0.713937	0.508536	0.694611	0.728589	0.60856	0.774211	0.68487	0.679488	0.503086	0.464661	0.46126	High Occup
301556	0.310051	0.822113	0.8263	0.807158	0.792402	0.530669	0.502753	0.564754	0.608012	0.609903	0.612373	0.567676	0.522508	0.641098	0.693067	0.562823	0.69788	0.662569	0.684598	0.58446	0.350147	0.432228	High Occup
301581	0	0.6574	0.767726	0.552713	0.613916	0.634627	0.641167	0.704061	0.690777	0.740074	0.756953	0.801934	0.849497	0.673517	0.696363	0.652422	0.708443	0.680654	0.625438	0.616668	0.560233	0.659493	High Occup
301602	0.0723292	0.812325	0.845006	0.822536	0.80403	0.648979	0.580377	0.592358	0.568032	0.621191	0.550681	0.577633	0.444451	0.588575	0.646752	0.538068	0.656426	0.605519	0.646179	0.532032	0.340602	0.393387	High Occup
301606	0.0723292	0.755853	0.787532	0.776062	0.798324	0.555025	0.538989	0.614914	0.595096	0.623336	0.59283	0.627532	0.50099	0.682925	0.679128	0.648126	0.686553	0.652687	0.662759	0.580708	0.454494	0.497672	High Occup
301734	0.0801498	0.702004	0.793648	0.647421	0.763796	0.575445	0.575234	0.596415	0.546261	0.631576	0.54648	0.715062	0.529003	0.641098	0.659707	0.528837	0.661101	0.538025	0.77509	0.662008	0.470953	0.534767	High Occup
301809	0.287348	0.669721	0.694213	0.647421	0.625983	0.580722	0.538989	0.60601	0.597784	0.586722	0.576863	0.653235	0.475554	0.556793	0.611439	0.538068	0.599904	0.557779	0.598537	0.550537	0.473969	0.484449	High Occup
301871	0	0.669721	0.644043	0.571459	0.652627	0.558151	0.524152	0.62322	0.564647	0.605098	0.537654	0.691835	0.388078	0.563714	0.611439	0.45737	0.592947	0.457556	0.642017	0.548062	0.500304	0.477224	High Occup
301874	0	0.644095	0.74122	0.603412	0.652627	0.460806	0.458512	0.631004	0.510086	0.774115	0.738274	0.79359	0.576902	0.670244	0.689699	0.562823	0.705001	0.575341	0.704024	0.572833	0.556077	0.653967	High Occup
301928	0.142445	0.787939	0.737068	0.787876	0.719464	0.505268	0.53544	0.52917	0.586684	0.594918	0.598714	0.556901	0.493014	0.673517	0.689699	0.643706	0.711812	0.725062	0.56415	0.510148	0.411642	0.414428	High Occup
302104	0.794335	0.528997	0.636574	0.47802	0.586583	0.439076	0.389807	0.62322	0.553929	0.633556	0.576863	0.733818	0.444451	0.541905	0.611439	0.45737	0.599904	0.538025	0.674158	0.601641	0.532562	0.559195	High Occup
302110	0.796061	0.605273	0.677104	0.617272	0.613916	0.590658	0.564271	0.683164	0.533841	0.625445	0.607077	0.693166	0.529003	0.533863	0.605659	0.497238	0.636193	0.527141	0.537764	0.503086	0.521542	0.537011	High Occup
302290	0	0.6574	0.670991	0.64183	0.657454	0.569938	0.531789	0.680159	0.553929	0.67088	0.562541	0.684971	0.522508	0.582737	0.580077	0.508512	0.612956	0.457556	0.544131	0.552962	0.476905	0.487899	High Occup
302550	0.137675	0.772668	0.818712	0.796734	0.753831	0.578111	0.617255	0.55677	0.621992	0.592243	0.631663	0.586886	0.562684	0.576662	0.540614	0.619454	0.570006	0.647505	0.600523	0.616668	0.51559	0.522839	High Occup
302615	0.0538601	0.778946	0.781186	0.737395	0.745919	0.632927	0.634785	0.535857	0.6405	0.531282	0.609752	0.51796	0.557604	0.556793	0.510918	0.590606	0.510674	0.618693	0.594466	0.606349	0.539339	0.537011	High Occup
302638	0.118203	0.702004	0.636574	0.617272	0.593875	0.514312	0.476966	0.551147	0.589548	0.619011	0.609752	0.706975	0.581337	0.563714	0.572955	0.528837	0.578031	0.566803	0.569323	0.537617	0.544162	0.534767	High Occup
302708	0	0.759355	0.771193	0.727731	0.722634	0.766229	0.721313	0.626393	0.589548	0.635507	0.614944	0.682122	0.572321	0.628508	0.637465	0.60856	0.651607	0.598496	0.625438	0.596739	0.566828	0.576227	High Occup
303790	0	0.775836	0.77792	0.796734	0.788326	0.522754	0.609498	0.551147	0.605529	0.551273	0.54648	0.564182	0.576902	0.533863	0.580077	0.58412	0.510674	0.566803	0.579065	0.609389	0.558865	0.557345	High Occup
303854	0.0538601	0.711509	0.77792	0.686245	0.631686	0.538118	0.493061	0.650506	0.524851	0.800514	0.696112	0.928459	0.791536	0.628508	0.651193	0.497238	0.670052	0.54821	0.721564	0.542953	0.617293	0.574633	High Occup
303885	0.209064	0.744883	0.753094	0.710197	0.695282	0.746904	0.70647	0.581594	0.586684	0.574922	0.61994	0.527667	0.576902	0.588575	0.54936	0.570257	0.533036	0.598496	0.592379	0.59506	0.551759	0.579352	High Occup
303933	0	0.790832	0.732811	0.681878	0.666682	0.648979	0.638016	0.609648	0.68271	0.616793	0.646505	0.645849	0.557604	0.582737	0.622385	0.639154	0.661101	0.662569	0.689506	0.655032	0.493043	0.497672	High Occup
304004	0.211124	0.74862	0.793648	0.776062	0.728787	0.67724	0.622775	0.545255	0.595096	0.605098	0.609752	0.633927	0.508536	0.533863	0.586884	0.570257	0.619096	0.566803	0.537764	0.572833	0.523457	0.497672	High Occup
304008	0.0108401	0.766144	0.8263	0.757897	0.768551	0.72819	0.671446	0.532558	0.553929	0.577974	0.554753	0.586886	0.493014	0.588575	0.557635	0.555009	0.561548	0.538025	0.615366	0.580708	0.513532	0.447652	High Occup
304037	0.601826	0.863919	0.805251	0.861376	0.814855	0.54853	0.511753	0.551147	0.621992	0.568593	0.617465	0.603638	0.484556	0.576662	0.642179	0.602807	0.694194	0.676323	0.613604	0.572833	0.416759	0.437601	High Occup
304184	0.570444	0.895782	0.904107	0.846324	0.886408	0.78812	0.67742	0.548236	0.619764	0.625445	0.668622	0.574397	0.522508	0.659971	0.714773	0.693083	0.701481	0.737469	0.610005	0.637375	0.493043	0.494505	High Occup
304212	0.344265	0.759355	0.749228	0.694635	0.72574	0.695203	0.64575	0.488927	0.553929	0.547514	0.598714	0.501903	0.541154	0.533863	0.565486	0.596829	0.625004	0.583441	0.608166	0.55534	0.457989	0.414428	High Occup
304251	0.788502	0.833589	0.818712	0.752303	0.712927	0.632927	0.70175	0.55399	0.6405	0.627521	0.666913	0.606233	0.546855	0.609875	0.593401	0.602807	0.578031	0.62489	0.670847	0.628752	0.525339	0.547625	High Occup
304259	0	0.720501	0.79955	0.69867	0.740413	0.720713	0.704603	0.535857	0.626338	0.522335	0.617465	0.54516	0.508536	0.533863	0.572955	0.639154	0.578031	0.662569	0.628622	0.596739	0.495517	0.59107	High Occup
304291	0	0.669721	0.560679	0.461314	0.533871	0.618438	0.572581	0.598394	0.602998	0.616793	0.6294	0.600991	0.546855	0.556793	0.521468	0.528837	0.561548	0.502837	0.608166	0.634974	0.513532	0.497672	High Occup
304969	0.179138	0.663675	0.82128	0.702606	0.728787	0.724921	0.659924	0.688017	0.675585	0.661718	0.656173	0.747628	0.552332	0.670244	0.738809	0.6566	0.739256	0.652687	0.823325	0.615247	0.430823	0.484449	High Occup
304976	0	0.85441	0.828756	0.846324	0.798324	0.514312	0.493061	0.542201	0.546261	0.558481	0.580214	0.577633	0.508536	0.582737	0.599652	0.538068	0.670052	0.605519	0.571831	0.59506	0.426331	0.442736	High Occup
305006	0	0.801925	0.805251	0.768529	0.745919	0.500491	0.531789	0.594403	0.595096	0.571796	0.573425	0.606233	0.465933	0.533863	0.61701	0.58412	0.606566	0.575341	0.56148	0.506669	0.454494	0.469517	High Occup
305259	0	0.706824	0.728443	0.623775	0.691501	0.67963	0.658576	0.542201	0.628458	0.551273	0.722303	0.564182	0.725844	0.525364	0.443475	0.562823	0.522253	0.652687	0.523958	0.576835	0.51559	0.564573	High Occup
305296	0.432079	0.790832	0.842779	0.809163	0.798324	0.564182	0.638016	0.479032	0.564647	0.551273	0.576863	0.600991	0.484556	0.556793	0.611439	0.629622	0.641501	0.598496	0.73693	0.658071	0.454494	0.509537	High Occup
305625	0	0.644095	0.745272	0.617272	0.613916	0.683132	0.667721	0.52917	0.5576	0.539651	0.609752	0.469813	0.562684	0.641098	0.565486	0.664628	0.619096	0.700692	0.553108	0.57078	0.461376	0.515043	High Occup
305815	0.63419	0.863919	0.816105	0.768529	0.788326	0.509871	0.585319	0.52917	0.608012	0.554927	0.656173	0.527667	0.601621	0.570329	0.572955	0.58412	0.570006	0.618693	0.57429	0.630022	0.447155	0.512323	High Occup
306287	0.736713	0.903243	0.840521	0.798874	0.777649	0.650478	0.558409	0.801387	0.674112	0.865045	0.765389	0.871519	0.612515	0.731725	0.777872	0.639154	0.778624	0.67187	0.890877	0.696308	0.553217	0.604222	High Occup
306290	0.736357	0.793675	0.749228	0.757897	0.716229	0.695203	0.605433	0.62322	0.571332	0.56194	0.573425	0.592711	0.388078	0.541905	0.565486	0.546773	0.606566	0.605519	0.659125	0.542953	0.467852	0.456899	High Occup
306291	0.736713	0.944401	0.884297	0.834873	0.821678	0.564182	0.587719	0.683164	0.617497	0.627521	0.614944	0.682122	0.50099	0.609875	0.632601	0.590606	0.670052	0.630854	0.732924	0.620832	0.504892	0.534767	High Occup
306329	0.00542116	0.702004	0.719353	0.681878	0.683656	0.578111	0.487921	0.633985	0.605529	0.661718	0.550681	0.608778	0.522508	0.599605	0.580077	0.497238	0.641501	0.474125	0.62217	0.589877	0.525339	0.532477	High Occup
306356	0	0.752276	0.790618	0.749431	0.719464	0.641207	0.575234	0.693599	0.664905	0.70217	0.650458	0.775117	0.576902	0.717968	0.736317	0.602807	0.776433	0.642147	0.748226	0.698471	0.556077	0.59107	High Occup
306371	0.694817	0.766144	0.670991	0.623775	0.586583	0.612547	0.561374	0.653057	0.789355	0.688757	0.745116	0.84446	0.585636	0.614756	0.61701	0.652422	0.646635	0.721803	0.648879	0.576835	0.509297	0.555465	High Occup
306386	0.0135482	0.644095	0.728443	0.588234	0.647648	0.754991	0.700784	0.624816	0.636608	0.592243	0.622369	0.57108	0.50099	0.641098	0.599652	0.562823	0.612956	0.557779	0.540988	0.506669	0.454494	0.547625	High Occup
306399	0	0.644095	0.699551	0.588234	0.620065	0.634627	0.650172	0.55399	0.542251	0.621191	0.612373	0.629698	0.508536	0.556793	0.54936	0.528837	0.592947	0.557779	0.588098	0.582599	0.487922	0.484449	High Occup
306414	0.0827427	0.759355	0.745272	0.724375	0.679582	0.694152	0.636411	0.535857	0.561171	0.551273	0.562541	0.462333	0.53521	0.516351	0.531339	0.596829	0.510674	0.54821	0.598537	0.586293	0.476905	0.500755	High Occup
306553	0	0.872913	0.916125	0.839882	0.861297	0.659116	0.633138	0.663927	0.708998	0.669397	0.65239	0.656778	0.608977	0.599605	0.593401	0.664628	0.674343	0.657706	0.683593	0.624857	0.581211	0.595175	High Occup
306611	0	0.72482	0.732811	0.720947	0.666682	0.567093	0.516023	0.542201	0.553929	0.607523	0.595805	0.649594	0.608977	0.576662	0.572955	0.497238	0.592947	0.591148	0.566763	0.510148	0.502622	0.549635	High Occup
306769	0.0405104	0.918567	0.928693	0.897238	0.887509	0.76563	0.726951	0.701528	0.742766	0.712198	0.70543	0.670061	0.557604	0.694611	0.699589	0.686451	0.711812	0.737469	0.799567	0.779898	0.490512	0.500755	High Occup
306929	0.39012	0.691923	0.813456	0.749431	0.72574	0.659116	0.619122	0.545255	0.617497	0.558481	0.636076	0.556901	0.567586	0.599605	0.599652	0.602807	0.606566	0.642147	0.5859	0.612354	0.482551	0.545579	High Occup
307038	0.550887	0.801925	0.887765	0.798874	0.837541	0.693092	0.613436	0.525685	0.529423	0.644845	0.512616	0.677728	0.419073	0.599605	0.642179	0.497238	0.619096	0.474125	0.823652	0.580708	0.421649	0.400833	High Occup
307462	0	0.819719	0.873442	0.829702	0.792402	0.606368	0.558409	0.692686	0.690777	0.673796	0.656173	0.674715	0.529003	0.652706	0.667773	0.643706	0.708443	0.68487	0.62704	0.557671	0.479764	0.484449	High Occup
307467	0	0.716066	0.714616	0.571459	0.642506	0.569938	0.524152	0.661593	0.597784	0.627521	0.573425	0.553103	0.522508	0.619483	0.565486	0.562823	0.66564	0.583441	0.56148	0.582599	0.539339	0.494505	High Occup
307497	0.660347	0.837967	0.871563	0.833168	0.895008	0.518604	0.596887	0.514603	0.57455	0.589512	0.624754	0.522903	0.522508	0.682925	0.705844	0.711407	0.705001	0.7837	0.660348	0.651913	0.502622	0.506683	High Occup
307547	0.883799	0.950003	0.940387	0.980958	0.927065	0.588246	0.538989	0.55677	0.589548	0.592243	0.631663	0.653235	0.572321	0.604829	0.686256	0.648126	0.69042	0.715074	0.68854	0.669515	0.388406	0.500755	High Occup
307552	0.877919	0.88474	0.88604	0.857007	0.911854	0.545154	0.582872	0.493594	0.564647	0.44981	0.512616	0.501903	0.50099	0.541905	0.54936	0.629622	0.522253	0.630854	0.682579	0.658071	0.58669	0.557345	High Occup
307558	0.0297585	0.759355	0.77792	0.731018	0.706105	0.737518	0.690697	0.545255	0.533841	0.543642	0.569895	0.445959	0.465933	0.516351	0.540614	0.562823	0.578031	0.502837	0.600523	0.582599	0.502622	0.515043	High Occup
307588	0.551585	0.872913	0.930033	0.880313	0.909009	0.558151	0.552263	0.62322	0.580758	0.522335	0.589787	0.553103	0.546855	0.588575	0.54936	0.58412	0.636193	0.538025	0.685595	0.59506	0.537684	0.512323	High Occup
307632	0.509586	0.637021	0.699551	0.596003	0.620065	0.467294	0.451708	0.559489	0.571332	0.551273	0.569895	0.673182	0.508536	0.614756	0.659707	0.555009	0.678519	0.605519	0.77412	0.698471	0.367071	0.447652	High Occup
307641	0.0853282	0.955422	0.9571	0.91967	0.899137	0.713675	0.666455	0.697186	0.69589	0.742643	0.711706	0.730872	0.662008	0.694611	0.741261	0.73533	0.791163	0.751723	0.681557	0.666755	0.587754	0.58536	High Occup
307662	0.532114	0.706824	0.787532	0.694635	0.719464	0.697279	0.651612	0.633985	0.583754	0.66638	0.607077	0.556901	0.465933	0.588575	0.627578	0.570257	0.651607	0.605519	0.652821	0.58446	0.493043	0.503757	High Occup
307666	0.532114	0.865757	0.835913	0.831445	0.82	0.713675	0.60335	0.5221	0.605529	0.66638	0.661652	0.799014	0.662008	0.599605	0.632601	0.629622	0.625004	0.657706	0.708234	0.677435	0.551759	0.592455	High Occup
307676	0.853039	1.02915	0.995538	1.0066	0.989546	0.647463	0.642713	0.596415	0.619764	0.64119	0.631663	0.695787	0.53521	0.656383	0.705844	0.660667	0.71511	0.718474	0.743332	0.713247	0.467852	0.525325	High Occup
307681	0.715605	0.79922	0.82128	0.768529	0.775423	0.490361	0.538989	0.572253	0.529423	0.616793	0.537654	0.720547	0.601621	0.624064	0.663793	0.570257	0.612956	0.566803	0.640598	0.593357	0.51761	0.549635	High Occup
307688	0.198609	0.871153	0.92598	0.824358	0.888602	0.645927	0.53544	0.633985	0.600417	0.739206	0.670308	0.794204	0.664438	0.666898	0.675435	0.619454	0.66564	0.667288	0.680527	0.630022	0.575444	0.630765	High Occup
307729	0.745136	0.824472	0.805251	0.80307	0.818304	0.545154	0.662577	0.52917	0.57455	0.539651	0.537654	0.527667	0.53521	0.516351	0.54936	0.562823	0.543127	0.598496	0.656641	0.612354	0.545724	0.551612	High Occup
307736	0.754978	0.982885	0.945334	0.980278	0.927065	0.627686	0.564271	0.506622	0.632597	0.631576	0.691909	0.658514	0.546855	0.604829	0.689699	0.67593	0.682588	0.740425	0.704024	0.646528	0.381742	0.532477	High Occup
307752	0.581302	0.97737	0.990023	0.948738	0.970059	0.729793	0.725366	0.64921	0.685455	0.683514	0.709231	0.656778	0.608977	0.679855	0.728589	0.711407	0.752652	0.754426	0.840721	0.802932	0.571834	0.641155	High Occup
307765	0.0930391	0.935026	0.95014	0.920663	0.942485	0.612547	0.60335	0.562149	0.571332	0.565309	0.59283	0.577633	0.585636	0.570329	0.605659	0.639154	0.578031	0.618693	0.679488	0.662973	0.585616	0.583887	High Occup
307776	0.381478	0.878085	0.939127	0.903976	0.960019	0.509871	0.590074	0.443479	0.546261	0.535534	0.558704	0.541	0.522508	0.516351	0.557635	0.590606	0.510674	0.538025	0.65152	0.610881	0.540971	0.5177	High Occup
307791	0	0.741059	0.8263	0.77359	0.82	0.479351	0.577832	0.428931	0.5576	0.512726	0.609752	0.489991	0.581337	0.556793	0.521468	0.619454	0.533036	0.652687	0.581386	0.562202	0.513532	0.555465	High Occup
307896	0.351244	0.812325	0.867741	0.841517	0.777649	0.684278	0.599078	0.681169	0.617497	0.713266	0.640347	0.808686	0.593857	0.688883	0.717638	0.570257	0.750063	0.598496	0.835486	0.636181	0.523457	0.557345	High Occup
307910	0	0.744883	0.753094	0.658048	0.695282	0.545154	0.587719	0.551147	0.580758	0.571796	0.550681	0.603638	0.465933	0.588575	0.627578	0.577346	0.670052	0.605519	0.5767	0.532032	0.457989	0.447652	High Occup
307928	0.0270626	0.927631	0.975389	0.935769	0.916483	0.801916	0.744564	0.695406	0.704383	0.718477	0.710474	0.736699	0.576902	0.727279	0.750695	0.672255	0.787094	0.692979	0.881192	0.817837	0.568101	0.580884	High Occup
307970	0	0.663675	0.636574	0.531471	0.586583	0.67844	0.647241	0.658006	0.634618	0.660126	0.642432	0.532264	0.546855	0.563714	0.572955	0.602807	0.606566	0.62489	0.581386	0.600029	0.62282	0.580884	High Occup
307988	0.535823	0.784995	0.784389	0.710197	0.734708	0.518604	0.561374	0.562149	0.589548	0.558481	0.640347	0.62533	0.576902	0.619483	0.646752	0.639154	0.694194	0.704412	0.523958	0.520019	0.51559	0.597833	High Occup
307995	0.233125	0.741059	0.823809	0.776062	0.777649	0.664565	0.654444	0.650506	0.68409	0.795534	0.749795	0.751077	0.682496	0.694611	0.738809	0.699439	0.730631	0.725062	0.674158	0.679126	0.650579	0.643833	High Occup
308028	0.319329	0.605273	0.620562	0.610492	0.570899	0.590658	0.587719	0.510677	0.592352	0.602627	0.650458	0.603638	0.475554	0.738155	0.750695	0.719805	0.762602	0.794461	0.634754	0.586293	0.435138	0.432228	High Occup
308228	0.506333	0.932598	0.963784	0.827941	0.821678	0.846004	0.820077	0.85015	0.884826	0.872113	0.880002	0.885973	0.812247	0.815072	0.828065	0.815689	0.856017	0.859956	0.709059	0.759806	0.755242	0.824129	High Occup
308230	0.505514	0.542271	0.704724	0.596003	0.533871	0.555025	0.5458	0.614914	0.672622	0.635507	0.661652	0.766326	0.654452	0.473614	0.487362	0.471844	0.612956	0.630854	0.490667	0.400256	0.637234	0.750305	High Occup
308231	0.504692	0.669721	0.790618	0.588234	0.607516	0.694152	0.648715	0.716006	0.773077	0.746815	0.767819	0.857936	0.747389	0.604829	0.611439	0.570257	0.7552	0.743326	0.566763	0.506669	0.655837	0.77462	High Occup
308233	0.503869	0.837967	0.760569	0.743526	0.687628	0.680808	0.682003	0.712151	0.711246	0.705599	0.683079	0.76858	0.640873	0.67672	0.667773	0.668489	0.701481	0.676323	0.62704	0.6048	0.626604	0.642054	High Occup
308261	0	0.146628	0.466993	0.531471	0.435669	0.612547	0.647241	0.697186	0.646128	0.673796	0.631663	0.63183	0.664438	0.652706	0.671652	0.614104	0.69042	0.591148	0.682579	0.680793	0.60623	0.602973	High Occup
308451	0.0405104	1.18525	1.1482	1.16079	1.15846	1.08065	1.09143	1.07955	1.10165	1.1009	1.09743	1.09546	1.12854	1.13995	1.15808	1.16504	1.11543	1.1594	1.05841	1.09188	0.988366	0.995429	High Occup
308454	0	0.784995	0.805251	0.796734	0.745919	0.832234	0.854723	0.851173	0.842013	0.860681	0.850027	0.836278	0.839532	0.850543	0.856926	0.881837	0.806459	0.854358	0.799963	0.848892	0.701808	0.686824	High Occup
308456	0	1.02359	1.0069	1.02305	0.936978	0.97279	0.986926	0.974612	0.994322	1	0.984083	0.921689	1.00025	0.952794	0.989862	1.00365	0.915958	0.971614	0.918851	0.956852	0.843402	0.832883	High Occup
308458	0	0.822113	0.753094	0.811144	0.719464	0.783514	0.801898	0.783388	0.801614	0.811442	0.77786	0.751926	0.80092	0.744319	0.799292	0.800422	0.711812	0.751723	0.737585	0.759377	0.68389	0.66981	High Occup
308493	0.735999	0.146628	0	0	0	0.97279	0.946843	0.942169	0.924594	0.962673	0.936298	0.988043	0.879914	0.977446	0.977874	0.94556	0.982767	0.963253	0.973962	0.935143	0.89004	0.897882	High Occup
308497	0.865541	0.998412	0.999117	0.956833	0.966783	1.14339	1.09844	1.11048	1.09826	1.14192	1.10468	1.12063	1.09515	1.1644	1.19708	1.15595	1.20317	1.19797	1.13849	1.06263	0.975594	1.01852	High Occup
308499	0.891985	0	0	0	0	0.897358	0.825597	0.943865	0.832697	0.966051	0.877573	1.02106	0.866386	1.02526	0.99873	0.902088	1.02181	0.935988	1.01019	0.897167	0.933984	0.899538	High Occup
308502	0.887923	0	0	0	0	0.899253	0.877652	0.899287	0.858499	0.904338	0.870005	0.953597	0.918829	0.97231	0.988898	0.931269	0.995806	0.950596	0.9572	0.913132	0.891661	0.870948	High Occup
308503	0.883383	0.881446	0.796625	0.822536	0.756382	1.09737	1.08015	1.11023	1.10281	1.11936	1.1029	1.15982	1.15582	1.19807	1.23036	1.19964	1.23969	1.22186	1.15606	1.12604	1.07518	1.06553	High Occup
308506	0.877707	0.146628	0	0	0	0.881802	0.862749	0.886385	0.85147	0.884052	0.846973	0.92691	0.909548	0.948257	0.972589	0.919229	0.97238	0.934279	0.934918	0.896757	0.885599	0.857577	High Occup
308508	0.891783	1.06641	0.981396	0.979595	0.914647	1.12205	1.10282	1.1335	1.13412	1.14781	1.13017	1.17953	1.15992	1.22326	1.24532	1.21586	1.25756	1.24503	1.18354	1.14303	1.08655	1.08318	High Occup
308509	0.89057	0	0	0	0	0.95831	0.944482	0.946368	0.933603	0.966656	0.955709	0.997207	0.949549	0.99932	0.968777	0.940517	0.989139	0.98148	1.00169	0.954757	1.09967	1.12553	High Occup
308512	0.739902	0	0	0	0	0.932996	0.842425	0.909707	0.806534	0.914197	0.806509	0.948224	0.792503	0.947744	0.914425	0.832196	0.933097	0.839429	0.967053	0.91193	0.891928	0.863536	High Occup
308514	0.692314	0	0.148244	0	0	0.927599	0.891832	0.926308	0.885706	0.949932	0.894638	1.00541	0.928264	0.964715	0.997363	0.950442	0.994715	0.957422	0.991717	0.937899	0.942921	0.928992	High Occup
308533	0.672774	0	0	0	0	1.00042	0.971279	1.01123	0.995713	1.03007	1.00384	1.05757	1.01215	1.04062	1.0694	1.02199	1.0712	1.02856	1.0255	0.994916	0.926233	0.919794	High Occup
308534	0.69606	0	0	0	0	0.972321	0.941933	0.946838	0.923066	0.961422	0.943089	0.9886	0.884481	0.97361	0.981469	0.944315	0.985695	0.962536	0.977703	0.92344	0.888672	0.889758	High Occup
308539	0.834261	0.384703	0.504291	0.397275	0.485353	1.11444	1.06665	1.07704	1.05807	1.10635	1.06695	1.07579	1.05743	1.10597	1.15253	1.10267	1.15449	1.14145	1.09626	1.025	0.891325	0.926492	High Occup
308540	0.836742	0	0	0	0	0.882996	0.850065	0.895431	0.847221	0.920593	0.876518	0.882585	0.867518	0.874206	0.883144	0.828234	0.874764	0.844058	0.906071	0.868099	0.841198	0.825237	High Occup
308543	0.867092	0	0	0	0	0.823039	0.778573	0.863058	0.747069	0.855099	0.746065	0.951031	0.813911	0.917684	0.931514	0.852891	0.93946	0.861325	0.924634	0.842819	0.84778	0.81526	High Occup
308544	0.867313	0	0	0	0.1383	0.807212	0.741092	0.860959	0.728933	0.869268	0.724548	0.942818	0.792503	0.923235	0.914425	0.792175	0.928985	0.800582	0.89718	0.826755	0.85465	0.802788	High Occup
308546	0.886281	0	0	0	0	0.891274	0.818943	0.945301	0.834873	0.969344	0.869634	1.02095	0.864671	1.02465	0.99782	0.903729	1.02227	0.928145	1.01056	0.898526	0.931117	0.896203	High Occup
308549	0.894992	0.302521	0	0.140521	0	0.900708	0.861942	0.90083	0.855954	0.90385	0.863934	0.95841	0.912438	0.983627	0.995058	0.927825	0.998503	0.937679	0.959191	0.909859	0.894832	0.866146	High Occup
308550	0.886075	0.542271	0.466993	0.368682	0.390996	1.06906	1.04682	1.07947	1.0671	1.08776	1.06286	1.12244	1.1125	1.1579	1.18506	1.15199	1.19546	1.17327	1.11766	1.08514	1.02083	1.00195	High Occup
308553	0.889961	0	0.242814	0.140521	0.1383	0.89038	0.864083	0.884455	0.846433	0.883194	0.846531	0.924439	0.909965	0.955256	0.967114	0.929901	0.977964	0.938518	0.938597	0.897167	0.8897	0.849371	High Occup
308555	0.896185	0.576731	0.388944	0.461314	0.414901	1.1083	1.09338	1.12391	1.11485	1.13235	1.1208	1.17038	1.14847	1.20913	1.23451	1.20391	1.24763	1.23172	1.17235	1.13161	1.06219	1.05701	High Occup
308556	0.89678	0	0	0	0	0.961674	0.939039	0.945301	0.932587	0.967558	0.95629	0.997856	0.952649	1.00077	0.970422	0.939875	0.989705	0.982117	1.00091	0.953054	1.09915	1.12336	High Occup
308560	0.793468	0	0	0.230165	0	0.93106	0.892469	0.93147	0.891704	0.947507	0.892152	1.00256	0.93948	0.967889	0.992246	0.956909	0.99743	0.950596	0.990785	0.934244	0.938805	0.931439	High Occup
308566	0.863758	0.384703	0.419109	0.289923	0.328691	1.12549	1.08265	1.0864	1.06761	1.11263	1.07633	1.09509	1.07213	1.12619	1.17143	1.1245	1.17605	1.16728	1.10429	1.02821	0.897724	0.941347	High Occup
308567	0.861963	0	0	0	0	0.881562	0.850065	0.889412	0.85185	0.910297	0.880002	0.881959	0.858196	0.864649	0.874214	0.815689	0.867532	0.84707	0.905227	0.860928	0.835321	0.832711	High Occup
308570	0.883383	0	0	0.140521	0	0.817582	0.773777	0.862826	0.748752	0.85581	0.742227	0.947845	0.823499	0.917684	0.925052	0.8435	0.936311	0.855776	0.919154	0.837998	0.840986	0.807597	High Occup
308571	0.882967	0.554566	0.466993	0.368682	0.362855	0.794491	0.758184	0.870027	0.750412	0.868627	0.73106	0.934477	0.770636	0.916422	0.905526	0.79386	0.919539	0.794461	0.890306	0.810194	0.83895	0.788048	High Occup
308573	0.891581	0.439883	0.242814	0.333969	0.285341	0.892382	0.83328	0.946721	0.844843	0.970959	0.879658	1.01185	0.861177	1.01385	0.984981	0.894481	1.00985	0.919893	1.00866	0.893562	0.920763	0.887097	High Occup
308576	0.894593	0.240167	0.148244	0	0.1383	0.90112	0.861672	0.906818	0.852228	0.897065	0.868888	0.952137	0.916069	0.980775	0.986462	0.934636	0.996349	0.937679	0.959519	0.906747	0.897977	0.864325	High Occup
308577	0.898754	0.824472	0.749228	0.765937	0.698973	1.09846	1.08223	1.1102	1.1055	1.11996	1.10175	1.1555	1.15824	1.20268	1.22723	1.19917	1.2342	1.21805	1.15397	1.12187	1.0728	1.05733	High Occup
308580	0.903432	0.240167	0	0	0.1383	0.887202	0.865664	0.88523	0.855217	0.884337	0.850027	0.929554	0.913253	0.954276	0.972589	0.921424	0.983357	0.923614	0.938468	0.901461	0.893456	0.863006	High Occup
