## Supplementary material for "Poising and connectivity of emergent human developmental enhancers in the transition from naive to primed pluripotency": Table S2 (part 3 of 3)

### Sheet: Table_S2 (continued)
PE_baitID	H3K27me3_spreading	DPPA2_naive	DPPA2_primed	DPPA4_naive	DPPA4_primed	CTCF_naive	CTCF_primed	Mediator_naive	Mediator_primed	OCT4_naive	OCT4_primed	NANOG_naive	NANOG_primed	BRM_naive	BRG1_naive	BRG1_primed	BAF155_naive	BAF155_primed	TFAP2C_naive	TFAP2C_primed	SOX2_naive	Sox2_primed	Cluster_Name
308582	0.903625	0.629633	0.583089	0.542444	0.470465	1.1131	1.09286	1.12388	1.12023	1.13419	1.11826	1.17179	1.14967	1.21316	1.23711	1.20763	1.25299	1.23599	1.17423	1.13471	1.07083	1.07197	High Occup
308583	0.880244	0	0	0	0	0.961162	0.947939	0.945658	0.935213	0.965748	0.954539	0.996423	0.950797	1.00004	0.968777	0.943059	0.989139	0.980842	1.00106	0.956935	1.1161	1.14222	High Occup
308587	0.729491	0	0	0	0	0.948924	0.93457	0.915593	0.913977	0.917545	0.903568	0.967534	0.971543	0.988394	1.01176	0.976341	1.0001	0.990767	0.988814	0.966585	0.935209	0.908644	High Occup
308588	0.707795	0	0	0	0	0.817184	0.808254	0.786861	0.777844	0.796657	0.769414	0.834489	0.840903	0.845528	0.847492	0.822785	0.843588	0.817642	0.855473	0.836874	0.800964	0.770562	High Occup
308590	0.700571	0	0	0	0	0.845685	0.821944	0.82299	0.812818	0.853305	0.802247	0.910579	0.863516	0.904553	0.92939	0.878023	0.936311	0.881758	0.922736	0.883587	0.85843	0.82992	High Occup
308592	0.679882	0	0	0	0	0.854615	0.829147	0.851427	0.805457	0.856164	0.797844	0.929554	0.895976	0.94145	0.957334	0.906957	0.956433	0.917999	0.94938	0.899735	0.887911	0.859233	High Occup
308638	0	0.576731	0.504291	0.588234	0.435669	0.766229	0.686425	0.64524	0.605529	0.64119	0.609752	0.665236	0.669176	0.700127	0.72045	0.683024	0.69042	0.652687	0.82101	0.751828	0.751716	0.703248	High Occup
308641	0	0.384703	0.242814	0.397275	0.1383	0.861275	0.744564	0.677078	0.694631	0.699832	0.673618	0.787931	0.716201	0.824763	0.851098	0.817135	0.847841	0.785911	0.853176	0.78241	0.83329	0.797303	High Occup
308658	0.0670822	0.605273	0.572256	0.519688	0.523071	0.690945	0.658576	0.672848	0.66959	0.701006	0.760392	0.70457	0.562684	0.599605	0.605659	0.629622	0.625004	0.692979	0.681557	0.637375	0.64251	0.701117	High Occup
308816	0	0.576731	0.572256	0.493147	0.328691	0.683132	0.607482	0.635449	0.617497	0.580956	0.59283	0.598289	0.557604	0.485498	0.510918	0.602807	0.570006	0.54821	0.579065	0.609389	0.589851	0.596512	High Occup
308907	0	0.706824	0.699551	0.768529	0.687628	0.724091	0.74927	0.738184	0.756852	0.772103	0.743197	0.709337	0.793464	0.648936	0.699589	0.67593	0.578031	0.642147	0.684598	0.723536	0.599778	0.562808	High Occup
308909	0	0.621902	0.611946	0.681878	0.675399	0.709069	0.736065	0.739446	0.730864	0.740936	0.727844	0.743184	0.74057	0.717968	0.708879	0.683024	0.670052	0.696882	0.728081	0.751828	0.497937	0.541374	High Occup
308913	0	0.784995	0.818712	0.850991	0.796374	0.796388	0.798373	0.820078	0.815851	0.840793	0.806509	0.787287	0.839532	0.736042	0.785349	0.770347	0.711812	0.746175	0.762383	0.800513	0.654112	0.621511	High Occup
308915	0	1.0404	1.02978	1.04762	0.995723	0.984297	1.00455	0.996417	1.00703	1.02195	0.99987	0.98579	1.05045	0.94463	1.01218	1.00022	0.947807	0.988953	0.951615	0.978397	0.783812	0.762627	High Occup
308920	0	0.959634	0.937857	0.952025	0.861297	0.898414	0.911684	0.892184	0.903443	0.919078	0.890574	0.867029	0.943464	0.845528	0.910444	0.903729	0.826922	0.879343	0.857728	0.894404	0.732448	0.716219	High Occup
308923	0	0.716066	0.688701	0.749431	0.662136	0.681975	0.694829	0.704895	0.716701	0.716418	0.712926	0.663588	0.750026	0.637018	0.671652	0.67593	0.533036	0.642147	0.677383	0.711336	0.554657	0.543496	High Occup
309526	0	0.498792	0.534829	0.531471	0.414901	0.616504	0.555373	0.792305	0.658386	0.722501	0.687567	0.779985	0.419073	0.624064	0.646752	0.562823	0.646635	0.583441	0.5767	0.542953	0.521542	0.5177	High Occup
309671	0	0.554566	0.651195	0.506967	0.362855	0.518604	0.538989	0.674981	0.642403	0.75244	0.756953	0.85216	0.781476	0.576662	0.667773	0.590606	0.651607	0.652687	0.608166	0.648711	0.583435	0.613763	High Occup
309672	0	0.613795	0.658056	0.397275	0.454023	0.572721	0.569871	0.681169	0.638568	0.719495	0.710474	0.783354	0.649178	0.563714	0.632601	0.528837	0.625004	0.642147	0.56148	0.626169	0.57894	0.573016	High Occup
309685	0	0.596292	0.683002	0.623775	0.543977	0.595349	0.607482	0.604149	0.636608	0.589512	0.644484	0.589831	0.53521	0.549535	0.443475	0.538068	0.510674	0.557779	0.512494	0.58446	0.497937	0.559195	High Occup
310151	0	0.542271	0.688701	0.706447	0.613916	0.683132	0.564271	0.715244	0.661686	0.735675	0.706709	0.764033	0.612515	0.652706	0.693067	0.562823	0.711812	0.605519	0.531053	0.534857	0.513532	0.597833	High Occup
310813	0.257616	0.702004	0.723959	0.580066	0.498954	0.758214	0.710123	0.60601	0.608012	0.667898	0.687567	0.583874	0.53521	0.563714	0.580077	0.562823	0.612956	0.618693	0.499863	0.51353	0.426331	0.469517	High Occup
311103	0	0.629633	0.688701	0.571459	0.533871	0.726566	0.617255	0.63974	0.533841	0.639323	0.550681	0.647735	0.619332	0.549535	0.572955	0.497238	0.592947	0.439059	0.550187	0.600029	0.548783	0.500755	High Occup
312953	0	0.691923	0.658056	0.658048	0.578937	0.639594	0.601232	0.672848	0.644279	0.650141	0.654295	0.649594	0.576902	0.549535	0.531339	0.577346	0.552607	0.527141	0.520253	0.631279	0.59393	0.553555	High Occup
312995	0	0.775836	0.813456	0.746506	0.706105	0.75948	0.702708	0.624816	0.677041	0.663291	0.654295	0.608778	0.601621	0.614756	0.642179	0.614104	0.682588	0.700692	0.523958	0.55534	0.507117	0.527758	High Occup
313113	0.804531	0.850449	0.749228	0.677389	0.683656	0.63796	0.613436	0.590279	0.649749	0.619011	0.694726	0.608778	0.615965	0.563714	0.593401	0.624622	0.533036	0.667288	0.558752	0.615247	0.545724	0.597833	High Occup
313122	0.0955936	0.787939	0.790618	0.713862	0.728787	0.575445	0.575234	0.567304	0.524851	0.574922	0.59283	0.655018	0.508536	0.541905	0.586884	0.538068	0.619096	0.557779	0.590257	0.59163	0.454494	0.520298	High Occup
313481	0.366072	0.566016	0.658056	0.636036	0.578937	0.567093	0.502753	0.788984	0.675585	0.756313	0.748872	0.849777	0.593857	0.67672	0.728589	0.639154	0.764993	0.700692	0.748226	0.706086	0.569359	0.645585	High Occup
313496	0.756971	0.669721	0.636574	0.652823	0.533871	0.648979	0.601232	0.61662	0.632597	0.623336	0.644484	0.638022	0.50099	0.496506	0.572955	0.528837	0.552607	0.54821	0.590257	0.557671	0.5308	0.525325	High Occup
313730	0.474345	0.801925	0.756873	0.790137	0.731775	0.558151	0.436891	0.607842	0.583754	0.65523	0.589787	0.818712	0.484556	0.599605	0.705844	0.596829	0.682588	0.618693	0.758026	0.706086	0.470953	0.469517	High Occup
313732	0.476168	0.681192	0.644043	0.690495	0.607516	0.514312	0.482562	0.581594	0.529423	0.660126	0.573425	0.74498	0.475554	0.576662	0.627578	0.497238	0.656426	0.527141	0.644807	0.596739	0.447155	0.484449	High Occup
313873	0.174696	0.807206	0.861839	0.827941	0.775423	0.715472	0.676247	0.61662	0.664905	0.656883	0.648496	0.643936	0.53521	0.637018	0.682733	0.696294	0.678519	0.728257	0.613604	0.55534	0.421649	0.477224	High Occup
314166	0	0.605273	0.651195	0.519688	0.470465	0.522754	0.599078	0.564754	0.632597	0.625445	0.622369	0.689133	0.589807	0.533863	0.593401	0.596829	0.630698	0.618693	0.49535	0.520019	0.457989	0.506683	High Occup
314271	0.408992	0.842233	0.861839	0.805127	0.790377	0.514312	0.516023	0.579324	0.628458	0.625445	0.614944	0.61849	0.529003	0.599605	0.599652	0.6566	0.636193	0.667288	0.600523	0.572833	0.485269	0.491249	High Occup
314835	0.543097	0.869373	0.873442	0.892583	0.86765	0.58328	0.511753	0.572253	0.550151	0.643031	0.586672	0.70457	0.529003	0.582737	0.622385	0.596829	0.585666	0.676323	0.660348	0.649788	0.416759	0.491249	High Occup
314858	0	0.528997	0.704724	0.493147	0.631686	0.751684	0.682003	0.61662	0.553929	0.607523	0.569895	0.592711	0.388078	0.563714	0.565486	0.485067	0.599904	0.527141	0.631726	0.51353	0.457989	0.456899	High Occup
314898	0.878343	0.69704	0.719353	0.713862	0.671101	0.595349	0.538989	0.672848	0.646128	0.690035	0.650458	0.693166	0.597793	0.594192	0.646752	0.555009	0.646635	0.598496	0.679488	0.568692	0.411642	0.549635	High Occup
314912	0.568483	0.686644	0.771193	0.630023	0.683656	0.780881	0.710123	0.726898	0.642403	0.754003	0.678433	0.743184	0.572321	0.656383	0.714773	0.562823	0.711812	0.630854	0.82034	0.648711	0.490512	0.545579	High Occup
314951	0.198609	0.720501	0.77459	0.755125	0.679582	0.578111	0.53544	0.569803	0.546261	0.600108	0.569895	0.567676	0.475554	0.549535	0.580077	0.528837	0.599904	0.515454	0.696977	0.59506	0.497937	0.491249	High Occup
315005	0.391335	0.778946	0.719353	0.749431	0.737586	0.558151	0.5458	0.577012	0.583754	0.592243	0.607077	0.616129	0.546855	0.496506	0.565486	0.555009	0.585666	0.566803	0.555962	0.548062	0.467852	0.491249	High Occup
315010	0.187895	0.716066	0.737068	0.652823	0.691501	0.530669	0.567102	0.694506	0.678482	0.614537	0.586672	0.62081	0.541154	0.609875	0.637465	0.528837	0.670052	0.598496	0.550187	0.552962	0.504892	0.447652	High Occup
315073	0	0.93978	0.967029	0.997688	0.957229	0.656302	0.648715	0.658006	0.698374	0.696244	0.712926	0.680674	0.62262	0.682925	0.705844	0.705541	0.71511	0.767288	0.699667	0.697033	0.536003	0.592455	High Occup
315126	0.0270626	0.716066	0.737068	0.710197	0.712927	0.593025	0.594657	0.665078	0.608012	0.721507	0.612373	0.703351	0.541154	0.656383	0.651193	0.60856	0.670052	0.612243	0.625438	0.568692	0.473969	0.534767	High Occup
315448	0	0.848433	0.82128	0.824358	0.796374	0.593025	0.61536	0.572253	0.538113	0.580956	0.54214	0.616129	0.465933	0.614756	0.637465	0.60856	0.69042	0.647505	0.642017	0.550537	0.430823	0.442736	High Occup
315513	0.519907	0.781998	0.818712	0.760622	0.748601	0.495527	0.502753	0.564754	0.583754	0.577974	0.589787	0.641994	0.552332	0.594192	0.586884	0.45737	0.612956	0.54821	0.604404	0.586293	0.464661	0.522839	High Occup
315520	0.16341	0.681192	0.77792	0.713862	0.737586	0.522754	0.511753	0.636896	0.529423	0.729255	0.622369	0.782017	0.53521	0.663475	0.686256	0.546773	0.721504	0.575341	0.789661	0.724115	0.476905	0.494505	High Occup
315592	0	0.865757	0.954812	0.909381	0.939362	0.534448	0.5458	0.428931	0.580758	0.44981	0.558704	0.553103	0.484556	0.485498	0.54936	0.577346	0.522253	0.605519	0.62217	0.603231	0.52901	0.561016	High Occup
315702	0.130445	0.822113	0.867741	0.807158	0.811329	0.656302	0.60335	0.632503	0.636608	0.687466	0.686088	0.660227	0.515696	0.691774	0.72045	0.648126	0.730631	0.662569	0.644807	0.651913	0.51559	0.522839	High Occup
315778	0.730951	0.850449	0.880756	0.917665	0.86889	0.530669	0.516023	0.52917	0.600417	0.571796	0.583483	0.611274	0.465933	0.599605	0.646752	0.639154	0.661101	0.704412	0.655381	0.61946	0.426331	0.5177	High Occup
315831	0	0.804587	0.818712	0.818828	0.784142	0.728994	0.663883	0.641138	0.681316	0.682169	0.676847	0.721617	0.593857	0.637018	0.725923	0.672255	0.736433	0.692979	0.780757	0.696308	0.513532	0.532477	High Occup
315915	0	0.814826	0.875301	0.831445	0.824981	0.762593	0.72295	0.564754	0.586684	0.627521	0.627097	0.54516	0.455603	0.576662	0.565486	0.555009	0.606566	0.575341	0.540988	0.57078	0.447155	0.456899	High Occup
315919	0	0.829093	0.831175	0.790137	0.782007	0.608461	0.493061	0.62322	0.597784	0.718477	0.640347	0.74498	0.508536	0.645069	0.671652	0.562823	0.686553	0.605519	0.620504	0.557671	0.447155	0.442736	High Occup
315964	0	0.951101	0.924607	0.943676	0.865139	1.01269	1.02595	1.01515	1.03494	1.04064	1.02044	0.995767	1.06789	1.02155	1.07082	1.07455	1.00115	1.05185	0.973474	1.00191	0.864855	0.857577	High Occup
316077	0	0	0	0	0	0.860426	0.751234	0.702378	0.681316	0.722501	0.665183	0.779985	0.712833	0.817554	0.842547	0.802019	0.815312	0.781457	0.843815	0.784174	0.789549	0.764196	High Occup
316093	0	0.240167	0.305856	0	0	0.758214	0.78862	0.730325	0.761481	0.733873	0.760392	0.727859	0.779374	0.789164	0.779776	0.838579	0.760173	0.821196	0.817969	0.848687	0.810189	0.783127	High Occup
316094	0	0.772668	0.611946	0.681878	0.607516	0.886048	0.889034	0.841925	0.87086	0.853305	0.851315	0.845706	0.925314	0.947744	0.985476	1.00237	0.937893	0.992561	0.969197	0.970875	0.921378	0.895304	High Occup
316096	0	0.706824	0.593267	0.652823	0.498954	0.832589	0.787163	0.712151	0.715628	0.723487	0.74125	0.779985	0.771758	0.80998	0.833491	0.84106	0.798998	0.831401	0.84925	0.838221	0.838081	0.811596	High Occup
316098	0	0.675555	0.583089	0.636036	0.454023	0.708127	0.661257	0.590279	0.589548	0.619011	0.601561	0.660227	0.632045	0.666898	0.659707	0.664628	0.641501	0.647505	0.73156	0.710692	0.74014	0.714316	High Occup
316156	0.130445	0.681192	0.602865	0.64183	0.543977	0.765028	0.784198	0.682171	0.717766	0.706723	0.729997	0.771525	0.804504	0.864649	0.88789	0.913216	0.836231	0.898777	0.883836	0.873042	0.90341	0.87544	High Occup
316159	0.132865	0.895782	0.823809	0.796734	0.722634	0.891496	0.915622	0.842199	0.888597	0.862377	0.864322	0.879426	0.943137	0.9749	1.01829	1.03181	0.974886	1.0295	0.991633	0.984622	1.00631	0.991044	High Occup
316160	0.135275	0.240167	0.242814	0.140521	0.1383	0.75948	0.789102	0.735619	0.775141	0.744328	0.751621	0.732843	0.781476	0.804707	0.807403	0.8435	0.767349	0.82638	0.828144	0.854672	0.829584	0.816456	High Occup
316251	0	0	0	0	0	0.889028	0.896225	0.892913	0.900084	0.90531	0.881711	0.85216	0.924191	0.83496	0.896078	0.88919	0.823692	0.881758	0.843537	0.883434	0.674188	0.655573	High Occup
316940	0.402053	0.867575	0.859824	0.858477	0.821678	0.558151	0.561374	0.60601	0.61519	0.621191	0.609752	0.623089	0.53521	0.619483	0.646752	0.619454	0.674343	0.68487	0.608166	0.564404	0.476905	0.469517	High Occup
316950	0	0.729031	0.756873	0.710197	0.716229	0.54853	0.493061	0.49809	0.583754	0.565309	0.562541	0.611274	0.557604	0.533863	0.565486	0.555009	0.592947	0.515454	0.654107	0.59163	0.502622	0.473435	High Occup
316973	0	0.514576	0.683002	0.562361	0.485353	0.569938	0.502753	0.670677	0.612841	0.779969	0.767819	0.854501	0.833913	0.648936	0.671652	0.596829	0.69042	0.67187	0.608166	0.564404	0.59191	0.67863	High Occup
317341	0.742008	0.981067	0.93529	0.956833	0.940931	0.530669	0.464968	0.484078	0.597784	0.551273	0.583483	0.556901	0.522508	0.576662	0.637465	0.602807	0.661101	0.630854	0.659125	0.616668	0.411642	0.426593	High Occup
317406	0	0.650881	0.749228	0.636036	0.631686	0.558151	0.5458	0.562149	0.634618	0.703323	0.707976	0.785989	0.557604	0.525364	0.627578	0.562823	0.646635	0.605519	0.458121	0.459768	0.439291	0.537011	High Occup
317479	0.950679	0.901777	0.916125	0.902872	0.851946	0.752352	0.703659	0.518408	0.608012	0.568593	0.607077	0.59553	0.493014	0.641098	0.671652	0.643706	0.66564	0.680654	0.661559	0.593357	0.411642	0.452368	High Occup
317541	0.0135482	0.644095	0.694213	0.672769	0.647648	0.726566	0.678581	0.567304	0.595096	0.571796	0.595805	0.489991	0.529003	0.473614	0.425547	0.508512	0.469729	0.515454	0.579065	0.537617	0.511435	0.512323	High Occup
317562	0.644355	0.85441	0.857786	0.84945	0.863869	0.595349	0.5458	0.542201	0.5576	0.565309	0.59283	0.553103	0.484556	0.609875	0.632601	0.60856	0.656426	0.630854	0.594466	0.548062	0.476905	0.473435	High Occup
317617	0.520685	0.801925	0.871563	0.834873	0.8664	0.551819	0.5458	0.600342	0.597784	0.619011	0.589787	0.655018	0.53521	0.656383	0.689699	0.634463	0.727647	0.667288	0.680527	0.609389	0.421649	0.432228	High Occup
317698	0.0270626	0.741059	0.771193	0.727731	0.770875	0.720713	0.648715	0.55399	0.571332	0.558481	0.54214	0.445959	0.53521	0.549535	0.54936	0.538068	0.533036	0.566803	0.550187	0.57078	0.476905	0.503757	High Occup
317718	0.196487	0.644095	0.644043	0.686245	0.683656	0.641207	0.572581	0.60601	0.553929	0.605098	0.609752	0.600991	0.419073	0.624064	0.659707	0.562823	0.670052	0.618693	0.801144	0.632524	0.406275	0.432228	High Occup
317789	0.0930391	0.744883	0.749228	0.713862	0.657454	0.595349	0.542441	0.626393	0.608012	0.65186	0.646505	0.764033	0.619332	0.670244	0.686256	0.629622	0.733559	0.667288	0.788366	0.672213	0.467852	0.506683	High Occup
317876	0.340003	0.621902	0.670991	0.596003	0.613916	0.632927	0.569871	0.704061	0.699598	0.706723	0.670308	0.721617	0.562684	0.702811	0.777872	0.693083	0.785019	0.779182	0.732244	0.649788	0.406275	0.534767	High Occup
317892	0.280574	0.542271	0.560679	0.552713	0.523071	0.657717	0.567102	0.55399	0.57455	0.600108	0.601561	0.608778	0.388078	0.576662	0.655509	0.614104	0.682588	0.605519	0.784396	0.632524	0.381742	0.452368	High Occup
317997	0.466933	0.837967	0.816105	0.796734	0.766191	0.758214	0.688579	0.642521	0.577691	0.631576	0.604348	0.633927	0.522508	0.604829	0.642179	0.562823	0.678519	0.630854	0.723775	0.612354	0.490512	0.469517	High Occup
318033	0.859475	0.644095	0.611946	0.596003	0.586583	0.673569	0.650172	0.594403	0.589548	0.539651	0.617465	0.496082	0.515696	0.516351	0.487362	0.58412	0.484594	0.557779	0.5767	0.540314	0.507117	0.534767	High Occup
318251	0.462203	0.784995	0.732811	0.710197	0.756382	0.526774	0.558409	0.618303	0.550151	0.623336	0.576863	0.645849	0.53521	0.563714	0.622385	0.596829	0.585666	0.591148	0.692361	0.627467	0.52901	0.512323	High Occup
318330	0.0670822	0.6574	0.732811	0.663108	0.657454	0.718119	0.622775	0.586013	0.5576	0.594918	0.576863	0.586886	0.484556	0.628508	0.642179	0.528837	0.674343	0.54821	0.604404	0.506669	0.504892	0.46126	High Occup
318356	0.701383	0.686644	0.745272	0.702606	0.671101	0.54853	0.5458	0.661593	0.654999	0.547514	0.642432	0.640023	0.404428	0.556793	0.637465	0.639154	0.678519	0.692979	0.62217	0.586293	0.411642	0.500755	High Occup
318363	0.308479	0.69704	0.714616	0.658048	0.662136	0.538118	0.493061	0.824893	0.666486	0.688757	0.598714	0.744085	0.50099	0.588575	0.599652	0.538068	0.606566	0.598496	0.625438	0.537617	0.536003	0.500755	High Occup
318432	0	0.784995	0.828756	0.824358	0.818304	0.768008	0.666455	0.61662	0.612841	0.623336	0.550681	0.633927	0.50099	0.609875	0.679128	0.590606	0.674343	0.612243	0.783043	0.659068	0.406275	0.512323	High Occup
318499	0	0.965759	0.973337	0.959959	0.936176	0.75629	0.767655	0.598394	0.646128	0.644845	0.698842	0.645849	0.662008	0.645069	0.671652	0.719805	0.718339	0.737469	0.705725	0.678283	0.52901	0.59107	High Occup
318550	0.41353	0.907564	0.914669	0.91044	0.906112	0.710004	0.655836	0.510677	0.5576	0.565309	0.554753	0.549191	0.508536	0.588575	0.632601	0.596829	0.651607	0.642147	0.69788	0.657067	0.358933	0.414428	High Occup
318715	0.468804	0.817291	0.764185	0.778495	0.779843	0.58328	0.569871	0.514603	0.610449	0.583871	0.583483	0.627532	0.546855	0.556793	0.605659	0.570257	0.630698	0.591148	0.659125	0.694105	0.502622	0.503757	High Occup
318759	0.478882	0.817291	0.845006	0.826159	0.832948	0.604239	0.611483	0.510677	0.586684	0.594918	0.612373	0.57108	0.557604	0.604829	0.611439	0.562823	0.636193	0.605519	0.590257	0.564404	0.490512	0.520298	High Occup
318865	0	0.663675	0.719353	0.588234	0.695282	0.530669	0.624562	0.574655	0.617497	0.574922	0.676847	0.567676	0.63505	0.549535	0.499591	0.634463	0.522253	0.636601	0.555962	0.623531	0.580081	0.574633	High Occup
318919	0.552975	0.663675	0.651195	0.64183	0.652627	0.614541	0.657214	0.542201	0.553929	0.535534	0.627097	0.541	0.557604	0.594192	0.580077	0.596829	0.578031	0.630854	0.512494	0.52914	0.56554	0.509537	High Occup
318971	0	0.876379	0.842779	0.83656	0.809536	0.654871	0.622775	0.629486	0.638568	0.673796	0.659851	0.665236	0.632045	0.656383	0.682733	0.699439	0.694194	0.692979	0.676317	0.67658	0.587754	0.545579	High Occup
319078	0.0723292	0.675555	0.760569	0.636036	0.683656	0.602075	0.5458	0.709779	0.647951	0.784347	0.697484	0.819725	0.585636	0.710582	0.743674	0.596829	0.757706	0.657706	0.787494	0.679962	0.548783	0.551612	High Occup
319090	0	0.6574	0.719353	0.552713	0.642506	0.490361	0.552263	0.462527	0.602998	0.507641	0.691909	0.556901	0.799093	0.446571	0.425547	0.596829	0.414252	0.642147	0.499863	0.559958	0.507117	0.613763	High Occup
319164	0	0.729031	0.767726	0.663108	0.728787	0.479351	0.594657	0.525685	0.600417	0.543642	0.633888	0.536705	0.572321	0.485498	0.499591	0.58412	0.469729	0.598496	0.594466	0.564404	0.51761	0.551612	High Occup
319196	0	0.514576	0.658056	0.552713	0.620065	0.391756	0.528028	0.493594	0.580758	0.522335	0.573425	0.592711	0.484556	0.473614	0.499591	0.602807	0.543127	0.612243	0.590257	0.637375	0.536003	0.639334	High Occup
319265	0.90879	1.01033	1.0405	1.01558	0.984306	0.545154	0.549073	0.506622	0.57455	0.589512	0.624754	0.665236	0.597793	0.582737	0.611439	0.624622	0.612956	0.612243	0.745803	0.697754	0.411642	0.491249	High Occup
319273	0.817823	0.702004	0.749228	0.668011	0.662136	0.695203	0.641167	0.50243	0.550151	0.51762	0.586672	0.54516	0.465933	0.582737	0.540614	0.528837	0.561548	0.575341	0.761308	0.660056	0.439291	0.469517	High Occup
319607	0.643355	0.829093	0.77459	0.820693	0.768551	0.622218	0.524152	0.636896	0.583754	0.637429	0.614944	0.661918	0.444451	0.576662	0.655509	0.58412	0.674343	0.566803	0.634754	0.598396	0.367071	0.357635	High Occup
319958	0.367386	0.69704	0.74122	0.681878	0.679582	0.73294	0.675064	0.600342	0.630544	0.619011	0.633888	0.59553	0.475554	0.594192	0.642179	0.596829	0.641501	0.630854	0.633249	0.57485	0.500304	0.491249	High Occup
319994	0.0618104	0.840114	0.863829	0.8131	0.768551	0.63796	0.605433	0.724086	0.677041	0.687466	0.665183	0.754438	0.589807	0.705446	0.767981	0.629622	0.730631	0.67187	0.687566	0.627467	0.497937	0.512323	High Occup
320033	0	0.637021	0.699551	0.610492	0.578937	0.522754	0.538989	0.55399	0.660046	0.594918	0.644484	0.577633	0.562684	0.496506	0.510918	0.596829	0.570006	0.642147	0.480736	0.495583	0.482551	0.534767	High Occup
320174	0.612667	0.817291	0.859824	0.855524	0.82981	0.657717	0.680872	0.479032	0.550151	0.547514	0.554753	0.574397	0.541154	0.506758	0.557635	0.596829	0.533036	0.575341	0.642017	0.654001	0.55748	0.512323	High Occup
320289	0.266621	0.826799	0.835913	0.800986	0.80403	0.558151	0.567102	0.600342	0.630544	0.568593	0.614944	0.564182	0.576902	0.533863	0.605659	0.643706	0.612956	0.676323	0.618815	0.696308	0.476905	0.46126	High Occup
320751	0	0.586798	0.636574	0.562361	0.543977	0.747598	0.655836	0.62322	0.538113	0.669397	0.665183	0.694483	0.53521	0.556793	0.622385	0.508512	0.630698	0.566803	0.571831	0.459768	0.473969	0.469517	High Occup
321054	0.47798	0.766144	0.737068	0.663108	0.652627	0.606368	0.582872	0.551147	0.605529	0.597539	0.61994	0.483604	0.567586	0.713085	0.757408	0.719805	0.744753	0.772153	0.544131	0.523137	0.473969	0.437601	High Occup
321069	0.0351413	0.686644	0.670991	0.663108	0.578937	0.632927	0.592386	0.583823	0.621992	0.594918	0.622369	0.606233	0.659534	0.496506	0.54936	0.508512	0.561548	0.538025	0.579065	0.532032	0.476905	0.532477	High Occup
321107	0.0135482	0.621902	0.728443	0.630023	0.593875	0.500491	0.561374	0.626393	0.675585	0.621191	0.763744	0.730872	0.800009	0.556793	0.557635	0.602807	0.570006	0.692979	0.504217	0.523137	0.509297	0.612613	High Occup
321157	0	0.769438	0.79955	0.776062	0.728787	0.530669	0.607482	0.49809	0.542251	0.502349	0.533011	0.483604	0.546855	0.533863	0.540614	0.562823	0.522253	0.538025	0.590257	0.606349	0.536003	0.539213	High Occup
321180	0	0.669721	0.714616	0.617272	0.613916	0.663224	0.655836	0.579324	0.577691	0.809936	0.725655	0.549191	0.522508	0.576662	0.521468	0.485067	0.561548	0.527141	0.544131	0.503086	0.470953	0.452368	High Occup
321223	0.76026	0.835793	0.857786	0.844738	0.818304	0.590658	0.555373	0.53907	0.546261	0.586722	0.598714	0.603638	0.515696	0.594192	0.586884	0.58412	0.606566	0.575341	0.594466	0.57485	0.416759	0.480893	High Occup
321225	0.760587	0.891139	0.873442	0.86702	0.846342	0.530669	0.624562	0.518408	0.617497	0.577974	0.642432	0.564182	0.625833	0.576662	0.557635	0.596829	0.578031	0.667288	0.691417	0.670421	0.57894	0.609091	High Occup
321247	0.118203	0.891139	0.880756	0.91044	0.914647	0.54853	0.516023	0.548236	0.586684	0.586722	0.609752	0.59553	0.484556	0.619483	0.655509	0.672255	0.705001	0.68487	0.685595	0.654001	0.467852	0.432228	High Occup
321256	0.130445	0.778946	0.77459	0.743526	0.748601	0.650478	0.575234	0.562149	0.61519	0.526886	0.558704	0.58079	0.522508	0.533863	0.565486	0.602807	0.578031	0.636601	0.667445	0.59163	0.426331	0.469517	High Occup
321303	0.652225	0.762784	0.728443	0.636036	0.675399	0.620342	0.528028	0.590279	0.600417	0.609903	0.607077	0.63183	0.567586	0.549535	0.572955	0.570257	0.599904	0.566803	0.581386	0.564404	0.416759	0.494505	High Occup
321308	0.652225	0.796471	0.842779	0.805127	0.731775	0.567093	0.528028	0.729647	0.671115	0.635507	0.61994	0.623089	0.522508	0.588575	0.627578	0.590606	0.661101	0.667288	0.583664	0.578787	0.454494	0.568025	High Occup
321462	0.804531	0.804587	0.805251	0.778495	0.719464	0.541685	0.590074	0.535857	0.583754	0.580956	0.631663	0.58079	0.557604	0.604829	0.580077	0.570257	0.625004	0.618693	0.606299	0.57078	0.479764	0.515043	High Occup
321537	0.51519	0.871153	0.897759	0.914608	0.878476	0.654871	0.626324	0.506622	0.600417	0.571796	0.586672	0.57108	0.522508	0.604829	0.655509	0.634463	0.661101	0.680654	0.613604	0.580708	0.318616	0.426593	High Occup
321627	0.642351	0.933816	0.940387	0.947068	0.910911	0.561202	0.549073	0.609648	0.738316	0.65523	0.673618	0.67623	0.522508	0.628508	0.671652	0.693083	0.69788	0.748973	0.804239	0.777331	0.447155	0.525325	High Occup
321996	0	0.514576	0.688701	0.442665	0.586583	0.534448	0.471109	0.621603	0.619764	0.568593	0.598714	0.63183	0.484556	0.609875	0.61701	0.519012	0.670052	0.605519	0.662759	0.552962	0.367071	0.432228	High Occup
322172	0.82999	0.922512	0.945334	0.971165	0.961395	0.602075	0.609498	0.577012	0.602998	0.660126	0.617465	0.700878	0.608977	0.666898	0.682733	0.643706	0.742028	0.662569	0.74519	0.696308	0.509297	0.543496	High Occup
322173	0.863086	0.927631	0.865796	0.912538	0.893958	0.561202	0.572581	0.614914	0.577691	0.577974	0.609752	0.567676	0.589807	0.582737	0.622385	0.634463	0.612956	0.630854	0.673064	0.6731	0.556077	0.534767	High Occup
322178	0.794624	0.762784	0.790618	0.681878	0.737586	0.73525	0.716272	0.574655	0.57455	0.539651	0.601561	0.512823	0.465933	0.614756	0.637465	0.652422	0.656426	0.667288	0.596518	0.552962	0.411642	0.487899	High Occup
322185	0	0.755853	0.77792	0.647421	0.712927	0.826055	0.763599	0.607842	0.550151	0.621191	0.576863	0.564182	0.50099	0.549535	0.622385	0.570257	0.641501	0.605519	0.610005	0.540314	0.461376	0.437601	High Occup
322193	0.487747	0.86206	0.853633	0.858477	0.854675	0.567093	0.511753	0.551147	0.57455	0.574922	0.614944	0.553103	0.50099	0.604829	0.611439	0.639154	0.619096	0.676323	0.579065	0.532032	0.467852	0.497672	High Occup
322261	0.613226	0.829093	0.855722	0.80307	0.788326	0.618438	0.580377	0.609648	0.630544	0.633556	0.659851	0.653235	0.601621	0.628508	0.622385	0.596829	0.670052	0.67187	0.701428	0.697754	0.566828	0.612613	High Occup
322273	0.3069	0.793675	0.882536	0.916652	0.839042	0.530669	0.538989	0.49809	0.580758	0.551273	0.604348	0.57108	0.50099	0.588575	0.622385	0.58412	0.636193	0.62489	0.617102	0.6048	0.500304	0.541374	High Occup
322320	0.16341	0.804587	0.880756	0.805127	0.847762	0.580722	0.493061	0.5221	0.580758	0.568593	0.554753	0.638022	0.546855	0.659971	0.651193	0.570257	0.708443	0.652687	0.694228	0.63973	0.467852	0.5177	High Occup
322386	0.0801498	0.778946	0.816105	0.790137	0.756382	0.545154	0.577832	0.62322	0.654999	0.646635	0.646505	0.564182	0.465933	0.609875	0.667773	0.619454	0.69042	0.657706	0.594466	0.506669	0.381742	0.447652	High Occup
322424	0	0.809785	0.865796	0.790137	0.766191	0.612547	0.599078	0.730325	0.742766	0.70217	0.710474	0.71838	0.63505	0.663475	0.702749	0.672255	0.721504	0.718474	0.668589	0.631279	0.536003	0.551612	High Occup
322507	0	0.72482	0.77459	0.757897	0.712927	0.746206	0.724566	0.572253	0.583754	0.616793	0.598714	0.536705	0.522508	0.594192	0.531339	0.590606	0.585666	0.583441	0.592379	0.598396	0.566828	0.534767	High Occup
322659	0	0.793675	0.79955	0.710197	0.766191	0.518604	0.585319	0.532558	0.617497	0.535534	0.633888	0.476889	0.53521	0.485498	0.510918	0.58412	0.414252	0.612243	0.512494	0.572833	0.493043	0.549635	High Occup
322750	0.642854	0.817291	0.887765	0.771079	0.753831	0.567093	0.564271	0.627949	0.668047	0.660126	0.650458	0.686373	0.612515	0.604829	0.611439	0.643706	0.592947	0.68487	0.689506	0.669515	0.575444	0.571376	High Occup
322769	0.229214	0.874655	0.851517	0.841517	0.850564	0.588246	0.575234	0.607842	0.646128	0.594918	0.624754	0.616129	0.508536	0.641098	0.696363	0.6566	0.724606	0.728257	0.73953	0.616668	0.421649	0.447652	High Occup
322879	0	0.769438	0.787532	0.737395	0.683656	0.555025	0.520153	0.588164	0.538113	0.643031	0.518017	0.673182	0.508536	0.588575	0.642179	0.555009	0.670052	0.54821	0.628622	0.57078	0.537684	0.5177	High Occup
323060	0.812746	0.691923	0.737068	0.64183	0.637189	0.730587	0.655836	0.633985	0.630544	0.650141	0.648496	0.549191	0.432335	0.541905	0.622385	0.555009	0.636193	0.583441	0.674158	0.618072	0.500304	0.469517	High Occup
323086	0.452503	0.886363	1.02147	0.922632	1.00892	0.564182	0.531789	0.583823	0.538113	0.612241	0.501107	0.623089	0.546855	0.604829	0.586884	0.508512	0.630698	0.502837	0.703165	0.691103	0.435138	0.376883	High Occup
323089	0.638811	0.991689	0.988144	0.992093	0.954389	0.558151	0.592386	0.55677	0.595096	0.586722	0.586672	0.556901	0.562684	0.563714	0.580077	0.614104	0.612956	0.652687	0.684598	0.710045	0.51559	0.494505	High Occup
323183	0.633672	0.984683	0.994632	1.01338	0.985486	0.599872	0.590074	0.574655	0.597784	0.600108	0.59283	0.613724	0.557604	0.576662	0.637465	0.660667	0.630698	0.718474	0.604404	0.550537	0.443293	0.393387	High Occup
323822	0.0775498	0.844325	0.851517	0.850991	0.821678	0.694152	0.688579	0.567304	0.542251	0.600108	0.573425	0.600991	0.50099	0.588575	0.605659	0.577346	0.630698	0.566803	0.583664	0.59506	0.511435	0.503757	High Occup
323880	0.0135482	0.840114	0.889472	0.833168	0.857357	0.585787	0.498	0.646578	0.644279	0.612241	0.614944	0.645849	0.50099	0.637018	0.682733	0.602807	0.708443	0.667288	0.782134	0.750445	0.430823	0.432228	High Occup
323889	0.28228	0.775836	0.8263	0.713862	0.798324	0.634627	0.594657	0.535857	0.546261	0.65523	0.580214	0.744085	0.475554	0.697395	0.682733	0.570257	0.733559	0.612243	0.785289	0.657067	0.447155	0.426593	High Occup
324968	0.130445	0.733138	0.77792	0.69867	0.671101	0.599872	0.569871	0.641138	0.725981	0.653556	0.690477	0.67623	0.589807	0.619483	0.675435	0.614104	0.678519	0.704412	0.726662	0.648711	0.487922	0.58536	High Occup
325004	0	0.650881	0.670991	0.596003	0.543977	0.748975	0.696846	0.49809	0.568032	0.592243	0.589787	0.476889	0.53521	0.556793	0.540614	0.519012	0.498174	0.538025	0.520253	0.52914	0.500304	0.506683	High Occup
325088	0	0.669721	0.719353	0.710197	0.709553	0.725746	0.662577	0.721934	0.739218	0.682169	0.665183	0.735746	0.444451	0.694611	0.728589	0.648126	0.742028	0.676323	0.793885	0.616668	0.454494	0.506683	High Occup
326014	0	0.716066	0.787532	0.783254	0.782007	0.588246	0.542441	0.594403	0.493435	0.592243	0.558704	0.556901	0.522508	0.533863	0.54936	0.497238	0.578031	0.489129	0.642017	0.532032	0.479764	0.522839	High Occup
326256	0.636767	0.923807	0.863829	0.887788	0.840529	0.647463	0.641167	0.551147	0.612841	0.623336	0.675243	0.58079	0.581337	0.609875	0.651193	0.596829	0.651607	0.667288	0.579065	0.593357	0.51761	0.557345	High Occup
326598	0	0.566016	0.658056	0.596003	0.498954	0.777647	0.712795	0.609648	0.583754	0.660126	0.576863	0.549191	0.522508	0.533863	0.531339	0.519012	0.543127	0.474125	0.555962	0.510148	0.495517	0.494505	High Occup
326628	0.0431892	0.787939	0.838233	0.827941	0.802151	0.81517	0.739676	0.636896	0.671115	0.663291	0.671974	0.693166	0.615965	0.659971	0.689699	0.683024	0.733559	0.718474	0.696068	0.660056	0.548783	0.564573	High Occup
326746	0.0270626	0.932598	0.92598	0.94021	0.922742	0.6428	0.622775	0.629486	0.628458	0.65523	0.671974	0.592711	0.581337	0.632824	0.655509	0.6566	0.678519	0.700692	0.602479	0.649788	0.443293	0.491249	High Occup
326760	0	0.528997	0.651195	0.542444	0.562427	0.81517	0.755701	0.545255	0.5576	0.623336	0.633888	0.54516	0.541154	0.556793	0.557635	0.555009	0.561548	0.566803	0.523958	0.52914	0.450886	0.40783	High Occup
326909	0	0.793675	0.796625	0.731018	0.675399	0.618438	0.582872	0.665078	0.711246	0.67805	0.612373	0.682122	0.508536	0.679855	0.651193	0.60856	0.708443	0.657706	0.742706	0.620832	0.388406	0.500755	High Occup
326990	0	0.74862	0.805251	0.652823	0.768551	0.593025	0.619122	0.542201	0.664905	0.56194	0.701517	0.541	0.662008	0.549535	0.557635	0.660667	0.578031	0.680654	0.596518	0.648711	0.525339	0.61935	High Occup
327008	0.277137	0.772668	0.787532	0.746506	0.758893	0.720713	0.683123	0.493594	0.499225	0.574922	0.576863	0.496082	0.53521	0.556793	0.586884	0.577346	0.612956	0.591148	0.606299	0.615247	0.426331	0.346665	High Occup
327151	0.0270626	0.711509	0.787532	0.710197	0.666682	0.653424	0.592386	0.588164	0.617497	0.597539	0.612373	0.589831	0.493014	0.599605	0.572955	0.570257	0.612956	0.62489	0.520253	0.523137	0.388406	0.477224	High Occup
327251	0	0.720501	0.818712	0.724375	0.719464	0.575445	0.555373	0.629486	0.644279	0.660126	0.665183	0.645849	0.541154	0.632824	0.671652	0.660667	0.727647	0.68487	0.668589	0.607879	0.464661	0.447652	High Occup
327312	0	0.681192	0.728443	0.677389	0.607516	0.715472	0.686425	0.52917	0.571332	0.592243	0.550681	0.556901	0.493014	0.549535	0.474076	0.538068	0.561548	0.527141	0.550187	0.550537	0.536003	0.503757	High Occup
327369	0	0.596292	0.611946	0.519688	0.543977	0.558151	0.580377	0.586013	0.675585	0.605098	0.709231	0.592711	0.640873	0.473614	0.521468	0.634463	0.543127	0.630854	0.49535	0.615247	0.532562	0.525325	High Occup
328622	0	0.576731	0.644043	0.461314	0.485353	0.526774	0.558409	0.586013	0.626338	0.673796	0.701517	0.782017	0.659534	0.485498	0.557635	0.577346	0.570006	0.676323	0.56148	0.572833	0.513532	0.566312	High Occup
328762	0.240831	0.613795	0.628758	0.562361	0.498954	0.522754	0.524152	0.559489	0.617497	0.658515	0.666913	0.712802	0.597793	0.582737	0.54936	0.497238	0.533036	0.583441	0.516434	0.532032	0.454494	0.545579	High Occup
328923	0.539483	0.86206	0.861839	0.855524	0.818304	0.667203	0.619122	0.600342	0.651523	0.660126	0.666913	0.655018	0.529003	0.619483	0.679128	0.67593	0.66564	0.737469	0.679488	0.73085	0.416759	0.480893	High Occup
328925	0.541657	0.576731	0.602865	0.493147	0.562427	0.522754	0.569871	0.598394	0.580758	0.703323	0.715334	0.737645	0.572321	0.496506	0.540614	0.555009	0.578031	0.612243	0.504217	0.499393	0.495517	0.562808	High Occup
328932	0.560499	0.814826	0.787532	0.805127	0.775423	0.608461	0.609498	0.586013	0.679907	0.658515	0.714135	0.589831	0.608977	0.628508	0.655509	0.699439	0.641501	0.740425	0.633249	0.630022	0.523457	0.568025	High Occup
328993	0.446525	0.778946	0.694213	0.630023	0.647648	0.541685	0.555373	0.588164	0.621992	0.539651	0.656173	0.476889	0.552332	0.516351	0.459534	0.570257	0.570006	0.566803	0.547196	0.600029	0.467852	0.532477	High Occup
329550	0.957733	0.824472	0.704724	0.668011	0.637189	0.54853	0.577832	0.581594	0.628458	0.568593	0.690477	0.522903	0.654452	0.430965	0.459534	0.590606	0.453313	0.591148	0.499863	0.542953	0.443293	0.564573	High Occup
329556	0.914788	0.781998	0.745272	0.519688	0.600843	0.665891	0.605433	0.551147	0.681316	0.621191	0.751621	0.851371	0.790562	0.563714	0.557635	0.689803	0.578031	0.728257	0.520253	0.59506	0.590885	0.656367	High Occup
330441	0	0.637021	0.683002	0.603412	0.593875	0.608461	0.605433	0.636896	0.617497	0.612241	0.636076	0.616129	0.649178	0.563714	0.521468	0.528837	0.619096	0.566803	0.531053	0.566568	0.52901	0.527758	High Occup
330499	0	0.835793	0.855722	0.864223	0.836025	0.606368	0.555373	0.588164	0.634618	0.586722	0.604348	0.59553	0.515696	0.582737	0.642179	0.668489	0.670052	0.696882	0.57429	0.550537	0.470953	0.484449	High Occup
330578	0	0.605273	0.658056	0.588234	0.511474	0.595349	0.555373	0.732337	0.727956	0.743488	0.756079	0.837605	0.819584	0.656383	0.699589	0.614104	0.670052	0.692979	0.691417	0.606349	0.564237	0.655573	High Occup
330611	0	0.675555	0.714616	0.681878	0.625983	0.742658	0.696846	0.626393	0.602998	0.673796	0.627097	0.738585	0.612515	0.588575	0.627578	0.508512	0.661101	0.54821	0.615366	0.620832	0.495517	0.506683	High Occup
330669	0.532859	0.911776	0.904107	0.899516	0.823338	0.564182	0.585319	0.562149	0.617497	0.633556	0.642432	0.606233	0.53521	0.576662	0.637465	0.596829	0.651607	0.662569	0.547196	0.557671	0.447155	0.487899	High Occup
330682	0	0.720501	0.723959	0.668011	0.666682	0.653424	0.601232	0.661593	0.636608	0.656883	0.658025	0.684971	0.567586	0.637018	0.675435	0.596829	0.727647	0.618693	0.631726	0.586293	0.52901	0.527758	High Occup
331341	0.34285	0.826799	0.781186	0.794565	0.773166	0.671061	0.599078	0.488927	0.589548	0.600108	0.589787	0.567676	0.53521	0.604829	0.637465	0.596829	0.619096	0.618693	0.625438	0.523137	0.426331	0.494505	High Occup
332132	0	0.6574	0.709743	0.652823	0.600843	0.73601	0.717975	0.562149	0.605529	0.583871	0.644484	0.532264	0.546855	0.533863	0.540614	0.570257	0.552607	0.605519	0.520253	0.572833	0.476905	0.539213	High Occup
332389	0	0.837967	0.816105	0.755125	0.712927	0.651959	0.60335	0.726898	0.706711	0.718477	0.70543	0.724775	0.628973	0.663475	0.667773	0.629622	0.678519	0.67187	0.633249	0.600029	0.521542	0.551612	High Occup
332402	0	0.801925	0.835913	0.843135	0.790377	0.618438	0.60335	0.697186	0.686806	0.696244	0.644484	0.729876	0.515696	0.679855	0.725923	0.683024	0.736433	0.725062	0.812013	0.686454	0.435138	0.506683	High Occup
332497	0.624711	0.542271	0.651195	0.442665	0.570899	0.575445	0.552263	0.577012	0.630544	0.580956	0.61994	0.629698	0.552332	0.473614	0.510918	0.602807	0.543127	0.583441	0.537764	0.540314	0.51761	0.503757	High Occup
332667	0	0.86206	0.849375	0.816941	0.782007	0.67844	0.653036	0.671767	0.678482	0.67523	0.690477	0.656778	0.615965	0.645069	0.699589	0.648126	0.718339	0.680654	0.646179	0.59163	0.497937	0.465462	High Occup
333048	0	0.69704	0.767726	0.720947	0.637189	0.620342	0.601232	0.706544	0.649749	0.706723	0.668622	0.70212	0.605348	0.619483	0.642179	0.634463	0.656426	0.652687	0.650207	0.624857	0.511435	0.58825	High Occup
333324	0	0.6574	0.658056	0.596003	0.553473	0.631204	0.498	0.73497	0.595096	0.70217	0.614944	0.885364	0.692702	0.609875	0.671652	0.471844	0.678519	0.515454	0.579065	0.532032	0.613169	0.506683	High Occup
333329	0	0.769438	0.753094	0.617272	0.631686	0.585787	0.502753	0.692686	0.610449	0.673796	0.604348	0.747628	0.529003	0.679855	0.723211	0.590606	0.750063	0.642147	0.785733	0.627467	0.457989	0.432228	High Occup
333401	0.922644	0.566016	0.670991	0.596003	0.593875	0.534448	0.507333	0.594403	0.553929	0.713266	0.693325	0.823207	0.632045	0.549535	0.54936	0.508512	0.543127	0.527141	0.594466	0.495583	0.540971	0.580884	High Occup
333423	0.0270626	0.846392	0.863829	0.841517	0.807722	0.572721	0.605433	0.621603	0.605529	0.64119	0.609752	0.635991	0.444451	0.594192	0.627578	0.58412	0.69788	0.662569	0.600523	0.548062	0.447155	0.40783	High Occup
333596	0	0.637021	0.732811	0.647421	0.698973	0.538118	0.549073	0.569803	0.638568	0.612241	0.74416	0.62081	0.716201	0.516351	0.586884	0.619454	0.561548	0.696882	0.504217	0.540314	0.426331	0.636548	High Occup
333597	0	0.637021	0.728443	0.580066	0.652627	0.473466	0.558409	0.590279	0.608012	0.597539	0.697484	0.651427	0.649178	0.549535	0.540614	0.577346	0.533036	0.647505	0.527556	0.483369	0.470953	0.595175	High Occup
333729	0	0.637021	0.728443	0.652823	0.647648	0.697279	0.647241	0.588164	0.538113	0.597539	0.569895	0.507477	0.50099	0.496506	0.586884	0.528837	0.599904	0.527141	0.553108	0.589877	0.461376	0.500755	High Occup
333808	0	0.69704	0.756873	0.672769	0.695282	0.479351	0.516023	0.586013	0.610449	0.586722	0.569895	0.623089	0.522508	0.556793	0.586884	0.538068	0.651607	0.54821	0.623815	0.59163	0.411642	0.473435	High Occup
333932	0	0.79922	0.77792	0.713862	0.722634	0.723255	0.685334	0.55677	0.602998	0.568593	0.576863	0.57108	0.444451	0.599605	0.622385	0.602807	0.636193	0.612243	0.682579	0.646528	0.450886	0.432228	High Occup
333987	0	0.892701	0.917569	0.884094	0.879634	0.758849	0.717126	0.586013	0.636608	0.66638	0.6294	0.663588	0.597793	0.702811	0.725923	0.668489	0.74743	0.688976	0.751773	0.726402	0.537684	0.566312	High Occup
334073	0.174696	0.720501	0.77459	0.690495	0.687628	0.739008	0.70647	0.545255	0.653273	0.627521	0.65239	0.608778	0.484556	0.604829	0.632601	0.570257	0.656426	0.62489	0.566763	0.548062	0.473969	0.520298	High Occup
334109	0.115726	0.879774	0.851517	0.839882	0.813102	0.614541	0.613436	0.613183	0.624183	0.646635	0.6294	0.633927	0.593857	0.641098	0.637465	0.664628	0.674343	0.680654	0.788366	0.757205	0.547264	0.541374	High Occup
334169	0.44753	0.850449	0.8263	0.765937	0.758893	0.572721	0.631469	0.551147	0.68271	0.609903	0.668622	0.603638	0.546855	0.549535	0.586884	0.590606	0.619096	0.67187	0.579065	0.559958	0.416759	0.497672	High Occup
334428	0.570444	0.886363	0.908715	0.936667	0.879634	0.673569	0.64424	0.5221	0.600417	0.522335	0.589787	0.541	0.567586	0.582737	0.622385	0.614104	0.612956	0.612243	0.660348	0.655032	0.400635	0.432228	High Occup
334439	0.372585	0.775836	0.8263	0.787876	0.751238	0.58328	0.561374	0.514603	0.586684	0.597539	0.576863	0.560592	0.493014	0.563714	0.599652	0.528837	0.619096	0.54821	0.648879	0.620832	0.487922	0.447652	High Occup
334457	0	0.737146	0.737068	0.717444	0.712927	0.612547	0.585319	0.567304	0.57455	0.602627	0.607077	0.556901	0.484556	0.588575	0.531339	0.577346	0.625004	0.591148	0.583664	0.550537	0.513532	0.568025	High Occup
334662	0	0.852442	0.875301	0.834873	0.831387	0.72819	0.710123	0.525685	0.634618	0.597539	0.612373	0.635991	0.576902	0.599605	0.605659	0.639154	0.612956	0.598496	0.725227	0.660056	0.56554	0.618254	High Occup
334680	0	0.79922	0.808031	0.757897	0.761363	0.608461	0.64424	0.484078	0.638568	0.558481	0.612373	0.600991	0.50099	0.604829	0.637465	0.619454	0.678519	0.662569	0.596518	0.57485	0.426331	0.487899	High Occup
335478	0.108242	0.852442	0.845006	0.847895	0.766191	0.6428	0.580377	0.624816	0.672622	0.660126	0.638228	0.653235	0.541154	0.673517	0.723211	0.679518	0.744753	0.725062	0.686585	0.628752	0.523457	0.545579	High Occup
335509	0	0.481361	0.593267	0.461314	0.470465	0.580722	0.569871	0.574655	0.617497	0.712198	0.805908	0.841931	0.883981	0.516351	0.54936	0.570257	0.578031	0.721803	0.384067	0.495583	0.536003	0.642054	High Occup
335675	0	0.554566	0.593267	0.493147	0.511474	0.636304	0.502753	0.795939	0.626338	0.726403	0.624754	0.756904	0.493014	0.628508	0.655509	0.471844	0.670052	0.515454	0.613604	0.55534	0.482551	0.469517	High Occup
335715	0.421309	0.6574	0.677104	0.596003	0.642506	0.561202	0.524152	0.638327	0.524851	0.602627	0.583483	0.564182	0.444451	0.576662	0.572955	0.508512	0.599904	0.515454	0.631726	0.58446	0.509297	0.480893	High Occup
335734	0	0.840114	0.831175	0.90724	0.836025	0.663224	0.64575	0.636896	0.653273	0.67088	0.650458	0.598289	0.576902	0.641098	0.675435	0.643706	0.656426	0.700692	0.630183	0.607879	0.495517	0.509537	High Occup
335754	0	0.528997	0.620562	0.596003	0.533871	0.473466	0.493061	0.686099	0.617497	0.637429	0.562541	0.775117	0.546855	0.582737	0.637465	0.485067	0.646635	0.566803	0.594466	0.459768	0.416759	0.437601	High Occup
336508	0.887103	0.790832	0.683002	0.623775	0.586583	0.564182	0.601232	0.613183	0.668047	0.687466	0.73106	0.805353	0.625833	0.556793	0.599652	0.590606	0.625004	0.657706	0.633249	0.610881	0.603511	0.628772	High Occup
336517	0.922824	0.793675	0.723959	0.713862	0.687628	0.541685	0.558409	0.525685	0.571332	0.597539	0.622369	0.683554	0.541154	0.525364	0.54936	0.508512	0.585666	0.583441	0.714685	0.61946	0.490512	0.559195	High Occup
336526	0	0.681192	0.823809	0.610492	0.675399	0.575445	0.642713	0.525685	0.751235	0.586722	0.805908	0.683554	0.775073	0.516351	0.510918	0.756004	0.561548	0.821196	0.655381	0.693361	0.574254	0.767575	High Occup
336695	0.521462	0.778946	0.781186	0.706447	0.775423	0.575445	0.531789	0.53907	0.568032	0.565309	0.638228	0.483604	0.562684	0.582737	0.586884	0.602807	0.599904	0.636601	0.516434	0.600029	0.493043	0.509537	High Occup
336946	0.0538601	0.663675	0.644043	0.506967	0.600843	0.641207	0.620961	0.548236	0.583754	0.551273	0.54214	0.589831	0.465933	0.506758	0.487362	0.546773	0.510674	0.538025	0.606299	0.645421	0.5308	0.506683	High Occup
337357	0	0.498792	0.670991	0.531471	0.523071	0.6428	0.613436	0.588164	0.679907	0.710036	0.846531	0.840648	0.892248	0.473614	0.531339	0.652422	0.522253	0.711599	0.413914	0.503086	0.507117	0.674642	High Occup
337358	0	0.629633	0.620562	0.617272	0.562427	0.739747	0.662577	0.579324	0.600417	0.609903	0.65239	0.59553	0.585636	0.549535	0.540614	0.538068	0.522253	0.583441	0.504217	0.562202	0.504892	0.491249	High Occup
337890	0	0.629633	0.728443	0.64183	0.607516	0.567093	0.493061	0.643888	0.636608	0.780604	0.77099	0.765566	0.785587	0.588575	0.637465	0.614104	0.674343	0.700692	0.508425	0.526176	0.554657	0.648164	High Occup
337911	0.300507	0.801925	0.82128	0.724375	0.756382	0.639594	0.64424	0.55399	0.612841	0.574922	0.640347	0.564182	0.567586	0.570329	0.565486	0.634463	0.612956	0.662569	0.56415	0.603231	0.511435	0.530142	High Occup
337991	0.308479	0.755853	0.683002	0.677389	0.631686	0.564182	0.577832	0.50243	0.628458	0.602627	0.558704	0.583874	0.601621	0.556793	0.521468	0.528837	0.570006	0.557779	0.527556	0.57078	0.51559	0.515043	High Occup
338248	0	0.542271	0.602865	0.421564	0.454023	0.567093	0.555373	0.618303	0.647951	0.627521	0.717698	0.668473	0.628973	0.533863	0.487362	0.619454	0.552607	0.657706	0.464172	0.559958	0.482551	0.579352	High Occup
338396	0.196487	0.554566	0.723959	0.542444	0.523071	0.747598	0.713673	0.668468	0.737408	0.778691	0.822303	0.721617	0.70404	0.614756	0.611439	0.660667	0.656426	0.725062	0.633249	0.606349	0.542578	0.597833	High Occup
338415	0.584417	0.86206	0.859824	0.857007	0.784142	0.608461	0.585319	0.60226	0.677041	0.619011	0.697484	0.592711	0.601621	0.563714	0.586884	0.660667	0.651607	0.721803	0.611818	0.647624	0.500304	0.5177	High Occup
338422	0	0.528997	0.644043	0.442665	0.586583	0.564182	0.585319	0.581594	0.66959	0.614537	0.815203	0.616129	0.826554	0.446571	0.459534	0.614104	0.434988	0.731387	0.516434	0.568692	0.497937	0.6655	High Occup
338542	0	0.681192	0.688701	0.672769	0.613916	0.558151	0.476966	0.656787	0.638568	0.619011	0.583483	0.643936	0.348286	0.624064	0.663793	0.528837	0.705001	0.647505	0.682579	0.636181	0.426331	0.400833	High Occup
338639	0	0.6574	0.651195	0.603412	0.523071	0.572721	0.549073	0.607842	0.580758	0.623336	0.622369	0.592711	0.522508	0.576662	0.586884	0.538068	0.592947	0.538025	0.596518	0.589877	0.467852	0.509537	High Occup
338649	0.255788	0.733138	0.764185	0.731018	0.657454	0.669788	0.607482	0.586013	0.632597	0.631576	0.650458	0.666864	0.53521	0.619483	0.627578	0.596829	0.670052	0.692979	0.596518	0.542953	0.430823	0.520298	High Occup
338650	0.255788	0.566016	0.628758	0.368682	0.533871	0.561202	0.516023	0.551147	0.580758	0.619011	0.607077	0.766326	0.444451	0.525364	0.510918	0.485067	0.585666	0.612243	0.655381	0.572833	0.500304	0.623632	High Occup
339169	0.516771	0.819719	0.787532	0.792367	0.782007	0.698305	0.654444	0.525685	0.583754	0.56194	0.569895	0.574397	0.605348	0.576662	0.637465	0.596829	0.578031	0.612243	0.639163	0.601641	0.457989	0.40783	High Occup
339203	0.749931	0.733138	0.709743	0.677389	0.620065	0.561202	0.611483	0.525685	0.57455	0.583871	0.604348	0.671631	0.664438	0.670244	0.779776	0.753841	0.69042	0.757083	0.695151	0.684061	0.768109	0.738084	High Occup
339254	0	0.741059	0.677104	0.610492	0.578937	0.653424	0.599078	0.559489	0.646128	0.633556	0.65239	0.603638	0.576902	0.599605	0.605659	0.546773	0.606566	0.612243	0.550187	0.562202	0.487922	0.512323	High Occup
339700	0	0.461901	0.636574	0.47802	0.470465	0.530669	0.493061	0.598394	0.619764	0.614537	0.78368	0.660227	0.904449	0.485498	0.443475	0.577346	0.533036	0.657706	0.499863	0.540314	0.461376	0.700036	High Occup
342734	0	0.498792	0.534829	0.289923	0.470465	0.924897	0.896431	0.900489	0.831816	0.844714	0.78368	0.613724	0.790562	0.473614	0.510918	0.614104	0.606566	0.575341	0.675242	0.728089	0.502622	0.46126	High Occup
342772	0.387676	0.737146	0.719353	0.749431	0.702579	0.73294	0.675064	0.626393	0.663306	0.609903	0.678433	0.62533	0.585636	0.614756	0.622385	0.614104	0.619096	0.598496	0.637711	0.660056	0.502622	0.534767	High Occup
343360	0.48157	0.778946	0.767726	0.647421	0.631686	0.6428	0.596887	0.667348	0.731819	0.698647	0.718864	0.691835	0.608977	0.641098	0.642179	0.629622	0.694194	0.708046	0.516434	0.550537	0.467852	0.559195	High Occup
343362	0.479781	0.586798	0.636574	0.542444	0.511474	0.551819	0.511753	0.621603	0.671115	0.714325	0.749795	0.746751	0.585636	0.609875	0.599652	0.570257	0.636193	0.636601	0.458121	0.474477	0.51559	0.579352	High Occup
344737	0	0.762784	0.699551	0.647421	0.631686	0.667203	0.631469	0.694506	0.6405	0.667898	0.659851	0.61849	0.567586	0.637018	0.611439	0.590606	0.619096	0.575341	0.558752	0.648711	0.553217	0.553555	High Occup
344746	0	0.566016	0.723959	0.562361	0.511474	0.683132	0.60335	0.841375	0.707859	0.847767	0.830048	0.861649	0.730427	0.74829	0.773992	0.686451	0.802773	0.704412	0.700551	0.746199	0.587754	0.635604	High Occup
344775	0.0162548	0.637021	0.732811	0.580066	0.600843	0.724921	0.636411	0.551147	0.57455	0.554927	0.59283	0.512823	0.484556	0.496506	0.565486	0.528837	0.522253	0.538025	0.596518	0.552962	0.467852	0.456899	High Occup
344776	0.0135482	0.744883	0.745272	0.74049	0.722634	0.588246	0.549073	0.55399	0.621992	0.558481	0.622369	0.532264	0.465933	0.549535	0.580077	0.562823	0.578031	0.575341	0.56148	0.532032	0.450886	0.503757	High Occup
344906	0.273666	0.781998	0.813456	0.834873	0.761363	0.585787	0.451708	0.583823	0.564647	0.609903	0.638228	0.616129	0.465933	0.594192	0.682733	0.58412	0.678519	0.62489	0.648879	0.564404	0.406275	0.426593	High Occup
344932	0	0.711509	0.728443	0.636036	0.600843	0.569938	0.592386	0.609648	0.634618	0.607523	0.65239	0.600991	0.567586	0.614756	0.593401	0.60856	0.592947	0.647505	0.475457	0.52914	0.52719	0.58536	High Occup
345571	0	0.675555	0.714616	0.681878	0.637189	0.612547	0.580377	0.611429	0.586684	0.616793	0.604348	0.567676	0.50099	0.582737	0.593401	0.58412	0.651607	0.618693	0.531053	0.483369	0.482551	0.465462	High Occup
345964	0	0.669721	0.628758	0.610492	0.593875	0.608461	0.636411	0.551147	0.568032	0.586722	0.580214	0.522903	0.567586	0.556793	0.487362	0.45737	0.570006	0.502837	0.618815	0.618072	0.473969	0.473435	High Occup
346803	0.185722	0.729031	0.719353	0.630023	0.562427	0.569938	0.520153	0.493594	0.626338	0.577974	0.624754	0.507477	0.50099	0.533863	0.54936	0.562823	0.543127	0.618693	0.499863	0.557671	0.497937	0.545579	High Occup
347059	0	0.686644	0.737068	0.610492	0.712927	0.597631	0.436891	0.73497	0.626338	0.726403	0.631663	0.767833	0.53521	0.663475	0.736317	0.596829	0.757706	0.618693	0.859454	0.657067	0.476905	0.487899	High Occup
347379	0	0.79922	0.796625	0.763302	0.702579	0.631204	0.599078	0.659213	0.689467	0.726403	0.710474	0.660227	0.684598	0.722697	0.767981	0.719805	0.750063	0.781457	0.588098	0.59506	0.532562	0.593823	High Occup
347691	0	0.807206	0.787532	0.694635	0.72574	0.575445	0.516023	0.577012	0.586684	0.612241	0.601561	0.613724	0.515696	0.582737	0.646752	0.590606	0.670052	0.566803	0.581386	0.57485	0.416759	0.500755	High Occup
347763	0.300507	0.790832	0.805251	0.776062	0.786248	0.654871	0.672664	0.510677	0.533841	0.547514	0.586672	0.496082	0.515696	0.599605	0.586884	0.596829	0.619096	0.591148	0.547196	0.572833	0.464661	0.452368	High Occup
347952	0.0511995	0.793675	0.818712	0.752303	0.756382	0.608461	0.607482	0.60226	0.644279	0.644845	0.670308	0.556901	0.589807	0.609875	0.675435	0.686451	0.678519	0.725062	0.558752	0.580708	0.537684	0.551612	High Occup
347971	0.135275	0.596292	0.628758	0.562361	0.600843	0.760109	0.717975	0.579324	0.651523	0.635507	0.673618	0.641994	0.625833	0.563714	0.599652	0.555009	0.570006	0.591148	0.590257	0.606349	0.575444	0.534767	High Occup
347989	0.509586	0.892701	0.894493	0.873805	0.853316	0.734484	0.700784	0.611429	0.68271	0.669397	0.697484	0.653235	0.585636	0.710582	0.728589	0.705541	0.750063	0.779182	0.661559	0.671321	0.553217	0.553555	High Occup
348162	0	0.93978	0.95596	0.9312	0.883057	0.618438	0.609498	0.838024	0.812306	0.748447	0.700186	0.752769	0.546855	0.710582	0.755202	0.722505	0.7552	0.772153	0.763978	0.701993	0.470953	0.509537	High Occup
348164	0	0.542271	0.658056	0.596003	0.511474	0.578111	0.482562	0.849378	0.733709	0.806871	0.700186	0.884751	0.74057	0.652706	0.711855	0.562823	0.718339	0.575341	0.699667	0.55534	0.605331	0.574633	High Occup
348202	0.476168	0.596292	0.651195	0.596003	0.578937	0.522754	0.528028	0.600342	0.561171	0.614537	0.576863	0.698357	0.444451	0.563714	0.557635	0.519012	0.543127	0.566803	0.512494	0.503086	0.52901	0.532477	High Occup
348205	0.477076	0.840114	0.873442	0.857007	0.816589	0.639594	0.594657	0.650506	0.668047	0.605098	0.650458	0.629698	0.567586	0.628508	0.714773	0.668489	0.678519	0.769739	0.628622	0.609389	0.473969	0.522839	High Occup
348352	0.316265	0.769438	0.787532	0.768529	0.74319	0.737518	0.694829	0.583823	0.612841	0.589512	0.622369	0.574397	0.484556	0.637018	0.655509	0.624622	0.678519	0.642147	0.637711	0.586293	0.482551	0.500755	High Occup
348393	0.585653	0.72482	0.658056	0.562361	0.578937	0.769763	0.727736	0.619964	0.653273	0.67088	0.656173	0.695787	0.597793	0.609875	0.580077	0.60856	0.619096	0.618693	0.618815	0.586293	0.5308	0.573016	High Occup
348446	0.236997	0.790832	0.790618	0.734238	0.728787	0.67724	0.648715	0.506622	0.580758	0.592243	0.612373	0.567676	0.567586	0.563714	0.565486	0.614104	0.599904	0.612243	0.620504	0.57485	0.400635	0.564573	High Occup
348463	0.0405104	0.766144	0.749228	0.652823	0.695282	0.620342	0.555373	0.650506	0.658386	0.650141	0.633888	0.698357	0.515696	0.609875	0.637465	0.596829	0.66564	0.676323	0.62704	0.537617	0.416759	0.487899	High Occup
348469	0.403221	0.790832	0.813456	0.658048	0.761363	0.569938	0.605433	0.668468	0.621992	0.656883	0.673618	0.641994	0.608977	0.628508	0.605659	0.58412	0.646635	0.618693	0.611818	0.600029	0.554657	0.564573	High Occup
348496	0.340003	0.675555	0.749228	0.702606	0.652627	0.794491	0.727736	0.567304	0.553929	0.625445	0.573425	0.567676	0.522508	0.549535	0.54936	0.45737	0.592947	0.54821	0.5767	0.48758	0.439291	0.487899	High Occup
348526	0.43102	0.918567	0.897759	0.916652	0.91279	0.599872	0.624562	0.53907	0.619764	0.554927	0.601561	0.586886	0.53521	0.604829	0.627578	0.634463	0.636193	0.667288	0.623815	0.627467	0.521542	0.522839	High Occup
348569	0.0565156	0.793675	0.853633	0.798874	0.770875	0.690945	0.648715	0.609648	0.644279	0.658515	0.644484	0.583874	0.576902	0.641098	0.646752	0.629622	0.661101	0.636601	0.662759	0.620832	0.548783	0.537011	High Occup
348740	0	0.762784	0.805251	0.783254	0.72574	0.715472	0.64424	0.569803	0.602998	0.621191	0.627097	0.592711	0.557604	0.599605	0.637465	0.602807	0.630698	0.636601	0.687566	0.657067	0.470953	0.534767	High Occup
348752	0	0.831357	0.82128	0.796734	0.763796	0.654871	0.648715	0.722655	0.660046	0.698647	0.631663	0.695787	0.557604	0.659971	0.711855	0.643706	0.69788	0.696882	0.673064	0.578787	0.400635	0.465462	High Occup
348761	0.323871	0.876379	0.884297	0.887788	0.824981	0.564182	0.60335	0.604149	0.621992	0.639323	0.614944	0.567676	0.576902	0.705446	0.717638	0.634463	0.74743	0.688976	0.579065	0.537617	0.540971	0.512323	High Occup
348806	0.293991	0.897301	0.851517	0.843135	0.800249	0.654871	0.575234	0.774726	0.553929	0.712198	0.636076	0.76012	0.522508	0.700127	0.682733	0.570257	0.744753	0.566803	0.667445	0.537617	0.457989	0.491249	High Occup
348807	0.290685	0.787939	0.810765	0.794565	0.712927	0.555025	0.516023	0.676034	0.550151	0.580956	0.562541	0.574397	0.432335	0.659971	0.627578	0.508512	0.670052	0.474125	0.598537	0.540314	0.507117	0.426593	High Occup
348904	0	0.644095	0.816105	0.617272	0.671101	0.453968	0.507333	0.468276	0.586684	0.558481	0.676847	0.541	0.692702	0.473614	0.499591	0.60856	0.469729	0.708046	0.602479	0.63973	0.430823	0.631749	High Occup
348939	0.712118	0.781998	0.749228	0.792367	0.716229	0.460806	0.436891	0.611429	0.583754	0.692555	0.712926	0.635991	0.419073	0.599605	0.646752	0.577346	0.674343	0.700692	0.682579	0.623531	0.318616	0.494505	High Occup
348969	0.944768	0.928887	0.835913	0.898381	0.839042	0.604239	0.590074	0.551147	0.589548	0.558481	0.624754	0.574397	0.552332	0.516351	0.565486	0.602807	0.570006	0.647505	0.5859	0.661036	0.479764	0.534767	High Occup
348973	0.857423	0.867575	0.857786	0.820693	0.770875	0.743376	0.685334	0.596415	0.589548	0.571796	0.644484	0.59553	0.50099	0.628508	0.61701	0.602807	0.630698	0.657706	0.581386	0.572833	0.447155	0.534767	High Occup
349012	0.497191	0.596292	0.602865	0.552713	0.543977	0.530669	0.333224	0.619964	0.5576	0.663291	0.624754	0.801355	0.628973	0.588575	0.671652	0.528837	0.651607	0.575341	0.602479	0.499393	0.467852	0.530142	High Occup
349078	0.682935	0.793675	0.787532	0.731018	0.728787	0.602075	0.555373	0.592358	0.580758	0.605098	0.580214	0.556901	0.522508	0.556793	0.557635	0.538068	0.606566	0.612243	0.566763	0.510148	0.507117	0.447652	High Occup
349270	0	0.729031	0.699551	0.580066	0.593875	0.708127	0.655836	0.579324	0.553929	0.602627	0.601561	0.553103	0.50099	0.556793	0.510918	0.528837	0.469729	0.575341	0.56415	0.562202	0.509297	0.484449	High Occup
349294	0.488618	0.733138	0.745272	0.677389	0.702579	0.741211	0.676247	0.583823	0.580758	0.602627	0.612373	0.586886	0.484556	0.670244	0.696363	0.643706	0.736433	0.688976	0.673064	0.58446	0.525339	0.500755	High Occup
349636	0	0.691923	0.723959	0.562361	0.613916	0.597631	0.628063	0.631004	0.660046	0.667898	0.701517	0.713937	0.666827	0.609875	0.637465	0.60856	0.612956	0.652687	0.608166	0.624857	0.571834	0.637484	High Occup
349685	0.219264	0.663675	0.664647	0.630023	0.553473	0.696245	0.699811	0.468276	0.57455	0.592243	0.627097	0.522903	0.53521	0.641098	0.667773	0.660667	0.661101	0.704412	0.520253	0.520019	0.457989	0.473435	High Occup
350058	0	0.840114	0.818712	0.792367	0.751238	0.726566	0.654444	0.49809	0.580758	0.602627	0.646505	0.592711	0.576902	0.604829	0.627578	0.652422	0.646635	0.680654	0.566763	0.564404	0.497937	0.520298	High Occup
350126	0	0.675555	0.719353	0.668011	0.691501	0.590658	0.476966	0.592358	0.626338	0.65186	0.61994	0.62081	0.632045	0.563714	0.599652	0.58412	0.651607	0.557779	0.610005	0.568692	0.532562	0.537011	High Occup
350157	0.482461	0.669721	0.704724	0.663108	0.679582	0.614541	0.585319	0.72828	0.849941	0.699832	0.7342	0.772251	0.612515	0.645069	0.72045	0.696294	0.733559	0.776874	0.854202	0.764845	0.430823	0.609091	High Occup
350171	0.608154	0.629633	0.756873	0.681878	0.695282	0.551819	0.476966	0.559489	0.661686	0.539651	0.68	0.532264	0.581337	0.516351	0.54936	0.596829	0.498174	0.642147	0.555962	0.548062	0.37465	0.592455	High Occup
350174	0.608154	0.686644	0.677104	0.603412	0.625983	0.614541	0.487921	0.60601	0.656704	0.594918	0.696112	0.589831	0.567586	0.460703	0.510918	0.538068	0.578031	0.605519	0.547196	0.534857	0.447155	0.525325	High Occup
350267	0.528355	0.897301	0.917569	0.905071	0.870121	0.618438	0.663883	0.564754	0.703203	0.644845	0.666913	0.611274	0.608977	0.645069	0.637465	0.705541	0.674343	0.764798	0.610005	0.630022	0.497937	0.561016	High Occup
350698	0	0.681192	0.714616	0.603412	0.543977	0.753017	0.682003	0.564754	0.634618	0.597539	0.68	0.549191	0.522508	0.533863	0.54936	0.538068	0.552607	0.598496	0.516434	0.499393	0.450886	0.525325	High Occup
350710	0	0.554566	0.602865	0.442665	0.435669	0.479351	0.482562	0.559489	0.571332	0.693796	0.666913	0.851766	0.717855	0.556793	0.637465	0.528837	0.651607	0.598496	0.608166	0.523137	0.553217	0.589669	High Occup
351012	0.612667	0.86206	0.896134	0.91967	0.856022	0.558151	0.613436	0.583823	0.626338	0.667898	0.646505	0.647735	0.567586	0.609875	0.627578	0.643706	0.66564	0.692979	0.615366	0.622189	0.507117	0.494505	High Occup
351142	0.867974	0.901777	0.796625	0.74049	0.768551	0.564182	0.572581	0.542201	0.538113	0.56194	0.604348	0.600991	0.529003	0.563714	0.580077	0.596829	0.585666	0.583441	0.634754	0.6048	0.542578	0.545579	High Occup
351214	0	0.733138	0.664647	0.652823	0.671101	0.798721	0.772136	0.569803	0.564647	0.522335	0.61994	0.57108	0.515696	0.624064	0.642179	0.577346	0.612956	0.62489	0.499863	0.520019	0.450886	0.491249	High Occup
351336	0.471588	0.79922	0.853633	0.811144	0.777649	0.612547	0.648715	0.370966	0.589548	0.627521	0.656173	0.532264	0.475554	0.549535	0.605659	0.577346	0.592947	0.647505	0.480736	0.550537	0.421649	0.447652	High Occup
351935	0.414654	0.915884	0.907193	0.896087	0.859994	0.572721	0.516023	0.569803	0.644279	0.650141	0.642432	0.589831	0.567586	0.609875	0.642179	0.648126	0.656426	0.692979	0.613604	0.643177	0.454494	0.491249	High Occup
352524	0	0.790832	0.790618	0.720947	0.728787	0.681975	0.60335	0.69084	0.690777	0.692555	0.663429	0.698357	0.552332	0.645069	0.693067	0.660667	0.736433	0.725062	0.732244	0.670421	0.439291	0.5177	High Occup
352544	0	0.775836	0.756873	0.690495	0.666682	0.558151	0.458512	0.638327	0.550151	0.616793	0.589787	0.663588	0.493014	0.614756	0.675435	0.528837	0.674343	0.591148	0.665124	0.58446	0.447155	0.426593	High Occup
352802	0.982664	0.898807	0.853633	0.861376	0.792402	0.509871	0.567102	0.535857	0.610449	0.623336	0.638228	0.629698	0.601621	0.533863	0.586884	0.577346	0.612956	0.647505	0.633249	0.632524	0.482551	0.6655	High Occup
352835	0.945596	0.759355	0.709743	0.677389	0.657454	0.495527	0.53544	0.586013	0.602998	0.712198	0.678433	0.613724	0.608977	0.549535	0.565486	0.546773	0.570006	0.583441	0.508425	0.523137	0.454494	0.551612	High Occup
353152	0	0.681192	0.709743	0.596003	0.553473	0.545154	0.476966	0.604149	0.592352	0.637429	0.627097	0.728871	0.608977	0.525364	0.557635	0.508512	0.612956	0.502837	0.499863	0.545534	0.493043	0.555465	High Occup
353163	0	0.766144	0.77459	0.724375	0.652627	0.555025	0.596887	0.658006	0.68271	0.672346	0.654295	0.722678	0.62262	0.637018	0.651193	0.643706	0.718339	0.667288	0.620504	0.559958	0.426331	0.534767	High Occup
353254	0	0.439883	0.560679	0.47802	0.390996	0.453968	0.444517	0.636896	0.586684	0.870223	0.808294	0.934896	0.793464	0.576662	0.646752	0.508512	0.686553	0.630854	0.637711	0.430372	0.697595	0.667675	High Occup
353256	0	0.644095	0.688701	0.630023	0.578937	0.631204	0.567102	0.685128	0.653273	0.733873	0.716521	0.873206	0.608977	0.609875	0.651193	0.624622	0.674343	0.657706	0.704024	0.610881	0.623587	0.571376	High Occup
353508	0	0.566016	0.771193	0.506967	0.485353	0.647463	0.585319	0.779814	0.7765	0.901378	0.918522	0.958234	0.903581	0.659971	0.699589	0.668489	0.705001	0.740425	0.508425	0.542953	0.6614	0.699492	High Occup
353955	0	0.914526	0.878957	0.87644	0.766191	0.676028	0.629777	0.756984	0.762237	0.77006	0.750711	0.78664	0.63505	0.763196	0.797617	0.711407	0.81006	0.767288	0.714685	0.626169	0.52719	0.589669	High Occup
354142	0.377698	0.819719	0.771193	0.80307	0.756382	0.585787	0.538989	0.562149	0.610449	0.612241	0.580214	0.57108	0.53521	0.588575	0.675435	0.652422	0.661101	0.704412	0.523958	0.506669	0.447155	0.456899	High Occup
354455	0	0.681192	0.714616	0.690495	0.647648	0.541685	0.511753	0.569803	0.630544	0.631576	0.670308	0.592711	0.493014	0.609875	0.572955	0.562823	0.606566	0.612243	0.669723	0.607879	0.400635	0.547625	High Occup
354669	0.68894	0.702004	0.781186	0.706447	0.671101	0.534448	0.592386	0.532558	0.663306	0.605098	0.661652	0.635991	0.632045	0.556793	0.599652	0.660667	0.630698	0.740425	0.569323	0.57485	0.350147	0.456899	High Occup
354725	0	0.686644	0.764185	0.610492	0.72574	0.572721	0.620961	0.564754	0.634618	0.594918	0.706709	0.567676	0.734864	0.506758	0.487362	0.668489	0.498174	0.704412	0.520253	0.620832	0.564237	0.648164	High Occup
354735	0	0.663675	0.728443	0.668011	0.625983	0.585787	0.555373	0.55399	0.671115	0.692555	0.633888	0.665236	0.612515	0.516351	0.627578	0.562823	0.625004	0.647505	0.458121	0.400256	0.358933	0.452368	High Occup
354773	0	0.554566	0.593267	0.461314	0.498954	0.590658	0.498	0.600342	0.624183	0.750858	0.749795	0.854114	0.853291	0.563714	0.586884	0.58412	0.612956	0.630854	0.430458	0.520019	0.521542	0.549635	High Occup
355100	0	0.596292	0.683002	0.647421	0.533871	0.526774	0.585319	0.518408	0.646128	0.574922	0.711706	0.483604	0.707624	0.516351	0.499591	0.619454	0.484594	0.62489	0.537764	0.600029	0.509297	0.618254	High Occup
355252	0	0.863919	0.904107	0.798874	0.784142	0.653424	0.582872	0.714478	0.732768	0.728311	0.687567	0.772974	0.557604	0.7339	0.792479	0.679518	0.80827	0.711599	0.871356	0.704737	0.447155	0.549635	High Occup
355254	0	0.829093	0.833561	0.805127	0.753831	0.733714	0.690697	0.721208	0.725981	0.759331	0.739274	0.828026	0.664438	0.727279	0.750695	0.6566	0.764993	0.734458	0.791791	0.681619	0.566828	0.566312	High Occup
355533	0.108242	0.793675	0.787532	0.800986	0.734708	0.564182	0.577832	0.592358	0.592352	0.6484	0.658025	0.633927	0.541154	0.614756	0.655509	0.577346	0.641501	0.62489	0.665124	0.637375	0.435138	0.442736	High Occup
357137	0.867754	0.79922	0.805251	0.686245	0.737586	0.578111	0.601232	0.52917	0.738316	0.602627	0.80409	0.600991	0.70404	0.556793	0.521468	0.722505	0.561548	0.792366	0.5859	0.654001	0.56554	0.637484	High Occup
357141	0.877494	0.69704	0.732811	0.588234	0.637189	0.569938	0.555373	0.50243	0.610449	0.568593	0.710474	0.512823	0.593857	0.485498	0.459534	0.596829	0.453313	0.662569	0.480736	0.540314	0.521542	0.58536	High Occup
357170	0.024364	0.817291	0.813456	0.778495	0.788326	0.590658	0.520153	0.61662	0.612841	0.643031	0.633888	0.641994	0.53521	0.628508	0.663793	0.624622	0.641501	0.630854	0.579065	0.55534	0.416759	0.506683	High Occup
357284	0.504692	0.812325	0.851517	0.811144	0.818304	0.602075	0.524152	0.588164	0.626338	0.633556	0.654295	0.723731	0.508536	0.588575	0.632601	0.624622	0.661101	0.636601	0.764506	0.721193	0.464661	0.543496	High Occup
357320	0.396145	0.846392	0.79955	0.749431	0.792402	0.575445	0.569871	0.479032	0.568032	0.512726	0.617465	0.512823	0.546855	0.604829	0.586884	0.58412	0.612956	0.652687	0.569323	0.566568	0.421649	0.532477	High Occup
357385	0.118203	0.744883	0.784389	0.74049	0.706105	0.585787	0.564271	0.535857	0.619764	0.619011	0.624754	0.643936	0.567586	0.525364	0.627578	0.60856	0.619096	0.612243	0.558752	0.576835	0.400635	0.509537	High Occup
357563	0.268395	0.72482	0.714616	0.588234	0.631686	0.618438	0.575234	0.678114	0.677041	0.646635	0.6294	0.62533	0.546855	0.599605	0.599652	0.619454	0.656426	0.591148	0.579065	0.589877	0.482551	0.522839	High Occup
358580	0	0.384703	0.548249	0.368682	0.454023	0.63796	0.428774	0.79752	0.626338	0.82244	0.675243	0.844042	0.465933	0.666898	0.736317	0.538068	0.74743	0.598496	0.7023	0.548062	0.547264	0.509537	High Occup
358610	0.642854	0.439883	0.602865	0.493147	0.390996	0.545154	0.476966	0.666218	0.610449	0.750858	0.68	0.953051	0.737746	0.599605	0.646752	0.485067	0.656426	0.538025	0.523958	0.454436	0.64251	0.549635	High Occup
359456	0	0.596292	0.732811	0.506967	0.553473	0.545154	0.609498	0.618303	0.656704	0.592243	0.733162	0.623089	0.709382	0.549535	0.54936	0.668489	0.570006	0.731387	0.508425	0.622189	0.51761	0.683114	High Occup
359535	0	0.605273	0.683002	0.580066	0.511474	0.687655	0.639601	0.621603	0.656704	0.687466	0.77485	0.839786	0.865817	0.604829	0.646752	0.619454	0.678519	0.68487	0.598537	0.704737	0.571834	0.642947	High Occup
359646	0	0.804587	0.82128	0.778495	0.756382	0.717243	0.702708	0.594403	0.690777	0.643031	0.70543	0.665236	0.612515	0.609875	0.622385	0.639154	0.674343	0.696882	0.610005	0.624857	0.500304	0.553555	High Occup
359708	0	0.809785	0.847205	0.831445	0.770875	0.627686	0.567102	0.63974	0.698374	0.67523	0.690477	0.674715	0.552332	0.673517	0.696363	0.705541	0.711812	0.725062	0.566763	0.572833	0.487922	0.559195	High Occup
359751	0.41353	0.814826	0.833561	0.790137	0.775423	0.612547	0.626324	0.50243	0.592352	0.597539	0.673618	0.660227	0.576902	0.604829	0.646752	0.648126	0.641501	0.696882	0.5767	0.598396	0.511435	0.557345	High Occup
360015	0.105729	0.942107	0.95596	0.95039	0.908049	0.593025	0.655836	0.660409	0.723975	0.658515	0.681548	0.606233	0.576902	0.609875	0.646752	0.668489	0.69788	0.715074	0.726662	0.650855	0.525339	0.632725	High Occup
360089	0.910679	0.817291	0.787532	0.74049	0.763796	0.545154	0.575234	0.532558	0.612841	0.56194	0.650458	0.522903	0.567586	0.533863	0.499591	0.60856	0.469729	0.618693	0.596518	0.618072	0.542578	0.583887	High Occup
360114	0.801456	0.6574	0.749228	0.677389	0.698973	0.541685	0.516023	0.535857	0.561171	0.67088	0.622369	0.751077	0.643697	0.563714	0.605659	0.60856	0.630698	0.647505	0.5859	0.559958	0.479764	0.515043	High Occup
360166	0.0538601	0.755853	0.723959	0.717444	0.647648	0.687655	0.64424	0.635449	0.634618	0.627521	0.6294	0.606233	0.50099	0.599605	0.622385	0.619454	0.656426	0.636601	0.550187	0.520019	0.504892	0.537011	High Occup
360236	0.432079	0.891139	0.823809	0.833168	0.790377	0.614541	0.605433	0.559489	0.617497	0.663291	0.604348	0.623089	0.546855	0.599605	0.686256	0.619454	0.694194	0.636601	0.634754	0.6048	0.443293	0.527758	High Occup
360276	0.0270626	0.686644	0.651195	0.603412	0.553473	0.624067	0.590074	0.641138	0.634618	0.676648	0.697484	0.608778	0.593857	0.588575	0.580077	0.596829	0.599904	0.612243	0.534453	0.582599	0.467852	0.571376	High Occup
360595	0.615451	0.846392	0.835913	0.783254	0.782007	0.657717	0.620961	0.759145	0.698374	0.727361	0.710474	0.716177	0.589807	0.705446	0.738809	0.708502	0.785019	0.731387	0.668589	0.661036	0.534296	0.586814	High Occup
360616	0.0538601	0.675555	0.651195	0.610492	0.600843	0.67844	0.587719	0.729647	0.592352	0.672346	0.617465	0.712802	0.432335	0.628508	0.637465	0.471844	0.619096	0.527141	0.714685	0.660056	0.454494	0.491249	High Occup
360767	0.221274	0.650881	0.611946	0.542444	0.570899	0.585787	0.561374	0.52917	0.550151	0.619011	0.640347	0.462333	0.522508	0.67672	0.682733	0.664628	0.71511	0.680654	0.49535	0.540314	0.502622	0.527758	High Occup
360835	0	0.686644	0.728443	0.571459	0.586583	0.63796	0.666455	0.624816	0.698374	0.669397	0.760392	0.651427	0.678196	0.556793	0.540614	0.634463	0.561548	0.696882	0.569323	0.578787	0.544162	0.639334	High Occup
360850	0	0.605273	0.745272	0.658048	0.613916	0.706223	0.575234	0.624816	0.660046	0.679438	0.686088	0.760912	0.576902	0.563714	0.637465	0.538068	0.651607	0.575341	0.719313	0.6048	0.51761	0.541374	High Occup
360870	0	0.637021	0.699551	0.571459	0.578937	0.614541	0.552263	0.700671	0.688143	0.733873	0.68	0.821228	0.637992	0.673517	0.696363	0.562823	0.71511	0.62489	0.745803	0.637375	0.479764	0.543496	High Occup
361017	0	0.744883	0.728443	0.681878	0.642506	0.561202	0.53544	0.626393	0.677041	0.635507	0.656173	0.62533	0.581337	0.582737	0.599652	0.634463	0.625004	0.67187	0.571831	0.55534	0.504892	0.568025	High Occup
361239	0.0270626	0.817291	0.828756	0.785582	0.74319	0.567093	0.555373	0.567304	0.630544	0.565309	0.631663	0.532264	0.508536	0.506758	0.531339	0.614104	0.561548	0.662569	0.5767	0.589877	0.330154	0.465462	High Occup
361674	0.158823	0.778946	0.828756	0.829702	0.80403	0.620342	0.620961	0.479032	0.628458	0.543642	0.663429	0.54516	0.576902	0.525364	0.54936	0.614104	0.570006	0.68487	0.648879	0.637375	0.381742	0.437601	High Occup
361833	0	0.72482	0.77459	0.690495	0.702579	0.538118	0.569871	0.577012	0.6405	0.643031	0.668622	0.59553	0.53521	0.594192	0.611439	0.60856	0.674343	0.667288	0.583664	0.596739	0.495517	0.473435	High Occup
361924	0	0.737146	0.732811	0.542444	0.698973	0.538118	0.555373	0.488927	0.675585	0.56194	0.633888	0.501903	0.567586	0.446571	0.443475	0.58412	0.453313	0.605519	0.531053	0.618072	0.513532	0.671905	High Occup
361968	0.305313	0.833589	0.847205	0.820693	0.786248	0.453968	0.572581	0.618303	0.685455	0.551273	0.614944	0.54516	0.612515	0.556793	0.521468	0.67593	0.570006	0.734458	0.558752	0.57485	0.479764	0.605459	High Occup
361990	0.290685	0.702004	0.796625	0.617272	0.753831	0.578111	0.626324	0.633985	0.711246	0.621191	0.7342	0.710502	0.680363	0.594192	0.593401	0.668489	0.578031	0.728257	0.741446	0.760661	0.52719	0.621511	High Occup
362045	0.0511995	0.528997	0.704724	0.552713	0.607516	0.551819	0.561374	0.594403	0.816846	0.547514	0.70543	0.445959	0.581337	0.525364	0.405261	0.614104	0.522253	0.688976	0.569323	0.615247	0.476905	0.574633	High Occup
362077	0	0.675555	0.709743	0.603412	0.586583	0.593025	0.555373	0.627949	0.636608	0.635507	0.604348	0.58079	0.552332	0.485498	0.487362	0.570257	0.533036	0.538025	0.537764	0.540314	0.52719	0.527758	High Occup
362099	0	0.778946	0.732811	0.580066	0.637189	0.636304	0.609498	0.660409	0.628458	0.684845	0.648496	0.645849	0.581337	0.582737	0.663793	0.562823	0.656426	0.54821	0.668589	0.616668	0.502622	0.503757	High Occup
362105	0.165688	0.720501	0.764185	0.630023	0.642506	0.754337	0.718818	0.586013	0.715628	0.600108	0.622369	0.640023	0.484556	0.604829	0.637465	0.596829	0.661101	0.636601	0.700551	0.627467	0.39469	0.525325	High Occup
362141	0	0.79922	0.838233	0.760622	0.740413	0.644374	0.575234	0.73167	0.668047	0.690035	0.6294	0.689133	0.529003	0.666898	0.682733	0.614104	0.733559	0.642147	0.751773	0.729201	0.504892	0.520298	High Occup
362184	0.451515	0.691923	0.728443	0.727731	0.709553	0.724091	0.64575	0.598394	0.610449	0.597539	0.607077	0.58079	0.465933	0.582737	0.605659	0.60856	0.612956	0.630854	0.566763	0.495583	0.421649	0.456899	High Occup
362296	0	0.889562	0.904107	0.824358	0.836025	0.770343	0.730063	0.638327	0.711246	0.664845	0.717698	0.693166	0.721106	0.694611	0.717638	0.708502	0.742028	0.757083	0.745803	0.645421	0.532562	0.568025	High Occup
362371	0.317801	0.663675	0.593267	0.596003	0.562427	0.73601	0.679732	0.562149	0.538113	0.621191	0.583483	0.647735	0.576902	0.614756	0.627578	0.602807	0.636193	0.636601	0.623815	0.580708	0.470953	0.506683	High Occup
362430	0	0.844325	0.840521	0.879032	0.86765	0.593025	0.493061	0.588164	0.568032	0.539651	0.595805	0.59553	0.455603	0.619483	0.61701	0.570257	0.674343	0.642147	0.679488	0.627467	0.330154	0.426593	High Occup
362435	0.0930391	0.948898	0.988144	0.961499	0.965454	0.708127	0.628063	0.782947	0.710127	0.758583	0.687567	0.80703	0.628973	0.808679	0.836133	0.753841	0.875937	0.804535	0.901966	0.822251	0.5308	0.539213	High Occup
362471	0	0.6574	0.704724	0.610492	0.562427	0.597631	0.542441	0.618303	0.605529	0.605098	0.601561	0.58079	0.522508	0.533863	0.557635	0.519012	0.578031	0.575341	0.669723	0.598396	0.464661	0.437601	High Occup
362651	0.723946	0.881446	0.865796	0.862805	0.881924	0.558151	0.531789	0.646578	0.529423	0.597539	0.576863	0.641994	0.475554	0.632824	0.699589	0.596829	0.69788	0.605519	0.669723	0.566568	0.421649	0.46126	High Occup
362667	0.386446	0.790832	0.823809	0.755125	0.766191	0.724921	0.64575	0.569803	0.580758	0.592243	0.604348	0.640023	0.444451	0.604829	0.642179	0.602807	0.651607	0.652687	0.69788	0.596739	0.388406	0.385428	High Occup
362703	0	0.6574	0.753094	0.636036	0.586583	0.578111	0.624562	0.621603	0.666486	0.592243	0.696112	0.583874	0.669176	0.525364	0.510918	0.648126	0.578031	0.680654	0.544131	0.631279	0.536003	0.574633	High Occup
362803	0.229214	0.702004	0.664647	0.702606	0.620065	0.744089	0.693809	0.559489	0.592352	0.631576	0.617465	0.643936	0.546855	0.604829	0.651193	0.629622	0.661101	0.692979	0.620504	0.618072	0.536003	0.522839	High Occup
362868	0	0.762784	0.793648	0.734238	0.631686	0.614541	0.609498	0.688965	0.704383	0.67805	0.687567	0.682122	0.585636	0.619483	0.663793	0.60856	0.678519	0.618693	0.606299	0.589877	0.539339	0.549635	High Occup
363030	0.759933	0.814826	0.77459	0.787876	0.756382	0.534448	0.520153	0.52917	0.568032	0.625445	0.589787	0.592711	0.50099	0.604829	0.605659	0.562823	0.630698	0.605519	0.520253	0.545534	0.479764	0.506683	High Occup
363075	0.849055	0.769438	0.863829	0.734238	0.8664	0.561202	0.487921	0.736908	0.638568	0.810942	0.74416	0.911333	0.744701	0.727279	0.799292	0.614104	0.811831	0.692979	0.80462	0.737743	0.569359	0.59107	High Occup
363089	0.877494	0.898807	0.88604	0.922632	0.903161	0.602075	0.619122	0.548236	0.561171	0.583871	0.554753	0.574397	0.475554	0.582737	0.61701	0.602807	0.585666	0.62489	0.62217	0.638558	0.569359	0.534767	High Occup
363113	0	0.865757	0.884297	0.881583	0.876134	0.538118	0.476966	0.488927	0.499225	0.558481	0.569895	0.549191	0.493014	0.533863	0.557635	0.546773	0.578031	0.566803	0.719313	0.692613	0.502622	0.480893	High Occup
363121	0.255788	0.917231	0.95132	0.974025	0.95863	0.545154	0.552263	0.514603	0.564647	0.547514	0.506986	0.549191	0.50099	0.576662	0.622385	0.562823	0.612956	0.642147	0.65152	0.63973	0.532562	0.465462	High Occup
363138	0.838711	0.872913	0.887765	0.881583	0.879634	0.650478	0.624562	0.551147	0.651523	0.635507	0.6294	0.703351	0.541154	0.713085	0.72045	0.668489	0.782916	0.731387	0.782134	0.698471	0.447155	0.46126	High Occup
363147	0.295632	0.898807	0.859824	0.778495	0.826607	0.634627	0.642713	0.633985	0.626338	0.697451	0.607077	0.680674	0.615965	0.632824	0.689699	0.660667	0.670052	0.680654	0.706567	0.6731	0.581211	0.602973	High Occup
363158	0.0670822	0.702004	0.77792	0.690495	0.687628	0.518604	0.451708	0.633985	0.474344	0.65523	0.528199	0.589831	0.444451	0.624064	0.655509	0.441386	0.69042	0.457556	0.81344	0.613809	0.464661	0.426593	High Occup
363170	0.758949	0.901777	0.896134	0.90724	0.905135	0.588246	0.531789	0.542201	0.564647	0.522335	0.558704	0.58079	0.50099	0.556793	0.580077	0.596829	0.636193	0.605519	0.698777	0.623531	0.521542	0.509537	High Occup
363249	0.105729	0.898807	0.931363	0.899516	0.911854	0.748975	0.694829	0.685128	0.6405	0.736567	0.729997	0.864546	0.576902	0.790646	0.812071	0.699439	0.874764	0.737469	0.88603	0.766883	0.562918	0.573016	High Occup
363284	0	0.90898	0.988144	0.980278	0.995723	0.73216	0.699811	0.55399	0.586684	0.600108	0.573425	0.629698	0.562684	0.666898	0.651193	0.668489	0.641501	0.636601	0.758579	0.681619	0.545724	0.574633	High Occup
363288	0	0.960671	1.00605	0.984314	1.00841	0.714576	0.69278	0.604149	0.736493	0.682169	0.746065	0.746751	0.585636	0.691774	0.765924	0.764364	0.762602	0.840987	0.807258	0.762771	0.51559	0.623632	High Occup
363294	0.62202	0.946665	0.958233	0.926497	0.99791	0.612547	0.605433	0.609648	0.713455	0.64119	0.671974	0.663588	0.567586	0.679855	0.708879	0.705541	0.718339	0.769739	0.73953	0.637375	0.421649	0.497672	High Occup
363431	0.700571	0.833589	0.859824	0.815032	0.777649	0.634627	0.590074	0.518408	0.612841	0.607523	0.622369	0.603638	0.475554	0.541905	0.61701	0.602807	0.670052	0.667288	0.588098	0.526176	0.358933	0.465462	High Occup
363655	0.804531	0.675555	0.74122	0.658048	0.691501	0.63796	0.605433	0.5221	0.57455	0.512726	0.668622	0.661918	0.585636	0.473614	0.443475	0.538068	0.434988	0.652687	0.547196	0.57485	0.473969	0.611451	High Occup
363663	0.842606	0.925092	0.95596	0.945381	1.00481	0.534448	0.572581	0.532558	0.510086	0.543642	0.562541	0.661918	0.493014	0.563714	0.599652	0.590606	0.641501	0.598496	0.652821	0.624857	0.523457	0.553555	High Occup
363709	0.500549	0.872913	0.917569	0.861376	0.884182	0.593025	0.585319	0.614914	0.586684	0.633556	0.61994	0.76012	0.625833	0.645069	0.667773	0.614104	0.674343	0.657706	0.754084	0.656053	0.539339	0.557345	High Occup
363750	0.561173	0.93137	0.897759	0.872471	0.834494	0.561202	0.538989	0.581594	0.524851	0.644845	0.576863	0.697079	0.552332	0.619483	0.637465	0.590606	0.661101	0.598496	0.650207	0.58446	0.485269	0.522839	High Occup
363801	0.185722	0.737146	0.745272	0.77359	0.74319	0.750337	0.663883	0.596415	0.592352	0.589512	0.631663	0.574397	0.484556	0.604829	0.637465	0.648126	0.66564	0.692979	0.652821	0.593357	0.479764	0.465462	High Occup
363809	0.187895	0.744883	0.694213	0.734238	0.662136	0.616504	0.594657	0.604149	0.612841	0.637429	0.595805	0.63183	0.541154	0.628508	0.642179	0.596829	0.69042	0.62489	0.64342	0.6048	0.500304	0.503757	High Occup
363864	0.613226	0.932598	0.907193	0.926497	0.905135	0.534448	0.549073	0.542201	0.5576	0.589512	0.604348	0.656778	0.444451	0.624064	0.655509	0.639154	0.674343	0.667288	0.677383	0.59163	0.388406	0.480893	High Occup
363906	0.108242	0.629633	0.699551	0.531471	0.570899	0.636304	0.561374	0.611429	0.638568	0.663291	0.624754	0.684971	0.522508	0.563714	0.622385	0.555009	0.641501	0.62489	0.755223	0.67658	0.473969	0.553555	High Occup
363936	0.142445	0.720501	0.793648	0.69867	0.695282	0.75629	0.702708	0.62322	0.68409	0.667898	0.697484	0.627532	0.562684	0.624064	0.622385	0.596829	0.636193	0.636601	0.56148	0.576835	0.542578	0.534767	High Occup
363980	0.899343	0.867575	0.802424	0.805127	0.758893	0.616504	0.666455	0.562149	0.628458	0.619011	0.627097	0.629698	0.546855	0.563714	0.622385	0.624622	0.599904	0.62489	0.773632	0.686454	0.581211	0.580884	High Occup
364291	0	0.6574	0.723959	0.663108	0.675399	0.509871	0.516023	0.53907	0.568032	0.592243	0.622369	0.57108	0.522508	0.599605	0.61701	0.590606	0.625004	0.662569	0.537764	0.516818	0.479764	0.477224	High Occup
364446	0.0670822	0.886363	0.917569	0.873805	0.82981	0.693092	0.666455	0.698067	0.697138	0.693796	0.656173	0.666864	0.546855	0.628508	0.708879	0.693083	0.721504	0.704412	0.686585	0.598396	0.504892	0.503757	High Occup
364488	0.165688	0.892701	0.869663	0.855524	0.818304	0.634627	0.609498	0.646578	0.679907	0.65186	0.683079	0.684971	0.581337	0.637018	0.675435	0.643706	0.708443	0.696882	0.628622	0.61946	0.479764	0.539213	High Occup
364676	0	0.86018	0.82128	0.815032	0.763796	0.541685	0.487921	0.64921	0.602998	0.605098	0.609752	0.656778	0.484556	0.632824	0.651193	0.634463	0.66564	0.680654	0.634754	0.598396	0.305736	0.385428	High Occup
364743	0.351244	0.895782	0.92598	0.943676	0.91279	0.541685	0.555373	0.577012	0.564647	0.605098	0.601561	0.58079	0.529003	0.645069	0.659707	0.58412	0.661101	0.642147	0.696068	0.58446	0.500304	0.452368	High Occup
364804	0.335683	0.879774	0.907193	0.872471	0.891838	0.597631	0.609498	0.687062	0.597784	0.673796	0.61994	0.670061	0.508536	0.738155	0.767981	0.686451	0.80827	0.759697	0.894439	0.704057	0.545724	0.520298	High Occup
364813	0.0405104	0.69704	0.77459	0.710197	0.671101	0.724921	0.661257	0.55677	0.595096	0.551273	0.59283	0.454401	0.475554	0.576662	0.540614	0.528837	0.599904	0.527141	0.57429	0.557671	0.507117	0.487899	High Occup
364891	0.891985	0.914526	0.833561	0.920663	0.857357	0.514312	0.577832	0.514603	0.564647	0.592243	0.631663	0.606233	0.493014	0.485498	0.627578	0.570257	0.625004	0.618693	0.693298	0.636181	0.464661	0.469517	High Occup
364920	0.235066	0.775836	0.74122	0.74049	0.740413	0.758849	0.680872	0.60601	0.577691	0.643031	0.612373	0.586886	0.557604	0.656383	0.679128	0.614104	0.69788	0.642147	0.647536	0.562202	0.51559	0.491249	High Occup
365014	0	0.772668	0.790618	0.827941	0.766191	0.713675	0.617255	0.627949	0.589548	0.586722	0.533011	0.645849	0.567586	0.656383	0.667773	0.562823	0.69042	0.583441	0.725227	0.628752	0.447155	0.437601	High Occup
365202	0.742008	0.781998	0.764185	0.778495	0.722634	0.572721	0.531789	0.590279	0.602998	0.637429	0.617465	0.606233	0.465933	0.549535	0.586884	0.58412	0.585666	0.591148	0.516434	0.483369	0.479764	0.491249	High Occup
366255	0.455447	0.74862	0.664647	0.636036	0.631686	0.654871	0.592386	0.532558	0.589548	0.612241	0.617465	0.656778	0.522508	0.556793	0.593401	0.508512	0.570006	0.598496	0.458121	0.526176	0.464661	0.447652	High Occup
366856	0	0.481361	0.658056	0.47802	0.498954	0.545154	0.558409	0.562149	0.619764	0.586722	0.659851	0.757715	0.475554	0.525364	0.54936	0.546773	0.543127	0.583441	0.520253	0.633755	0.497937	0.545579	High Occup
367202	0	0.716066	0.732811	0.630023	0.485353	0.558151	0.555373	0.567304	0.634618	0.643031	0.658025	0.640023	0.62262	0.516351	0.531339	0.562823	0.552607	0.566803	0.537764	0.537617	0.467852	0.568025	High Occup
367398	0	0.702004	0.688701	0.531471	0.533871	0.604239	0.626324	0.551147	0.628458	0.616793	0.690477	0.611274	0.625833	0.525364	0.521468	0.602807	0.510674	0.62489	0.547196	0.656053	0.532562	0.530142	High Occup
367552	0	0.865757	0.884297	0.839882	0.766191	0.645927	0.594657	0.659213	0.70081	0.682169	0.676847	0.623089	0.581337	0.619483	0.696363	0.648126	0.711812	0.721803	0.606299	0.57078	0.457989	0.543496	High Occup
367812	0	0.69704	0.628758	0.636036	0.578937	0.631204	0.531789	0.656787	0.647951	0.672346	0.654295	0.738585	0.515696	0.632824	0.651193	0.570257	0.66564	0.630854	0.499863	0.540314	0.547264	0.568025	High Occup
367925	0.364753	0.948898	0.907193	0.886566	0.849169	0.790608	0.710123	0.671767	0.730864	0.705599	0.7342	0.719468	0.632045	0.652706	0.705844	0.732849	0.711812	0.781457	0.701428	0.691103	0.485269	0.566312	High Occup
368085	0	0.755853	0.709743	0.69867	0.642506	0.694152	0.592386	0.638327	0.592352	0.635507	0.61994	0.679209	0.465933	0.599605	0.637465	0.555009	0.636193	0.591148	0.618815	0.586293	0.457989	0.473435	High Occup
368173	0.408992	0.716066	0.790618	0.776062	0.722634	0.604239	0.542441	0.581594	0.649749	0.571796	0.614944	0.598289	0.455603	0.556793	0.622385	0.538068	0.612956	0.575341	0.594466	0.526176	0.411642	0.512323	High Occup
368216	0	0.755853	0.802424	0.8131	0.728787	0.578111	0.601232	0.542201	0.630544	0.558481	0.609752	0.567676	0.50099	0.582737	0.557635	0.58412	0.552607	0.657706	0.642017	0.612354	0.406275	0.506683	High Occup
368226	0	0.663675	0.756873	0.64183	0.593875	0.575445	0.531789	0.577012	0.664905	0.605098	0.6294	0.705778	0.557604	0.533863	0.565486	0.58412	0.606566	0.618693	0.504217	0.52914	0.476905	0.541374	High Occup
370446	0	0.793675	0.753094	0.677389	0.702579	0.564182	0.609498	0.658006	0.685455	0.607523	0.640347	0.592711	0.557604	0.599605	0.605659	0.624622	0.646635	0.676323	0.56148	0.532032	0.536003	0.539213	High Occup
370476	0	0.737146	0.764185	0.706447	0.671101	0.636304	0.580377	0.658006	0.634618	0.704466	0.650458	0.715062	0.515696	0.624064	0.667773	0.624622	0.69788	0.68487	0.656641	0.607879	0.467852	0.494505	High Occup
371158	0	0.663675	0.694213	0.519688	0.578937	0.620342	0.617255	0.746169	0.801614	0.848519	0.873302	0.885058	0.795365	0.645069	0.686256	0.686451	0.705001	0.731387	0.49535	0.540314	0.584531	0.676653	High Occup
371207	0.0538601	0.605273	0.651195	0.531471	0.543977	0.723255	0.683123	0.564754	0.632597	0.623336	0.644484	0.564182	0.567586	0.609875	0.605659	0.58412	0.606566	0.642147	0.531053	0.557671	0.464661	0.520298	High Occup
371257	0	0.762784	0.709743	0.596003	0.625983	0.672321	0.650172	0.594403	0.533841	0.568593	0.612373	0.507477	0.567586	0.588575	0.499591	0.528837	0.484594	0.515454	0.520253	0.609389	0.523457	0.551612	High Occup
371397	0.626314	0.787939	0.749228	0.610492	0.671101	0.612547	0.609498	0.579324	0.6405	0.646635	0.709231	0.67623	0.605348	0.516351	0.54936	0.596829	0.585666	0.652687	0.639163	0.632524	0.513532	0.559195	High Occup
371414	0	0.613795	0.683002	0.588234	0.593875	0.522754	0.531789	0.551147	0.571332	0.715376	0.675243	0.705778	0.694657	0.516351	0.540614	0.562823	0.533036	0.598496	0.516434	0.552962	0.504892	0.494505	High Occup
372584	0.635739	0.926366	0.855722	0.903976	0.850564	0.551819	0.507333	0.564754	0.546261	0.633556	0.573425	0.649594	0.562684	0.628508	0.659707	0.538068	0.686553	0.630854	0.67196	0.643177	0.400635	0.447652	High Occup
372731	0	0.302521	0.305856	0.230165	0.1383	0.708127	0.693809	0.687062	0.703203	0.684845	0.696112	0.643936	0.716201	0.679855	0.686256	0.722505	0.656426	0.68487	0.713103	0.736708	0.812	0.798699	High Occup
372736	0	0.605273	0.486667	0.47802	0.485353	0.809355	0.831917	0.766425	0.800495	0.772103	0.801627	0.697079	0.811408	0.764959	0.804209	0.8036	0.718339	0.817642	0.832784	0.828461	0.719158	0.724855	High Occup
372738	0	0.146628	0	0.289923	0.1383	0.73525	0.730063	0.669578	0.724982	0.684845	0.715334	0.62081	0.662008	0.652706	0.655509	0.70252	0.619096	0.688976	0.743332	0.766479	0.748811	0.706886	High Occup
372739	0	0.302521	0.242814	0.289923	0.1383	0.729793	0.754441	0.678114	0.721938	0.706723	0.706709	0.720547	0.758884	0.74829	0.781656	0.797177	0.718339	0.781457	0.795944	0.806182	0.812276	0.771151	High Occup
372744	0	0	0	0	0	0.75948	0.763009	0.696299	0.748752	0.714325	0.732115	0.713937	0.769504	0.795005	0.808974	0.822785	0.760173	0.812157	0.813795	0.828219	0.790393	0.762943	High Occup
372754	0	0.778946	0.745272	0.757897	0.647648	0.798258	0.820077	0.7766	0.80437	0.766581	0.797844	0.76012	0.823499	0.799241	0.800948	0.833494	0.752652	0.814007	0.842699	0.858502	0.787324	0.752394	High Occup
372756	0	0.675555	0.628758	0.652823	0.543977	0.761976	0.797925	0.740696	0.772382	0.707836	0.756079	0.746751	0.775073	0.790646	0.783514	0.818567	0.760173	0.804535	0.803856	0.834826	0.757304	0.736906	High Occup
372757	0	0.787939	0.753094	0.783254	0.712927	0.761976	0.789582	0.726201	0.741004	0.712198	0.717698	0.726839	0.805386	0.776745	0.785349	0.805165	0.74743	0.798568	0.810932	0.831095	0.725095	0.715746	High Occup
373340	0.885869	0.872913	0.823809	0.783254	0.698973	0.612547	0.575234	0.629486	0.666486	0.70217	0.717698	0.733818	0.69072	0.652706	0.671652	0.629622	0.674343	0.630854	0.67196	0.607879	0.547264	0.609091	High Occup
373346	0.998097	0.962725	0.842779	0.855524	0.788326	0.500491	0.552263	0.49809	0.597784	0.597539	0.644484	0.54516	0.572321	0.582737	0.565486	0.596829	0.570006	0.662569	0.550187	0.588098	0.461376	0.557345	High Occup
373348	0.98396	0.886363	0.737068	0.668011	0.706105	0.495527	0.564271	0.567304	0.646128	0.589512	0.644484	0.583874	0.601621	0.533863	0.499591	0.58412	0.510674	0.575341	0.569323	0.57485	0.521542	0.569712	High Occup
373358	0.866207	0.826799	0.771193	0.717444	0.712927	0.604239	0.549073	0.618303	0.605529	0.77675	0.796558	0.796631	0.776161	0.599605	0.580077	0.624622	0.651607	0.68487	0.66629	0.616668	0.575444	0.673282	High Occup
373397	0.870604	0.824472	0.753094	0.757897	0.734708	0.564182	0.516023	0.592358	0.583754	0.706723	0.624754	0.756087	0.515696	0.637018	0.651193	0.624622	0.69042	0.68487	0.780757	0.69186	0.490512	0.5177	High Occup
373577	0	0.781998	0.767726	0.64183	0.666682	0.618438	0.613436	0.600342	0.624183	0.637429	0.627097	0.629698	0.541154	0.541905	0.531339	0.577346	0.578031	0.566803	0.516434	0.600029	0.51761	0.539213	High Occup
373682	0.383972	0.829093	0.842779	0.827941	0.775423	0.707179	0.60335	0.75367	0.718821	0.764448	0.728925	0.746751	0.659534	0.688883	0.714773	0.668489	0.750063	0.740425	0.676317	0.607879	0.504892	0.601709	High Occup
373933	0.806194	0.302521	0.534829	0.421564	0.435669	0.522754	0.458512	0.707361	0.550151	0.774115	0.739274	0.800774	0.664438	0.652706	0.646752	0.423543	0.69788	0.598496	0.669723	0.589877	0.587754	0.59107	High Occup
373934	0.806194	0.528997	0.664647	0.531471	0.562427	0.588246	0.498	0.771375	0.6405	0.868627	0.817429	0.899814	0.806262	0.705446	0.752965	0.58412	0.782916	0.715074	0.789661	0.674852	0.666695	0.691007	High Occup
373991	0.41353	0.865757	0.838233	0.844738	0.779843	0.567093	0.516023	0.518408	0.589548	0.539651	0.589787	0.598289	0.444451	0.541905	0.622385	0.629622	0.625004	0.692979	0.682579	0.6731	0.388406	0.393387	High Occup
373993	0.414654	0.621902	0.658056	0.617272	0.600843	0.595349	0.5458	0.52917	0.589548	0.597539	0.601561	0.592711	0.522508	0.485498	0.521468	0.562823	0.522253	0.557779	0.590257	0.576835	0.504892	0.568025	High Occup
374005	0	0.6574	0.670991	0.610492	0.553473	0.847899	0.763599	0.619964	0.619764	0.664845	0.650458	0.583874	0.529003	0.628508	0.642179	0.58412	0.646635	0.612243	0.537764	0.491648	0.330154	0.494505	High Occup
374743	0.248384	0.809785	0.816105	0.743526	0.719464	0.608461	0.596887	0.655556	0.69589	0.676648	0.673618	0.638022	0.593857	0.632824	0.646752	0.668489	0.630698	0.696882	0.540988	0.620832	0.476905	0.541374	High Occup
376062	0	0.481361	0.583089	0.542444	0.435669	0.604239	0.528028	0.8029	0.710127	0.884905	0.828535	0.912331	0.724283	0.673517	0.717638	0.619454	0.711812	0.692979	0.458121	0.448856	0.574254	0.547625	High Occup
377030	0	0.554566	0.737068	0.542444	0.511474	0.575445	0.582872	0.564754	0.678482	0.56194	0.709231	0.496082	0.885476	0.485498	0.443475	0.60856	0.434988	0.711599	0.475457	0.552962	0.482551	0.601709	High Occup
377338	0.452503	0.681192	0.723959	0.686245	0.631686	0.747598	0.671446	0.559489	0.610449	0.605098	0.609752	0.583874	0.522508	0.533863	0.611439	0.555009	0.619096	0.618693	0.721564	0.672213	0.435138	0.426593	High Occup
377474	0	0.74862	0.760569	0.647421	0.716229	0.578111	0.552263	0.607842	0.626338	0.65186	0.659851	0.656778	0.53521	0.637018	0.675435	0.555009	0.705001	0.618693	0.741446	0.677435	0.509297	0.494505	High Occup
377600	0	0.669721	0.781186	0.743526	0.657454	0.697279	0.620961	0.62322	0.663306	0.683514	0.663429	0.651427	0.557604	0.582737	0.605659	0.602807	0.66564	0.642147	0.705725	0.744749	0.381742	0.465462	High Occup
377712	0.0405104	0.711509	0.688701	0.506967	0.562427	0.58328	0.528028	0.60226	0.605529	0.568593	0.607077	0.536705	0.593857	0.549535	0.54936	0.508512	0.585666	0.538025	0.516434	0.52914	0.476905	0.506683	High Occup
377735	0.592356	0.863919	0.808031	0.839882	0.786248	0.588246	0.580377	0.62322	0.636608	0.619011	0.638228	0.643936	0.581337	0.609875	0.646752	0.664628	0.66564	0.704412	0.655381	0.601641	0.411642	0.497672	High Occup
377805	0	0.629633	0.670991	0.630023	0.578937	0.606368	0.520153	0.594403	0.546261	0.605098	0.569895	0.651427	0.508536	0.549535	0.586884	0.485067	0.625004	0.457556	0.68854	0.682438	0.502622	0.46126	High Occup
377922	0	0.596292	0.670991	0.493147	0.511474	0.629457	0.577832	0.569803	0.619764	0.639323	0.665183	0.577633	0.552332	0.533863	0.510918	0.519012	0.522253	0.538025	0.566763	0.66393	0.473969	0.561016	High Occup
377927	0	0.711509	0.699551	0.69867	0.613916	0.681975	0.641167	0.607842	0.538113	0.583871	0.598714	0.589831	0.493014	0.604829	0.651193	0.577346	0.661101	0.636601	0.610005	0.510148	0.406275	0.437601	High Occup
377928	0	0.925092	0.897759	0.896087	0.807722	0.689858	0.657214	0.734317	0.699598	0.744328	0.691909	0.723731	0.581337	0.705446	0.761725	0.719805	0.797075	0.776874	0.75351	0.685662	0.55748	0.551612	High Occup
378068	0.0135482	0.605273	0.593267	0.617272	0.553473	0.634627	0.569871	0.736265	0.610449	0.730192	0.648496	0.779985	0.619332	0.609875	0.599652	0.519012	0.651607	0.54821	0.583664	0.52914	0.500304	0.442736	High Occup
378102	0	0.586798	0.728443	0.531471	0.523071	0.667203	0.590074	0.853443	0.621992	0.869905	0.728925	0.951585	0.77724	0.731725	0.781656	0.570257	0.795129	0.667288	0.816938	0.701296	0.612325	0.571376	High Occup
378144	0	0.720501	0.664647	0.542444	0.543977	0.522754	0.511753	0.619964	0.617497	0.67088	0.707976	0.589831	0.53521	0.496506	0.599652	0.602807	0.612956	0.696882	0.469943	0.454436	0.388406	0.437601	High Occup
378626	0.492937	0.801925	0.764185	0.763302	0.702579	0.564182	0.552263	0.532558	0.57455	0.589512	0.554753	0.592711	0.522508	0.582737	0.622385	0.538068	0.636193	0.62489	0.56415	0.589877	0.421649	0.432228	High Occup
378667	0	0.439883	0.602865	0.47802	0.435669	0.522754	0.464968	0.651788	0.524851	0.712198	0.586672	0.874541	0.750026	0.588575	0.622385	0.45737	0.619096	0.538025	0.540988	0.479005	0.548783	0.5778	High Occup
378933	0.858109	0.586798	0.593267	0.603412	0.570899	0.599872	0.53544	0.653057	0.57455	0.663291	0.604348	0.728871	0.597793	0.549535	0.565486	0.423543	0.599904	0.557779	0.569323	0.474477	0.450886	0.452368	High Occup
378937	0.91847	0.514576	0.723959	0.506967	0.578937	0.593025	0.552263	0.694506	0.693359	0.84316	0.797203	0.9698	0.722703	0.659971	0.679128	0.648126	0.724606	0.708046	0.566763	0.516818	0.595914	0.683114	High Occup
378950	0.891783	0.819719	0.767726	0.710197	0.716229	0.580722	0.590074	0.53907	0.600417	0.531282	0.633888	0.560592	0.572321	0.533863	0.521468	0.577346	0.510674	0.636601	0.499863	0.568692	0.51761	0.551612	High Occup
379095	0	0.766144	0.805251	0.755125	0.652627	0.684278	0.64575	0.706544	0.698374	0.737452	0.694726	0.710502	0.567586	0.666898	0.717638	0.6566	0.733559	0.68487	0.745803	0.78026	0.523457	0.539213	High Occup
379106	0.629492	0.86018	0.828756	0.771079	0.753831	0.545154	0.585319	0.567304	0.595096	0.650141	0.656173	0.680674	0.557604	0.652706	0.675435	0.602807	0.674343	0.662569	0.596518	0.578787	0.502622	0.46126	High Occup
379278	0.351244	0.613795	0.704724	0.610492	0.620065	0.558151	0.609498	0.572253	0.624183	0.531282	0.68903	0.496082	0.682496	0.496506	0.443475	0.602807	0.414252	0.636601	0.499863	0.598396	0.539339	0.618254	High Occup
379316	0.947903	0.907564	0.8263	0.820693	0.773166	0.490361	0.487921	0.473771	0.61519	0.571796	0.612373	0.592711	0.53521	0.541905	0.586884	0.652422	0.543127	0.696882	0.62217	0.672213	0.450886	0.555465	High Occup
379340	0.0405104	0.809785	0.79955	0.780893	0.74319	0.567093	0.531789	0.661593	0.702012	0.65523	0.627097	0.645849	0.546855	0.637018	0.702749	0.648126	0.727647	0.721803	0.56148	0.542953	0.39469	0.480893	High Occup
379342	0.0405104	0.69704	0.664647	0.596003	0.600843	0.599872	0.580377	0.631004	0.632597	0.6484	0.622369	0.59553	0.585636	0.582737	0.531339	0.519012	0.552607	0.583441	0.475457	0.550537	0.547264	0.506683	High Occup
379778	0	0.784995	0.808031	0.743526	0.716229	0.534448	0.436891	0.594403	0.595096	0.554927	0.612373	0.62533	0.493014	0.541905	0.651193	0.562823	0.641501	0.657706	0.77509	0.624857	0.350147	0.497672	High Occup
379844	0	0.781998	0.760569	0.720947	0.706105	0.650478	0.629777	0.55677	0.595096	0.592243	0.617465	0.536705	0.465933	0.563714	0.54936	0.590606	0.630698	0.598496	0.458121	0.506669	0.447155	0.442736	High Occup
380025	0	0.741059	0.74122	0.706447	0.675399	0.538118	0.458512	0.626393	0.550151	0.602627	0.580214	0.691835	0.484556	0.570329	0.642179	0.634463	0.636193	0.657706	0.618815	0.540314	0.318616	0.473435	High Occup
380087	0.219264	0.686644	0.670991	0.531471	0.642506	0.612547	0.596887	0.604149	0.612841	0.594918	0.65239	0.608778	0.557604	0.525364	0.510918	0.528837	0.552607	0.54821	0.57429	0.580708	0.457989	0.5177	High Occup
380414	0.371293	0.804587	0.835913	0.763302	0.794401	0.627686	0.596887	0.604149	0.636608	0.607523	0.659851	0.59553	0.562684	0.599605	0.611439	0.664628	0.656426	0.688976	0.534453	0.580708	0.497937	0.497672	High Occup
381122	0.850468	0.781998	0.709743	0.677389	0.586583	0.467294	0.558409	0.50243	0.630544	0.571796	0.668622	0.560592	0.62262	0.516351	0.487362	0.590606	0.510674	0.642147	0.49535	0.503086	0.479764	0.612613	High Occup
381295	0.33277	0.869373	0.884297	0.833168	0.800249	0.654871	0.638016	0.62322	0.699598	0.687466	0.678433	0.589831	0.585636	0.652706	0.667773	0.693083	0.724606	0.737469	0.62217	0.623531	0.536003	0.543496	High Occup
382711	0.0405104	0.766144	0.745272	0.658048	0.683656	0.572721	0.613436	0.542201	0.644279	0.621191	0.658025	0.616129	0.601621	0.582737	0.611439	0.643706	0.599904	0.676323	0.523958	0.612354	0.479764	0.547625	High Occup
382855	0.167956	0.809785	0.82128	0.800986	0.756382	0.627686	0.601232	0.614914	0.674112	0.656883	0.68903	0.655018	0.593857	0.604829	0.611439	0.634463	0.636193	0.657706	0.508425	0.582599	0.490512	0.487899	High Occup
383251	0.637279	0.869373	0.853633	0.833168	0.734708	0.672321	0.582872	0.726201	0.671115	0.728311	0.735231	0.7617	0.619332	0.666898	0.686256	0.643706	0.721504	0.721803	0.606299	0.613809	0.52901	0.579352	High Occup
383335	0.89836	0.613795	0.664647	0.596003	0.570899	0.657717	0.577832	0.773301	0.644279	0.754778	0.686088	0.803083	0.53521	0.670244	0.699589	0.577346	0.724606	0.557779	0.596518	0.559958	0.497937	0.525325	High Occup
383337	0.904782	0.566016	0.728443	0.596003	0.390996	0.634627	0.549073	0.805136	0.736493	0.928522	0.911662	0.996292	0.931867	0.715547	0.765924	0.660667	0.789142	0.725062	0.684598	0.601641	0.695227	0.732071	High Occup
383408	0.497191	0.842233	0.771193	0.831445	0.794401	0.616504	0.558409	0.559489	0.553929	0.605098	0.537654	0.592711	0.484556	0.609875	0.686256	0.602807	0.682588	0.67187	0.67844	0.654001	0.37465	0.447652	High Occup
383786	0.7648	0.835793	0.793648	0.787876	0.777649	0.585787	0.599078	0.55677	0.70081	0.616793	0.650458	0.57108	0.562684	0.599605	0.622385	0.672255	0.66564	0.715074	0.540988	0.600029	0.447155	0.564573	High Occup
383851	0	0.554566	0.732811	0.493147	0.533871	0.612547	0.564271	0.479032	0.619764	0.543642	0.675243	0.629698	0.722703	0.496506	0.425547	0.648126	0.484594	0.692979	0.49535	0.58446	0.487922	0.634652	High Occup
383891	0.5136	0.6574	0.714616	0.519688	0.570899	0.593025	0.476966	0.545255	0.617497	0.607523	0.614944	0.577633	0.53521	0.496506	0.531339	0.590606	0.543127	0.598496	0.553108	0.582599	0.476905	0.491249	High Occup
384167	0	0.822113	0.828756	0.785582	0.790377	0.625889	0.594657	0.669578	0.668047	0.690035	0.671974	0.68776	0.581337	0.609875	0.72045	0.648126	0.708443	0.68487	0.682579	0.650855	0.523457	0.530142	High Occup
384394	0.988378	0.826799	0.723959	0.713862	0.671101	0.606368	0.569871	0.619964	0.660046	0.619011	0.694726	0.640023	0.654452	0.549535	0.580077	0.629622	0.561548	0.652687	0.569323	0.588098	0.500304	0.5778	High Occup
384398	0.898754	0.766144	0.764185	0.694635	0.675399	0.620342	0.53544	0.586013	0.619764	0.639323	0.697484	0.606233	0.585636	0.541905	0.531339	0.58412	0.585666	0.62489	0.566763	0.552962	0.495517	0.566312	High Occup
384725	0	0.729031	0.714616	0.64183	0.607516	0.71899	0.696846	0.611429	0.624183	0.619011	0.631663	0.598289	0.605348	0.516351	0.521468	0.570257	0.484594	0.54821	0.571831	0.6048	0.532562	0.539213	High Occup
384752	0	0.702004	0.723959	0.686245	0.631686	0.593025	0.569871	0.572253	0.589548	0.602627	0.640347	0.577633	0.546855	0.533863	0.474076	0.555009	0.552607	0.605519	0.571831	0.568692	0.52901	0.549635	High Occup
384778	0.949213	0.874655	0.699551	0.562361	0.642506	0.58328	0.642713	0.583823	0.649749	0.554927	0.712926	0.54516	0.601621	0.413543	0.487362	0.58412	0.469729	0.618693	0.537764	0.6048	0.548783	0.59107	High Occup
384794	0.81967	0.6574	0.694213	0.506967	0.578937	0.76563	0.745247	0.514603	0.595096	0.609903	0.642432	0.61849	0.601621	0.570329	0.586884	0.555009	0.592947	0.630854	0.704877	0.69186	0.400635	0.512323	High Occup
385881	0.140065	0.894249	0.875301	0.899516	0.802151	0.78812	0.738962	0.741933	0.688143	0.740074	0.704138	0.756904	0.601621	0.740238	0.759581	0.664628	0.76967	0.746175	0.723775	0.64089	0.519594	0.543496	High Occup
385983	0	0.741059	0.756873	0.623775	0.523071	0.636304	0.601232	0.641138	0.626338	0.639323	0.68	0.673182	0.567586	0.609875	0.580077	0.562823	0.651607	0.591148	0.569323	0.576835	0.519594	0.515043	High Occup
386526	0.445516	0.675555	0.745272	0.652823	0.662136	0.674804	0.676247	0.738816	0.66959	0.744328	0.711706	0.836722	0.619332	0.645069	0.689699	0.629622	0.733559	0.647505	0.618815	0.626169	0.575444	0.61935	High Occup
386874	0	0.675555	0.728443	0.603412	0.578937	0.588246	0.558409	0.650506	0.686806	0.781235	0.777114	0.724775	0.686669	0.614756	0.671652	0.634463	0.682588	0.737469	0.523958	0.532032	0.5308	0.627762	High Occup
387213	0.44247	0.863919	0.845006	0.827941	0.763796	0.632927	0.619122	0.55399	0.677041	0.616793	0.670308	0.613724	0.581337	0.582737	0.61701	0.6566	0.599904	0.700692	0.508425	0.57078	0.51559	0.545579	High Occup
387214	0.440421	0.775836	0.787532	0.727731	0.695282	0.71899	0.688579	0.479032	0.61519	0.625445	0.658025	0.592711	0.562684	0.516351	0.499591	0.58412	0.533036	0.647505	0.499863	0.526176	0.416759	0.500755	High Occup
387223	0	0.528997	0.636574	0.421564	0.328691	0.541685	0.599078	0.618303	0.675585	0.773448	0.903855	0.877169	0.952649	0.473614	0.474076	0.643706	0.498174	0.728257	0.413914	0.506669	0.568101	0.715746	High Occup
387672	0.227244	0.637021	0.620562	0.562361	0.533871	0.580722	0.549073	0.678114	0.61519	0.65523	0.589787	0.608778	0.601621	0.563714	0.586884	0.497238	0.606566	0.557779	0.490667	0.495583	0.487922	0.487899	High Occup
388659	0.68894	0.778946	0.764185	0.694635	0.620065	0.618438	0.617255	0.596415	0.712355	0.650141	0.700186	0.57108	0.601621	0.582737	0.605659	0.652422	0.630698	0.68487	0.571831	0.576835	0.487922	0.562808	High Occup
389295	0	0.637021	0.602865	0.531471	0.562427	0.620342	0.592386	0.611429	0.626338	0.568593	0.617465	0.522903	0.552332	0.533863	0.531339	0.562823	0.498174	0.515454	0.5767	0.651913	0.523457	0.506683	High Occup
389782	0	0.514576	0.664647	0.493147	0.533871	0.749657	0.721313	0.632503	0.597784	0.64119	0.665183	0.592711	0.529003	0.570329	0.510918	0.555009	0.543127	0.474125	0.520253	0.537617	0.497937	0.465462	High Occup
389881	0.619847	0.842233	0.810765	0.763302	0.737586	0.61052	0.53544	0.583823	0.605529	0.639323	0.607077	0.668473	0.567586	0.570329	0.586884	0.570257	0.612956	0.62489	0.5767	0.526176	0.495517	0.551612	High Occup
389902	0.819933	0.613795	0.611946	0.506967	0.586583	0.54853	0.5458	0.53907	0.583754	0.629564	0.68903	0.574397	0.593857	0.473614	0.459534	0.528837	0.592947	0.566803	0.475457	0.557671	0.495517	0.564573	High Occup
389912	0	0.650881	0.636574	0.47802	0.470465	0.564182	0.531789	0.663927	0.672622	0.609903	0.609752	0.589831	0.508536	0.563714	0.572955	0.519012	0.599904	0.566803	0.553108	0.52914	0.479764	0.469517	High Occup
389929	0.140065	0.79922	0.842779	0.720947	0.72574	0.712767	0.69278	0.600342	0.706711	0.625445	0.706709	0.61849	0.597793	0.604829	0.671652	0.699439	0.678519	0.725062	0.579065	0.623531	0.476905	0.559195	High Occup
390031	0.024364	0.741059	0.835913	0.765937	0.756382	0.721566	0.713673	0.718262	0.694631	0.65186	0.659851	0.603638	0.522508	0.725006	0.637465	0.683024	0.752652	0.728257	0.620504	0.64089	0.504892	0.545579	High Occup
390101	0	0.6574	0.694213	0.562361	0.523071	0.7771	0.72295	0.626393	0.649749	0.635507	0.648496	0.627532	0.576902	0.628508	0.637465	0.570257	0.661101	0.618693	0.508425	0.550537	0.416759	0.469517	High Occup
390158	0.688516	0.772668	0.753094	0.710197	0.687628	0.580722	0.531789	0.600342	0.692074	0.682169	0.666913	0.775823	0.643697	0.549535	0.605659	0.60856	0.651607	0.652687	0.67844	0.596739	0.464661	0.574633	High Occup
390683	0	0.744883	0.704724	0.681878	0.671101	0.784034	0.69278	0.60601	0.538113	0.65186	0.612373	0.598289	0.522508	0.604829	0.611439	0.45737	0.636193	0.439059	0.598537	0.564404	0.443293	0.477224	High Occup
390894	0.613226	0.856356	0.810765	0.77359	0.748601	0.561202	0.542441	0.535857	0.610449	0.568593	0.636076	0.483604	0.522508	0.525364	0.599652	0.679518	0.630698	0.688976	0.540988	0.632524	0.479764	0.539213	High Occup
391148	0	0.755853	0.790618	0.652823	0.620065	0.656302	0.575234	0.734317	0.703203	0.707836	0.676847	0.683554	0.557604	0.628508	0.671652	0.58412	0.656426	0.652687	0.540988	0.540314	0.426331	0.549635	High Occup
391508	0.165688	0.566016	0.644043	0.519688	0.553473	0.618438	0.626324	0.586013	0.70081	0.586722	0.717698	0.58079	0.557604	0.533863	0.499591	0.60856	0.533036	0.680654	0.504217	0.568692	0.511435	0.648164	High Occup
392022	0	0.644095	0.709743	0.531471	0.562427	0.651959	0.689643	0.659213	0.704383	0.660126	0.817429	0.779985	0.931867	0.588575	0.580077	0.693083	0.636193	0.737469	0.544131	0.596739	0.566828	0.703775	High Occup
392062	0.602407	0.812325	0.771193	0.768529	0.675399	0.67844	0.626324	0.635449	0.692074	0.6484	0.73106	0.708162	0.69072	0.588575	0.611439	0.624622	0.646635	0.67187	0.625438	0.623531	0.540971	0.617147	High Occup
392228	0	0.858279	0.887765	0.833168	0.814855	0.645927	0.631469	0.696299	0.712355	0.717452	0.711706	0.722678	0.657016	0.713085	0.743674	0.717057	0.771957	0.759697	0.723042	0.683252	0.570604	0.5778	High Occup
392467	0	0.681192	0.683002	0.562361	0.586583	0.61052	0.596887	0.685128	0.656704	0.66638	0.642432	0.655018	0.529003	0.570329	0.61701	0.60856	0.612956	0.612243	0.592379	0.620832	0.485269	0.547625	High Occup
392518	0	0.793675	0.771193	0.755125	0.712927	0.555025	0.549073	0.681169	0.580758	0.661718	0.614944	0.59553	0.557604	0.549535	0.557635	0.577346	0.612956	0.618693	0.56415	0.510148	0.439291	0.484449	High Occup
392591	0	0.686644	0.723959	0.694635	0.657454	0.663224	0.567102	0.758069	0.678482	0.690035	0.656173	0.762482	0.619332	0.656383	0.655509	0.570257	0.694194	0.636601	0.657889	0.589877	0.513532	0.576227	High Occup
392594	0	0.498792	0.548249	0.47802	0.498954	0.479351	0.400731	0.730325	0.654999	0.658515	0.638228	0.660227	0.419073	0.588575	0.627578	0.60856	0.641501	0.688976	0.630183	0.443005	0.435138	0.555465	High Occup
392599	0.0930391	0.669721	0.760569	0.596003	0.662136	0.588246	0.549073	0.704061	0.624183	0.644845	0.580214	0.717283	0.53521	0.594192	0.632601	0.614104	0.612956	0.598496	0.684598	0.616668	0.532562	0.576227	High Occup
392605	0.0930391	0.528997	0.548249	0.442665	0.454023	0.514312	0.333224	0.721208	0.487377	0.722501	0.501107	0.913323	0.419073	0.624064	0.671652	0.423543	0.694194	0.489129	0.755223	0.459768	0.599778	0.473435	High Occup
392658	0	0.900299	0.911718	0.881583	0.851946	0.721566	0.654444	0.738816	0.715628	0.771426	0.74416	0.792973	0.608977	0.766701	0.804209	0.73533	0.800896	0.769739	0.692361	0.684061	0.523457	0.589669	High Occup
392700	0.445516	0.790832	0.861839	0.80307	0.802151	0.602075	0.619122	0.607842	0.621992	0.669397	0.665183	0.635991	0.597793	0.632824	0.627578	0.643706	0.656426	0.636601	0.65152	0.667682	0.545724	0.541374	High Occup
392898	0.0405104	0.675555	0.714616	0.672769	0.637189	0.718119	0.670217	0.52917	0.5576	0.531282	0.612373	0.512823	0.557604	0.473614	0.540614	0.58412	0.578031	0.575341	0.57429	0.589877	0.454494	0.46126	High Occup
392923	0.176922	0.644095	0.732811	0.663108	0.687628	0.509871	0.558409	0.462527	0.638568	0.512726	0.640347	0.560592	0.733401	0.473614	0.381912	0.643706	0.484594	0.67187	0.512494	0.600029	0.447155	0.553555	High Occup
393355	0	0.759355	0.688701	0.588234	0.593875	0.636304	0.580377	0.577012	0.619764	0.580956	0.640347	0.536705	0.522508	0.516351	0.510918	0.546773	0.484594	0.62489	0.523958	0.598396	0.426331	0.515043	High Occup
393820	0.190059	0.302521	0.593267	0.333969	0.362855	0.530669	0.451708	0.748525	0.610449	0.90983	0.843395	0.9554	0.865245	0.588575	0.637465	0.519012	0.661101	0.591148	0.569323	0.483369	0.639904	0.651516	High Occup
393889	0	0.613795	0.664647	0.531471	0.470465	0.567093	0.605433	0.61662	0.636608	0.605098	0.665183	0.556901	0.682496	0.473614	0.499591	0.538068	0.533036	0.566803	0.520253	0.588098	0.461376	0.561016	High Occup
394946	0.206993	0.801925	0.810765	0.743526	0.709553	0.647463	0.628063	0.607842	0.685455	0.629564	0.673618	0.586886	0.50099	0.588575	0.642179	0.639154	0.646635	0.680654	0.752934	0.662973	0.51559	0.509537	High Occup
395534	0	0.681192	0.714616	0.617272	0.666682	0.597631	0.599078	0.596415	0.610449	0.609903	0.576863	0.58079	0.567586	0.563714	0.611439	0.538068	0.619096	0.515454	0.531053	0.562202	0.554657	0.487899	High Occup
395563	0	0.781998	0.745272	0.672769	0.600843	0.648979	0.61536	0.641138	0.707859	0.633556	0.659851	0.608778	0.552332	0.570329	0.599652	0.570257	0.646635	0.618693	0.56415	0.57078	0.461376	0.487899	High Occup
395620	0	0.729031	0.810765	0.743526	0.766191	0.572721	0.561374	0.586013	0.624183	0.633556	0.624754	0.603638	0.546855	0.582737	0.622385	0.624622	0.66564	0.667288	0.673064	0.64089	0.485269	0.452368	High Occup
395860	0	0.744883	0.831175	0.720947	0.775423	0.585787	0.528028	0.592358	0.597784	0.625445	0.61994	0.583874	0.529003	0.525364	0.557635	0.528837	0.592947	0.538025	0.613604	0.576835	0.497937	0.512323	High Occup
396512	1	0.892701	0.808031	0.77359	0.740413	0.526774	0.555373	0.518408	0.5576	0.646635	0.622369	0.59553	0.608977	0.576662	0.622385	0.602807	0.599904	0.598496	0.592379	0.603231	0.500304	0.545579	High Occup
396516	1	0.88797	0.845006	0.74049	0.758893	0.593025	0.531789	0.579324	0.602998	0.643031	0.648496	0.653235	0.608977	0.588575	0.632601	0.590606	0.630698	0.612243	0.594466	0.613809	0.482551	0.59914	High Occup
396686	0.748911	0.801925	0.651195	0.610492	0.642506	0.599872	0.594657	0.60226	0.571332	0.583871	0.631663	0.633927	0.572321	0.556793	0.565486	0.528837	0.561548	0.591148	0.579065	0.593357	0.467852	0.484449	High Occup
396745	0.167956	0.793675	0.77459	0.710197	0.719464	0.624067	0.558409	0.761795	0.634618	0.710036	0.61994	0.653235	0.529003	0.628508	0.622385	0.596829	0.625004	0.642147	0.56415	0.568692	0.495517	0.506683	High Occup
397252	0	0.637021	0.651195	0.562361	0.613916	0.775444	0.710123	0.62322	0.638568	0.650141	0.681548	0.532264	0.601621	0.525364	0.499591	0.562823	0.570006	0.566803	0.520253	0.615247	0.497937	0.527758	High Occup
398155	0	0.586798	0.709743	0.397275	0.543977	0.604239	0.594657	0.64921	0.781144	0.67805	0.80409	0.708162	0.680363	0.525364	0.487362	0.699439	0.533036	0.757083	0.480736	0.582599	0.487922	0.576227	High Occup
398167	0.266621	0.720501	0.749228	0.677389	0.716229	0.572721	0.582872	0.510677	0.636608	0.565309	0.638228	0.541	0.522508	0.430965	0.487362	0.596829	0.510674	0.575341	0.550187	0.634974	0.500304	0.541374	High Occup
398319	0	0.787939	0.863829	0.749431	0.770875	0.632927	0.622775	0.706544	0.656704	0.732045	0.654295	0.715062	0.53521	0.697395	0.755202	0.619454	0.750063	0.700692	0.822007	0.684864	0.421649	0.442736	High Occup
398477	0	0.822113	0.787532	0.790137	0.753831	0.58328	0.528028	0.600342	0.546261	0.607523	0.609752	0.583874	0.562684	0.556793	0.599652	0.538068	0.612956	0.575341	0.553108	0.550537	0.439291	0.469517	High Occup
398524	0.0135482	0.605273	0.714616	0.720947	0.691501	0.522754	0.549073	0.488927	0.632597	0.609903	0.666913	0.59553	0.562684	0.541905	0.531339	0.562823	0.510674	0.591148	0.531053	0.483369	0.39469	0.515043	High Occup
398588	0	0.650881	0.732811	0.552713	0.637189	0.743376	0.671446	0.583823	0.597784	0.612241	0.633888	0.574397	0.522508	0.533863	0.565486	0.570257	0.578031	0.575341	0.640598	0.59163	0.381742	0.432228	High Occup
398769	0.900713	0.752276	0.694213	0.686245	0.620065	0.569938	0.590074	0.545255	0.612841	0.594918	0.673618	0.532264	0.593857	0.496506	0.474076	0.562823	0.522253	0.557779	0.569323	0.609389	0.504892	0.559195	High Occup
398804	0.41353	0.79922	0.760569	0.724375	0.745919	0.578111	0.575234	0.659213	0.592352	0.64119	0.61994	0.670061	0.522508	0.582737	0.659707	0.546773	0.674343	0.557779	0.637711	0.61946	0.493043	0.497672	High Occup
398869	0	0.720501	0.764185	0.64183	0.671101	0.58328	0.502753	0.678114	0.731819	0.676648	0.710474	0.690491	0.593857	0.656383	0.708879	0.639154	0.742028	0.700692	0.709059	0.600029	0.421649	0.491249	High Occup
399012	0.408992	0.804587	0.808031	0.771079	0.766191	0.522754	0.516023	0.55677	0.617497	0.65523	0.661652	0.560592	0.50099	0.588575	0.599652	0.590606	0.578031	0.67187	0.610005	0.613809	0.476905	0.497672	High Occup
399022	0.366072	0.759355	0.810765	0.746506	0.712927	0.54853	0.585319	0.548236	0.600417	0.602627	0.663429	0.549191	0.508536	0.525364	0.510918	0.562823	0.578031	0.575341	0.553108	0.600029	0.482551	0.525325	High Occup
399048	0	0.576731	0.658056	0.552713	0.562427	0.54853	0.538989	0.594403	0.621992	0.716418	0.675243	0.85718	0.632045	0.549535	0.605659	0.528837	0.612956	0.605519	0.523958	0.506669	0.52719	0.509537	High Occup
399155	0	0.737146	0.753094	0.69867	0.620065	0.534448	0.572581	0.619964	0.675585	0.646635	0.670308	0.671631	0.522508	0.609875	0.667773	0.660667	0.678519	0.700692	0.718554	0.671321	0.37465	0.477224	High Occup
399819	0.696473	0.741059	0.670991	0.658048	0.631686	0.518604	0.582872	0.598394	0.577691	0.639323	0.586672	0.567676	0.567586	0.485498	0.521468	0.58412	0.561548	0.566803	0.555962	0.57078	0.509297	0.509537	High Occup
399874	0.642854	0.906136	0.945334	0.90616	0.927915	0.631204	0.587719	0.506622	0.589548	0.600108	0.566269	0.553103	0.484556	0.582737	0.599652	0.614104	0.619096	0.583441	0.604404	0.601641	0.454494	0.393387	High Occup
399881	0.242734	0.675555	0.77459	0.757897	0.728787	0.569938	0.582872	0.579324	0.586684	0.602627	0.607077	0.496082	0.515696	0.576662	0.627578	0.602807	0.636193	0.62489	0.634754	0.633755	0.509297	0.530142	High Occup
399901	0	0.852442	0.857786	0.822536	0.805887	0.663224	0.587719	0.673919	0.663306	0.691301	0.673618	0.641994	0.515696	0.685934	0.738809	0.629622	0.739256	0.676323	0.822997	0.700596	0.51761	0.551612	High Occup
399916	0.557104	0.892701	0.853633	0.896087	0.86765	0.595349	0.572581	0.590279	0.632597	0.605098	0.583483	0.613724	0.508536	0.666898	0.693067	0.668489	0.69788	0.688976	0.767623	0.652961	0.457989	0.515043	High Occup
399931	0.650278	0.729031	0.749228	0.694635	0.737586	0.575445	0.487921	0.596415	0.451976	0.637429	0.459003	0.725811	0.404428	0.652706	0.696363	0.485067	0.718339	0.457556	0.759678	0.562202	0.52901	0.456899	High Occup
399961	0.0904765	0.784995	0.892836	0.83656	0.843462	0.680808	0.671446	0.671767	0.756852	0.592243	0.617465	0.592711	0.465933	0.628508	0.637465	0.717057	0.656426	0.718474	0.686585	0.637375	0.534296	0.543496	High Occup
400037	0.73955	0.86206	0.880756	0.862805	0.887509	0.616504	0.594657	0.641138	0.583754	0.663291	0.604348	0.721617	0.522508	0.713085	0.731208	0.634463	0.764993	0.657706	0.785289	0.651913	0.485269	0.509537	High Occup
400039	0.738489	0.919892	0.924607	0.936667	0.915568	0.790608	0.741794	0.577012	0.634618	0.637429	0.61994	0.638022	0.572321	0.666898	0.699589	0.686451	0.744753	0.728257	0.705725	0.643177	0.495517	0.522839	High Occup
400097	0.024364	0.985575	1.00774	1.01775	1.0192	0.585787	0.580377	0.506622	0.561171	0.597539	0.59283	0.59553	0.541154	0.609875	0.675435	0.624622	0.733559	0.680654	0.740172	0.667682	0.400635	0.400833	High Occup
400179	0.428889	0.576731	0.644043	0.596003	0.578937	0.831523	0.794285	0.551147	0.608012	0.715376	0.717698	0.507477	0.522508	0.506758	0.510918	0.528837	0.533036	0.566803	0.523958	0.469771	0.500304	0.520298	High Occup
400189	0.540934	0.752276	0.732811	0.74049	0.74319	0.718119	0.675064	0.52917	0.561171	0.512726	0.573425	0.541	0.465933	0.570329	0.580077	0.570257	0.592947	0.612243	0.606299	0.542953	0.430823	0.437601	High Occup
400251	0.909736	0.881446	0.810765	0.787876	0.782007	0.514312	0.511753	0.518408	0.553929	0.574922	0.586672	0.658514	0.50099	0.563714	0.599652	0.570257	0.599904	0.612243	0.743954	0.704737	0.416759	0.494505	High Occup
400252	0.941091	0.963742	0.940387	0.915634	0.872554	0.538118	0.575234	0.586013	0.608012	0.614537	0.604348	0.716177	0.546855	0.609875	0.682733	0.58412	0.711812	0.662569	0.828459	0.754994	0.439291	0.525325	High Occup
400255	0.962905	0.945537	0.865796	0.879032	0.821678	0.616504	0.549073	0.55399	0.592352	0.616793	0.614944	0.651427	0.562684	0.614756	0.655509	0.602807	0.641501	0.62489	0.700551	0.662008	0.439291	0.473435	High Occup
400258	0.895191	1.05509	1	0.98298	0.985486	0.614541	0.665175	0.659213	0.681316	0.67523	0.70543	0.700878	0.625833	0.666898	0.738809	0.686451	0.708443	0.740425	0.815899	0.769681	0.511435	0.600431	High Occup
400517	0.198609	0.498792	0.534829	0.442665	0.390996	0.561202	0.528028	0.656787	0.621992	0.669397	0.622369	0.880382	0.522508	0.582737	0.572955	0.538068	0.619096	0.575341	0.694228	0.52914	0.473969	0.473435	High Occup
400518	0.190059	0.542271	0.583089	0.333969	0.498954	0.479351	0.451708	0.643888	0.602998	0.65523	0.614944	0.822715	0.369579	0.516351	0.586884	0.519012	0.625004	0.598496	0.690465	0.52914	0.51761	0.520298	High Occup
401213	0.545955	0.793675	0.796625	0.763302	0.734708	0.575445	0.599078	0.590279	0.580758	0.602627	0.640347	0.549191	0.562684	0.549535	0.580077	0.614104	0.592947	0.598496	0.604404	0.609389	0.500304	0.534767	High Occup
401250	0.151865	0.879774	0.871563	0.827941	0.842003	0.698305	0.69278	0.581594	0.638568	0.607523	0.687567	0.560592	0.585636	0.628508	0.651193	0.70252	0.670052	0.728257	0.610005	0.613809	0.576622	0.589669	High Occup
401271	0	0.663675	0.677104	0.552713	0.578937	0.575445	0.520153	0.53907	0.577691	0.586722	0.569895	0.553103	0.522508	0.609875	0.605659	0.570257	0.578031	0.598496	0.600523	0.578787	0.447155	0.491249	High Occup
401406	0	0.903243	0.932682	0.887788	0.904151	0.660501	0.671446	0.510677	0.711246	0.609903	0.684592	0.564182	0.601621	0.582737	0.627578	0.708502	0.661101	0.776874	0.712305	0.651913	0.487922	0.537011	High Occup
401486	0	0.586798	0.694213	0.531471	0.578937	0.761357	0.741092	0.479032	0.688143	0.543642	0.668622	0.501903	0.608977	0.525364	0.521468	0.60856	0.543127	0.700692	0.504217	0.526176	0.439291	0.5778	High Occup
401916	0	0.650881	0.651195	0.596003	0.543977	0.616504	0.661257	0.52917	0.595096	0.577974	0.59283	0.564182	0.585636	0.485498	0.510918	0.519012	0.510674	0.515454	0.56148	0.600029	0.464661	0.497672	High Occup
402014	0.741658	0.755853	0.723959	0.734238	0.709553	0.522754	0.577832	0.548236	0.644279	0.522335	0.601561	0.635991	0.475554	0.496506	0.487362	0.577346	0.522253	0.605519	0.636241	0.537617	0.464661	0.532477	High Occup
402054	0	0.844325	0.857786	0.790137	0.740413	0.63796	0.564271	0.663927	0.726972	0.683514	0.686088	0.666864	0.585636	0.641098	0.675435	0.686451	0.71511	0.731387	0.668589	0.593357	0.476905	0.520298	High Occup
402798	0.0108401	0.6574	0.677104	0.596003	0.620065	0.597631	0.569871	0.592358	0.592352	0.592243	0.595805	0.59553	0.541154	0.563714	0.510918	0.519012	0.543127	0.515454	0.499863	0.59506	0.534296	0.503757	High Occup
402841	0.451515	0.79922	0.749228	0.743526	0.695282	0.567093	0.626324	0.600342	0.626338	0.605098	0.6294	0.613724	0.546855	0.533863	0.580077	0.602807	0.612956	0.591148	0.590257	0.620832	0.536003	0.549635	High Occup
402844	0.452503	0.778946	0.781186	0.749431	0.740413	0.713675	0.633138	0.525685	0.597784	0.551273	0.566269	0.532264	0.419073	0.582737	0.611439	0.60856	0.651607	0.662569	0.596518	0.540314	0.291161	0.447652	High Occup
403173	0	0.663675	0.688701	0.531471	0.657454	0.54853	0.599078	0.55399	0.624183	0.558481	0.671974	0.476889	0.717855	0.460703	0.381912	0.614104	0.390385	0.605519	0.499863	0.57078	0.51559	0.586814	High Occup
403184	0.422404	0.833589	0.818712	0.815032	0.766191	0.538118	0.487921	0.532558	0.568032	0.558481	0.59283	0.556901	0.475554	0.588575	0.605659	0.619454	0.599904	0.657706	0.640598	0.586293	0.447155	0.447652	High Occup
404680	0	0.69704	0.670991	0.663108	0.553473	0.624067	0.567102	0.642521	0.561171	0.729255	0.61994	0.766326	0.716201	0.609875	0.646752	0.471844	0.625004	0.474125	0.637711	0.601641	0.495517	0.547625	High Occup
406143	0	0.769438	0.781186	0.706447	0.687628	0.593025	0.575234	0.60601	0.681316	0.691301	0.638228	0.703351	0.484556	0.588575	0.671652	0.614104	0.694194	0.652687	0.656641	0.616668	0.426331	0.491249	High Occup
406922	0	0.514576	0.611946	0.421564	0.328691	0.564182	0.464968	0.64524	0.577691	0.727361	0.65239	0.877818	0.730427	0.485498	0.586884	0.508512	0.585666	0.557779	0.684598	0.454436	0.545724	0.515043	High Occup
406978	0	0.711509	0.737068	0.658048	0.671101	0.699322	0.662577	0.49809	0.619764	0.551273	0.61994	0.58079	0.541154	0.582737	0.540614	0.58412	0.561548	0.575341	0.602479	0.607879	0.51559	0.525325	High Occup
406993	0.0135482	0.807206	0.796625	0.785582	0.72574	0.692023	0.672664	0.588164	0.661686	0.600108	0.683079	0.62081	0.649178	0.609875	0.642179	0.634463	0.661101	0.704412	0.540988	0.510148	0.464661	0.500755	High Occup
407095	0	0.72482	0.749228	0.702606	0.666682	0.564182	0.511753	0.572253	0.602998	0.602627	0.576863	0.63183	0.419073	0.576662	0.622385	0.546773	0.630698	0.566803	0.62217	0.649788	0.406275	0.437601	High Occup
407207	0.791726	0.917231	0.851517	0.829702	0.813102	0.597631	0.638016	0.596415	0.642403	0.629564	0.665183	0.583874	0.608977	0.563714	0.586884	0.652422	0.612956	0.662569	0.65152	0.607879	0.551759	0.551612	High Occup
407419	0.372585	0.846392	0.760569	0.74049	0.706105	0.599872	0.53544	0.632503	0.592352	0.629564	0.562541	0.62081	0.53521	0.619483	0.642179	0.538068	0.651607	0.591148	0.579065	0.57485	0.416759	0.469517	High Occup
407777	0	0.711509	0.709743	0.713862	0.562427	0.715472	0.675064	0.655556	0.630544	0.672346	0.650458	0.683554	0.557604	0.604829	0.655509	0.546773	0.641501	0.62489	0.5767	0.526176	0.406275	0.532477	High Occup
408104	0.209064	0.829093	0.781186	0.734238	0.706105	0.612547	0.648715	0.619964	0.61519	0.614537	0.656173	0.57108	0.589807	0.576662	0.54936	0.60856	0.578031	0.605519	0.628622	0.666755	0.542578	0.569712	High Occup
408177	0	0.514576	0.694213	0.493147	0.553473	0.545154	0.599078	0.62322	0.704383	0.653556	0.712926	0.613724	0.589807	0.430965	0.499591	0.634463	0.533036	0.696882	0.531053	0.491648	0.473969	0.606682	High Occup
408224	0.879401	0.716066	0.714616	0.588234	0.620065	0.778734	0.710123	0.633985	0.586684	0.644845	0.65239	0.583874	0.567586	0.525364	0.593401	0.538068	0.533036	0.538025	0.475457	0.503086	0.482551	0.491249	High Occup
408261	0.893191	0.711509	0.714616	0.677389	0.631686	0.763816	0.691743	0.611429	0.602998	0.667898	0.642432	0.653235	0.557604	0.576662	0.599652	0.562823	0.606566	0.591148	0.520253	0.520019	0.473969	0.532477	High Occup
408282	0.0378277	0.769438	0.808031	0.755125	0.683656	0.814763	0.722134	0.73366	0.699598	0.734777	0.683079	0.698357	0.593857	0.641098	0.671652	0.596829	0.705001	0.662569	0.590257	0.526176	0.539339	0.559195	High Occup
408312	0.459327	0.744883	0.737068	0.743526	0.683656	0.561202	0.53544	0.55677	0.586684	0.586722	0.595805	0.532264	0.465933	0.576662	0.599652	0.555009	0.641501	0.598496	0.588098	0.55534	0.473969	0.512323	High Occup
408398	0	0.729031	0.688701	0.694635	0.607516	0.567093	0.567102	0.688017	0.597784	0.629564	0.598714	0.67623	0.546855	0.473614	0.580077	0.528837	0.552607	0.527141	0.661559	0.562202	0.511435	0.484449	High Occup
409771	0.933758	0.804587	0.753094	0.794565	0.745919	0.538118	0.516023	0.562149	0.602998	0.592243	0.642432	0.616129	0.585636	0.570329	0.54936	0.614104	0.578031	0.630854	0.523958	0.532032	0.416759	0.46126	High Occup
409895	0	0.542271	0.620562	0.442665	0.390996	0.602075	0.558409	0.596415	0.685455	0.650141	0.7552	0.700878	0.762514	0.413543	0.521468	0.60856	0.543127	0.692979	0.451761	0.540314	0.495517	0.600431	High Occup
410068	0	0.706824	0.709743	0.702606	0.652627	0.63796	0.609498	0.562149	0.602998	0.592243	0.617465	0.501903	0.585636	0.599605	0.580077	0.58412	0.578031	0.62489	0.499863	0.548062	0.439291	0.465462	High Occup
410546	0.956622	0.807206	0.767726	0.668011	0.716229	0.657717	0.594657	0.574655	0.568032	0.623336	0.580214	0.586886	0.522508	0.576662	0.651193	0.570257	0.606566	0.575341	0.615366	0.612354	0.461376	0.465462	High Occup
410622	0.0538601	0.650881	0.694213	0.571459	0.578937	0.692023	0.596887	0.881302	0.741004	0.781235	0.68903	0.79359	0.589807	0.722697	0.755202	0.614104	0.760173	0.630854	0.646179	0.622189	0.561584	0.579352	High Occup
411293	0.345673	0.775836	0.771193	0.77359	0.712927	0.509871	0.487921	0.618303	0.628458	0.602627	0.612373	0.532264	0.465933	0.609875	0.593401	0.639154	0.592947	0.67187	0.62704	0.678283	0.406275	0.437601	High Occup
411467	0.437321	0.793675	0.767726	0.706447	0.698973	0.595349	0.567102	0.518408	0.553929	0.574922	0.617465	0.496082	0.557604	0.609875	0.651193	0.648126	0.66564	0.692979	0.583664	0.64089	0.443293	0.500755	High Occup
411621	0.024364	0.644095	0.670991	0.562361	0.570899	0.514312	0.542441	0.611429	0.624183	0.646635	0.633888	0.611274	0.552332	0.556793	0.557635	0.528837	0.619096	0.591148	0.717789	0.732476	0.447155	0.484449	High Occup
411657	0.377698	0.835793	0.869663	0.84945	0.823338	0.648979	0.64575	0.562149	0.672622	0.602627	0.687567	0.577633	0.53521	0.588575	0.637465	0.672255	0.674343	0.704412	0.49535	0.57485	0.421649	0.5177	High Occup
411759	0.722448	0.801925	0.753094	0.80307	0.719464	0.572721	0.528028	0.545255	0.608012	0.600108	0.562541	0.640023	0.419073	0.619483	0.605659	0.634463	0.625004	0.68487	0.711501	0.613809	0.291161	0.447652	High Occup
411815	0	0.787939	0.82128	0.731018	0.784142	0.538118	0.549073	0.525685	0.577691	0.580956	0.61994	0.574397	0.567586	0.533863	0.605659	0.546773	0.630698	0.538025	0.523958	0.566568	0.495517	0.491249	High Occup
411823	0	0.720501	0.764185	0.571459	0.637189	0.757576	0.70647	0.596415	0.654999	0.644845	0.675243	0.62533	0.654452	0.588575	0.605659	0.639154	0.641501	0.647505	0.547196	0.601641	0.553217	0.573016	High Occup
413093	0	0.681192	0.723959	0.668011	0.657454	0.572721	0.531789	0.586013	0.690777	0.633556	0.747943	0.651427	0.711119	0.496506	0.54936	0.6566	0.552607	0.718474	0.523958	0.588098	0.513532	0.631749	High Occup
413106	0.206993	0.733138	0.756873	0.658048	0.642506	0.616504	0.626324	0.592358	0.647951	0.663291	0.659851	0.655018	0.546855	0.641098	0.675435	0.652422	0.674343	0.696882	0.639163	0.613809	0.411642	0.491249	High Occup
413108	0.209064	0.6574	0.644043	0.506967	0.523071	0.564182	0.607482	0.60601	0.628458	0.625445	0.601561	0.574397	0.562684	0.496506	0.443475	0.570257	0.484594	0.566803	0.571831	0.596739	0.493043	0.525325	High Occup
413332	0	0.778946	0.745272	0.731018	0.666682	0.564182	0.542441	0.624816	0.646128	0.602627	0.654295	0.680674	0.673759	0.563714	0.557635	0.570257	0.578031	0.605519	0.618815	0.559958	0.430823	0.532477	High Occup
413764	0.337129	0.716066	0.704724	0.672769	0.631686	0.534448	0.538989	0.479032	0.577691	0.522335	0.61994	0.54516	0.444451	0.697395	0.675435	0.660667	0.71511	0.715074	0.480736	0.534857	0.447155	0.484449	High Occup
414018	0	0.644095	0.709743	0.636036	0.586583	0.665891	0.657214	0.638327	0.681316	0.661718	0.704138	0.651427	0.70404	0.549535	0.531339	0.629622	0.570006	0.688976	0.639163	0.708082	0.547264	0.5778	High Occup
414115	0.867974	0.919892	0.865796	0.811144	0.802151	0.668502	0.642713	0.572253	0.634618	0.605098	0.661652	0.656778	0.593857	0.619483	0.627578	0.639154	0.682588	0.647505	0.715469	0.715128	0.507117	0.549635	High Occup
414122	0.707002	0.762784	0.82128	0.69867	0.695282	0.561202	0.587719	0.545255	0.61519	0.547514	0.668622	0.522903	0.522508	0.525364	0.405261	0.562823	0.533036	0.575341	0.547196	0.576835	0.485269	0.564573	High Occup
414156	0.892589	0.850449	0.813456	0.771079	0.766191	0.702326	0.622775	0.590279	0.597784	0.602627	0.642432	0.63183	0.546855	0.549535	0.61701	0.58412	0.670052	0.652687	0.646179	0.57485	0.230663	0.442736	High Occup
414176	0.850937	0.824472	0.728443	0.731018	0.698973	0.73294	0.676247	0.567304	0.626338	0.580956	0.638228	0.57108	0.576902	0.582737	0.565486	0.614104	0.570006	0.591148	0.553108	0.610881	0.511435	0.5177	High Occup
414178	0.781333	0.711509	0.699551	0.588234	0.631686	0.748288	0.726951	0.665078	0.678482	0.710036	0.754314	0.583874	0.597793	0.604829	0.593401	0.602807	0.578031	0.605519	0.583664	0.655032	0.544162	0.561016	High Occup
414501	0.329831	0.702004	0.714616	0.580066	0.620065	0.54853	0.567102	0.532558	0.6405	0.580956	0.650458	0.589831	0.628973	0.473614	0.474076	0.577346	0.484594	0.612243	0.490667	0.548062	0.450886	0.5177	High Occup
414697	0.674569	0.935026	0.853633	0.858477	0.800249	0.622218	0.601232	0.583823	0.668047	0.616793	0.661652	0.649594	0.562684	0.637018	0.686256	0.660667	0.674343	0.662569	0.673064	0.642039	0.502622	0.559195	High Occup
414751	0	0.621902	0.620562	0.596003	0.586583	0.467294	0.476966	0.564754	0.589548	0.577974	0.607077	0.74498	0.522508	0.549535	0.611439	0.519012	0.599904	0.566803	0.547196	0.526176	0.464661	0.515043	High Occup
414892	0.451515	0.840114	0.781186	0.798874	0.786248	0.606368	0.592386	0.572253	0.571332	0.554927	0.595805	0.606233	0.493014	0.556793	0.622385	0.570257	0.619096	0.62489	0.613604	0.589877	0.467852	0.46126	High Occup
414919	0	0.69704	0.835913	0.720947	0.766191	0.737518	0.684233	0.60226	0.57455	0.635507	0.580214	0.598289	0.465933	0.588575	0.682733	0.614104	0.678519	0.657706	0.754084	0.697033	0.274386	0.305722	High Occup
414976	0	0.629633	0.745272	0.668011	0.613916	0.612547	0.572581	0.613183	0.605529	0.734777	0.714135	0.776526	0.692702	0.637018	0.699589	0.619454	0.682588	0.662569	0.668589	0.616668	0.558865	0.582395	High Occup
415039	0.949213	0.85441	0.831175	0.811144	0.763796	0.593025	0.549073	0.50243	0.510086	0.607523	0.598714	0.627532	0.557604	0.609875	0.646752	0.546773	0.674343	0.612243	0.823325	0.702685	0.330154	0.432228	High Occup
415057	0.926221	0.804587	0.74122	0.636036	0.631686	0.567093	0.5458	0.484078	0.600417	0.580956	0.687567	0.57108	0.585636	0.556793	0.459534	0.538068	0.522253	0.605519	0.534453	0.548062	0.482551	0.583887	High Occup
415118	0.949049	0.637021	0.664647	0.552713	0.553473	0.460806	0.428774	0.5221	0.515196	0.616793	0.665183	0.767833	0.741961	0.525364	0.487362	0.538068	0.510674	0.612243	0.590257	0.516818	0.554657	0.631749	High Occup
415120	0.948723	0.629633	0.704724	0.542444	0.533871	0.534448	0.542441	0.60601	0.592352	0.781235	0.786498	0.931072	0.875194	0.632824	0.659707	0.602807	0.682588	0.692979	0.74702	0.58446	0.708374	0.776316	High Occup
415158	0.66594	0.775836	0.861839	0.811144	0.779843	0.545154	0.590074	0.535857	0.675585	0.633556	0.801004	0.79173	0.784571	0.549535	0.580077	0.683024	0.592947	0.788092	0.639163	0.720005	0.521542	0.666955	High Occup
415160	0.693985	0.772668	0.670991	0.603412	0.613916	0.54853	0.577832	0.510677	0.610449	0.627521	0.775609	0.754438	0.794418	0.549535	0.474076	0.58412	0.522253	0.688976	0.537764	0.586293	0.534296	0.675987	High Occup
415179	0.219264	0.69704	0.737068	0.617272	0.662136	0.564182	0.609498	0.50243	0.592352	0.543642	0.670308	0.532264	0.673759	0.446571	0.425547	0.596829	0.484594	0.630854	0.527556	0.598396	0.497937	0.583887	High Occup
415186	0.637279	0.605273	0.694213	0.542444	0.470465	0.629457	0.617255	0.660409	0.681316	0.796097	0.894638	0.9554	0.970737	0.588575	0.611439	0.643706	0.636193	0.731387	0.49535	0.55534	0.589851	0.698396	High Occup
415377	0	0.852442	0.882536	0.834873	0.786248	0.647463	0.647241	0.626393	0.69589	0.680811	0.720021	0.638022	0.637992	0.624064	0.675435	0.679518	0.674343	0.737469	0.646179	0.63973	0.411642	0.5177	High Occup
415430	0.0135482	0.729031	0.749228	0.588234	0.652627	0.644374	0.549073	0.651788	0.666486	0.660126	0.631663	0.613724	0.53521	0.588575	0.642179	0.58412	0.641501	0.630854	0.516434	0.526176	0.473969	0.456899	High Occup
415517	0	0.72482	0.756873	0.717444	0.666682	0.467294	0.498	0.614914	0.538113	0.631576	0.604348	0.721617	0.444451	0.588575	0.61701	0.519012	0.656426	0.54821	0.661559	0.603231	0.439291	0.442736	High Occup
415712	0.0405104	0.461901	0.520249	0.506967	0.362855	0.938173	0.91331	0.906493	0.839953	0.853305	0.781528	0.660227	0.79817	0.473614	0.593401	0.639154	0.682588	0.642147	0.663947	0.748105	0.504892	0.477224	High Occup
415773	0.196487	0.784995	0.77459	0.710197	0.671101	0.632927	0.555373	0.711365	0.678482	0.682169	0.683079	0.643936	0.593857	0.533863	0.531339	0.562823	0.606566	0.605519	0.610005	0.615247	0.482551	0.506683	High Occup
415818	0	0.566016	0.688701	0.630023	0.543977	0.768596	0.713673	0.535857	0.571332	0.607523	0.61994	0.522903	0.50099	0.563714	0.499591	0.538068	0.533036	0.605519	0.553108	0.499393	0.430823	0.500755	High Occup
416051	0	0.576731	0.636574	0.580066	0.485353	0.61052	0.580377	0.618303	0.583754	0.650141	0.648496	0.744085	0.567586	0.549535	0.586884	0.570257	0.612956	0.502837	0.62217	0.623531	0.495517	0.549635	High Occup
416421	0	0.74862	0.796625	0.681878	0.666682	0.569938	0.502753	0.559489	0.653273	0.64119	0.661652	0.59553	0.515696	0.576662	0.642179	0.614104	0.646635	0.662569	0.544131	0.516818	0.426331	0.541374	High Occup
416440	0	0.439883	0.704724	0.421564	0.485353	0.606368	0.567102	0.642521	0.686806	0.760074	0.885063	0.895644	1.0058	0.549535	0.599652	0.696294	0.625004	0.743326	0.531053	0.593357	0.635189	0.710413	High Occup
416699	0.0135482	0.528997	0.534829	0.289923	0.390996	0.54853	0.487921	0.647901	0.564647	0.767984	0.702834	0.882585	0.692702	0.541905	0.599652	0.555009	0.612956	0.605519	0.464172	0.542953	0.587754	0.551612	High Occup
416953	0	0.576731	0.572256	0.421564	0.390996	0.575445	0.516023	0.669578	0.630544	0.808922	0.804699	0.901175	0.812247	0.628508	0.682733	0.538068	0.69042	0.652687	0.451761	0.523137	0.561584	0.58825	High Occup
417068	0	0.596292	0.664647	0.552713	0.543977	0.61052	0.613436	0.586013	0.668047	0.586722	0.77786	0.549191	0.737746	0.485498	0.459534	0.562823	0.498174	0.636601	0.56148	0.586293	0.507117	0.569712	High Occup
417252	0.825652	0.766144	0.709743	0.580066	0.533871	0.645927	0.64575	0.677078	0.734643	0.690035	0.80409	0.731862	0.70404	0.624064	0.655509	0.668489	0.674343	0.696882	0.588098	0.618072	0.537684	0.59914	High Occup
417258	0.885663	0.796471	0.790618	0.580066	0.543977	0.597631	0.605433	0.707361	0.777844	0.884905	0.949142	0.98678	0.994913	0.685934	0.72045	0.686451	0.767349	0.781457	0.604404	0.548062	0.67515	0.723976	High Occup
417275	0.975644	0.858279	0.732811	0.652823	0.652627	0.538118	0.542441	0.542201	0.661686	0.577974	0.754314	0.633927	0.585636	0.541905	0.565486	0.634463	0.543127	0.676323	0.523958	0.582599	0.479764	0.557345	High Occup
417276	0.993003	0.869373	0.808031	0.763302	0.758893	0.755642	0.726951	0.604149	0.686806	0.67805	0.760392	0.611274	0.62262	0.641098	0.637465	0.672255	0.592947	0.718474	0.598537	0.609389	0.532562	0.58825	High Occup
417285	0.966453	0.826799	0.664647	0.506967	0.671101	0.578111	0.487921	0.618303	0.589548	0.627521	0.675243	0.729876	0.632045	0.549535	0.54936	0.538068	0.570006	0.557779	0.713897	0.622189	0.482551	0.520298	High Occup
417292	0.882132	0.907564	0.833561	0.727731	0.72574	0.639594	0.654444	0.53907	0.647951	0.577974	0.710474	0.61849	0.659534	0.516351	0.580077	0.624622	0.552607	0.667288	0.579065	0.630022	0.495517	0.597833	High Occup
418254	1	0.759355	0.737068	0.724375	0.695282	0.61052	0.592386	0.525685	0.510086	0.594918	0.642432	0.643936	0.562684	0.588575	0.655509	0.555009	0.630698	0.642147	0.706567	0.64089	0.461376	0.530142	High Occup
418259	0.996593	0.766144	0.77459	0.672769	0.695282	0.578111	0.60335	0.594403	0.626338	0.597539	0.691909	0.560592	0.659534	0.533863	0.510918	0.562823	0.498174	0.630854	0.566763	0.582599	0.482551	0.580884	High Occup
418738	0.0644493	0.824472	0.74122	0.771079	0.695282	0.561202	0.580377	0.50243	0.685455	0.551273	0.661652	0.522903	0.605348	0.496506	0.540614	0.643706	0.498174	0.652687	0.558752	0.548062	0.51559	0.569712	High Occup
418828	0.544529	0.439883	0.534829	0.368682	0.414901	0.569938	0.482562	0.428931	0.510086	0.722501	0.727844	0.686373	0.53521	0.632824	0.655509	0.614104	0.69042	0.657706	0.665124	0.552962	0.443293	0.477224	High Occup
419946	0	0.814826	0.82128	0.710197	0.737586	0.781412	0.717126	0.796732	0.736493	0.830009	0.806509	0.901175	0.727389	0.752159	0.805814	0.696294	0.830087	0.743326	0.823325	0.754098	0.596893	0.61603	High Occup
420381	0.416889	0.702004	0.704724	0.596003	0.600843	0.54853	0.594657	0.604149	0.605529	0.592243	0.658025	0.600991	0.589807	0.516351	0.499591	0.519012	0.561548	0.54821	0.57429	0.620832	0.507117	0.562808	High Occup
421480	0	0.621902	0.628758	0.571459	0.543977	0.590658	0.580377	0.663927	0.672622	0.623336	0.642432	0.633927	0.669176	0.549535	0.54936	0.538068	0.543127	0.642147	0.534453	0.603231	0.485269	0.539213	High Occup
421583	0.570444	0.817291	0.749228	0.694635	0.679582	0.622218	0.638016	0.604149	0.663306	0.607523	0.673618	0.592711	0.562684	0.582737	0.586884	0.643706	0.578031	0.642147	0.537764	0.606349	0.507117	0.551612	High Occup
421929	0	0.784995	0.77459	0.755125	0.695282	0.738265	0.696846	0.650506	0.66959	0.698647	0.638228	0.668473	0.593857	0.652706	0.675435	0.639154	0.69042	0.657706	0.655381	0.609389	0.507117	0.465462	High Occup
422085	0	0.637021	0.658056	0.47802	0.543977	0.505268	0.609498	0.525685	0.679907	0.539651	0.717698	0.556901	0.664438	0.430965	0.405261	0.648126	0.484594	0.721803	0.523958	0.580708	0.476905	0.626743	High Occup
422411	0	0.596292	0.688701	0.623775	0.511474	0.580722	0.538989	0.680159	0.621992	0.83757	0.777114	0.844877	0.682496	0.652706	0.671652	0.570257	0.71511	0.642147	0.523958	0.57078	0.605331	0.649852	High Occup
422625	0	0.586798	0.651195	0.580066	0.570899	0.538118	0.582872	0.518408	0.660046	0.496832	0.728925	0.62533	0.649178	0.446571	0.474076	0.6566	0.498174	0.725062	0.49535	0.548062	0.500304	0.61603	High Occup
423427	0.0538601	0.302521	0.593267	0.397275	0.454023	0.526774	0.458512	0.655556	0.638568	0.826502	0.77786	0.914795	0.71949	0.541905	0.599652	0.555009	0.612956	0.605519	0.604404	0.506669	0.623587	0.601709	High Occup
423679	0.385212	0.605273	0.709743	0.636036	0.666682	0.730587	0.662577	0.577012	0.550151	0.577974	0.614944	0.541	0.508536	0.533863	0.510918	0.570257	0.570006	0.575341	0.508425	0.562202	0.487922	0.487899	High Occup
423683	0.385212	0.752276	0.74122	0.677389	0.683656	0.588246	0.538989	0.600342	0.617497	0.663291	0.663429	0.62081	0.567586	0.609875	0.642179	0.619454	0.678519	0.657706	0.531053	0.559958	0.495517	0.527758	High Occup
423843	0	0.686644	0.74122	0.562361	0.637189	0.522754	0.511753	0.64524	0.580758	0.623336	0.523206	0.691835	0.475554	0.628508	0.646752	0.538068	0.670052	0.54821	0.670847	0.542953	0.367071	0.447652	High Occup
423844	0	0.752276	0.833561	0.737395	0.698973	0.608461	0.587719	0.719744	0.656704	0.680811	0.638228	0.693166	0.522508	0.641098	0.693067	0.664628	0.718339	0.67187	0.726662	0.616668	0.447155	0.452368	High Occup
423904	0.921199	0.919892	0.857786	0.783254	0.770875	0.606368	0.558409	0.542201	0.586684	0.612241	0.650458	0.663588	0.576902	0.563714	0.54936	0.570257	0.592947	0.618693	0.631726	0.648711	0.532562	0.571376	High Occup
423925	0	0.6574	0.709743	0.663108	0.620065	0.73216	0.678581	0.627949	0.677041	0.682169	0.715334	0.62533	0.671486	0.588575	0.605659	0.602807	0.625004	0.67187	0.579065	0.623531	0.56554	0.566312	High Occup
424235	0	0.439883	0.593267	0.368682	0.390996	0.505268	0.482562	0.647901	0.679907	0.793831	0.803479	0.886882	0.890824	0.525364	0.605659	0.590606	0.592947	0.67187	0.475457	0.391382	0.580081	0.613763	High Occup
424240	0	0.384703	0.583089	0.140521	0.328691	0.593025	0.561374	0.638327	0.671115	0.664845	0.720021	0.830371	0.797241	0.556793	0.593401	0.596829	0.585666	0.688976	0.57429	0.469771	0.513532	0.644712	High Occup
424288	0	0.69704	0.764185	0.552713	0.578937	0.695203	0.638016	0.843831	0.820271	0.910297	0.891838	0.98087	0.856377	0.75778	0.805814	0.742537	0.823692	0.821196	0.764506	0.633755	0.656972	0.710413	High Occup
424328	0	0.605273	0.694213	0.519688	0.578937	0.631204	0.601232	0.548236	0.644279	0.643031	0.691909	0.556901	0.562684	0.496506	0.499591	0.58412	0.533036	0.583441	0.56415	0.615247	0.497937	0.534767	High Occup
424509	0	0.711509	0.677104	0.562361	0.600843	0.602075	0.661257	0.613183	0.679907	0.631576	0.694726	0.643936	0.682496	0.582737	0.540614	0.602807	0.552607	0.618693	0.598537	0.658071	0.577787	0.600431	High Occup
425725	0.372585	0.826799	0.793648	0.74049	0.745919	0.534448	0.572581	0.627949	0.597784	0.609903	0.607077	0.62081	0.572321	0.599605	0.637465	0.602807	0.651607	0.636601	0.668589	0.646528	0.490512	0.500755	High Occup
425740	0.0827427	0.814826	0.859824	0.827941	0.805887	0.636304	0.613436	0.704061	0.586684	0.663291	0.646505	0.661918	0.585636	0.641098	0.679128	0.629622	0.69042	0.692979	0.610005	0.568692	0.430823	0.520298	High Occup
425816	0.12067	0.796471	0.787532	0.672769	0.679582	0.629457	0.577832	0.621603	0.624183	0.650141	0.670308	0.62533	0.552332	0.582737	0.646752	0.602807	0.641501	0.662569	0.652821	0.615247	0.532562	0.541374	High Occup
425843	0.856046	0.812325	0.853633	0.839882	0.816589	0.622218	0.617255	0.488927	0.57455	0.571796	0.586672	0.574397	0.53521	0.604829	0.622385	0.519012	0.599904	0.598496	0.5767	0.537617	0.457989	0.484449	High Occup
426018	0.573681	0.895782	0.88604	0.927449	0.887509	0.54853	0.567102	0.506622	0.580758	0.580956	0.601561	0.560592	0.444451	0.588575	0.622385	0.58412	0.66564	0.662569	0.636241	0.578787	0.439291	0.426593	High Occup
426102	0	0.586798	0.719353	0.603412	0.662136	0.479351	0.53544	0.412446	0.610449	0.478717	0.709231	0.616129	0.734864	0.516351	0.499591	0.619454	0.484594	0.692979	0.49535	0.510148	0.470953	0.711401	High Occup
426112	0.0297585	0.669721	0.644043	0.617272	0.625983	0.538118	0.531789	0.488927	0.481023	0.586722	0.569895	0.694483	0.388078	0.582737	0.586884	0.577346	0.656426	0.642147	0.704024	0.649788	0.400635	0.46126	High Occup
426224	0	0.629633	0.644043	0.610492	0.593875	0.61052	0.549073	0.635449	0.630544	0.609903	0.589787	0.643936	0.465933	0.549535	0.605659	0.497238	0.612956	0.515454	0.598537	0.612354	0.497937	0.442736	High Occup
426314	0	0.498792	0.548249	0.47802	0.485353	0.925067	0.906676	0.902186	0.843638	0.859652	0.796558	0.751077	0.856986	0.516351	0.54936	0.602807	0.630698	0.618693	0.610005	0.6731	0.519594	0.503757	High Occup
426344	0.989647	0.88474	0.907193	0.87644	0.876134	0.534448	0.552263	0.632503	0.564647	0.621191	0.583483	0.633927	0.53521	0.652706	0.682733	0.602807	0.733559	0.652687	0.826558	0.741796	0.540971	0.551612	High Occup
426385	0.187895	0.716066	0.818712	0.737395	0.768551	0.745505	0.69278	0.532558	0.608012	0.580956	0.644484	0.536705	0.546855	0.628508	0.599652	0.602807	0.612956	0.67187	0.594466	0.568692	0.500304	0.512323	High Occup
426426	0.266621	0.650881	0.664647	0.596003	0.578937	0.545154	0.5458	0.559489	0.671115	0.724467	0.803479	0.871179	0.850136	0.506758	0.540614	0.614104	0.561548	0.704412	0.665124	0.771639	0.576622	0.635604	High Occup
426466	0.968894	0.669721	0.683002	0.552713	0.642506	0.564182	0.552263	0.656787	0.529423	0.664845	0.614944	0.841931	0.751327	0.705446	0.72045	0.528837	0.727647	0.667288	0.821676	0.654001	0.507117	0.627762	High Occup
426468	0.962439	0.865757	0.831175	0.8131	0.753831	0.590658	0.53544	0.719005	0.612841	0.742643	0.690477	0.805914	0.593857	0.705446	0.743674	0.60856	0.764993	0.700692	0.801144	0.684864	0.502622	0.628772	High Occup
426469	0.942768	0.6574	0.732811	0.647421	0.652627	0.599872	0.482562	0.626393	0.571332	0.661718	0.595805	0.730872	0.484556	0.619483	0.686256	0.538068	0.727647	0.598496	0.730872	0.636181	0.473969	0.522839	High Occup
426502	0.988237	0.911776	0.802424	0.763302	0.722634	0.63796	0.601232	0.693599	0.688143	0.729255	0.801004	0.840218	0.712833	0.670244	0.675435	0.683024	0.69788	0.725062	0.62704	0.657067	0.542578	0.675316	High Occup
426516	0.0135482	0.675555	0.664647	0.636036	0.543977	0.746206	0.685334	0.60226	0.542251	0.627521	0.601561	0.660227	0.50099	0.619483	0.61701	0.538068	0.636193	0.557779	0.590257	0.542953	0.470953	0.447652	High Occup
426671	0.860383	0.898807	0.904107	0.922632	0.883057	0.597631	0.609498	0.562149	0.634618	0.605098	0.61994	0.616129	0.541154	0.624064	0.671652	0.672255	0.661101	0.711599	0.763978	0.666755	0.500304	0.561016	High Occup
426714	0	0.481361	0.683002	0.333969	0.485353	0.54853	0.53544	0.518408	0.610449	0.65186	0.789256	0.838044	0.864671	0.496506	0.443475	0.570257	0.498174	0.62489	0.508425	0.552962	0.587754	0.648164	High Occup
427406	0.655119	0.69704	0.764185	0.668011	0.666682	0.834694	0.812319	0.532558	0.553929	0.56194	0.595805	0.469813	0.484556	0.609875	0.622385	0.570257	0.625004	0.642147	0.598537	0.526176	0.497937	0.515043	High Occup
427490	0.684233	0.79922	0.816105	0.785582	0.773166	0.73216	0.686425	0.473771	0.586684	0.589512	0.586672	0.507477	0.515696	0.588575	0.599652	0.624622	0.599904	0.688976	0.516434	0.523137	0.435138	0.442736	High Occup
427651	0	0.644095	0.602865	0.623775	0.613916	0.599872	0.511753	0.63974	0.499225	0.791524	0.562541	0.931717	0.552332	0.563714	0.671652	0.45737	0.641501	0.439059	0.644807	0.48758	0.717866	0.46126	High Occup
427702	0.0538601	0.675555	0.764185	0.668011	0.631686	0.710932	0.639601	0.450159	0.597784	0.571796	0.583483	0.629698	0.444451	0.576662	0.593401	0.508512	0.578031	0.583441	0.596518	0.589877	0.330154	0.456899	High Occup
428060	0	0.790832	0.8263	0.713862	0.712927	0.597631	0.564271	0.579324	0.724982	0.631576	0.711706	0.683554	0.664438	0.506758	0.557635	0.683024	0.606566	0.748973	0.642017	0.601641	0.519594	0.571376	High Occup
428258	0.385212	0.942107	0.911718	0.921651	0.844909	0.73216	0.670217	0.641138	0.716701	0.721507	0.732115	0.715062	0.632045	0.713085	0.705844	0.73533	0.750063	0.800582	0.683593	0.683252	0.476905	0.574633	High Occup
428779	0	0.629633	0.688701	0.603412	0.631686	0.505268	0.549073	0.542201	0.621992	0.547514	0.720021	0.742277	0.814736	0.516351	0.521468	0.614104	0.578031	0.657706	0.504217	0.586293	0.500304	0.568025	High Occup
429341	0.253951	0.781998	0.808031	0.768529	0.712927	0.58328	0.549073	0.574655	0.617497	0.600108	0.617465	0.598289	0.53521	0.599605	0.627578	0.58412	0.641501	0.657706	0.579065	0.523137	0.534296	0.525325	High Occup
429615	0	0.605273	0.753094	0.610492	0.687628	0.597631	0.582872	0.450159	0.589548	0.507641	0.624754	0.549191	0.686669	0.506758	0.443475	0.58412	0.453313	0.662569	0.504217	0.503086	0.476905	0.592455	High Occup
429624	0.816762	0.814826	0.877139	0.809163	0.857357	0.595349	0.520153	0.581594	0.564647	0.6484	0.706709	0.656778	0.546855	0.645069	0.675435	0.634463	0.661101	0.662569	0.690465	0.679962	0.406275	0.58536	High Occup
429688	0	0.711509	0.683002	0.724375	0.625983	0.495527	0.476966	0.590279	0.6405	0.551273	0.550681	0.583874	0.369579	0.609875	0.580077	0.555009	0.651607	0.612243	0.662759	0.6048	0.467852	0.497672	High Occup
429715	0.100678	0.766144	0.808031	0.749431	0.773166	0.558151	0.5458	0.535857	0.608012	0.535534	0.54648	0.560592	0.419073	0.604829	0.667773	0.570257	0.686553	0.652687	0.745803	0.626169	0.416759	0.46126	High Occup
429744	0	0.596292	0.651195	0.571459	0.586583	0.595349	0.502753	0.611429	0.602998	0.633556	0.622369	0.61849	0.552332	0.549535	0.487362	0.497238	0.570006	0.502837	0.499863	0.537617	0.52719	0.537011	High Occup
430427	0.41353	0.733138	0.764185	0.778495	0.675399	0.634627	0.585319	0.55399	0.61519	0.697451	0.668622	0.613724	0.388078	0.549535	0.679128	0.619454	0.646635	0.680654	0.600523	0.506669	0.381742	0.376883	High Occup
430514	0.982086	0.856356	0.802424	0.734238	0.691501	0.555025	0.580377	0.636896	0.630544	0.621191	0.673618	0.700878	0.625833	0.604829	0.622385	0.60856	0.656426	0.667288	0.652821	0.759806	0.450886	0.547625	High Occup
430538	0.0378277	0.6574	0.719353	0.493147	0.523071	0.714576	0.651612	0.535857	0.586684	0.609903	0.617465	0.600991	0.493014	0.582737	0.61701	0.441386	0.619096	0.575341	0.523958	0.464874	0.388406	0.494505	High Occup
430599	0	0.637021	0.677104	0.630023	0.586583	0.659116	0.592386	0.611429	0.647951	0.607523	0.617465	0.61849	0.529003	0.576662	0.627578	0.562823	0.646635	0.62489	0.623815	0.568692	0.318616	0.437601	High Occup
431139	0	0.775836	0.796625	0.824358	0.756382	0.585787	0.53544	0.636896	0.668047	0.663291	0.659851	0.649594	0.522508	0.628508	0.671652	0.643706	0.661101	0.688976	0.769659	0.631279	0.367071	0.465462	High Occup
431450	0.635224	0.675555	0.714616	0.647421	0.600843	0.588246	0.590074	0.52917	0.583754	0.565309	0.633888	0.556901	0.552332	0.533863	0.540614	0.60856	0.533036	0.618693	0.558752	0.552962	0.490512	0.555465	High Occup
431487	0.81623	0.787939	0.714616	0.663108	0.657454	0.694152	0.651612	0.514603	0.580758	0.597539	0.583483	0.611274	0.432335	0.588575	0.622385	0.538068	0.612956	0.605519	0.5767	0.52914	0.482551	0.506683	High Occup
431621	0	0.769438	0.805251	0.69867	0.706105	0.555025	0.592386	0.5221	0.654999	0.565309	0.636076	0.640023	0.546855	0.525364	0.54936	0.590606	0.561548	0.667288	0.588098	0.622189	0.439291	0.541374	High Occup
431713	0	0.637021	0.714616	0.610492	0.620065	0.751684	0.666455	0.55677	0.644279	0.625445	0.648496	0.59553	0.522508	0.516351	0.599652	0.555009	0.578031	0.630854	0.617102	0.537617	0.467852	0.534767	High Occup
431748	0.0930391	0.702004	0.683002	0.690495	0.637189	0.500491	0.493061	0.55677	0.589548	0.586722	0.624754	0.633927	0.529003	0.525364	0.557635	0.562823	0.592947	0.583441	0.540988	0.542953	0.426331	0.484449	High Occup
431749	0.0930391	0.69704	0.670991	0.69867	0.631686	0.624067	0.585319	0.619964	0.600417	0.56194	0.607077	0.62081	0.601621	0.533863	0.521468	0.562823	0.533036	0.54821	0.662759	0.649788	0.537684	0.5177	High Occup
432347	0	0.637021	0.651195	0.571459	0.570899	0.76563	0.734591	0.52917	0.586684	0.597539	0.656173	0.549191	0.593857	0.485498	0.557635	0.570257	0.498174	0.583441	0.544131	0.562202	0.485269	0.520298	High Occup
432990	0.0827427	0.787939	0.77459	0.794565	0.675399	0.54853	0.592386	0.60226	0.653273	0.664845	0.690477	0.606233	0.576902	0.563714	0.599652	0.614104	0.606566	0.688976	0.516434	0.542953	0.467852	0.5177	High Occup
433751	0	0.833589	0.863829	0.710197	0.74319	0.804592	0.775396	0.650506	0.704383	0.719495	0.724548	0.641994	0.659534	0.666898	0.675435	0.693083	0.686553	0.696882	0.656641	0.638558	0.584531	0.600431	High Occup
433761	0.0775498	0.686644	0.651195	0.603412	0.578937	0.538118	0.569871	0.545255	0.550151	0.539651	0.601561	0.527667	0.546855	0.641098	0.655509	0.664628	0.674343	0.715074	0.480736	0.474477	0.450886	0.477224	High Occup
433774	0	0.681192	0.732811	0.749431	0.662136	0.701332	0.641167	0.484078	0.57455	0.512726	0.624754	0.507477	0.562684	0.496506	0.521468	0.58412	0.484594	0.605519	0.547196	0.562202	0.406275	0.545579	High Occup
433880	0.921742	0.943258	0.865796	0.831445	0.790377	0.659116	0.64424	0.613183	0.66959	0.703323	0.728925	0.756087	0.643697	0.682925	0.702749	0.672255	0.705001	0.731387	0.625438	0.66582	0.553217	0.662535	High Occup
433882	0.982664	0.93742	0.863829	0.881583	0.802151	0.599872	0.590074	0.569803	0.586684	0.65186	0.65239	0.673182	0.546855	0.632824	0.667773	0.562823	0.656426	0.642147	0.734274	0.683252	0.495517	0.534767	High Occup
433975	0.805087	0.596292	0.732811	0.603412	0.607516	0.500491	0.520153	0.518408	0.644279	0.631576	0.760392	0.670061	0.801825	0.516351	0.54936	0.639154	0.570006	0.718474	0.553108	0.58446	0.464661	0.689828	High Occup
434200	0	0.613795	0.704724	0.690495	0.631686	0.758849	0.71102	0.535857	0.592352	0.571796	0.562541	0.522903	0.465933	0.485498	0.531339	0.519012	0.570006	0.502837	0.57429	0.534857	0.493043	0.532477	High Occup
434212	0.187895	0.69704	0.719353	0.658048	0.662136	0.764424	0.663883	0.704895	0.741004	0.66638	0.642432	0.641994	0.508536	0.648936	0.686256	0.648126	0.686553	0.68487	0.583664	0.510148	0.439291	0.500755	High Occup
434308	0.985536	0.886363	0.840521	0.826159	0.777649	0.534448	0.580377	0.5221	0.577691	0.586722	0.642432	0.541	0.593857	0.506758	0.572955	0.58412	0.561548	0.647505	0.65152	0.626169	0.490512	0.5177	High Occup
434328	0.190059	0.596292	0.683002	0.493147	0.543977	0.684278	0.658576	0.569803	0.564647	0.614537	0.617465	0.54516	0.546855	0.516351	0.605659	0.562823	0.543127	0.557779	0.686585	0.586293	0.509297	0.497672	High Occup
434579	0	0.629633	0.719353	0.647421	0.578937	0.526774	0.580377	0.60601	0.674112	0.594918	0.658025	0.567676	0.643697	0.576662	0.54936	0.614104	0.592947	0.676323	0.49535	0.516818	0.497937	0.5778	High Occup
434631	0.892186	0.686644	0.704724	0.562361	0.586583	0.530669	0.507333	0.611429	0.57455	0.605098	0.624754	0.767833	0.552332	0.570329	0.642179	0.570257	0.66564	0.696882	0.611818	0.545534	0.439291	0.5177	High Occup
434635	0.958996	0.784995	0.781186	0.796734	0.687628	0.558151	0.542441	0.638327	0.592352	0.602627	0.554753	0.613724	0.484556	0.582737	0.593401	0.562823	0.625004	0.612243	0.631726	0.540314	0.350147	0.46126	High Occup
434660	0	0.675555	0.688701	0.623775	0.600843	0.730587	0.695842	0.53907	0.568032	0.554927	0.609752	0.532264	0.552332	0.496506	0.510918	0.528837	0.533036	0.575341	0.531053	0.57078	0.519594	0.522839	High Occup
434810	0	0.637021	0.694213	0.519688	0.553473	0.518604	0.53544	0.618303	0.677041	0.744328	0.841568	0.860176	0.805386	0.619483	0.593401	0.639154	0.646635	0.692979	0.480736	0.491648	0.570604	0.688035	High Occup
434862	0.0801498	0.772668	0.732811	0.694635	0.719464	0.473466	0.552263	0.548236	0.600417	0.543642	0.658025	0.600991	0.465933	0.533863	0.540614	0.596829	0.510674	0.62489	0.5859	0.586293	0.457989	0.555465	High Occup
434991	0.682066	0.85441	0.838233	0.91044	0.877309	0.551819	0.542441	0.52917	0.553929	0.614537	0.601561	0.589831	0.484556	0.599605	0.655509	0.624622	0.636193	0.652687	0.569323	0.55534	0.421649	0.469517	High Occup
435003	0	0.809785	0.818712	0.731018	0.728787	0.751012	0.654444	0.651788	0.653273	0.661718	0.644484	0.638022	0.515696	0.619483	0.659707	0.60856	0.682588	0.68487	0.662759	0.580708	0.450886	0.376883	High Occup
435116	0.0270626	0.706824	0.764185	0.677389	0.698973	0.561202	0.531789	0.572253	0.586684	0.625445	0.622369	0.536705	0.557604	0.705446	0.689699	0.67593	0.69788	0.721803	0.5859	0.59163	0.497937	0.506683	High Occup
435152	0	0.844325	0.847205	0.790137	0.753831	0.668502	0.683123	0.60226	0.661686	0.658515	0.636076	0.611274	0.557604	0.604829	0.599652	0.619454	0.651607	0.652687	0.553108	0.559958	0.52901	0.534767	High Occup
435175	0	0.650881	0.704724	0.672769	0.631686	0.597631	0.53544	0.629486	0.568032	0.664845	0.580214	0.762482	0.619332	0.563714	0.580077	0.471844	0.599904	0.439059	0.569323	0.520019	0.497937	0.509537	High Occup
435211	0.0162548	0.848433	0.845006	0.798874	0.834494	0.541685	0.596887	0.588164	0.630544	0.609903	0.617465	0.653235	0.546855	0.619483	0.622385	0.590606	0.678519	0.647505	0.689506	0.615247	0.490512	0.551612	High Occup
435244	0	0.840114	0.845006	0.818828	0.788326	0.707179	0.666455	0.514603	0.630544	0.56194	0.609752	0.592711	0.557604	0.549535	0.580077	0.614104	0.592947	0.652687	0.654107	0.64089	0.495517	0.512323	High Occup
435483	0.407847	0.86018	0.847205	0.857007	0.826607	0.612547	0.552263	0.532558	0.553929	0.577974	0.580214	0.567676	0.529003	0.588575	0.663793	0.590606	0.651607	0.67187	0.598537	0.59506	0.416759	0.477224	High Occup
435491	0	0.669721	0.694213	0.596003	0.613916	0.514312	0.482562	0.609648	0.628458	0.65523	0.609752	0.666864	0.50099	0.556793	0.663793	0.538068	0.66564	0.591148	0.660348	0.59506	0.497937	0.520298	High Occup
435562	0.550188	0.883101	0.863829	0.886566	0.826607	0.526774	0.531789	0.506622	0.550151	0.568593	0.558704	0.553103	0.522508	0.576662	0.627578	0.577346	0.561548	0.54821	0.56148	0.55534	0.497937	0.494505	High Occup
435694	0	0.302521	0.352323	0.230165	0.285341	0.813536	0.697842	0.643888	0.597784	0.597539	0.609752	0.62533	0.465933	0.645069	0.679128	0.596829	0.69042	0.642147	0.718554	0.708082	0.482551	0.509537	High Occup
435737	0	0.637021	0.688701	0.630023	0.613916	0.590658	0.569871	0.60601	0.583754	0.621191	0.604348	0.532264	0.529003	0.496506	0.531339	0.519012	0.543127	0.502837	0.531053	0.516818	0.537684	0.543496	High Occup
435946	0.11324	0.769438	0.790618	0.64183	0.709553	0.564182	0.538989	0.579324	0.628458	0.614537	0.595805	0.598289	0.455603	0.563714	0.586884	0.570257	0.578031	0.605519	0.594466	0.540314	0.39469	0.494505	High Occup
436039	0.762864	0.837967	0.813456	0.834873	0.800249	0.627686	0.592386	0.614914	0.658386	0.65523	0.658025	0.629698	0.541154	0.628508	0.655509	0.60856	0.678519	0.662569	0.642017	0.626169	0.473969	0.541374	High Occup
436142	0	0.85441	0.857786	0.839882	0.786248	0.629457	0.605433	0.655556	0.674112	0.707836	0.694726	0.684971	0.53521	0.666898	0.743674	0.643706	0.762602	0.708046	0.62217	0.607879	0.507117	0.555465	High Occup
436348	0.777369	0.889562	0.878957	0.869768	0.842003	0.602075	0.53544	0.564754	0.589548	0.592243	0.576863	0.647735	0.508536	0.516351	0.599652	0.570257	0.636193	0.591148	0.665124	0.661036	0.406275	0.480893	High Occup
436460	0.851405	0.925092	0.904107	0.933957	0.883057	0.758849	0.688579	0.60226	0.605529	0.627521	0.648496	0.643936	0.444451	0.624064	0.671652	0.660667	0.674343	0.680654	0.676317	0.634974	0.454494	0.480893	High Occup
436466	0.901298	0.856356	0.813456	0.710197	0.719464	0.580722	0.590074	0.621603	0.634618	0.653556	0.739274	0.717283	0.700362	0.582737	0.580077	0.577346	0.625004	0.662569	0.633249	0.612354	0.509297	0.606682	High Occup
436467	0.929226	0.833589	0.784389	0.686245	0.695282	0.569938	0.511753	0.671767	0.628458	0.734777	0.732115	0.832217	0.700362	0.604829	0.682733	0.58412	0.694194	0.652687	0.676317	0.620832	0.551759	0.604222	High Occup
436470	0.998097	0.86018	0.867741	0.882844	0.828217	0.518604	0.511753	0.574655	0.561171	0.616793	0.612373	0.58079	0.493014	0.588575	0.667773	0.562823	0.651607	0.583441	0.665124	0.636181	0.421649	0.515043	High Occup
436738	0	0.629633	0.670991	0.636036	0.613916	0.660501	0.641167	0.564754	0.656704	0.600108	0.586672	0.58079	0.493014	0.525364	0.54936	0.546773	0.578031	0.527141	0.508425	0.459768	0.435138	0.503757	High Occup
436745	0	0.637021	0.628758	0.603412	0.498954	0.522754	0.476966	0.643888	0.600417	0.740936	0.711706	0.765566	0.585636	0.582737	0.599652	0.555009	0.66564	0.591148	0.661559	0.491648	0.497937	0.562808	High Occup
436850	0.185722	0.787939	0.760569	0.807158	0.753831	0.538118	0.569871	0.506622	0.617497	0.589512	0.604348	0.489991	0.522508	0.525364	0.54936	0.555009	0.543127	0.630854	0.57429	0.564404	0.511435	0.527758	High Occup
436852	0.187895	0.629633	0.683002	0.636036	0.642506	0.538118	0.531789	0.514603	0.605529	0.6484	0.691909	0.600991	0.608977	0.496506	0.521468	0.562823	0.522253	0.612243	0.5767	0.588098	0.450886	0.532477	High Occup
436915	0.688516	0.629633	0.749228	0.623775	0.620065	0.645927	0.585319	0.793528	0.626338	0.757074	0.684592	0.856801	0.659534	0.729519	0.74605	0.596829	0.787094	0.657706	0.795535	0.634974	0.60166	0.61603	High Occup
437186	0.644355	0.966758	0.984321	0.988898	0.95003	0.639594	0.647241	0.633985	0.638568	0.710036	0.658025	0.744085	0.632045	0.694611	0.763839	0.668489	0.76967	0.737469	0.90214	0.721193	0.490512	0.527758	High Occup
437395	0.912554	1.00566	0.900963	0.891398	0.809536	0.66187	0.620961	0.724795	0.674112	0.732045	0.749795	0.7617	0.684598	0.670244	0.74839	0.668489	0.724606	0.704412	0.707403	0.671321	0.568101	0.663284	High Occup
437397	0.839445	0.844325	0.810765	0.727731	0.702579	0.702326	0.654444	0.678114	0.636608	0.718477	0.716521	0.710502	0.585636	0.673517	0.711855	0.619454	0.727647	0.700692	0.692361	0.636181	0.439291	0.539213	High Occup
437628	0	0.681192	0.764185	0.720947	0.600843	0.711853	0.631469	0.671767	0.674112	0.741792	0.794606	0.737645	0.654452	0.637018	0.646752	0.6566	0.66564	0.676323	0.660348	0.64089	0.608006	0.634652	High Occup
437632	0	0.706824	0.764185	0.672769	0.691501	0.597631	0.575234	0.699809	0.638568	0.663291	0.65239	0.735746	0.53521	0.659971	0.659707	0.60856	0.739256	0.598496	0.802313	0.658071	0.450886	0.5177	High Occup
437849	0	0.720501	0.781186	0.623775	0.652627	0.585787	0.634785	0.600342	0.697138	0.616793	0.704138	0.598289	0.666827	0.582737	0.565486	0.672255	0.561548	0.721803	0.579065	0.607879	0.537684	0.61603	High Occup
438250	0	0.669721	0.732811	0.610492	0.647648	0.561202	0.601232	0.55677	0.646128	0.602627	0.720021	0.62081	0.753891	0.525364	0.521468	0.614104	0.570006	0.692979	0.469943	0.589877	0.52719	0.617147	High Occup
438263	0	0.629633	0.658056	0.493147	0.593875	0.580722	0.516023	0.740073	0.621992	0.67088	0.642432	0.736699	0.601621	0.641098	0.605659	0.546773	0.69042	0.575341	0.66629	0.582599	0.473969	0.527758	High Occup
438280	0.864874	0.904696	0.813456	0.854027	0.788326	0.683132	0.639601	0.590279	0.647951	0.679438	0.702834	0.728871	0.585636	0.619483	0.659707	0.614104	0.69788	0.662569	0.722305	0.672213	0.521542	0.606682	High Occup
438294	1	0.775836	0.694213	0.672769	0.620065	0.505268	0.471109	0.548236	0.583754	0.571796	0.648496	0.661918	0.444451	0.563714	0.572955	0.555009	0.585666	0.591148	0.618815	0.610881	0.504892	0.58825	High Occup
438326	1	0.817291	0.719353	0.743526	0.666682	0.545154	0.552263	0.646578	0.610449	0.616793	0.614944	0.640023	0.508536	0.506758	0.531339	0.555009	0.578031	0.538025	0.581386	0.582599	0.416759	0.543496	High Occup
438332	0.872126	0.793675	0.810765	0.787876	0.775423	0.608461	0.577832	0.632503	0.638568	0.644845	0.627097	0.649594	0.529003	0.582737	0.605659	0.60856	0.66564	0.652687	0.62704	0.630022	0.421649	0.5177	High Occup
438351	0	0.498792	0.636574	0.461314	0.485353	0.580722	0.511753	0.739446	0.674112	0.707836	0.648496	0.790476	0.625833	0.628508	0.702749	0.538068	0.694194	0.652687	0.677383	0.510148	0.457989	0.487899	High Occup
438473	0.524546	0.814826	0.810765	0.831445	0.756382	0.564182	0.577832	0.579324	0.589548	0.619011	0.617465	0.592711	0.53521	0.637018	0.642179	0.643706	0.711812	0.647505	0.547196	0.59163	0.487922	0.525325	High Occup
438509	0	0.644095	0.583089	0.519688	0.533871	0.538118	0.528028	0.613183	0.644279	0.594918	0.622369	0.61849	0.608977	0.556793	0.593401	0.562823	0.625004	0.657706	0.520253	0.523137	0.450886	0.609091	High Occup
438512	0	0.576731	0.732811	0.580066	0.570899	0.712767	0.689643	0.658006	0.608012	0.589512	0.586672	0.527667	0.522508	0.556793	0.499591	0.508512	0.552607	0.575341	0.520253	0.564404	0.464661	0.527758	High Occup
438569	0.0591658	0.686644	0.704724	0.69867	0.631686	0.578111	0.567102	0.55399	0.57455	0.600108	0.624754	0.560592	0.581337	0.525364	0.54936	0.577346	0.578031	0.62489	0.523958	0.580708	0.430823	0.503757	High Occup
438665	0	0.720501	0.784389	0.731018	0.586583	0.620342	0.542441	0.695406	0.739218	0.699832	0.716521	0.694483	0.493014	0.685934	0.725923	0.664628	0.742028	0.725062	0.723775	0.613809	0.464661	0.530142	High Occup
438720	0	0.69704	0.688701	0.571459	0.631686	0.641207	0.647241	0.535857	0.653273	0.512726	0.609752	0.501903	0.546855	0.541905	0.425547	0.538068	0.533036	0.575341	0.516434	0.564404	0.5308	0.562808	High Occup
438868	0.305313	0.69704	0.699551	0.610492	0.631686	0.514312	0.542441	0.5221	0.592352	0.547514	0.694726	0.536705	0.593857	0.446571	0.487362	0.590606	0.453313	0.67187	0.508425	0.576835	0.500304	0.547625	High Occup
438980	0.497191	0.824472	0.849375	0.757897	0.773166	0.597631	0.582872	0.588164	0.632597	0.635507	0.631663	0.583874	0.552332	0.576662	0.599652	0.562823	0.630698	0.667288	0.56148	0.552962	0.487922	0.532477	High Occup
439523	0.450524	0.74862	0.749228	0.647421	0.691501	0.634627	0.569871	0.638327	0.538113	0.64119	0.576863	0.721617	0.50099	0.648936	0.663793	0.570257	0.701481	0.583441	0.826877	0.6731	0.548783	0.522839	High Occup
439540	0	0.681192	0.745272	0.64183	0.662136	0.624067	0.577832	0.600342	0.632597	0.568593	0.576863	0.527667	0.572321	0.541905	0.54936	0.60856	0.570006	0.575341	0.550187	0.589877	0.511435	0.537011	High Occup
439721	0	0.72482	0.796625	0.724375	0.675399	0.692023	0.653036	0.62322	0.493435	0.6484	0.573425	0.608778	0.593857	0.582737	0.605659	0.497238	0.612956	0.515454	0.602479	0.568692	0.490512	0.522839	High Occup
439908	0	0.831357	0.863829	0.776062	0.687628	0.641207	0.666455	0.656787	0.686806	0.67088	0.656173	0.670061	0.615965	0.628508	0.655509	0.648126	0.71511	0.708046	0.618815	0.589877	0.507117	0.530142	High Occup
439963	0	0.74862	0.732811	0.686245	0.671101	0.575445	0.629777	0.574655	0.642403	0.580956	0.638228	0.541	0.546855	0.609875	0.565486	0.614104	0.592947	0.636601	0.485801	0.52914	0.479764	0.509537	High Occup
440140	0	0.348482	0.651195	0.421564	0.485353	0.460806	0.528028	0.551147	0.693359	0.744328	0.774087	0.931931	0.81637	0.413543	0.557635	0.639154	0.552607	0.692979	0.634754	0.580708	0.604425	0.710908	High Occup
440231	0.024364	0.787939	0.793648	0.710197	0.683656	0.651959	0.629777	0.749687	0.840368	0.785571	0.721167	0.829905	0.576902	0.679855	0.705844	0.725157	0.736433	0.792366	0.647536	0.600029	0.52901	0.59107	High Occup
440240	0.221274	0.675555	0.683002	0.668011	0.642506	0.490361	0.538989	0.569803	0.747913	0.592243	0.658025	0.592711	0.484556	0.496506	0.580077	0.602807	0.612956	0.657706	0.458121	0.510148	0.450886	0.487899	High Occup
441101	0	0.586798	0.560679	0.630023	0.543977	0.593025	0.531789	0.726201	0.619764	0.764448	0.631663	0.886882	0.557604	0.637018	0.671652	0.555009	0.678519	0.612243	0.56415	0.589877	0.594926	0.553555	High Occup
441135	0	0.824472	0.845006	0.833168	0.777649	0.67724	0.613436	0.569803	0.57455	0.597539	0.631663	0.608778	0.53521	0.594192	0.622385	0.614104	0.636193	0.680654	0.566763	0.495583	0.39469	0.497672	High Occup
441504	0.0538601	0.566016	0.602865	0.571459	0.543977	0.712767	0.67387	0.600342	0.561171	0.64119	0.646505	0.660227	0.522508	0.576662	0.593401	0.497238	0.592947	0.54821	0.504217	0.48758	0.435138	0.503757	High Occup
441709	0	0.691923	0.658056	0.562361	0.562427	0.742658	0.70647	0.60601	0.642403	0.607523	0.656173	0.606233	0.546855	0.576662	0.531339	0.519012	0.561548	0.557779	0.531053	0.580708	0.519594	0.497672	High Occup
441833	0.367386	0.613795	0.683002	0.603412	0.607516	0.702326	0.613436	0.796336	0.621992	0.722501	0.627097	0.736699	0.576902	0.632824	0.667773	0.508512	0.724606	0.538025	0.537764	0.448856	0.470953	0.491249	High Occup
441860	0.0162548	0.691923	0.704724	0.630023	0.570899	0.697279	0.654444	0.751979	0.636608	0.743488	0.671974	0.705778	0.589807	0.656383	0.686256	0.555009	0.711812	0.538025	0.550187	0.55534	0.537684	0.541374	High Occup
441899	0.839934	0.384703	0.620562	0.368682	0.454023	0.534448	0.428774	0.55399	0.5576	0.735675	0.751621	0.862015	0.836047	0.516351	0.510918	0.546773	0.561548	0.598496	0.508425	0.479005	0.621269	0.605459	High Occup
441906	0.594156	0.650881	0.583089	0.580066	0.578937	0.660501	0.605433	0.633985	0.663306	0.646635	0.663429	0.61849	0.619332	0.506758	0.557635	0.546773	0.570006	0.575341	0.555962	0.636181	0.585616	0.541374	High Occup
442014	0	0.675555	0.704724	0.571459	0.570899	0.624067	0.592386	0.713707	0.791178	0.661718	0.675243	0.747628	0.632045	0.582737	0.61701	0.577346	0.630698	0.636601	0.555962	0.576835	0.561584	0.628772	High Occup
442066	0	0.69704	0.704724	0.519688	0.533871	0.612547	0.590074	0.656787	0.675585	0.663291	0.715334	0.660227	0.637992	0.563714	0.605659	0.555009	0.585666	0.591148	0.49535	0.526176	0.507117	0.561016	High Occup
442118	0.024364	0.605273	0.683002	0.506967	0.523071	0.509871	0.53544	0.596415	0.595096	0.612241	0.666913	0.63183	0.465933	0.549535	0.580077	0.497238	0.625004	0.566803	0.566763	0.550537	0.497937	0.522839	High Occup
442128	0.772098	0.778946	0.699551	0.610492	0.620065	0.624067	0.582872	0.673919	0.564647	0.672346	0.604348	0.668473	0.557604	0.609875	0.622385	0.538068	0.636193	0.418129	0.49535	0.57078	0.5308	0.497672	High Occup
442140	0.933585	0.733138	0.699551	0.542444	0.562427	0.569938	0.531789	0.579324	0.621992	0.701006	0.673618	0.785335	0.792503	0.656383	0.642179	0.577346	0.670052	0.657706	0.534453	0.48758	0.545724	0.549635	High Occup
442174	0.805364	0.842233	0.745272	0.677389	0.600843	0.575445	0.607482	0.594403	0.612841	0.643031	0.671974	0.640023	0.585636	0.516351	0.580077	0.538068	0.552607	0.538025	0.56148	0.532032	0.497937	0.534767	High Occup
442323	0.663623	0.79922	0.8263	0.743526	0.751238	0.578111	0.607482	0.545255	0.577691	0.597539	0.646505	0.574397	0.53521	0.582737	0.637465	0.614104	0.670052	0.62489	0.512494	0.578787	0.485269	0.5177	High Occup
442325	0.662691	0.586798	0.670991	0.603412	0.578937	0.534448	0.555373	0.50243	0.610449	0.602627	0.791958	0.564182	0.700362	0.541905	0.474076	0.577346	0.498174	0.612243	0.527556	0.578787	0.482551	0.562808	High Occup
442471	0.776754	0.876379	0.8263	0.854027	0.775423	0.593025	0.528028	0.579324	0.546261	0.705599	0.633888	0.695787	0.484556	0.624064	0.671652	0.570257	0.661101	0.612243	0.764506	0.646528	0.464661	0.543496	High Occup
442859	0.0697089	0.733138	0.764185	0.710197	0.698973	0.73216	0.675064	0.574655	0.597784	0.602627	0.59283	0.556901	0.508536	0.582737	0.61701	0.590606	0.612956	0.605519	0.623815	0.57485	0.490512	0.5177	High Occup
442883	0.316265	0.686644	0.760569	0.630023	0.662136	0.608461	0.569871	0.618303	0.628458	0.646635	0.627097	0.70212	0.53521	0.563714	0.593401	0.538068	0.670052	0.583441	0.571831	0.516818	0.52901	0.543496	High Occup
442926	0.406697	0.711509	0.636574	0.552713	0.593875	0.749657	0.70647	0.641138	0.610449	0.66638	0.627097	0.627532	0.53521	0.582737	0.611439	0.528837	0.656426	0.575341	0.537764	0.495583	0.482551	0.520298	High Occup
442975	0	0.793675	0.796625	0.771079	0.761363	0.629457	0.587719	0.562149	0.542251	0.568593	0.569895	0.536705	0.515696	0.549535	0.531339	0.570257	0.578031	0.527141	0.598537	0.59506	0.511435	0.465462	High Occup
443123	0.373871	0.766144	0.796625	0.694635	0.657454	0.780347	0.713673	0.61662	0.621992	0.650141	0.65239	0.613724	0.557604	0.619483	0.655509	0.577346	0.674343	0.598496	0.550187	0.516818	0.443293	0.534767	High Occup
443132	0.642854	0.663675	0.719353	0.706447	0.671101	0.690945	0.64575	0.548236	0.533841	0.558481	0.576863	0.564182	0.465933	0.697395	0.682733	0.538068	0.721504	0.618693	0.736271	0.664879	0.487922	0.503757	High Occup
443202	0.502214	0.837967	0.77459	0.847895	0.839042	0.484976	0.542441	0.53907	0.524851	0.507641	0.627097	0.574397	0.455603	0.576662	0.599652	0.590606	0.561548	0.618693	0.652821	0.674852	0.457989	0.477224	High Occup
443296	0	0.69704	0.745272	0.681878	0.709553	0.538118	0.524152	0.592358	0.487377	0.644845	0.558704	0.693166	0.484556	0.624064	0.642179	0.471844	0.686553	0.457556	0.755223	0.643177	0.497937	0.426593	High Occup
443349	0	0.702004	0.688701	0.724375	0.740413	0.602075	0.538989	0.588164	0.533841	0.629564	0.550681	0.638022	0.53521	0.619483	0.632601	0.508512	0.670052	0.566803	0.594466	0.568692	0.502622	0.559195	High Occup
443391	0.822027	0.586798	0.709743	0.493147	0.607516	0.54853	0.502753	0.693599	0.57455	0.830871	0.774087	0.890163	0.707624	0.648936	0.699589	0.570257	0.708443	0.647505	0.728785	0.638558	0.558865	0.612613	High Occup
443420	0.543097	0.876379	0.823809	0.859933	0.821678	0.671061	0.619122	0.5221	0.583754	0.558481	0.566269	0.586886	0.444451	0.619483	0.61701	0.619454	0.606566	0.652687	0.709878	0.658071	0.421649	0.452368	High Occup
443427	0.605295	0.796471	0.767726	0.768529	0.756382	0.647463	0.567102	0.69084	0.644279	0.726403	0.659851	0.767833	0.601621	0.705446	0.759581	0.577346	0.774211	0.62489	0.854457	0.63973	0.534296	0.547625	High Occup
443429	0.606442	0.744883	0.683002	0.663108	0.675399	0.590658	0.538989	0.611429	0.564647	0.697451	0.627097	0.70457	0.484556	0.619483	0.659707	0.555009	0.674343	0.557779	0.73693	0.598396	0.473969	0.512323	High Occup
443441	0	0.871153	0.905657	0.847895	0.863869	0.724921	0.70922	0.588164	0.589548	0.577974	0.583483	0.560592	0.572321	0.614756	0.586884	0.596829	0.619096	0.527141	0.62704	0.589877	0.479764	0.497672	High Occup
443686	0	0.644095	0.677104	0.658048	0.625983	0.780347	0.724566	0.638327	0.592352	0.612241	0.595805	0.59553	0.388078	0.582737	0.646752	0.60856	0.661101	0.642147	0.625438	0.537617	0.439291	0.426593	High Occup
443710	0	0.729031	0.764185	0.64183	0.671101	0.509871	0.487921	0.574655	0.561171	0.594918	0.586672	0.62533	0.465933	0.67672	0.675435	0.546773	0.727647	0.652687	0.798771	0.545534	0.381742	0.346665	High Occup
443761	0	0.716066	0.699551	0.668011	0.662136	0.63796	0.561374	0.614914	0.632597	0.639323	0.622369	0.611274	0.581337	0.576662	0.557635	0.570257	0.561548	0.62489	0.581386	0.634974	0.485269	0.549635	High Occup
443936	0	0.644095	0.714616	0.596003	0.607516	0.725746	0.639601	0.653057	0.619764	0.650141	0.636076	0.645849	0.567586	0.609875	0.599652	0.528837	0.656426	0.583441	0.7023	0.644304	0.490512	0.494505	High Occup
443983	0	0.720501	0.787532	0.69867	0.652627	0.602075	0.567102	0.614914	0.586684	0.66638	0.614944	0.682122	0.522508	0.713085	0.72045	0.546773	0.771957	0.538025	0.74702	0.647624	0.421649	0.497672	High Occup
444034	0.428889	0.766144	0.781186	0.64183	0.683656	0.624067	0.592386	0.650506	0.619764	0.623336	0.640347	0.697079	0.567586	0.619483	0.646752	0.60856	0.66564	0.583441	0.766592	0.67658	0.532562	0.559195	High Occup
444188	0.0297585	0.663675	0.749228	0.681878	0.607516	0.742658	0.67742	0.525685	0.583754	0.583871	0.589787	0.59553	0.493014	0.570329	0.586884	0.555009	0.585666	0.575341	0.547196	0.459768	0.51761	0.569712	High Occup
444238	0.958523	0.681192	0.753094	0.690495	0.620065	0.684278	0.654444	0.600342	0.634618	0.589512	0.736253	0.647735	0.775073	0.582737	0.557635	0.643706	0.599904	0.696882	0.523958	0.537617	0.55748	0.604222	High Occup
444649	0.0670822	0.804587	0.849375	0.694635	0.756382	0.575445	0.609498	0.545255	0.612841	0.558481	0.636076	0.564182	0.493014	0.582737	0.642179	0.664628	0.641501	0.642147	0.606299	0.628752	0.457989	0.522839	High Occup
444873	0	0.74862	0.714616	0.636036	0.647648	0.567093	0.609498	0.53907	0.612841	0.543642	0.640347	0.489991	0.585636	0.496506	0.499591	0.555009	0.453313	0.566803	0.547196	0.623531	0.562918	0.530142	High Occup
444888	0	0.650881	0.732811	0.542444	0.593875	0.530669	0.592386	0.535857	0.724982	0.565309	0.721167	0.536705	0.637992	0.430965	0.443475	0.664628	0.469729	0.751723	0.464172	0.416254	0.479764	0.653967	High Occup
444895	0	0.733138	0.793648	0.720947	0.716229	0.7771	0.758797	0.542201	0.651523	0.600108	0.65239	0.549191	0.529003	0.570329	0.646752	0.648126	0.619096	0.667288	0.558752	0.578787	0.435138	0.512323	High Occup
444934	0	0.669721	0.593267	0.506967	0.562427	0.590658	0.601232	0.53907	0.571332	0.543642	0.573425	0.603638	0.475554	0.460703	0.487362	0.519012	0.498174	0.54821	0.763978	0.706086	0.430823	0.480893	High Occup
444962	0.801175	0.69704	0.694213	0.64183	0.620065	0.851301	0.825957	0.577012	0.605529	0.605098	0.648496	0.586886	0.557604	0.624064	0.586884	0.570257	0.578031	0.618693	0.531053	0.526176	0.464661	0.473435	High Occup
444976	0.879401	0.881446	0.840521	0.855524	0.779843	0.545154	0.531789	0.5221	0.564647	0.600108	0.624754	0.643936	0.493014	0.516351	0.586884	0.577346	0.599904	0.618693	0.558752	0.57485	0.500304	0.562808	High Occup
445010	0.861738	0.775836	0.802424	0.771079	0.763796	0.555025	0.569871	0.473771	0.624183	0.531282	0.661652	0.645849	0.541154	0.570329	0.586884	0.629622	0.585666	0.700692	0.668589	0.728647	0.473969	0.600431	High Occup
445020	0.502214	0.542271	0.709743	0.542444	0.607516	0.75948	0.666455	0.643888	0.61519	0.669397	0.598714	0.725811	0.465933	0.713085	0.743674	0.555009	0.7552	0.62489	0.839577	0.568692	0.435138	0.520298	High Occup
445041	0.396145	0.775836	0.796625	0.731018	0.782007	0.522754	0.607482	0.535857	0.61519	0.539651	0.601561	0.536705	0.625833	0.541905	0.499591	0.614104	0.533036	0.662569	0.590257	0.601641	0.562918	0.59914	High Occup
445049	0.821505	0.759355	0.813456	0.790137	0.751238	0.597631	0.552263	0.594403	0.697138	0.656883	0.725655	0.774406	0.692702	0.619483	0.682733	0.686451	0.708443	0.794461	0.668589	0.642039	0.509297	0.61935	High Occup
445050	0.801175	0.809785	0.781186	0.734238	0.712927	0.509871	0.531789	0.559489	0.642403	0.589512	0.633888	0.629698	0.522508	0.563714	0.599652	0.590606	0.646635	0.652687	0.606299	0.628752	0.416759	0.551612	High Occup
445070	0.897571	0.554566	0.670991	0.580066	0.620065	0.490361	0.493061	0.535857	0.608012	0.788582	0.808294	0.845292	0.800009	0.525364	0.605659	0.528837	0.636193	0.605519	0.451761	0.495583	0.556077	0.614902	High Occup
445101	0.280574	0.835793	0.828756	0.833168	0.809536	0.505268	0.502753	0.600342	0.600417	0.605098	0.617465	0.603638	0.50099	0.599605	0.622385	0.577346	0.641501	0.630854	0.656641	0.603231	0.473969	0.534767	High Occup
445113	0.264838	0.796471	0.810765	0.757897	0.763796	0.746904	0.67387	0.532558	0.524851	0.586722	0.54648	0.536705	0.444451	0.563714	0.622385	0.570257	0.561548	0.583441	0.583664	0.562202	0.476905	0.487899	High Occup
445125	0.397336	0.801925	0.808031	0.792367	0.813102	0.530669	0.564271	0.55399	0.610449	0.535534	0.589787	0.598289	0.508536	0.570329	0.565486	0.596829	0.606566	0.647505	0.600523	0.582599	0.473969	0.525325	High Occup
445170	0	0.781998	0.749228	0.800986	0.751238	0.567093	0.464968	0.545255	0.57455	0.600108	0.562541	0.660227	0.493014	0.541905	0.627578	0.528837	0.561548	0.566803	0.618815	0.52914	0.406275	0.477224	High Occup
445176	0	0.576731	0.658056	0.506967	0.498954	0.551819	0.520153	0.673919	0.595096	0.623336	0.607077	0.738585	0.53521	0.582737	0.605659	0.528837	0.630698	0.527141	0.56148	0.542953	0.495517	0.477224	High Occup
445200	0.74857	0.729031	0.760569	0.677389	0.675399	0.604239	0.558409	0.643888	0.644279	0.621191	0.707976	0.734785	0.848208	0.619483	0.580077	0.58412	0.636193	0.652687	0.602479	0.568692	0.52901	0.580884	High Occup
445277	0	0.957542	0.992803	0.934865	0.856022	0.699322	0.70554	0.718262	0.832257	0.775439	0.852166	0.876843	0.744701	0.781524	0.773992	0.814229	0.822051	0.867998	0.866361	0.756326	0.625858	0.702187	High Occup
445438	0.693151	0.790832	0.796625	0.668011	0.662136	0.54853	0.575234	0.567304	0.628458	0.643031	0.640347	0.608778	0.541154	0.582737	0.642179	0.555009	0.578031	0.652687	0.669723	0.6048	0.532562	0.520298	High Occup
445447	0.759606	0.837967	0.831175	0.880313	0.831387	0.538118	0.555373	0.53907	0.626338	0.577974	0.627097	0.589831	0.484556	0.641098	0.605659	0.664628	0.646635	0.647505	0.62704	0.603231	0.493043	0.527758	High Occup
445469	0.0511995	0.706824	0.781186	0.724375	0.671101	0.545154	0.558409	0.688017	0.621992	0.680811	0.624754	0.703351	0.522508	0.609875	0.696363	0.639154	0.733559	0.662569	0.823325	0.681619	0.381742	0.393387	High Occup
445603	0.0270626	0.79922	0.796625	0.771079	0.758893	0.6428	0.620961	0.638327	0.79178	0.64119	0.726754	0.695787	0.576902	0.637018	0.671652	0.749419	0.678519	0.839429	0.693298	0.622189	0.467852	0.597833	High Occup
446031	0	0.686644	0.644043	0.686245	0.607516	0.701332	0.703659	0.604149	0.649749	0.609903	0.622369	0.549191	0.659534	0.576662	0.531339	0.577346	0.578031	0.591148	0.592379	0.628752	0.568101	0.568025	High Occup
446150	0.142445	0.759355	0.732811	0.720947	0.671101	0.590658	0.552263	0.55399	0.610449	0.644845	0.631663	0.633927	0.529003	0.556793	0.580077	0.577346	0.599904	0.605519	0.475457	0.523137	0.416759	0.484449	High Occup
447285	0.283977	0.790832	0.805251	0.792367	0.770875	0.595349	0.655836	0.618303	0.628458	0.621191	0.642432	0.586886	0.62262	0.599605	0.599652	0.619454	0.670052	0.62489	0.682579	0.6731	0.519594	0.503757	High Occup
447351	0.0405104	0.629633	0.719353	0.571459	0.607516	0.602075	0.528028	0.53907	0.553929	0.605098	0.586672	0.586886	0.455603	0.549535	0.646752	0.528837	0.606566	0.54821	0.713103	0.710045	0.350147	0.456899	High Occup
447364	0	0.596292	0.628758	0.493147	0.511474	0.561202	0.538989	0.596415	0.504769	0.76228	0.706709	0.788572	0.612515	0.570329	0.54936	0.497238	0.619096	0.54821	0.508425	0.51353	0.545724	0.574633	High Occup
447546	0.209064	0.706824	0.714616	0.603412	0.613916	0.77092	0.67387	0.604149	0.600417	0.667898	0.656173	0.633927	0.541154	0.609875	0.651193	0.577346	0.656426	0.62489	0.633249	0.578787	0.447155	0.477224	High Occup
447771	0	0.778946	0.719353	0.737395	0.671101	0.569938	0.458512	0.609648	0.571332	0.600108	0.550681	0.63183	0.484556	0.604829	0.642179	0.570257	0.656426	0.598496	0.5767	0.534857	0.388406	0.400833	High Occup
448038	0	0.675555	0.704724	0.630023	0.620065	0.561202	0.611483	0.518408	0.630544	0.568593	0.709231	0.663588	0.686669	0.533863	0.521468	0.634463	0.578031	0.692979	0.458121	0.58446	0.421649	0.564573	High Occup
448221	0	0.702004	0.77459	0.710197	0.631686	0.644374	0.577832	0.662765	0.690777	0.695026	0.728925	0.716177	0.649178	0.637018	0.671652	0.6566	0.686553	0.692979	0.608166	0.61946	0.504892	0.586814	High Occup
448231	0	0.637021	0.670991	0.596003	0.578937	0.608461	0.572581	0.618303	0.632597	0.614537	0.642432	0.611274	0.552332	0.556793	0.54936	0.555009	0.606566	0.598496	0.540988	0.593357	0.454494	0.487899	High Occup
450352	0.310051	0.775836	0.802424	0.746506	0.712927	0.664565	0.577832	0.618303	0.561171	0.609903	0.612373	0.608778	0.493014	0.588575	0.611439	0.590606	0.651607	0.630854	0.520253	0.534857	0.426331	0.487899	High Occup
450636	0	0.79922	0.808031	0.783254	0.790377	0.567093	0.520153	0.514603	0.553929	0.574922	0.595805	0.586886	0.465933	0.588575	0.642179	0.60856	0.674343	0.688976	0.67196	0.537617	0.350147	0.367658	High Occup
450810	0.275406	0.793675	0.787532	0.681878	0.702579	0.534448	0.577832	0.61662	0.5576	0.589512	0.614944	0.57108	0.508536	0.516351	0.611439	0.58412	0.599904	0.598496	0.685595	0.613809	0.495517	0.473435	High Occup
450892	0.571094	0.793675	0.745272	0.717444	0.709553	0.567093	0.464968	0.643888	0.592352	0.627521	0.595805	0.76012	0.508536	0.609875	0.655509	0.497238	0.711812	0.583441	0.73018	0.616668	0.450886	0.539213	High Occup
451101	0	0.69704	0.732811	0.778495	0.687628	0.538118	0.549073	0.583823	0.602998	0.614537	0.586672	0.62081	0.53521	0.549535	0.599652	0.555009	0.570006	0.598496	0.555962	0.51353	0.457989	0.497672	High Occup
451381	0.745481	0.790832	0.767726	0.596003	0.719464	0.588246	0.582872	0.564754	0.626338	0.56194	0.640347	0.536705	0.50099	0.446571	0.443475	0.570257	0.533036	0.630854	0.583664	0.63973	0.476905	0.607893	High Occup
451524	0	0.586798	0.583089	0.461314	0.511474	0.534448	0.53544	0.5221	0.571332	0.656883	0.654295	0.756087	0.53521	0.496506	0.593401	0.555009	0.570006	0.636601	0.5767	0.632524	0.416759	0.532477	High Occup
451561	0.71522	0.514576	0.745272	0.421564	0.523071	0.490361	0.507333	0.581594	0.626338	0.661718	0.844298	0.792973	0.881962	0.473614	0.499591	0.538068	0.469729	0.612243	0.480736	0.520019	0.56554	0.710413	High Occup
452246	0	0.663675	0.658056	0.519688	0.613916	0.72738	0.683123	0.548236	0.571332	0.568593	0.554753	0.553103	0.546855	0.563714	0.54936	0.519012	0.561548	0.515454	0.531053	0.534857	0.495517	0.509537	High Occup
453010	0.423495	0.812325	0.74122	0.746506	0.728787	0.541685	0.520153	0.564754	0.568032	0.616793	0.609752	0.58079	0.53521	0.525364	0.54936	0.555009	0.599904	0.566803	0.540988	0.589877	0.443293	0.477224	High Occup
453196	0.837728	0.892701	0.863829	0.852516	0.80403	0.741937	0.67742	0.647901	0.61519	0.706723	0.65239	0.713937	0.643697	0.637018	0.728589	0.577346	0.721504	0.630854	0.770162	0.687242	0.500304	0.509537	High Occup
453354	0	0.737146	0.723959	0.623775	0.687628	0.578111	0.487921	0.624816	0.57455	0.602627	0.61994	0.629698	0.557604	0.556793	0.61701	0.508512	0.592947	0.598496	0.674158	0.661036	0.447155	0.500755	High Occup
453847	0.553667	0.892701	0.873442	0.91044	0.874949	0.575445	0.516023	0.514603	0.608012	0.639323	0.642432	0.683554	0.515696	0.604829	0.671652	0.660667	0.66564	0.704412	0.617102	0.636181	0.454494	0.477224	High Occup
454035	0.583797	0.681192	0.714616	0.663108	0.675399	0.518604	0.561374	0.604149	0.553929	0.612241	0.604348	0.673182	0.50099	0.525364	0.586884	0.555009	0.612956	0.54821	0.5767	0.542953	0.507117	0.473435	High Occup
454044	0.657983	0.759355	0.737068	0.617272	0.691501	0.58328	0.542441	0.569803	0.597784	0.580956	0.6294	0.62533	0.541154	0.541905	0.540614	0.562823	0.561548	0.636601	0.553108	0.559958	0.447155	0.497672	High Occup
454045	0.605295	0.762784	0.767726	0.743526	0.768551	0.522754	0.507333	0.542201	0.632597	0.594918	0.644484	0.606233	0.541154	0.541905	0.565486	0.602807	0.606566	0.676323	0.5767	0.624857	0.473969	0.465462	High Occup
454099	0.475258	0.613795	0.723959	0.652823	0.666682	0.561202	0.575234	0.548236	0.664905	0.589512	0.732115	0.623089	0.562684	0.496506	0.474076	0.590606	0.522253	0.680654	0.485801	0.503086	0.450886	0.559195	High Occup
454301	0	0.669721	0.709743	0.647421	0.613916	0.505268	0.580377	0.55399	0.617497	0.577974	0.658025	0.59553	0.608977	0.485498	0.459534	0.562823	0.522253	0.583441	0.499863	0.552962	0.511435	0.562808	High Occup
454343	0	0.720501	0.709743	0.706447	0.709553	0.551819	0.511753	0.542201	0.619764	0.580956	0.663429	0.691835	0.53521	0.446571	0.565486	0.590606	0.570006	0.680654	0.480736	0.459768	0.400635	0.509537	High Occup
454477	0.893993	0.706824	0.828756	0.571459	0.607516	0.690945	0.675064	0.703223	0.770274	0.872425	0.982507	1.03485	1.06936	0.673517	0.755202	0.77229	0.742028	0.861325	0.57429	0.609389	0.671747	0.784443	High Occup
454764	0.598312	0.528997	0.644043	0.47802	0.470465	0.590658	0.53544	0.734317	0.586684	0.77675	0.777114	0.957883	0.951108	0.659971	0.675435	0.562823	0.686553	0.647505	0.544131	0.540314	0.589851	0.620435	High Occup
455871	0	0.586798	0.651195	0.519688	0.586583	0.572721	0.60335	0.53907	0.651523	0.589512	0.756953	0.541	0.637992	0.413543	0.459534	0.629622	0.453313	0.647505	0.544131	0.580708	0.485269	0.5778	High Occup
455889	0.98223	0.874655	0.857786	0.743526	0.775423	0.604239	0.601232	0.574655	0.617497	0.660126	0.700186	0.640023	0.605348	0.582737	0.642179	0.629622	0.636193	0.696882	0.657889	0.705414	0.39469	0.564573	High Occup
455898	0.937875	0.996756	0.910223	0.787876	0.834494	0.620342	0.686425	0.60601	0.72296	0.625445	0.780802	0.661918	0.692702	0.570329	0.565486	0.668489	0.578031	0.721803	0.659125	0.686454	0.560233	0.636548	High Occup
455995	0	0.675555	0.737068	0.681878	0.683656	0.595349	0.580377	0.633985	0.597784	0.627521	0.648496	0.574397	0.53521	0.549535	0.593401	0.570257	0.570006	0.583441	0.592379	0.520019	0.305736	0.509537	High Occup
456049	0.985393	0.927631	0.871563	0.794565	0.731775	0.597631	0.647241	0.656787	0.660046	0.680811	0.70543	0.716177	0.688709	0.628508	0.627578	0.624622	0.674343	0.612243	0.738885	0.648711	0.564237	0.609091	High Occup
456053	0.994666	0.961701	0.8263	0.847895	0.792402	0.624067	0.552263	0.559489	0.595096	0.605098	0.673618	0.638022	0.688709	0.563714	0.61701	0.602807	0.578031	0.642147	0.600523	0.616668	0.548783	0.596512	High Occup
456055	0.976974	0.904696	0.842779	0.829702	0.786248	0.713675	0.636411	0.611429	0.600417	0.633556	0.656173	0.633927	0.63505	0.609875	0.682733	0.614104	0.661101	0.642147	0.636241	0.620832	0.447155	0.512323	High Occup
456061	0.867313	0.852442	0.784389	0.760622	0.702579	0.622218	0.594657	0.62322	0.592352	0.664845	0.633888	0.623089	0.601621	0.599605	0.61701	0.562823	0.641501	0.583441	0.598537	0.580708	0.542578	0.534767	High Occup
456262	0.930629	0.822113	0.771193	0.724375	0.709553	0.604239	0.549073	0.569803	0.628458	0.631576	0.706709	0.640023	0.608977	0.582737	0.686256	0.602807	0.656426	0.652687	0.600523	0.578787	0.416759	0.561016	High Occup
457310	0.911806	0.737146	0.796625	0.713862	0.683656	0.599872	0.601232	0.665078	0.612841	0.693796	0.656173	0.721617	0.615965	0.628508	0.679128	0.546773	0.670052	0.527141	0.598537	0.550537	0.504892	0.491249	High Occup
457319	0.462203	0.6574	0.704724	0.647421	0.543977	0.634627	0.555373	0.708172	0.668047	0.774115	0.728925	0.931502	0.612515	0.679855	0.72045	0.614104	0.750063	0.692979	0.583664	0.58446	0.592924	0.571376	High Occup
457340	0	0.766144	0.784389	0.710197	0.679582	0.667203	0.622775	0.687062	0.681316	0.688757	0.712926	0.671631	0.63505	0.637018	0.627578	0.668489	0.69788	0.692979	0.596518	0.650855	0.596893	0.610277	High Occup
457344	0.238919	0.596292	0.636574	0.531471	0.543977	0.61052	0.572581	0.67914	0.605529	0.656883	0.569895	0.720547	0.522508	0.556793	0.605659	0.528837	0.636193	0.457556	0.504217	0.552962	0.504892	0.497672	High Occup
457345	0.236997	0.542271	0.548249	0.493147	0.511474	0.572721	0.487921	0.702378	0.580758	0.743488	0.566269	0.805914	0.484556	0.648936	0.682733	0.485067	0.694194	0.489129	0.592379	0.51353	0.52901	0.484449	High Occup
457402	0.0162548	0.74862	0.760569	0.778495	0.662136	0.801464	0.755072	0.55677	0.561171	0.609903	0.624754	0.560592	0.493014	0.628508	0.723211	0.634463	0.686553	0.662569	0.646179	0.580708	0.461376	0.385428	High Occup
457434	0.589329	0.814826	0.771193	0.743526	0.719464	0.629457	0.613436	0.53907	0.571332	0.589512	0.601561	0.598289	0.455603	0.496506	0.521468	0.562823	0.522253	0.566803	0.499863	0.55534	0.51559	0.487899	High Occup
457633	0.661287	0.781998	0.760569	0.737395	0.709553	0.590658	0.552263	0.562149	0.621992	0.592243	0.601561	0.613724	0.567586	0.533863	0.572955	0.58412	0.619096	0.647505	0.550187	0.57078	0.502622	0.539213	High Occup
457677	0	0.629633	0.683002	0.506967	0.642506	0.741211	0.718818	0.542201	0.564647	0.543642	0.617465	0.574397	0.515696	0.496506	0.572955	0.519012	0.570006	0.515454	0.490667	0.506669	0.473969	0.545579	High Occup
457765	0.0801498	0.681192	0.771193	0.702606	0.631686	0.567093	0.542441	0.624816	0.644279	0.639323	0.595805	0.592711	0.348286	0.619483	0.667773	0.614104	0.705001	0.652687	0.615366	0.559958	0.430823	0.473435	High Occup
457784	0.885456	0.787939	0.790618	0.790137	0.72574	0.663224	0.655836	0.545255	0.592352	0.597539	0.644484	0.536705	0.508536	0.525364	0.459534	0.528837	0.522253	0.583441	0.558752	0.503086	0.443293	0.547625	High Occup
457792	0.949213	0.927631	0.863829	0.852516	0.807722	0.602075	0.585319	0.532558	0.586684	0.605098	0.640347	0.598289	0.552332	0.576662	0.605659	0.614104	0.619096	0.652687	0.594466	0.601641	0.504892	0.530142	High Occup
457807	0.865319	0.605273	0.699551	0.64183	0.625983	0.545154	0.507333	0.567304	0.626338	0.554927	0.68	0.613724	0.546855	0.582737	0.61701	0.60856	0.612956	0.715074	0.499863	0.550537	0.37465	0.551612	High Occup
457827	0.992586	0.991689	0.887765	0.890203	0.842003	0.694152	0.650172	0.611429	0.686806	0.701006	0.739274	0.860915	0.662008	0.717968	0.725923	0.67593	0.762602	0.734458	0.822997	0.787283	0.581211	0.661782	High Occup
457830	0.917737	0.755853	0.658056	0.630023	0.600843	0.606368	0.605433	0.581594	0.577691	0.612241	0.644484	0.541	0.50099	0.637018	0.627578	0.58412	0.651607	0.591148	0.57429	0.578787	0.485269	0.473435	High Occup
457919	0.0801498	0.691923	0.709743	0.647421	0.600843	0.575445	0.53544	0.600342	0.69589	0.571796	0.704138	0.63183	0.709382	0.506758	0.521468	0.577346	0.570006	0.612243	0.485801	0.523137	0.426331	0.551612	High Occup
457967	0	0.629633	0.699551	0.552713	0.533871	0.745505	0.67387	0.586013	0.619764	0.631576	0.659851	0.686373	0.546855	0.619483	0.586884	0.519012	0.612956	0.566803	0.485801	0.552962	0.490512	0.491249	High Occup
458021	0	0.801925	0.793648	0.74049	0.671101	0.654871	0.624562	0.703223	0.68271	0.738332	0.704138	0.694483	0.546855	0.619483	0.682733	0.668489	0.69788	0.696882	0.555962	0.589877	0.416759	0.520298	High Occup
458104	0	0.733138	0.749228	0.690495	0.657454	0.618438	0.577832	0.626393	0.628458	0.625445	0.586672	0.589831	0.484556	0.576662	0.572955	0.577346	0.630698	0.662569	0.540988	0.51353	0.254638	0.400833	High Occup
458117	0	0.796471	0.784389	0.757897	0.698973	0.622218	0.575234	0.604149	0.636608	0.631576	0.666913	0.679209	0.546855	0.624064	0.651193	0.596829	0.686553	0.647505	0.623815	0.59506	0.447155	0.442736	High Occup
458431	0.024364	0.711509	0.704724	0.603412	0.631686	0.6428	0.5458	0.814385	0.66959	0.88936	0.747943	0.941032	0.608977	0.679855	0.711855	0.602807	0.718339	0.652687	0.676317	0.610881	0.633804	0.494505	High Occup
458512	0.364753	0.498792	0.664647	0.442665	0.390996	0.681975	0.619122	0.574655	0.660046	0.574922	0.748872	0.709337	0.863516	0.460703	0.557635	0.619454	0.570006	0.711599	0.516434	0.474477	0.461376	0.620435	High Occup
458514	0.364753	0.801925	0.764185	0.778495	0.719464	0.636304	0.619122	0.680159	0.692074	0.65186	0.706709	0.647735	0.601621	0.637018	0.593401	0.629622	0.636193	0.700692	0.590257	0.59163	0.52719	0.541374	High Occup
458681	0.108242	0.79922	0.767726	0.749431	0.698973	0.567093	0.524152	0.532558	0.597784	0.571796	0.631663	0.541	0.522508	0.549535	0.565486	0.58412	0.619096	0.630854	0.422461	0.542953	0.461376	0.530142	High Occup
458923	0	0.629633	0.767726	0.47802	0.593875	0.58328	0.577832	0.484078	0.671115	0.547514	0.681548	0.536705	0.734864	0.413543	0.443475	0.652422	0.453313	0.67187	0.485801	0.578787	0.454494	0.638412	High Occup
459686	0.264838	0.675555	0.74122	0.720947	0.671101	0.551819	0.487921	0.586013	0.577691	0.605098	0.576863	0.613724	0.522508	0.582737	0.611439	0.570257	0.625004	0.636601	0.728081	0.616668	0.388406	0.432228	High Occup
459916	0	0.848433	0.835913	0.83656	0.792402	0.590658	0.569871	0.621603	0.642403	0.65523	0.659851	0.735746	0.484556	0.666898	0.702749	0.664628	0.730631	0.711599	0.769659	0.6731	0.450886	0.520298	High Occup
459998	0.244627	0.787939	0.840521	0.752303	0.745919	0.687655	0.639601	0.609648	0.672622	0.646635	0.676847	0.635991	0.567586	0.582737	0.659707	0.634463	0.661101	0.680654	0.579065	0.607879	0.470953	0.494505	High Occup
460662	0	0.681192	0.699551	0.588234	0.533871	0.641207	0.580377	0.621603	0.451976	0.565309	0.528199	0.693166	0.465933	0.604829	0.627578	0.519012	0.646635	0.575341	0.725227	0.612354	0.37465	0.400833	High Occup
460663	0	0.706824	0.714616	0.636036	0.620065	0.58328	0.511753	0.654313	0.561171	0.571796	0.550681	0.556901	0.432335	0.570329	0.540614	0.528837	0.612956	0.54821	0.596518	0.55534	0.476905	0.473435	High Occup
461782	0	0.720501	0.688701	0.672769	0.600843	0.624067	0.575234	0.569803	0.634618	0.571796	0.607077	0.57108	0.53521	0.496506	0.54936	0.546773	0.570006	0.612243	0.504217	0.545534	0.490512	0.497672	High Occup
462282	0	0.669721	0.699551	0.686245	0.662136	0.632927	0.555373	0.624816	0.668047	0.691301	0.661652	0.700878	0.484556	0.624064	0.696363	0.648126	0.705001	0.708046	0.799963	0.784523	0.461376	0.506683	High Occup
462297	0	0.787939	0.823809	0.749431	0.72574	0.644374	0.596887	0.64524	0.668047	0.686162	0.676847	0.699624	0.581337	0.628508	0.696363	0.634463	0.718339	0.700692	0.596518	0.572833	0.464661	0.541374	High Occup
462853	0	0.542271	0.658056	0.552713	0.470465	0.779812	0.72295	0.579324	0.651523	0.772103	0.80409	0.705778	0.692702	0.576662	0.627578	0.634463	0.592947	0.704412	0.422461	0.559958	0.511435	0.624679	High Occup
462902	0	0.88474	0.871563	0.852516	0.807722	0.627686	0.626324	0.809847	0.743638	0.737452	0.690477	0.804789	0.593857	0.705446	0.759581	0.689803	0.785019	0.764798	0.857231	0.722955	0.443293	0.527758	High Occup
462905	0	0.6574	0.636574	0.596003	0.600843	0.685414	0.575234	0.635449	0.586684	0.592243	0.566269	0.616129	0.601621	0.533863	0.531339	0.471844	0.561548	0.538025	0.534453	0.51353	0.485269	0.497672	High Occup
463100	0.498875	0.766144	0.745272	0.713862	0.706105	0.580722	0.53544	0.479032	0.586684	0.56194	0.601561	0.623089	0.522508	0.604829	0.622385	0.570257	0.641501	0.598496	0.766592	0.658071	0.406275	0.442736	High Occup
463556	0	0.637021	0.670991	0.519688	0.578937	0.698305	0.688579	0.594403	0.602998	0.594918	0.648496	0.616129	0.576902	0.563714	0.54936	0.634463	0.578031	0.696882	0.490667	0.566568	0.473969	0.506683	High Occup
463559	0	0.528997	0.723959	0.47802	0.470465	0.522754	0.555373	0.614914	0.698374	0.733873	0.79526	0.872534	0.755156	0.576662	0.557635	0.643706	0.619096	0.731387	0.516434	0.534857	0.556077	0.685601	High Occup
463580	0.901492	0.891139	0.767726	0.552713	0.642506	0.564182	0.577832	0.55399	0.663306	0.580956	0.702834	0.560592	0.669176	0.485498	0.425547	0.570257	0.453313	0.575341	0.558752	0.615247	0.5308	0.596512	High Occup
463721	0.0135482	0.858279	0.887765	0.822536	0.800249	0.608461	0.609498	0.60226	0.679907	0.67088	0.683079	0.611274	0.593857	0.659971	0.689699	0.708502	0.708443	0.751723	0.602479	0.633755	0.479764	0.541374	High Occup
463756	0	0.498792	0.628758	0.47802	0.533871	0.616504	0.524152	0.826768	0.663306	0.872113	0.795911	0.93321	0.716201	0.685934	0.717638	0.555009	0.730631	0.605519	0.737585	0.643177	0.562918	0.586814	High Occup
463806	0	0.759355	0.694213	0.652823	0.578937	0.599872	0.590074	0.577012	0.649749	0.583871	0.656173	0.536705	0.546855	0.506758	0.459534	0.602807	0.533036	0.605519	0.469943	0.483369	0.485269	0.532477	High Occup
463971	0.463155	0.566016	0.683002	0.64183	0.625983	0.58328	0.580377	0.631004	0.668047	0.67523	0.73106	0.663588	0.65184	0.533863	0.540614	0.619454	0.612956	0.652687	0.512494	0.532032	0.511435	0.557345	High Occup
464842	0.868634	0.596292	0.753094	0.562361	0.593875	0.541685	0.561374	0.462527	0.726972	0.558481	0.761238	0.564182	0.788593	0.570329	0.510918	0.668489	0.469729	0.725062	0.475457	0.576835	0.495517	0.662535	High Occup
464912	0	0.711509	0.764185	0.720947	0.642506	0.762593	0.715412	0.609648	0.628458	0.65523	0.650458	0.589831	0.455603	0.576662	0.605659	0.555009	0.630698	0.612243	0.579065	0.526176	0.411642	0.494505	High Occup
465524	0.863086	0.461901	0.699551	0.397275	0.470465	0.561202	0.511753	0.717514	0.621992	0.848519	0.832532	0.936561	0.931154	0.582737	0.667773	0.602807	0.641501	0.688976	0.430458	0.416254	0.74067	0.718092	High Occup
465531	0.781937	0.621902	0.677104	0.542444	0.562427	0.6428	0.53544	0.79514	0.681316	0.890451	0.835933	0.911082	0.770636	0.685934	0.725923	0.629622	0.744753	0.721803	0.523958	0.542953	0.640561	0.670512	High Occup
465751	0	0.720501	0.704724	0.636036	0.631686	0.787111	0.72295	0.52917	0.568032	0.543642	0.609752	0.501903	0.515696	0.541905	0.599652	0.562823	0.630698	0.62489	0.504217	0.506669	0.430823	0.432228	High Occup
465980	0	0.716066	0.749228	0.717444	0.671101	0.569938	0.5458	0.677078	0.638568	0.669397	0.617465	0.656778	0.348286	0.632824	0.696363	0.590606	0.705001	0.647505	0.66629	0.520019	0.416759	0.452368	High Occup
466215	0.326865	0.650881	0.636574	0.588234	0.562427	0.614541	0.511753	0.55677	0.564647	0.619011	0.604348	0.686373	0.515696	0.556793	0.580077	0.519012	0.619096	0.489129	0.675242	0.646528	0.482551	0.40783	High Occup
466249	0	0.629633	0.709743	0.658048	0.613916	0.561202	0.5458	0.67914	0.580758	0.76373	0.665183	0.820228	0.581337	0.67672	0.675435	0.555009	0.708443	0.583441	0.550187	0.52914	0.553217	0.555465	High Occup
466399	0.255788	0.837967	0.8263	0.811144	0.80403	0.590658	0.549073	0.588164	0.621992	0.625445	0.617465	0.643936	0.546855	0.576662	0.611439	0.614104	0.656426	0.667288	0.56415	0.598396	0.435138	0.442736	High Occup
466461	0.501383	0.822113	0.796625	0.776062	0.761363	0.575445	0.542441	0.577012	0.520113	0.589512	0.609752	0.645849	0.522508	0.614756	0.611439	0.562823	0.612956	0.647505	0.667445	0.631279	0.497937	0.469517	High Occup
466712	0.209064	0.809785	0.816105	0.787876	0.768551	0.538118	0.569871	0.52917	0.638568	0.643031	0.646505	0.59553	0.522508	0.637018	0.671652	0.639154	0.701481	0.704412	0.558752	0.537617	0.493043	0.400833	High Occup
467304	0	0.481361	0.664647	0.506967	0.485353	0.593025	0.665175	0.532558	0.654999	0.554927	0.756079	0.67623	0.884979	0.430965	0.459534	0.562823	0.484594	0.708046	0.469943	0.548062	0.493043	0.675316	High Occup
467518	0.454469	0.93978	0.933991	0.938448	0.924486	0.700331	0.670217	0.532558	0.608012	0.64119	0.642432	0.613724	0.593857	0.619483	0.642179	0.660667	0.66564	0.676323	0.620504	0.59506	0.450886	0.487899	High Occup
467528	0.0801498	0.819719	0.855722	0.785582	0.792402	0.748975	0.672664	0.577012	0.61519	0.631576	0.644484	0.600991	0.419073	0.656383	0.663793	0.602807	0.682588	0.642147	0.662759	0.580708	0.350147	0.437601	High Occup
467536	0.142445	0.621902	0.593267	0.542444	0.562427	0.676028	0.697842	0.651788	0.666486	0.696244	0.661652	0.62533	0.70404	0.705446	0.717638	0.751646	0.69042	0.734458	0.725947	0.721783	0.724485	0.709915	High Occup
467726	0	0.716066	0.677104	0.663108	0.578937	0.585787	0.552263	0.60601	0.577691	0.609903	0.569895	0.574397	0.515696	0.533863	0.499591	0.519012	0.543127	0.489129	0.550187	0.537617	0.513532	0.494505	High Occup
467771	0.563853	0.621902	0.602865	0.562361	0.533871	0.551819	0.542441	0.688965	0.583754	0.687466	0.644484	0.742277	0.589807	0.599605	0.611439	0.508512	0.599904	0.502837	0.5767	0.545534	0.493043	0.491249	High Occup
467791	0.0135482	0.787939	0.753094	0.780893	0.758893	0.555025	0.53544	0.579324	0.642403	0.612241	0.617465	0.62081	0.515696	0.576662	0.632601	0.60856	0.646635	0.630854	0.660348	0.624857	0.467852	0.452368	High Occup
467796	0	0.69704	0.728443	0.694635	0.631686	0.561202	0.575234	0.604149	0.624183	0.653556	0.627097	0.61849	0.50099	0.594192	0.611439	0.538068	0.630698	0.566803	0.5859	0.552962	0.509297	0.487899	High Occup
467813	0	0.804587	0.873442	0.776062	0.740413	0.599872	0.61536	0.68415	0.714546	0.682169	0.648496	0.67623	0.576902	0.673517	0.717638	0.6566	0.727647	0.696882	0.721564	0.634974	0.411642	0.525325	High Occup
467831	0	0.681192	0.683002	0.617272	0.642506	0.782992	0.700784	0.62322	0.586684	0.612241	0.573425	0.567676	0.465933	0.632824	0.61701	0.562823	0.651607	0.557779	0.534453	0.526176	0.381742	0.465462	High Occup
467888	0	0.720501	0.74122	0.531471	0.657454	0.660501	0.592386	0.674981	0.675585	0.695026	0.658025	0.691835	0.529003	0.604829	0.659707	0.58412	0.646635	0.647505	0.652821	0.588098	0.435138	0.512323	High Occup
467922	0.629492	0.831357	0.823809	0.820693	0.763796	0.620342	0.569871	0.514603	0.589548	0.580956	0.569895	0.592711	0.541154	0.516351	0.632601	0.624622	0.651607	0.618693	0.656641	0.59506	0.39469	0.442736	High Occup
468155	0.539483	0.844325	0.9132	0.872471	0.873756	0.604239	0.555373	0.488927	0.561171	0.594918	0.614944	0.501903	0.484556	0.556793	0.593401	0.629622	0.641501	0.688976	0.504217	0.566568	0.426331	0.42067	High Occup
468193	0	0.711509	0.790618	0.706447	0.698973	0.733714	0.723761	0.598394	0.649749	0.631576	0.650458	0.496082	0.484556	0.594192	0.642179	0.590606	0.612956	0.647505	0.527556	0.52914	0.454494	0.487899	High Occup
468276	0.0697089	0.586798	0.74122	0.647421	0.666682	0.75629	0.687507	0.677078	0.5576	0.614537	0.614944	0.577633	0.465933	0.628508	0.663793	0.528837	0.661101	0.583441	0.618815	0.542953	0.467852	0.456899	High Occup
468375	0	0.576731	0.664647	0.519688	0.657454	0.606368	0.552263	0.545255	0.589548	0.687466	0.676847	0.753606	0.637992	0.533863	0.605659	0.555009	0.592947	0.605519	0.520253	0.491648	0.473969	0.527758	High Occup
468928	0	0.461901	0.664647	0.442665	0.390996	0.467294	0.458512	0.598394	0.720907	0.787985	0.857571	0.788572	0.791536	0.556793	0.622385	0.577346	0.636193	0.704412	0.485801	0.495583	0.562918	0.703775	High Occup
469109	0	0.650881	0.77792	0.610492	0.607516	0.561202	0.538989	0.535857	0.605529	0.586722	0.656173	0.489991	0.562684	0.516351	0.531339	0.528837	0.543127	0.583441	0.504217	0.516818	0.476905	0.494505	High Occup
469181	0.765442	0.772668	0.611946	0.397275	0.553473	0.509871	0.575234	0.506622	0.628458	0.580956	0.74125	0.496082	0.625833	0.485498	0.443475	0.58412	0.414252	0.598496	0.537764	0.572833	0.511435	0.566312	High Occup
469352	0.419107	0.644095	0.753094	0.672769	0.706105	0.538118	0.549073	0.681169	0.621992	0.676648	0.661652	0.665236	0.567586	0.614756	0.679128	0.629622	0.705001	0.68487	0.713103	0.666755	0.473969	0.497672	High Occup
469370	0.613226	0.766144	0.790618	0.724375	0.770875	0.575445	0.594657	0.574655	0.589548	0.612241	0.589787	0.536705	0.552332	0.525364	0.54936	0.538068	0.533036	0.557779	0.675242	0.662973	0.532562	0.491249	High Occup
469518	0.0565156	0.778946	0.784389	0.706447	0.722634	0.555025	0.5458	0.611429	0.577691	0.551273	0.583483	0.567676	0.484556	0.549535	0.622385	0.577346	0.625004	0.612243	0.676317	0.600029	0.406275	0.456899	High Occup
469556	0	0.6574	0.760569	0.580066	0.695282	0.54853	0.572581	0.532558	0.630544	0.580956	0.644484	0.522903	0.673759	0.446571	0.459534	0.58412	0.434988	0.642147	0.508425	0.588098	0.473969	0.534767	High Occup
469602	0.386446	0.706824	0.77792	0.623775	0.657454	0.737518	0.69883	0.586013	0.550151	0.597539	0.586672	0.496082	0.465933	0.576662	0.599652	0.602807	0.606566	0.652687	0.475457	0.491648	0.39469	0.494505	High Occup
469661	0.0135482	0.778946	0.838233	0.743526	0.832948	0.534448	0.549073	0.564754	0.658386	0.629564	0.659851	0.668473	0.640873	0.570329	0.61701	0.686451	0.636193	0.743326	0.596518	0.603231	0.502622	0.614902	High Occup
470082	0	0.879774	0.892836	0.869768	0.80403	0.61052	0.582872	0.635449	0.737408	0.650141	0.644484	0.556901	0.522508	0.648936	0.699589	0.711407	0.69788	0.762268	0.600523	0.580708	0.416759	0.497672	High Occup
470144	0	0.596292	0.808031	0.580066	0.675399	0.561202	0.542441	0.658006	0.766682	0.793258	0.837838	0.673182	0.637992	0.594192	0.627578	0.693083	0.625004	0.767288	0.667445	0.612354	0.581211	0.696172	High Occup
470207	0.876216	0.775836	0.823809	0.686245	0.802151	0.522754	0.561374	0.518408	0.642403	0.551273	0.636076	0.532264	0.576902	0.430965	0.487362	0.58412	0.533036	0.612243	0.611818	0.601641	0.493043	0.549635	High Occup
470250	0	0.498792	0.534829	0.421564	0.562427	0.629457	0.626324	0.609648	0.610449	0.635507	0.566269	0.445959	0.465933	0.619483	0.605659	0.668489	0.630698	0.62489	0.469943	0.537617	0.658096	0.631749	High Occup
470382	0	0.744883	0.851517	0.816941	0.811329	0.674804	0.663883	0.420962	0.542251	0.51762	0.573425	0.567676	0.444451	0.549535	0.605659	0.577346	0.592947	0.605519	0.728081	0.6731	0.406275	0.452368	High Occup
470384	0	0.897301	0.905657	0.841517	0.863869	0.551819	0.611483	0.600342	0.602998	0.679438	0.612373	0.63183	0.562684	0.594192	0.627578	0.614104	0.630698	0.647505	0.707403	0.667682	0.590885	0.576227	High Occup
470434	0.546665	0.790832	0.771193	0.8131	0.756382	0.505268	0.502753	0.525685	0.561171	0.478717	0.604348	0.651427	0.522508	0.485498	0.54936	0.596829	0.578031	0.688976	0.673064	0.632524	0.37465	0.593823	High Occup
470521	0.0538601	0.913156	0.9132	0.95039	0.916483	0.558151	0.538989	0.518408	0.568032	0.507641	0.501107	0.507477	0.475554	0.570329	0.565486	0.570257	0.585666	0.657706	0.610005	0.61946	0.464661	0.477224	High Occup
470536	0	0.86018	0.882536	0.893759	0.897086	0.530669	0.524152	0.551147	0.577691	0.539651	0.54214	0.560592	0.419073	0.576662	0.637465	0.596829	0.69042	0.598496	0.676317	0.643177	0.381742	0.400833	High Occup
470584	0.989507	0.772668	0.745272	0.647421	0.652627	0.575445	0.552263	0.535857	0.610449	0.531282	0.683079	0.567676	0.541154	0.485498	0.499591	0.555009	0.533036	0.54821	0.56148	0.66582	0.542578	0.549635	High Occup
470587	0.994942	0.871153	0.816105	0.841517	0.784142	0.54853	0.564271	0.579324	0.595096	0.602627	0.658025	0.640023	0.585636	0.525364	0.593401	0.60856	0.599904	0.662569	0.630183	0.616668	0.461376	0.497672	High Occup
470592	0.998097	0.957542	0.861839	0.9312	0.859994	0.522754	0.538989	0.569803	0.612841	0.597539	0.650458	0.645849	0.628973	0.570329	0.632601	0.596829	0.630698	0.667288	0.717789	0.688024	0.482551	0.630765	High Occup
470604	0.885663	0.778946	0.805251	0.778495	0.770875	0.505268	0.538989	0.479032	0.597784	0.577974	0.659851	0.59553	0.567586	0.516351	0.565486	0.619454	0.561548	0.67187	0.594466	0.59163	0.473969	0.512323	High Occup
470646	0.422404	0.881446	0.869663	0.864223	0.847762	0.715472	0.680872	0.49809	0.5576	0.56194	0.569895	0.536705	0.541154	0.599605	0.593401	0.555009	0.592947	0.612243	0.569323	0.572833	0.457989	0.522839	High Occup
470694	0.820195	0.79922	0.835913	0.815032	0.818304	0.742658	0.704603	0.506622	0.602998	0.577974	0.598714	0.606233	0.484556	0.609875	0.675435	0.590606	0.651607	0.636601	0.661559	0.6048	0.421649	0.484449	High Occup
470698	0.820195	0.894249	0.877139	0.882844	0.870121	0.545154	0.542441	0.581594	0.580758	0.586722	0.604348	0.660227	0.522508	0.594192	0.651193	0.60856	0.674343	0.688976	0.675242	0.64089	0.467852	0.534767	High Occup
470710	0.225264	0.675555	0.714616	0.74049	0.691501	0.522754	0.487921	0.52917	0.474344	0.732045	0.612373	0.81247	0.444451	0.624064	0.651193	0.45737	0.641501	0.457556	0.602479	0.568692	0.426331	0.469517	High Occup
470824	0	0.744883	0.74122	0.720947	0.631686	0.627686	0.620961	0.696299	0.647951	0.699832	0.633888	0.660227	0.562684	0.702811	0.743674	0.614104	0.764993	0.612243	0.791791	0.709394	0.566828	0.564573	High Occup
471291	0.769265	0.514576	0.620562	0.562361	0.470465	0.500491	0.4201	0.621603	0.646128	0.637429	0.678433	0.71838	0.678196	0.570329	0.580077	0.577346	0.606566	0.647505	0.445057	0.42352	0.497937	0.605459	High Occup
471308	0.215214	0.461901	0.677104	0.596003	0.600843	0.473466	0.487921	0.611429	0.664905	0.684845	0.636076	0.848569	0.546855	0.570329	0.622385	0.546773	0.651607	0.612243	0.56148	0.391382	0.542578	0.625716	High Occup
471457	0.236997	0.414539	0.694213	0.47802	0.523071	0.530669	0.520153	0.659213	0.6405	0.731122	0.712926	0.760912	0.605348	0.588575	0.632601	0.538068	0.656426	0.630854	0.754084	0.682438	0.507117	0.622577	High Occup
471471	0.817558	0.752276	0.760569	0.743526	0.719464	0.585787	0.498	0.661593	0.651523	0.602627	0.638228	0.730872	0.465933	0.666898	0.667773	0.58412	0.69042	0.647505	0.633249	0.566568	0.461376	0.592455	High Occup
471474	0.854199	0.879774	0.840521	0.881583	0.811329	0.505268	0.482562	0.574655	0.621992	0.531282	0.612373	0.577633	0.475554	0.588575	0.61701	0.60856	0.636193	0.692979	0.625438	0.64089	0.426331	0.569712	High Occup
471485	0.794624	0.846392	0.857786	0.844738	0.802151	0.564182	0.592386	0.619964	0.703203	0.589512	0.654295	0.549191	0.593857	0.570329	0.605659	0.652422	0.612956	0.676323	0.581386	0.607879	0.493043	0.580884	High Occup
471659	0	0.755853	0.787532	0.752303	0.691501	0.54853	0.552263	0.590279	0.550151	0.600108	0.576863	0.586886	0.455603	0.541905	0.646752	0.555009	0.66564	0.630854	0.581386	0.564404	0.447155	0.40783	High Occup
471752	0	0.663675	0.771193	0.686245	0.709553	0.505268	0.389807	0.562149	0.529423	0.577974	0.573425	0.656778	0.419073	0.619483	0.651193	0.528837	0.742028	0.583441	0.765031	0.722371	0.406275	0.305722	High Occup
471803	0.0270626	0.669721	0.683002	0.64183	0.570899	0.618438	0.594657	0.784265	0.661686	0.805311	0.68903	0.961009	0.828803	0.679855	0.773992	0.614104	0.767349	0.696882	0.748226	0.532032	0.661941	0.668391	High Occup
472093	0.858337	0.790832	0.771193	0.603412	0.666682	0.755642	0.70554	0.594403	0.651523	0.597539	0.710474	0.616129	0.640873	0.485498	0.565486	0.58412	0.498174	0.647505	0.566763	0.637375	0.5308	0.564573	High Occup
472611	0.504692	0.621902	0.719353	0.506967	0.470465	0.602075	0.53544	0.672848	0.649749	0.766581	0.794606	0.870839	0.814736	0.652706	0.632601	0.60856	0.682588	0.667288	0.516434	0.55534	0.577787	0.630765	High Occup
472668	0	0.605273	0.688701	0.562361	0.485353	0.555025	0.592386	0.564754	0.658386	0.583871	0.706709	0.522903	0.649178	0.473614	0.510918	0.643706	0.484594	0.657706	0.504217	0.601641	0.5308	0.592455	High Occup
472733	0	0.79922	0.784389	0.710197	0.728787	0.654871	0.641167	0.548236	0.658386	0.605098	0.687567	0.583874	0.572321	0.582737	0.622385	0.668489	0.599904	0.711599	0.540988	0.562202	0.485269	0.559195	High Occup
472909	0	0.69704	0.756873	0.681878	0.620065	0.777647	0.697842	0.643888	0.690777	0.66638	0.658025	0.67623	0.576902	0.619483	0.622385	0.629622	0.641501	0.67187	0.583664	0.545534	0.406275	0.509537	High Occup
473609	0	0.819719	0.816105	0.765937	0.748601	0.636304	0.633138	0.660409	0.653273	0.653556	0.646505	0.663588	0.493014	0.588575	0.627578	0.596829	0.674343	0.652687	0.569323	0.580708	0.454494	0.456899	High Occup
473677	0	0.787939	0.77459	0.809163	0.74319	0.526774	0.428774	0.609648	0.592352	0.605098	0.607077	0.592711	0.493014	0.604829	0.622385	0.619454	0.599904	0.62489	0.5767	0.559958	0.439291	0.477224	High Occup
473928	0.277137	0.891139	0.845006	0.80307	0.794401	0.569938	0.531789	0.52917	0.538113	0.589512	0.642432	0.577633	0.557604	0.582737	0.663793	0.614104	0.656426	0.680654	0.685595	0.568692	0.443293	0.506683	High Occup
474133	0.887103	0.878085	0.810765	0.864223	0.761363	0.629457	0.592386	0.627949	0.580758	0.653556	0.665183	0.627532	0.567586	0.624064	0.667773	0.624622	0.69788	0.652687	0.618815	0.603231	0.470953	0.545579	High Occup
474388	0	0.844325	0.813456	0.780893	0.706105	0.54853	0.538989	0.559489	0.679907	0.612241	0.627097	0.589831	0.50099	0.516351	0.580077	0.629622	0.585666	0.676323	0.615366	0.593357	0.439291	0.59914	High Occup
474489	0.867092	0.903243	0.828756	0.861376	0.756382	0.695203	0.582872	0.642521	0.671115	0.66638	0.65239	0.674715	0.576902	0.645069	0.686256	0.668489	0.66564	0.711599	0.65152	0.58446	0.330154	0.506683	High Occup
474491	0.881295	0.801925	0.628758	0.552713	0.570899	0.555025	0.585319	0.650506	0.647951	0.646635	0.714135	0.750223	0.567586	0.570329	0.580077	0.596829	0.606566	0.598496	0.544131	0.550537	0.490512	0.555465	High Occup
474493	0.877707	0.848433	0.704724	0.672769	0.543977	0.575445	0.567102	0.642521	0.61519	0.623336	0.68	0.666864	0.612515	0.563714	0.531339	0.58412	0.592947	0.618693	0.5859	0.57078	0.51761	0.545579	High Occup
474593	0	0.586798	0.677104	0.552713	0.578937	0.742658	0.668975	0.660409	0.632597	0.690035	0.735231	0.729876	0.70404	0.576662	0.632601	0.614104	0.612956	0.67187	0.56148	0.57078	0.545724	0.564573	High Occup
474648	0.255788	0.796471	0.784389	0.720947	0.72574	0.616504	0.60335	0.62322	0.617497	0.639323	0.642432	0.710502	0.546855	0.645069	0.667773	0.619454	0.66564	0.68487	0.634754	0.644304	0.482551	0.480893	High Occup
474752	0	0.669721	0.699551	0.610492	0.543977	0.755642	0.755072	0.5221	0.602998	0.629564	0.622369	0.623089	0.493014	0.588575	0.642179	0.58412	0.578031	0.636601	0.699667	0.70874	0.467852	0.497672	High Occup
474880	0	0.675555	0.79955	0.720947	0.679582	0.773202	0.676247	0.798303	0.712355	0.750858	0.675243	0.747628	0.484556	0.670244	0.743674	0.648126	0.760173	0.657706	0.69788	0.593357	0.502622	0.534767	High Occup
474905	0	0.481361	0.644043	0.588234	0.553473	0.710004	0.592386	0.681169	0.546261	0.594918	0.566269	0.651427	0.50099	0.604829	0.586884	0.538068	0.625004	0.566803	0.662759	0.510148	0.473969	0.432228	High Occup
475216	0	0.6574	0.764185	0.603412	0.642506	0.639594	0.613436	0.621603	0.649749	0.767984	0.818527	0.693166	0.751327	0.582737	0.599652	0.639154	0.630698	0.700692	0.537764	0.596739	0.62282	0.673964	High Occup
475331	0.427818	0.86206	0.878957	0.847895	0.824981	0.692023	0.61536	0.671767	0.685455	0.746815	0.715334	0.735746	0.576902	0.691774	0.741261	0.668489	0.733559	0.734458	0.706567	0.643177	0.461376	0.494505	High Occup
475378	0	0.69704	0.764185	0.623775	0.613916	0.780881	0.760015	0.609648	0.628458	0.6484	0.658025	0.665236	0.546855	0.679855	0.671652	0.619454	0.727647	0.680654	0.74519	0.643177	0.487922	0.487899	High Occup
475637	0	0.675555	0.714616	0.702606	0.666682	0.720713	0.655836	0.548236	0.571332	0.577974	0.609752	0.564182	0.515696	0.533863	0.557635	0.577346	0.630698	0.591148	0.56415	0.537617	0.443293	0.477224	High Occup
475644	0	0.759355	0.77792	0.734238	0.666682	0.551819	0.5458	0.559489	0.57455	0.609903	0.595805	0.623089	0.53521	0.628508	0.655509	0.596829	0.686553	0.642147	0.617102	0.596739	0.358933	0.447652	High Occup
475821	0.999458	0.840114	0.796625	0.785582	0.768551	0.588246	0.601232	0.600342	0.612841	0.614537	0.646505	0.700878	0.567586	0.599605	0.627578	0.614104	0.641501	0.642147	0.656641	0.57485	0.497937	0.545579	High Occup
475857	1	0.629633	0.683002	0.542444	0.625983	0.614541	0.605433	0.562149	0.642403	0.539651	0.650458	0.541	0.567586	0.446571	0.521468	0.577346	0.510674	0.527141	0.553108	0.59506	0.482551	0.539213	High Occup
475866	1	0.942107	0.878957	0.8131	0.788326	0.740481	0.662577	0.572253	0.605529	0.65523	0.638228	0.695787	0.576902	0.624064	0.637465	0.577346	0.661101	0.612243	0.663947	0.637375	0.504892	0.559195	High Occup
475870	1	0.971665	0.899369	0.872471	0.843462	0.789619	0.710123	0.621603	0.666486	0.699832	0.752525	0.737645	0.628973	0.682925	0.696363	0.619454	0.701481	0.676323	0.736271	0.659068	0.58669	0.597833	High Occup
475883	1	0.835793	0.764185	0.727731	0.702579	0.616504	0.538989	0.592358	0.564647	0.621191	0.627097	0.671631	0.53521	0.533863	0.54936	0.508512	0.570006	0.612243	0.613604	0.600029	0.473969	0.564573	High Occup
475909	0.994113	0.938604	0.855722	0.831445	0.796374	0.58328	0.599078	0.52917	0.621992	0.583871	0.671974	0.656778	0.50099	0.556793	0.611439	0.614104	0.561548	0.642147	0.646179	0.71698	0.479764	0.545579	High Occup
475941	1	0.93978	0.884297	0.912538	0.854675	0.564182	0.629777	0.518408	0.580758	0.568593	0.661652	0.629698	0.632045	0.556793	0.627578	0.624622	0.606566	0.680654	0.654107	0.668602	0.523457	0.568025	High Occup
476145	0.0135482	0.613795	0.704724	0.677389	0.647648	0.578111	0.561374	0.581594	0.592352	0.616793	0.601561	0.668473	0.53521	0.496506	0.521468	0.538068	0.585666	0.557779	0.73156	0.603231	0.495517	0.500755	High Occup
476146	0.0135482	0.762784	0.847205	0.820693	0.756382	0.561202	0.582872	0.618303	0.644279	0.67523	0.690477	0.682122	0.546855	0.645069	0.717638	0.67593	0.739256	0.754426	0.765031	0.693361	0.457989	0.491249	High Occup
476192	0.600659	0.675555	0.723959	0.542444	0.642506	0.590658	0.520153	0.583823	0.644279	0.614537	0.601561	0.603638	0.508536	0.594192	0.61701	0.58412	0.641501	0.618693	0.485801	0.483369	0.421649	0.497672	High Occup
476194	0.602407	0.814826	0.732811	0.720947	0.698973	0.551819	0.555373	0.581594	0.612841	0.565309	0.617465	0.611274	0.484556	0.594192	0.580077	0.60856	0.619096	0.67187	0.615366	0.598396	0.39469	0.515043	High Occup
476251	0	0.637021	0.699551	0.617272	0.553473	0.667203	0.538989	0.811612	0.717766	0.744328	0.671974	0.757715	0.493014	0.694611	0.750695	0.596829	0.74743	0.68487	0.694228	0.618072	0.534296	0.589669	High Occup
476315	0.615451	0.79922	0.857786	0.778495	0.800249	0.73216	0.651612	0.525685	0.57455	0.609903	0.595805	0.567676	0.552332	0.570329	0.599652	0.555009	0.625004	0.583441	0.56415	0.568692	0.457989	0.376883	High Occup
476357	0	0.831357	0.818712	0.717444	0.748601	0.6428	0.626324	0.674981	0.647951	0.695026	0.693325	0.679209	0.625833	0.645069	0.705844	0.639154	0.733559	0.692979	0.648879	0.606349	0.537684	0.543496	High Occup
476453	0.5136	0.737146	0.732811	0.596003	0.675399	0.588246	0.482562	0.60226	0.580758	0.623336	0.54648	0.629698	0.50099	0.549535	0.599652	0.528837	0.578031	0.575341	0.640598	0.627467	0.411642	0.465462	High Occup
476467	0	0.669721	0.658056	0.663108	0.647648	0.606368	0.601232	0.626393	0.6405	0.637429	0.697484	0.613724	0.585636	0.516351	0.521468	0.614104	0.510674	0.583441	0.56415	0.603231	0.536003	0.586814	High Occup
476502	0	0.613795	0.74122	0.617272	0.613916	0.618438	0.542441	0.707361	0.630544	0.717452	0.718864	0.724775	0.868641	0.588575	0.611439	0.590606	0.641501	0.618693	0.566763	0.57078	0.51559	0.624679	High Occup
476506	0.292342	0.812325	0.835913	0.859933	0.814855	0.680808	0.651612	0.631004	0.634618	0.643031	0.644484	0.649594	0.557604	0.604829	0.646752	0.629622	0.670052	0.62489	0.625438	0.593357	0.511435	0.549635	High Occup
476573	0.275406	0.822113	0.871563	0.833168	0.792402	0.636304	0.631469	0.63974	0.679907	0.67088	0.687567	0.606233	0.628973	0.637018	0.646752	0.686451	0.705001	0.728257	0.594466	0.59506	0.487922	0.469517	High Occup
476584	0	0.576731	0.677104	0.64183	0.578937	0.567093	0.564271	0.559489	0.619764	0.51762	0.738274	0.598289	0.751327	0.496506	0.474076	0.602807	0.561548	0.652687	0.531053	0.58446	0.525339	0.604222	High Occup
476647	0.0697089	0.752276	0.793648	0.727731	0.731775	0.58328	0.5458	0.564754	0.612841	0.602627	0.604348	0.600991	0.455603	0.582737	0.611439	0.570257	0.636193	0.652687	0.537764	0.48758	0.358933	0.442736	High Occup
476856	0.335683	0.637021	0.704724	0.580066	0.511474	0.63796	0.61536	0.701528	0.720907	0.839191	0.875098	0.952503	0.969112	0.582737	0.642179	0.683024	0.630698	0.757083	0.571831	0.6048	0.68075	0.718092	High Occup
476989	0.673224	0.706824	0.611946	0.603412	0.620065	0.614541	0.607482	0.577012	0.61519	0.535534	0.589787	0.541	0.567586	0.525364	0.459534	0.555009	0.533036	0.527141	0.512494	0.593357	0.52901	0.522839	High Occup
477060	0.366072	0.79922	0.771193	0.727731	0.731775	0.66187	0.572581	0.564754	0.612841	0.646635	0.601561	0.59553	0.522508	0.708036	0.717638	0.70252	0.74743	0.718474	0.692361	0.675719	0.450886	0.487899	High Occup
477162	0.880455	0.833589	0.833561	0.798874	0.802151	0.578111	0.585319	0.572253	0.628458	0.697451	0.762079	0.810861	0.755156	0.582737	0.54936	0.634463	0.619096	0.696882	0.537764	0.503086	0.490512	0.600431	High Occup
477202	0	0.801925	0.808031	0.760622	0.740413	0.784034	0.753806	0.635449	0.668047	0.690035	0.691909	0.711657	0.601621	0.619483	0.659707	0.648126	0.670052	0.715074	0.555962	0.588098	0.485269	0.539213	High Occup
477500	0	0.461901	0.534829	0.397275	0.454023	0.54853	0.482562	0.698941	0.553929	0.757831	0.65239	0.835833	0.659534	0.599605	0.627578	0.45737	0.646635	0.54821	0.555962	0.552962	0.504892	0.541374	High Occup
477867	0.835008	0.69704	0.688701	0.630023	0.662136	0.73294	0.691743	0.613183	0.621992	0.621191	0.638228	0.616129	0.475554	0.582737	0.627578	0.624622	0.678519	0.680654	0.794713	0.735664	0.400635	0.432228	High Occup
478534	0.331304	0.691923	0.745272	0.706447	0.666682	0.627686	0.577832	0.535857	0.571332	0.621191	0.614944	0.522903	0.508536	0.582737	0.580077	0.562823	0.592947	0.630854	0.480736	0.520019	0.467852	0.480893	High Occup
478781	0	0.729031	0.749228	0.603412	0.666682	0.522754	0.620961	0.53907	0.714546	0.565309	0.749795	0.507477	0.918046	0.446571	0.487362	0.664628	0.543127	0.700692	0.57429	0.616668	0.553217	0.651516	High Occup
478906	0.0538601	0.702004	0.732811	0.658048	0.657454	0.669788	0.653036	0.532558	0.619764	0.586722	0.65239	0.57108	0.515696	0.516351	0.531339	0.555009	0.585666	0.618693	0.547196	0.510148	0.464661	0.515043	High Occup
478995	0.849055	0.663675	0.79955	0.617272	0.662136	0.453968	0.569871	0.488927	0.724982	0.574922	0.756079	0.661918	0.873584	0.446571	0.405261	0.6566	0.484594	0.772153	0.569323	0.612354	0.490512	0.627762	High Occup
479032	0.0405104	0.781998	0.816105	0.74049	0.722634	0.6428	0.634785	0.613183	0.756852	0.680811	0.722303	0.728871	0.605348	0.645069	0.632601	0.725157	0.66564	0.788092	0.687566	0.67658	0.525339	0.631749	High Occup
479595	0.373871	0.88474	0.88604	0.833168	0.850564	0.541685	0.531789	0.559489	0.499225	0.574922	0.474571	0.598289	0.53521	0.556793	0.605659	0.519012	0.636193	0.527141	0.662759	0.606349	0.500304	0.480893	High Occup
479635	0.351244	0.837967	0.805251	0.785582	0.779843	0.514312	0.549073	0.53907	0.515196	0.547514	0.583483	0.483604	0.484556	0.563714	0.54936	0.58412	0.510674	0.598496	0.640598	0.657067	0.470953	0.520298	High Occup
479720	0.553667	0.93137	0.921827	0.947905	0.884182	0.602075	0.607482	0.518408	0.568032	0.600108	0.627097	0.583874	0.576902	0.614756	0.659707	0.672255	0.651607	0.700692	0.623815	0.645421	0.540971	0.497672	High Occup
479791	0.626314	0.691923	0.732811	0.713862	0.662136	0.751684	0.717126	0.518408	0.595096	0.535534	0.6294	0.54516	0.50099	0.541905	0.425547	0.538068	0.469729	0.598496	0.520253	0.52914	0.470953	0.522839	High Occup
480106	0.43628	0.596292	0.658056	0.571459	0.562427	0.648979	0.60335	0.667348	0.600417	0.656883	0.550681	0.698357	0.484556	0.516351	0.593401	0.497238	0.578031	0.489129	0.566763	0.474477	0.482551	0.497672	High Occup
480109	0.43628	0.869373	0.859824	0.820693	0.818304	0.567093	0.502753	0.665078	0.706711	0.614537	0.644484	0.655018	0.522508	0.628508	0.671652	0.643706	0.69788	0.68487	0.662759	0.537617	0.426331	0.545579	High Occup
480674	0	0.759355	0.82128	0.734238	0.731775	0.593025	0.498	0.564754	0.628458	0.609903	0.665183	0.613724	0.572321	0.556793	0.622385	0.648126	0.641501	0.676323	0.512494	0.562202	0.473969	0.500755	High Occup
480742	0.257616	0.844325	0.849375	0.87644	0.811329	0.558151	0.5458	0.659213	0.674112	0.633556	0.636076	0.640023	0.562684	0.628508	0.708879	0.67593	0.718339	0.715074	0.608166	0.537617	0.350147	0.400833	High Occup
481404	0	0.481361	0.664647	0.461314	0.435669	0.551819	0.528028	0.596415	0.592352	0.639323	0.740265	0.733818	0.752615	0.496506	0.521468	0.570257	0.533036	0.647505	0.581386	0.672213	0.490512	0.543496	High Occup
481527	0	0.650881	0.611946	0.493147	0.511474	0.534448	0.511753	0.729647	0.524851	0.660126	0.528199	0.677728	0.515696	0.563714	0.611439	0.471844	0.612956	0.474125	0.704877	0.572833	0.421649	0.437601	High Occup
481845	0.0511995	0.650881	0.444732	0.610492	0.435669	0.77655	0.777523	0.744973	0.731819	0.803732	0.684592	0.799603	0.789581	0.873362	0.94941	0.92852	0.915958	0.906134	0.875728	0.836422	0.814729	0.784965	High Occup
482149	0	0.542271	0.419109	0.542444	0.362855	0.734484	0.754441	0.749108	0.743638	0.720505	0.727844	0.703351	0.678196	0.666898	0.659707	0.668489	0.636193	0.662569	0.732244	0.753195	0.544162	0.564573	High Occup
482151	0	0.542271	0.504291	0.442665	0.390996	0.761357	0.742493	0.757528	0.735571	0.722501	0.743197	0.682122	0.675995	0.628508	0.675435	0.668489	0.612956	0.642147	0.699667	0.748576	0.545724	0.534767	High Occup
482175	0	0.86206	0.793648	0.798874	0.698973	1.12082	1.07508	1.09146	1.07851	1.1103	1.07664	1.08463	1.10518	1.10073	1.14043	1.15734	1.14555	1.1569	1.04051	1.08298	0.917047	0.911642	High Occup
482229	0	0.514576	0.548249	0.603412	0.543977	0.707179	0.712795	0.716006	0.710127	0.699832	0.715334	0.616129	0.69072	0.533863	0.565486	0.58412	0.510674	0.566803	0.654107	0.696308	0.545724	0.487899	High Occup
482446	0	0.576731	0.534829	0.506967	0.553473	0.723255	0.717975	0.712932	0.724982	0.701006	0.706709	0.629698	0.65184	0.446571	0.61701	0.629622	0.510674	0.566803	0.64342	0.668602	0.509297	0.515043	High Occup
482946	0.466933	0.439883	0.352323	0.289923	0.1383	0.659116	0.675064	0.650506	0.646128	0.65523	0.718864	0.586886	0.589807	0.619483	0.632601	0.686451	0.641501	0.740425	0.56148	0.55534	0.560233	0.561016	High Occup
482951	0.229214	0.528997	0.388944	0.506967	0.362855	0.656302	0.658576	0.631004	0.660046	0.673796	0.691909	0.574397	0.552332	0.609875	0.686256	0.686451	0.651607	0.725062	0.592379	0.598396	0.509297	0.549635	High Occup
483836	0.902658	0.796471	0.77792	0.760622	0.712927	0.625889	0.626324	0.600342	0.681316	0.627521	0.706709	0.598289	0.619332	0.604829	0.599652	0.643706	0.612956	0.715074	0.596518	0.647624	0.509297	0.59914	High Occup
483887	0	0.650881	0.732811	0.493147	0.578937	0.674804	0.601232	0.581594	0.628458	0.597539	0.722303	0.57108	0.673759	0.533863	0.474076	0.652422	0.469729	0.746175	0.523958	0.607879	0.504892	0.626743	High Occup
484068	0.352621	0.650881	0.802424	0.603412	0.637189	0.518604	0.624562	0.53907	0.789965	0.571796	0.885394	0.70457	0.875726	0.473614	0.474076	0.708502	0.533036	0.808392	0.527556	0.59506	0.493043	0.710413	High Occup
484270	0	0.752276	0.737068	0.636036	0.666682	0.714576	0.650172	0.506622	0.577691	0.554927	0.636076	0.496082	0.515696	0.549535	0.557635	0.596829	0.543127	0.557779	0.504217	0.57078	0.493043	0.532477	High Occup
484751	0	0.629633	0.664647	0.630023	0.586583	0.734484	0.688579	0.510677	0.515196	0.602627	0.566269	0.51796	0.50099	0.570329	0.586884	0.508512	0.636193	0.538025	0.508425	0.523137	0.487922	0.442736	High Occup
484796	0	0.840114	0.835913	0.826159	0.818304	0.514312	0.561374	0.514603	0.617497	0.554927	0.612373	0.512823	0.53521	0.576662	0.572955	0.614104	0.612956	0.647505	0.640598	0.659068	0.470953	0.543496	High Occup
485196	0.233125	0.833589	0.840521	0.824358	0.816589	0.479351	0.520153	0.551147	0.610449	0.583871	0.607077	0.608778	0.546855	0.604829	0.599652	0.58412	0.606566	0.642147	0.566763	0.566568	0.467852	0.452368	High Occup
485415	0.456422	0.6574	0.699551	0.636036	0.671101	0.641207	0.624562	0.618303	0.66959	0.754778	0.787193	0.821726	0.659534	0.652706	0.671652	0.67593	0.66564	0.715074	0.588098	0.610881	0.553217	0.59914	High Occup
485547	0	0.769438	0.871563	0.824358	0.790377	0.784552	0.728517	0.647901	0.68271	0.686162	0.697484	0.635991	0.601621	0.663475	0.659707	0.6566	0.69042	0.688976	0.67196	0.644304	0.550281	0.549635	High Occup
486376	0	0.840114	0.851517	0.811144	0.761363	0.66187	0.619122	0.707361	0.765951	0.714325	0.791288	0.70457	0.700362	0.641098	0.682733	0.744866	0.71511	0.806476	0.661559	0.648711	0.532562	0.623632	High Occup
486605	0.0511995	0.514576	0.572256	0.461314	0.470465	0.561202	0.5458	0.653057	0.723975	0.639323	0.715334	0.715062	0.688709	0.549535	0.586884	0.602807	0.656426	0.68487	0.566763	0.552962	0.457989	0.497672	High Occup
486614	0.435235	0.554566	0.651195	0.552713	0.543977	0.538118	0.53544	0.642521	0.632597	0.607523	0.74416	0.586886	0.81637	0.533863	0.487362	0.596829	0.484594	0.630854	0.490667	0.580708	0.495517	0.639334	High Occup
486727	0	0.542271	0.719353	0.493147	0.498954	0.659116	0.592386	0.73497	0.717766	0.910063	0.902991	0.925568	0.846908	0.685934	0.708879	0.705541	0.711812	0.769739	0.706567	0.675719	0.656406	0.719934	High Occup
487170	0.364753	0.733138	0.793648	0.596003	0.722634	0.593025	0.567102	0.548236	0.621992	0.592243	0.673618	0.57108	0.546855	0.506758	0.586884	0.614104	0.599904	0.647505	0.413914	0.532032	0.476905	0.569712	High Occup
487247	0	0.801925	0.771193	0.737395	0.728787	0.644374	0.686425	0.559489	0.638568	0.609903	0.633888	0.462333	0.576902	0.576662	0.61701	0.643706	0.578031	0.688976	0.558752	0.586293	0.470953	0.473435	High Occup
487435	0	0.814826	0.756873	0.734238	0.679582	0.484976	0.558409	0.50243	0.608012	0.616793	0.656173	0.62081	0.576902	0.588575	0.586884	0.577346	0.612956	0.647505	0.598537	0.697033	0.350147	0.484449	High Occup
487959	0	0.542271	0.677104	0.531471	0.553473	0.575445	0.542441	0.624816	0.647951	0.741792	0.728925	0.890457	0.795365	0.609875	0.642179	0.602807	0.66564	0.647505	0.714685	0.671321	0.58669	0.568025	High Occup
488086	0.718286	0.950003	0.958233	0.949566	0.888602	0.647463	0.577832	0.62322	0.671115	0.672346	0.707976	0.670061	0.63505	0.614756	0.686256	0.696294	0.670052	0.757083	0.610005	0.609389	0.493043	0.579352	High Occup
488225	0.024364	0.755853	0.74122	0.617272	0.562427	0.558151	0.567102	0.653057	0.61519	0.637429	0.638228	0.670061	0.581337	0.563714	0.605659	0.562823	0.599904	0.583441	0.5859	0.57078	0.467852	0.537011	High Occup
488272	0	0.702004	0.764185	0.663108	0.600843	0.787111	0.702708	0.596415	0.626338	0.646635	0.644484	0.586886	0.444451	0.570329	0.642179	0.577346	0.625004	0.583441	0.520253	0.562202	0.430823	0.484449	High Occup
488354	0	0.637021	0.745272	0.571459	0.570899	0.612547	0.575234	0.60601	0.6405	0.592243	0.661652	0.59553	0.562684	0.570329	0.605659	0.58412	0.630698	0.605519	0.571831	0.576835	0.482551	0.515043	High Occup
488460	0.0108401	0.629633	0.728443	0.506967	0.637189	0.541685	0.558409	0.443479	0.653273	0.457661	0.732115	0.462333	0.819584	0.446571	0.459534	0.660667	0.469729	0.769739	0.485801	0.58446	0.39469	0.617147	High Occup
488561	0.520685	0.807206	0.828756	0.690495	0.722634	0.585787	0.567102	0.569803	0.636608	0.589512	0.654295	0.577633	0.572321	0.609875	0.599652	0.634463	0.625004	0.62489	0.550187	0.610881	0.51761	0.555465	High Occup
488629	0	0.769438	0.77459	0.763302	0.734708	0.588246	0.549073	0.586013	0.589548	0.627521	0.638228	0.68776	0.465933	0.506758	0.611439	0.570257	0.630698	0.62489	0.646179	0.606349	0.430823	0.452368	High Occup
488730	0	0.6574	0.688701	0.542444	0.642506	0.558151	0.628063	0.52917	0.671115	0.539651	0.68	0.496082	0.562684	0.533863	0.443475	0.614104	0.469729	0.652687	0.520253	0.537617	0.502622	0.549635	High Occup
488928	0	0.669721	0.728443	0.603412	0.620065	0.604239	0.587719	0.635449	0.621992	0.65186	0.6294	0.586886	0.567586	0.570329	0.627578	0.562823	0.619096	0.612243	0.520253	0.55534	0.487922	0.497672	High Occup
489056	0.198609	0.72482	0.694213	0.681878	0.586583	0.731376	0.639601	0.586013	0.589548	0.589512	0.648496	0.598289	0.567586	0.609875	0.572955	0.570257	0.570006	0.583441	0.547196	0.576835	0.450886	0.480893	High Occup
489074	0.630543	0.414539	0.723959	0.421564	0.414901	0.558151	0.569871	0.681169	0.694631	0.894985	0.902991	1.00281	0.992629	0.663475	0.72045	0.619454	0.771957	0.762268	0.544131	0.503086	0.664607	0.708411	High Occup
489160	0	0.637021	0.651195	0.603412	0.600843	0.604239	0.638016	0.613183	0.68271	0.623336	0.709231	0.748499	0.601621	0.570329	0.557635	0.6566	0.561548	0.667288	0.617102	0.645421	0.556077	0.573016	High Occup
489240	0.972215	0.86206	0.709743	0.552713	0.642506	0.595349	0.552263	0.577012	0.580758	0.644845	0.704138	0.63183	0.608977	0.525364	0.531339	0.528837	0.522253	0.538025	0.631726	0.655032	0.545724	0.613763	High Occup
489246	0.995218	0.948898	0.897759	0.765937	0.80403	0.700331	0.680872	0.774726	0.725981	0.835098	0.834	0.924439	0.728916	0.75593	0.808974	0.719805	0.818718	0.754426	0.858224	0.788977	0.627346	0.700578	High Occup
489248	0.995493	0.872913	0.823809	0.8131	0.775423	0.656302	0.538989	0.642521	0.602998	0.67523	0.666913	0.613724	0.557604	0.632824	0.663793	0.577346	0.69042	0.630854	0.646179	0.603231	0.439291	0.541374	High Occup
489262	0.943936	0.921208	0.838233	0.861376	0.794401	0.578111	0.596887	0.579324	0.612841	0.64119	0.670308	0.616129	0.593857	0.582737	0.611439	0.60856	0.661101	0.647505	0.668589	0.723536	0.482551	0.593823	High Occup
489265	0.907651	0.804587	0.723959	0.663108	0.586583	0.555025	0.451708	0.600342	0.564647	0.625445	0.640347	0.62533	0.585636	0.563714	0.605659	0.508512	0.599904	0.583441	0.604404	0.6048	0.461376	0.569712	High Occup
489461	0.329831	0.691923	0.694213	0.768529	0.666682	0.730587	0.686425	0.525685	0.561171	0.554927	0.607077	0.532264	0.455603	0.619483	0.655509	0.634463	0.651607	0.700692	0.637711	0.576835	0.435138	0.400833	High Occup
489566	0	0.596292	0.651195	0.596003	0.600843	0.505268	0.464968	0.663927	0.577691	0.781864	0.665183	0.864546	0.475554	0.713085	0.738809	0.528837	0.797075	0.54821	0.762383	0.632524	0.564237	0.525325	High Occup
489595	0.550887	0.88797	0.859824	0.892583	0.832948	0.667203	0.667721	0.618303	0.674112	0.637429	0.663429	0.649594	0.585636	0.624064	0.699589	0.6566	0.708443	0.711599	0.692361	0.67658	0.493043	0.539213	High Occup
490054	0.419107	0.874655	0.845006	0.871125	0.846342	0.61052	0.609498	0.559489	0.515196	0.56194	0.569895	0.583874	0.455603	0.628508	0.622385	0.562823	0.656426	0.591148	0.606299	0.559958	0.461376	0.432228	High Occup
490109	0.523008	0.711509	0.719353	0.681878	0.687628	0.58328	0.605433	0.514603	0.600417	0.554927	0.586672	0.658514	0.552332	0.599605	0.605659	0.538068	0.592947	0.605519	0.617102	0.600029	0.464661	0.527758	High Occup
490112	0.522236	0.772668	0.802424	0.734238	0.728787	0.75629	0.721313	0.61662	0.595096	0.609903	0.598714	0.574397	0.404428	0.624064	0.686256	0.60856	0.69788	0.680654	0.550187	0.552962	0.439291	0.432228	High Occup
490164	0.708191	0.675555	0.728443	0.746506	0.734708	0.509871	0.516023	0.619964	0.608012	0.607523	0.604348	0.645849	0.484556	0.570329	0.593401	0.570257	0.651607	0.657706	0.550187	0.52914	0.358933	0.500755	High Occup
490171	0.883175	0.793675	0.749228	0.668011	0.675399	0.717243	0.682003	0.618303	0.688143	0.627521	0.675243	0.598289	0.562684	0.632824	0.593401	0.683024	0.592947	0.692979	0.62217	0.601641	0.52719	0.573016	High Occup
490321	0.0270626	0.576731	0.677104	0.617272	0.533871	0.708127	0.622775	0.577012	0.589548	0.65523	0.627097	0.665236	0.589807	0.588575	0.605659	0.485067	0.630698	0.557779	0.583664	0.552962	0.513532	0.545579	High Occup
490773	0.580046	0.895782	0.892836	0.903976	0.846342	0.631204	0.619122	0.586013	0.597784	0.602627	0.617465	0.61849	0.546855	0.563714	0.642179	0.596829	0.646635	0.630854	0.644807	0.646528	0.500304	0.500755	High Occup
491136	0	0.793675	0.810765	0.763302	0.731775	0.763206	0.707394	0.666218	0.729902	0.687466	0.700186	0.641994	0.567586	0.619483	0.689699	0.689803	0.69042	0.728257	0.675242	0.622189	0.467852	0.532477	High Occup
491162	0	0.691923	0.753094	0.64183	0.562427	0.7911	0.739676	0.655556	0.663306	0.696244	0.673618	0.713937	0.608977	0.656383	0.642179	0.60856	0.66564	0.630854	0.725947	0.630022	0.493043	0.555465	High Occup
491173	0	0.675555	0.688701	0.636036	0.593875	0.769763	0.714546	0.592358	0.524851	0.586722	0.622369	0.567676	0.444451	0.570329	0.557635	0.497238	0.585666	0.538025	0.600523	0.474477	0.485269	0.500755	High Occup
491346	0	0.528997	0.583089	0.531471	0.511474	0.61052	0.609498	0.569803	0.61519	0.684845	0.790614	0.716177	0.778311	0.516351	0.499591	0.570257	0.498174	0.618693	0.475457	0.532032	0.500304	0.579352	High Occup
491373	0	0.686644	0.683002	0.64183	0.543977	0.606368	0.567102	0.579324	0.626338	0.612241	0.61994	0.603638	0.53521	0.549535	0.499591	0.58412	0.552607	0.591148	0.57429	0.576835	0.476905	0.537011	High Occup
492522	0.839934	0.576731	0.651195	0.506967	0.511474	0.606368	0.607482	0.63974	0.651523	0.664845	0.753422	0.729876	0.675995	0.533863	0.510918	0.60856	0.570006	0.612243	0.523958	0.612354	0.521542	0.592455	High Occup
492525	0.753976	0.669721	0.677104	0.64183	0.613916	0.561202	0.582872	0.596415	0.654999	0.643031	0.673618	0.58079	0.53521	0.588575	0.54936	0.58412	0.619096	0.605519	0.571831	0.576835	0.51559	0.534767	High Occup
492714	0.690632	0.796471	0.805251	0.765937	0.748601	0.530669	0.564271	0.53907	0.661686	0.594918	0.665183	0.577633	0.557604	0.541905	0.565486	0.596829	0.592947	0.657706	0.550187	0.588098	0.447155	0.559195	High Occup
492944	0.592356	0.613795	0.732811	0.519688	0.523071	0.599872	0.605433	0.660409	0.663306	0.735675	0.805908	0.887485	0.858196	0.570329	0.605659	0.614104	0.636193	0.715074	0.540988	0.589877	0.568101	0.649852	High Occup
493135	0	0.793675	0.808031	0.663108	0.679582	0.706223	0.676247	0.778447	0.737408	0.764448	0.745116	0.769322	0.662008	0.725006	0.738809	0.705541	0.7552	0.704412	0.665124	0.672213	0.59393	0.59914	High Occup
493227	0	0.737146	0.753094	0.755125	0.722634	0.665891	0.642713	0.559489	0.617497	0.592243	0.612373	0.54516	0.493014	0.556793	0.611439	0.624622	0.641501	0.696882	0.592379	0.601641	0.411642	0.494505	High Occup
493398	0.24651	0.706824	0.694213	0.580066	0.620065	0.593025	0.626324	0.53907	0.600417	0.547514	0.663429	0.496082	0.508536	0.473614	0.521468	0.538068	0.533036	0.591148	0.469943	0.572833	0.511435	0.520298	High Occup
493911	0	0.741059	0.753094	0.755125	0.709553	0.555025	0.5458	0.488927	0.602998	0.565309	0.640347	0.522903	0.529003	0.496506	0.565486	0.614104	0.552607	0.647505	0.544131	0.545534	0.476905	0.515043	High Occup
495301	0.253951	0.871153	0.863829	0.858477	0.782007	0.602075	0.580377	0.564754	0.610449	0.64119	0.609752	0.608778	0.546855	0.619483	0.682733	0.664628	0.656426	0.708046	0.566763	0.589877	0.367071	0.465462	High Occup
495349	0.295632	0.775836	0.760569	0.737395	0.698973	0.575445	0.592386	0.643888	0.674112	0.65523	0.622369	0.62081	0.567586	0.628508	0.646752	0.634463	0.66564	0.62489	0.667445	0.596739	0.493043	0.512323	High Occup
495441	0	0.702004	0.771193	0.64183	0.662136	0.828271	0.734591	0.600342	0.660046	0.664845	0.681548	0.635991	0.654452	0.549535	0.54936	0.590606	0.599904	0.652687	0.596518	0.578787	0.536003	0.568025	High Occup
495444	0.292342	0.946665	0.944111	0.959183	0.905135	0.687655	0.67742	0.621603	0.742766	0.661718	0.728925	0.671631	0.646464	0.673517	0.671652	0.722505	0.69042	0.788092	0.704024	0.684864	0.52719	0.609091	High Occup
495492	0.731678	0.848433	0.802424	0.798874	0.794401	0.518604	0.528028	0.514603	0.617497	0.574922	0.576863	0.616129	0.50099	0.637018	0.642179	0.624622	0.641501	0.68487	0.756352	0.687242	0.416759	0.506683	High Occup
495548	0.12067	0.72482	0.760569	0.617272	0.716229	0.743376	0.70831	0.572253	0.571332	0.6484	0.612373	0.638022	0.572321	0.582737	0.586884	0.562823	0.592947	0.583441	0.583664	0.59506	0.540971	0.530142	High Occup
495552	0.730222	0.804587	0.813456	0.843135	0.831387	0.620342	0.552263	0.600342	0.568032	0.623336	0.558704	0.742277	0.484556	0.628508	0.622385	0.596829	0.678519	0.605519	0.800358	0.650855	0.521542	0.509537	High Occup
495557	0.728391	0.762784	0.793648	0.776062	0.740413	0.530669	0.458512	0.488927	0.602998	0.56194	0.604348	0.583874	0.493014	0.628508	0.565486	0.614104	0.66564	0.642147	0.596518	0.615247	0.439291	0.414428	High Occup
495678	0.663158	0.720501	0.790618	0.686245	0.766191	0.54853	0.572581	0.518408	0.5576	0.574922	0.583483	0.592711	0.546855	0.549535	0.605659	0.602807	0.578031	0.583441	0.588098	0.580708	0.556077	0.539213	High Occup
495690	0.653675	0.889562	0.859824	0.887788	0.883057	0.561202	0.607482	0.567304	0.577691	0.583871	0.59283	0.567676	0.552332	0.641098	0.627578	0.60856	0.630698	0.62489	0.655381	0.616668	0.564237	0.569712	High Occup
495736	0	0.729031	0.749228	0.64183	0.652627	0.495527	0.520153	0.586013	0.630544	0.583871	0.595805	0.592711	0.515696	0.604829	0.61701	0.60856	0.612956	0.647505	0.540988	0.464874	0.367071	0.469517	High Occup
495978	0	0.755853	0.787532	0.694635	0.758893	0.551819	0.558409	0.596415	0.602998	0.592243	0.59283	0.564182	0.50099	0.582737	0.622385	0.555009	0.651607	0.605519	0.617102	0.542953	0.539339	0.537011	High Occup
496078	0	0.790832	0.810765	0.783254	0.751238	0.644374	0.585319	0.596415	0.660046	0.658515	0.663429	0.603638	0.522508	0.652706	0.711855	0.6566	0.736433	0.700692	0.56148	0.559958	0.464661	0.447652	High Occup
496461	0	0.733138	0.732811	0.702606	0.666682	0.564182	0.575234	0.607842	0.583754	0.64119	0.636076	0.666864	0.576902	0.525364	0.565486	0.58412	0.599904	0.527141	0.512494	0.566568	0.504892	0.547625	High Occup
496854	0	0.596292	0.704724	0.630023	0.533871	0.760109	0.70175	0.545255	0.568032	0.616793	0.612373	0.57108	0.589807	0.525364	0.605659	0.528837	0.561548	0.54821	0.430458	0.430372	0.490512	0.491249	High Occup
496860	0	0.846392	0.884297	0.809163	0.842003	0.752352	0.71102	0.598394	0.636608	0.660126	0.638228	0.649594	0.567586	0.533863	0.632601	0.629622	0.612956	0.642147	0.550187	0.545534	0.426331	0.522839	High Occup
497086	0	0.814826	0.813456	0.780893	0.709553	0.685414	0.641167	0.694506	0.699598	0.698647	0.701517	0.661918	0.576902	0.624064	0.671652	0.643706	0.646635	0.67187	0.540988	0.552962	0.493043	0.515043	High Occup
497315	0.644355	0.883101	0.828756	0.792367	0.773166	0.602075	0.555373	0.506622	0.589548	0.580956	0.636076	0.62533	0.552332	0.619483	0.599652	0.614104	0.625004	0.618693	0.686585	0.694105	0.509297	0.5177	High Occup
497472	0	0.669721	0.737068	0.47802	0.631686	0.545154	0.624562	0.55677	0.632597	0.609903	0.654295	0.556901	0.576902	0.516351	0.425547	0.58412	0.543127	0.662569	0.49535	0.606349	0.519594	0.629773	High Occup
497761	0.20072	0.807206	0.767726	0.792367	0.712927	0.578111	0.444517	0.607842	0.553929	0.602627	0.576863	0.629698	0.515696	0.582737	0.605659	0.562823	0.592947	0.591148	0.606299	0.542953	0.435138	0.491249	High Occup
497773	0	0.729031	0.704724	0.562361	0.600843	0.575445	0.531789	0.64524	0.628458	0.710036	0.654295	0.608778	0.529003	0.549535	0.565486	0.577346	0.578031	0.591148	0.523958	0.534857	0.426331	0.500755	High Occup
497960	0.363428	0.835793	0.793648	0.834873	0.779843	0.616504	0.476966	0.619964	0.561171	0.623336	0.612373	0.627532	0.50099	0.624064	0.651193	0.577346	0.727647	0.647505	0.706567	0.588098	0.39469	0.437601	High Occup
497984	0.0270626	0.807206	0.8263	0.737395	0.722634	0.551819	0.561374	0.632503	0.642403	0.646635	0.65239	0.635991	0.541154	0.599605	0.611439	0.602807	0.670052	0.68487	0.606299	0.532032	0.406275	0.447652	High Occup
498081	0.142445	0.824472	0.82128	0.8131	0.756382	0.593025	0.53544	0.738816	0.661686	0.676648	0.665183	0.750223	0.541154	0.708036	0.725923	0.60856	0.778624	0.647505	0.75351	0.607879	0.504892	0.465462	High Occup
498495	0.493793	0.729031	0.683002	0.623775	0.631686	0.473466	0.582872	0.49809	0.654999	0.502349	0.654295	0.476889	0.707624	0.460703	0.443475	0.619454	0.390385	0.612243	0.553108	0.596739	0.5308	0.547625	High Occup
499131	0	0.741059	0.790618	0.668011	0.679582	0.648979	0.613436	0.551147	0.649749	0.639323	0.683079	0.611274	0.619332	0.641098	0.675435	0.67593	0.678519	0.746175	0.534453	0.568692	0.450886	0.520298	High Occup
499691	0	0.744883	0.79955	0.617272	0.698973	0.618438	0.609498	0.673919	0.697138	0.644845	0.644484	0.699624	0.576902	0.609875	0.651193	0.619454	0.69788	0.68487	0.754084	0.667682	0.457989	0.545579	High Occup
499829	0	0.775836	0.816105	0.783254	0.709553	0.530669	0.538989	0.574655	0.533841	0.589512	0.598714	0.586886	0.404428	0.570329	0.671652	0.58412	0.656426	0.618693	0.640598	0.542953	0.400635	0.426593	High Occup
499927	0.523778	0.801925	0.813456	0.783254	0.794401	0.700331	0.688579	0.581594	0.624183	0.646635	0.68903	0.627532	0.546855	0.604829	0.689699	0.660667	0.686553	0.708046	0.64342	0.643177	0.502622	0.532477	High Occup
500083	0.948231	0.528997	0.781186	0.421564	0.485353	0.522754	0.53544	0.493594	0.600417	0.720505	0.867761	0.86738	0.871956	0.430965	0.474076	0.519012	0.498174	0.598496	0.566763	0.578787	0.523457	0.685601	High Occup
500118	0.248384	0.528997	0.664647	0.610492	0.593875	0.614541	0.552263	0.596415	0.624183	0.644845	0.636076	0.512823	0.576902	0.533863	0.487362	0.528837	0.484594	0.489129	0.613604	0.647624	0.576622	0.506683	High Occup
500170	0.612667	0.706824	0.760569	0.74049	0.702579	0.558151	0.53544	0.631004	0.644279	0.539651	0.627097	0.633927	0.557604	0.614756	0.61701	0.58412	0.646635	0.630854	0.634754	0.55534	0.467852	0.491249	High Occup
500186	0.593557	1.01561	1.00435	1.0246	0.992384	0.674804	0.661257	0.619964	0.626338	0.616793	0.612373	0.560592	0.567586	0.619483	0.663793	0.664628	0.686553	0.708046	0.633249	0.600029	0.482551	0.515043	High Occup
500197	0.43102	0.766144	0.737068	0.734238	0.687628	0.541685	0.464968	0.598394	0.524851	0.633556	0.562541	0.724775	0.444451	0.576662	0.663793	0.528837	0.686553	0.489129	0.770162	0.564404	0.443293	0.491249	High Occup
500211	0.869073	0.925092	0.914669	0.887788	0.905135	0.73525	0.703659	0.562149	0.6405	0.639323	0.644484	0.627532	0.572321	0.624064	0.667773	0.664628	0.646635	0.711599	0.67844	0.66393	0.507117	0.506683	High Occup
500213	0.863982	0.669721	0.732811	0.652823	0.695282	0.862677	0.814697	0.559489	0.608012	0.627521	0.622369	0.57108	0.522508	0.525364	0.580077	0.546773	0.552607	0.575341	0.566763	0.550537	0.464661	0.506683	High Occup
500228	0.834759	0.88474	0.910223	0.847895	0.880783	0.82342	0.783194	0.588164	0.66959	0.656883	0.700186	0.629698	0.632045	0.641098	0.642179	0.693083	0.674343	0.728257	0.735609	0.71698	0.553217	0.579352	High Occup
500231	0.838711	0.871153	0.878957	0.862805	0.816589	0.602075	0.569871	0.525685	0.617497	0.609903	0.612373	0.51796	0.465933	0.609875	0.663793	0.664628	0.678519	0.696882	0.600523	0.542953	0.473969	0.515043	High Occup
500298	0.11324	0.74862	0.787532	0.743526	0.761363	0.702326	0.662577	0.506622	0.550151	0.56194	0.586672	0.57108	0.419073	0.576662	0.586884	0.577346	0.612956	0.62489	0.691417	0.667682	0.358933	0.447652	High Occup
500314	0.0270626	0.755853	0.802424	0.717444	0.698973	0.575445	0.538989	0.655556	0.649749	0.67088	0.65239	0.720547	0.608977	0.659971	0.717638	0.602807	0.71511	0.667288	0.581386	0.52914	0.367071	0.530142	High Occup
500360	0	0.737146	0.737068	0.652823	0.687628	0.500491	0.538989	0.574655	0.504769	0.682169	0.622369	0.668473	0.673759	0.525364	0.557635	0.519012	0.606566	0.54821	0.523958	0.479005	0.513532	0.487899	High Occup
500371	0.0135482	0.681192	0.77792	0.720947	0.687628	0.764424	0.767084	0.542201	0.564647	0.56194	0.638228	0.454401	0.465933	0.588575	0.54936	0.58412	0.599904	0.62489	0.537764	0.618072	0.490512	0.456899	High Occup
501147	1	0.960671	0.908715	0.927449	0.850564	0.541685	0.577832	0.532558	0.564647	0.635507	0.601561	0.62081	0.546855	0.604829	0.671652	0.629622	0.674343	0.68487	0.696977	0.648711	0.388406	0.473435	High Occup
501153	1	0.906136	0.851517	0.846324	0.831387	0.612547	0.596887	0.542201	0.580758	0.594918	0.675243	0.640023	0.601621	0.582737	0.642179	0.596829	0.612956	0.67187	0.681557	0.671321	0.454494	0.601709	High Occup
501163	0.971765	0.784995	0.723959	0.647421	0.657454	0.495527	0.493061	0.493594	0.612841	0.619011	0.668622	0.616129	0.522508	0.556793	0.580077	0.58412	0.570006	0.612243	0.62217	0.588098	0.534296	0.562808	High Occup
501276	0.972365	0.88474	0.861839	0.833168	0.82981	0.541685	0.561374	0.52917	0.656704	0.602627	0.683079	0.613724	0.552332	0.533863	0.611439	0.624622	0.578031	0.67187	0.655381	0.634974	0.509297	0.596512	High Occup
501516	0.951165	0.787939	0.82128	0.734238	0.751238	0.572721	0.498	0.60226	0.57455	0.644845	0.607077	0.756087	0.585636	0.614756	0.632601	0.519012	0.636193	0.591148	0.732924	0.649788	0.457989	0.530142	High Occup
501522	0.997414	0.932598	0.878957	0.91867	0.872554	0.602075	0.53544	0.49809	0.571332	0.625445	0.612373	0.627532	0.557604	0.582737	0.671652	0.58412	0.66564	0.667288	0.676317	0.644304	0.340602	0.40783	High Occup
501598	0	0.793675	0.818712	0.681878	0.666682	0.718119	0.592386	0.667348	0.524851	0.699832	0.589787	0.62081	0.493014	0.666898	0.675435	0.577346	0.651607	0.591148	0.640598	0.61946	0.537684	0.520298	High Occup
501601	0	0.663675	0.704724	0.668011	0.657454	0.561202	0.531789	0.709779	0.612841	0.715376	0.661652	0.76858	0.546855	0.594192	0.632601	0.519012	0.678519	0.515454	0.648879	0.499393	0.509297	0.494505	High Occup
501608	0	0.856356	0.887765	0.855524	0.824981	0.597631	0.596887	0.709779	0.717766	0.676648	0.68	0.694483	0.515696	0.628508	0.693067	0.660667	0.694194	0.696882	0.566763	0.609389	0.457989	0.480893	High Occup
501628	0	0.702004	0.77459	0.652823	0.695282	0.688761	0.678581	0.586013	0.589548	0.6484	0.640347	0.574397	0.557604	0.609875	0.565486	0.562823	0.599904	0.54821	0.56148	0.545534	0.521542	0.532477	High Occup
501690	0.901492	0.93137	0.847205	0.926497	0.837541	0.534448	0.558409	0.567304	0.568032	0.586722	0.586672	0.51796	0.541154	0.525364	0.54936	0.562823	0.552607	0.575341	0.631726	0.542953	0.461376	0.557345	High Occup
501701	0.0270626	0.787939	0.936578	0.794565	0.907084	0.569938	0.619122	0.55399	0.5576	0.589512	0.554753	0.598289	0.619332	0.570329	0.557635	0.562823	0.498174	0.566803	0.620504	0.64089	0.611474	0.573016	High Occup
501787	0	0.554566	0.504291	0.397275	0.454023	0.772636	0.758797	0.846767	0.79357	0.896807	0.787884	0.616129	0.707624	0.811269	0.812071	0.837324	0.802773	0.815835	0.884838	0.861481	0.764553	0.777433	High Occup
501869	0.707002	0.837967	0.8263	0.824358	0.807722	0.585787	0.558409	0.579324	0.583754	0.637429	0.612373	0.58079	0.465933	0.632824	0.686256	0.643706	0.701481	0.718474	0.706567	0.645421	0.450886	0.452368	High Occup
501917	0	0.744883	0.802424	0.727731	0.745919	0.618438	0.558409	0.633985	0.610449	0.625445	0.604348	0.645849	0.546855	0.614756	0.667773	0.602807	0.682588	0.68487	0.761308	0.626169	0.291161	0.442736	High Occup
502150	0	0.784995	0.865796	0.783254	0.82	0.618438	0.5458	0.613183	0.660046	0.656883	0.666913	0.655018	0.522508	0.656383	0.693067	0.652422	0.661101	0.696882	0.662759	0.622189	0.426331	0.525325	High Occup
502164	0.840422	0.911776	0.916125	0.929335	0.890767	0.545154	0.552263	0.5221	0.568032	0.586722	0.576863	0.61849	0.444451	0.588575	0.646752	0.648126	0.661101	0.700692	0.687566	0.682438	0.305736	0.42067	High Occup
502356	0	0.744883	0.79955	0.668011	0.731775	0.634627	0.629777	0.611429	0.580758	0.6484	0.644484	0.577633	0.557604	0.576662	0.572955	0.562823	0.619096	0.591148	0.598537	0.598396	0.511435	0.503757	High Occup
502408	0.43628	0.840114	0.8263	0.792367	0.782007	0.585787	0.572581	0.548236	0.610449	0.586722	0.609752	0.635991	0.508536	0.563714	0.642179	0.619454	0.641501	0.68487	0.534453	0.600029	0.37465	0.465462	High Occup
503277	0	0.650881	0.732811	0.623775	0.647648	0.700331	0.642713	0.574655	0.628458	0.592243	0.6294	0.54516	0.522508	0.506758	0.540614	0.58412	0.522253	0.575341	0.547196	0.612354	0.497937	0.5177	High Occup
503383	0.571743	0.79922	0.77792	0.768529	0.737586	0.738265	0.713673	0.518408	0.589548	0.592243	0.650458	0.583874	0.529003	0.582737	0.599652	0.664628	0.641501	0.680654	0.662759	0.616668	0.467852	0.491249	High Occup
503560	0.618755	0.586798	0.486667	0.562361	0.511474	0.788622	0.744564	0.607842	0.697138	0.673796	0.706709	0.62081	0.593857	0.659971	0.72045	0.73533	0.724606	0.769739	0.68854	0.667682	0.52901	0.555465	High Occup
503788	0	0.586798	0.719353	0.506967	0.578937	0.564182	0.582872	0.619964	0.727956	0.679438	0.782249	0.694483	0.826554	0.496506	0.531339	0.652422	0.484594	0.696882	0.512494	0.495583	0.473969	0.638412	High Occup
503816	0	0.528997	0.753094	0.397275	0.631686	0.624067	0.572581	0.78557	0.826401	0.919945	0.943089	0.979834	0.996266	0.582737	0.689699	0.696294	0.694194	0.769739	0.558752	0.52914	0.702557	0.742303	High Occup
503986	0	0.812325	0.910223	0.790137	0.784142	0.67844	0.672664	0.641138	0.741004	0.724467	0.764569	0.694483	0.664438	0.614756	0.689699	0.714258	0.705001	0.725062	0.771661	0.686454	0.537684	0.58825	High Occup
504259	0.560499	0.822113	0.851517	0.809163	0.831387	0.654871	0.552263	0.635449	0.61519	0.676648	0.638228	0.680674	0.552332	0.659971	0.682733	0.643706	0.730631	0.68487	0.550187	0.48758	0.450886	0.447652	High Occup
504277	0	0.691923	0.756873	0.647421	0.716229	0.490361	0.607482	0.510677	0.699598	0.592243	0.717698	0.541	0.589807	0.496506	0.487362	0.629622	0.522253	0.676323	0.540988	0.572833	0.539339	0.562808	High Occup
504286	0.510393	0.716066	0.79955	0.720947	0.745919	0.703311	0.662577	0.525685	0.619764	0.621191	0.598714	0.613724	0.529003	0.570329	0.605659	0.570257	0.619096	0.630854	0.663947	0.610881	0.158968	0.491249	High Occup
504307	0.641848	0.883101	0.892836	0.864223	0.86765	0.775444	0.749928	0.514603	0.636608	0.619011	0.644484	0.606233	0.529003	0.628508	0.622385	0.648126	0.636193	0.692979	0.676317	0.659068	0.513532	0.520298	High Occup
504398	0.252105	0.644095	0.658056	0.506967	0.543977	0.616504	0.572581	0.535857	0.5576	0.565309	0.583483	0.755265	0.546855	0.496506	0.521468	0.519012	0.533036	0.557779	0.625438	0.545534	0.509297	0.484449	High Occup
504417	0.0644493	0.686644	0.728443	0.636036	0.647648	0.545154	0.493061	0.613183	0.638568	0.571796	0.576863	0.603638	0.552332	0.582737	0.599652	0.528837	0.592947	0.612243	0.583664	0.483369	0.358933	0.491249	High Occup
504584	0.522236	0.586798	0.628758	0.603412	0.553473	0.803261	0.780132	0.60226	0.721938	0.650141	0.714135	0.638022	0.637992	0.670244	0.74605	0.764364	0.760173	0.808392	0.699667	0.70874	0.513532	0.605459	High Occup
504598	0.532859	0.691923	0.74122	0.706447	0.652627	0.742658	0.694829	0.518408	0.546261	0.571796	0.576863	0.51796	0.432335	0.588575	0.627578	0.602807	0.646635	0.676323	0.566763	0.545534	0.367071	0.456899	High Occup
504701	0.381478	0.675555	0.611946	0.596003	0.523071	0.597631	0.555373	0.626393	0.57455	0.621191	0.614944	0.658514	0.567586	0.473614	0.557635	0.528837	0.578031	0.54821	0.499863	0.52914	0.500304	0.515043	High Occup
505537	0.268395	0.85441	0.842779	0.83823	0.809536	0.656302	0.624562	0.726898	0.636608	0.690035	0.671974	0.695787	0.612515	0.652706	0.702749	0.660667	0.733559	0.718474	0.803087	0.711976	0.435138	0.494505	High Occup
505717	0	0.669721	0.611946	0.552713	0.578937	0.647463	0.558409	0.579324	0.583754	0.619011	0.624754	0.54516	0.465933	0.516351	0.487362	0.497238	0.533036	0.515454	0.602479	0.600029	0.502622	0.522839	High Occup
505892	0.024364	0.566016	0.620562	0.623775	0.498954	0.588246	0.507333	0.691766	0.553929	0.660126	0.562541	0.775823	0.432335	0.637018	0.627578	0.45737	0.656426	0.527141	0.684598	0.52914	0.467852	0.40783	High Occup
506099	0	0.691923	0.714616	0.647421	0.600843	0.616504	0.599078	0.618303	0.685455	0.643031	0.646505	0.600991	0.552332	0.715547	0.705844	0.652422	0.727647	0.721803	0.553108	0.559958	0.426331	0.506683	High Occup
506507	0.0670822	0.74862	0.77792	0.636036	0.687628	0.692023	0.672664	0.64921	0.678482	0.650141	0.648496	0.635991	0.576902	0.599605	0.611439	0.555009	0.651607	0.618693	0.5859	0.6048	0.509297	0.515043	High Occup
506516	0.524546	0.801925	0.813456	0.780893	0.82	0.599872	0.558409	0.586013	0.538113	0.580956	0.573425	0.583874	0.50099	0.628508	0.646752	0.634463	0.69042	0.642147	0.569323	0.582599	0.490512	0.506683	High Occup
506534	1	0.833589	0.838233	0.807158	0.792402	0.558151	0.558409	0.618303	0.608012	0.661718	0.715334	0.774406	0.585636	0.656383	0.689699	0.639154	0.711812	0.68487	0.768645	0.666755	0.52901	0.676653	High Occup
506544	0.89836	0.848433	0.851517	0.809163	0.786248	0.713675	0.672664	0.493594	0.580758	0.586722	0.601561	0.567676	0.444451	0.576662	0.61701	0.596829	0.66564	0.667288	0.625438	0.586293	0.421649	0.500755	High Occup
506597	0.928346	0.858279	0.790618	0.743526	0.734708	0.564182	0.587719	0.55677	0.561171	0.531282	0.586672	0.577633	0.593857	0.516351	0.521468	0.577346	0.533036	0.566803	0.633249	0.627467	0.497937	0.566312	High Occup
506601	0.871475	0.762784	0.818712	0.783254	0.790377	0.758214	0.721313	0.518408	0.626338	0.600108	0.612373	0.536705	0.444451	0.604829	0.632601	0.602807	0.651607	0.642147	0.610005	0.564404	0.411642	0.437601	High Occup
506665	0.231175	0.801925	0.805251	0.798874	0.786248	0.538118	0.507333	0.567304	0.630544	0.616793	0.586672	0.606233	0.508536	0.576662	0.655509	0.614104	0.651607	0.657706	0.569323	0.534857	0.367071	0.346665	High Occup
506689	0.748911	0.72482	0.756873	0.690495	0.737586	0.620342	0.619122	0.506622	0.664905	0.535534	0.609752	0.489991	0.576902	0.516351	0.499591	0.614104	0.510674	0.642147	0.540988	0.534857	0.51559	0.503757	High Occup
506691	0.793468	0.844325	0.897759	0.852516	0.887509	0.580722	0.558409	0.551147	0.602998	0.565309	0.554753	0.62081	0.557604	0.632824	0.637465	0.619454	0.630698	0.647505	0.710692	0.662008	0.545724	0.557345	High Occup
506706	0.498034	0.856356	0.8263	0.8131	0.831387	0.746206	0.69278	0.55677	0.636608	0.614537	0.638228	0.592711	0.529003	0.656383	0.599652	0.634463	0.651607	0.68487	0.677383	0.643177	0.497937	0.539213	High Occup
506795	0.43628	0.69704	0.753094	0.647421	0.702579	0.644374	0.567102	0.653057	0.630544	0.707836	0.709231	0.753606	0.700362	0.628508	0.646752	0.58412	0.651607	0.662569	0.5767	0.55534	0.553217	0.61935	High Occup
506868	0.337129	0.481361	0.486667	0.461314	0.390996	0.580722	0.471109	0.646578	0.568032	0.720505	0.646505	0.848973	0.455603	0.619483	0.632601	0.471844	0.661101	0.489129	0.837548	0.722371	0.487922	0.5177	High Occup
507264	0.471588	0.844325	0.865796	0.765937	0.734708	0.739747	0.729292	0.567304	0.661686	0.600108	0.663429	0.58079	0.593857	0.609875	0.651193	0.683024	0.670052	0.737469	0.613604	0.644304	0.52901	0.58825	High Occup
507480	0	0.669721	0.767726	0.652823	0.671101	0.657717	0.605433	0.525685	0.595096	0.586722	0.59283	0.536705	0.515696	0.525364	0.557635	0.519012	0.533036	0.575341	0.458121	0.557671	0.51559	0.484449	High Occup
507486	0.842606	0.686644	0.756873	0.571459	0.625983	0.593025	0.594657	0.532558	0.654999	0.698647	0.809471	0.70457	0.748714	0.533863	0.531339	0.629622	0.552607	0.692979	0.49535	0.6048	0.556077	0.636548	High Occup
507606	0.90898	0.787939	0.802424	0.787876	0.802151	0.467294	0.520153	0.510677	0.583754	0.571796	0.614944	0.598289	0.50099	0.588575	0.586884	0.555009	0.592947	0.647505	0.634754	0.588098	0.476905	0.515043	High Occup
507683	0.592356	0.775836	0.749228	0.617272	0.695282	0.644374	0.611483	0.548236	0.628458	0.639323	0.675243	0.556901	0.53521	0.549535	0.586884	0.596829	0.599904	0.630854	0.499863	0.576835	0.464661	0.537011	High Occup
507831	0	0.691923	0.764185	0.647421	0.625983	0.749657	0.697842	0.412446	0.661686	0.56194	0.627097	0.603638	0.522508	0.576662	0.605659	0.614104	0.630698	0.680654	0.508425	0.48758	0.430823	0.487899	High Occup
507981	0.438358	0.809785	0.802424	0.826159	0.763796	0.514312	0.493061	0.569803	0.564647	0.616793	0.598714	0.600991	0.388078	0.619483	0.655509	0.664628	0.721504	0.718474	0.642017	0.532032	0.318616	0.400833	High Occup
507990	0.345673	0.769438	0.813456	0.727731	0.695282	0.659116	0.629777	0.688017	0.689467	0.714325	0.671974	0.673182	0.529003	0.700127	0.696363	0.6566	0.752652	0.700692	0.776053	0.716366	0.495517	0.525325	High Occup
508135	0	0.629633	0.688701	0.397275	0.543977	0.712767	0.666455	0.611429	0.634618	0.589512	0.666913	0.536705	0.625833	0.533863	0.521468	0.538068	0.543127	0.630854	0.480736	0.55534	0.534296	0.530142	High Occup
508164	0	0.762784	0.714616	0.647421	0.642506	0.518604	0.482562	0.562149	0.626338	0.600108	0.638228	0.643936	0.508536	0.604829	0.659707	0.639154	0.670052	0.667288	0.610005	0.596739	0.39469	0.432228	High Occup
508183	0.793468	0.842233	0.851517	0.778495	0.802151	0.634627	0.658576	0.659213	0.753672	0.699832	0.724548	0.765566	0.640873	0.679855	0.711855	0.717057	0.721504	0.762268	0.781676	0.684061	0.588808	0.61935	High Occup
508513	0.118203	0.772668	0.82128	0.734238	0.702579	0.593025	0.61536	0.62322	0.660046	0.614537	0.676847	0.606233	0.50099	0.614756	0.637465	0.660667	0.630698	0.696882	0.617102	0.642039	0.495517	0.520298	High Occup
509797	0.788207	0.787939	0.8263	0.792367	0.751238	0.736766	0.675064	0.590279	0.595096	0.621191	0.59283	0.527667	0.432335	0.549535	0.599652	0.546773	0.543127	0.591148	0.555962	0.55534	0.485269	0.477224	High Occup
509799	0.781333	0.762784	0.745272	0.672769	0.675399	0.683132	0.641167	0.596415	0.592352	0.627521	0.633888	0.58079	0.597793	0.556793	0.557635	0.562823	0.561548	0.612243	0.547196	0.612354	0.571834	0.566312	High Occup
509845	0.0135482	0.856356	0.900963	0.889	0.891838	0.61052	0.641167	0.53907	0.580758	0.605098	0.569895	0.613724	0.493014	0.624064	0.682733	0.577346	0.701481	0.652687	0.699667	0.6731	0.411642	0.480893	High Occup
509873	0.612667	0.921208	0.908715	0.909381	0.879634	0.616504	0.587719	0.569803	0.57455	0.616793	0.580214	0.62533	0.557604	0.624064	0.675435	0.596829	0.656426	0.598496	0.732924	0.694843	0.447155	0.473435	High Occup
509895	0	0.596292	0.737068	0.610492	0.511474	0.709069	0.695842	0.614914	0.57455	0.631576	0.589787	0.606233	0.53521	0.533863	0.565486	0.471844	0.606566	0.527141	0.464172	0.510148	0.473969	0.491249	High Occup
510008	0.165688	0.669721	0.704724	0.710197	0.675399	0.522754	0.516023	0.473771	0.61519	0.554927	0.614944	0.638022	0.484556	0.556793	0.557635	0.602807	0.592947	0.676323	0.56415	0.623531	0.447155	0.525325	High Occup
510061	0.255788	0.663675	0.709743	0.603412	0.586583	0.695203	0.636411	0.594403	0.589548	0.600108	0.614944	0.553103	0.562684	0.460703	0.565486	0.577346	0.599904	0.591148	0.527556	0.542953	0.485269	0.545579	High Occup
510125	0.400881	0.914526	0.833561	0.886566	0.80403	0.580722	0.626324	0.656787	0.595096	0.619011	0.607077	0.62081	0.581337	0.609875	0.605659	0.577346	0.636193	0.598496	0.628622	0.624857	0.485269	0.506683	High Occup
510623	0.0135482	0.876379	0.855722	0.80307	0.807722	0.564182	0.524152	0.545255	0.608012	0.600108	0.683079	0.553103	0.625833	0.460703	0.586884	0.619454	0.612956	0.598496	0.566763	0.626169	0.51559	0.525325	High Occup
510650	0.607014	0.729031	0.764185	0.755125	0.818304	0.518604	0.507333	0.62322	0.568032	0.635507	0.604348	0.690491	0.50099	0.641098	0.708879	0.614104	0.730631	0.657706	0.77983	0.654001	0.39469	0.520298	High Occup
510666	0	0.686644	0.756873	0.658048	0.698973	0.683132	0.607482	0.751979	0.674112	0.735675	0.700186	0.729876	0.581337	0.628508	0.699589	0.60856	0.705001	0.636601	0.553108	0.550537	0.519594	0.551612	High Occup
510693	0	0.831357	0.851517	0.858477	0.846342	0.545154	0.542441	0.532558	0.550151	0.580956	0.573425	0.58079	0.475554	0.549535	0.593401	0.58412	0.636193	0.591148	0.67196	0.633755	0.439291	0.487899	High Occup
510748	0	0.596292	0.520249	0.603412	0.435669	0.597631	0.601232	0.632503	0.610449	0.679438	0.718864	0.698357	0.50099	0.556793	0.531339	0.570257	0.561548	0.605519	0.504217	0.548062	0.51761	0.522839	High Occup
510771	0.0378277	0.675555	0.723959	0.663108	0.637189	0.651959	0.619122	0.50243	0.612841	0.56194	0.607077	0.574397	0.465933	0.485498	0.565486	0.58412	0.552607	0.667288	0.485801	0.464874	0.37465	0.61603	High Occup
511550	0	0.781998	0.842779	0.794565	0.756382	0.650478	0.564271	0.685128	0.668047	0.720505	0.690477	0.766326	0.601621	0.659971	0.717638	0.652422	0.764993	0.657706	0.746413	0.706086	0.500304	0.497672	High Occup
511644	0.105729	0.999233	0.958233	0.997688	0.946303	0.771495	0.70831	0.733	0.714546	0.756313	0.74416	0.70212	0.632045	0.725006	0.74605	0.714258	0.776433	0.751723	0.719313	0.668602	0.467852	0.512323	High Occup
511863	0	0.6574	0.670991	0.588234	0.625983	0.612547	0.582872	0.581594	0.586684	0.614537	0.554753	0.592711	0.546855	0.533863	0.54936	0.528837	0.599904	0.527141	0.547196	0.552962	0.500304	0.477224	High Occup
511868	0	0.675555	0.845006	0.636036	0.719464	0.624067	0.626324	0.62322	0.661686	0.644845	0.686088	0.608778	0.643697	0.541905	0.510918	0.643706	0.561548	0.642147	0.56148	0.637375	0.583435	0.609091	High Occup
512189	0	0.613795	0.709743	0.493147	0.586583	0.608461	0.648715	0.574655	0.6405	0.543642	0.68903	0.507477	0.709382	0.496506	0.405261	0.648126	0.453313	0.67187	0.531053	0.609389	0.536003	0.564573	High Occup
512521	0.0801498	0.669721	0.732811	0.562361	0.593875	0.641207	0.577832	0.631004	0.66959	0.76228	0.801627	0.76858	0.643697	0.656383	0.682733	0.614104	0.670052	0.704412	0.553108	0.580708	0.561584	0.637484	High Occup
512797	0	0.596292	0.644043	0.562361	0.562427	0.593025	0.5458	0.598394	0.605529	0.627521	0.640347	0.643936	0.593857	0.541905	0.54936	0.538068	0.533036	0.557779	0.523958	0.57078	0.525339	0.534767	High Occup
512863	0.892991	0.919892	0.911718	0.905071	0.871342	0.668502	0.671446	0.698941	0.726972	0.75244	0.774087	0.78921	0.69072	0.75593	0.807403	0.760242	0.834717	0.800582	0.74519	0.729201	0.56554	0.657941	High Occup
512925	0	0.621902	0.636574	0.542444	0.543977	0.758849	0.695842	0.60226	0.595096	0.635507	0.636076	0.608778	0.53521	0.624064	0.572955	0.508512	0.592947	0.538025	0.499863	0.548062	0.457989	0.509537	High Occup
513001	0.949376	0.865757	0.840521	0.839882	0.794401	0.585787	0.575234	0.551147	0.586684	0.644845	0.666913	0.606233	0.576902	0.632824	0.627578	0.58412	0.599904	0.657706	0.723042	0.725264	0.447155	0.5177	High Occup
513340	0	0.775836	0.816105	0.717444	0.695282	0.627686	0.639601	0.592358	0.612841	0.660126	0.663429	0.629698	0.71949	0.604829	0.642179	0.562823	0.641501	0.575341	0.615366	0.658071	0.51761	0.559195	High Occup
513681	0	0.817291	0.823809	0.824358	0.777649	0.634627	0.564271	0.590279	0.630544	0.612241	0.614944	0.616129	0.53521	0.604829	0.627578	0.60856	0.678519	0.657706	0.537764	0.566568	0.493043	0.473435	High Occup
514111	0.275406	0.766144	0.714616	0.636036	0.679582	0.530669	0.498	0.586013	0.617497	0.586722	0.562541	0.608778	0.515696	0.582737	0.586884	0.58412	0.561548	0.642147	0.594466	0.655032	0.479764	0.442736	High Occup
514189	0.432079	0.711509	0.732811	0.757897	0.652627	0.526774	0.487921	0.574655	0.61519	0.625445	0.636076	0.62081	0.541154	0.619483	0.586884	0.562823	0.612956	0.647505	0.608166	0.552962	0.318616	0.487899	High Occup
514248	0.551585	0.809785	0.77459	0.783254	0.745919	0.578111	0.549073	0.53907	0.57455	0.586722	0.607077	0.59553	0.522508	0.576662	0.521468	0.60856	0.612956	0.662569	0.608166	0.588098	0.411642	0.494505	High Occup
514250	0.557786	0.629633	0.688701	0.652823	0.625983	0.567093	0.567102	0.604149	0.5576	0.669397	0.569895	0.751077	0.541154	0.619483	0.627578	0.508512	0.670052	0.489129	0.639163	0.57485	0.467852	0.522839	High Occup
514684	0	0.812325	0.810765	0.80307	0.748601	0.625889	0.596887	0.618303	0.621992	0.663291	0.650458	0.640023	0.593857	0.609875	0.637465	0.619454	0.66564	0.680654	0.640598	0.657067	0.495517	0.494505	High Occup
514944	0.77397	0.733138	0.602865	0.552713	0.562427	0.569938	0.622775	0.604149	0.647951	0.568593	0.668622	0.522903	0.541154	0.533863	0.510918	0.555009	0.498174	0.54821	0.566763	0.589877	0.497937	0.480893	High Occup
514948	0.846684	0.886363	0.849375	0.827941	0.786248	0.514312	0.567102	0.548236	0.693359	0.695026	0.811794	0.785335	0.772872	0.599605	0.671652	0.6566	0.656426	0.748973	0.630183	0.620832	0.534296	0.738862	High Occup
514962	0.82072	0.729031	0.709743	0.588234	0.593875	0.604239	0.633138	0.5221	0.624183	0.583871	0.663429	0.598289	0.552332	0.570329	0.622385	0.619454	0.625004	0.636601	0.531053	0.552962	0.540971	0.637484	High Occup
515060	0.130445	0.741059	0.771193	0.757897	0.679582	0.639594	0.60335	0.545255	0.564647	0.6484	0.622369	0.598289	0.541154	0.549535	0.599652	0.58412	0.570006	0.636601	0.620504	0.59506	0.485269	0.432228	High Occup
515131	0	0.702004	0.709743	0.686245	0.702579	0.625889	0.561374	0.607842	0.600417	0.693796	0.663429	0.713937	0.576902	0.624064	0.646752	0.590606	0.66564	0.62489	0.679488	0.699892	0.580081	0.59914	High Occup
515157	0.745481	0.528997	0.658056	0.442665	0.543977	0.54853	0.502753	0.545255	0.504769	0.692555	0.693325	0.8114	0.709382	0.549535	0.487362	0.508512	0.570006	0.566803	0.5767	0.566568	0.461376	0.534767	High Occup
515336	0.209064	0.69704	0.737068	0.702606	0.600843	0.701332	0.638016	0.551147	0.608012	0.644845	0.633888	0.59553	0.50099	0.682925	0.693067	0.648126	0.721504	0.721803	0.675242	0.634974	0.406275	0.432228	High Occup
515513	0.570444	0.790832	0.764185	0.690495	0.72574	0.58328	0.471109	0.542201	0.553929	0.637429	0.586672	0.666864	0.515696	0.619483	0.622385	0.570257	0.641501	0.583441	0.736271	0.631279	0.450886	0.447652	High Occup
515865	0	0.542271	0.628758	0.461314	0.485353	0.593025	0.555373	0.680159	0.5576	0.778047	0.714135	0.916734	0.752615	0.656383	0.696363	0.577346	0.69042	0.612243	0.571831	0.550537	0.568101	0.569712	High Occup
516014	0.0591658	0.675555	0.670991	0.588234	0.553473	0.614541	0.611483	0.551147	0.621992	0.577974	0.663429	0.496082	0.585636	0.496506	0.510918	0.624622	0.498174	0.598496	0.56415	0.609389	0.523457	0.549635	High Occup
516051	0	0.514576	0.548249	0.506967	0.414901	0.820729	0.772686	0.772822	0.773077	0.780604	0.764569	0.735746	0.763704	0.694611	0.711855	0.693083	0.721504	0.746175	0.869788	0.802031	0.575444	0.574633	High Occup
516081	0.610419	0.819719	0.793648	0.794565	0.74319	0.558151	0.487921	0.551147	0.679907	0.623336	0.686088	0.653235	0.605348	0.541905	0.627578	0.67593	0.619096	0.734458	0.540988	0.523137	0.457989	0.621511	High Occup
516105	0	0.566016	0.664647	0.603412	0.593875	0.555025	0.444517	0.73366	0.533841	0.806871	0.624754	0.929772	0.625833	0.691774	0.725923	0.519012	0.736433	0.54821	0.659125	0.516818	0.621269	0.549635	High Occup
516112	0	0.439883	0.628758	0.442665	0.390996	0.572721	0.471109	0.770401	0.718821	0.866032	0.840182	0.957883	0.908711	0.645069	0.711855	0.577346	0.71511	0.688976	0.555962	0.454436	0.685209	0.697844	High Occup
516113	0	0.461901	0.670991	0.397275	0.435669	0.541685	0.487921	0.770401	0.714546	0.856164	0.843395	0.960665	0.946059	0.679855	0.714773	0.596829	0.736433	0.731387	0.523958	0.430372	0.734701	0.751354	High Occup
516117	0	0.542271	0.611946	0.588234	0.485353	0.624067	0.538989	0.719744	0.5576	0.67805	0.595805	0.739518	0.508536	0.663475	0.682733	0.45737	0.686553	0.418129	0.711501	0.479005	0.479764	0.414428	High Occup
516132	0.0405104	0.706824	0.728443	0.752303	0.642506	0.567093	0.493061	0.618303	0.577691	0.565309	0.576863	0.649594	0.546855	0.556793	0.580077	0.497238	0.612956	0.557779	0.62217	0.593357	0.39469	0.480893	High Occup
516361	0.43628	0.596292	0.704724	0.531471	0.485353	0.555025	0.617255	0.518408	0.69589	0.554927	0.782967	0.586886	0.935379	0.430965	0.459534	0.639154	0.390385	0.748973	0.490667	0.552962	0.482551	0.761357	High Occup
516894	0	0.752276	0.644043	0.713862	0.631686	0.629457	0.590074	0.631004	0.602998	0.631576	0.573425	0.598289	0.589807	0.588575	0.611439	0.538068	0.612956	0.527141	0.56148	0.57485	0.525339	0.5177	High Occup
517007	0	0.824472	0.828756	0.820693	0.786248	0.624067	0.558409	0.53907	0.654999	0.639323	0.678433	0.613724	0.557604	0.582737	0.642179	0.614104	0.686553	0.718474	0.611818	0.626169	0.490512	0.527758	High Occup
517211	0.521462	0.784995	0.749228	0.672769	0.657454	0.61052	0.5458	0.692686	0.636608	0.708941	0.68903	0.764802	0.585636	0.666898	0.671652	0.58412	0.727647	0.647505	0.802313	0.699184	0.51761	0.583887	High Occup
517213	0.523008	0.629633	0.677104	0.603412	0.586583	0.509871	0.4201	0.611429	0.568032	0.621191	0.550681	0.700878	0.388078	0.599605	0.646752	0.546773	0.701481	0.598496	0.789231	0.652961	0.305736	0.477224	High Occup
517448	0.809217	0.766144	0.719353	0.542444	0.593875	0.585787	0.585319	0.559489	0.66959	0.583871	0.717698	0.600991	0.654452	0.541905	0.54936	0.614104	0.606566	0.652687	0.499863	0.545534	0.457989	0.543496	High Occup
517483	0	0.702004	0.749228	0.668011	0.600843	0.687655	0.680872	0.598394	0.705552	0.64119	0.770204	0.567676	0.762514	0.506758	0.531339	0.629622	0.561548	0.667288	0.56148	0.679962	0.539339	0.620435	High Occup
518037	0.474345	0.822113	0.714616	0.672769	0.613916	0.73601	0.69883	0.577012	0.619764	0.580956	0.6294	0.536705	0.455603	0.516351	0.580077	0.570257	0.585666	0.575341	0.499863	0.532032	0.464661	0.473435	High Occup
518043	0	0.691923	0.694213	0.562361	0.607516	0.54853	0.605433	0.618303	0.654999	0.605098	0.604348	0.507477	0.522508	0.533863	0.499591	0.555009	0.578031	0.527141	0.527556	0.566568	0.537684	0.525325	High Occup
518130	0	0.498792	0.658056	0.506967	0.533871	0.58328	0.451708	0.607842	0.602998	0.725439	0.702834	0.796631	0.546855	0.641098	0.646752	0.555009	0.670052	0.630854	0.685595	0.670421	0.52719	0.509537	High Occup
518215	0.636767	0.605273	0.709743	0.596003	0.607516	0.622218	0.629777	0.64921	0.672622	0.629564	0.665183	0.58079	0.572321	0.576662	0.580077	0.58412	0.552607	0.630854	0.56415	0.600029	0.548783	0.5177	High Occup
518218	0.567826	0.755853	0.74122	0.737395	0.712927	0.597631	0.555373	0.579324	0.617497	0.571796	0.631663	0.59553	0.444451	0.624064	0.627578	0.629622	0.656426	0.692979	0.73018	0.685662	0.406275	0.452368	High Occup
518277	0.359419	0.879774	0.842779	0.864223	0.832948	0.648979	0.634785	0.636896	0.674112	0.664845	0.684592	0.635991	0.628973	0.628508	0.682733	0.70252	0.705001	0.725062	0.620504	0.616668	0.511435	0.534767	High Occup
519083	0	0.781998	0.756873	0.672769	0.637189	0.653424	0.549073	0.651788	0.651523	0.696244	0.681548	0.643936	0.557604	0.541905	0.642179	0.602807	0.656426	0.647505	0.537764	0.607879	0.51761	0.564573	High Occup
519160	0.0135482	0.6574	0.664647	0.542444	0.600843	0.692023	0.613436	0.590279	0.546261	0.597539	0.6294	0.541	0.572321	0.485498	0.499591	0.570257	0.484594	0.566803	0.661559	0.607879	0.487922	0.442736	High Occup
520203	0	0.733138	0.835913	0.702606	0.748601	0.61052	0.609498	0.581594	0.672622	0.594918	0.691909	0.583874	0.562684	0.563714	0.605659	0.664628	0.651607	0.68487	0.534453	0.58446	0.443293	0.534767	High Occup
520411	0	0.629633	0.683002	0.588234	0.562427	0.618438	0.609498	0.567304	0.660046	0.609903	0.696112	0.577633	0.739165	0.485498	0.474076	0.624622	0.533036	0.647505	0.523958	0.6048	0.502622	0.593823	High Occup
520756	0	0.744883	0.74122	0.765937	0.679582	0.534448	0.516023	0.583823	0.654999	0.602627	0.640347	0.611274	0.546855	0.576662	0.586884	0.60856	0.585666	0.598496	0.633249	0.622189	0.461376	0.530142	High Occup
520893	0	0.766144	0.77792	0.757897	0.722634	0.575445	0.520153	0.668468	0.626338	0.661718	0.580214	0.693166	0.465933	0.666898	0.667773	0.562823	0.718339	0.636601	0.729484	0.672213	0.454494	0.500755	High Occup
520945	0	0.762784	0.74122	0.74049	0.734708	0.616504	0.582872	0.574655	0.630544	0.619011	0.696112	0.638022	0.619332	0.549535	0.580077	0.619454	0.606566	0.676323	0.531053	0.57078	0.504892	0.564573	High Occup
521212	0.986676	0.762784	0.745272	0.737395	0.675399	0.561202	0.552263	0.574655	0.589548	0.629564	0.631663	0.689133	0.546855	0.594192	0.611439	0.508512	0.599904	0.557779	0.662759	0.598396	0.495517	0.512323	High Occup
521226	0.877919	0.829093	0.764185	0.809163	0.751238	0.672321	0.596887	0.525685	0.474344	0.594918	0.59283	0.583874	0.404428	0.641098	0.659707	0.577346	0.661101	0.630854	0.590257	0.589877	0.39469	0.452368	High Occup
521555	0.266621	0.759355	0.810765	0.737395	0.737586	0.744799	0.696846	0.52917	0.564647	0.554927	0.595805	0.527667	0.484556	0.594192	0.599652	0.58412	0.630698	0.657706	0.490667	0.550537	0.358933	0.400833	High Occup
521570	0	0.629633	0.620562	0.519688	0.533871	0.602075	0.552263	0.594403	0.602998	0.586722	0.638228	0.627532	0.53521	0.576662	0.474076	0.590606	0.578031	0.657706	0.527556	0.550537	0.51761	0.534767	High Occup
521596	0.408992	0.752276	0.793648	0.80307	0.763796	0.561202	0.549073	0.532558	0.568032	0.612241	0.59283	0.63183	0.515696	0.599605	0.627578	0.562823	0.641501	0.591148	0.523958	0.578787	0.450886	0.437601	High Occup
521621	0	0.762784	0.756873	0.734238	0.712927	0.751684	0.730063	0.55677	0.600417	0.577974	0.627097	0.549191	0.601621	0.582737	0.565486	0.602807	0.552607	0.605519	0.633249	0.601641	0.547264	0.557345	High Occup
521775	0.90879	0.874655	0.840521	0.865627	0.784142	0.75948	0.678581	0.632503	0.592352	0.646635	0.61994	0.627532	0.50099	0.588575	0.646752	0.629622	0.69788	0.67187	0.642017	0.607879	0.443293	0.46126	High Occup
521777	0.938386	0.850449	0.790618	0.824358	0.809536	0.604239	0.569871	0.618303	0.619764	0.669397	0.661652	0.655018	0.597793	0.582737	0.637465	0.602807	0.66564	0.662569	0.647536	0.628752	0.495517	0.547625	High Occup
521977	0	0.681192	0.670991	0.64183	0.562427	0.578111	0.520153	0.619964	0.600417	0.623336	0.607077	0.592711	0.465933	0.525364	0.580077	0.577346	0.585666	0.591148	0.504217	0.520019	0.435138	0.494505	High Occup
522042	0.156514	0.762784	0.808031	0.800986	0.763796	0.593025	0.626324	0.62322	0.68271	0.65523	0.673618	0.62533	0.593857	0.619483	0.667773	0.6566	0.69042	0.718474	0.56148	0.52914	0.450886	0.487899	High Occup
522097	0	0.716066	0.781186	0.652823	0.687628	0.595349	0.572581	0.613183	0.628458	0.577974	0.654295	0.536705	0.711119	0.570329	0.487362	0.602807	0.533036	0.62489	0.537764	0.582599	0.550281	0.61935	High Occup
522227	0	0.637021	0.670991	0.542444	0.578937	0.58328	0.502753	0.647901	0.61519	0.635507	0.68	0.616129	0.601621	0.594192	0.586884	0.570257	0.619096	0.667288	0.490667	0.520019	0.450886	0.580884	High Occup
522237	0	0.737146	0.784389	0.734238	0.734708	0.572721	0.601232	0.655556	0.728933	0.621191	0.70543	0.608778	0.625833	0.604829	0.593401	0.693083	0.661101	0.772153	0.594466	0.598396	0.56554	0.583887	High Occup
522250	0.0538601	0.716066	0.760569	0.69867	0.691501	0.545154	0.476966	0.596415	0.571332	0.526886	0.566269	0.577633	0.419073	0.582737	0.611439	0.602807	0.656426	0.652687	0.615366	0.526176	0.411642	0.497672	High Occup
522316	0	0.637021	0.611946	0.596003	0.570899	0.575445	0.458512	0.688017	0.672622	0.656883	0.693325	0.736699	0.619332	0.609875	0.632601	0.602807	0.656426	0.67187	0.633249	0.568692	0.464661	0.557345	High Occup
522611	0.0904765	0.772668	0.749228	0.694635	0.737586	0.526774	0.482562	0.629486	0.705552	0.627521	0.631663	0.616129	0.444451	0.632824	0.686256	0.683024	0.718339	0.734458	0.675242	0.646528	0.381742	0.484449	High Occup
522612	0.0930391	0.6574	0.664647	0.647421	0.662136	0.70526	0.587719	0.626393	0.675585	0.597539	0.633888	0.59553	0.404428	0.563714	0.557635	0.570257	0.641501	0.642147	0.637711	0.6048	0.430823	0.456899	High Occup
522882	0	0.755853	0.823809	0.746506	0.74319	0.6428	0.594657	0.579324	0.692074	0.592243	0.678433	0.643936	0.619332	0.588575	0.651193	0.672255	0.656426	0.700692	0.64342	0.638558	0.467852	0.527758	High Occup
524040	0	0.644095	0.683002	0.672769	0.620065	0.778734	0.699811	0.542201	0.533841	0.605098	0.562541	0.532264	0.608977	0.516351	0.557635	0.471844	0.522253	0.394039	0.56148	0.580708	0.467852	0.520298	High Occup
524470	0	0.613795	0.670991	0.519688	0.435669	0.620342	0.567102	0.532558	0.619764	0.586722	0.777114	0.803083	0.854534	0.533863	0.531339	0.639154	0.533036	0.700692	0.608166	0.720005	0.467852	0.624679	High Occup
525535	0	0.414539	0.651195	0.652823	0.562427	0.495527	0.428774	0.631004	0.634618	0.64119	0.6294	0.722678	0.557604	0.624064	0.599652	0.562823	0.612956	0.605519	0.537764	0.491648	0.430823	0.537011	High Occup
525631	0.408992	0.498792	0.664647	0.333969	0.454023	0.561202	0.555373	0.525685	0.619764	0.580956	0.772548	0.527667	0.805386	0.430965	0.510918	0.629622	0.453313	0.652687	0.527556	0.596739	0.542578	0.6655	High Occup
525647	0.238919	0.781998	0.767726	0.668011	0.675399	0.616504	0.592386	0.588164	0.634618	0.65523	0.650458	0.613724	0.593857	0.599605	0.565486	0.60856	0.619096	0.598496	0.598537	0.623531	0.534296	0.543496	High Occup
525756	0.0511995	0.720501	0.749228	0.706447	0.719464	0.509871	0.524152	0.569803	0.634618	0.619011	0.654295	0.567676	0.53521	0.549535	0.565486	0.58412	0.606566	0.642147	0.508425	0.545534	0.457989	0.5177	High Occup
526370	0.772411	0.481361	0.664647	0.421564	0.470465	0.522754	0.564271	0.569803	0.642403	0.623336	0.786498	0.665236	0.776161	0.39383	0.487362	0.602807	0.498174	0.662569	0.480736	0.548062	0.521542	0.653156	High Occup
526546	0.516771	0.74862	0.781186	0.757897	0.740413	0.629457	0.587719	0.569803	0.608012	0.616793	0.633888	0.671631	0.484556	0.614756	0.627578	0.639154	0.678519	0.692979	0.679488	0.64089	0.457989	0.491249	High Occup
526830	0	0.637021	0.688701	0.542444	0.553473	0.54853	0.590074	0.596415	0.612841	0.621191	0.665183	0.59553	0.654452	0.533863	0.531339	0.60856	0.543127	0.652687	0.508425	0.540314	0.511435	0.564573	High Occup
526837	0.62202	0.675555	0.683002	0.580066	0.625983	0.593025	0.487921	0.720478	0.577691	0.738332	0.624754	0.847757	0.581337	0.673517	0.702749	0.570257	0.733559	0.583441	0.571831	0.545534	0.553217	0.539213	High Occup
526969	0	0.675555	0.74122	0.652823	0.647648	0.518604	0.520153	0.581594	0.699598	0.695026	0.779339	0.782687	0.700362	0.604829	0.580077	0.643706	0.636193	0.754426	0.558752	0.57485	0.457989	0.670512	High Occup
526979	0	0.621902	0.723959	0.623775	0.613916	0.564182	0.572581	0.646578	0.686806	0.583871	0.61994	0.653235	0.493014	0.604829	0.627578	0.60856	0.651607	0.636601	0.75351	0.6731	0.457989	0.5177	High Occup
527172	0	0.554566	0.704724	0.442665	0.435669	0.54853	0.582872	0.638327	0.741888	0.6484	0.805908	0.734785	0.781476	0.516351	0.531339	0.634463	0.552607	0.696882	0.56415	0.568692	0.457989	0.61603	High Occup
527295	0	0.461901	0.602865	0.289923	0.362855	0.505268	0.507333	0.643888	0.632597	0.779969	0.820159	0.869466	0.846908	0.549535	0.622385	0.596829	0.578031	0.688976	0.39483	0.436854	0.603511	0.674642	High Occup
527851	0	0.706824	0.732811	0.713862	0.652627	0.606368	0.601232	0.60601	0.668047	0.600108	0.617465	0.606233	0.529003	0.588575	0.622385	0.58412	0.670052	0.636601	0.550187	0.537617	0.37465	0.487899	High Occup
528275	0.635739	0.586798	0.781186	0.552713	0.562427	0.718119	0.685334	0.49809	0.583754	0.635507	0.753422	0.660227	0.637992	0.496506	0.510918	0.528837	0.543127	0.618693	0.508425	0.52914	0.443293	0.605459	High Occup
528506	0.446525	0.793675	0.849375	0.724375	0.722634	0.602075	0.611483	0.656787	0.681316	0.682169	0.675243	0.665236	0.552332	0.659971	0.679128	0.672255	0.711812	0.68487	0.630183	0.552962	0.479764	0.543496	High Occup
529715	0	0.86206	0.880756	0.790137	0.839042	0.785582	0.764186	0.613183	0.642403	0.67088	0.671974	0.61849	0.605348	0.609875	0.611439	0.67593	0.619096	0.62489	0.681557	0.660056	0.584531	0.5778	High Occup
529732	0.76124	0.953276	0.891163	0.947068	0.897086	0.595349	0.638016	0.542201	0.597784	0.619011	0.648496	0.59553	0.53521	0.570329	0.642179	0.639154	0.661101	0.68487	0.684598	0.681619	0.381742	0.473435	High Occup
529918	0	0.706824	0.77792	0.717444	0.712927	0.786093	0.729292	0.592358	0.617497	0.621191	0.644484	0.606233	0.567586	0.599605	0.599652	0.562823	0.625004	0.612243	0.617102	0.566568	0.485269	0.555465	High Occup
530074	0	0.918567	0.95132	0.922632	0.937777	0.595349	0.628063	0.52917	0.634618	0.586722	0.609752	0.616129	0.529003	0.648936	0.711855	0.619454	0.69042	0.708046	0.80651	0.78241	0.51559	0.562808	High Occup
530098	0.0827427	0.918567	0.921827	0.912538	0.927915	0.500491	0.538989	0.488927	0.542251	0.554927	0.54648	0.496082	0.53521	0.541905	0.586884	0.58412	0.522253	0.583441	0.615366	0.615247	0.569359	0.500755	High Occup
530264	0.0904765	0.915884	0.945334	0.909381	0.922742	0.599872	0.620961	0.614914	0.624183	0.679438	0.65239	0.666864	0.50099	0.682925	0.725923	0.693083	0.750063	0.708046	0.748824	0.679126	0.540971	0.487899	High Occup
530332	0.331304	0.809785	0.875301	0.850991	0.842003	0.713675	0.678581	0.525685	0.592352	0.612241	0.627097	0.549191	0.50099	0.549535	0.632601	0.596829	0.661101	0.647505	0.623815	0.48758	0.416759	0.46126	High Occup
530459	0.0378277	0.79922	0.831175	0.749431	0.748601	0.551819	0.558409	0.514603	0.592352	0.609903	0.612373	0.567676	0.508536	0.614756	0.637465	0.577346	0.636193	0.630854	0.657889	0.615247	0.439291	0.442736	High Occup
530461	0.0405104	0.878085	0.896134	0.894927	0.900153	0.495527	0.577832	0.518408	0.550151	0.507641	0.537654	0.51796	0.567586	0.533863	0.54936	0.538068	0.561548	0.575341	0.661559	0.578787	0.51761	0.509537	High Occup
530487	0.898754	0.886363	0.884297	0.899516	0.922742	0.538118	0.549073	0.542201	0.542251	0.526886	0.533011	0.532264	0.484556	0.525364	0.557635	0.590606	0.498174	0.566803	0.725947	0.66582	0.545724	0.537011	High Occup
530491	0.902464	0.852442	0.833561	0.807158	0.798324	0.522754	0.528028	0.619964	0.520113	0.586722	0.54648	0.629698	0.53521	0.594192	0.611439	0.528837	0.651607	0.583441	0.727374	0.593357	0.502622	0.452368	High Occup
530494	0.862413	0.891139	0.916125	0.890203	0.899137	0.775444	0.725366	0.613183	0.634618	0.663291	0.624754	0.643936	0.552332	0.656383	0.717638	0.679518	0.757706	0.740425	0.824952	0.758513	0.330154	0.442736	High Occup
530572	0.725064	0.889562	0.873442	0.877742	0.86765	0.575445	0.564271	0.583823	0.571332	0.609903	0.586672	0.623089	0.546855	0.582737	0.627578	0.602807	0.625004	0.642147	0.656641	0.606349	0.497937	0.494505	High Occup
530625	0.774901	0.837967	0.82128	0.855524	0.842003	0.616504	0.538989	0.638327	0.520113	0.629564	0.54648	0.715062	0.508536	0.645069	0.686256	0.562823	0.705001	0.618693	0.863312	0.638558	0.406275	0.426593	High Occup
530688	0	0.755853	0.813456	0.713862	0.740413	0.719854	0.69278	0.594403	0.550151	0.621191	0.589787	0.635991	0.557604	0.624064	0.622385	0.602807	0.661101	0.662569	0.611818	0.600029	0.479764	0.515043	High Occup
530735	0.502214	0.629633	0.699551	0.681878	0.613916	0.75629	0.685334	0.572253	0.608012	0.600108	0.558704	0.623089	0.53521	0.576662	0.637465	0.570257	0.674343	0.566803	0.694228	0.607879	0.443293	0.42067	High Occup
530755	0.527598	0.915884	0.921827	0.865627	0.889688	0.746904	0.696846	0.60226	0.693359	0.67523	0.659851	0.661918	0.508536	0.700127	0.723211	0.683024	0.767349	0.721803	0.699667	0.601641	0.358933	0.465462	High Occup
530762	0.855816	0.681192	0.74122	0.630023	0.683656	0.500491	0.572581	0.493594	0.617497	0.586722	0.77485	0.656778	0.853914	0.506758	0.521468	0.528837	0.484594	0.647505	0.550187	0.588098	0.504892	0.653156	High Occup
530770	0.165688	0.936228	0.976405	0.941952	0.928761	0.814763	0.780648	0.673919	0.689467	0.693796	0.683079	0.691835	0.632045	0.722697	0.761725	0.683024	0.785019	0.743326	0.799567	0.734611	0.537684	0.527758	High Occup
530814	0.105729	0.891139	0.921827	0.859933	0.881924	0.77655	0.726161	0.64921	0.658386	0.708941	0.706709	0.713937	0.522508	0.685934	0.731208	0.664628	0.764993	0.704412	0.773142	0.622189	0.485269	0.509537	High Occup
530858	0.316265	0.790832	0.808031	0.694635	0.745919	0.707179	0.659924	0.577012	0.636608	0.631576	0.631663	0.641994	0.515696	0.609875	0.627578	0.577346	0.636193	0.605519	0.618815	0.564404	0.476905	0.5177	High Occup
531018	0.0670822	0.867575	0.923223	0.841517	0.858681	0.680808	0.666455	0.633985	0.712355	0.67523	0.697484	0.690491	0.619332	0.659971	0.675435	0.725157	0.718339	0.754426	0.77983	0.742294	0.454494	0.553555	High Occup
531360	0.681631	0.686644	0.683002	0.658048	0.613916	0.558151	0.542441	0.822348	0.679907	0.93073	0.889618	0.986921	0.856986	0.708036	0.761725	0.619454	0.782916	0.676323	0.674158	0.57485	0.766658	0.735317	High Occup
531363	0.682066	0.596292	0.504291	0.580066	0.435669	0.636304	0.531789	0.717514	0.597784	0.687466	0.6294	0.755265	0.557604	0.570329	0.586884	0.485067	0.636193	0.489129	0.588098	0.506669	0.513532	0.432228	High Occup
531484	0	0.6574	0.694213	0.596003	0.543977	0.561202	0.53544	0.577012	0.644279	0.577974	0.589787	0.613724	0.562684	0.485498	0.540614	0.497238	0.561548	0.605519	0.581386	0.566568	0.435138	0.46126	High Occup
531486	0	0.879774	0.865796	0.852516	0.818304	0.632927	0.558409	0.581594	0.743638	0.660126	0.646505	0.683554	0.567586	0.645069	0.693067	0.689803	0.705001	0.762268	0.752934	0.694843	0.367071	0.532477	High Occup
531803	0.516771	0.817291	0.802424	0.787876	0.734708	0.663224	0.629777	0.62322	0.651523	0.631576	0.654295	0.641994	0.53521	0.599605	0.605659	0.629622	0.656426	0.667288	0.56148	0.603231	0.470953	0.5177	High Occup
531804	0.517558	0.793675	0.793648	0.746506	0.722634	0.518604	0.555373	0.473771	0.619764	0.589512	0.644484	0.541	0.484556	0.473614	0.557635	0.596829	0.612956	0.667288	0.490667	0.548062	0.450886	0.530142	High Occup
532210	0	0.879774	0.877139	0.841517	0.777649	0.599872	0.564271	0.642521	0.668047	0.656883	0.676847	0.710502	0.552332	0.599605	0.663793	0.643706	0.694194	0.688976	0.596518	0.6048	0.430823	0.442736	High Occup
533707	0.846684	0.775836	0.790618	0.743526	0.702579	0.555025	0.569871	0.510677	0.5576	0.574922	0.601561	0.638022	0.515696	0.533863	0.54936	0.570257	0.533036	0.630854	0.512494	0.562202	0.435138	0.555465	High Occup
534710	0	0.637021	0.771193	0.652823	0.675399	0.786603	0.74927	0.518408	0.57455	0.609903	0.609752	0.527667	0.50099	0.599605	0.622385	0.562823	0.630698	0.618693	0.700551	0.699184	0.411642	0.473435	High Occup
534812	0	0.566016	0.704724	0.623775	0.562427	0.530669	0.647241	0.551147	0.699598	0.583871	0.844748	0.586886	0.775073	0.506758	0.487362	0.705541	0.414252	0.767288	0.512494	0.58446	0.504892	0.684984	High Occup
534875	0	0.621902	0.664647	0.519688	0.562427	0.567093	0.626324	0.594403	0.646128	0.667898	0.737268	0.784678	0.791536	0.485498	0.531339	0.555009	0.510674	0.62489	0.553108	0.603231	0.52719	0.543496	High Occup
535132	0.0538601	0.900299	0.916125	0.865627	0.834494	0.725746	0.70831	0.734317	0.733709	0.739206	0.767819	0.717283	0.714528	0.691774	0.72045	0.725157	0.74743	0.731387	0.692361	0.689573	0.564237	0.617147	High Occup
535168	0.962128	0.528997	0.723959	0.442665	0.390996	0.538118	0.524152	0.594403	0.568032	0.77675	0.766204	0.921225	0.80092	0.496506	0.565486	0.546773	0.578031	0.598496	0.437971	0.503086	0.553217	0.623632	High Occup
535594	0.34143	0.935026	0.908715	0.826159	0.800249	0.650478	0.648715	0.624816	0.705552	0.667898	0.749795	0.663588	0.669176	0.637018	0.682733	0.705541	0.69042	0.731387	0.652821	0.66393	0.519594	0.595175	High Occup
535597	0.34285	0.702004	0.709743	0.519688	0.533871	0.606368	0.567102	0.581594	0.6405	0.637429	0.724548	0.564182	0.585636	0.632824	0.632601	0.629622	0.670052	0.647505	0.527556	0.636181	0.5308	0.562808	High Occup
537364	0	0.793675	0.808031	0.724375	0.792402	0.614541	0.5458	0.641138	0.654999	0.67523	0.576863	0.68776	0.455603	0.656383	0.696363	0.634463	0.750063	0.688976	0.770162	0.703373	0.416759	0.452368	High Occup
537483	0	0.637021	0.723959	0.610492	0.671101	0.868671	0.824149	0.604149	0.600417	0.661718	0.636076	0.556901	0.465933	0.599605	0.565486	0.639154	0.585666	0.618693	0.56148	0.534857	0.5308	0.491249	High Occup
537673	0.92138	0.824472	0.756873	0.776062	0.706105	0.555025	0.476966	0.532558	0.597784	0.574922	0.59283	0.58079	0.50099	0.582737	0.611439	0.577346	0.674343	0.598496	0.740172	0.659068	0.485269	0.512323	High Occup
537694	0.236997	0.629633	0.694213	0.542444	0.637189	0.685414	0.663883	0.590279	0.538113	0.554927	0.523206	0.501903	0.522508	0.525364	0.521468	0.538068	0.533036	0.557779	0.590257	0.550537	0.490512	0.520298	High Occup
537714	0.602987	0.769438	0.74122	0.790137	0.702579	0.530669	0.528028	0.581594	0.586684	0.633556	0.624754	0.598289	0.475554	0.588575	0.622385	0.58412	0.619096	0.630854	0.5859	0.576835	0.443293	0.477224	High Occup
537732	0.259435	0.787939	0.859824	0.780893	0.751238	0.838465	0.786182	0.624816	0.638568	0.6484	0.696112	0.589831	0.541154	0.641098	0.611439	0.58412	0.678519	0.605519	0.598537	0.59506	0.476905	0.545579	High Occup
537784	0.209064	0.840114	0.842779	0.815032	0.814855	0.624067	0.590074	0.551147	0.619764	0.583871	0.617465	0.560592	0.567586	0.609875	0.586884	0.664628	0.656426	0.725062	0.596518	0.598396	0.487922	0.477224	High Occup
537965	0	0.817291	0.828756	0.763302	0.763796	0.490361	0.561374	0.559489	0.626338	0.543642	0.609752	0.577633	0.515696	0.619483	0.557635	0.546773	0.630698	0.591148	0.5859	0.578787	0.470953	0.491249	High Occup
538024	0.620936	0.829093	0.853633	0.873805	0.854675	0.648979	0.567102	0.689906	0.674112	0.748447	0.702834	0.883517	0.465933	0.766701	0.805814	0.693083	0.825315	0.743326	0.867514	0.782765	0.537684	0.606682	High Occup
538162	0.0270626	0.702004	0.771193	0.755125	0.709553	0.526774	0.516023	0.569803	0.571332	0.616793	0.580214	0.682122	0.465933	0.624064	0.611439	0.519012	0.625004	0.575341	0.5767	0.545534	0.493043	0.469517	High Occup
538207	0.750948	0.720501	0.728443	0.677389	0.683656	0.647463	0.667721	0.5221	0.602998	0.605098	0.661652	0.598289	0.567586	0.506758	0.54936	0.619454	0.592947	0.647505	0.596518	0.615247	0.592924	0.583887	High Occup
538248	0.87919	0.913156	0.865796	0.783254	0.798324	0.625889	0.585319	0.666218	0.660046	0.712198	0.694726	0.727859	0.612515	0.656383	0.696363	0.639154	0.724606	0.692979	0.821343	0.77086	0.5308	0.605459	High Occup
538449	0	0.613795	0.784389	0.694635	0.652627	0.578111	0.661257	0.564754	0.764478	0.607523	0.793949	0.665236	0.758884	0.541905	0.531339	0.73533	0.570006	0.802571	0.480736	0.593357	0.513532	0.66623	High Occup
538463	0.314723	0.895782	0.861839	0.855524	0.82981	0.597631	0.511753	0.574655	0.649749	0.592243	0.573425	0.62533	0.444451	0.628508	0.679128	0.683024	0.670052	0.696882	0.74702	0.689573	0.367071	0.42067	High Occup
538499	0.886692	0.566016	0.683002	0.542444	0.533871	0.612547	0.577832	0.545255	0.636608	0.65186	0.668622	0.719468	0.643697	0.556793	0.487362	0.497238	0.561548	0.538025	0.579065	0.598396	0.495517	0.539213	High Occup
538601	0.470663	0.72482	0.723959	0.668011	0.657454	0.624067	0.633138	0.62322	0.677041	0.631576	0.683079	0.57108	0.615965	0.496506	0.521468	0.614104	0.533036	0.605519	0.5859	0.637375	0.540971	0.506683	High Occup
538692	0	0.566016	0.651195	0.531471	0.533871	0.674804	0.607482	0.569803	0.538113	0.571796	0.54648	0.589831	0.585636	0.516351	0.572955	0.519012	0.630698	0.557779	0.534453	0.55534	0.509297	0.503757	High Occup
538927	0.0723292	0.146628	0	0.140521	0.1383	0.734484	0.754441	0.742547	0.728933	0.720505	0.733162	0.629698	0.625833	0.679855	0.655509	0.668489	0.670052	0.692979	0.684598	0.711336	0.592924	0.589669	High Occup
539097	0.980198	0.716066	0.677104	0.746506	0.679582	0.602075	0.636411	0.542201	0.583754	0.568593	0.648496	0.57108	0.567586	0.588575	0.611439	0.624622	0.641501	0.680654	0.610005	0.615247	0.51761	0.515043	High Occup
539142	0.827702	0.790832	0.753094	0.720947	0.631686	0.757576	0.728517	0.778905	0.738316	0.791524	0.726754	0.740444	0.771758	0.705446	0.741261	0.747159	0.730631	0.731387	0.768645	0.785911	0.703301	0.688636	High Occup
539143	0.766403	0.554566	0.534829	0.542444	0.498954	0.768596	0.720487	0.733	0.715628	0.731122	0.698842	0.754438	0.688709	0.666898	0.689699	0.686451	0.711812	0.67187	0.681557	0.710045	0.646308	0.612613	High Occup
539146	0.665478	0.566016	0.504291	0.603412	0.435669	0.61052	0.620961	0.627949	0.595096	0.646635	0.598714	0.666864	0.632045	0.582737	0.637465	0.624622	0.625004	0.647505	0.628622	0.647624	0.6181	0.601709	High Occup
539158	0.927816	0.439883	0.444732	0.289923	0.485353	0.624067	0.648715	0.638327	0.634618	0.623336	0.658025	0.574397	0.612515	0.549535	0.572955	0.6566	0.578031	0.62489	0.639163	0.67658	0.548783	0.58825	High Occup
539167	0.829737	0.554566	0.520249	0.421564	0.435669	0.690945	0.682003	0.662765	0.644279	0.637429	0.633888	0.61849	0.646464	0.604829	0.580077	0.643706	0.592947	0.618693	0.639163	0.697754	0.624349	0.596512	High Occup
539218	0.337129	0	0.305856	0.333969	0.285341	0.620342	0.549073	0.721208	0.538113	0.828267	0.659851	0.903324	0.576902	0.705446	0.736317	0.519012	0.76967	0.583441	0.714685	0.598396	0.5308	0.537011	High Occup
539548	0	0.629633	0.548249	0.580066	0.485353	0.796858	0.817031	0.815409	0.801055	0.802668	0.805908	0.746751	0.727389	0.776745	0.74605	0.749419	0.760173	0.754426	0.783496	0.80442	0.836212	0.836107	High Occup
539627	0	0.414539	0.419109	0.289923	0.285341	0.733714	0.721313	0.74794	0.743638	0.725439	0.743197	0.608778	0.711119	0.516351	0.593401	0.590606	0.561548	0.557779	0.657889	0.738257	0.476905	0.426593	High Occup
539629	0	0.554566	0.444732	0.442665	0.390996	0.715472	0.70175	0.701528	0.703203	0.691301	0.687567	0.553103	0.640873	0.506758	0.521468	0.546773	0.469729	0.457556	0.606299	0.643177	0.521542	0.497672	High Occup
539637	0	0.644095	0.560679	0.617272	0.578937	0.703311	0.699811	0.718262	0.689467	0.686162	0.691909	0.635991	0.675995	0.516351	0.565486	0.562823	0.510674	0.538025	0.628622	0.695578	0.544162	0.484449	High Occup
540116	0.836495	0.759355	0.704724	0.663108	0.657454	0.530669	0.53544	0.548236	0.5576	0.565309	0.601561	0.577633	0.612515	0.446571	0.586884	0.648126	0.561548	0.605519	0.62704	0.649788	0.60259	0.626743	High Occup
540117	0.855816	0.826799	0.764185	0.668011	0.72574	0.530669	0.549073	0.462527	0.542251	0.539651	0.586672	0.560592	0.529003	0.485498	0.54936	0.634463	0.543127	0.636601	0.62217	0.638558	0.539339	0.604222	High Occup
540120	0.879823	0.790832	0.760569	0.658048	0.691501	0.588246	0.601232	0.581594	0.595096	0.607523	0.673618	0.647735	0.605348	0.604829	0.646752	0.672255	0.625004	0.688976	0.682579	0.679126	0.603511	0.660261	High Occup
540132	1	0.613795	0.602865	0.461314	0.562427	0.660501	0.661257	0.656787	0.663306	0.623336	0.668622	0.627532	0.649178	0.599605	0.586884	0.6566	0.599904	0.652687	0.654107	0.686454	0.600723	0.626743	High Occup
540138	0.994528	0.542271	0.486667	0.506967	0.533871	0.6428	0.619122	0.579324	0.592352	0.554927	0.569895	0.564182	0.576902	0.533863	0.540614	0.596829	0.533036	0.566803	0.571831	0.637375	0.58669	0.583887	High Occup
540141	0.994528	0.514576	0.548249	0.421564	0.454023	0.686539	0.703659	0.706544	0.661686	0.65523	0.658025	0.641994	0.659534	0.609875	0.637465	0.6566	0.625004	0.667288	0.628622	0.71698	0.635189	0.620435	High Occup
540158	0.997961	0.706824	0.651195	0.542444	0.570899	0.663224	0.657214	0.621603	0.660046	0.639323	0.658025	0.589831	0.632045	0.594192	0.540614	0.639154	0.592947	0.652687	0.620504	0.667682	0.614006	0.609091	High Occup
540351	0.811123	0.762784	0.704724	0.686245	0.642506	0.526774	0.538989	0.579324	0.595096	0.637429	0.636076	0.608778	0.608977	0.609875	0.611439	0.643706	0.619096	0.657706	0.602479	0.620832	0.609754	0.655573	High Occup
540353	0.831001	0.72482	0.683002	0.727731	0.687628	0.664565	0.672664	0.661593	0.646128	0.667898	0.636076	0.67623	0.625833	0.673517	0.686256	0.705541	0.646635	0.700692	0.668589	0.670421	0.630263	0.629773	High Occup
540356	0.855586	0.637021	0.444732	0.333969	0.390996	0.760109	0.70647	0.75141	0.686806	0.734777	0.684592	0.747628	0.669176	0.702811	0.72045	0.683024	0.721504	0.676323	0.695151	0.701993	0.694426	0.661024	High Occup
540357	0.849055	0.809785	0.82128	0.734238	0.637189	0.739008	0.70647	0.766929	0.725981	0.780604	0.717698	0.755265	0.746052	0.763196	0.728589	0.749419	0.736433	0.737469	0.740172	0.786256	0.673218	0.657941	High Occup
541097	0.871909	0.566016	0.419109	0.368682	0.328691	0.624067	0.569871	0.586013	0.602998	0.597539	0.650458	0.598289	0.589807	0.556793	0.599652	0.596829	0.570006	0.642147	0.571831	0.644304	0.5308	0.564573	High Occup
541186	0.408992	0.772668	0.845006	0.80307	0.813102	0.561202	0.5458	0.542201	0.583754	0.602627	0.595805	0.598289	0.50099	0.588575	0.646752	0.629622	0.661101	0.657706	0.707403	0.674852	0.421649	0.426593	High Occup
541284	0	0.842233	0.882536	0.852516	0.802151	0.660501	0.626324	0.696299	0.688143	0.698647	0.68903	0.706975	0.557604	0.659971	0.699589	0.693083	0.736433	0.728257	0.611818	0.589877	0.542578	0.553555	High Occup
541392	0.248384	0.848433	0.851517	0.857007	0.792402	0.746904	0.711911	0.592358	0.6405	0.637429	0.658025	0.567676	0.541154	0.685934	0.682733	0.664628	0.682588	0.718474	0.581386	0.580708	0.464661	0.487899	High Occup
541460	0	0.514576	0.560679	0.47802	0.470465	0.751684	0.760619	0.780267	0.79475	0.794969	0.798482	0.805914	0.797241	0.778355	0.805814	0.806713	0.7552	0.804535	0.734943	0.782055	0.539339	0.503757	High Occup
541505	0	0.644095	0.644043	0.519688	0.511474	0.572721	0.476966	0.670677	0.668047	0.639323	0.648496	0.643936	0.50099	0.588575	0.605659	0.555009	0.636193	0.566803	0.544131	0.495583	0.435138	0.447652	High Occup
541536	0.511198	0.681192	0.636574	0.64183	0.593875	0.593025	0.549073	0.678114	0.626338	0.679438	0.61994	0.756904	0.541154	0.614756	0.686256	0.497238	0.701481	0.557779	0.67196	0.564404	0.537684	0.497672	High Occup
541803	0	0.772668	0.771193	0.690495	0.702579	0.724921	0.626324	0.632503	0.705552	0.621191	0.617465	0.663588	0.557604	0.641098	0.708879	0.652422	0.721504	0.734458	0.652821	0.613809	0.330154	0.465462	High Occup
542635	0	0.566016	0.486667	0.552713	0.470465	0.660501	0.67387	0.668468	0.651523	0.692555	0.656173	0.577633	0.62262	0.525364	0.54936	0.570257	0.484594	0.557779	0.600523	0.671321	0.443293	0.469517	High Occup
542778	0.231175	0.824472	0.796625	0.749431	0.702579	0.585787	0.572581	0.706544	0.612841	0.727361	0.676847	0.709337	0.522508	0.729519	0.752965	0.705541	0.782916	0.767288	0.721564	0.688024	0.457989	0.465462	High Occup
542800	0.846684	0.766144	0.753094	0.552713	0.631686	0.73216	0.687507	0.514603	0.605529	0.597539	0.65239	0.54516	0.572321	0.506758	0.540614	0.60856	0.543127	0.67187	0.504217	0.52914	0.450886	0.515043	High Occup
542814	0.904204	1.0442	0.964873	0.961499	0.886408	0.644374	0.650172	0.577012	0.708998	0.664845	0.715334	0.660227	0.669176	0.645069	0.699589	0.717057	0.711812	0.776874	0.674158	0.70874	0.519594	0.612613	High Occup
543284	0	0.605273	0.670991	0.610492	0.570899	0.526774	0.572581	0.551147	0.597784	0.565309	0.604348	0.556901	0.657016	0.549535	0.459534	0.577346	0.533036	0.557779	0.504217	0.600029	0.467852	0.537011	High Occup
543753	0	0.621902	0.709743	0.64183	0.553473	0.614541	0.552263	0.643888	0.612841	0.672346	0.698842	0.684971	0.669176	0.582737	0.61701	0.577346	0.651607	0.612243	0.571831	0.568692	0.536003	0.562808	High Occup
544198	0.359419	0.831357	0.764185	0.710197	0.716229	0.66187	0.657214	0.627949	0.681316	0.65523	0.68903	0.666864	0.678196	0.609875	0.605659	0.660667	0.578031	0.704412	0.602479	0.634974	0.612325	0.620435	High Occup
544318	0.618755	0.876379	0.838233	0.820693	0.811329	0.588246	0.605433	0.493594	0.571332	0.600108	0.638228	0.549191	0.50099	0.541905	0.580077	0.602807	0.578031	0.642147	0.583664	0.609389	0.439291	0.503757	High Occup
544654	0	0.775836	0.808031	0.690495	0.625983	0.484976	0.520153	0.633985	0.698374	0.65523	0.673618	0.679209	0.608977	0.632824	0.632601	0.639154	0.630698	0.68487	0.604404	0.6048	0.39469	0.487899	High Occup
544668	0.582552	0.586798	0.709743	0.493147	0.586583	0.551819	0.594657	0.562149	0.619764	0.554927	0.666913	0.512823	0.807133	0.496506	0.425547	0.555009	0.453313	0.62489	0.534453	0.620832	0.523457	0.59914	High Occup
544777	0.724692	0.596292	0.670991	0.531471	0.578937	0.555025	0.572581	0.596415	0.678482	0.614537	0.7342	0.679209	0.637992	0.525364	0.487362	0.602807	0.522253	0.652687	0.49535	0.589877	0.500304	0.649852	High Occup
544783	0.725807	0.691923	0.677104	0.658048	0.543977	0.734484	0.662577	0.562149	0.577691	0.594918	0.614944	0.583874	0.484556	0.541905	0.510918	0.546773	0.625004	0.652687	0.504217	0.51353	0.447155	0.506683	High Occup
544860	0	0.702004	0.644043	0.588234	0.600843	0.797793	0.722134	0.782947	0.714546	0.775439	0.729997	0.863105	0.659534	0.682925	0.736317	0.643706	0.744753	0.692979	0.640598	0.588098	0.493043	0.549635	High Occup
544875	0	0.439883	0.644043	0.542444	0.533871	0.580722	0.531789	0.826768	0.693359	0.780604	0.750711	0.957708	0.888903	0.688883	0.743674	0.652422	0.711812	0.718474	0.608166	0.510148	0.652947	0.629773	High Occup
544935	0	0.6574	0.728443	0.681878	0.662136	0.602075	0.577832	0.683164	0.605529	0.6484	0.6294	0.670061	0.546855	0.599605	0.637465	0.562823	0.656426	0.612243	0.690465	0.609389	0.490512	0.509537	High Occup
545100	0.167956	0.766144	0.737068	0.74049	0.737586	0.597631	0.585319	0.583823	0.577691	0.609903	0.612373	0.611274	0.444451	0.599605	0.642179	0.577346	0.636193	0.605519	0.5859	0.582599	0.51559	0.456899	High Occup
545221	0	0.917231	0.924607	0.8684	0.900153	0.606368	0.638016	0.609648	0.726972	0.66638	0.735231	0.640023	0.608977	0.604829	0.593401	0.689803	0.612956	0.740425	0.600523	0.582599	0.554657	0.589669	High Occup
545522	0.0827427	0.762784	0.781186	0.727731	0.679582	0.709069	0.611483	0.577012	0.546261	0.609903	0.636076	0.577633	0.53521	0.533863	0.580077	0.577346	0.606566	0.630854	0.508425	0.51353	0.39469	0.494505	High Occup
545608	0	0.733138	0.771193	0.636036	0.683656	0.714576	0.647241	0.598394	0.550151	0.614537	0.566269	0.583874	0.50099	0.563714	0.54936	0.519012	0.612956	0.583441	0.581386	0.562202	0.537684	0.484449	High Occup
545640	0.130445	0.6574	0.756873	0.647421	0.637189	0.650478	0.577832	0.738816	0.617497	0.682169	0.631663	0.757715	0.455603	0.679855	0.699589	0.596829	0.744753	0.647505	0.715469	0.564404	0.430823	0.509537	High Occup
545692	0.576245	0.874655	0.851517	0.847895	0.775423	0.673569	0.577832	0.668468	0.668047	0.680811	0.681548	0.674715	0.557604	0.641098	0.689699	0.6566	0.69042	0.715074	0.550187	0.537617	0.421649	0.465462	High Occup
545792	0.0135482	0.554566	0.644043	0.603412	0.578937	0.490361	0.400731	0.586013	0.459866	0.653556	0.558704	0.797828	0.767213	0.570329	0.622385	0.441386	0.682588	0.527141	0.5767	0.483369	0.507117	0.562808	High Occup
546005	0	0.69704	0.728443	0.690495	0.698973	0.530669	0.502753	0.596415	0.550151	0.627521	0.54214	0.663588	0.475554	0.570329	0.605659	0.528837	0.636193	0.566803	0.598537	0.495583	0.467852	0.509537	High Occup
546066	0.407847	0.936228	0.939127	0.913576	0.91279	0.541685	0.572581	0.600342	0.589548	0.56194	0.601561	0.598289	0.529003	0.632824	0.642179	0.629622	0.651607	0.680654	0.743954	0.664879	0.51761	0.5177	High Occup
546098	0	0.566016	0.636574	0.531471	0.454023	0.564182	0.451708	0.733	0.634618	0.715376	0.671974	0.85216	0.773977	0.576662	0.61701	0.519012	0.606566	0.566803	0.544131	0.516818	0.571834	0.574633	High Occup
546142	0	0.787939	0.764185	0.787876	0.748601	0.580722	0.577832	0.669578	0.610449	0.728311	0.607077	0.755265	0.562684	0.628508	0.682733	0.555009	0.682588	0.527141	0.630183	0.55534	0.52719	0.500755	High Occup
546196	0.0955936	0.787939	0.818712	0.706447	0.751238	0.745505	0.684233	0.542201	0.5576	0.65523	0.612373	0.699624	0.50099	0.599605	0.637465	0.497238	0.651607	0.557779	0.600523	0.534857	0.426331	0.477224	High Occup
546300	0	0.605273	0.683002	0.519688	0.562427	0.728994	0.687507	0.64524	0.608012	0.6484	0.604348	0.59553	0.707624	0.525364	0.54936	0.570257	0.561548	0.557779	0.56148	0.552962	0.537684	0.576227	High Occup
546382	0.66732	0.675555	0.620562	0.623775	0.578937	0.467294	0.476966	0.572253	0.597784	0.627521	0.683079	0.778612	0.673759	0.576662	0.572955	0.546773	0.599904	0.612243	0.555962	0.503086	0.482551	0.621511	High Occup
546419	0	0.621902	0.767726	0.562361	0.642506	0.648979	0.613436	0.629486	0.663306	0.667898	0.751621	0.684971	0.757652	0.563714	0.586884	0.634463	0.641501	0.725062	0.527556	0.568692	0.509297	0.649011	High Occup
546466	0.266621	0.804587	0.838233	0.724375	0.753831	0.737518	0.67387	0.681169	0.634618	0.693796	0.658025	0.683554	0.552332	0.673517	0.705844	0.596829	0.744753	0.662569	0.720068	0.586293	0.487922	0.532477	High Occup
546546	0	0.706824	0.787532	0.69867	0.671101	0.590658	0.507333	0.641138	0.636608	0.684845	0.654295	0.606233	0.562684	0.582737	0.61701	0.596829	0.636193	0.598496	0.550187	0.540314	0.464661	0.503757	High Occup
546569	0.621478	0.766144	0.808031	0.763302	0.706105	0.593025	0.569871	0.604149	0.710127	0.719495	0.759541	0.656778	0.552332	0.599605	0.642179	0.668489	0.682588	0.734458	0.633249	0.589877	0.37465	0.487899	High Occup
546587	0.762864	0.846392	0.810765	0.796734	0.761363	0.479351	0.487921	0.559489	0.57455	0.565309	0.586672	0.59553	0.508536	0.576662	0.622385	0.58412	0.606566	0.662569	0.602479	0.540314	0.367071	0.522839	High Occup
546657	0	0.702004	0.745272	0.506967	0.637189	0.590658	0.569871	0.569803	0.634618	0.502349	0.670308	0.483604	0.619332	0.516351	0.487362	0.634463	0.390385	0.652687	0.527556	0.626169	0.476905	0.566312	High Occup
546743	0	0.755853	0.756873	0.647421	0.666682	0.647463	0.653036	0.63974	0.651523	0.6484	0.687567	0.62533	0.632045	0.533863	0.605659	0.596829	0.561548	0.612243	0.615366	0.6048	0.569359	0.571376	High Occup
546750	0.344265	0.621902	0.771193	0.571459	0.607516	0.810202	0.722134	0.586013	0.564647	0.600108	0.6294	0.567676	0.522508	0.533863	0.557635	0.519012	0.585666	0.54821	0.5859	0.545534	0.400635	0.400833	High Occup
546782	0	0.807206	0.855722	0.77359	0.734708	0.593025	0.542441	0.579324	0.602998	0.660126	0.622369	0.61849	0.562684	0.609875	0.599652	0.562823	0.670052	0.667288	0.602479	0.566568	0.461376	0.477224	High Occup
546797	0.0697089	0.817291	0.855722	0.796734	0.800249	0.653424	0.658576	0.586013	0.658386	0.653556	0.61994	0.641994	0.593857	0.656383	0.646752	0.705541	0.69042	0.725062	0.728785	0.648711	0.381742	0.525325	High Occup
546965	0	0.675555	0.719353	0.636036	0.613916	0.645927	0.624562	0.562149	0.571332	0.580956	0.583483	0.623089	0.576902	0.588575	0.565486	0.508512	0.570006	0.457556	0.569323	0.52914	0.457989	0.477224	High Occup
546988	0.103208	0.772668	0.77792	0.77359	0.734708	0.797326	0.753168	0.60601	0.617497	0.65186	0.648496	0.645849	0.50099	0.632824	0.682733	0.643706	0.69788	0.667288	0.689506	0.613809	0.416759	0.385428	High Occup
547094	0.0670822	0.596292	0.699551	0.64183	0.613916	0.578111	0.516023	0.581594	0.568032	0.616793	0.609752	0.62081	0.388078	0.599605	0.627578	0.602807	0.661101	0.642147	0.685595	0.58446	0.367071	0.437601	High Occup
547131	0.942936	0.921208	0.787532	0.768529	0.737586	0.595349	0.585319	0.562149	0.630544	0.612241	0.670308	0.666864	0.612515	0.563714	0.521468	0.596829	0.552607	0.566803	0.718554	0.632524	0.52901	0.606682	High Occup
547133	0.901687	0.829093	0.688701	0.69867	0.662136	0.569938	0.531789	0.646578	0.553929	0.712198	0.609752	0.846119	0.581337	0.645069	0.637465	0.538068	0.69788	0.515454	0.852659	0.624857	0.554657	0.532477	High Occup
547159	0.701788	0.919892	0.894493	0.875128	0.839042	0.647463	0.599078	0.719005	0.672622	0.734777	0.675243	0.722678	0.522508	0.727279	0.725923	0.67593	0.762602	0.721803	0.743954	0.661036	0.388406	0.456899	High Occup
547206	0	0.790832	0.855722	0.833168	0.82981	0.588246	0.555373	0.588164	0.564647	0.616793	0.646505	0.61849	0.444451	0.609875	0.659707	0.602807	0.670052	0.657706	0.610005	0.57078	0.39469	0.480893	High Occup
547297	0	0.629633	0.620562	0.506967	0.562427	0.669788	0.696846	0.5221	0.577691	0.589512	0.697484	0.640023	0.597793	0.485498	0.540614	0.562823	0.484594	0.630854	0.485801	0.557671	0.495517	0.5177	High Occup
547546	0.835752	0.796471	0.790618	0.737395	0.698973	0.612547	0.542441	0.60226	0.617497	0.607523	0.642432	0.677728	0.557604	0.576662	0.557635	0.619454	0.599904	0.605519	0.547196	0.564404	0.461376	0.484449	High Occup
548506	0	0.542271	0.636574	0.397275	0.414901	0.545154	0.458512	0.668468	0.57455	0.84663	0.78368	0.905438	0.819584	0.588575	0.655509	0.577346	0.656426	0.680654	0.437971	0.459768	0.610618	0.637484	High Occup
548522	0	0.650881	0.709743	0.596003	0.679582	0.567093	0.476966	0.756438	0.677041	0.673796	0.686088	0.698357	0.552332	0.599605	0.599652	0.538068	0.641501	0.630854	0.579065	0.516818	0.487922	0.559195	High Occup
548538	0	0.817291	0.781186	0.731018	0.728787	0.620342	0.592386	0.808056	0.79238	0.727361	0.666913	0.813531	0.589807	0.694611	0.702749	0.602807	0.71511	0.647505	0.633249	0.601641	0.51559	0.537011	High Occup
548567	0	0.514576	0.644043	0.368682	0.485353	0.555025	0.436891	0.706544	0.632597	0.740936	0.658025	0.850974	0.601621	0.582737	0.667773	0.508512	0.686553	0.618693	0.707403	0.534857	0.566828	0.601709	High Occup
548678	0.452503	0.801925	0.764185	0.694635	0.675399	0.616504	0.531789	0.681169	0.646128	0.669397	0.612373	0.649594	0.53521	0.645069	0.667773	0.614104	0.674343	0.67187	0.594466	0.532032	0.416759	0.520298	High Occup
549009	0	0.716066	0.760569	0.603412	0.662136	0.76563	0.655836	0.659213	0.597784	0.643031	0.622369	0.62533	0.529003	0.604829	0.586884	0.570257	0.641501	0.54821	0.558752	0.542953	0.507117	0.5177	High Occup
549031	0.652225	0.796471	0.787532	0.727731	0.709553	0.608461	0.558409	0.782504	0.755272	0.698647	0.675243	0.697079	0.53521	0.645069	0.705844	0.679518	0.71511	0.754426	0.686585	0.603231	0.411642	0.465462	High Occup
549067	0	0.733138	0.628758	0.681878	0.607516	0.569938	0.5458	0.720478	0.592352	0.609903	0.595805	0.668473	0.508536	0.624064	0.593401	0.508512	0.636193	0.502837	0.642017	0.596739	0.487922	0.432228	High Occup
549117	0	0.621902	0.664647	0.571459	0.586583	0.551819	0.564271	0.567304	0.632597	0.577974	0.742227	0.719468	0.804504	0.516351	0.474076	0.60856	0.434988	0.667288	0.540988	0.559958	0.497937	0.642054	High Occup
549431	0.623638	0.744883	0.709743	0.720947	0.722634	0.558151	0.493061	0.577012	0.564647	0.614537	0.631663	0.606233	0.522508	0.570329	0.605659	0.555009	0.641501	0.598496	0.708234	0.51353	0.426331	0.447652	High Occup
549748	0.28902	0.769438	0.808031	0.776062	0.763796	0.671061	0.634785	0.55399	0.589548	0.607523	0.612373	0.63183	0.546855	0.588575	0.586884	0.60856	0.636193	0.67187	0.592379	0.52914	0.411642	0.46126	High Occup
549972	0.190059	0.790832	0.805251	0.822536	0.800249	0.575445	0.458512	0.559489	0.538113	0.568593	0.609752	0.564182	0.455603	0.576662	0.622385	0.614104	0.636193	0.647505	0.588098	0.548062	0.450886	0.473435	High Occup
550084	0	0.784995	0.790618	0.731018	0.756382	0.608461	0.524152	0.592358	0.619764	0.646635	0.586672	0.603638	0.455603	0.563714	0.663793	0.624622	0.674343	0.68487	0.553108	0.491648	0.39469	0.469517	High Occup
550211	0.238919	0.716066	0.753094	0.706447	0.731775	0.514312	0.498	0.588164	0.553929	0.616793	0.614944	0.63183	0.50099	0.582737	0.627578	0.58412	0.656426	0.630854	0.581386	0.503086	0.411642	0.442736	High Occup
550263	0	0.744883	0.793648	0.743526	0.695282	0.561202	0.53544	0.638327	0.550151	0.589512	0.554753	0.564182	0.522508	0.570329	0.611439	0.562823	0.646635	0.515454	0.606299	0.59163	0.485269	0.522839	High Occup
550371	0.416889	0.762784	0.728443	0.677389	0.698973	0.567093	0.502753	0.53907	0.542251	0.600108	0.598714	0.683554	0.388078	0.624064	0.671652	0.562823	0.711812	0.642147	0.797164	0.580708	0.426331	0.432228	High Occup
550386	0.539483	0.918567	0.863829	0.873805	0.823338	0.620342	0.617255	0.545255	0.610449	0.592243	0.61994	0.603638	0.53521	0.604829	0.622385	0.629622	0.636193	0.676323	0.64342	0.609389	0.454494	0.539213	High Occup
550451	0.130445	0.737146	0.79955	0.717444	0.761363	0.699322	0.626324	0.535857	0.57455	0.568593	0.612373	0.522903	0.455603	0.599605	0.637465	0.60856	0.636193	0.647505	0.610005	0.559958	0.388406	0.447652	High Occup
550534	0.959153	0.554566	0.714616	0.580066	0.533871	0.614541	0.528028	0.688965	0.630544	0.769372	0.758684	0.892499	0.678196	0.666898	0.696363	0.614104	0.733559	0.676323	0.677383	0.701993	0.504892	0.561016	High Occup
550792	0.773347	0.481361	0.611946	0.506967	0.511474	0.558151	0.482562	0.598394	0.69589	0.741792	0.781528	0.827552	0.654452	0.619483	0.637465	0.614104	0.641501	0.692979	0.571831	0.55534	0.542578	0.612613	High Occup
550803	0.567168	0.514576	0.699551	0.571459	0.533871	0.467294	0.528028	0.545255	0.621992	0.708941	0.762914	0.907001	0.932576	0.525364	0.54936	0.590606	0.570006	0.688976	0.615366	0.534857	0.585616	0.664027	High Occup
551590	0	0.6574	0.644043	0.672769	0.613916	0.676028	0.634785	0.548236	0.529423	0.639323	0.554753	0.766326	0.529003	0.556793	0.572955	0.528837	0.561548	0.502837	0.66629	0.638558	0.507117	0.534767	High Occup
551697	0.0801498	0.837967	0.840521	0.894927	0.768551	0.58328	0.549073	0.577012	0.646128	0.594918	0.658025	0.600991	0.484556	0.588575	0.622385	0.619454	0.656426	0.652687	0.571831	0.568692	0.388406	0.480893	High Occup
551736	0.665478	0.829093	0.833561	0.734238	0.751238	0.593025	0.558409	0.551147	0.664905	0.635507	0.686088	0.649594	0.567586	0.563714	0.637465	0.602807	0.619096	0.657706	0.5859	0.572833	0.470953	0.539213	High Occup
551765	0	0.613795	0.699551	0.571459	0.600843	0.530669	0.569871	0.53907	0.6405	0.619011	0.781528	0.59553	0.698486	0.473614	0.443475	0.602807	0.510674	0.652687	0.437971	0.503086	0.470953	0.649852	High Occup
551779	0.566508	0.844325	0.865796	0.780893	0.821678	0.580722	0.638016	0.594403	0.653273	0.619011	0.68903	0.623089	0.593857	0.556793	0.593401	0.643706	0.625004	0.708046	0.606299	0.59506	0.497937	0.568025	High Occup
551878	0.0538601	0.586798	0.74122	0.652823	0.722634	0.541685	0.464968	0.510677	0.564647	0.594918	0.558704	0.643936	0.522508	0.516351	0.611439	0.58412	0.606566	0.612243	0.618815	0.568692	0.430823	0.515043	High Occup
551898	0	0.621902	0.74122	0.658048	0.657454	0.664565	0.596887	0.636896	0.542251	0.684845	0.61994	0.734785	0.323219	0.652706	0.711855	0.508512	0.757706	0.642147	0.836669	0.57485	0.406275	0.46126	High Occup
552363	0.0108401	0.686644	0.694213	0.652823	0.657454	0.599872	0.564271	0.635449	0.61519	0.644845	0.598714	0.673182	0.576902	0.619483	0.632601	0.528837	0.686553	0.642147	0.654107	0.580708	0.513532	0.494505	High Occup
552399	0.999458	0.984683	0.896134	0.875128	0.863869	0.618438	0.636411	0.607842	0.664905	0.716418	0.742227	0.680674	0.63505	0.624064	0.671652	0.648126	0.69788	0.700692	0.847644	0.79584	0.500304	0.569712	High Occup
552777	0	0.686644	0.714616	0.663108	0.652627	0.622218	0.580377	0.611429	0.672622	0.629564	0.671974	0.643936	0.585636	0.599605	0.632601	0.590606	0.661101	0.566803	0.764506	0.609389	0.485269	0.559195	High Occup
552944	0.142445	0.814826	0.764185	0.672769	0.737586	0.61052	0.636411	0.581594	0.636608	0.621191	0.684592	0.574397	0.567586	0.563714	0.580077	0.60856	0.578031	0.62489	0.617102	0.631279	0.507117	0.555465	High Occup
552950	0.0827427	0.74862	0.813456	0.768529	0.792402	0.58328	0.538989	0.564754	0.646128	0.706723	0.74416	0.737645	0.615965	0.632824	0.675435	0.652422	0.69788	0.711599	0.713103	0.644304	0.534296	0.642054	High Occup
552993	0.99508	0.809785	0.805251	0.794565	0.823338	0.604239	0.605433	0.53907	0.6405	0.571796	0.656173	0.586886	0.572321	0.549535	0.557635	0.664628	0.578031	0.662569	0.598537	0.656053	0.564237	0.614902	High Occup
552999	0.885043	0.691923	0.719353	0.658048	0.695282	0.430919	0.516023	0.484078	0.524851	0.67088	0.633888	0.686373	0.53521	0.533863	0.611439	0.546773	0.578031	0.566803	0.523958	0.537617	0.521542	0.561016	High Occup
553004	0.721319	0.733138	0.810765	0.727731	0.775423	0.580722	0.617255	0.5221	0.632597	0.522335	0.612373	0.549191	0.552332	0.563714	0.521468	0.555009	0.570006	0.642147	0.677383	0.669515	0.439291	0.555465	High Occup
553017	0.95694	0.675555	0.683002	0.596003	0.657454	0.44674	0.464968	0.450159	0.542251	0.633556	0.693325	0.7617	0.762514	0.496506	0.540614	0.471844	0.533036	0.62489	0.544131	0.57485	0.464661	0.59914	High Occup
553124	0	0.586798	0.658056	0.647421	0.543977	0.614541	0.605433	0.583823	0.610449	0.583871	0.636076	0.54516	0.546855	0.549535	0.474076	0.602807	0.453313	0.54821	0.544131	0.609389	0.519594	0.561016	High Occup
553343	0	0.835793	0.865796	0.834873	0.786248	0.627686	0.572581	0.669578	0.66959	0.683514	0.663429	0.723731	0.628973	0.670244	0.699589	0.67593	0.721504	0.657706	0.803472	0.668602	0.439291	0.497672	High Occup
553392	0	0.775836	0.790618	0.765937	0.745919	0.590658	0.577832	0.636896	0.600417	0.631576	0.636076	0.665236	0.557604	0.637018	0.667773	0.570257	0.674343	0.630854	0.639163	0.568692	0.388406	0.437601	High Occup
553407	0.595945	0.596292	0.709743	0.596003	0.578937	0.473466	0.4201	0.545255	0.612841	0.721507	0.74416	0.722678	0.673759	0.594192	0.61701	0.596829	0.646635	0.67187	0.579065	0.51353	0.479764	0.724416	High Occup
553408	0.593557	0.461901	0.694213	0.442665	0.600843	0.366469	0.333224	0.525685	0.621992	0.65523	0.721167	0.716177	0.628973	0.563714	0.611439	0.528837	0.612956	0.696882	0.464172	0.506669	0.470953	0.718555	High Occup
553423	0.960253	0.856356	0.842779	0.796734	0.784142	0.541685	0.617255	0.551147	0.642403	0.551273	0.659851	0.527667	0.557604	0.556793	0.499591	0.619454	0.543127	0.647505	0.613604	0.620832	0.568101	0.576227	High Occup
553426	0.99049	0.796471	0.79955	0.820693	0.786248	0.561202	0.487921	0.510677	0.564647	0.621191	0.614944	0.695787	0.65184	0.652706	0.667773	0.596829	0.686553	0.630854	0.669723	0.613809	0.482551	0.602973	High Occup
553436	0.955508	0.716066	0.749228	0.702606	0.695282	0.530669	0.575234	0.581594	0.589548	0.627521	0.614944	0.613724	0.50099	0.619483	0.565486	0.577346	0.561548	0.538025	0.592379	0.582599	0.497937	0.509537	High Occup
553442	0.925688	0.6574	0.683002	0.623775	0.666682	0.484976	0.428774	0.624816	0.634618	0.682169	0.684592	0.779985	0.552332	0.619483	0.686256	0.602807	0.721504	0.696882	0.737585	0.642039	0.511435	0.571376	High Occup
553458	0.0511995	0.819719	0.842779	0.743526	0.775423	0.580722	0.564271	0.514603	0.658386	0.56194	0.693325	0.668473	0.657016	0.570329	0.605659	0.624622	0.612956	0.676323	0.665124	0.626169	0.454494	0.582395	High Occup
553601	0.909547	0.814826	0.882536	0.846324	0.832948	0.618438	0.580377	0.662765	0.742766	0.790941	0.805305	0.834038	0.71949	0.705446	0.705844	0.639154	0.74743	0.688976	0.75351	0.689573	0.536003	0.657941	High Occup
553663	0.825909	0.93137	0.867741	0.858477	0.840529	0.644374	0.619122	0.653057	0.660046	0.686162	0.681548	0.680674	0.593857	0.691774	0.728589	0.689803	0.727647	0.751723	0.670847	0.66393	0.554657	0.576227	High Occup
553670	0.58872	0.744883	0.790618	0.731018	0.745919	0.590658	0.575234	0.68415	0.66959	0.637429	0.654295	0.616129	0.50099	0.682925	0.655509	0.602807	0.686553	0.688976	0.571831	0.588098	0.439291	0.539213	High Occup
553709	0.457394	0.691923	0.737068	0.749431	0.770875	0.526774	0.524152	0.579324	0.600417	0.522335	0.573425	0.589831	0.465933	0.556793	0.637465	0.546773	0.630698	0.575341	0.606299	0.557671	0.430823	0.491249	High Occup
553728	0.521462	0.940947	0.927342	0.924576	0.883057	0.580722	0.516023	0.567304	0.619764	0.619011	0.617465	0.608778	0.508536	0.637018	0.642179	0.643706	0.705001	0.680654	0.633249	0.596739	0.450886	0.541374	High Occup
553960	0.932198	0.932598	0.805251	0.877742	0.753831	0.514312	0.585319	0.52917	0.617497	0.597539	0.612373	0.613724	0.567586	0.576662	0.557635	0.590606	0.619096	0.591148	0.596518	0.642039	0.406275	0.576227	High Occup
553971	0.655598	0.833589	0.867741	0.820693	0.823338	0.808074	0.73533	0.614914	0.619764	0.621191	0.638228	0.603638	0.53521	0.604829	0.557635	0.60856	0.619096	0.583441	0.637711	0.626169	0.507117	0.553555	High Occup
554045	0.0270626	0.784995	0.796625	0.752303	0.766191	0.676028	0.617255	0.535857	0.538113	0.605098	0.583483	0.603638	0.444451	0.632824	0.663793	0.570257	0.656426	0.583441	0.683593	0.520019	0.439291	0.367658	High Occup
554119	0	0.755853	0.781186	0.630023	0.706105	0.73294	0.666455	0.702378	0.580758	0.644845	0.554753	0.645849	0.601621	0.679855	0.675435	0.555009	0.711812	0.605519	0.579065	0.562202	0.504892	0.500755	High Occup
554150	0.0538601	0.865757	0.857786	0.820693	0.779843	0.567093	0.552263	0.577012	0.621992	0.607523	0.6294	0.532264	0.50099	0.576662	0.627578	0.528837	0.656426	0.62489	0.613604	0.578787	0.454494	0.506683	High Occup
554291	0.777062	0.903243	0.847205	0.894927	0.837541	0.578111	0.538989	0.484078	0.580758	0.589512	0.636076	0.536705	0.508536	0.556793	0.61701	0.602807	0.612956	0.667288	0.639163	0.654001	0.400635	0.494505	High Occup
554311	0.522236	0.874655	0.813456	0.818828	0.832948	0.526774	0.590074	0.53907	0.5576	0.526886	0.576863	0.553103	0.484556	0.556793	0.599652	0.577346	0.619096	0.662569	0.555962	0.550537	0.439291	0.527758	High Occup
554346	0.397336	0.752276	0.77459	0.681878	0.716229	0.796388	0.758797	0.624816	0.636608	0.661718	0.681548	0.592711	0.557604	0.576662	0.593401	0.562823	0.612956	0.612243	0.646179	0.610881	0.513532	0.562808	High Occup
554403	0.955667	0.720501	0.719353	0.663108	0.671101	0.522754	0.516023	0.49809	0.561171	0.580956	0.640347	0.532264	0.50099	0.705446	0.699589	0.619454	0.744753	0.725062	0.5859	0.542953	0.39469	0.491249	High Occup
554418	0.869073	0.978302	0.910223	0.890203	0.898115	0.634627	0.651612	0.55677	0.68271	0.623336	0.758684	0.616129	0.680363	0.582737	0.671652	0.686451	0.630698	0.772153	0.598537	0.679126	0.534296	0.671211	High Occup
554517	0.213174	0.833589	0.793648	0.702606	0.683656	0.721566	0.690697	0.609648	0.621992	0.64119	0.640347	0.627532	0.632045	0.619483	0.622385	0.614104	0.656426	0.618693	0.588098	0.600029	0.51559	0.583887	High Occup
554627	0.0108401	0.90898	0.931363	0.941084	0.903161	0.736766	0.707394	0.682171	0.672622	0.746815	0.724548	0.671631	0.593857	0.697395	0.728589	0.668489	0.757706	0.676323	0.691417	0.674852	0.562918	0.539213	High Occup
554761	0.0565156	0.914526	0.930033	0.908314	0.850564	0.585787	0.549073	0.660409	0.638568	0.65186	0.589787	0.613724	0.576902	0.659971	0.675435	0.643706	0.721504	0.718474	0.553108	0.495583	0.461376	0.437601	High Occup
554957	0.280574	0.863919	0.865796	0.787876	0.872554	0.500491	0.5458	0.5221	0.57455	0.609903	0.586672	0.616129	0.53521	0.563714	0.605659	0.614104	0.625004	0.657706	0.709878	0.647624	0.493043	0.543496	High Occup
555086	0	0.752276	0.833561	0.841517	0.816589	0.495527	0.531789	0.493594	0.546261	0.526886	0.562541	0.489991	0.465933	0.659971	0.671652	0.668489	0.678519	0.704412	0.62217	0.57485	0.493043	0.442736	High Occup
555181	0	0.796471	0.855722	0.800986	0.802151	0.748975	0.639601	0.510677	0.546261	0.512726	0.558704	0.483604	0.419073	0.516351	0.540614	0.546773	0.552607	0.566803	0.592379	0.576835	0.470953	0.509537	High Occup
555185	0.154195	0.895782	0.939127	0.900642	0.938572	0.673569	0.633138	0.493594	0.538113	0.565309	0.558704	0.577633	0.455603	0.594192	0.663793	0.596829	0.592947	0.636601	0.602479	0.609389	0.430823	0.477224	High Occup
555195	0	0.675555	0.787532	0.749431	0.786248	0.490361	0.555373	0.532558	0.597784	0.554927	0.595805	0.629698	0.541154	0.516351	0.531339	0.624622	0.543127	0.680654	0.680527	0.589877	0.519594	0.626743	High Occup
555204	0.947411	0.804587	0.787532	0.763302	0.809536	0.541685	0.5458	0.562149	0.467306	0.65186	0.488501	0.770061	0.444451	0.576662	0.622385	0.538068	0.612956	0.557779	0.743332	0.661036	0.467852	0.46126	High Occup
555263	0	0.894249	0.911718	0.855524	0.897086	0.748288	0.676247	0.564754	0.520113	0.623336	0.569895	0.553103	0.50099	0.604829	0.671652	0.639154	0.66564	0.62489	0.685595	0.610881	0.340602	0.473435	High Occup
555376	0	0.790832	0.873442	0.807158	0.86765	0.575445	0.482562	0.55677	0.538113	0.539651	0.474571	0.59553	0.522508	0.599605	0.599652	0.538068	0.641501	0.575341	0.615366	0.59163	0.485269	0.530142	High Occup
555392	0.794912	0.965759	0.961586	0.947905	0.961395	0.555025	0.580377	0.525685	0.533841	0.586722	0.566269	0.586886	0.515696	0.563714	0.580077	0.614104	0.585666	0.62489	0.709059	0.662008	0.51559	0.512323	High Occup
555413	0.581928	0.88474	0.910223	0.880313	0.884182	0.636304	0.631469	0.691766	0.689467	0.676648	0.65239	0.800774	0.615965	0.705446	0.728589	0.668489	0.76967	0.715074	0.793052	0.705414	0.487922	0.541374	High Occup
555419	0.580046	0.995922	0.990955	1.00602	1.01536	0.54853	0.633138	0.594403	0.597784	0.577974	0.59283	0.541	0.557604	0.516351	0.642179	0.624622	0.625004	0.630854	0.698777	0.683252	0.521542	0.522839	High Occup
555423	0.668694	0.852442	0.907193	0.852516	0.895008	0.590658	0.561374	0.579324	0.621992	0.619011	0.589787	0.606233	0.546855	0.609875	0.632601	0.629622	0.670052	0.662569	0.668589	0.601641	0.457989	0.432228	High Occup
555429	0.802018	0.891139	0.853633	0.841517	0.832948	0.572721	0.531789	0.514603	0.561171	0.568593	0.631663	0.586886	0.522508	0.656383	0.717638	0.634463	0.71511	0.688976	0.588098	0.557671	0.426331	0.469517	High Occup
555468	0.667779	0.807206	0.859824	0.824358	0.824981	0.72738	0.671446	0.583823	0.602998	0.589512	0.614944	0.556901	0.484556	0.563714	0.599652	0.596829	0.612956	0.612243	0.617102	0.582599	0.358933	0.432228	High Occup
555471	0.66732	0.869373	0.887765	0.829702	0.865139	0.648979	0.626324	0.614914	0.649749	0.653556	0.654295	0.741364	0.515696	0.648936	0.646752	0.614104	0.674343	0.657706	0.801925	0.626169	0.571834	0.571376	High Occup
555474	0.666861	0.940947	0.960476	0.952837	0.928761	0.75629	0.728517	0.581594	0.731819	0.776096	0.764569	0.674715	0.581337	0.679855	0.750695	0.719805	0.744753	0.781457	0.683593	0.612354	0.500304	0.559195	High Occup
555494	0	0.831357	0.907193	0.833168	0.863869	0.648979	0.650172	0.488927	0.550151	0.558481	0.59283	0.507477	0.465933	0.516351	0.565486	0.596829	0.543127	0.62489	0.594466	0.572833	0.421649	0.465462	High Occup
555508	0.300507	0.837967	0.838233	0.8131	0.823338	0.597631	0.531789	0.532558	0.504769	0.558481	0.494954	0.564182	0.522508	0.576662	0.580077	0.508512	0.630698	0.474125	0.722305	0.630022	0.464661	0.520298	High Occup
555739	0	0.596292	0.732811	0.623775	0.620065	0.85191	0.725366	0.698941	0.744504	0.729255	0.782967	0.695787	0.688709	0.713085	0.728589	0.672255	0.736433	0.725062	0.692361	0.600029	0.581211	0.602973	High Occup
555770	0.0108401	0.720501	0.74122	0.610492	0.679582	0.538118	0.524152	0.443479	0.711246	0.48504	0.678433	0.507477	0.546855	0.430965	0.487362	0.70252	0.453313	0.757083	0.555962	0.598396	0.435138	0.569712	High Occup
555799	0.270161	0.637021	0.548249	0.562361	0.470465	0.636304	0.60335	0.583823	0.597784	0.597539	0.642432	0.661918	0.654452	0.576662	0.655509	0.693083	0.670052	0.662569	0.639163	0.668602	0.597863	0.58825	High Occup
555835	0.985822	0.778946	0.670991	0.658048	0.607516	0.614541	0.564271	0.650506	0.654999	0.643031	0.668622	0.623089	0.581337	0.556793	0.586884	0.614104	0.630698	0.598496	0.5859	0.612354	0.539339	0.592455	High Occup
555836	0.98396	0.759355	0.688701	0.658048	0.625983	0.439076	0.5458	0.581594	0.580758	0.586722	0.631663	0.536705	0.493014	0.533863	0.565486	0.619454	0.533036	0.566803	0.544131	0.620832	0.52901	0.564573	High Occup
555940	0.16341	0.729031	0.714616	0.542444	0.657454	0.561202	0.520153	0.67914	0.710127	0.686162	0.671974	0.751077	0.53521	0.691774	0.728589	0.624622	0.7552	0.662569	0.846562	0.708082	0.547264	0.557345	High Occup
555943	0.165688	0.637021	0.688701	0.461314	0.523071	0.518604	0.516023	0.662765	0.72296	0.715376	0.746065	0.751077	0.767213	0.604829	0.627578	0.58412	0.686553	0.598496	0.590257	0.510148	0.497937	0.648164	High Occup
555968	0.0775498	0.675555	0.636574	0.610492	0.593875	0.616504	0.520153	0.600342	0.577691	0.614537	0.631663	0.54516	0.557604	0.496506	0.540614	0.570257	0.543127	0.583441	0.512494	0.57485	0.511435	0.527758	High Occup
557487	0.151865	0.554566	0.670991	0.542444	0.543977	0.526774	0.561374	0.583823	0.679907	0.602627	0.702834	0.522903	0.612515	0.533863	0.474076	0.629622	0.533036	0.700692	0.520253	0.59163	0.476905	0.580884	High Occup
557914	0.63419	0.348482	0.664647	0.289923	0.454023	0.624067	0.458512	0.669578	0.647951	0.785571	0.829041	0.853336	0.686669	0.549535	0.637465	0.60856	0.612956	0.667288	0.583664	0.55534	0.573051	0.672596	High Occup
558025	0.359419	0.711509	0.694213	0.571459	0.683656	0.676028	0.628063	0.506622	0.608012	0.589512	0.646505	0.54516	0.508536	0.516351	0.586884	0.639154	0.522253	0.647505	0.613604	0.612354	0.473969	0.494505	High Occup
558862	0	0.554566	0.749228	0.506967	0.657454	0.564182	0.577832	0.49809	0.714546	0.6484	0.793289	0.651427	0.640873	0.485498	0.474076	0.629622	0.533036	0.731387	0.469943	0.516818	0.464661	0.609091	High Occup
558925	0.161122	0.706824	0.833561	0.743526	0.777649	0.641207	0.617255	0.611429	0.628458	0.633556	0.638228	0.532264	0.546855	0.614756	0.642179	0.634463	0.646635	0.708046	0.596518	0.59163	0.435138	0.525325	High Occup
560539	0.893191	0.675555	0.658056	0.617272	0.647648	0.709069	0.620961	0.581594	0.504769	0.637429	0.604348	0.629698	0.444451	0.645069	0.675435	0.577346	0.674343	0.605519	0.684598	0.636181	0.381742	0.506683	High Occup
561068	0.165688	0.596292	0.664647	0.531471	0.593875	0.606368	0.567102	0.646578	0.546261	0.720505	0.558704	0.76326	0.53521	0.576662	0.572955	0.45737	0.619096	0.515454	0.553108	0.572833	0.511435	0.509537	High Occup
561118	0.692733	0.528997	0.704724	0.421564	0.435669	0.595349	0.572581	0.632503	0.642403	0.744328	0.778601	0.790476	0.761314	0.460703	0.521468	0.58412	0.498174	0.630854	0.499863	0.516818	0.507117	0.640248	High Occup
561327	0.858337	0.348482	0.709743	0.368682	0.470465	0.575445	0.487921	0.641138	0.621992	0.781235	0.808884	0.891919	0.879398	0.541905	0.557635	0.562823	0.619096	0.652687	0.480736	0.537617	0.551759	0.659493	High Occup
561346	0	0.348482	0.636574	0	0.328691	0.578111	0.511753	0.676034	0.634618	0.836751	0.817429	0.871519	0.877836	0.570329	0.637465	0.562823	0.661101	0.700692	0.594466	0.51353	0.603511	0.662535	High Occup
561370	0.158823	0.461901	0.620562	0.493147	0.533871	0.595349	0.582872	0.607842	0.61519	0.66638	0.694726	0.677728	0.646464	0.485498	0.521468	0.546773	0.522253	0.605519	0.610005	0.57078	0.509297	0.562808	High Occup
562775	0.678122	0.69704	0.723959	0.647421	0.652627	0.758214	0.685334	0.710575	0.577691	0.690035	0.573425	0.67623	0.546855	0.624064	0.637465	0.555009	0.625004	0.527141	0.670847	0.609389	0.55748	0.494505	High Occup
562781	0.382728	0.744883	0.74122	0.731018	0.712927	0.753017	0.617255	0.658006	0.533841	0.633556	0.61994	0.679209	0.557604	0.599605	0.646752	0.528837	0.641501	0.566803	0.598537	0.545534	0.487922	0.414428	High Occup
562880	0.0538601	0.706824	0.767726	0.658048	0.687628	0.479351	0.464968	0.551147	0.550151	0.663291	0.687567	0.592711	0.522508	0.556793	0.557635	0.58412	0.561548	0.667288	0.74702	0.672213	0.421649	0.561016	High Occup
563252	0.0955936	0.85441	0.917569	0.818828	0.836025	0.604239	0.636411	0.685128	0.730864	0.712198	0.722303	0.751926	0.567586	0.576662	0.689699	0.732849	0.69042	0.776874	0.806885	0.733548	0.571834	0.618254	High Occup
563335	0.863086	0.856356	0.853633	0.833168	0.807722	0.616504	0.605433	0.72828	0.727956	0.732045	0.750711	0.79359	0.612515	0.717968	0.74605	0.672255	0.767349	0.743326	0.836079	0.742294	0.52719	0.644712	High Occup
563338	0.862862	0.729031	0.760569	0.74049	0.722634	0.572721	0.528028	0.588164	0.646128	0.565309	0.663429	0.627532	0.508536	0.549535	0.531339	0.570257	0.570006	0.583441	0.657889	0.616668	0.497937	0.568025	High Occup
563339	0.863086	0.846392	0.831175	0.798874	0.792402	0.595349	0.558409	0.600342	0.626338	0.592243	0.624754	0.655018	0.465933	0.588575	0.646752	0.60856	0.578031	0.667288	0.679488	0.598396	0.464661	0.553555	High Occup
563367	0.838711	0.741059	0.760569	0.702606	0.719464	0.551819	0.516023	0.518408	0.689467	0.616793	0.644484	0.651427	0.475554	0.533863	0.565486	0.6566	0.561548	0.715074	0.5859	0.550537	0.400635	0.414428	High Occup
563392	0.935309	0.766144	0.79955	0.731018	0.766191	0.614541	0.572581	0.658006	0.787505	0.769372	0.79526	0.873541	0.675995	0.670244	0.699589	0.672255	0.760173	0.715074	0.772651	0.656053	0.560233	0.667675	High Occup
564805	0	0.744883	0.732811	0.710197	0.683656	0.612547	0.60335	0.586013	0.638568	0.619011	0.659851	0.608778	0.53521	0.588575	0.632601	0.590606	0.606566	0.605519	0.639163	0.61946	0.540971	0.564573	High Occup
565106	0	0.691923	0.688701	0.663108	0.625983	0.597631	0.639601	0.629486	0.678482	0.695026	0.726754	0.598289	0.529003	0.7339	0.728589	0.714258	0.7552	0.774531	0.657889	0.566568	0.525339	0.559195	High Occup
565303	0.700164	0.867575	0.79955	0.796734	0.753831	0.6428	0.665175	0.604149	0.658386	0.660126	0.720021	0.598289	0.625833	0.556793	0.627578	0.689803	0.585666	0.711599	0.659125	0.661036	0.561584	0.631749	High Occup
568384	0.589937	0.69704	0.719353	0.663108	0.620065	0.761357	0.715412	0.600342	0.756064	0.669397	0.799117	0.754438	0.625833	0.576662	0.572955	0.696294	0.606566	0.788092	0.639163	0.634974	0.544162	0.699492	High Occup
568395	0.952782	0.554566	0.636574	0.493147	0.390996	0.590658	0.5458	0.614914	0.68271	0.844714	0.891207	0.920993	0.843604	0.563714	0.605659	0.639154	0.619096	0.721803	0.764506	0.771639	0.629541	0.770267	High Occup
568408	0.75061	0.752276	0.688701	0.690495	0.586583	0.728994	0.70831	0.473771	0.600417	0.571796	0.638228	0.51796	0.515696	0.371139	0.487362	0.602807	0.510674	0.598496	0.520253	0.523137	0.493043	0.541374	High Occup
568455	0.132865	0.613795	0.593267	0.588234	0.435669	0.67724	0.631469	0.514603	0.636608	0.612241	0.604348	0.58079	0.388078	0.563714	0.593401	0.596829	0.561548	0.636601	0.583664	0.526176	0.388406	0.437601	High Occup
568456	0.128015	0.98015	0.907193	0.963025	0.893958	0.639594	0.668975	0.60601	0.678482	0.679438	0.696112	0.640023	0.597793	0.609875	0.699589	0.73777	0.682588	0.774531	0.772651	0.658071	0.482551	0.5778	High Occup
568911	0	0.663675	0.670991	0.617272	0.562427	0.590658	0.594657	0.611429	0.642403	0.723487	0.673618	0.892499	0.637992	0.556793	0.586884	0.614104	0.625004	0.67187	0.784843	0.622189	0.564237	0.624679	High Occup
569364	0	0.596292	0.688701	0.442665	0.511474	0.597631	0.582872	0.697186	0.732768	0.726403	0.793949	0.767082	0.74057	0.614756	0.655509	0.639154	0.686553	0.676323	0.550187	0.532032	0.482551	0.632725	High Occup
569385	0	0.302521	0.602865	0.289923	0.285341	0.588246	0.524152	0.635449	0.681316	0.788582	0.780802	0.876843	0.892719	0.599605	0.655509	0.555009	0.646635	0.662569	0.696977	0.670421	0.595914	0.704299	High Occup
574524	0	0.554566	0.644043	0.588234	0.523071	0.578111	0.601232	0.581594	0.630544	0.629564	0.691909	0.720547	0.605348	0.485498	0.474076	0.58412	0.522253	0.618693	0.504217	0.593357	0.525339	0.59107	High Occup
574903	0	0.772668	0.77792	0.768529	0.698973	0.706223	0.647241	0.611429	0.674112	0.646635	0.673618	0.623089	0.628973	0.525364	0.605659	0.639154	0.561548	0.630854	0.652821	0.633755	0.544162	0.604222	High Occup
574973	0.933758	0.576731	0.704724	0.531471	0.625983	0.602075	0.558409	0.535857	0.608012	0.695026	0.736253	0.783354	0.778311	0.446571	0.487362	0.58412	0.498174	0.636601	0.611818	0.678283	0.521542	0.635604	High Occup
575036	0.589329	0.762784	0.77459	0.737395	0.753831	0.73601	0.682003	0.545255	0.583754	0.600108	0.661652	0.536705	0.562684	0.576662	0.565486	0.648126	0.552607	0.657706	0.499863	0.520019	0.426331	0.539213	High Occup
575283	0.206993	0.737146	0.737068	0.717444	0.702579	0.585787	0.582872	0.559489	0.68271	0.635507	0.687567	0.640023	0.557604	0.525364	0.572955	0.629622	0.570006	0.647505	0.681557	0.687242	0.450886	0.545579	High Occup
575490	0	0.576731	0.636574	0.588234	0.570899	0.760109	0.71102	0.55677	0.605529	0.56194	0.569895	0.507477	0.475554	0.496506	0.531339	0.519012	0.533036	0.538025	0.56415	0.568692	0.473969	0.473435	High Occup
575604	0.398522	0.542271	0.611946	0.580066	0.511474	0.614541	0.464968	0.614914	0.529423	0.695026	0.533011	0.851371	0.484556	0.604829	0.659707	0.45737	0.636193	0.489129	0.713897	0.52914	0.548783	0.480893	High Occup
575611	0.400881	0.86018	0.818712	0.859933	0.814855	0.627686	0.599078	0.579324	0.617497	0.644845	0.644484	0.633927	0.508536	0.563714	0.622385	0.6566	0.641501	0.652687	0.596518	0.580708	0.411642	0.512323	High Occup
575644	0	0.681192	0.658056	0.617272	0.562427	0.575445	0.444517	0.730325	0.550151	0.750059	0.586672	0.859061	0.576902	0.705446	0.736317	0.471844	0.727647	0.538025	0.842418	0.661036	0.52901	0.503757	High Occup
575705	0	0.629633	0.719353	0.588234	0.642506	0.585787	0.620961	0.525685	0.658386	0.554927	0.61994	0.553103	0.475554	0.460703	0.54936	0.590606	0.510674	0.630854	0.5859	0.6048	0.490512	0.559195	High Occup
576082	0	0.566016	0.683002	0.580066	0.586583	0.824556	0.772686	0.62322	0.651523	0.672346	0.693325	0.574397	0.63505	0.563714	0.54936	0.58412	0.570006	0.62489	0.56415	0.51353	0.521542	0.571376	High Occup
576277	0	0.716066	0.771193	0.617272	0.662136	0.724921	0.70175	0.619964	0.621992	0.621191	0.656173	0.586886	0.593857	0.570329	0.540614	0.634463	0.533036	0.630854	0.620504	0.627467	0.554657	0.59107	High Occup
576354	0	0.787939	0.810765	0.69867	0.756382	0.618438	0.628063	0.604149	0.68409	0.614537	0.661652	0.567676	0.593857	0.604829	0.54936	0.602807	0.543127	0.636601	0.588098	0.655032	0.5308	0.580884	High Occup
576697	0	0.596292	0.732811	0.493147	0.586583	0.664565	0.659924	0.740073	0.778511	0.76228	0.793949	0.837164	0.939817	0.628508	0.646752	0.708502	0.661101	0.769739	0.625438	0.654001	0.588808	0.666955	High Occup
577256	0	0.637021	0.74122	0.694635	0.706105	0.614541	0.599078	0.609648	0.6405	0.673796	0.720021	0.62533	0.62262	0.525364	0.557635	0.634463	0.543127	0.662569	0.553108	0.632524	0.467852	0.559195	High Occup
577319	0	0.498792	0.628758	0.493147	0.562427	0.6428	0.648715	0.811261	0.72296	0.745162	0.717698	0.744085	0.601621	0.594192	0.611439	0.624622	0.641501	0.667288	0.56415	0.568692	0.532562	0.557345	High Occup
577335	0	0.566016	0.699551	0.552713	0.613916	0.595349	0.511753	0.707361	0.741004	0.772103	0.785097	0.874872	0.837451	0.604829	0.655509	0.619454	0.646635	0.715074	0.490667	0.526176	0.628814	0.633693	High Occup
577356	0	0.414539	0.352323	0.421564	0.485353	0.758214	0.609498	0.713707	0.617497	0.697451	0.576863	0.629698	0.562684	0.632824	0.671652	0.614104	0.69042	0.618693	0.769659	0.726967	0.620485	0.582395	High Occup
577634	0	0.586798	0.694213	0.368682	0.470465	0.564182	0.658576	0.55399	0.688143	0.6484	0.844298	0.745868	0.844271	0.485498	0.487362	0.652422	0.469729	0.688976	0.499863	0.580708	0.509297	0.664027	High Occup
577832	0	0.514576	0.572256	0.562361	0.485353	0.651959	0.585319	0.671767	0.571332	0.774115	0.617465	0.760912	0.484556	0.594192	0.637465	0.45737	0.678519	0.538025	0.534453	0.542953	0.523457	0.487899	High Occup
577907	0	0.613795	0.602865	0.506967	0.511474	0.627686	0.572581	0.627949	0.589548	0.757074	0.607077	0.852553	0.508536	0.541905	0.593401	0.570257	0.578031	0.566803	0.698777	0.562202	0.52901	0.500755	High Occup
577925	0.693568	0.702004	0.714616	0.580066	0.620065	0.58328	0.596887	0.572253	0.647951	0.612241	0.642432	0.629698	0.593857	0.556793	0.510918	0.643706	0.522253	0.704412	0.675242	0.636181	0.470953	0.624679	High Occup
578070	0	0.702004	0.719353	0.677389	0.631686	0.800556	0.736796	0.629486	0.638568	0.658515	0.646505	0.62081	0.50099	0.582737	0.627578	0.570257	0.612956	0.598496	0.615366	0.566568	0.485269	0.509537	High Occup
578247	0	0.461901	0.611946	0.531471	0.435669	0.578111	0.493061	0.626393	0.630544	0.663291	0.707976	0.74498	0.546855	0.516351	0.510918	0.538068	0.543127	0.642147	0.636241	0.510148	0.504892	0.607893	High Occup
579997	0	0.644095	0.732811	0.668011	0.637189	0.756935	0.716272	0.614914	0.646128	0.631576	0.6294	0.583874	0.522508	0.563714	0.557635	0.528837	0.592947	0.527141	0.640598	0.562202	0.479764	0.500755	High Occup
580016	0.635224	0.835793	0.851517	0.843135	0.832948	0.674804	0.590074	0.514603	0.583754	0.594918	0.659851	0.553103	0.589807	0.556793	0.565486	0.660667	0.636193	0.676323	0.540988	0.596739	0.39469	0.551612	High Occup
580092	0.801456	0.759355	0.796625	0.800986	0.751238	0.599872	0.620961	0.55399	0.68409	0.625445	0.697484	0.660227	0.419073	0.619483	0.646752	0.648126	0.682588	0.711599	0.667445	0.610881	0.39469	0.553555	High Occup
580107	0.867534	0.554566	0.737068	0.617272	0.675399	0.567093	0.53544	0.596415	0.600417	0.621191	0.617465	0.757715	0.515696	0.533863	0.593401	0.519012	0.612956	0.557779	0.763978	0.6048	0.509297	0.612613	High Occup
580175	0.638301	0.856356	0.847205	0.871125	0.877309	0.616504	0.575234	0.564754	0.605529	0.637429	0.622369	0.665236	0.419073	0.582737	0.663793	0.634463	0.656426	0.680654	0.721564	0.624857	0.37465	0.491249	High Occup
580381	0.510393	0.669721	0.704724	0.623775	0.600843	0.555025	0.592386	0.579324	0.529423	0.673796	0.644484	0.717283	0.608977	0.430965	0.487362	0.497238	0.469729	0.502837	0.523958	0.566568	0.497937	0.537011	High Occup
580723	0.0565156	0.586798	0.709743	0.506967	0.586583	0.467294	0.577832	0.436418	0.702012	0.49107	0.829545	0.536705	0.920768	0.39383	0.381912	0.686451	0.390385	0.774531	0.437971	0.643177	0.502622	0.675316	High Occup
580883	0	0.596292	0.636574	0.531471	0.533871	0.726566	0.70647	0.60226	0.626338	0.667898	0.717698	0.63183	0.62262	0.541905	0.499591	0.58412	0.522253	0.591148	0.499863	0.58446	0.525339	0.532477	High Occup
580917	0	0.528997	0.602865	0.493147	0.533871	0.484976	0.464968	0.60601	0.592352	0.802668	0.656173	0.931502	0.625833	0.506758	0.593401	0.441386	0.543127	0.515454	0.633249	0.443005	0.553217	0.503757	High Occup
580920	0	0.586798	0.771193	0.588234	0.600843	0.509871	0.558409	0.518408	0.756852	0.580956	0.766204	0.708162	0.836047	0.430965	0.499591	0.643706	0.434988	0.746175	0.592379	0.510148	0.470953	0.713835	High Occup
580968	0	0.596292	0.737068	0.647421	0.637189	0.650478	0.634785	0.619964	0.775141	0.701006	0.811794	0.762482	0.686669	0.594192	0.61701	0.714258	0.606566	0.754426	0.606299	0.622189	0.52719	0.5778	High Occup
581049	0.441447	0.781998	0.82128	0.760622	0.756382	0.604239	0.594657	0.542201	0.634618	0.646635	0.678433	0.592711	0.581337	0.485498	0.611439	0.652422	0.592947	0.704412	0.558752	0.568692	0.426331	0.509537	High Occup
581167	0.544529	0.759355	0.77792	0.743526	0.722634	0.625889	0.61536	0.624816	0.768849	0.692555	0.732115	0.727859	0.552332	0.645069	0.686256	0.708502	0.69042	0.754426	0.703165	0.628752	0.435138	0.569712	High Occup
581168	0.544529	0.781998	0.737068	0.713862	0.716229	0.572721	0.516023	0.64921	0.653273	0.650141	0.648496	0.713937	0.419073	0.637018	0.642179	0.590606	0.682588	0.667288	0.828144	0.706755	0.421649	0.487899	High Occup
581267	0.0270626	0.644095	0.658056	0.571459	0.637189	0.578111	0.609498	0.577012	0.642403	0.580956	0.6294	0.51796	0.576902	0.525364	0.499591	0.570257	0.522253	0.591148	0.553108	0.562202	0.511435	0.522839	High Occup
581764	0.683801	0.812325	0.77459	0.794565	0.773166	0.522754	0.520153	0.581594	0.6405	0.64119	0.656173	0.782017	0.552332	0.624064	0.646752	0.619454	0.670052	0.692979	0.755223	0.600029	0.416759	0.592455	High Occup
581804	0.779815	0.793675	0.760569	0.737395	0.72574	0.551819	0.511753	0.493594	0.649749	0.609903	0.607077	0.716177	0.465933	0.533863	0.572955	0.570257	0.552607	0.605519	0.690465	0.57485	0.493043	0.573016	High Occup
582135	0.639827	0.621902	0.602865	0.588234	0.586583	0.634627	0.617255	0.60601	0.605529	0.605098	0.646505	0.627532	0.572321	0.496506	0.474076	0.562823	0.510674	0.583441	0.516434	0.545534	0.511435	0.532477	High Occup
582138	0.675461	0.814826	0.699551	0.763302	0.687628	0.606368	0.552263	0.5221	0.617497	0.568593	0.624754	0.522903	0.432335	0.541905	0.540614	0.538068	0.561548	0.652687	0.544131	0.586293	0.443293	0.561016	High Occup
582387	0.80949	0.762784	0.670991	0.596003	0.657454	0.495527	0.594657	0.581594	0.647951	0.597539	0.68	0.62081	0.567586	0.506758	0.459534	0.577346	0.434988	0.612243	0.566763	0.559958	0.534296	0.571376	High Occup
582390	0.831001	0.755853	0.658056	0.686245	0.625983	0.673569	0.636411	0.514603	0.634618	0.583871	0.648496	0.603638	0.508536	0.516351	0.521468	0.528837	0.484594	0.566803	0.606299	0.550537	0.454494	0.537011	High Occup
583847	0.0270626	0.414539	0.520249	0.603412	0.498954	0.606368	0.564271	0.662765	0.634618	0.705599	0.631663	0.743184	0.649178	0.549535	0.557635	0.546773	0.585666	0.54821	0.550187	0.572833	0.519594	0.555465	High Occup
583851	0.0297585	0.514576	0.486667	0.461314	0.390996	0.538118	0.471109	0.669578	0.597784	0.805311	0.775609	0.924439	0.900944	0.588575	0.655509	0.528837	0.636193	0.647505	0.588098	0.559958	0.662479	0.68185	High Occup
584195	0.634708	0.686644	0.767726	0.647421	0.74319	0.624067	0.607482	0.635449	0.664905	0.757831	0.753422	0.881959	0.608977	0.656383	0.679128	0.643706	0.730631	0.67187	0.787931	0.69034	0.574254	0.648164	High Occup
584230	0.767361	0.766144	0.749228	0.768529	0.731775	0.618438	0.633138	0.514603	0.610449	0.586722	0.598714	0.59553	0.404428	0.473614	0.531339	0.619454	0.570006	0.647505	0.553108	0.520019	0.435138	0.539213	High Occup
584339	0	0.663675	0.728443	0.596003	0.625983	0.627686	0.575234	0.687062	0.716701	0.67088	0.704138	0.663588	0.605348	0.588575	0.605659	0.577346	0.646635	0.630854	0.531053	0.526176	0.52901	0.589669	High Occup
584367	0.0697089	0.675555	0.704724	0.636036	0.607516	0.751684	0.723761	0.598394	0.630544	0.635507	0.658025	0.556901	0.552332	0.549535	0.54936	0.58412	0.561548	0.598496	0.544131	0.559958	0.551759	0.549635	High Occup
584430	0	0.637021	0.636574	0.630023	0.593875	0.710932	0.67742	0.55677	0.597784	0.583871	0.562541	0.623089	0.552332	0.496506	0.531339	0.519012	0.561548	0.527141	0.69788	0.582599	0.500304	0.512323	High Occup
584873	0.825909	0.889562	0.838233	0.900642	0.849169	0.580722	0.580377	0.525685	0.636608	0.594918	0.622369	0.61849	0.475554	0.563714	0.632601	0.639154	0.619096	0.662569	0.679488	0.588098	0.493043	0.541374	High Occup
585022	0.0135482	0.74862	0.728443	0.746506	0.716229	0.710004	0.651612	0.588164	0.561171	0.554927	0.494954	0.553103	0.444451	0.576662	0.599652	0.471844	0.606566	0.515454	0.618815	0.495583	0.461376	0.494505	High Occup
586918	0	0.637021	0.628758	0.493147	0.390996	0.980613	0.979823	0.975361	0.990191	1.00626	0.988854	0.887184	0.979353	0.868196	0.926512	0.927825	0.867532	0.914142	0.887602	0.932323	0.443293	0.393387	High Occup
586922	0	0.669721	0.620562	0.694635	0.679582	0.844403	0.860858	0.861663	0.855217	0.876115	0.849595	0.878785	0.864095	0.873362	0.891583	0.887384	0.865045	0.892188	0.833992	0.863487	0.523457	0.522839	High Occup
586927	0	0.439883	0.444732	0.333969	0	0.789619	0.796118	0.804023	0.798798	0.81194	0.798482	0.694483	0.760104	0.619483	0.699589	0.686451	0.592947	0.680654	0.701428	0.750908	0.0970538	0.242198	High Occup
96	0.308479	0.146628	0	0	0	0.82342	0.808666	0.814727	0.757635	0.745991	0.673618	0.527667	0.675995	0.460703	0.474076	0.519012	0.570006	0.527141	0.592379	0.638558	0.291161	0.367658	CTCF + TFs
709	0.408992	0.498792	0.664647	0.461314	0.613916	0.402735	0.498	0.53907	0.510086	0.412581	0.488501	0.436937	0.432335	0.39383	0.354425	0.441386	0.362288	0.365679	0.485801	0.510148	0.443293	0.42067	CTCF + TFs
903	0	0.576731	0.388944	0.461314	0.435669	0.620342	0.657214	0.64921	0.628458	0.669397	0.627097	0.536705	0.581337	0.516351	0.54936	0.555009	0.498174	0.515454	0.598537	0.634974	0.426331	0.367658	CTCF + TFs
1098	0.695232	0.414539	0.628758	0.47802	0.362855	0.334891	0.349904	0.343529	0.602998	0.422933	0.793289	0.611274	0.876785	0.131277	0.221264	0.555009	0.328177	0.667288	0.372286	0.400256	0.381742	0.673964	CTCF + TFs
1101	0.69606	0.414539	0.620562	0.397275	0.485353	0.366469	0.4201	0.224994	0.577691	0.389023	0.716521	0.469813	0.752615	0.215023	0.278711	0.485067	0.226173	0.605519	0.287133	0.400256	0.411642	0.627762	CTCF + TFs
1146	0.0135482	0.498792	0.593267	0.397275	0.498954	0.230315	0.471109	0.343529	0.5576	0.389023	0.654295	0.363928	0.682496	0.311998	0.321054	0.538068	0.138084	0.618693	0.413914	0.443005	0.435138	0.549635	CTCF + TFs
1208	0	0.542271	0.651195	0.461314	0.586583	0.690945	0.686425	0.403302	0.459866	0.441453	0.512616	0.34658	0.404428	0.413543	0.443475	0.403353	0.453313	0.474125	0.445057	0.430372	0.411642	0.42067	CTCF + TFs
1227	0	0.481361	0.737068	0.603412	0.675399	0.292882	0.487921	0.358002	0.434606	0.526886	0.576863	0.469813	0.546855	0.460703	0.405261	0.45737	0.362288	0.515454	0.480736	0.540314	0.476905	0.5177	CTCF + TFs
1275	0.0108401	0.514576	0.644043	0.493147	0.562427	0.590658	0.53544	0.514603	0.481023	0.551273	0.576863	0.608778	0.348286	0.659971	0.642179	0.577346	0.69042	0.662569	0.445057	0.381802	0.435138	0.480893	CTCF + TFs
1276	0.0135482	0.414539	0.548249	0.421564	0.485353	0.650478	0.582872	0.403302	0.459866	0.512726	0.528199	0.483604	0.369579	0.473614	0.443475	0.423543	0.469729	0.457556	0.445057	0.400256	0.416759	0.497672	CTCF + TFs
1380	0	0.650881	0.593267	0.588234	0.570899	0.460806	0.410786	0.50243	0.515196	0.507641	0.450476	0.40543	0.419073	0.473614	0.405261	0.441386	0.362288	0.418129	0.464172	0.416254	0.439291	0.385428	CTCF + TFs
1389	0.813554	0.414539	0.444732	0.230165	0.390996	0.58328	0.524152	0.600342	0.595096	0.574922	0.523206	0.722678	0.404428	0.533863	0.572955	0.352756	0.599904	0.502837	0.667445	0.601641	0.435138	0.385428	CTCF + TFs
1715	0.322364	0.566016	0.572256	0.506967	0.498954	0.551819	0.516023	0.436418	0.467306	0.48504	0.459003	0.445959	0.432335	0.446571	0.487362	0.471844	0.434988	0.474125	0.451761	0.520019	0.388406	0.414428	CTCF + TFs
1781	0	0.439883	0.534829	0.47802	0.562427	0.490361	0.410786	0.484078	0.467306	0.551273	0.537654	0.726839	0.692702	0.460703	0.405261	0.45737	0.484594	0.457556	0.437971	0.479005	0.464661	0.42067	CTCF + TFs
2337	0.619847	0.481361	0.560679	0.47802	0.470465	0.460806	0.464968	0.484078	0.504769	0.526886	0.54214	0.42725	0.419073	0.371139	0.381912	0.423543	0.390385	0.457556	0.451761	0.381802	0.406275	0.447652	CTCF + TFs
2338	0.619301	0.348482	0.560679	0.397275	0.414901	0.484976	0.400731	0.479032	0.510086	0.512726	0.569895	0.483604	0.404428	0.311998	0.354425	0.45737	0.390385	0.489129	0.458121	0.381802	0.439291	0.42067	CTCF + TFs
2464	0	0.605273	0.658056	0.397275	0.435669	0.505268	0.487921	0.50243	0.493435	0.507641	0.54648	0.462333	0.419073	0.413543	0.381912	0.45737	0.390385	0.457556	0.485801	0.520019	0.443293	0.456899	CTCF + TFs
2727	0	0.650881	0.602865	0.519688	0.511474	0.551819	0.458512	0.53907	0.586684	0.56194	0.601561	0.666864	0.546855	0.485498	0.487362	0.471844	0.510674	0.515454	0.516434	0.454436	0.350147	0.530142	CTCF + TFs
2913	0.0270626	0.514576	0.466993	0.397275	0.435669	0.412841	0.400731	0.535857	0.487377	0.522335	0.528199	0.660227	0.369579	0.525364	0.510918	0.441386	0.533036	0.457556	0.504217	0.459768	0.430823	0.477224	CTCF + TFs
3117	0.425665	0.542271	0.683002	0.519688	0.613916	0.484976	0.561374	0.518408	0.636608	0.478717	0.709231	0.454401	0.737746	0.344427	0.381912	0.639154	0.362288	0.68487	0.490667	0.506669	0.430823	0.564573	CTCF + TFs
3234	0	0.613795	0.628758	0.47802	0.523071	0.530669	0.471109	0.5221	0.524851	0.457661	0.528199	0.501903	0.465933	0.506758	0.425547	0.423543	0.484594	0.515454	0.527556	0.459768	0.461376	0.484449	CTCF + TFs
3235	0	0.6574	0.670991	0.531471	0.553473	0.44674	0.451708	0.468276	0.533841	0.502349	0.554753	0.496082	0.484556	0.485498	0.487362	0.45737	0.414252	0.527141	0.445057	0.371394	0.39469	0.469517	CTCF + TFs
3247	0	0.439883	0.444732	0.531471	0.470465	0.467294	0.364645	0.609648	0.493435	0.539651	0.518017	0.454401	0.348286	0.496506	0.521468	0.441386	0.561548	0.418129	0.504217	0.408521	0.388406	0.40783	CTCF + TFs
3274	0	0.554566	0.611946	0.461314	0.485353	0.558151	0.528028	0.450159	0.443579	0.472071	0.501107	0.496082	0.388078	0.311998	0.405261	0.423543	0.390385	0.439059	0.372286	0.416254	0.340602	0.40783	CTCF + TFs
3347	0	0.596292	0.636574	0.421564	0.562427	0.422201	0.428774	0.588164	0.504769	0.580956	0.523206	0.583874	0.484556	0.549535	0.557635	0.423543	0.543127	0.457556	0.508425	0.400256	0.454494	0.367658	CTCF + TFs
3483	0.571094	0.439883	0.602865	0.368682	0.485353	0.391756	0.436891	0.488927	0.414568	0.432522	0.450476	0.436937	0.388078	0.549535	0.572955	0.45737	0.612956	0.474125	0.469943	0.459768	0.426331	0.357635	CTCF + TFs
3603	0.27886	0	0	0	0	0.593025	0.575234	0.631004	0.577691	0.600108	0.598714	0.603638	0.557604	0.485498	0.531339	0.508512	0.561548	0.538025	0.531053	0.562202	0.507117	0.543496	CTCF + TFs
3634	0.633153	0	0	0	0	0.505268	0.389807	0.510677	0.443579	0.472071	0.441363	0.522903	0.388078	0.563714	0.572955	0.403353	0.630698	0.439059	0.49535	0.48758	0.37465	0.33455	CTCF + TFs
3655	0.118203	0.439883	0.352323	0.47802	0.435669	0.526774	0.538989	0.532558	0.467306	0.589512	0.506986	0.549191	0.419073	0.473614	0.510918	0.441386	0.498174	0.439059	0.527556	0.510148	0.504892	0.452368	CTCF + TFs
3749	0	0.566016	0.572256	0.493147	0.543977	0.473466	0.5458	0.403302	0.529423	0.48504	0.550681	0.42725	0.50099	0.371139	0.425547	0.471844	0.390385	0.489129	0.5859	0.55534	0.435138	0.456899	CTCF + TFs
3791	0	0.302521	0.486667	0.289923	0.454023	0.561202	0.464968	0.60601	0.493435	0.551273	0.494954	0.635991	0.522508	0.582737	0.531339	0.352756	0.585666	0.418129	0.422461	0.448856	0.426331	0.426593	CTCF + TFs
4007	0.0162548	0.637021	0.704724	0.647421	0.586583	0.391756	0.487921	0.39343	0.564647	0.412581	0.644484	0.489991	0.722703	0.413543	0.278711	0.602807	0.362288	0.657706	0.430458	0.454436	0.450886	0.648164	CTCF + TFs
4009	0.0135482	0.566016	0.628758	0.421564	0.586583	0.379739	0.53544	0.479032	0.564647	0.44981	0.501107	0.445959	0.465933	0.413543	0.381912	0.485067	0.362288	0.474125	0.480736	0.51353	0.416759	0.494505	CTCF + TFs
4022	0	0.644095	0.583089	0.531471	0.543977	0.518604	0.458512	0.370966	0.524851	0.401333	0.501107	0.326611	0.50099	0.371139	0.354425	0.403353	0.390385	0.439059	0.451761	0.516818	0.411642	0.46126	CTCF + TFs
4068	0.657031	0.240167	0.548249	0.230165	0.435669	0.653424	0.641167	0.518408	0.481023	0.531282	0.488501	0.436937	0.419073	0.460703	0.474076	0.380114	0.434988	0.418129	0.344751	0.459768	0.367071	0.437601	CTCF + TFs
4120	0	0.414539	0.548249	0.506967	0.543977	0.760734	0.726951	0.450159	0.434606	0.401333	0.421013	0.363928	0.292786	0.430965	0.443475	0.380114	0.453313	0.394039	0.359276	0.333376	0.37465	0.42067	CTCF + TFs
4399	0.198609	0.542271	0.602865	0.531471	0.562427	0.315596	0.464968	0.39343	0.524851	0.441453	0.573425	0.462333	0.50099	0.311998	0.425547	0.471844	0.328177	0.566803	0.499863	0.557671	0.461376	0.549635	CTCF + TFs
5163	0.108242	0.498792	0.534829	0.552713	0.533871	0.422201	0.498	0.493594	0.704383	0.412581	0.576863	0.392994	0.348286	0.371139	0.321054	0.423543	0.362288	0.474125	0.480736	0.443005	0.381742	0.432228	CTCF + TFs
5267	0	0.566016	0.602865	0.636036	0.562427	0.460806	0.511753	0.596415	0.451976	0.554927	0.467015	0.59553	0.493014	0.473614	0.531339	0.471844	0.510674	0.418129	0.516434	0.48758	0.525339	0.487899	CTCF + TFs
5331	0.536558	0.542271	0.504291	0.531471	0.454023	0.453968	0.493061	0.456497	0.487377	0.512726	0.506986	0.496082	0.432335	0.446571	0.354425	0.45737	0.390385	0.457556	0.499863	0.479005	0.450886	0.432228	CTCF + TFs
5443	0.0538601	0.498792	0.651195	0.552713	0.533871	0.684278	0.633138	0.510677	0.550151	0.535534	0.54214	0.541	0.484556	0.485498	0.54936	0.485067	0.552607	0.527141	0.464172	0.499393	0.435138	0.452368	CTCF + TFs
5445	0.0538601	0.514576	0.611946	0.493147	0.543977	0.629457	0.5458	0.456497	0.504769	0.539651	0.523206	0.483604	0.432335	0.549535	0.487362	0.441386	0.484594	0.418129	0.490667	0.469771	0.37465	0.400833	CTCF + TFs
5584	0	0.644095	0.560679	0.506967	0.600843	0.467294	0.464968	0.588164	0.459866	0.539651	0.431577	0.606233	0.419073	0.563714	0.531339	0.423543	0.498174	0.394039	0.458121	0.48758	0.461376	0.437601	CTCF + TFs
5631	0	0.566016	0.677104	0.596003	0.593875	0.44674	0.4201	0.450159	0.520113	0.496832	0.506986	0.496082	0.419073	0.446571	0.459534	0.423543	0.453313	0.394039	0.422461	0.443005	0.461376	0.46126	CTCF + TFs
5671	0.0405104	0.542271	0.583089	0.506967	0.607516	0.453968	0.410786	0.510677	0.493435	0.496832	0.494954	0.454401	0.388078	0.446571	0.381912	0.403353	0.533036	0.439059	0.516434	0.523137	0.447155	0.385428	CTCF + TFs
5682	0	0.542271	0.572256	0.506967	0.498954	0.564182	0.464968	0.535857	0.474344	0.571796	0.474571	0.54516	0.419073	0.473614	0.499591	0.403353	0.484594	0.394039	0.437971	0.430372	0.358933	0.432228	CTCF + TFs
5700	0	0.461901	0.419109	0.421564	0.390996	0.509871	0.520153	0.473771	0.467306	0.49107	0.506986	0.501903	0.388078	0.473614	0.381912	0.319542	0.362288	0.365679	0.430458	0.416254	0.411642	0.432228	CTCF + TFs
5774	0.165688	0.481361	0.534829	0.333969	0.435669	0.697279	0.642713	0.468276	0.451976	0.472071	0.512616	0.462333	0.292786	0.473614	0.459534	0.441386	0.498174	0.489129	0.384067	0.448856	0.274386	0.385428	CTCF + TFs
5800	0.238919	0.596292	0.583089	0.493147	0.523071	0.555025	0.471109	0.627949	0.546261	0.614537	0.523206	0.677728	0.455603	0.525364	0.593401	0.423543	0.612956	0.457556	0.566763	0.510148	0.454494	0.437601	CTCF + TFs
5807	0.24651	0.566016	0.504291	0.397275	0.285341	0.654871	0.592386	0.450159	0.403267	0.457661	0.488501	0.445959	0.404428	0.430965	0.474076	0.403353	0.453313	0.457556	0.309401	0.333376	0.305736	0.437601	CTCF + TFs
5881	0	0.542271	0.611946	0.506967	0.523071	0.412841	0.389807	0.479032	0.564647	0.612241	0.550681	0.469813	0.567586	0.430965	0.443475	0.441386	0.484594	0.538025	0.372286	0.436854	0.358933	0.549635	CTCF + TFs
5882	0	0.566016	0.694213	0.562361	0.586583	0.522754	0.524152	0.562149	0.592352	0.56194	0.65239	0.469813	0.767213	0.446571	0.425547	0.570257	0.484594	0.557779	0.464172	0.503086	0.467852	0.5177	CTCF + TFs
6053	0	0.621902	0.628758	0.506967	0.533871	0.585787	0.542441	0.647901	0.580758	0.623336	0.550681	0.670061	0.475554	0.576662	0.605659	0.403353	0.625004	0.457556	0.49535	0.459768	0.473969	0.491249	CTCF + TFs
6054	0	0.514576	0.548249	0.461314	0.485353	0.538118	0.464968	0.564754	0.571332	0.543642	0.576863	0.592711	0.419073	0.460703	0.521468	0.441386	0.552607	0.489129	0.544131	0.459768	0.464661	0.491249	CTCF + TFs
6080	0	0.498792	0.572256	0.397275	0.523071	0.629457	0.585319	0.343529	0.493435	0.441453	0.54214	0.462333	0.444451	0.413543	0.425547	0.403353	0.362288	0.365679	0.451761	0.436854	0.400635	0.452368	CTCF + TFs
6097	0	0.528997	0.583089	0.531471	0.578937	0.430919	0.4201	0.462527	0.571332	0.478717	0.431577	0.532264	0.404428	0.473614	0.459534	0.441386	0.434988	0.439059	0.569323	0.474477	0.406275	0.376883	CTCF + TFs
6151	0	0.554566	0.572256	0.421564	0.470465	0.522754	0.487921	0.60601	0.561171	0.619011	0.589787	0.613724	0.444451	0.496506	0.531339	0.403353	0.510674	0.457556	0.480736	0.474477	0.454494	0.534767	CTCF + TFs
6219	0	0.439883	0.520249	0.397275	0.390996	0.500491	0.37785	0.579324	0.467306	0.531282	0.506986	0.512823	0.388078	0.473614	0.487362	0.45737	0.498174	0.394039	0.458121	0.371394	0.39469	0.437601	CTCF + TFs
6345	0.110745	0.576731	0.602865	0.461314	0.485353	0.366469	0.444517	0.420962	0.542251	0.432522	0.554753	0.274566	0.484556	0.371139	0.381912	0.441386	0.453313	0.489129	0.445057	0.408521	0.411642	0.477224	CTCF + TFs
6416	0.514396	0.498792	0.534829	0.442665	0.485353	0.467294	0.451708	0.518408	0.493435	0.44981	0.481719	0.469813	0.369579	0.549535	0.474076	0.45737	0.510674	0.439059	0.469943	0.443005	0.400635	0.367658	CTCF + TFs
6432	0.32085	0.514576	0.520249	0.542444	0.533871	0.366469	0.410786	0.428931	0.403267	0.472071	0.494954	0.51796	0.444451	0.446571	0.405261	0.441386	0.434988	0.489129	0.485801	0.474477	0.388406	0.456899	CTCF + TFs
6573	0	0.348482	0.466993	0.230165	0.485353	0.430919	0.511753	0.484078	0.70081	0.49107	0.646505	0.489991	0.643697	0.413543	0.321054	0.519012	0.414252	0.591148	0.404737	0.218344	0.39469	0.512323	CTCF + TFs
6574	0	0.348482	0.486667	0.368682	0.362855	0.351654	0.428774	0.456497	0.68409	0.44981	0.646505	0.527667	0.698486	0.371139	0.381912	0.538068	0.414252	0.657706	0.430458	0.400256	0.367071	0.597833	CTCF + TFs
6727	0	0.498792	0.572256	0.531471	0.454023	0.723255	0.670217	0.518408	0.467306	0.48504	0.481719	0.37926	0.388078	0.516351	0.499591	0.423543	0.570006	0.439059	0.39483	0.400256	0.406275	0.393387	CTCF + TFs
6858	0	0.621902	0.651195	0.519688	0.543977	0.599872	0.575234	0.436418	0.434606	0.512726	0.459003	0.496082	0.388078	0.473614	0.521468	0.441386	0.522253	0.439059	0.469943	0.42352	0.464661	0.42067	CTCF + TFs
7065	0	0.514576	0.572256	0.493147	0.511474	0.696245	0.609498	0.514603	0.467306	0.551273	0.494954	0.532264	0.348286	0.473614	0.580077	0.45737	0.510674	0.474125	0.372286	0.371394	0.411642	0.437601	CTCF + TFs
7094	0	0.566016	0.548249	0.562361	0.543977	0.564182	0.555373	0.618303	0.589548	0.602627	0.589787	0.698357	0.50099	0.582737	0.531339	0.441386	0.592947	0.418129	0.592379	0.55534	0.467852	0.473435	CTCF + TFs
7142	0	0.528997	0.548249	0.519688	0.390996	0.422201	0.389807	0.443479	0.538113	0.422933	0.617465	0.392994	0.562684	0.39383	0.221264	0.441386	0.362288	0.54821	0.39483	0.483369	0.358933	0.5177	CTCF + TFs
7145	0	0.605273	0.694213	0.580066	0.586583	0.430919	0.482562	0.488927	0.605529	0.507641	0.666913	0.462333	0.680363	0.446571	0.487362	0.562823	0.510674	0.630854	0.516434	0.523137	0.439291	0.566312	CTCF + TFs
7316	0.024364	0.637021	0.658056	0.663108	0.543977	0.530669	0.575234	0.50243	0.577691	0.554927	0.622369	0.532264	0.546855	0.473614	0.381912	0.538068	0.453313	0.527141	0.464172	0.483369	0.443293	0.589669	CTCF + TFs
7356	0	0.586798	0.548249	0.421564	0.533871	0.790608	0.778573	0.49809	0.546261	0.547514	0.595805	0.42725	0.419073	0.430965	0.459534	0.497238	0.453313	0.515454	0.437971	0.469771	0.454494	0.432228	CTCF + TFs
7539	0	0.554566	0.572256	0.47802	0.435669	0.699322	0.658576	0.412446	0.403267	0.457661	0.459003	0.392994	0.388078	0.413543	0.405261	0.403353	0.453313	0.394039	0.422461	0.443005	0.447155	0.376883	CTCF + TFs
7556	0	0.498792	0.548249	0.397275	0.454023	0.351654	0.482562	0.428931	0.524851	0.432522	0.537654	0.416792	0.455603	0.371139	0.278711	0.471844	0.138084	0.439059	0.475457	0.483369	0.39469	0.46126	CTCF + TFs
7864	0.154195	0.481361	0.572256	0.588234	0.470465	0.495527	0.471109	0.428931	0.529423	0.401333	0.523206	0.42725	0.348286	0.413543	0.354425	0.423543	0.362288	0.365679	0.445057	0.459768	0.430823	0.447652	CTCF + TFs
7929	0.660347	0.528997	0.593267	0.442665	0.414901	0.453968	0.37785	0.542201	0.597784	0.551273	0.501107	0.536705	0.388078	0.473614	0.443475	0.403353	0.533036	0.439059	0.469943	0.42352	0.350147	0.42067	CTCF + TFs
8099	0	0.528997	0.611946	0.442665	0.470465	0.44674	0.458512	0.479032	0.520113	0.48504	0.550681	0.436937	0.508536	0.413543	0.425547	0.441386	0.498174	0.502837	0.458121	0.469771	0.464661	0.452368	CTCF + TFs
8271	0	0.554566	0.583089	0.519688	0.485353	0.551819	0.507333	0.583823	0.564647	0.619011	0.562541	0.549191	0.484556	0.485498	0.531339	0.485067	0.533036	0.457556	0.504217	0.495583	0.51559	0.497672	CTCF + TFs
8327	0	0.650881	0.677104	0.531471	0.631686	0.439076	0.493061	0.484078	0.529423	0.375428	0.533011	0.392994	0.484556	0.485498	0.381912	0.508512	0.362288	0.502837	0.485801	0.474477	0.473969	0.477224	CTCF + TFs
8369	0	0.596292	0.583089	0.368682	0.414901	0.500491	0.516023	0.436418	0.542251	0.457661	0.537654	0.454401	0.567586	0.311998	0.321054	0.380114	0.328177	0.439059	0.437971	0.483369	0.473969	0.437601	CTCF + TFs
8446	0	0.461901	0.636574	0.552713	0.470465	0.70526	0.653036	0.548236	0.561171	0.635507	0.580214	0.600991	0.484556	0.549535	0.459534	0.45737	0.510674	0.457556	0.469943	0.474477	0.447155	0.442736	CTCF + TFs
8673	0.476168	0.498792	0.504291	0.421564	0.454023	0.650478	0.524152	0.506622	0.390897	0.507641	0.421013	0.512823	0.348286	0.516351	0.521468	0.403353	0.510674	0.394039	0.413914	0.454436	0.411642	0.33455	CTCF + TFs
8739	0	0.576731	0.572256	0.552713	0.435669	0.467294	0.482562	0.510677	0.499225	0.531282	0.481719	0.501903	0.419073	0.371139	0.459534	0.441386	0.453313	0.365679	0.413914	0.479005	0.439291	0.437601	CTCF + TFs
8791	0	0.514576	0.548249	0.397275	0.414901	0.760109	0.666455	0.488927	0.459866	0.478717	0.518017	0.42725	0.292786	0.446571	0.510918	0.380114	0.453313	0.394039	0.384067	0.391382	0.367071	0.357635	CTCF + TFs
8800	0	0.669721	0.583089	0.531471	0.578937	0.509871	0.464968	0.493594	0.467306	0.547514	0.558704	0.51796	0.348286	0.446571	0.499591	0.403353	0.453313	0.394039	0.451761	0.436854	0.435138	0.432228	CTCF + TFs
8937	0	0.566016	0.611946	0.542444	0.485353	0.724921	0.67742	0.514603	0.499225	0.539651	0.494954	0.436937	0.50099	0.446571	0.487362	0.352756	0.498174	0.439059	0.469943	0.443005	0.37465	0.40783	CTCF + TFs
9011	0	0.576731	0.644043	0.519688	0.543977	0.572721	0.524152	0.55399	0.533841	0.571796	0.554753	0.638022	0.522508	0.549535	0.425547	0.485067	0.561548	0.502837	0.516434	0.532032	0.497937	0.539213	CTCF + TFs
9131	0	0.146628	0.486667	0.368682	0.362855	0.430919	0.4201	0.506622	0.529423	0.535534	0.512616	0.660227	0.53521	0.460703	0.487362	0.441386	0.484594	0.527141	0.413914	0.391382	0.447155	0.569712	CTCF + TFs
9133	0	0.240167	0.444732	0.140521	0.226527	0.366469	0.410786	0.518408	0.481023	0.51762	0.54214	0.706975	0.522508	0.430965	0.521468	0.471844	0.533036	0.566803	0.287133	0.371394	0.454494	0.642947	CTCF + TFs
9134	0	0.240167	0.466993	0.333969	0.390996	0.453968	0.458512	0.50243	0.553929	0.496832	0.550681	0.691835	0.419073	0.473614	0.381912	0.403353	0.522253	0.502837	0.39483	0.436854	0.450886	0.579352	CTCF + TFs
9409	0	0.576731	0.602865	0.552713	0.511474	0.724091	0.663883	0.428931	0.481023	0.539651	0.512616	0.40543	0.455603	0.430965	0.487362	0.403353	0.434988	0.457556	0.404737	0.400256	0.381742	0.385428	CTCF + TFs
9710	0.0270626	0.686644	0.651195	0.531471	0.570899	0.522754	0.511753	0.548236	0.515196	0.558481	0.550681	0.536705	0.484556	0.496506	0.499591	0.45737	0.498174	0.515454	0.404737	0.48758	0.461376	0.426593	CTCF + TFs
9935	0	0.566016	0.504291	0.461314	0.485353	0.526774	0.458512	0.525685	0.493435	0.502349	0.431577	0.512823	0.388078	0.413543	0.405261	0.441386	0.453313	0.418129	0.413914	0.448856	0.443293	0.484449	CTCF + TFs
10000	0	0.681192	0.628758	0.588234	0.390996	0.555025	0.567102	0.562149	0.605529	0.531282	0.601561	0.541	0.444451	0.496506	0.381912	0.519012	0.533036	0.527141	0.475457	0.506669	0.443293	0.530142	CTCF + TFs
10179	0	0.605273	0.583089	0.552713	0.485353	0.315596	0.482562	0.514603	0.510086	0.472071	0.488501	0.445959	0.455603	0.413543	0.381912	0.403353	0.484594	0.457556	0.413914	0.381802	0.443293	0.393387	CTCF + TFs
10288	0.137675	0.542271	0.688701	0.596003	0.562427	0.73601	0.704603	0.468276	0.564647	0.551273	0.68903	0.445959	0.546855	0.533863	0.531339	0.546773	0.578031	0.598496	0.451761	0.459768	0.447155	0.534767	CTCF + TFs
10336	0	0.605273	0.636574	0.506967	0.511474	0.518604	0.37785	0.577012	0.610449	0.580956	0.595805	0.61849	0.585636	0.525364	0.54936	0.508512	0.498174	0.538025	0.485801	0.400256	0.416759	0.484449	CTCF + TFs
10444	0.0670822	0.605273	0.520249	0.461314	0.533871	0.422201	0.498	0.428931	0.474344	0.465066	0.612373	0.436937	0.601621	0.413543	0.381912	0.441386	0.414252	0.502837	0.469943	0.448856	0.457989	0.494505	CTCF + TFs
10571	0.118203	0.554566	0.636574	0.47802	0.523071	0.473466	0.364645	0.5221	0.481023	0.580956	0.506986	0.62533	0.444451	0.430965	0.521468	0.380114	0.498174	0.418129	0.480736	0.495583	0.439291	0.385428	CTCF + TFs
10578	0.221274	0.461901	0.486667	0.506967	0.435669	0.391756	0.400731	0.484078	0.414568	0.551273	0.528199	0.532264	0.419073	0.446571	0.321054	0.403353	0.434988	0.418129	0.523958	0.459768	0.426331	0.426593	CTCF + TFs
10979	0	0.528997	0.583089	0.531471	0.485353	0.473466	0.458512	0.5221	0.546261	0.441453	0.550681	0.42725	0.475554	0.413543	0.354425	0.471844	0.390385	0.489129	0.422461	0.454436	0.487922	0.465462	CTCF + TFs
11165	0.779206	0.348482	0.560679	0.506967	0.435669	0.555025	0.428774	0.525685	0.451976	0.502349	0.488501	0.476889	0.348286	0.446571	0.405261	0.423543	0.484594	0.439059	0.445057	0.469771	0.388406	0.367658	CTCF + TFs
11483	0	0.586798	0.572256	0.421564	0.454023	0.538118	0.502753	0.55677	0.580758	0.580956	0.562541	0.54516	0.475554	0.516351	0.499591	0.485067	0.543127	0.439059	0.445057	0.479005	0.454494	0.447652	CTCF + TFs
11485	0	0.481361	0.583089	0.368682	0.362855	0.597631	0.555373	0.548236	0.605529	0.56194	0.622369	0.560592	0.508536	0.344427	0.499591	0.485067	0.498174	0.515454	0.451761	0.483369	0.470953	0.506683	CTCF + TFs
11522	0	0.498792	0.593267	0.461314	0.511474	0.490361	0.400731	0.574655	0.5576	0.597539	0.566269	0.574397	0.432335	0.549535	0.557635	0.485067	0.561548	0.457556	0.569323	0.506669	0.230663	0.42067	CTCF + TFs
11554	0.479781	0.481361	0.534829	0.368682	0.454023	0.422201	0.333224	0.592358	0.493435	0.48504	0.481719	0.522903	0.404428	0.430965	0.459534	0.380114	0.414252	0.394039	0.464172	0.430372	0.381742	0.42067	CTCF + TFs
11555	0.479781	0.414539	0.388944	0.421564	0.414901	0.514312	0.428774	0.60601	0.459866	0.526886	0.441363	0.574397	0.388078	0.39383	0.425547	0.352756	0.484594	0.287561	0.437971	0.443005	0.400635	0.393387	CTCF + TFs
11859	0	0.650881	0.664647	0.610492	0.562427	0.564182	0.498	0.60601	0.586684	0.568593	0.566269	0.643936	0.546855	0.496506	0.540614	0.485067	0.599904	0.557779	0.553108	0.436854	0.443293	0.465462	CTCF + TFs
12037	0	0.554566	0.651195	0.493147	0.570899	0.71899	0.724566	0.548236	0.515196	0.583871	0.573425	0.556901	0.388078	0.473614	0.474076	0.485067	0.498174	0.566803	0.430458	0.443005	0.400635	0.46126	CTCF + TFs
12079	0	0.414539	0.486667	0.368682	0.454023	0.460806	0.487921	0.506622	0.515196	0.535534	0.528199	0.416792	0.419073	0.413543	0.381912	0.403353	0.414252	0.365679	0.437971	0.510148	0.439291	0.465462	CTCF + TFs
12174	0	0.586798	0.636574	0.442665	0.543977	0.522754	0.531789	0.567304	0.583754	0.609903	0.658025	0.57108	0.585636	0.446571	0.443475	0.528837	0.469729	0.54821	0.516434	0.55534	0.467852	0.500755	CTCF + TFs
12317	0	0.439883	0.504291	0.397275	0.485353	0.495527	0.471109	0.50243	0.451976	0.539651	0.512616	0.62081	0.404428	0.496506	0.425547	0.441386	0.510674	0.439059	0.475457	0.474477	0.447155	0.442736	CTCF + TFs
12320	0	0.302521	0.486667	0.531471	0.285341	0.495527	0.410786	0.562149	0.403267	0.551273	0.494954	0.651427	0.50099	0.506758	0.487362	0.380114	0.484594	0.331248	0.372286	0.400256	0.37465	0.367658	CTCF + TFs
12388	0	0.481361	0.644043	0.506967	0.578937	0.534448	0.498	0.525685	0.617497	0.543642	0.631663	0.512823	0.643697	0.430965	0.381912	0.570257	0.453313	0.62489	0.475457	0.55534	0.500304	0.525325	CTCF + TFs
12466	0.46787	0.146628	0.419109	0.368682	0.390996	0.44674	0.451708	0.327153	0.493435	0.465066	0.700186	0.416792	0.576902	0.270849	0.221264	0.497238	0.328177	0.527141	0.39483	0.454436	0.406275	0.545579	CTCF + TFs
12469	0.465993	0.439883	0.560679	0.140521	0.470465	0.379739	0.487921	0.403302	0.589548	0.401333	0.658025	0.416792	0.707624	0.131277	0.278711	0.546773	0.284894	0.598496	0.328317	0.430372	0.426331	0.596512	CTCF + TFs
12471	0.46787	0.461901	0.548249	0.333969	0.454023	0.334891	0.476966	0.450159	0.580758	0.401333	0.642432	0.326611	0.684598	0.413543	0.354425	0.485067	0.362288	0.591148	0.422461	0.464874	0.416759	0.582395	CTCF + TFs
12513	0	0.481361	0.548249	0.493147	0.454023	0.467294	0.487921	0.462527	0.524851	0.412581	0.518017	0.436937	0.465933	0.344427	0.278711	0.485067	0.362288	0.474125	0.413914	0.510148	0.421649	0.447652	CTCF + TFs
12517	0	0.605273	0.611946	0.421564	0.454023	0.639594	0.582872	0.484078	0.474344	0.543642	0.488501	0.469813	0.348286	0.39383	0.381912	0.485067	0.390385	0.515454	0.422461	0.333376	0.400635	0.357635	CTCF + TFs
12524	0	0.439883	0.486667	0.368682	0.454023	0.412841	0.458512	0.412446	0.474344	0.36025	0.54648	0.416792	0.625833	0.311998	0.278711	0.441386	0.226173	0.474125	0.39483	0.479005	0.426331	0.484449	CTCF + TFs
12782	0.151865	0.566016	0.466993	0.519688	0.498954	0.597631	0.561374	0.666218	0.698374	0.625445	0.646505	0.645849	0.432335	0.473614	0.487362	0.485067	0.510674	0.515454	0.469943	0.469771	0.406275	0.480893	CTCF + TFs
12784	0.154195	0.605273	0.534829	0.623775	0.553473	0.569938	0.516023	0.588164	0.624183	0.558481	0.501107	0.553103	0.404428	0.496506	0.443475	0.471844	0.484594	0.502837	0.430458	0.391382	0.426331	0.414428	CTCF + TFs
12799	0.0775498	0.542271	0.583089	0.571459	0.600843	0.366469	0.314025	0.518408	0.595096	0.594918	0.573425	0.512823	0.404428	0.413543	0.459534	0.45737	0.510674	0.598496	0.600523	0.436854	0.381742	0.452368	CTCF + TFs
12800	0.0801498	0.554566	0.628758	0.47802	0.553473	0.430919	0.400731	0.5221	0.586684	0.522335	0.54214	0.57108	0.444451	0.473614	0.474076	0.471844	0.543127	0.474125	0.508425	0.391382	0.367071	0.33455	CTCF + TFs
12874	0	0.498792	0.486667	0.493147	0.523071	0.439076	0.458512	0.506622	0.434606	0.472071	0.481719	0.436937	0.465933	0.430965	0.321054	0.403353	0.226173	0.365679	0.480736	0.526176	0.430823	0.473435	CTCF + TFs
12999	0.0135482	0.576731	0.419109	0.397275	0.454023	0.479351	0.502753	0.542201	0.538113	0.539651	0.558704	0.501903	0.508536	0.473614	0.425547	0.423543	0.453313	0.457556	0.485801	0.474477	0.51559	0.393387	CTCF + TFs
13020	0.115726	0.613795	0.651195	0.493147	0.613916	0.460806	0.444517	0.428931	0.487377	0.472071	0.586672	0.436937	0.465933	0.446571	0.474076	0.471844	0.414252	0.566803	0.404737	0.510148	0.435138	0.437601	CTCF + TFs
13086	0	0.439883	0.486667	0.368682	0.435669	0.713675	0.67742	0.443479	0.474344	0.478717	0.573425	0.436937	0.484556	0.311998	0.459534	0.403353	0.414252	0.538025	0.430458	0.483369	0.400635	0.42067	CTCF + TFs
13211	0	0.498792	0.466993	0.461314	0.511474	0.467294	0.516023	0.473771	0.510086	0.51762	0.488501	0.57108	0.444451	0.446571	0.381912	0.441386	0.390385	0.474125	0.39483	0.503086	0.421649	0.426593	CTCF + TFs
13219	0	0.554566	0.602865	0.461314	0.511474	0.518604	0.524152	0.473771	0.5576	0.432522	0.558704	0.416792	0.50099	0.430965	0.278711	0.508512	0.284894	0.557779	0.480736	0.6048	0.497937	0.5177	CTCF + TFs
13226	0	0.566016	0.628758	0.552713	0.485353	0.379739	0.516023	0.468276	0.553929	0.502349	0.735231	0.42725	0.671486	0.39383	0.321054	0.538068	0.390385	0.630854	0.445057	0.506669	0.450886	0.562808	CTCF + TFs
13228	0	0.566016	0.664647	0.552713	0.435669	0.479351	0.53544	0.468276	0.5576	0.465066	0.607077	0.476889	0.576902	0.371139	0.381912	0.497238	0.226173	0.566803	0.499863	0.483369	0.426331	0.530142	CTCF + TFs
13267	0.718667	0.554566	0.560679	0.571459	0.470465	0.514312	0.487921	0.574655	0.529423	0.535534	0.569895	0.58079	0.50099	0.485498	0.487362	0.485067	0.522253	0.538025	0.437971	0.454436	0.421649	0.500755	CTCF + TFs
13381	0	0.461901	0.620562	0.531471	0.511474	0.6428	0.567102	0.450159	0.524851	0.56194	0.595805	0.483604	0.444451	0.525364	0.521468	0.403353	0.570006	0.474125	0.464172	0.454436	0.406275	0.42067	CTCF + TFs
13460	0	0.481361	0.628758	0.368682	0.470465	0.439076	0.458512	0.428931	0.529423	0.478717	0.668622	0.454401	0.696585	0.430965	0.354425	0.471844	0.434988	0.54821	0.372286	0.448856	0.230663	0.469517	CTCF + TFs
13505	0.479781	0.498792	0.419109	0.333969	0.454023	0.473466	0.464968	0.443479	0.529423	0.49107	0.528199	0.42725	0.50099	0.371139	0.221264	0.45737	0.390385	0.474125	0.413914	0.430372	0.358933	0.447652	CTCF + TFs
13513	0.488618	0.554566	0.644043	0.542444	0.543977	0.439076	0.511753	0.456497	0.553929	0.343078	0.537654	0.507477	0.508536	0.371139	0.354425	0.45737	0.362288	0.527141	0.430458	0.42352	0.381742	0.400833	CTCF + TFs
13519	0.487747	0.542271	0.611946	0.47802	0.553473	0.467294	0.436891	0.436418	0.5576	0.531282	0.550681	0.567676	0.529003	0.413543	0.405261	0.519012	0.434988	0.515454	0.458121	0.459768	0.411642	0.487899	CTCF + TFs
13695	0	0.414539	0.520249	0.289923	0.390996	0.514312	0.498	0.493594	0.504769	0.472071	0.601561	0.536705	0.567586	0.371139	0.321054	0.497238	0.362288	0.502837	0.384067	0.495583	0.411642	0.469517	CTCF + TFs
13696	0	0.384703	0.602865	0.368682	0.285341	0.686539	0.626324	0.5221	0.610449	0.619011	0.765389	0.649594	0.770636	0.430965	0.487362	0.60856	0.533036	0.692979	0.458121	0.400256	0.411642	0.604222	CTCF + TFs
13700	0	0.461901	0.534829	0.531471	0.454023	0.509871	0.436891	0.488927	0.515196	0.507641	0.558704	0.496082	0.388078	0.371139	0.354425	0.45737	0.362288	0.439059	0.437971	0.479005	0.411642	0.376883	CTCF + TFs
13704	0	0	0.486667	0.368682	0.362855	0.467294	0.436891	0.456497	0.538113	0.600108	0.714135	0.745868	0.522508	0.344427	0.321054	0.562823	0.510674	0.612243	0.422461	0.448856	0.411642	0.520298	CTCF + TFs
13706	0	0.498792	0.504291	0.461314	0.435669	0.44674	0.436891	0.479032	0.533841	0.51762	0.617465	0.645849	0.465933	0.344427	0.443475	0.485067	0.469729	0.502837	0.384067	0.464874	0.461376	0.442736	CTCF + TFs
13755	0.696886	0.675555	0.670991	0.571459	0.600843	0.391756	0.493061	0.39343	0.538113	0.44981	0.636076	0.501903	0.819584	0.215023	0.405261	0.508512	0.414252	0.54821	0.404737	0.391382	0.426331	0.600431	CTCF + TFs
13757	0.684233	0.72482	0.602865	0.493147	0.511474	0.555025	0.549073	0.525685	0.595096	0.531282	0.701517	0.483604	0.730427	0.371139	0.381912	0.508512	0.453313	0.566803	0.490667	0.542953	0.470953	0.579352	CTCF + TFs
13900	0	0.621902	0.583089	0.519688	0.485353	0.545154	0.594657	0.484078	0.589548	0.51762	0.624754	0.436937	0.615965	0.413543	0.425547	0.562823	0.434988	0.538025	0.451761	0.582599	0.473969	0.484449	CTCF + TFs
13957	0	0.528997	0.593267	0.519688	0.533871	0.391756	0.349904	0.436418	0.493435	0.496832	0.512616	0.645849	0.484556	0.371139	0.381912	0.485067	0.414252	0.538025	0.571831	0.503086	0.37465	0.414428	CTCF + TFs
13989	0	0.514576	0.466993	0.333969	0.362855	0.391756	0.487921	0.518408	0.597784	0.565309	0.59283	0.651427	0.465933	0.311998	0.354425	0.497238	0.328177	0.515454	0.485801	0.436854	0.416759	0.480893	CTCF + TFs
14076	0	0.498792	0.534829	0.421564	0.414901	0.526774	0.389807	0.488927	0.515196	0.594918	0.506986	0.560592	0.348286	0.594192	0.622385	0.380114	0.619096	0.418129	0.485801	0.42352	0.421649	0.437601	CTCF + TFs
14152	0	0.461901	0.486667	0.230165	0.390996	0.526774	0.471109	0.468276	0.499225	0.389023	0.528199	0.445959	0.484556	0.446571	0.381912	0.441386	0.414252	0.457556	0.344751	0.491648	0.388406	0.393387	CTCF + TFs
14199	0	0.461901	0.548249	0.542444	0.454023	0.541685	0.524152	0.542201	0.493435	0.607523	0.595805	0.564182	0.552332	0.473614	0.459534	0.45737	0.484594	0.502837	0.485801	0.559958	0.388406	0.520298	CTCF + TFs
14414	0	0.663675	0.644043	0.580066	0.562427	0.484976	0.542441	0.525685	0.602998	0.535534	0.609752	0.476889	0.50099	0.485498	0.521468	0.519012	0.498174	0.515454	0.480736	0.495583	0.470953	0.494505	CTCF + TFs
14515	0	0.605273	0.534829	0.368682	0.470465	0.569938	0.596887	0.592358	0.583754	0.574922	0.569895	0.454401	0.465933	0.446571	0.425547	0.485067	0.498174	0.489129	0.508425	0.572833	0.532562	0.491249	CTCF + TFs
14518	0	0.554566	0.520249	0.397275	0.362855	0.439076	0.487921	0.506622	0.493435	0.512726	0.481719	0.445959	0.444451	0.344427	0.443475	0.423543	0.434988	0.418129	0.527556	0.491648	0.37465	0.456899	CTCF + TFs
14535	0	0.481361	0.602865	0.493147	0.562427	0.379739	0.464968	0.456497	0.474344	0.502349	0.494954	0.512823	0.388078	0.446571	0.487362	0.423543	0.453313	0.418129	0.413914	0.48758	0.411642	0.437601	CTCF + TFs
14614	0.187895	0.302521	0.486667	0.333969	0.328691	0.709069	0.647241	0.370966	0.414568	0.472071	0.512616	0.489991	0.585636	0.413543	0.443475	0.380114	0.453313	0.457556	0.413914	0.381802	0.254638	0.210255	CTCF + TFs
14756	0.757962	0.439883	0.520249	0.368682	0.362855	0.530669	0.511753	0.548236	0.520113	0.531282	0.488501	0.42725	0.432335	0.371139	0.354425	0.45737	0.434988	0.418129	0.344751	0.548062	0.367071	0.452368	CTCF + TFs
14774	0	0.514576	0.602865	0.397275	0.485353	0.479351	0.516023	0.574655	0.628458	0.51762	0.666913	0.469813	0.684598	0.39383	0.354425	0.562823	0.434988	0.605519	0.469943	0.542953	0.443293	0.520298	CTCF + TFs
14775	0	0.461901	0.466993	0.333969	0.470465	0.467294	0.428774	0.468276	0.474344	0.457661	0.54214	0.476889	0.541154	0.311998	0.221264	0.441386	0.390385	0.502837	0.39483	0.416254	0.358933	0.437601	CTCF + TFs
14960	0	0.348482	0.583089	0.289923	0.328691	0.315596	0.476966	0.39343	0.5576	0.375428	0.704138	0.326611	0.780429	0.344427	0.221264	0.562823	0.328177	0.68487	0.430458	0.443005	0.37465	0.551612	CTCF + TFs
15031	0.60472	0.605273	0.388944	0.442665	0.362855	0.538118	0.516023	0.514603	0.546261	0.49107	0.566269	0.416792	0.444451	0.311998	0.321054	0.471844	0.414252	0.474125	0.413914	0.499393	0.426331	0.477224	CTCF + TFs
15391	0	0.146628	0.534829	0.397275	0.362855	0.334891	0.498	0.450159	0.597784	0.401333	0.715334	0.416792	0.889386	0.311998	0.381912	0.546773	0.328177	0.605519	0.384067	0.430372	0.37465	0.596512	CTCF + TFs
15549	0	0.613795	0.560679	0.289923	0.485353	0.509871	0.531789	0.443479	0.550151	0.535534	0.598714	0.564182	0.522508	0.430965	0.405261	0.538068	0.362288	0.557779	0.458121	0.479005	0.439291	0.469517	CTCF + TFs
15916	0	0.439883	0.560679	0.140521	0.414901	0.366469	0.464968	0.327153	0.529423	0.235945	0.661652	0.189225	0.898256	0.311998	0	0.562823	0.226173	0.62489	0.328317	0.454436	0.350147	0.592455	CTCF + TFs
15917	0	0.461901	0.572256	0.333969	0.454023	0.422201	0.528028	0.420962	0.571332	0.422933	0.627097	0.363928	0.753891	0.371139	0.321054	0.519012	0.284894	0.566803	0.464172	0.474477	0.467852	0.520298	CTCF + TFs
15998	0.0670822	0.566016	0.520249	0.289923	0.435669	0.484976	0.458512	0.488927	0.504769	0.465066	0.598714	0.556901	0.692702	0.430965	0.425547	0.380114	0.469729	0.489129	0.328317	0.443005	0.400635	0.487899	CTCF + TFs
16075	0	0.414539	0.444732	0.368682	0.414901	0.292882	0.471109	0.514603	0.510086	0.594918	0.6294	0.705778	0.688709	0.446571	0.459534	0.497238	0.498174	0.566803	0.404737	0.469771	0.461376	0.539213	CTCF + TFs
16123	0	0.566016	0.572256	0.506967	0.511474	0.707179	0.685334	0.577012	0.583754	0.614537	0.59283	0.527667	0.508536	0.473614	0.531339	0.508512	0.510674	0.489129	0.490667	0.534857	0.485269	0.491249	CTCF + TFs
16190	0.488618	0.498792	0.520249	0.506967	0.485353	0.467294	0.538989	0.52917	0.533841	0.472071	0.573425	0.416792	0.50099	0.413543	0.354425	0.441386	0.414252	0.457556	0.469943	0.479005	0.457989	0.465462	CTCF + TFs
16278	0	0.461901	0.504291	0.493147	0.328691	0.551819	0.428774	0.636896	0.434606	0.736567	0.512616	0.850576	0.50099	0.516351	0.54936	0.423543	0.578031	0.418129	0.617102	0.469771	0.570604	0.456899	CTCF + TFs
16420	0	0.384703	0.548249	0.140521	0.362855	0.460806	0.428774	0.308304	0.467306	0.36025	0.673618	0.303104	0.605348	0.344427	0.278711	0.441386	0.226173	0.54821	0.404737	0.51353	0.367071	0.494505	CTCF + TFs
16507	0	0.629633	0.583089	0.442665	0.498954	0.541685	0.516023	0.39343	0.538113	0.465066	0.537654	0.436937	0.567586	0.371139	0.354425	0.497238	0.328177	0.527141	0.464172	0.545534	0.439291	0.500755	CTCF + TFs
16843	0	0.586798	0.520249	0.562361	0.533871	0.63796	0.582872	0.629486	0.580758	0.607523	0.566269	0.603638	0.50099	0.446571	0.487362	0.508512	0.570006	0.489129	0.590257	0.616668	0.51559	0.491249	CTCF + TFs
17216	0	0.566016	0.548249	0.531471	0.390996	0.650478	0.564271	0.5221	0.542251	0.472071	0.528199	0.42725	0.53521	0.413543	0.354425	0.471844	0.434988	0.439059	0.458121	0.568692	0.411642	0.473435	CTCF + TFs
17217	0	0.348482	0.444732	0.421564	0.435669	0.467294	0.493061	0.518408	0.553929	0.547514	0.54214	0.489991	0.484556	0.344427	0.354425	0.45737	0.453313	0.457556	0.445057	0.557671	0.482551	0.447652	CTCF + TFs
17432	0	0.613795	0.620562	0.506967	0.562427	0.561202	0.577832	0.514603	0.595096	0.565309	0.650458	0.42725	0.615965	0.473614	0.443475	0.538068	0.434988	0.591148	0.508425	0.607879	0.495517	0.573016	CTCF + TFs
17822	0	0.554566	0.583089	0.47802	0.511474	0.453968	0.516023	0.55399	0.434606	0.589512	0.528199	0.611274	0.597793	0.460703	0.521468	0.403353	0.578031	0.474125	0.384067	0.499393	0.464661	0.527758	CTCF + TFs
17919	0	0.481361	0.534829	0	0.390996	0.402735	0.389807	0.39343	0.487377	0.389023	0.569895	0.507477	0.50099	0.344427	0.321054	0.45737	0.434988	0.538025	0.523958	0.562202	0.200241	0.473435	CTCF + TFs
17986	0.538025	0.586798	0.628758	0.506967	0.562427	0.545154	0.599078	0.5221	0.621992	0.531282	0.663429	0.489991	0.546855	0.413543	0.425547	0.538068	0.453313	0.575341	0.531053	0.564404	0.509297	0.506683	CTCF + TFs
18061	0	0.481361	0.548249	0.368682	0.454023	0.479351	0.507333	0.479032	0.533841	0.36025	0.562541	0.34658	0.615965	0.430965	0.354425	0.485067	0.226173	0.457556	0.430458	0.469771	0.406275	0.484449	CTCF + TFs
18091	0.322364	0.481361	0.583089	0.397275	0.390996	0.430919	0.476966	0.55677	0.68409	0.522335	0.612373	0.445959	0.465933	0.311998	0.354425	0.497238	0.414252	0.474125	0.328317	0.317484	0.406275	0.512323	CTCF + TFs
18400	0	0.542271	0.628758	0.442665	0.485353	0.673569	0.590074	0.532558	0.504769	0.522335	0.558704	0.489991	0.465933	0.485498	0.474076	0.497238	0.498174	0.54821	0.372286	0.503086	0.358933	0.477224	CTCF + TFs
18468	0	0.621902	0.583089	0.493147	0.511474	0.526774	0.567102	0.518408	0.568032	0.554927	0.554753	0.489991	0.552332	0.516351	0.474076	0.546773	0.469729	0.418129	0.475457	0.588098	0.507117	0.477224	CTCF + TFs
18500	0	0.650881	0.677104	0.519688	0.578937	0.495527	0.567102	0.493594	0.564647	0.507641	0.601561	0.507477	0.541154	0.496506	0.487362	0.538068	0.543127	0.557779	0.508425	0.55534	0.539339	0.549635	CTCF + TFs
18502	0	0.554566	0.534829	0.289923	0.470465	0.473466	0.464968	0.382705	0.529423	0.472071	0.633888	0.527667	0.581337	0.371139	0.321054	0.45737	0.328177	0.583441	0.359276	0.416254	0.254638	0.576227	CTCF + TFs
18506	0	0.528997	0.560679	0.461314	0.454023	0.453968	0.487921	0.436418	0.510086	0.375428	0.554753	0.42725	0.404428	0.39383	0.321054	0.441386	0.362288	0.474125	0.413914	0.491648	0.461376	0.487899	CTCF + TFs
18808	0	0.439883	0.444732	0.368682	0.362855	0.509871	0.507333	0.53907	0.510086	0.650141	0.550681	0.658514	0.455603	0.473614	0.474076	0.352756	0.510674	0.394039	0.475457	0.499393	0.52719	0.414428	CTCF + TFs
18869	0.359419	0.613795	0.466993	0.461314	0.533871	0.490361	0.476966	0.479032	0.546261	0.512726	0.558704	0.496082	0.404428	0.413543	0.221264	0.471844	0.390385	0.489129	0.469943	0.469771	0.457989	0.520298	CTCF + TFs
18876	0.359419	0.629633	0.694213	0.442665	0.607516	0.526774	0.611483	0.609648	0.619764	0.571796	0.636076	0.489991	0.557604	0.485498	0.443475	0.562823	0.453313	0.566803	0.520253	0.552962	0.421649	0.522839	CTCF + TFs
18901	0.105729	0.554566	0.504291	0.531471	0.454023	0.467294	0.516023	0.468276	0.493435	0.526886	0.533011	0.512823	0.465933	0.446571	0.354425	0.45737	0.414252	0.418129	0.422461	0.48758	0.426331	0.46126	CTCF + TFs
18912	0	0.481361	0.534829	0.531471	0.454023	0.453968	0.464968	0.525685	0.597784	0.457661	0.550681	0.454401	0.608977	0.496506	0.354425	0.546773	0.533036	0.642147	0.359276	0.391382	0.421649	0.534767	CTCF + TFs
18913	0	0.528997	0.593267	0.506967	0.570899	0.490361	0.567102	0.600342	0.564647	0.543642	0.562541	0.469813	0.557604	0.533863	0.474076	0.497238	0.522253	0.502837	0.537764	0.550537	0.504892	0.503757	CTCF + TFs
19053	0.0135482	0.576731	0.560679	0.442665	0.470465	0.467294	0.516023	0.450159	0.529423	0.412581	0.554753	0.392994	0.484556	0.39383	0.278711	0.471844	0.284894	0.439059	0.384067	0.537617	0.473969	0.400833	CTCF + TFs
19117	0.93651	0.637021	0.534829	0.333969	0.485353	0.412841	0.436891	0.468276	0.487377	0.711121	0.767014	0.727859	0.793464	0.460703	0.474076	0.497238	0.484594	0.54821	0.359276	0.448856	0.519594	0.605459	CTCF + TFs
19133	0.397336	0.629633	0.583089	0.580066	0.570899	0.585787	0.549073	0.624816	0.5576	0.669397	0.617465	0.640023	0.522508	0.588575	0.572955	0.471844	0.578031	0.418129	0.458121	0.550537	0.507117	0.484449	CTCF + TFs
19136	0.396145	0.498792	0.548249	0.531471	0.454023	0.54853	0.389807	0.562149	0.542251	0.621191	0.678433	0.679209	0.70404	0.525364	0.557635	0.508512	0.585666	0.54821	0.404737	0.42352	0.388406	0.506683	CTCF + TFs
19138	0.39495	0.498792	0.620562	0.580066	0.454023	0.505268	0.428774	0.542201	0.583754	0.627521	0.68	0.682122	0.625833	0.549535	0.557635	0.528837	0.612956	0.54821	0.372286	0.474477	0.467852	0.555465	CTCF + TFs
19146	0.871475	0.637021	0.572256	0.493147	0.470465	0.460806	0.428774	0.420962	0.529423	0.472071	0.506986	0.522903	0.53521	0.371139	0.405261	0.441386	0.390385	0.439059	0.344751	0.391382	0.470953	0.400833	CTCF + TFs
19300	0	0.414539	0.504291	0.47802	0.390996	0.402735	0.400731	0.436418	0.481023	0.472071	0.506986	0.454401	0.419073	0.344427	0.321054	0.423543	0.390385	0.457556	0.372286	0.391382	0.426331	0.506683	CTCF + TFs
19311	0	0.481361	0.593267	0.230165	0.362855	0.631204	0.592386	0.473771	0.474344	0.422933	0.518017	0.40543	0.484556	0.371139	0.381912	0.441386	0.362288	0.457556	0.384067	0.464874	0.426331	0.376883	CTCF + TFs
19587	0	0.514576	0.602865	0.461314	0.543977	0.636304	0.561374	0.50243	0.520113	0.526886	0.566269	0.507477	0.484556	0.485498	0.521468	0.441386	0.510674	0.439059	0.464172	0.474477	0.411642	0.452368	CTCF + TFs
19802	0	0.576731	0.534829	0.506967	0.470465	0.541685	0.410786	0.572253	0.510086	0.577974	0.501107	0.608778	0.444451	0.446571	0.499591	0.403353	0.484594	0.418129	0.458121	0.381802	0.464661	0.40783	CTCF + TFs
19815	0	0.498792	0.593267	0.289923	0.435669	0.402735	0.502753	0.462527	0.580758	0.441453	0.523206	0.34658	0.53521	0.344427	0.135087	0.528837	0.328177	0.489129	0.458121	0.516818	0.430823	0.509537	CTCF + TFs
19816	0	0.481361	0.670991	0.368682	0.390996	0.391756	0.444517	0.420962	0.550151	0.343078	0.566269	0.363928	0.682496	0.344427	0.221264	0.423543	0.328177	0.474125	0.413914	0.454436	0.381742	0.553555	CTCF + TFs
19874	0.791142	0.414539	0.611946	0.368682	0.414901	0.500491	0.37785	0.542201	0.561171	0.554927	0.772548	0.600991	0.803617	0.39383	0.405261	0.528837	0.414252	0.62489	0.39483	0.448856	0.450886	0.582395	CTCF + TFs
19894	0	0.348482	0.504291	0.140521	0.328691	0.439076	0.314025	0.358002	0.538113	0.522335	0.569895	0.536705	0.585636	0.413543	0.381912	0.471844	0.434988	0.557779	0.384067	0.347421	0.39469	0.574633	CTCF + TFs
19955	0	0.644095	0.560679	0.617272	0.593875	0.460806	0.464968	0.462527	0.520113	0.472071	0.501107	0.469813	0.369579	0.473614	0.381912	0.497238	0.434988	0.489129	0.464172	0.499393	0.479764	0.503757	CTCF + TFs
20021	0	0.528997	0.572256	0.421564	0.454023	0.422201	0.471109	0.545255	0.510086	0.526886	0.474571	0.536705	0.388078	0.39383	0.381912	0.423543	0.453313	0.331248	0.49535	0.436854	0.416759	0.305722	CTCF + TFs
20129	0	0.621902	0.572256	0.506967	0.543977	0.495527	0.498	0.518408	0.538113	0.478717	0.512616	0.436937	0.50099	0.430965	0.321054	0.471844	0.434988	0.418129	0.499863	0.559958	0.495517	0.452368	CTCF + TFs
20133	0	0.554566	0.611946	0.588234	0.470465	0.522754	0.555373	0.479032	0.589548	0.551273	0.753422	0.665236	0.932576	0.344427	0.381912	0.570257	0.362288	0.605519	0.480736	0.572833	0.504892	0.592455	CTCF + TFs
20271	0	0.384703	0.520249	0.140521	0.285341	0.412841	0.428774	0.382705	0.529423	0.375428	0.528199	0.326611	0.593857	0.270849	0.221264	0.508512	0.226173	0.538025	0.372286	0.479005	0.340602	0.576227	CTCF + TFs
20320	0.682501	0.384703	0.737068	0.461314	0.454023	0.430919	0.476966	0.473771	0.595096	0.602627	0.803479	0.821228	0.811408	0.371139	0.459534	0.570257	0.390385	0.642147	0.451761	0.503086	0.450886	0.635604	CTCF + TFs
20323	0.682935	0.554566	0.602865	0.421564	0.498954	0.505268	0.569871	0.518408	0.546261	0.502349	0.687567	0.469813	0.654452	0.413543	0.321054	0.58412	0.390385	0.618693	0.504217	0.580708	0.464661	0.549635	CTCF + TFs
20617	0.654638	0.498792	0.466993	0.333969	0.328691	0.379739	0.451708	0.259176	0.504769	0.507641	0.673618	0.416792	0.465933	0.311998	0.354425	0.471844	0.328177	0.557779	0.531053	0.540314	0.274386	0.497672	CTCF + TFs
20854	0.151865	0.629633	0.548249	0.368682	0.454023	0.551819	0.577832	0.473771	0.571332	0.478717	0.54214	0.445959	0.493014	0.485498	0.405261	0.45737	0.434988	0.418129	0.49535	0.540314	0.482551	0.487899	CTCF + TFs
20932	0	0.514576	0.644043	0.596003	0.523071	0.725746	0.661257	0.488927	0.577691	0.583871	0.612373	0.536705	0.515696	0.516351	0.459534	0.519012	0.510674	0.489129	0.504217	0.562202	0.51559	0.509537	CTCF + TFs
20964	0	0.514576	0.504291	0.421564	0.390996	0.526774	0.428774	0.656787	0.467306	0.605098	0.467015	0.711657	0.388078	0.485498	0.531339	0.403353	0.543127	0.331248	0.504217	0.499393	0.37465	0.385428	CTCF + TFs
20965	0	0.514576	0.520249	0.506967	0.435669	0.379739	0.333224	0.609648	0.504769	0.605098	0.481719	0.679209	0.348286	0.485498	0.499591	0.352756	0.543127	0.365679	0.553108	0.400256	0.367071	0.426593	CTCF + TFs
21088	0	0.605273	0.611946	0.493147	0.498954	0.518604	0.599078	0.55677	0.624183	0.496832	0.770204	0.507477	0.770636	0.413543	0.381912	0.639154	0.390385	0.667288	0.49535	0.550537	0.479764	0.59107	CTCF + TFs
21103	0.561845	0.644095	0.548249	0.442665	0.454023	0.467294	0.516023	0.473771	0.515196	0.457661	0.506986	0.37926	0.455603	0.371139	0.354425	0.497238	0.390385	0.439059	0.480736	0.52914	0.470953	0.447652	CTCF + TFs
21238	0.501383	0.528997	0.466993	0.289923	0.435669	0.484976	0.528028	0.456497	0.533841	0.465066	0.566269	0.445959	0.484556	0.344427	0.381912	0.441386	0.362288	0.418129	0.344751	0.506669	0.473969	0.42067	CTCF + TFs
21837	0.429957	0.439883	0.602865	0.461314	0.435669	0.558151	0.4201	0.586013	0.414568	0.690035	0.459003	0.846941	0.684598	0.588575	0.599652	0.277399	0.630698	0.331248	0.5767	0.48758	0.473969	0.42067	CTCF + TFs
22825	0	0.586798	0.583089	0.542444	0.511474	0.599872	0.555373	0.403302	0.504769	0.465066	0.488501	0.363928	0.292786	0.413543	0.425547	0.319542	0.362288	0.365679	0.550187	0.503086	0.435138	0.414428	CTCF + TFs
22976	0	0.554566	0.583089	0.506967	0.543977	0.460806	0.493061	0.370966	0.520113	0.36025	0.569895	0.489991	0.50099	0.371139	0.354425	0.45737	0.390385	0.418129	0.458121	0.491648	0.476905	0.530142	CTCF + TFs
22994	0	0.528997	0.628758	0.580066	0.553473	0.731376	0.682003	0.39343	0.520113	0.526886	0.580214	0.363928	0.475554	0.430965	0.487362	0.45737	0.453313	0.439059	0.437971	0.443005	0.388406	0.469517	CTCF + TFs
23416	0	0.605273	0.644043	0.531471	0.570899	0.78194	0.727736	0.569803	0.564647	0.558481	0.569895	0.469813	0.53521	0.516351	0.474076	0.497238	0.552607	0.474125	0.490667	0.516818	0.473969	0.437601	CTCF + TFs
23501	0.453488	0.414539	0.534829	0.397275	0.454023	0.680808	0.617255	0.479032	0.451976	0.422933	0.431577	0.469813	0.388078	0.485498	0.443475	0.352756	0.469729	0.439059	0.309401	0.443005	0.367071	0.385428	CTCF + TFs
23602	0	0.439883	0.534829	0.289923	0.470465	0.710004	0.683123	0.468276	0.529423	0.577974	0.528199	0.496082	0.419073	0.485498	0.425547	0.403353	0.522253	0.418129	0.422461	0.454436	0.443293	0.46126	CTCF + TFs
23654	0.0538601	0.528997	0.444732	0.461314	0.390996	0.500491	0.464968	0.5221	0.504769	0.531282	0.533011	0.483604	0.388078	0.344427	0.321054	0.352756	0.390385	0.418129	0.499863	0.48758	0.39469	0.414428	CTCF + TFs
23838	0	0.514576	0.572256	0.531471	0.498954	0.514312	0.487921	0.506622	0.443579	0.465066	0.481719	0.507477	0.465933	0.413543	0.405261	0.352756	0.453313	0.331248	0.451761	0.464874	0.464661	0.33455	CTCF + TFs
23887	0	0.542271	0.486667	0.519688	0.285341	0.479351	0.428774	0.55399	0.538113	0.507641	0.488501	0.489991	0.388078	0.473614	0.354425	0.423543	0.453313	0.287561	0.437971	0.42352	0.430823	0.414428	CTCF + TFs
23989	0	0.528997	0.593267	0.562361	0.523071	0.67844	0.642713	0.484078	0.542251	0.602627	0.622369	0.469813	0.419073	0.39383	0.474076	0.423543	0.434988	0.474125	0.437971	0.430372	0.435138	0.477224	CTCF + TFs
23995	0	0.596292	0.658056	0.617272	0.553473	0.730587	0.661257	0.50243	0.542251	0.496832	0.569895	0.462333	0.493014	0.446571	0.425547	0.471844	0.484594	0.489129	0.485801	0.474477	0.470953	0.42067	CTCF + TFs
24129	0.0538601	0.514576	0.572256	0.461314	0.454023	0.558151	0.524152	0.562149	0.520113	0.558481	0.54214	0.583874	0.419073	0.460703	0.405261	0.497238	0.510674	0.502837	0.475457	0.548062	0.495517	0.437601	CTCF + TFs
24174	0	0.481361	0.593267	0.542444	0.485353	0.545154	0.458512	0.636896	0.524851	0.627521	0.523206	0.690491	0.432335	0.563714	0.557635	0.403353	0.592947	0.439059	0.56148	0.459768	0.495517	0.426593	CTCF + TFs
24309	0.215214	0.498792	0.560679	0.461314	0.498954	0.495527	0.436891	0.493594	0.451976	0.478717	0.467015	0.489991	0.388078	0.430965	0.405261	0.441386	0.390385	0.418129	0.451761	0.408521	0.400635	0.426593	CTCF + TFs
24444	0	0.439883	0.466993	0.230165	0.390996	0.430919	0.538989	0.443479	0.597784	0.432522	0.554753	0.363928	0.581337	0.371139	0.278711	0.45737	0.362288	0.502837	0.437971	0.495583	0.411642	0.506683	CTCF + TFs
24749	0	0.542271	0.611946	0.493147	0.533871	0.467294	0.520153	0.382705	0.533841	0.412581	0.617465	0.416792	0.589807	0.371139	0.405261	0.471844	0.362288	0.538025	0.445057	0.506669	0.450886	0.522839	CTCF + TFs
24792	0.825652	0.637021	0.583089	0.397275	0.435669	0.67963	0.639601	0.420962	0.550151	0.51762	0.566269	0.501903	0.493014	0.485498	0.443475	0.45737	0.498174	0.502837	0.499863	0.483369	0.400635	0.473435	CTCF + TFs
24857	0	0.586798	0.636574	0.552713	0.533871	0.402735	0.410786	0.382705	0.577691	0.432522	0.617465	0.416792	0.572321	0.39383	0.321054	0.485067	0.328177	0.527141	0.413914	0.499393	0.330154	0.539213	CTCF + TFs
24993	0	0	0	0	0	0.467294	0.482562	0.484078	0.504769	0.44981	0.518017	0.42725	0.546855	0.39383	0.321054	0.45737	0.453313	0.566803	0.287133	0.408521	0.37465	0.469517	CTCF + TFs
24994	0	0.302521	0.242814	0.368682	0.285341	0.530669	0.487921	0.564754	0.542251	0.502349	0.576863	0.469813	0.546855	0.496506	0.474076	0.497238	0.578031	0.557779	0.458121	0.51353	0.507117	0.543496	CTCF + TFs
25002	0.170213	0.146628	0.242814	0.140521	0.226527	0.522754	0.531789	0.535857	0.57455	0.496832	0.558704	0.507477	0.475554	0.413543	0.425547	0.423543	0.484594	0.54821	0.404737	0.448856	0.435138	0.469517	CTCF + TFs
25018	0.438358	0.240167	0.520249	0.333969	0.328691	0.54853	0.487921	0.518408	0.550151	0.502349	0.576863	0.536705	0.484556	0.533863	0.443475	0.519012	0.469729	0.557779	0.485801	0.566568	0.416759	0.503757	CTCF + TFs
25020	0.437321	0.240167	0.444732	0.397275	0.414901	0.495527	0.502753	0.488927	0.583754	0.457661	0.698842	0.363928	0.696585	0.485498	0.381912	0.485067	0.328177	0.636601	0.437971	0.526176	0.39469	0.561016	CTCF + TFs
25034	0.44753	0.498792	0.520249	0.368682	0.390996	0.439076	0.493061	0.468276	0.414568	0.472071	0.533011	0.416792	0.419073	0.496506	0.540614	0.508512	0.552607	0.515454	0.39483	0.416254	0.421649	0.426593	CTCF + TFs
25046	0.437321	0.348482	0.305856	0.140521	0	0.569938	0.575234	0.611429	0.597784	0.605098	0.598714	0.656778	0.567586	0.641098	0.646752	0.570257	0.705001	0.657706	0.674158	0.627467	0.521542	0.522839	CTCF + TFs
25082	0.211124	0.146628	0	0.230165	0.1383	0.54853	0.53544	0.514603	0.538113	0.502349	0.533011	0.51796	0.444451	0.446571	0.443475	0.423543	0.434988	0.418129	0.430458	0.545534	0.39469	0.437601	CTCF + TFs
25095	0.897374	0.240167	0.242814	0	0	0.534448	0.482562	0.670677	0.529423	0.635507	0.583483	0.741364	0.529003	0.576662	0.627578	0.471844	0.625004	0.515454	0.544131	0.506669	0.421649	0.465462	CTCF + TFs
25097	0.865541	0.146628	0.305856	0.140521	0.1383	0.518604	0.410786	0.647901	0.434606	0.661718	0.518017	0.785335	0.404428	0.563714	0.61701	0.441386	0.592947	0.489129	0.57429	0.371394	0.582329	0.473435	CTCF + TFs
25124	0	0.439883	0.352323	0.289923	0.328691	0.505268	0.471109	0.493594	0.524851	0.512726	0.501107	0.560592	0.465933	0.344427	0.405261	0.441386	0.390385	0.365679	0.451761	0.474477	0.439291	0.432228	CTCF + TFs
25152	0.500549	0.439883	0.352323	0.368682	0.226527	0.561202	0.585319	0.596415	0.5576	0.586722	0.638228	0.635991	0.53521	0.628508	0.655509	0.629622	0.656426	0.657706	0.640598	0.58446	0.435138	0.497672	CTCF + TFs
25172	0.174696	0.302521	0	0	0	0.564182	0.531789	0.545255	0.568032	0.522335	0.583483	0.541	0.508536	0.496506	0.510918	0.562823	0.533036	0.557779	0.430458	0.495583	0.476905	0.480893	CTCF + TFs
25178	0	0.146628	0	0	0	0.541685	0.561374	0.574655	0.542251	0.526886	0.558704	0.469813	0.484556	0.485498	0.425547	0.497238	0.510674	0.489129	0.458121	0.503086	0.37465	0.385428	CTCF + TFs
25179	0	0	0	0	0	0.430919	0.451708	0.468276	0.481023	0.412581	0.533011	0.37926	0.585636	0.344427	0.354425	0.471844	0.469729	0.527141	0.39483	0.408521	0.367071	0.437601	CTCF + TFs
25237	0.344265	0.498792	0.520249	0.47802	0.390996	0.509871	0.516023	0.586013	0.57455	0.558481	0.550681	0.462333	0.493014	0.516351	0.487362	0.485067	0.469729	0.474125	0.512494	0.495583	0.454494	0.484449	CTCF + TFs
25264	0	0	0	0	0	0.518604	0.37785	0.479032	0.520113	0.543642	0.494954	0.592711	0.388078	0.506758	0.540614	0.485067	0.585666	0.575341	0.642017	0.483369	0.367071	0.469517	CTCF + TFs
25267	0	0.146628	0.242814	0.397275	0.226527	0.467294	0.410786	0.518408	0.474344	0.51762	0.501107	0.522903	0.388078	0.371139	0.487362	0.441386	0.498174	0.502837	0.485801	0.430372	0.421649	0.484449	CTCF + TFs
25268	0	0.302521	0.242814	0.333969	0.1383	0.479351	0.444517	0.450159	0.467306	0.526886	0.488501	0.522903	0.404428	0.413543	0.474076	0.423543	0.469729	0.418129	0.430458	0.443005	0.406275	0.500755	CTCF + TFs
25888	0	0	0.148244	0.230165	0.285341	0.668502	0.653036	0.677078	0.660046	0.656883	0.670308	0.40543	0.541154	0.311998	0.354425	0.423543	0.362288	0.394039	0.520253	0.57485	0.454494	0.367658	CTCF + TFs
25889	0	0.302521	0.242814	0.140521	0.285341	0.702326	0.658576	0.674981	0.68271	0.66638	0.673618	0.501903	0.619332	0.460703	0.540614	0.538068	0.469729	0.457556	0.56415	0.656053	0.470953	0.469517	CTCF + TFs
26002	0.347075	0.240167	0.486667	0.289923	0.285341	0.561202	0.542441	0.510677	0.546261	0.589512	0.533011	0.512823	0.419073	0.624064	0.711855	0.58412	0.708443	0.598496	0.516434	0.534857	0.39469	0.452368	CTCF + TFs
26008	0	0	0	0	0	0.467294	0.400731	0.412446	0.324868	0.389023	0.383101	0.512823	0.404428	0.430965	0.443475	0.352756	0.510674	0.418129	0.633249	0.601641	0.439291	0.426593	CTCF + TFs
26079	0.483349	0.514576	0.534829	0.636036	0.511474	0.641207	0.609498	0.510677	0.538113	0.586722	0.518017	0.507477	0.419073	0.430965	0.443475	0.423543	0.453313	0.365679	0.445057	0.483369	0.454494	0.447652	CTCF + TFs
26107	0.0162548	0.146628	0.352323	0.368682	0.285341	0.561202	0.482562	0.641138	0.636608	0.614537	0.631663	0.57108	0.522508	0.533863	0.531339	0.441386	0.498174	0.538025	0.512494	0.408521	0.470953	0.491249	CTCF + TFs
26109	0.0162548	0.240167	0.242814	0	0	0.514312	0.493061	0.581594	0.481023	0.48504	0.554753	0.445959	0.484556	0.371139	0.381912	0.380114	0.390385	0.418129	0.430458	0.381802	0.411642	0.42067	CTCF + TFs
26128	0	0	0.305856	0.140521	0.1383	0.54853	0.464968	0.564754	0.467306	0.531282	0.459003	0.54516	0.404428	0.311998	0.135087	0.277399	0.453313	0.287561	0.413914	0.469771	0.426331	0.40783	CTCF + TFs
26142	0.158823	0	0	0	0	0.467294	0.389807	0.479032	0.550151	0.558481	0.506986	0.532264	0.455603	0.473614	0.487362	0.485067	0.522253	0.457556	0.422461	0.416254	0.318616	0.477224	CTCF + TFs
26147	0.158823	0	0	0	0	0.44674	0.400731	0.456497	0.524851	0.457661	0.481719	0.507477	0.323219	0.413543	0.425547	0.403353	0.434988	0.538025	0.508425	0.408521	0.447155	0.497672	CTCF + TFs
26148	0.158823	0	0	0	0	0.479351	0.410786	0.456497	0.493435	0.412581	0.450476	0.51796	0.369579	0.371139	0.381912	0.352756	0.484594	0.489129	0.422461	0.448856	0.470953	0.442736	CTCF + TFs
26168	0.373871	0	0	0	0	0.798258	0.713673	0.60226	0.597784	0.661718	0.646505	0.627532	0.515696	0.576662	0.599652	0.538068	0.636193	0.54821	0.547196	0.503086	0.467852	0.512323	CTCF + TFs
26182	0.403221	0	0	0	0	0.578111	0.564271	0.551147	0.583754	0.594918	0.550681	0.553103	0.546855	0.679855	0.743674	0.570257	0.742028	0.630854	0.56415	0.510148	0.411642	0.447652	CTCF + TFs
26209	0.517558	0	0	0	0	0.495527	0.476966	0.428931	0.434606	0.457661	0.421013	0.40543	0.465933	0.371139	0.510918	0.471844	0.484594	0.457556	0.480736	0.503086	0.447155	0.469517	CTCF + TFs
26244	0.396145	0.146628	0.148244	0.230165	0	0.505268	0.444517	0.663927	0.467306	0.627521	0.441363	0.726839	0.419073	0.516351	0.531339	0.403353	0.533036	0.394039	0.480736	0.506669	0.457989	0.400833	CTCF + TFs
26263	0.140065	0.146628	0.305856	0	0.1383	0.629457	0.549073	0.50243	0.467306	0.44981	0.421013	0.527667	0.465933	0.344427	0.487362	0.352756	0.498174	0.331248	0.451761	0.317484	0.291161	0.346665	CTCF + TFs
26264	0.140065	0.146628	0.388944	0.289923	0.362855	0.58328	0.542441	0.626393	0.564647	0.580956	0.54648	0.560592	0.484556	0.413543	0.499591	0.441386	0.533036	0.439059	0.499863	0.483369	0.406275	0.452368	CTCF + TFs
26273	0	0.384703	0.444732	0.289923	0.328691	0.70526	0.582872	0.510677	0.493435	0.48504	0.467015	0.496082	0.348286	0.496506	0.487362	0.45737	0.533036	0.489129	0.309401	0.371394	0.291161	0.357635	CTCF + TFs
26275	0	0.302521	0.388944	0.289923	0.1383	0.590658	0.528028	0.506622	0.403267	0.49107	0.459003	0.454401	0.323219	0.485498	0.443475	0.352756	0.484594	0.365679	0.404737	0.436854	0.358933	0.385428	CTCF + TFs
26330	0.373871	0.384703	0.242814	0.442665	0.285341	0.569938	0.561374	0.604149	0.529423	0.623336	0.554753	0.527667	0.475554	0.710582	0.788956	0.590606	0.771957	0.642147	0.550187	0.532032	0.426331	0.42067	CTCF + TFs
26345	0.211124	0	0.148244	0	0	0.808074	0.713673	0.588164	0.626338	0.639323	0.633888	0.603638	0.50099	0.533863	0.586884	0.538068	0.578031	0.54821	0.512494	0.516818	0.507117	0.497672	CTCF + TFs
26388	0.0930391	0	0	0	0	0.490361	0.389807	0.473771	0.467306	0.49107	0.501107	0.512823	0.348286	0.371139	0.521468	0.441386	0.484594	0.557779	0.520253	0.436854	0.416759	0.442736	CTCF + TFs
26454	0.717523	0.348482	0.148244	0.230165	0	0.505268	0.37785	0.655556	0.538113	0.614537	0.533011	0.769322	0.432335	0.588575	0.593401	0.45737	0.630698	0.474125	0.550187	0.443005	0.585616	0.506683	CTCF + TFs
26456	0.766403	0.146628	0	0.230165	0	0.58328	0.458512	0.64921	0.542251	0.639323	0.54214	0.712802	0.50099	0.549535	0.611439	0.471844	0.636193	0.515454	0.512494	0.448856	0.504892	0.437601	CTCF + TFs
26468	0.81543	0.542271	0.444732	0.333969	0.390996	0.514312	0.53544	0.493594	0.57455	0.502349	0.54648	0.496082	0.465933	0.496506	0.487362	0.45737	0.498174	0.489129	0.527556	0.52914	0.473969	0.497672	CTCF + TFs
26471	0.80647	0.576731	0.444732	0.603412	0.390996	0.564182	0.291424	0.484078	0.434606	0.535534	0.533011	0.527667	0.475554	0.496506	0.565486	0.45737	0.533036	0.457556	0.485801	0.464874	0.457989	0.465462	CTCF + TFs
26487	0.483349	0.348482	0	0	0.1383	0.545154	0.444517	0.650506	0.632597	0.594918	0.566269	0.63183	0.455603	0.413543	0.499591	0.423543	0.543127	0.457556	0.56148	0.474477	0.381742	0.484449	CTCF + TFs
26490	0.325372	0.613795	0.548249	0.542444	0.470465	0.580722	0.502753	0.581594	0.529423	0.571796	0.566269	0.606233	0.529003	0.496506	0.557635	0.441386	0.561548	0.515454	0.547196	0.534857	0.430823	0.432228	CTCF + TFs
26492	0.27886	0.461901	0.388944	0.47802	0.390996	0.453968	0.476966	0.473771	0.493435	0.512726	0.481719	0.54516	0.348286	0.460703	0.474076	0.45737	0.498174	0.474125	0.430458	0.448856	0.305736	0.437601	CTCF + TFs
26499	0.314723	0.146628	0.242814	0	0	0.672321	0.658576	0.629486	0.628458	0.627521	0.617465	0.638022	0.576902	0.652706	0.682733	0.648126	0.701481	0.667288	0.57429	0.576835	0.532562	0.553555	CTCF + TFs
26586	0	0.554566	0.583089	0.461314	0.523071	0.526774	0.444517	0.525685	0.499225	0.535534	0.450476	0.507477	0.348286	0.413543	0.474076	0.423543	0.469729	0.439059	0.451761	0.532032	0.461376	0.42067	CTCF + TFs
26620	0.74375	0.542271	0.583089	0.506967	0.454023	0.467294	0.482562	0.569803	0.515196	0.539651	0.562541	0.489991	0.53521	0.525364	0.474076	0.423543	0.510674	0.502837	0.437971	0.400256	0.411642	0.447652	CTCF + TFs
26621	0.744097	0.554566	0.504291	0.442665	0.498954	0.509871	0.482562	0.559489	0.550151	0.543642	0.441363	0.592711	0.404428	0.446571	0.474076	0.403353	0.498174	0.418129	0.384067	0.416254	0.406275	0.432228	CTCF + TFs
26679	0.250249	0	0	0	0	0.558151	0.538989	0.592358	0.580758	0.551273	0.59283	0.549191	0.455603	0.506758	0.510918	0.485067	0.533036	0.515454	0.49535	0.491648	0.450886	0.484449	CTCF + TFs
26696	0.532114	0	0	0	0	0.460806	0.498	0.443479	0.5576	0.507641	0.701517	0.445959	0.70404	0.413543	0.278711	0.528837	0.328177	0.612243	0.359276	0.469771	0.426331	0.607893	CTCF + TFs
26697	0.532114	0	0	0	0	0.760109	0.636411	0.676034	0.6405	0.696244	0.698842	0.623089	0.572321	0.645069	0.711855	0.643706	0.705001	0.68487	0.499863	0.537617	0.507117	0.555465	CTCF + TFs
26726	0.0511995	0	0.242814	0.230165	0.328691	0.538118	0.558409	0.626393	0.568032	0.568593	0.566269	0.58079	0.465933	0.506758	0.487362	0.352756	0.533036	0.418129	0.475457	0.506669	0.457989	0.393387	CTCF + TFs
26727	0.0511995	0	0	0	0	0.663224	0.538989	0.518408	0.459866	0.502349	0.431577	0.532264	0.404428	0.460703	0.531339	0.403353	0.469729	0.394039	0.464172	0.381802	0.406275	0.40783	CTCF + TFs
26733	0.0511995	0	0	0	0.1383	0.569938	0.561374	0.493594	0.524851	0.531282	0.506986	0.532264	0.432335	0.430965	0.487362	0.471844	0.498174	0.365679	0.469943	0.483369	0.464661	0.42067	CTCF + TFs
26747	0	0	0	0	0	0.631204	0.601232	0.631004	0.619764	0.67805	0.676847	0.706975	0.649178	0.563714	0.627578	0.577346	0.636193	0.662569	0.475457	0.582599	0.576622	0.545579	CTCF + TFs
26834	0.0565156	0	0.242814	0.397275	0.226527	0.509871	0.333224	0.680159	0.481023	0.653556	0.501107	0.764802	0.419073	0.556793	0.565486	0.45737	0.612956	0.439059	0.558752	0.391382	0.568101	0.487899	CTCF + TFs
26961	0.198609	0.514576	0.560679	0.506967	0.533871	0.484976	0.471109	0.514603	0.474344	0.526886	0.54214	0.527667	0.50099	0.430965	0.425547	0.485067	0.362288	0.527141	0.39483	0.430372	0.416759	0.42067	CTCF + TFs
26964	0.198609	0.384703	0.520249	0.552713	0.485353	0.44674	0.410786	0.518408	0.499225	0.51762	0.533011	0.556901	0.444451	0.430965	0.487362	0.423543	0.510674	0.394039	0.475457	0.545534	0.457989	0.346665	CTCF + TFs
26993	0	0.576731	0.583089	0.542444	0.533871	0.673569	0.611483	0.506622	0.451976	0.512726	0.481719	0.462333	0.475554	0.506758	0.381912	0.45737	0.498174	0.418129	0.516434	0.526176	0.426331	0.437601	CTCF + TFs
27065	0.257616	0.348482	0.148244	0.230165	0.1383	0.684278	0.665175	0.627949	0.626338	0.646635	0.642432	0.623089	0.557604	0.645069	0.682733	0.660667	0.686553	0.667288	0.569323	0.572833	0.547264	0.541374	CTCF + TFs
27078	0.0108401	0.348482	0.242814	0.333969	0.1383	0.561202	0.37785	0.698941	0.481023	0.664845	0.488501	0.775823	0.444451	0.576662	0.580077	0.441386	0.625004	0.365679	0.516434	0.360002	0.589851	0.42067	CTCF + TFs
27080	0.0618104	0.302521	0.352323	0.289923	0.226527	0.575445	0.458512	0.670677	0.542251	0.594918	0.54214	0.725811	0.546855	0.533863	0.599652	0.497238	0.585666	0.489129	0.508425	0.459768	0.439291	0.456899	CTCF + TFs
27112	0.39375	0.146628	0.388944	0.397275	0.285341	0.526774	0.451708	0.592358	0.546261	0.605098	0.576863	0.598289	0.50099	0.485498	0.580077	0.441386	0.592947	0.527141	0.464172	0.495583	0.497937	0.477224	CTCF + TFs
27114	0.392545	0.384703	0.466993	0.47802	0.390996	0.530669	0.487921	0.621603	0.589548	0.629564	0.589787	0.645849	0.484556	0.549535	0.586884	0.528837	0.599904	0.54821	0.516434	0.430372	0.511435	0.532477	CTCF + TFs
27115	0.392545	0.461901	0.572256	0.421564	0.485353	0.430919	0.349904	0.551147	0.474344	0.535534	0.512616	0.541	0.419073	0.413543	0.443475	0.403353	0.510674	0.394039	0.445057	0.218344	0.450886	0.469517	CTCF + TFs
27132	0.558467	0.461901	0.520249	0.493147	0.414901	0.534448	0.520153	0.548236	0.533841	0.512726	0.537654	0.501903	0.432335	0.446571	0.474076	0.471844	0.390385	0.457556	0.475457	0.510148	0.473969	0.452368	CTCF + TFs
27139	0.557104	0.481361	0.388944	0.421564	0.390996	0.467294	0.471109	0.577012	0.586684	0.554927	0.518017	0.501903	0.444451	0.344427	0.405261	0.380114	0.414252	0.439059	0.309401	0.400256	0.305736	0.367658	CTCF + TFs
27141	0.559146	0.586798	0.644043	0.47802	0.485353	0.558151	0.575234	0.62322	0.621992	0.589512	0.550681	0.541	0.562684	0.525364	0.487362	0.441386	0.522253	0.515454	0.49535	0.523137	0.473969	0.456899	CTCF + TFs
27200	0.161122	0	0	0	0	0.315596	0.37785	0.382705	0.510086	0.441453	0.617465	0.694483	0.727389	0.344427	0.321054	0.45737	0.434988	0.605519	0.328317	0.218344	0.330154	0.456899	CTCF + TFs
27201	0.280574	0	0	0	0	0.500491	0.516023	0.484078	0.595096	0.49107	0.61994	0.649594	0.643697	0.496506	0.443475	0.519012	0.390385	0.583441	0.445057	0.474477	0.39469	0.477224	CTCF + TFs
27205	0.323871	0	0	0	0	0.572721	0.552263	0.579324	0.600417	0.554927	0.609752	0.560592	0.465933	0.413543	0.474076	0.497238	0.533036	0.557779	0.480736	0.491648	0.485269	0.452368	CTCF + TFs
27206	0.323871	0.348482	0.305856	0.421564	0.390996	0.530669	0.507333	0.510677	0.589548	0.507641	0.554753	0.58079	0.493014	0.485498	0.580077	0.570257	0.592947	0.647505	0.540988	0.495583	0.367071	0.473435	CTCF + TFs
27223	0.552975	0	0	0	0	0.490361	0.493061	0.484078	0.57455	0.465066	0.676847	0.416792	0.686669	0.430965	0.321054	0.508512	0.284894	0.598496	0.39483	0.469771	0.439291	0.589669	CTCF + TFs
27224	0.552975	0	0	0	0	0.752352	0.670217	0.69084	0.644279	0.683514	0.684592	0.635991	0.53521	0.652706	0.705844	0.648126	0.71511	0.704412	0.534453	0.516818	0.519594	0.555465	CTCF + TFs
27237	0.391335	0	0	0	0	0.453968	0.400731	0.370966	0.451976	0.478717	0.528199	0.462333	0.348286	0.460703	0.510918	0.497238	0.522253	0.515454	0.384067	0.454436	0.406275	0.456899	CTCF + TFs
27249	0.516771	0	0	0	0	0.58328	0.587719	0.632503	0.605529	0.614537	0.609752	0.623089	0.522508	0.614756	0.651193	0.619454	0.674343	0.662569	0.646179	0.618072	0.502622	0.537011	CTCF + TFs
27264	0	0	0	0.140521	0	0.538118	0.498	0.609648	0.564647	0.667898	0.663429	0.740444	0.707624	0.570329	0.605659	0.58412	0.630698	0.62489	0.508425	0.491648	0.519594	0.5778	CTCF + TFs
27267	0	0	0	0.230165	0	0.597631	0.605433	0.594403	0.553929	0.679438	0.661652	0.661918	0.50099	0.506758	0.565486	0.570257	0.578031	0.566803	0.469943	0.532032	0.490512	0.512323	CTCF + TFs
27306	0.763834	0.384703	0.305856	0.230165	0.362855	0.518604	0.4201	0.678114	0.499225	0.602627	0.467015	0.740444	0.292786	0.563714	0.565486	0.441386	0.592947	0.474125	0.537764	0.360002	0.51559	0.447652	CTCF + TFs
27308	0.797777	0.240167	0.242814	0.230165	0	0.593025	0.498	0.691766	0.474344	0.633556	0.583483	0.717283	0.465933	0.525364	0.627578	0.441386	0.641501	0.502837	0.537764	0.542953	0.482551	0.491249	CTCF + TFs
27311	0.679443	0.240167	0.572256	0.421564	0.485353	0.606368	0.511753	0.567304	0.546261	0.574922	0.566269	0.616129	0.465933	0.525364	0.611439	0.528837	0.625004	0.557779	0.636241	0.550537	0.447155	0.442736	CTCF + TFs
27318	0.293991	0.146628	0.352323	0.289923	0.362855	0.54853	0.471109	0.548236	0.561171	0.558481	0.537654	0.483604	0.455603	0.485498	0.459534	0.423543	0.484594	0.439059	0.430458	0.52914	0.467852	0.432228	CTCF + TFs
27324	0.290685	0	0	0	0	0.63796	0.561374	0.49809	0.361986	0.44981	0.488501	0.567676	0.348286	0.413543	0.499591	0.352756	0.510674	0.394039	0.485801	0.400256	0.426331	0.414428	CTCF + TFs
27325	0.295632	0.146628	0.242814	0	0.1383	0.572721	0.549073	0.609648	0.493435	0.543642	0.583483	0.577633	0.369579	0.446571	0.521468	0.319542	0.543127	0.439059	0.469943	0.469771	0.400635	0.46126	CTCF + TFs
27343	0	0.146628	0.242814	0	0.1383	0.616504	0.601232	0.574655	0.589548	0.672346	0.697484	0.633927	0.576902	0.496506	0.580077	0.555009	0.592947	0.583441	0.49535	0.548062	0.558865	0.566312	CTCF + TFs
27359	0.518343	0.146628	0.242814	0.333969	0.285341	0.561202	0.596887	0.581594	0.561171	0.602627	0.617465	0.656778	0.53521	0.599605	0.689699	0.596829	0.678519	0.642147	0.674158	0.613809	0.457989	0.553555	CTCF + TFs
27371	0.377698	0	0	0	0	0.391756	0.464968	0.412446	0.42497	0.44981	0.523206	0.483604	0.369579	0.473614	0.487362	0.45737	0.522253	0.527141	0.384067	0.400256	0.411642	0.426593	CTCF + TFs
27388	0.105729	0.414539	0.352323	0.140521	0.1383	0.567093	0.538989	0.579324	0.538113	0.539651	0.609752	0.574397	0.508536	0.496506	0.443475	0.519012	0.570006	0.566803	0.445057	0.503086	0.497937	0.480893	CTCF + TFs
27395	0	0	0.242814	0.230165	0	0.569938	0.528028	0.551147	0.524851	0.51762	0.573425	0.445959	0.53521	0.506758	0.425547	0.555009	0.561548	0.527141	0.458121	0.503086	0.51761	0.442736	CTCF + TFs
27396	0	0.240167	0.242814	0.230165	0.1383	0.484976	0.428774	0.412446	0.520113	0.401333	0.554753	0.326611	0.585636	0.344427	0.278711	0.441386	0.414252	0.515454	0.39483	0.443005	0.406275	0.42067	CTCF + TFs
27459	0	0.566016	0.572256	0.333969	0.485353	0.551819	0.507333	0.583823	0.571332	0.565309	0.607077	0.54516	0.546855	0.533863	0.54936	0.519012	0.484594	0.527141	0.508425	0.491648	0.435138	0.437601	CTCF + TFs
27461	0	0.439883	0.466993	0.421564	0.435669	0.541685	0.436891	0.619964	0.634618	0.609903	0.6294	0.598289	0.541154	0.446571	0.499591	0.45737	0.543127	0.527141	0.445057	0.483369	0.381742	0.452368	CTCF + TFs
27463	0	0.146628	0.242814	0	0.1383	0.44674	0.498	0.514603	0.504769	0.526886	0.523206	0.40543	0.465933	0.344427	0.354425	0.403353	0.328177	0.439059	0.372286	0.400256	0.330154	0.357635	CTCF + TFs
27477	0	0.146628	0.148244	0.140521	0.1383	0.484976	0.476966	0.50243	0.487377	0.472071	0.506986	0.445959	0.348286	0.371139	0.354425	0.403353	0.362288	0.474125	0.422461	0.506669	0.367071	0.442736	CTCF + TFs
27546	0.0270626	0.542271	0.534829	0.552713	0.511474	0.534448	0.493061	0.5221	0.487377	0.49107	0.488501	0.501903	0.484556	0.473614	0.381912	0.441386	0.414252	0.394039	0.49535	0.548062	0.461376	0.452368	CTCF + TFs
27730	0	0.605273	0.620562	0.531471	0.543977	0.590658	0.599078	0.420962	0.504769	0.432522	0.501107	0.496082	0.444451	0.413543	0.425547	0.403353	0.469729	0.418129	0.372286	0.430372	0.367071	0.432228	CTCF + TFs
27876	0.529865	0.514576	0.534829	0.442665	0.498954	0.44674	0.458512	0.462527	0.542251	0.478717	0.601561	0.462333	0.388078	0.344427	0.381912	0.380114	0.434988	0.474125	0.39483	0.469771	0.421649	0.477224	CTCF + TFs
27901	0.565184	0.146628	0.444732	0.333969	0.1383	0.656302	0.590074	0.510677	0.493435	0.535534	0.512616	0.445959	0.369579	0.446571	0.459534	0.403353	0.453313	0.394039	0.520253	0.548062	0.37465	0.473435	CTCF + TFs
27943	0.179138	0.613795	0.611946	0.562361	0.533871	0.509871	0.471109	0.653057	0.626338	0.551273	0.523206	0.62081	0.388078	0.582737	0.565486	0.471844	0.599904	0.515454	0.49535	0.459768	0.439291	0.506683	CTCF + TFs
27955	0	0.481361	0.583089	0.588234	0.414901	0.538118	0.528028	0.562149	0.577691	0.672346	0.658025	0.703351	0.700362	0.516351	0.487362	0.423543	0.533036	0.502837	0.544131	0.495583	0.544162	0.555465	CTCF + TFs
28216	0	0.481361	0.466993	0.368682	0.390996	0.54853	0.487921	0.403302	0.451976	0.472071	0.558704	0.496082	0.522508	0.413543	0.354425	0.441386	0.390385	0.489129	0.571831	0.483369	0.381742	0.484449	CTCF + TFs
28230	0	0.439883	0.534829	0.333969	0.362855	0.671061	0.619122	0.420962	0.459866	0.478717	0.533011	0.392994	0.419073	0.430965	0.425547	0.352756	0.362288	0.418129	0.39483	0.371394	0.400635	0.400833	CTCF + TFs
28231	0	0.586798	0.602865	0.493147	0.511474	0.593025	0.569871	0.493594	0.564647	0.543642	0.676847	0.483604	0.585636	0.446571	0.354425	0.485067	0.390385	0.538025	0.464172	0.48758	0.411642	0.541374	CTCF + TFs
28254	0	0.554566	0.593267	0.519688	0.523071	0.597631	0.464968	0.443479	0.515196	0.554927	0.474571	0.653235	0.465933	0.413543	0.487362	0.352756	0.498174	0.457556	0.56415	0.469771	0.447155	0.385428	CTCF + TFs
28276	0.248384	0.439883	0.534829	0.552713	0.435669	0.71636	0.638016	0.403302	0.467306	0.441453	0.523206	0.416792	0.404428	0.473614	0.354425	0.319542	0.453313	0.365679	0.404737	0.371394	0.367071	0.376883	CTCF + TFs
28584	0.824621	0.576731	0.520249	0.47802	0.562427	0.495527	0.464968	0.462527	0.487377	0.512726	0.583483	0.522903	0.432335	0.413543	0.405261	0.423543	0.362288	0.457556	0.469943	0.443005	0.411642	0.426593	CTCF + TFs
28639	0	0.414539	0.534829	0.368682	0.454023	0.500491	0.482562	0.579324	0.561171	0.51762	0.533011	0.507477	0.493014	0.485498	0.443475	0.45737	0.434988	0.502837	0.485801	0.495583	0.435138	0.437601	CTCF + TFs
28640	0	0.528997	0.583089	0.47802	0.470465	0.522754	0.53544	0.643888	0.628458	0.594918	0.576863	0.61849	0.53521	0.549535	0.531339	0.441386	0.561548	0.489129	0.520253	0.499393	0.493043	0.477224	CTCF + TFs
28642	0	0.528997	0.572256	0.421564	0.485353	0.530669	0.561374	0.551147	0.533841	0.547514	0.396974	0.496082	0.444451	0.460703	0.487362	0.423543	0.484594	0.457556	0.485801	0.464874	0.450886	0.437601	CTCF + TFs
28736	0	0.528997	0.593267	0.368682	0.435669	0.495527	0.464968	0.746762	0.57455	0.673796	0.576863	0.70212	0.515696	0.533863	0.521468	0.471844	0.578031	0.418129	0.590257	0.51353	0.490512	0.522839	CTCF + TFs
28880	0.0378277	0.586798	0.611946	0.580066	0.498954	0.66187	0.599078	0.456497	0.467306	0.48504	0.501107	0.476889	0.455603	0.430965	0.487362	0.441386	0.484594	0.394039	0.49535	0.537617	0.461376	0.40783	CTCF + TFs
28892	0.642854	0.613795	0.548249	0.421564	0.511474	0.709069	0.676247	0.514603	0.504769	0.49107	0.506986	0.436937	0.404428	0.496506	0.459534	0.423543	0.390385	0.394039	0.437971	0.436854	0.439291	0.46126	CTCF + TFs
29012	0.439391	0.414539	0.593267	0.571459	0.454023	0.366469	0.291424	0.510677	0.553929	0.44981	0.528199	0.656778	0.529003	0.619483	0.655509	0.538068	0.661101	0.667288	0.49535	0.48758	0.358933	0.605459	CTCF + TFs
29025	0.519126	0.528997	0.636574	0.542444	0.553473	0.402735	0.464968	0.468276	0.638568	0.507641	0.598714	0.496082	0.597793	0.446571	0.459534	0.508512	0.484594	0.583441	0.480736	0.578787	0.411642	0.568025	CTCF + TFs
29027	0.519907	0.566016	0.628758	0.506967	0.533871	0.467294	0.410786	0.428931	0.577691	0.49107	0.523206	0.507477	0.529003	0.430965	0.443475	0.441386	0.453313	0.515454	0.458121	0.499393	0.430823	0.477224	CTCF + TFs
29204	0	0.514576	0.520249	0.397275	0.390996	0.473466	0.487921	0.484078	0.459866	0.49107	0.523206	0.496082	0.557604	0.311998	0.321054	0.441386	0.328177	0.418129	0.451761	0.469771	0.443293	0.494505	CTCF + TFs
29306	0	0.637021	0.572256	0.493147	0.485353	0.709069	0.651612	0.548236	0.577691	0.586722	0.54648	0.512823	0.465933	0.485498	0.487362	0.471844	0.434988	0.502837	0.469943	0.448856	0.439291	0.414428	CTCF + TFs
29342	0	0.629633	0.664647	0.562361	0.470465	0.479351	0.471109	0.579324	0.524851	0.633556	0.550681	0.62533	0.508536	0.496506	0.521468	0.45737	0.570006	0.439059	0.475457	0.506669	0.479764	0.469517	CTCF + TFs
29660	0	0.348482	0.466993	0.368682	0.414901	0.664565	0.628063	0.468276	0.493435	0.472071	0.441363	0.416792	0.369579	0.430965	0.354425	0.352756	0.390385	0.365679	0.39483	0.469771	0.400635	0.42067	CTCF + TFs
29661	0	0.542271	0.504291	0.493147	0.390996	0.715472	0.67387	0.436418	0.481023	0.496832	0.501107	0.392994	0.493014	0.446571	0.381912	0.423543	0.434988	0.439059	0.404737	0.443005	0.426331	0.400833	CTCF + TFs
29683	0	0.498792	0.658056	0.562361	0.543977	0.453968	0.482562	0.577012	0.586684	0.56194	0.54214	0.476889	0.323219	0.485498	0.474076	0.519012	0.552607	0.557779	0.451761	0.42352	0.400635	0.414428	CTCF + TFs
29685	0	0.554566	0.534829	0.368682	0.470465	0.467294	0.458512	0.574655	0.5576	0.551273	0.554753	0.454401	0.348286	0.460703	0.381912	0.441386	0.390385	0.439059	0.458121	0.448856	0.416759	0.426593	CTCF + TFs
29715	0.0485339	0.481361	0.699551	0.397275	0.435669	0.664565	0.653036	0.428931	0.504769	0.457661	0.589787	0.416792	0.522508	0.473614	0.443475	0.528837	0.498174	0.612243	0.480736	0.523137	0.381742	0.551612	CTCF + TFs
29795	0	0.629633	0.636574	0.588234	0.570899	0.460806	0.476966	0.484078	0.600417	0.472071	0.566269	0.496082	0.562684	0.39383	0.459534	0.352756	0.390385	0.527141	0.523958	0.552962	0.454494	0.549635	CTCF + TFs
29796	0	0.414539	0.520249	0.368682	0.435669	0.558151	0.471109	0.456497	0.515196	0.48504	0.528199	0.42725	0.522508	0.39383	0.425547	0.403353	0.390385	0.418129	0.464172	0.42352	0.367071	0.437601	CTCF + TFs
29798	0	0.528997	0.602865	0.442665	0.485353	0.743376	0.687507	0.535857	0.577691	0.577974	0.583483	0.454401	0.522508	0.496506	0.443475	0.45737	0.484594	0.457556	0.512494	0.48758	0.443293	0.447652	CTCF + TFs
29939	0	0.514576	0.534829	0.368682	0.470465	0.714576	0.667721	0.55677	0.605529	0.621191	0.644484	0.532264	0.465933	0.473614	0.474076	0.441386	0.484594	0.474125	0.540988	0.48758	0.473969	0.477224	CTCF + TFs
30014	0	0.596292	0.504291	0.542444	0.511474	0.439076	0.476966	0.462527	0.403267	0.522335	0.488501	0.469813	0.444451	0.446571	0.381912	0.441386	0.414252	0.418129	0.485801	0.499393	0.426331	0.376883	CTCF + TFs
30022	0.130445	0.576731	0.520249	0.442665	0.470465	0.484976	0.410786	0.514603	0.474344	0.664845	0.589787	0.592711	0.455603	0.39383	0.425547	0.352756	0.453313	0.287561	0.451761	0.436854	0.406275	0.367658	CTCF + TFs
30029	0.165688	0.637021	0.572256	0.421564	0.414901	0.545154	0.493061	0.548236	0.546261	0.592243	0.562541	0.600991	0.493014	0.413543	0.354425	0.380114	0.469729	0.365679	0.451761	0.436854	0.426331	0.456899	CTCF + TFs
30035	0.87364	0	0	0	0	0.622218	0.564271	0.618303	0.597784	0.691301	0.683079	0.62533	0.593857	0.659971	0.743674	0.634463	0.721504	0.680654	0.74702	0.694843	0.536003	0.583887	CTCF + TFs
30043	0.997551	0	0	0	0	0.634627	0.613436	0.607842	0.626338	0.664845	0.665183	0.668473	0.632045	0.648936	0.74839	0.6566	0.724606	0.711599	0.769153	0.728647	0.548783	0.534767	CTCF + TFs
30047	0.997961	0.439883	0.388944	0.442665	0.543977	0.44674	0.436891	0.343529	0.377236	0.465066	0.494954	0.507477	0.432335	0.39383	0.531339	0.471844	0.453313	0.418129	0.504217	0.48758	0.536003	0.477224	CTCF + TFs
30051	0.998778	0	0	0	0	0.647463	0.60335	0.61662	0.646128	0.684845	0.658025	0.645849	0.63505	0.682925	0.74605	0.660667	0.757706	0.680654	0.751773	0.735664	0.51559	0.574633	CTCF + TFs
30055	0.999322	0	0	0	0	0.460806	0.436891	0.436418	0.443579	0.457661	0.481719	0.476889	0.444451	0.371139	0.474076	0.423543	0.414252	0.394039	0.49535	0.474477	0.447155	0.452368	CTCF + TFs
30059	0.999322	0	0	0	0	0.616504	0.582872	0.577012	0.602998	0.667898	0.671974	0.673182	0.632045	0.670244	0.738809	0.6566	0.724606	0.676323	0.763978	0.733013	0.536003	0.557345	CTCF + TFs
30063	0.925866	0	0	0	0	0.473466	0.476966	0.456497	0.377236	0.44981	0.481719	0.462333	0.465933	0.344427	0.425547	0.441386	0.434988	0.331248	0.516434	0.532032	0.457989	0.469517	CTCF + TFs
30067	0.879612	0	0	0	0	0.645927	0.580377	0.642521	0.600417	0.669397	0.656173	0.677728	0.63505	0.694611	0.74605	0.67593	0.742028	0.704412	0.774606	0.720601	0.547264	0.571376	CTCF + TFs
30088	0.0955936	0.481361	0.572256	0.230165	0.390996	0.588246	0.531789	0.548236	0.504769	0.586722	0.550681	0.586886	0.465933	0.516351	0.531339	0.45737	0.543127	0.474125	0.475457	0.454436	0.388406	0.442736	CTCF + TFs
30106	0.110745	0.514576	0.486667	0.421564	0.285341	0.505268	0.428774	0.579324	0.564647	0.602627	0.59283	0.583874	0.465933	0.516351	0.531339	0.45737	0.522253	0.474125	0.437971	0.459768	0.406275	0.414428	CTCF + TFs
30109	0.108242	0.302521	0.466993	0.140521	0.285341	0.402735	0.349904	0.535857	0.481023	0.554927	0.583483	0.59553	0.484556	0.446571	0.443475	0.423543	0.510674	0.439059	0.39483	0.42352	0.358933	0.491249	CTCF + TFs
30111	0.110745	0.439883	0.486667	0.230165	0.226527	0.530669	0.482562	0.594403	0.499225	0.605098	0.558704	0.635991	0.432335	0.485498	0.531339	0.403353	0.484594	0.489129	0.422461	0.400256	0.406275	0.506683	CTCF + TFs
30112	0.110745	0.439883	0.242814	0.368682	0.226527	0.545154	0.511753	0.564754	0.510086	0.543642	0.533011	0.532264	0.529003	0.413543	0.499591	0.423543	0.498174	0.489129	0.464172	0.469771	0.467852	0.494505	CTCF + TFs
30197	0.351244	0.542271	0.628758	0.596003	0.631686	0.588246	0.476966	0.49809	0.481023	0.478717	0.533011	0.454401	0.484556	0.344427	0.425547	0.471844	0.362288	0.474125	0.309401	0.469771	0.470953	0.491249	CTCF + TFs
30210	0	0.498792	0.534829	0.333969	0.435669	0.467294	0.53544	0.49809	0.553929	0.389023	0.622369	0.42725	0.601621	0.311998	0.381912	0.471844	0.362288	0.502837	0.437971	0.523137	0.421649	0.512323	CTCF + TFs
30213	0	0.498792	0.670991	0.333969	0.435669	0.334891	0.524152	0.382705	0.621992	0.401333	0.745116	0.392994	0.869754	0.270849	0.221264	0.590606	0.226173	0.642147	0.39483	0.347421	0.388406	0.626743	CTCF + TFs
30307	0	0.348482	0.560679	0.562361	0.498954	0.495527	0.428774	0.562149	0.451976	0.526886	0.501107	0.507477	0.444451	0.413543	0.443475	0.403353	0.434988	0.474125	0.469943	0.464874	0.421649	0.456899	CTCF + TFs
30465	0	0.514576	0.583089	0.333969	0.485353	0.366469	0.464968	0.436418	0.542251	0.422933	0.537654	0.363928	0.455603	0.344427	0.443475	0.403353	0.362288	0.418129	0.39483	0.510148	0.447155	0.469517	CTCF + TFs
30834	0.81623	0.644095	0.548249	0.442665	0.362855	0.460806	0.487921	0.450159	0.504769	0.574922	0.614944	0.699624	0.680363	0.446571	0.459534	0.471844	0.453313	0.474125	0.451761	0.495583	0.511435	0.576227	CTCF + TFs
30907	0	0.605273	0.651195	0.630023	0.593875	0.44674	0.507333	0.49809	0.520113	0.551273	0.580214	0.660227	0.628973	0.525364	0.521468	0.538068	0.543127	0.538025	0.508425	0.572833	0.537684	0.520298	CTCF + TFs
31188	0.635224	0.621902	0.560679	0.552713	0.523071	0.505268	0.487921	0.473771	0.533841	0.465066	0.528199	0.416792	0.50099	0.413543	0.354425	0.441386	0.284894	0.457556	0.480736	0.503086	0.457989	0.447652	CTCF + TFs
31227	0	0.514576	0.560679	0.588234	0.578937	0.473466	0.37785	0.542201	0.434606	0.623336	0.583483	0.716177	0.515696	0.496506	0.54936	0.441386	0.510674	0.439059	0.590257	0.532032	0.435138	0.447652	CTCF + TFs
31228	0	0.554566	0.504291	0.442665	0.390996	0.54853	0.451708	0.567304	0.361986	0.551273	0.459003	0.57108	0.419073	0.430965	0.405261	0.319542	0.453313	0.418129	0.49535	0.491648	0.406275	0.393387	CTCF + TFs
31303	0.519126	0.542271	0.560679	0.493147	0.511474	0.334891	0.476966	0.443479	0.553929	0.36025	0.537654	0.34658	0.419073	0.371139	0.381912	0.497238	0.362288	0.54821	0.464172	0.51353	0.457989	0.426593	CTCF + TFs
31376	0	0.566016	0.611946	0.493147	0.562427	0.530669	0.444517	0.600342	0.524851	0.507641	0.467015	0.553103	0.465933	0.624064	0.611439	0.485067	0.670052	0.489129	0.480736	0.483369	0.330154	0.42067	CTCF + TFs
31628	0	0.576731	0.572256	0.647421	0.562427	0.430919	0.471109	0.55399	0.520113	0.507641	0.554753	0.501903	0.484556	0.413543	0.381912	0.508512	0.414252	0.489129	0.504217	0.532032	0.461376	0.452368	CTCF + TFs
31690	0	0.566016	0.611946	0.542444	0.390996	0.567093	0.552263	0.562149	0.595096	0.565309	0.589787	0.476889	0.484556	0.430965	0.443475	0.471844	0.469729	0.515454	0.464172	0.474477	0.495517	0.491249	CTCF + TFs
31721	0	0.621902	0.620562	0.519688	0.553473	0.622218	0.626324	0.52917	0.538113	0.478717	0.518017	0.445959	0.529003	0.460703	0.425547	0.471844	0.390385	0.489129	0.437971	0.548062	0.473969	0.426593	CTCF + TFs
31740	0.788207	0.621902	0.602865	0.368682	0.533871	0.526774	0.528028	0.581594	0.577691	0.551273	0.656173	0.58079	0.576902	0.473614	0.459534	0.528837	0.469729	0.538025	0.520253	0.550537	0.495517	0.522839	CTCF + TFs
31748	0.77397	0.439883	0.548249	0.442665	0.390996	0.379739	0.502753	0.468276	0.459866	0.554927	0.681548	0.527667	0.585636	0.344427	0.381912	0.423543	0.414252	0.457556	0.422461	0.443005	0.447155	0.480893	CTCF + TFs
31756	0	0.481361	0.504291	0.368682	0.414901	0.73294	0.634785	0.510677	0.542251	0.554927	0.506986	0.483604	0.444451	0.485498	0.405261	0.403353	0.453313	0.439059	0.39483	0.443005	0.457989	0.437601	CTCF + TFs
31841	0	0.240167	0.560679	0.461314	0.362855	0.366469	0.4201	0.370966	0.600417	0.401333	0.661652	0.238354	0.808859	0.270849	0.321054	0.577346	0.138084	0.676323	0.328317	0.448856	0.381742	0.632725	CTCF + TFs
31911	0	0.384703	0.504291	0	0.362855	0.315596	0.389807	0.343529	0.443579	0.441453	0.68	0.454401	0.81637	0	0.221264	0.485067	0.284894	0.502837	0.344751	0.416254	0.37465	0.484449	CTCF + TFs
31930	0.0538601	0.348482	0.486667	0.397275	0.362855	0.530669	0.498	0.581594	0.515196	0.720505	0.642432	0.841931	0.484556	0.473614	0.622385	0.485067	0.599904	0.489129	0.537764	0.400256	0.536003	0.543496	CTCF + TFs
31931	0.0538601	0.711509	0.548249	0.493147	0.511474	0.58328	0.524152	0.611429	0.542251	0.605098	0.573425	0.611274	0.567586	0.446571	0.487362	0.508512	0.510674	0.474125	0.544131	0.586293	0.519594	0.484449	CTCF + TFs
31949	0.889555	0.702004	0.560679	0.461314	0.498954	0.460806	0.493061	0.479032	0.510086	0.441453	0.550681	0.37926	0.53521	0.371139	0.381912	0.485067	0.362288	0.527141	0.384067	0.42352	0.318616	0.561016	CTCF + TFs
32254	0	0.481361	0.677104	0.421564	0.523071	0.569938	0.538989	0.484078	0.553929	0.502349	0.711706	0.476889	0.763704	0.460703	0.278711	0.562823	0.469729	0.642147	0.430458	0.559958	0.461376	0.601709	CTCF + TFs
32590	0	0.384703	0.520249	0.442665	0.285341	0.366469	0.511753	0.49809	0.561171	0.49107	0.528199	0.454401	0.348286	0.215023	0.425547	0.45737	0.453313	0.515454	0.344751	0.333376	0.381742	0.477224	CTCF + TFs
32616	0	0.514576	0.534829	0.421564	0.511474	0.509871	0.507333	0.506622	0.504769	0.496832	0.494954	0.501903	0.522508	0.446571	0.425547	0.471844	0.453313	0.394039	0.422461	0.534857	0.507117	0.456899	CTCF + TFs
32740	0	0.554566	0.548249	0.368682	0.485353	0.561202	0.577832	0.559489	0.586684	0.465066	0.558704	0.483604	0.455603	0.446571	0.381912	0.485067	0.453313	0.489129	0.469943	0.57485	0.507117	0.465462	CTCF + TFs
32918	0	0.669721	0.583089	0.571459	0.562427	0.402735	0.458512	0.412446	0.520113	0.48504	0.501107	0.436937	0.484556	0.371139	0.443475	0.441386	0.328177	0.439059	0.49535	0.537617	0.51761	0.494505	CTCF + TFs
32933	0	0.586798	0.664647	0.580066	0.578937	0.522754	0.564271	0.456497	0.583754	0.574922	0.59283	0.469813	0.546855	0.588575	0.54936	0.562823	0.570006	0.612243	0.485801	0.510148	0.509297	0.497672	CTCF + TFs
33200	0	0.586798	0.628758	0.333969	0.470465	0.366469	0.558409	0.473771	0.550151	0.457661	0.631663	0.303104	0.597793	0.39383	0.405261	0.555009	0.414252	0.557779	0.499863	0.671321	0.457989	0.579352	CTCF + TFs
33203	0	0.576731	0.593267	0.542444	0.435669	0.460806	0.53544	0.39343	0.553929	0.412581	0.533011	0.40543	0.484556	0.430965	0.321054	0.441386	0.328177	0.502837	0.437971	0.523137	0.443293	0.46126	CTCF + TFs
33228	0.73778	0.644095	0.548249	0.519688	0.586583	0.453968	0.520153	0.473771	0.550151	0.594918	0.742227	0.303104	0.465933	0.413543	0.405261	0.485067	0.434988	0.566803	0.464172	0.503086	0.476905	0.59107	CTCF + TFs
33600	0	0.605273	0.583089	0.493147	0.498954	0.44674	0.464968	0.574655	0.515196	0.522335	0.450476	0.54516	0.348286	0.371139	0.443475	0.403353	0.434988	0.418129	0.490667	0.479005	0.39469	0.447652	CTCF + TFs
33860	0.836989	0.675555	0.520249	0.333969	0.454023	0.509871	0.476966	0.358002	0.553929	0.49107	0.607077	0.40543	0.484556	0.344427	0.221264	0.403353	0.328177	0.538025	0.404737	0.469771	0.340602	0.525325	CTCF + TFs
34023	0.0378277	0.554566	0.486667	0.397275	0.414901	0.500491	0.516023	0.614914	0.586684	0.568593	0.580214	0.589831	0.419073	0.496506	0.443475	0.45737	0.434988	0.457556	0.523958	0.534857	0.454494	0.442736	CTCF + TFs
34039	0	0.514576	0.534829	0.442665	0.470465	0.618438	0.555373	0.55677	0.42497	0.565309	0.481719	0.527667	0.432335	0.516351	0.531339	0.319542	0.510674	0.418129	0.430458	0.408521	0.406275	0.447652	CTCF + TFs
34040	0	0.414539	0.534829	0.519688	0.435669	0.71899	0.678581	0.525685	0.504769	0.547514	0.537654	0.476889	0.475554	0.563714	0.521468	0.497238	0.498174	0.418129	0.437971	0.391382	0.367071	0.465462	CTCF + TFs
34049	0.00542116	0.514576	0.602865	0.461314	0.543977	0.453968	0.516023	0.462527	0.546261	0.465066	0.573425	0.462333	0.484556	0.446571	0.405261	0.497238	0.390385	0.538025	0.437971	0.436854	0.435138	0.574633	CTCF + TFs
34055	0	0.605273	0.593267	0.506967	0.523071	0.490361	0.482562	0.39343	0.493435	0.422933	0.512616	0.40543	0.419073	0.39383	0.354425	0.423543	0.328177	0.457556	0.458121	0.532032	0.443293	0.442736	CTCF + TFs
34109	0.0135482	0.514576	0.636574	0.531471	0.485353	0.829001	0.795205	0.50243	0.533841	0.547514	0.59283	0.496082	0.419073	0.446571	0.487362	0.519012	0.390385	0.515454	0.523958	0.55534	0.509297	0.465462	CTCF + TFs
34240	0	0.528997	0.572256	0.461314	0.511474	0.653424	0.620961	0.443479	0.538113	0.531282	0.54214	0.37926	0.455603	0.485498	0.510918	0.485067	0.498174	0.502837	0.504217	0.532032	0.406275	0.437601	CTCF + TFs
34256	0	0.414539	0.572256	0.571459	0.435669	0.741211	0.665175	0.55399	0.510086	0.507641	0.518017	0.522903	0.404428	0.516351	0.499591	0.403353	0.453313	0.502837	0.372286	0.454436	0.406275	0.42067	CTCF + TFs
34308	0.0162548	0.481361	0.572256	0.47802	0.454023	0.509871	0.5458	0.535857	0.529423	0.531282	0.501107	0.476889	0.475554	0.371139	0.321054	0.423543	0.434988	0.439059	0.49535	0.545534	0.476905	0.376883	CTCF + TFs
34347	0	0.542271	0.520249	0.333969	0.435669	0.453968	0.464968	0.49809	0.515196	0.526886	0.523206	0.476889	0.508536	0.413543	0.443475	0.352756	0.453313	0.439059	0.384067	0.42352	0.426331	0.447652	CTCF + TFs
34353	0.266621	0.576731	0.593267	0.542444	0.562427	0.430919	0.471109	0.473771	0.561171	0.44981	0.523206	0.392994	0.484556	0.344427	0.321054	0.403353	0.362288	0.418129	0.504217	0.459768	0.435138	0.487899	CTCF + TFs
34432	0	0.528997	0.620562	0.397275	0.533871	0.484976	0.498	0.428931	0.499225	0.457661	0.528199	0.445959	0.419073	0.446571	0.443475	0.471844	0.498174	0.489129	0.451761	0.443005	0.381742	0.385428	CTCF + TFs
34484	0	0.6574	0.688701	0.531471	0.578937	0.490361	0.487921	0.488927	0.57455	0.48504	0.550681	0.469813	0.546855	0.430965	0.381912	0.519012	0.362288	0.474125	0.544131	0.540314	0.532562	0.515043	CTCF + TFs
34511	0	0.566016	0.486667	0.421564	0.454023	0.460806	0.410786	0.510677	0.524851	0.592243	0.54214	0.737645	0.484556	0.506758	0.531339	0.471844	0.585666	0.515454	0.512494	0.506669	0.467852	0.480893	CTCF + TFs
34577	0	0.542271	0.466993	0.47802	0.454023	0.500491	0.520153	0.562149	0.57455	0.507641	0.528199	0.416792	0.388078	0.446571	0.354425	0.45737	0.390385	0.457556	0.437971	0.534857	0.430823	0.456899	CTCF + TFs
34611	0	0.566016	0.548249	0.421564	0.362855	0.460806	0.482562	0.473771	0.577691	0.412581	0.54648	0.363928	0.388078	0.344427	0.405261	0.423543	0.390385	0.474125	0.404737	0.443005	0.426331	0.426593	CTCF + TFs
34639	0.255788	0.414539	0.466993	0.397275	0.454023	0.402735	0.410786	0.510677	0.459866	0.522335	0.586672	0.623089	0.493014	0.371139	0.381912	0.423543	0.453313	0.457556	0.359276	0.400256	0.388406	0.503757	CTCF + TFs
34640	0.252105	0.414539	0.611946	0.421564	0.285341	0.44674	0.37785	0.462527	0.533841	0.597539	0.663429	0.706975	0.654452	0.371139	0.459534	0.497238	0.510674	0.598496	0.287133	0.416254	0.470953	0.636548	CTCF + TFs
34782	0	0.481361	0.602865	0.493147	0.562427	0.518604	0.464968	0.443479	0.533841	0.401333	0.506986	0.469813	0.484556	0.344427	0.321054	0.403353	0.362288	0.439059	0.413914	0.448856	0.381742	0.42067	CTCF + TFs
34800	0.0108401	0.528997	0.583089	0.421564	0.498954	0.484976	0.502753	0.598394	0.553929	0.586722	0.562541	0.606233	0.465933	0.533863	0.521468	0.45737	0.585666	0.502837	0.531053	0.448856	0.39469	0.432228	CTCF + TFs
34843	0.238919	0.637021	0.534829	0.571459	0.543977	0.555025	0.502753	0.551147	0.561171	0.512726	0.54648	0.501903	0.465933	0.430965	0.381912	0.441386	0.510674	0.439059	0.485801	0.537617	0.450886	0.456899	CTCF + TFs
34910	0	0.554566	0.534829	0.368682	0.362855	0.391756	0.458512	0.50243	0.524851	0.49107	0.512616	0.496082	0.404428	0.371139	0.405261	0.352756	0.453313	0.394039	0.458121	0.443005	0.406275	0.442736	CTCF + TFs
34912	0	0.498792	0.534829	0.542444	0.435669	0.505268	0.531789	0.551147	0.538113	0.531282	0.512616	0.501903	0.475554	0.371139	0.425547	0.403353	0.434988	0.457556	0.504217	0.491648	0.439291	0.447652	CTCF + TFs
34953	0	0.348482	0.388944	0.47802	0.390996	0.473466	0.516023	0.462527	0.538113	0.422933	0.586672	0.42725	0.789581	0.215023	0.321054	0.441386	0.284894	0.457556	0.413914	0.600029	0.421649	0.530142	CTCF + TFs
34956	0	0.481361	0.419109	0.397275	0.328691	0.551819	0.502753	0.542201	0.553929	0.535534	0.537654	0.476889	0.388078	0.371139	0.381912	0.441386	0.434988	0.394039	0.437971	0.537617	0.482551	0.447652	CTCF + TFs
34959	0	0.348482	0.388944	0.461314	0.435669	0.569938	0.476966	0.559489	0.467306	0.619011	0.631663	0.716177	0.643697	0.446571	0.531339	0.528837	0.578031	0.557779	0.56148	0.436854	0.473969	0.491249	CTCF + TFs
34990	0	0.498792	0.602865	0.397275	0.470465	0.538118	0.572581	0.518408	0.571332	0.558481	0.673618	0.469813	0.605348	0.430965	0.425547	0.528837	0.390385	0.538025	0.451761	0.495583	0.435138	0.484449	CTCF + TFs
34998	0	0.498792	0.504291	0.47802	0.362855	0.460806	0.444517	0.49809	0.529423	0.507641	0.450476	0.462333	0.388078	0.344427	0.321054	0.45737	0.453313	0.489129	0.534453	0.545534	0.430823	0.437601	CTCF + TFs
35164	0	0.576731	0.611946	0.542444	0.454023	0.530669	0.458512	0.60226	0.546261	0.6484	0.586672	0.647735	0.493014	0.588575	0.611439	0.485067	0.612956	0.54821	0.499863	0.499393	0.476905	0.522839	CTCF + TFs
35249	0	0.629633	0.583089	0.519688	0.511474	0.561202	0.502753	0.581594	0.546261	0.612241	0.54648	0.641994	0.432335	0.473614	0.540614	0.508512	0.543127	0.489129	0.464172	0.506669	0.443293	0.477224	CTCF + TFs
36369	0	0.586798	0.593267	0.542444	0.543977	0.514312	0.487921	0.535857	0.533841	0.594918	0.554753	0.732843	0.465933	0.570329	0.499591	0.497238	0.533036	0.515454	0.634754	0.576835	0.473969	0.42067	CTCF + TFs
36486	0.314723	0.566016	0.658056	0.461314	0.543977	0.599872	0.542441	0.55677	0.602998	0.49107	0.601561	0.469813	0.795365	0.473614	0.381912	0.555009	0.414252	0.566803	0.520253	0.59506	0.502622	0.509537	CTCF + TFs
37381	0	0.461901	0.520249	0.506967	0.435669	0.509871	0.498	0.479032	0.499225	0.496832	0.528199	0.567676	0.576902	0.371139	0.381912	0.441386	0.390385	0.457556	0.437971	0.559958	0.443293	0.509537	CTCF + TFs
37720	0	0.414539	0.466993	0.333969	0.435669	0.422201	0.458512	0.506622	0.504769	0.558481	0.609752	0.674715	0.53521	0.413543	0.443475	0.45737	0.390385	0.502837	0.404737	0.333376	0.416759	0.426593	CTCF + TFs
37721	0	0	0.352323	0.140521	0.226527	0.230315	0.229169	0.370966	0.390897	0.592243	0.650458	0.738585	0.475554	0.311998	0.354425	0.423543	0.390385	0.489129	0.328317	0.299192	0.476905	0.522839	CTCF + TFs
37723	0	0.461901	0.560679	0.289923	0.285341	0.526774	0.4201	0.572253	0.580758	0.692555	0.791288	0.854114	0.657016	0.516351	0.557635	0.577346	0.578031	0.662569	0.437971	0.400256	0.609754	0.663284	CTCF + TFs
37753	0	0.605273	0.548249	0.493147	0.523071	0.453968	0.511753	0.456497	0.493435	0.389023	0.533011	0.42725	0.475554	0.344427	0.278711	0.380114	0.362288	0.365679	0.39483	0.48758	0.400635	0.477224	CTCF + TFs
37767	0	0.384703	0.548249	0.442665	0.390996	0.473466	0.531789	0.370966	0.390897	0.472071	0.518017	0.483604	0.557604	0.311998	0.321054	0.380114	0.390385	0.474125	0.445057	0.564404	0.367071	0.452368	CTCF + TFs
37773	0.130445	0.605273	0.602865	0.610492	0.523071	0.460806	0.476966	0.403302	0.510086	0.48504	0.550681	0.489991	0.484556	0.446571	0.474076	0.497238	0.434988	0.54821	0.39483	0.430372	0.254638	0.400833	CTCF + TFs
37864	0	0.566016	0.520249	0.442665	0.435669	0.430919	0.400731	0.473771	0.520113	0.502349	0.501107	0.501903	0.432335	0.516351	0.531339	0.45737	0.510674	0.474125	0.413914	0.454436	0.358933	0.400833	CTCF + TFs
37956	0	0.586798	0.560679	0.571459	0.511474	0.490361	0.507333	0.598394	0.592352	0.600108	0.566269	0.476889	0.419073	0.525364	0.521468	0.508512	0.543127	0.457556	0.553108	0.479005	0.467852	0.40783	CTCF + TFs
37994	0	0.414539	0.572256	0.493147	0.485353	0.572721	0.516023	0.428931	0.499225	0.512726	0.586672	0.40543	0.522508	0.311998	0.221264	0.403353	0.328177	0.331248	0.469943	0.416254	0.388406	0.42067	CTCF + TFs
37997	0	0.302521	0.583089	0.442665	0.543977	0.620342	0.594657	0.343529	0.42497	0.472071	0.583483	0.363928	0.50099	0.39383	0.354425	0.352756	0.453313	0.439059	0.372286	0.317484	0.388406	0.426593	CTCF + TFs
38147	0.174696	0.414539	0.548249	0.397275	0.390996	0.430919	0.471109	0.436418	0.434606	0.48504	0.459003	0.462333	0.432335	0.413543	0.354425	0.471844	0.469729	0.538025	0.464172	0.360002	0.400635	0.414428	CTCF + TFs
38155	0	0.528997	0.583089	0.506967	0.414901	0.453968	0.482562	0.525685	0.499225	0.496832	0.481719	0.476889	0.369579	0.413543	0.443475	0.403353	0.453313	0.365679	0.445057	0.436854	0.447155	0.40783	CTCF + TFs
38257	0	0.461901	0.444732	0.421564	0.328691	0.473466	0.410786	0.559489	0.451976	0.502349	0.383101	0.483604	0.388078	0.39383	0.381912	0.403353	0.414252	0.394039	0.464172	0.48758	0.39469	0.432228	CTCF + TFs
38316	0.261245	0.542271	0.486667	0.421564	0.485353	0.505268	0.476966	0.583823	0.42497	0.56194	0.383101	0.762482	0.484556	0.446571	0.540614	0.403353	0.561548	0.418129	0.547196	0.479005	0.507117	0.414428	CTCF + TFs
38471	0.698939	0.576731	0.602865	0.552713	0.533871	0.625889	0.561374	0.50243	0.589548	0.531282	0.654295	0.616129	0.654452	0.446571	0.499591	0.497238	0.510674	0.618693	0.445057	0.408521	0.493043	0.5177	CTCF + TFs
38505	0.34285	0.566016	0.651195	0.461314	0.523071	0.709069	0.658576	0.518408	0.542251	0.56194	0.554753	0.527667	0.444451	0.496506	0.510918	0.45737	0.522253	0.474125	0.464172	0.454436	0.447155	0.465462	CTCF + TFs
38512	0.786133	0.461901	0.593267	0.47802	0.485353	0.422201	0.410786	0.542201	0.61519	0.571796	0.696112	0.686373	0.842933	0.533863	0.54936	0.538068	0.561548	0.583441	0.469943	0.436854	0.406275	0.628772	CTCF + TFs
38514	0.785538	0.414539	0.560679	0.333969	0.454023	0.379739	0.181933	0.548236	0.5576	0.512726	0.622369	0.635991	0.769504	0.430965	0.443475	0.423543	0.469729	0.489129	0.384067	0.360002	0.411642	0.545579	CTCF + TFs
38616	0	0.481361	0.572256	0.552713	0.523071	0.495527	0.498	0.53907	0.550151	0.56194	0.518017	0.564182	0.465933	0.516351	0.540614	0.471844	0.543127	0.515454	0.523958	0.454436	0.500304	0.539213	CTCF + TFs
38660	0	0.528997	0.534829	0.506967	0.454023	0.653424	0.628063	0.473771	0.510086	0.502349	0.54214	0.40543	0.444451	0.371139	0.405261	0.423543	0.434988	0.457556	0.49535	0.483369	0.39469	0.456899	CTCF + TFs
38785	0.227244	0.514576	0.504291	0.421564	0.390996	0.551819	0.528028	0.468276	0.504769	0.51762	0.533011	0.611274	0.475554	0.39383	0.425547	0.380114	0.453313	0.394039	0.445057	0.436854	0.381742	0.393387	CTCF + TFs
38799	0	0.554566	0.651195	0.571459	0.543977	0.676028	0.699811	0.52917	0.542251	0.49107	0.609752	0.489991	0.557604	0.430965	0.443475	0.528837	0.453313	0.591148	0.490667	0.499393	0.467852	0.452368	CTCF + TFs
38809	0	0.481361	0.504291	0.368682	0.362855	0.743376	0.710123	0.488927	0.510086	0.49107	0.54214	0.469813	0.369579	0.473614	0.474076	0.441386	0.453313	0.474125	0.413914	0.443005	0.330154	0.400833	CTCF + TFs
38982	0	0.663675	0.572256	0.531471	0.543977	0.580722	0.549073	0.572253	0.580758	0.565309	0.586672	0.512823	0.432335	0.371139	0.443475	0.471844	0.510674	0.457556	0.504217	0.506669	0.406275	0.46126	CTCF + TFs
39061	0	0.542271	0.560679	0.542444	0.600843	0.473466	0.458512	0.518408	0.580758	0.502349	0.54214	0.436937	0.546855	0.446571	0.354425	0.519012	0.328177	0.489129	0.485801	0.523137	0.504892	0.477224	CTCF + TFs
39109	0	0	0	0	0	0.460806	0.389807	0.518408	0.553929	0.539651	0.573425	0.553103	0.515696	0.446571	0.531339	0.45737	0.484594	0.439059	0.384067	0.360002	0.388406	0.465462	CTCF + TFs
39116	0	0.302521	0.352323	0.421564	0.285341	0.479351	0.428774	0.506622	0.474344	0.44981	0.481719	0.489991	0.348286	0.413543	0.459534	0.45737	0.434988	0.474125	0.537764	0.408521	0.400635	0.414428	CTCF + TFs
39117	0	0.146628	0.148244	0	0	0.453968	0.476966	0.484078	0.474344	0.472071	0.431577	0.476889	0.388078	0.39383	0.459534	0.45737	0.434988	0.489129	0.469943	0.42352	0.388406	0.432228	CTCF + TFs
39204	0	0.528997	0.593267	0.506967	0.485353	0.73525	0.672664	0.577012	0.553929	0.586722	0.601561	0.549191	0.484556	0.473614	0.531339	0.519012	0.484594	0.474125	0.430458	0.454436	0.406275	0.46126	CTCF + TFs
39213	0.174696	0.514576	0.651195	0.421564	0.562427	0.706223	0.629777	0.493594	0.504769	0.589512	0.569895	0.532264	0.444451	0.525364	0.499591	0.497238	0.533036	0.538025	0.569323	0.516818	0.439291	0.452368	CTCF + TFs
39217	0.179138	0.439883	0.548249	0.47802	0.414901	0.631204	0.659924	0.370966	0.451976	0.422933	0.474571	0.416792	0.292786	0.371139	0.425547	0.352756	0.434988	0.439059	0.553108	0.520019	0.330154	0.42067	CTCF + TFs
39231	0.570444	0.596292	0.658056	0.493147	0.553473	0.467294	0.524152	0.493594	0.608012	0.558481	0.648496	0.58079	0.716201	0.446571	0.425547	0.528837	0.498174	0.642147	0.437971	0.51353	0.457989	0.561016	CTCF + TFs
39282	0.376428	0.348482	0.520249	0.230165	0.390996	0.694152	0.688579	0.468276	0.515196	0.543642	0.533011	0.37926	0.348286	0.413543	0.425547	0.319542	0.498174	0.331248	0.404737	0.391382	0.318616	0.40783	CTCF + TFs
39298	0	0.461901	0.504291	0.289923	0.414901	0.453968	0.436891	0.510677	0.481023	0.625445	0.612373	0.765566	0.707624	0.473614	0.531339	0.45737	0.585666	0.502837	0.485801	0.360002	0.470953	0.497672	CTCF + TFs
39399	0.367386	0.621902	0.611946	0.421564	0.390996	0.616504	0.502753	0.55399	0.533841	0.614537	0.583483	0.613724	0.484556	0.473614	0.531339	0.471844	0.498174	0.489129	0.458121	0.499393	0.450886	0.385428	CTCF + TFs
39732	0	0.146628	0.444732	0.397275	0.226527	0.453968	0.389807	0.525685	0.414568	0.558481	0.589787	0.586886	0.419073	0.344427	0.354425	0.423543	0.390385	0.365679	0.39483	0.454436	0.330154	0.447652	CTCF + TFs
39822	0.123128	0.6574	0.719353	0.562361	0.613916	0.599872	0.605433	0.545255	0.610449	0.539651	0.604348	0.51796	0.581337	0.413543	0.443475	0.538068	0.414252	0.566803	0.531053	0.57485	0.532562	0.551612	CTCF + TFs
39885	0	0.542271	0.593267	0.519688	0.533871	0.391756	0.464968	0.382705	0.474344	0.496832	0.576863	0.527667	0.455603	0.413543	0.405261	0.497238	0.390385	0.502837	0.372286	0.503086	0.421649	0.503757	CTCF + TFs
40284	0	0.528997	0.611946	0.519688	0.470465	0.624067	0.580377	0.55677	0.571332	0.580956	0.558704	0.536705	0.475554	0.506758	0.499591	0.471844	0.543127	0.502837	0.485801	0.506669	0.470953	0.469517	CTCF + TFs
40311	0	0.498792	0.611946	0.542444	0.533871	0.530669	0.558409	0.514603	0.580758	0.522335	0.61994	0.522903	0.597793	0.430965	0.381912	0.577346	0.453313	0.583441	0.490667	0.542953	0.479764	0.532477	CTCF + TFs
40437	0.0405104	0.461901	0.534829	0.493147	0.511474	0.505268	0.487921	0.658006	0.621992	0.609903	0.54214	0.59553	0.444451	0.473614	0.474076	0.45737	0.561548	0.474125	0.422461	0.516818	0.467852	0.456899	CTCF + TFs
40585	0	0.384703	0.694213	0.230165	0.523071	0.439076	0.592386	0.50243	0.654999	0.526886	0.724548	0.496082	0.921152	0.413543	0.474076	0.643706	0.328177	0.728257	0.469943	0.540314	0.495517	0.652338	CTCF + TFs
40742	0.900517	0.461901	0.572256	0.47802	0.470465	0.182843	0.428774	0.382705	0.542251	0.478717	0.644484	0.527667	0.562684	0.311998	0.321054	0.45737	0.390385	0.54821	0.225794	0.448856	0.400635	0.484449	CTCF + TFs
40752	0	0.461901	0.572256	0.461314	0.454023	0.412841	0.53544	0.403302	0.520113	0.465066	0.583483	0.462333	0.601621	0.371139	0.354425	0.45737	0.362288	0.474125	0.413914	0.464874	0.461376	0.503757	CTCF + TFs
40754	0	0.663675	0.670991	0.603412	0.607516	0.541685	0.577832	0.428931	0.589548	0.507641	0.61994	0.512823	0.593857	0.430965	0.425547	0.614104	0.362288	0.652687	0.437971	0.534857	0.406275	0.605459	CTCF + TFs
40764	0	0.514576	0.548249	0.368682	0.485353	0.422201	0.464968	0.420962	0.487377	0.422933	0.467015	0.416792	0.484556	0.39383	0.381912	0.423543	0.328177	0.331248	0.458121	0.510148	0.476905	0.414428	CTCF + TFs
40783	0	0.481361	0.583089	0.368682	0.485353	0.366469	0.471109	0.382705	0.550151	0.401333	0.554753	0.42725	0.63505	0.311998	0.278711	0.508512	0.328177	0.538025	0.422461	0.454436	0.37465	0.494505	CTCF + TFs
40806	0	0.566016	0.583089	0.333969	0.485353	0.439076	0.458512	0.436418	0.504769	0.502349	0.54214	0.454401	0.557604	0.311998	0.354425	0.441386	0.453313	0.439059	0.413914	0.443005	0.435138	0.46126	CTCF + TFs
40835	0.24651	0.461901	0.548249	0.397275	0.390996	0.460806	0.37785	0.343529	0.510086	0.547514	0.656173	0.54516	0.675995	0.446571	0.443475	0.528837	0.498174	0.557779	0.260098	0.391382	0.421649	0.566312	CTCF + TFs
40837	0.227244	0.586798	0.611946	0.531471	0.414901	0.514312	0.498	0.542201	0.589548	0.565309	0.59283	0.527667	0.515696	0.485498	0.459534	0.508512	0.484594	0.54821	0.458121	0.534857	0.464661	0.506683	CTCF + TFs
40847	0.187895	0.439883	0.534829	0.461314	0.414901	0.44674	0.400731	0.479032	0.600417	0.441453	0.607077	0.42725	0.678196	0.311998	0.278711	0.441386	0.362288	0.502837	0.309401	0.430372	0.367071	0.484449	CTCF + TFs
40850	0.187895	0.481361	0.611946	0.333969	0.362855	0.473466	0.511753	0.462527	0.672622	0.457661	0.729997	0.445959	0.8913	0.344427	0.221264	0.629622	0.328177	0.680654	0.413914	0.623531	0.340602	0.612613	CTCF + TFs
40852	0.187895	0.542271	0.583089	0.397275	0.485353	0.58328	0.61536	0.488927	0.600417	0.539651	0.640347	0.469813	0.673759	0.270849	0.321054	0.528837	0.390385	0.527141	0.372286	0.499393	0.37465	0.491249	CTCF + TFs
40897	0	0.528997	0.560679	0.493147	0.485353	0.530669	0.538989	0.532558	0.542251	0.472071	0.576863	0.476889	0.50099	0.460703	0.354425	0.497238	0.453313	0.489129	0.475457	0.545534	0.435138	0.442736	CTCF + TFs
41386	0.105729	0.669721	0.714616	0.519688	0.586583	0.379739	0.555373	0.473771	0.583754	0.535534	0.607077	0.553103	0.576902	0.485498	0.487362	0.538068	0.434988	0.591148	0.475457	0.545534	0.464661	0.509537	CTCF + TFs
41405	0.805364	0.596292	0.611946	0.421564	0.511474	0.473466	0.528028	0.412446	0.5576	0.457661	0.576863	0.42725	0.567586	0.215023	0.354425	0.497238	0.362288	0.489129	0.475457	0.520019	0.464661	0.477224	CTCF + TFs
41406	0.784343	0.514576	0.466993	0.562361	0.485353	0.561202	0.502753	0.5221	0.542251	0.51762	0.554753	0.42725	0.493014	0.311998	0.321054	0.45737	0.362288	0.418129	0.451761	0.537617	0.473969	0.456899	CTCF + TFs
41450	0	0.302521	0.444732	0.140521	0.485353	0.505268	0.428774	0.412446	0.510086	0.535534	0.537654	0.445959	0.484556	0.344427	0.321054	0.352756	0.362288	0.365679	0.413914	0.408521	0.406275	0.442736	CTCF + TFs
41452	0.0565156	0.302521	0.504291	0.230165	0.362855	0.351654	0.400731	0.428931	0.515196	0.465066	0.573425	0.436937	0.53521	0.371139	0.321054	0.403353	0.362288	0.489129	0.39483	0.443005	0.416759	0.480893	CTCF + TFs
41670	0	0.302521	0.658056	0.368682	0.435669	0.44674	0.428774	0.443479	0.656704	0.44981	0.636076	0.363928	0.643697	0.344427	0.321054	0.519012	0.328177	0.591148	0.384067	0.464874	0.476905	0.614902	CTCF + TFs
42051	0	0.566016	0.560679	0.506967	0.485353	0.509871	0.482562	0.49809	0.504769	0.507641	0.501107	0.483604	0.369579	0.446571	0.405261	0.423543	0.362288	0.457556	0.372286	0.454436	0.430823	0.46126	CTCF + TFs
42304	0.440421	0.302521	0.419109	0.140521	0	0.315596	0.263985	0.456497	0.487377	0.554927	0.666913	0.635991	0.666827	0.371139	0.405261	0.277399	0.328177	0.418129	0.404737	0.459768	0.358933	0.506683	CTCF + TFs
42305	0.440421	0.384703	0.548249	0.368682	0.390996	0.412841	0.389807	0.532558	0.561171	0.44981	0.576863	0.541	0.475554	0.344427	0.459534	0.423543	0.390385	0.418129	0.458121	0.510148	0.330154	0.40783	CTCF + TFs
42585	0.183537	0.576731	0.658056	0.442665	0.586583	0.724921	0.690697	0.488927	0.564647	0.586722	0.607077	0.496082	0.522508	0.506758	0.557635	0.538068	0.543127	0.583441	0.404737	0.459768	0.400635	0.473435	CTCF + TFs
42586	0.187895	0.514576	0.611946	0.368682	0.562427	0.534448	0.410786	0.493594	0.538113	0.502349	0.566269	0.489991	0.484556	0.430965	0.443475	0.441386	0.469729	0.439059	0.372286	0.464874	0.406275	0.40783	CTCF + TFs
42633	0.485116	0.6574	0.520249	0.421564	0.578937	0.439076	0.458512	0.456497	0.538113	0.522335	0.537654	0.416792	0.484556	0.39383	0.425547	0.508512	0.362288	0.515454	0.458121	0.548062	0.400635	0.497672	CTCF + TFs
42705	0.190059	0.498792	0.560679	0.519688	0.435669	0.439076	0.464968	0.518408	0.515196	0.422933	0.494954	0.549191	0.515696	0.413543	0.381912	0.471844	0.453313	0.557779	0.39483	0.360002	0.430823	0.494505	CTCF + TFs
42706	0.187895	0.554566	0.560679	0.580066	0.553473	0.453968	0.436891	0.49809	0.538113	0.441453	0.512616	0.536705	0.444451	0.311998	0.381912	0.441386	0.414252	0.457556	0.437971	0.474477	0.509297	0.456899	CTCF + TFs
42878	0.683801	0.554566	0.602865	0.421564	0.523071	0.530669	0.4201	0.548236	0.493435	0.547514	0.481719	0.507477	0.455603	0.39383	0.405261	0.403353	0.390385	0.457556	0.540988	0.491648	0.39469	0.432228	CTCF + TFs
43040	0	0.644095	0.548249	0.493147	0.543977	0.479351	0.400731	0.493594	0.561171	0.496832	0.569895	0.501903	0.50099	0.371139	0.459534	0.485067	0.510674	0.502837	0.475457	0.464874	0.421649	0.432228	CTCF + TFs
43150	0	0.576731	0.651195	0.668011	0.578937	0.439076	0.516023	0.53907	0.600417	0.543642	0.59283	0.598289	0.53521	0.473614	0.474076	0.485067	0.469729	0.538025	0.531053	0.474477	0.51761	0.509537	CTCF + TFs
43219	0	0.605273	0.683002	0.596003	0.543977	0.505268	0.516023	0.514603	0.564647	0.535534	0.61994	0.616129	0.673759	0.556793	0.572955	0.519012	0.570006	0.527141	0.553108	0.542953	0.457989	0.547625	CTCF + TFs
43281	0.0405104	0.554566	0.620562	0.580066	0.523071	0.514312	0.531789	0.370966	0.467306	0.44981	0.518017	0.392994	0.724283	0.311998	0.425547	0.403353	0.414252	0.439059	0.39483	0.416254	0.421649	0.469517	CTCF + TFs
43283	0.0378277	0.384703	0.602865	0.493147	0.533871	0.334891	0.4201	0.343529	0.451976	0.401333	0.528199	0.363928	0.805386	0.344427	0.321054	0.423543	0.284894	0.457556	0.430458	0.42352	0.435138	0.46126	CTCF + TFs
43315	0	0.554566	0.628758	0.603412	0.553473	0.674804	0.638016	0.468276	0.459866	0.502349	0.506986	0.416792	0.465933	0.371139	0.405261	0.441386	0.414252	0.439059	0.445057	0.436854	0.439291	0.447652	CTCF + TFs
43327	0	0.414539	0.444732	0.421564	0.362855	0.495527	0.364645	0.479032	0.568032	0.389023	0.501107	0.496082	0.292786	0.460703	0.487362	0.380114	0.484594	0.457556	0.516434	0.523137	0.350147	0.414428	CTCF + TFs
43329	0	0.481361	0.572256	0.289923	0.362855	0.366469	0.37785	0.510677	0.621992	0.551273	0.573425	0.658514	0.475554	0.506758	0.557635	0.555009	0.543127	0.642147	0.636241	0.66582	0.426331	0.532477	CTCF + TFs
43331	0	0.481361	0.620562	0.47802	0.454023	0.453968	0.444517	0.52917	0.634618	0.547514	0.609752	0.674715	0.465933	0.446571	0.54936	0.538068	0.570006	0.636601	0.660348	0.701296	0.435138	0.503757	CTCF + TFs
43332	0	0.461901	0.572256	0.506967	0.511474	0.402735	0.516023	0.514603	0.571332	0.51762	0.54648	0.536705	0.419073	0.413543	0.354425	0.423543	0.434988	0.418129	0.606299	0.643177	0.439291	0.432228	CTCF + TFs
43349	0.532114	0.514576	0.611946	0.571459	0.454023	0.44674	0.498	0.506622	0.57455	0.531282	0.566269	0.549191	0.465933	0.413543	0.443475	0.441386	0.434988	0.474125	0.504217	0.495583	0.487922	0.456899	CTCF + TFs
43359	0	0.514576	0.520249	0.442665	0.390996	0.514312	0.314025	0.542201	0.510086	0.602627	0.607077	0.564182	0.475554	0.430965	0.521468	0.485067	0.570006	0.566803	0.520253	0.42352	0.37465	0.522839	CTCF + TFs
43381	0	0.605273	0.560679	0.506967	0.533871	0.484976	0.4201	0.49809	0.499225	0.465066	0.467015	0.57108	0.348286	0.39383	0.425547	0.403353	0.498174	0.394039	0.5767	0.483369	0.447155	0.40783	CTCF + TFs
43648	0.11324	0.586798	0.572256	0.493147	0.511474	0.460806	0.511753	0.551147	0.538113	0.535534	0.528199	0.40543	0.388078	0.485498	0.381912	0.471844	0.484594	0.457556	0.475457	0.464874	0.430823	0.484449	CTCF + TFs
43757	0.999458	0	0	0	0	0.681975	0.642713	0.667348	0.624183	0.661718	0.622369	0.677728	0.593857	0.663475	0.781656	0.714258	0.757706	0.731387	0.704024	0.703373	0.650579	0.641155	CTCF + TFs
43761	0.997961	0	0	0	0	0.67844	0.641167	0.633985	0.61519	0.691301	0.627097	0.656778	0.567586	0.670244	0.74839	0.725157	0.730631	0.711599	0.732244	0.684864	0.60259	0.569712	CTCF + TFs
43763	0.998097	0	0	0	0	0.694152	0.636411	0.647901	0.583754	0.706723	0.661652	0.623089	0.541154	0.670244	0.733784	0.696294	0.727647	0.688976	0.720818	0.694843	0.536003	0.509537	CTCF + TFs
43766	0.914602	0	0	0	0	0.689858	0.651612	0.646578	0.61519	0.703323	0.631663	0.673182	0.649178	0.697395	0.788956	0.725157	0.757706	0.725062	0.720068	0.689573	0.653531	0.641155	CTCF + TFs
43845	0	0.461901	0.534829	0.397275	0.414901	0.505268	0.498	0.50243	0.529423	0.535534	0.494954	0.476889	0.444451	0.446571	0.381912	0.423543	0.390385	0.394039	0.504217	0.516818	0.430823	0.414428	CTCF + TFs
43925	0	0.566016	0.620562	0.562361	0.600843	0.490361	0.464968	0.473771	0.467306	0.422933	0.523206	0.436937	0.493014	0.371139	0.354425	0.403353	0.390385	0.418129	0.445057	0.469771	0.37465	0.465462	CTCF + TFs
43976	0.0108401	0.554566	0.560679	0.397275	0.523071	0.453968	0.458512	0.532558	0.414568	0.44981	0.481719	0.62081	0.552332	0.413543	0.278711	0.441386	0.434988	0.394039	0.413914	0.464874	0.37465	0.447652	CTCF + TFs
43977	0.0108401	0.554566	0.560679	0.333969	0.390996	0.509871	0.464968	0.525685	0.390897	0.472071	0.459003	0.574397	0.444451	0.446571	0.278711	0.403353	0.453313	0.331248	0.422461	0.491648	0.426331	0.42067	CTCF + TFs
44300	0.202822	0.514576	0.593267	0.47802	0.435669	0.6428	0.572581	0.436418	0.481023	0.48504	0.494954	0.42725	0.455603	0.413543	0.459534	0.45737	0.453313	0.418129	0.480736	0.491648	0.435138	0.393387	CTCF + TFs
44414	0	0.481361	0.466993	0.397275	0.328691	0.538118	0.458512	0.514603	0.434606	0.512726	0.450476	0.527667	0.369579	0.460703	0.443475	0.352756	0.522253	0.365679	0.384067	0.408521	0.406275	0.452368	CTCF + TFs
44415	0	0.384703	0.486667	0.230165	0.328691	0.726566	0.619122	0.53907	0.414568	0.507641	0.523206	0.512823	0.465933	0.430965	0.474076	0.319542	0.484594	0.394039	0.39483	0.360002	0.330154	0.385428	CTCF + TFs
44535	0.257616	0.481361	0.534829	0.333969	0.435669	0.509871	0.476966	0.532558	0.550151	0.543642	0.576863	0.627532	0.465933	0.413543	0.381912	0.423543	0.328177	0.489129	0.490667	0.499393	0.37465	0.46126	CTCF + TFs
44553	0.522236	0.554566	0.670991	0.47802	0.498954	0.555025	0.502753	0.572253	0.612841	0.589512	0.650458	0.598289	0.53521	0.344427	0.381912	0.485067	0.434988	0.527141	0.458121	0.564404	0.479764	0.534767	CTCF + TFs
44556	0.520685	0.481361	0.572256	0.289923	0.285341	0.479351	0.364645	0.518408	0.542251	0.589512	0.675243	0.760912	0.764883	0.344427	0.354425	0.45737	0.434988	0.575341	0.384067	0.400256	0.381742	0.574633	CTCF + TFs
44815	0	0.439883	0.572256	0.461314	0.454023	0.490361	0.524152	0.462527	0.564647	0.401333	0.624754	0.496082	0.589807	0.311998	0.321054	0.497238	0.390385	0.566803	0.39483	0.534857	0.430823	0.564573	CTCF + TFs
44879	0.425665	0.554566	0.602865	0.461314	0.470465	0.522754	0.569871	0.562149	0.499225	0.543642	0.523206	0.436937	0.419073	0.430965	0.405261	0.441386	0.390385	0.394039	0.508425	0.534857	0.473969	0.414428	CTCF + TFs
44955	0	0.498792	0.658056	0.461314	0.498954	0.490361	0.476966	0.468276	0.529423	0.44981	0.68903	0.436937	0.865245	0.473614	0.354425	0.562823	0.390385	0.591148	0.413914	0.537617	0.450886	0.596512	CTCF + TFs
44956	0	0.461901	0.593267	0.493147	0.470465	0.430919	0.476966	0.456497	0.524851	0.432522	0.670308	0.483604	0.838148	0.344427	0.354425	0.519012	0.362288	0.605519	0.384067	0.459768	0.421649	0.625716	CTCF + TFs
44976	0	0.528997	0.583089	0.397275	0.543977	0.688761	0.672664	0.493594	0.524851	0.558481	0.586672	0.42725	0.484556	0.446571	0.459534	0.485067	0.498174	0.457556	0.458121	0.510148	0.426331	0.437601	CTCF + TFs
45044	0	0.542271	0.534829	0.421564	0.470465	0.473466	0.471109	0.484078	0.493435	0.507641	0.54214	0.454401	0.475554	0.39383	0.443475	0.423543	0.453313	0.418129	0.437971	0.454436	0.411642	0.456899	CTCF + TFs
45060	0	0.461901	0.658056	0.461314	0.543977	0.391756	0.471109	0.412446	0.6405	0.375428	0.617465	0.303104	0.567586	0.344427	0.354425	0.497238	0.362288	0.566803	0.359276	0.347421	0.435138	0.582395	CTCF + TFs
45108	0	0.613795	0.636574	0.421564	0.485353	0.473466	0.487921	0.52917	0.57455	0.478717	0.533011	0.476889	0.475554	0.446571	0.487362	0.538068	0.484594	0.591148	0.49535	0.454436	0.330154	0.432228	CTCF + TFs
45110	0	0.576731	0.611946	0.461314	0.511474	0.439076	0.400731	0.5221	0.634618	0.48504	0.573425	0.436937	0.465933	0.371139	0.459534	0.441386	0.469729	0.474125	0.490667	0.360002	0.37465	0.42067	CTCF + TFs
45111	0	0.498792	0.620562	0.519688	0.533871	0.334891	0.400731	0.484078	0.646128	0.457661	0.566269	0.469813	0.515696	0.344427	0.405261	0.45737	0.390385	0.489129	0.404737	0.416254	0.411642	0.520298	CTCF + TFs
45115	0	0.439883	0.560679	0.421564	0.414901	0.530669	0.444517	0.661593	0.690777	0.639323	0.70543	0.705778	0.585636	0.525364	0.565486	0.538068	0.612956	0.575341	0.57429	0.448856	0.513532	0.627762	CTCF + TFs
45117	0	0.414539	0.419109	0.333969	0.362855	0.379739	0.37785	0.586013	0.592352	0.51762	0.431577	0.54516	0.254171	0.430965	0.459534	0.380114	0.484594	0.394039	0.550187	0.381802	0.358933	0.357635	CTCF + TFs
45119	0	0.414539	0.548249	0.461314	0.470465	0.460806	0.333224	0.678114	0.638568	0.607523	0.566269	0.680674	0.348286	0.609875	0.622385	0.471844	0.646635	0.557779	0.68854	0.532032	0.447155	0.442736	CTCF + TFs
45297	0.0135482	0.613795	0.534829	0.542444	0.470465	0.490361	0.464968	0.551147	0.533841	0.543642	0.54648	0.536705	0.444451	0.344427	0.425547	0.352756	0.434988	0.418129	0.490667	0.448856	0.467852	0.393387	CTCF + TFs
45364	0	0.514576	0.593267	0.442665	0.543977	0.412841	0.458512	0.493594	0.474344	0.478717	0.467015	0.549191	0.419073	0.446571	0.459534	0.441386	0.469729	0.457556	0.523958	0.55534	0.37465	0.469517	CTCF + TFs
45365	0	0.481361	0.572256	0.421564	0.470465	0.689858	0.658576	0.514603	0.538113	0.580956	0.54214	0.536705	0.484556	0.473614	0.443475	0.485067	0.498174	0.502837	0.531053	0.483369	0.447155	0.456899	CTCF + TFs
45452	0	0.576731	0.560679	0.580066	0.533871	0.422201	0.487921	0.428931	0.515196	0.44981	0.506986	0.522903	0.455603	0.344427	0.354425	0.403353	0.434988	0.439059	0.469943	0.474477	0.476905	0.477224	CTCF + TFs
45469	0	0.514576	0.419109	0.368682	0.435669	0.495527	0.482562	0.55677	0.510086	0.478717	0.501107	0.469813	0.419073	0.413543	0.405261	0.319542	0.362288	0.331248	0.404737	0.464874	0.406275	0.367658	CTCF + TFs
45505	0.292342	0.542271	0.560679	0.442665	0.485353	0.430919	0.493061	0.532558	0.493435	0.44981	0.506986	0.37926	0.465933	0.430965	0.321054	0.471844	0.362288	0.439059	0.422461	0.464874	0.467852	0.447652	CTCF + TFs
45575	0.0981401	0.528997	0.644043	0.506967	0.511474	0.412841	0.538989	0.456497	0.57455	0.432522	0.617465	0.392994	0.576902	0.311998	0.381912	0.619454	0.328177	0.67187	0.458121	0.448856	0.473969	0.553555	CTCF + TFs
45578	0.385212	0.621902	0.548249	0.519688	0.498954	0.541685	0.476966	0.506622	0.524851	0.565309	0.533011	0.567676	0.50099	0.446571	0.459534	0.45737	0.498174	0.474125	0.413914	0.491648	0.457989	0.432228	CTCF + TFs
45591	0	0.514576	0.583089	0.397275	0.454023	0.460806	0.464968	0.473771	0.493435	0.48504	0.537654	0.392994	0.455603	0.311998	0.321054	0.423543	0.362288	0.474125	0.451761	0.516818	0.450886	0.321025	CTCF + TFs
45592	0	0.605273	0.520249	0.421564	0.414901	0.460806	0.451708	0.484078	0.493435	0.44981	0.501107	0.37926	0.53521	0.371139	0.278711	0.380114	0.328177	0.418129	0.384067	0.464874	0.473969	0.414428	CTCF + TFs
45739	0	0.596292	0.628758	0.493147	0.511474	0.745505	0.700784	0.468276	0.546261	0.526886	0.562541	0.436937	0.444451	0.460703	0.474076	0.423543	0.510674	0.489129	0.413914	0.430372	0.421649	0.469517	CTCF + TFs
45816	0	0.554566	0.644043	0.461314	0.553473	0.58328	0.613436	0.590279	0.649749	0.56194	0.671974	0.541	0.576902	0.473614	0.459534	0.596829	0.484594	0.612243	0.520253	0.6048	0.511435	0.532477	CTCF + TFs
46163	0.452503	0.605273	0.548249	0.531471	0.511474	0.558151	0.549073	0.518408	0.546261	0.512726	0.562541	0.445959	0.484556	0.39383	0.425547	0.423543	0.434988	0.439059	0.485801	0.57078	0.450886	0.469517	CTCF + TFs
46193	0.0538601	0.439883	0.486667	0.442665	0.328691	0.439076	0.502753	0.514603	0.542251	0.502349	0.512616	0.522903	0.53521	0.516351	0.459534	0.497238	0.469729	0.439059	0.558752	0.52914	0.550281	0.477224	CTCF + TFs
46347	0	0.439883	0.504291	0.397275	0.390996	0.439076	0.444517	0.5221	0.467306	0.48504	0.481719	0.445959	0.432335	0.413543	0.354425	0.380114	0.390385	0.365679	0.344751	0.506669	0.450886	0.400833	CTCF + TFs
46582	0	0.414539	0.611946	0.421564	0.533871	0.230315	0.502753	0.412446	0.564647	0.432522	0.690477	0.326611	0.805386	0.344427	0.321054	0.45737	0.328177	0.583441	0.430458	0.459768	0.426331	0.551612	CTCF + TFs
46836	0	0.554566	0.466993	0.368682	0.578937	0.460806	0.476966	0.510677	0.467306	0.502349	0.501107	0.462333	0.404428	0.344427	0.487362	0.403353	0.453313	0.365679	0.445057	0.430372	0.416759	0.40783	CTCF + TFs
46928	0.287348	0.596292	0.520249	0.506967	0.498954	0.467294	0.502753	0.488927	0.520113	0.472071	0.494954	0.476889	0.455603	0.430965	0.425547	0.441386	0.390385	0.394039	0.464172	0.55534	0.411642	0.367658	CTCF + TFs
46936	0.0697089	0.528997	0.583089	0.289923	0.362855	0.595349	0.64575	0.412446	0.542251	0.412581	0.583483	0.445959	0.593857	0.215023	0.425547	0.352756	0.328177	0.457556	0.372286	0.448856	0.381742	0.506683	CTCF + TFs
46949	0	0.576731	0.620562	0.493147	0.543977	0.509871	0.487921	0.577012	0.561171	0.507641	0.554753	0.501903	0.484556	0.430965	0.443475	0.497238	0.390385	0.515454	0.499863	0.545534	0.532562	0.473435	CTCF + TFs
46965	0	0.481361	0.534829	0.289923	0.470465	0.518604	0.471109	0.619964	0.583754	0.558481	0.607077	0.59553	0.50099	0.371139	0.499591	0.441386	0.453313	0.527141	0.499863	0.459768	0.482551	0.465462	CTCF + TFs
46966	0	0.348482	0.466993	0.397275	0.362855	0.530669	0.436891	0.532558	0.561171	0.49107	0.554753	0.541	0.419073	0.39383	0.354425	0.423543	0.434988	0.394039	0.445057	0.454436	0.400635	0.42067	CTCF + TFs
47013	0	0.644095	0.651195	0.531471	0.498954	0.728994	0.682003	0.624816	0.561171	0.614537	0.550681	0.564182	0.50099	0.582737	0.580077	0.497238	0.592947	0.515454	0.437971	0.51353	0.467852	0.465462	CTCF + TFs
47205	0.0108401	0.542271	0.699551	0.623775	0.642506	0.402735	0.520153	0.532558	0.542251	0.551273	0.609752	0.627532	0.643697	0.516351	0.474076	0.562823	0.498174	0.667288	0.485801	0.506669	0.454494	0.5177	CTCF + TFs
47212	0	0.576731	0.664647	0.397275	0.511474	0.460806	0.436891	0.551147	0.583754	0.644845	0.684592	0.686373	0.585636	0.473614	0.531339	0.562823	0.561548	0.591148	0.445057	0.443005	0.450886	0.551612	CTCF + TFs
47227	0	0.542271	0.611946	0.421564	0.523071	0.351654	0.436891	0.39343	0.459866	0.472071	0.481719	0.454401	0.53521	0.446571	0.321054	0.423543	0.390385	0.394039	0.384067	0.459768	0.416759	0.437601	CTCF + TFs
47373	0	0.302521	0.486667	0.442665	0.226527	0.490361	0.444517	0.669578	0.57455	0.725439	0.665183	0.836722	0.664438	0.563714	0.586884	0.519012	0.592947	0.538025	0.56415	0.436854	0.521542	0.512323	CTCF + TFs
47455	0.0135482	0.514576	0.560679	0.552713	0.553473	0.479351	0.436891	0.488927	0.493435	0.49107	0.481719	0.462333	0.432335	0.311998	0.443475	0.441386	0.484594	0.365679	0.504217	0.503086	0.421649	0.376883	CTCF + TFs
47626	0	0.596292	0.74122	0.580066	0.543977	0.741211	0.711911	0.60226	0.583754	0.623336	0.622369	0.553103	0.50099	0.533863	0.474076	0.519012	0.578031	0.515454	0.485801	0.48758	0.406275	0.465462	CTCF + TFs
47675	0.0431892	0.240167	0.520249	0.230165	0.285341	0.351654	0.349904	0.343529	0.467306	0.323311	0.558704	0.303104	0.851407	0.215023	0.221264	0.497238	0.226173	0.54821	0.359276	0.360002	0.367071	0.58825	CTCF + TFs
47944	0	0.498792	0.486667	0.47802	0.533871	0.439076	0.4201	0.428931	0.538113	0.422933	0.537654	0.363928	0.484556	0.371139	0.321054	0.508512	0.362288	0.489129	0.359276	0.448856	0.358933	0.456899	CTCF + TFs
47945	0	0.514576	0.534829	0.442665	0.543977	0.564182	0.524152	0.535857	0.638568	0.51762	0.601561	0.416792	0.567586	0.430965	0.443475	0.538068	0.498174	0.591148	0.422461	0.430372	0.388406	0.500755	CTCF + TFs
48019	0.583175	0.576731	0.749228	0.47802	0.543977	0.391756	0.458512	0.428931	0.487377	0.565309	0.6294	0.583874	0.728916	0.413543	0.425547	0.485067	0.434988	0.54821	0.344751	0.479005	0.435138	0.606682	CTCF + TFs
48230	0	0.586798	0.737068	0.47802	0.683656	0.439076	0.493061	0.370966	0.529423	0.401333	0.533011	0.34658	0.465933	0.371139	0.321054	0.441386	0.284894	0.439059	0.445057	0.499393	0.430823	0.452368	CTCF + TFs
48260	0.360761	0.554566	0.504291	0.531471	0.533871	0.402735	0.428774	0.412446	0.520113	0.51762	0.506986	0.238354	0.444451	0.446571	0.521468	0.471844	0.390385	0.527141	0.309401	0.443005	0.358933	0.465462	CTCF + TFs
49089	0	0.461901	0.534829	0.333969	0.454023	0.479351	0.464968	0.468276	0.571332	0.502349	0.633888	0.462333	0.593857	0.215023	0.405261	0.441386	0.390385	0.527141	0.404737	0.459768	0.381742	0.525325	CTCF + TFs
49093	0	0.528997	0.534829	0.289923	0.435669	0.604239	0.582872	0.473771	0.533841	0.49107	0.550681	0.326611	0.475554	0.344427	0.321054	0.497238	0.362288	0.474125	0.404737	0.408521	0.467852	0.447652	CTCF + TFs
49187	0	0.621902	0.636574	0.421564	0.562427	0.569938	0.552263	0.564754	0.612841	0.539651	0.589787	0.392994	0.53521	0.473614	0.425547	0.497238	0.453313	0.489129	0.527556	0.59506	0.51761	0.487899	CTCF + TFs
49361	0.227244	0.461901	0.572256	0.333969	0.435669	0.391756	0.476966	0.39343	0.605529	0.343078	0.633888	0.303104	0.484556	0.270849	0.135087	0.519012	0.226173	0.538025	0.404737	0.491648	0.416759	0.480893	CTCF + TFs
49517	0.811394	0.554566	0.677104	0.397275	0.570899	0.518604	0.498	0.670677	0.654999	0.583871	0.721167	0.507477	0.74057	0.430965	0.425547	0.602807	0.484594	0.657706	0.451761	0.532032	0.447155	0.537011	CTCF + TFs
49521	0.0270626	0.576731	0.628758	0.421564	0.562427	0.530669	0.476966	0.592358	0.542251	0.565309	0.533011	0.40543	0.484556	0.506758	0.474076	0.45737	0.510674	0.331248	0.490667	0.542953	0.473969	0.452368	CTCF + TFs
49522	0	0.554566	0.611946	0.580066	0.533871	0.597631	0.524152	0.653057	0.617497	0.597539	0.614944	0.507477	0.585636	0.563714	0.565486	0.570257	0.570006	0.515454	0.39483	0.479005	0.479764	0.473435	CTCF + TFs
49671	0.103208	0.461901	0.560679	0.289923	0.390996	0.500491	0.476966	0.518408	0.533841	0.600108	0.65239	0.647735	0.680363	0.496506	0.425547	0.519012	0.522253	0.557779	0.504217	0.537617	0.497937	0.522839	CTCF + TFs
49721	0.791434	0.481361	0.305856	0.230165	0.390996	0.44674	0.458512	0.473771	0.538113	0.478717	0.550681	0.303104	0.50099	0.311998	0.321054	0.423543	0.362288	0.489129	0.485801	0.495583	0.426331	0.452368	CTCF + TFs
50245	0	0.542271	0.611946	0.397275	0.523071	0.545154	0.464968	0.656787	0.586684	0.594918	0.607077	0.583874	0.53521	0.604829	0.586884	0.471844	0.625004	0.538025	0.5767	0.526176	0.426331	0.543496	CTCF + TFs
50246	0	0.514576	0.620562	0.368682	0.498954	0.530669	0.37785	0.609648	0.499225	0.551273	0.459003	0.536705	0.369579	0.496506	0.474076	0.471844	0.533036	0.394039	0.569323	0.499393	0.406275	0.487899	CTCF + TFs
50554	0	0	0.466993	0.289923	0.285341	0.402735	0.349904	0.443479	0.564647	0.441453	0.554753	0.363928	0.50099	0.473614	0.487362	0.519012	0.498174	0.538025	0.328317	0.391382	0.158968	0.497672	CTCF + TFs
50558	0	0.663675	0.688701	0.421564	0.620065	0.484976	0.502753	0.50243	0.705552	0.502349	0.691909	0.34658	0.654452	0.39383	0.405261	0.619454	0.453313	0.676323	0.480736	0.588098	0.454494	0.58536	CTCF + TFs
50561	0	0.414539	0.504291	0.368682	0.362855	0.602075	0.594657	0.436418	0.580758	0.478717	0.506986	0.326611	0.388078	0.446571	0.443475	0.45737	0.453313	0.502837	0.540988	0.57078	0.411642	0.452368	CTCF + TFs
50605	0.353992	0.498792	0.560679	0.289923	0.414901	0.518604	0.524152	0.484078	0.580758	0.507641	0.622369	0.489991	0.546855	0.446571	0.381912	0.538068	0.434988	0.575341	0.437971	0.474477	0.388406	0.5177	CTCF + TFs
50844	0	0.514576	0.486667	0.442665	0.390996	0.467294	0.487921	0.52917	0.529423	0.526886	0.528199	0.34658	0.432335	0.430965	0.405261	0.508512	0.390385	0.439059	0.451761	0.499393	0.511435	0.452368	CTCF + TFs
50955	0	0.613795	0.644043	0.461314	0.613916	0.514312	0.577832	0.488927	0.561171	0.547514	0.54648	0.496082	0.444451	0.485498	0.499591	0.441386	0.498174	0.474125	0.437971	0.495583	0.430823	0.46126	CTCF + TFs
51004	0.794912	0.542271	0.677104	0.368682	0.562427	0.334891	0.487921	0.436418	0.654999	0.44981	0.770204	0.392994	0.814736	0.344427	0.381912	0.624622	0.328177	0.704412	0.39483	0.526176	0.443293	0.637484	CTCF + TFs
51203	0.563853	0.586798	0.636574	0.47802	0.553473	0.606368	0.605433	0.564754	0.533841	0.539651	0.54648	0.392994	0.50099	0.371139	0.381912	0.45737	0.362288	0.474125	0.475457	0.516818	0.430823	0.452368	CTCF + TFs
51339	0.44247	0.481361	0.658056	0.47802	0.543977	0.604239	0.607482	0.450159	0.617497	0.496832	0.569895	0.476889	0.50099	0.413543	0.354425	0.58412	0.362288	0.605519	0.39483	0.516818	0.435138	0.515043	CTCF + TFs
51576	0	0.514576	0.534829	0.421564	0.435669	0.514312	0.451708	0.53907	0.467306	0.56194	0.54214	0.507477	0.369579	0.533863	0.565486	0.423543	0.578031	0.439059	0.531053	0.430372	0.37465	0.400833	CTCF + TFs
52091	0.478882	0.439883	0.548249	0.506967	0.533871	0.422201	0.410786	0.545255	0.546261	0.65523	0.569895	0.536705	0.419073	0.371139	0.487362	0.441386	0.469729	0.418129	0.404737	0.42352	0.513532	0.473435	CTCF + TFs
52098	0.479781	0.514576	0.611946	0.47802	0.470465	0.500491	0.524152	0.574655	0.628458	0.586722	0.642432	0.536705	0.484556	0.473614	0.459534	0.562823	0.498174	0.657706	0.437971	0.42352	0.330154	0.506683	CTCF + TFs
52170	0.865097	0.461901	0.602865	0.461314	0.454023	0.473466	0.410786	0.462527	0.61519	0.496832	0.528199	0.392994	0.388078	0.344427	0.381912	0.471844	0.414252	0.502837	0.475457	0.557671	0.406275	0.414428	CTCF + TFs
52214	0	0	0.583089	0.333969	0.435669	0.723255	0.678581	0.49809	0.553929	0.512726	0.566269	0.476889	0.53521	0.430965	0.459534	0.519012	0.510674	0.527141	0.384067	0.436854	0.330154	0.400833	CTCF + TFs
52263	0	0.586798	0.534829	0.368682	0.485353	0.668502	0.577832	0.535857	0.529423	0.554927	0.54214	0.363928	0.444451	0.485498	0.487362	0.441386	0.484594	0.418129	0.422461	0.506669	0.421649	0.426593	CTCF + TFs
52271	0.165688	0.621902	0.620562	0.552713	0.523071	0.500491	0.464968	0.545255	0.524851	0.551273	0.54648	0.363928	0.419073	0.485498	0.499591	0.485067	0.561548	0.515454	0.437971	0.443005	0.400635	0.46126	CTCF + TFs
52320	0.524546	0.621902	0.548249	0.519688	0.470465	0.484976	0.561374	0.577012	0.605529	0.607523	0.675243	0.436937	0.515696	0.485498	0.425547	0.471844	0.453313	0.502837	0.458121	0.520019	0.493043	0.509537	CTCF + TFs
52346	0.893593	0.629633	0.520249	0.421564	0.454023	0.58328	0.471109	0.473771	0.520113	0.496832	0.654295	0.536705	0.664438	0.430965	0.381912	0.538068	0.453313	0.54821	0.384067	0.443005	0.381742	0.549635	CTCF + TFs
52350	0.913673	0.566016	0.583089	0.289923	0.470465	0.604239	0.572581	0.604149	0.586684	0.592243	0.642432	0.436937	0.585636	0.413543	0.425547	0.519012	0.390385	0.474125	0.490667	0.532032	0.461376	0.46126	CTCF + TFs
52354	0.93651	0.566016	0.352323	0.230165	0.285341	0.484976	0.464968	0.358002	0.467306	0.478717	0.622369	0.512823	0.654452	0.270849	0.321054	0.380114	0.390385	0.489129	0.179255	0.408521	0.39469	0.527758	CTCF + TFs
52403	0.577518	0.596292	0.444732	0.421564	0.485353	0.495527	0.436891	0.535857	0.546261	0.522335	0.488501	0.445959	0.493014	0.39383	0.354425	0.423543	0.453313	0.489129	0.458121	0.436854	0.416759	0.494505	CTCF + TFs
52425	0	0.514576	0.583089	0.47802	0.454023	0.334891	0.37785	0.468276	0.487377	0.558481	0.512616	0.522903	0.444451	0.39383	0.443475	0.471844	0.453313	0.474125	0.404737	0.443005	0.467852	0.46126	CTCF + TFs
52427	0	0.596292	0.352323	0.47802	0.435669	0.514312	0.471109	0.525685	0.459866	0.522335	0.396974	0.363928	0.419073	0.39383	0.381912	0.471844	0.434988	0.365679	0.413914	0.503086	0.476905	0.426593	CTCF + TFs
52465	0.0108401	0.554566	0.583089	0.368682	0.498954	0.604239	0.567102	0.581594	0.595096	0.586722	0.604348	0.483604	0.50099	0.496506	0.459534	0.497238	0.498174	0.502837	0.485801	0.526176	0.509297	0.477224	CTCF + TFs
52569	0.194354	0.348482	0.560679	0.493147	0.414901	0.769181	0.720487	0.551147	0.546261	0.614537	0.640347	0.469813	0.493014	0.496506	0.531339	0.403353	0.498174	0.418129	0.39483	0.381802	0.421649	0.426593	CTCF + TFs
52584	0.934449	0.481361	0.664647	0.552713	0.578937	0.569938	0.53544	0.52917	0.592352	0.574922	0.718864	0.469813	0.65184	0.496506	0.459534	0.596829	0.434988	0.618693	0.485801	0.537617	0.525339	0.543496	CTCF + TFs
52616	0	0.498792	0.611946	0.333969	0.435669	0.412841	0.507333	0.343529	0.568032	0.300041	0.624754	0.34658	0.746052	0.270849	0.221264	0.538068	0.284894	0.583441	0.225794	0.42352	0.416759	0.601709	CTCF + TFs
52617	0	0.481361	0.636574	0.333969	0.435669	0.526774	0.542441	0.532558	0.654999	0.48504	0.716521	0.416792	0.696585	0.311998	0.278711	0.629622	0.390385	0.680654	0.464172	0.499393	0.479764	0.617147	CTCF + TFs
52871	0	0.439883	0.504291	0.289923	0.435669	0.71636	0.605433	0.488927	0.377236	0.51762	0.533011	0.469813	0.465933	0.533863	0.54936	0.423543	0.561548	0.515454	0.537764	0.42352	0.305736	0.367658	CTCF + TFs
52971	0.176922	0.586798	0.636574	0.506967	0.543977	0.534448	0.498	0.607842	0.577691	0.679438	0.668622	0.658514	0.632045	0.563714	0.557635	0.471844	0.612956	0.54821	0.430458	0.483369	0.473969	0.549635	CTCF + TFs
53109	0	0.414539	0.593267	0.140521	0.435669	0.379739	0.520153	0.370966	0.661686	0.36025	0.771771	0.392994	0.850136	0.131277	0.354425	0.634463	0.284894	0.737469	0.287133	0.448856	0.388406	0.67863	CTCF + TFs
53111	0	0.461901	0.466993	0.140521	0.362855	0.44674	0.458512	0.420962	0.542251	0.389023	0.646505	0.303104	0.605348	0.215023	0.221264	0.497238	0.328177	0.502837	0.39483	0.443005	0.358933	0.509537	CTCF + TFs
53208	0.845012	0.542271	0.572256	0.421564	0.543977	0.453968	0.451708	0.574655	0.553929	0.67088	0.656173	0.799603	0.814736	0.446571	0.565486	0.485067	0.533036	0.538025	0.464172	0.443005	0.534296	0.522839	CTCF + TFs
53712	0.105729	0.498792	0.352323	0.421564	0.414901	0.473466	0.436891	0.548236	0.493435	0.551273	0.467015	0.532264	0.388078	0.485498	0.474076	0.380114	0.510674	0.365679	0.437971	0.469771	0.426331	0.40783	CTCF + TFs
53714	0.105729	0.576731	0.444732	0.461314	0.362855	0.453968	0.444517	0.586013	0.443579	0.607523	0.488501	0.641994	0.369579	0.541905	0.540614	0.403353	0.570006	0.418129	0.413914	0.391382	0.454494	0.393387	CTCF + TFs
53725	0	0.542271	0.583089	0.47802	0.578937	0.467294	0.464968	0.403302	0.520113	0.507641	0.533011	0.501903	0.484556	0.413543	0.499591	0.497238	0.498174	0.515454	0.422461	0.391382	0.467852	0.42067	CTCF + TFs
53726	0	0.629633	0.644043	0.493147	0.562427	0.379739	0.333224	0.358002	0.499225	0.49107	0.554753	0.489991	0.432335	0.430965	0.510918	0.403353	0.434988	0.489129	0.359276	0.430372	0.435138	0.456899	CTCF + TFs
53728	0	0.566016	0.572256	0.461314	0.498954	0.484976	0.451708	0.510677	0.515196	0.457661	0.506986	0.483604	0.475554	0.473614	0.443475	0.45737	0.453313	0.439059	0.372286	0.454436	0.416759	0.447652	CTCF + TFs
53772	0	0.348482	0.520249	0.230165	0.390996	0.602075	0.605433	0.428931	0.57455	0.432522	0.558704	0.37926	0.388078	0.270849	0.405261	0.471844	0.362288	0.538025	0.359276	0.347421	0.330154	0.426593	CTCF + TFs
54064	0.560499	0.605273	0.602865	0.442665	0.523071	0.490361	0.476966	0.562149	0.499225	0.531282	0.494954	0.507477	0.404428	0.430965	0.443475	0.403353	0.498174	0.474125	0.413914	0.469771	0.39469	0.385428	CTCF + TFs
54065	0.561173	0.613795	0.636574	0.397275	0.485353	0.439076	0.4201	0.581594	0.529423	0.592243	0.558704	0.54516	0.348286	0.496506	0.474076	0.441386	0.453313	0.515454	0.384067	0.443005	0.340602	0.414428	CTCF + TFs
54097	0.0270626	0.514576	0.583089	0.442665	0.485353	0.500491	0.511753	0.420962	0.515196	0.389023	0.506986	0.416792	0.444451	0.413543	0.354425	0.471844	0.328177	0.474125	0.430458	0.499393	0.454494	0.487899	CTCF + TFs
54251	0.545955	0.650881	0.593267	0.289923	0.435669	0.558151	0.561374	0.484078	0.61519	0.531282	0.569895	0.436937	0.444451	0.460703	0.354425	0.485067	0.434988	0.489129	0.464172	0.526176	0.454494	0.456899	CTCF + TFs
54387	0	0.439883	0.548249	0.397275	0.454023	0.518604	0.464968	0.55677	0.546261	0.577974	0.518017	0.501903	0.484556	0.446571	0.443475	0.497238	0.522253	0.474125	0.485801	0.542953	0.495517	0.442736	CTCF + TFs
54562	0	0.554566	0.636574	0.493147	0.562427	0.538118	0.528028	0.614914	0.546261	0.558481	0.54648	0.501903	0.388078	0.485498	0.474076	0.471844	0.561548	0.489129	0.458121	0.400256	0.411642	0.426593	CTCF + TFs
54674	0	0.481361	0.583089	0.506967	0.562427	0.292882	0.4201	0.484078	0.515196	0.432522	0.533011	0.392994	0.557604	0.39383	0.278711	0.423543	0.390385	0.457556	0.384067	0.474477	0.439291	0.480893	CTCF + TFs
55063	0	0.586798	0.620562	0.571459	0.498954	0.534448	0.471109	0.443479	0.515196	0.577974	0.633888	0.489991	0.522508	0.413543	0.321054	0.403353	0.434988	0.457556	0.430458	0.516818	0.457989	0.537011	CTCF + TFs
55076	0.404384	0.384703	0.593267	0.442665	0.390996	0.505268	0.482562	0.551147	0.561171	0.592243	0.586672	0.70212	0.593857	0.413543	0.425547	0.45737	0.484594	0.515454	0.458121	0.416254	0.450886	0.534767	CTCF + TFs
55137	0	0.481361	0.593267	0.542444	0.498954	0.402735	0.444517	0.468276	0.542251	0.543642	0.656173	0.586886	0.541154	0.39383	0.405261	0.562823	0.453313	0.54821	0.372286	0.459768	0.476905	0.512323	CTCF + TFs
55159	0.699756	0.348482	0.534829	0.140521	0.328691	0.460806	0.37785	0.542201	0.459866	0.66638	0.659851	0.911333	0.822725	0.460703	0.557635	0.485067	0.570006	0.575341	0.422461	0.381802	0.608006	0.614902	CTCF + TFs
55161	0.700164	0.461901	0.444732	0.140521	0.390996	0.412841	0.333224	0.488927	0.467306	0.507641	0.537654	0.695787	0.484556	0.485498	0.487362	0.380114	0.469729	0.394039	0.413914	0.474477	0.411642	0.40783	CTCF + TFs
55162	0.69853	0.554566	0.583089	0.333969	0.414901	0.541685	0.507333	0.618303	0.520113	0.554927	0.562541	0.54516	0.444451	0.485498	0.425547	0.471844	0.469729	0.439059	0.49535	0.576835	0.435138	0.432228	CTCF + TFs
55255	0	0.498792	0.602865	0.140521	0.390996	0.514312	0.502753	0.545255	0.57455	0.586722	0.706709	0.682122	0.755156	0.533863	0.459534	0.590606	0.561548	0.667288	0.384067	0.532032	0.479764	0.605459	CTCF + TFs
55257	0	0	0.466993	0.368682	0.285341	0.230315	0.389807	0.327153	0.504769	0.432522	0.659851	0.592711	0.731922	0.270849	0.321054	0.423543	0.434988	0.583441	0.260098	0.347421	0.430823	0.574633	CTCF + TFs
55258	0	0.461901	0.548249	0.493147	0.523071	0.467294	0.528028	0.542201	0.586684	0.51762	0.595805	0.532264	0.515696	0.39383	0.381912	0.45737	0.390385	0.566803	0.39483	0.516818	0.421649	0.456899	CTCF + TFs
55692	0	0.414539	0.305856	0.421564	0.226527	0.654871	0.694829	0.658006	0.674112	0.682169	0.663429	0.416792	0.593857	0.344427	0.443475	0.441386	0.390385	0.394039	0.531053	0.59163	0.464661	0.447652	CTCF + TFs
56121	0.231175	0.596292	0.677104	0.493147	0.600843	0.412841	0.410786	0.327153	0.499225	0.375428	0.562541	0.445959	0.546855	0.311998	0.405261	0.485067	0.362288	0.557779	0.469943	0.483369	0.430823	0.477224	CTCF + TFs
56206	0	0.439883	0.560679	0.442665	0.498954	0.473466	0.498	0.737547	0.561171	0.612241	0.512616	0.694483	0.388078	0.563714	0.599652	0.45737	0.543127	0.489129	0.569323	0.537617	0.435138	0.442736	CTCF + TFs
56227	0.0108401	0.439883	0.504291	0.397275	0.498954	0.44674	0.444517	0.621603	0.403267	0.547514	0.459003	0.553103	0.348286	0.516351	0.521468	0.352756	0.484594	0.331248	0.445057	0.371394	0.426331	0.33455	CTCF + TFs
56256	0	0.586798	0.548249	0.580066	0.523071	0.514312	0.436891	0.484078	0.487377	0.526886	0.481719	0.54516	0.515696	0.413543	0.443475	0.45737	0.484594	0.457556	0.485801	0.48758	0.430823	0.465462	CTCF + TFs
56298	0.0670822	0.514576	0.593267	0.519688	0.533871	0.430919	0.37785	0.468276	0.42497	0.543642	0.656173	0.483604	0.63505	0.430965	0.443475	0.441386	0.453313	0.394039	0.287133	0.400256	0.447155	0.530142	CTCF + TFs
56430	0	0.461901	0.520249	0.368682	0.328691	0.518604	0.464968	0.493594	0.5576	0.594918	0.650458	0.592711	0.637992	0.344427	0.354425	0.497238	0.362288	0.527141	0.328317	0.491648	0.411642	0.512323	CTCF + TFs
56515	0.359419	0.605273	0.644043	0.531471	0.578937	0.713675	0.71102	0.462527	0.630544	0.543642	0.640347	0.436937	0.730427	0.39383	0.521468	0.634463	0.434988	0.704412	0.458121	0.503086	0.439291	0.562808	CTCF + TFs
56525	0.360761	0.439883	0.572256	0.442665	0.470465	0.710004	0.647241	0.428931	0.499225	0.543642	0.474571	0.462333	0.455603	0.413543	0.474076	0.380114	0.510674	0.502837	0.39483	0.454436	0.39469	0.40783	CTCF + TFs
56530	0	0.675555	0.664647	0.531471	0.620065	0.551819	0.561374	0.488927	0.529423	0.526886	0.554753	0.522903	0.484556	0.446571	0.474076	0.519012	0.533036	0.538025	0.422461	0.464874	0.479764	0.494505	CTCF + TFs
56545	0.0135482	0.481361	0.593267	0.461314	0.435669	0.612547	0.631469	0.412446	0.529423	0.502349	0.533011	0.34658	0.515696	0.39383	0.381912	0.423543	0.362288	0.439059	0.404737	0.347421	0.421649	0.400833	CTCF + TFs
56836	0	0	0.388944	0.140521	0.285341	0.509871	0.37785	0.586013	0.577691	0.535534	0.523206	0.512823	0.348286	0.430965	0.474076	0.485067	0.522253	0.54821	0.404737	0.391382	0.435138	0.473435	CTCF + TFs
56837	0	0.439883	0.466993	0.368682	0.454023	0.572721	0.493061	0.542201	0.550151	0.432522	0.396974	0.476889	0.201783	0.485498	0.474076	0.485067	0.453313	0.502837	0.413914	0.443005	0.406275	0.357635	CTCF + TFs
56871	0.225264	0.414539	0.419109	0.333969	0.285341	0.779274	0.758184	0.49809	0.524851	0.465066	0.54214	0.363928	0.432335	0.446571	0.405261	0.441386	0.453313	0.515454	0.430458	0.317484	0.435138	0.376883	CTCF + TFs
56890	0	0.146628	0.242814	0.230165	0	0.473466	0.471109	0.456497	0.481023	0.502349	0.501107	0.392994	0.388078	0.311998	0.381912	0.403353	0.414252	0.394039	0.372286	0.454436	0.39469	0.432228	CTCF + TFs
57033	0	0.498792	0.466993	0.289923	0.414901	0.473466	0.516023	0.510677	0.533841	0.478717	0.506986	0.532264	0.432335	0.344427	0.443475	0.423543	0.469729	0.474125	0.469943	0.436854	0.39469	0.40783	CTCF + TFs
57050	0	0.348482	0.419109	0.368682	0.362855	0.58328	0.555373	0.53907	0.474344	0.422933	0.459003	0.522903	0.419073	0.446571	0.443475	0.45737	0.533036	0.527141	0.413914	0.416254	0.406275	0.385428	CTCF + TFs
57051	0	0.240167	0.352323	0.368682	0.362855	0.500491	0.464968	0.562149	0.57455	0.51762	0.523206	0.54516	0.419073	0.496506	0.474076	0.471844	0.522253	0.474125	0.384067	0.408521	0.411642	0.477224	CTCF + TFs
57141	0	0	0	0	0	0.44674	0.410786	0.61662	0.583754	0.512726	0.54648	0.501903	0.404428	0.485498	0.510918	0.403353	0.453313	0.527141	0.458121	0.317484	0.388406	0.473435	CTCF + TFs
57244	0	0.702004	0.644043	0.562361	0.562427	0.518604	0.507333	0.420962	0.520113	0.44981	0.528199	0.42725	0.465933	0.446571	0.405261	0.538068	0.434988	0.394039	0.490667	0.516818	0.52719	0.46126	CTCF + TFs
57273	0.118203	0.637021	0.583089	0.571459	0.511474	0.530669	0.4201	0.450159	0.499225	0.441453	0.441363	0.469813	0.419073	0.371139	0.354425	0.471844	0.362288	0.394039	0.464172	0.537617	0.435138	0.437601	CTCF + TFs
57277	0.12067	0.439883	0.593267	0.461314	0.511474	0.674804	0.619122	0.436418	0.459866	0.412581	0.431577	0.42725	0.369579	0.473614	0.381912	0.423543	0.390385	0.418129	0.384067	0.436854	0.318616	0.414428	CTCF + TFs
57281	0	0.498792	0.611946	0.493147	0.570899	0.484976	0.53544	0.53907	0.459866	0.522335	0.467015	0.549191	0.388078	0.473614	0.474076	0.403353	0.498174	0.394039	0.598537	0.559958	0.39469	0.432228	CTCF + TFs
57487	0.0565156	0.384703	0.520249	0.442665	0.435669	0.689858	0.638016	0.428931	0.34473	0.49107	0.459003	0.392994	0.444451	0.371139	0.405261	0.423543	0.362288	0.394039	0.372286	0.371394	0.381742	0.40783	CTCF + TFs
57510	0	0.542271	0.504291	0.442665	0.498954	0.439076	0.476966	0.420962	0.481023	0.48504	0.523206	0.57108	0.546855	0.446571	0.425547	0.45737	0.362288	0.457556	0.422461	0.499393	0.476905	0.520298	CTCF + TFs
57539	0.528355	0.542271	0.444732	0.397275	0.543977	0.500491	0.552263	0.403302	0.459866	0.48504	0.528199	0.363928	0.419073	0.311998	0.354425	0.45737	0.284894	0.457556	0.404737	0.51353	0.500304	0.437601	CTCF + TFs
57673	0	0.514576	0.548249	0.421564	0.435669	0.526774	0.520153	0.55399	0.493435	0.602627	0.595805	0.70457	0.581337	0.473614	0.499591	0.441386	0.498174	0.502837	0.458121	0.520019	0.479764	0.452368	CTCF + TFs
57679	0	0.528997	0.560679	0.442665	0.511474	0.534448	0.444517	0.564754	0.510086	0.539651	0.481719	0.586886	0.369579	0.430965	0.443475	0.352756	0.434988	0.418129	0.475457	0.448856	0.291161	0.367658	CTCF + TFs
57814	0.176922	0.554566	0.628758	0.542444	0.553473	0.453968	0.487921	0.443479	0.524851	0.432522	0.54214	0.416792	0.419073	0.446571	0.425547	0.519012	0.484594	0.489129	0.404737	0.52914	0.406275	0.357635	CTCF + TFs
57962	0	0.542271	0.602865	0.421564	0.533871	0.569938	0.498	0.567304	0.580758	0.531282	0.566269	0.512823	0.615965	0.430965	0.381912	0.519012	0.469729	0.538025	0.480736	0.550537	0.430823	0.525325	CTCF + TFs
57972	0	0.414539	0.602865	0.421564	0.414901	0.479351	0.520153	0.609648	0.586684	0.683514	0.706709	0.829438	0.823499	0.485498	0.540614	0.577346	0.570006	0.62489	0.430458	0.483369	0.523457	0.58536	CTCF + TFs
58033	0	0.576731	0.548249	0.368682	0.435669	0.578111	0.520153	0.618303	0.595096	0.65186	0.583483	0.658514	0.576902	0.582737	0.637465	0.528837	0.651607	0.557779	0.445057	0.545534	0.493043	0.549635	CTCF + TFs
58177	0	0.439883	0.520249	0.421564	0.390996	0.541685	0.498	0.493594	0.605529	0.502349	0.717698	0.512823	0.850773	0.311998	0.321054	0.497238	0.362288	0.575341	0.413914	0.532032	0.411642	0.561016	CTCF + TFs
58231	0	0.461901	0.548249	0.289923	0.390996	0.714576	0.651612	0.535857	0.586684	0.558481	0.607077	0.536705	0.522508	0.371139	0.405261	0.471844	0.484594	0.489129	0.39483	0.479005	0.439291	0.385428	CTCF + TFs
58671	0	0.554566	0.486667	0.397275	0.414901	0.545154	0.493061	0.542201	0.481023	0.56194	0.54648	0.567676	0.529003	0.473614	0.474076	0.485067	0.533036	0.502837	0.384067	0.400256	0.457989	0.452368	CTCF + TFs
58678	0.536558	0.481361	0.677104	0.552713	0.511474	0.665891	0.670217	0.488927	0.550151	0.512726	0.554753	0.469813	0.465933	0.430965	0.521468	0.528837	0.522253	0.54821	0.404737	0.42352	0.330154	0.42067	CTCF + TFs
58854	0	0.702004	0.602865	0.531471	0.578937	0.526774	0.555373	0.506622	0.542251	0.49107	0.523206	0.462333	0.572321	0.460703	0.425547	0.497238	0.434988	0.457556	0.504217	0.623531	0.51761	0.500755	CTCF + TFs
59167	0	0.542271	0.548249	0.397275	0.435669	0.500491	0.444517	0.600342	0.546261	0.543642	0.506986	0.627532	0.388078	0.473614	0.531339	0.441386	0.522253	0.439059	0.480736	0.448856	0.388406	0.432228	CTCF + TFs
59382	0.130445	0.554566	0.620562	0.461314	0.470465	0.412841	0.538989	0.484078	0.538113	0.465066	0.612373	0.436937	0.484556	0.344427	0.354425	0.497238	0.414252	0.575341	0.39483	0.495583	0.416759	0.522839	CTCF + TFs
59412	0	0.514576	0.520249	0.442665	0.511474	0.44674	0.487921	0.484078	0.520113	0.507641	0.54648	0.445959	0.475554	0.430965	0.405261	0.441386	0.390385	0.457556	0.404737	0.520019	0.443293	0.40783	CTCF + TFs
59540	0	0.514576	0.486667	0.289923	0.435669	0.58328	0.555373	0.49809	0.529423	0.583871	0.523206	0.536705	0.557604	0.525364	0.521468	0.485067	0.510674	0.457556	0.490667	0.552962	0.37465	0.414428	CTCF + TFs
59542	0	0.414539	0.466993	0.368682	0.470465	0.54853	0.558409	0.559489	0.5576	0.547514	0.537654	0.536705	0.576902	0.485498	0.499591	0.485067	0.469729	0.457556	0.499863	0.548062	0.454494	0.40783	CTCF + TFs
59646	0	0.554566	0.628758	0.493147	0.553473	0.526774	0.549073	0.559489	0.553929	0.580956	0.617465	0.549191	0.53521	0.413543	0.487362	0.485067	0.510674	0.527141	0.520253	0.564404	0.439291	0.432228	CTCF + TFs
59692	0	0.613795	0.593267	0.617272	0.586583	0.467294	0.471109	0.370966	0.550151	0.441453	0.554753	0.483604	0.404428	0.460703	0.443475	0.485067	0.484594	0.489129	0.445057	0.416254	0.39469	0.477224	CTCF + TFs
59921	0	0.528997	0.504291	0.397275	0.362855	0.391756	0.458512	0.468276	0.510086	0.401333	0.54214	0.501903	0.484556	0.344427	0.354425	0.403353	0.362288	0.515454	0.328317	0.400256	0.318616	0.437601	CTCF + TFs
59998	0	0.542271	0.572256	0.333969	0.498954	0.453968	0.507333	0.5221	0.5576	0.472071	0.601561	0.469813	0.659534	0.39383	0.321054	0.45737	0.362288	0.54821	0.485801	0.537617	0.426331	0.506683	CTCF + TFs
60012	0	0.481361	0.504291	0.397275	0.454023	0.453968	0.471109	0.420962	0.481023	0.441453	0.481719	0.51796	0.484556	0.371139	0.354425	0.403353	0.390385	0.439059	0.458121	0.559958	0.467852	0.456899	CTCF + TFs
60326	0	0.542271	0.628758	0.333969	0.485353	0.412841	0.516023	0.484078	0.577691	0.568593	0.68	0.522903	0.714528	0.39383	0.474076	0.485067	0.434988	0.527141	0.422461	0.523137	0.443293	0.509537	CTCF + TFs
60549	0	0.439883	0.548249	0.461314	0.435669	0.538118	0.531789	0.456497	0.533841	0.457661	0.506986	0.40543	0.576902	0.311998	0.321054	0.471844	0.328177	0.418129	0.422461	0.52914	0.421649	0.437601	CTCF + TFs
60550	0	0.348482	0.504291	0.140521	0.390996	0.366469	0.451708	0.443479	0.493435	0.389023	0.631663	0.40543	0.884979	0.344427	0	0.441386	0.226173	0.575341	0.309401	0.408521	0.291161	0.580884	CTCF + TFs
60861	0.0431892	0.605273	0.593267	0.493147	0.470465	0.526774	0.567102	0.5221	0.57455	0.478717	0.573425	0.469813	0.552332	0.413543	0.381912	0.471844	0.484594	0.457556	0.458121	0.564404	0.411642	0.442736	CTCF + TFs
61111	0.0749429	0.650881	0.611946	0.421564	0.511474	0.585787	0.575234	0.542201	0.546261	0.502349	0.554753	0.489991	0.475554	0.371139	0.443475	0.423543	0.484594	0.474125	0.469943	0.520019	0.482551	0.465462	CTCF + TFs
61313	0	0.528997	0.628758	0.461314	0.570899	0.453968	0.471109	0.462527	0.524851	0.507641	0.501107	0.42725	0.419073	0.496506	0.459534	0.45737	0.453313	0.457556	0.458121	0.436854	0.435138	0.42067	CTCF + TFs
61456	0	0.384703	0.560679	0.531471	0.523071	0.379739	0.400731	0.428931	0.42497	0.547514	0.550681	0.436937	0.493014	0.344427	0.321054	0.403353	0.390385	0.439059	0.422461	0.42352	0.454494	0.40783	CTCF + TFs
61482	0	0.566016	0.664647	0.542444	0.562427	0.479351	0.555373	0.412446	0.493435	0.49107	0.6294	0.436937	0.475554	0.371139	0.354425	0.528837	0.414252	0.538025	0.464172	0.520019	0.476905	0.5177	CTCF + TFs
61483	0	0.439883	0.628758	0.421564	0.414901	0.402735	0.552263	0.343529	0.499225	0.432522	0.622369	0.363928	0.546855	0.131277	0.321054	0.423543	0.328177	0.439059	0.344751	0.400256	0.318616	0.537011	CTCF + TFs
61537	0	0.605273	0.611946	0.596003	0.593875	0.422201	0.436891	0.493594	0.459866	0.457661	0.467015	0.512823	0.475554	0.215023	0.381912	0.423543	0.510674	0.439059	0.469943	0.454436	0.435138	0.452368	CTCF + TFs
61617	0.61434	0.384703	0.352323	0.493147	0.328691	0.453968	0.389807	0.638327	0.524851	0.594918	0.528199	0.731862	0.419073	0.556793	0.599652	0.352756	0.619096	0.418129	0.636241	0.562202	0.388406	0.376883	CTCF + TFs
61620	0.613226	0.576731	0.534829	0.397275	0.498954	0.479351	0.493061	0.596415	0.617497	0.547514	0.589787	0.603638	0.662008	0.496506	0.540614	0.471844	0.510674	0.515454	0.623815	0.537617	0.411642	0.487899	CTCF + TFs
61774	0.367386	0.644095	0.636574	0.531471	0.543977	0.505268	0.487921	0.551147	0.529423	0.612241	0.573425	0.828969	0.643697	0.473614	0.565486	0.485067	0.552607	0.538025	0.590257	0.506669	0.450886	0.491249	CTCF + TFs
61840	0.0511995	0.542271	0.572256	0.588234	0.543977	0.460806	0.37785	0.510677	0.487377	0.554927	0.506986	0.705778	0.557604	0.430965	0.474076	0.497238	0.453313	0.489129	0.485801	0.448856	0.482551	0.447652	CTCF + TFs
61867	0.0270626	0.498792	0.583089	0.506967	0.470465	0.391756	0.444517	0.343529	0.520113	0.36025	0.576863	0.476889	0.432335	0.311998	0.221264	0.485067	0.328177	0.557779	0.344751	0.360002	0.411642	0.545579	CTCF + TFs
61869	0.0270626	0.566016	0.628758	0.531471	0.511474	0.473466	0.498	0.343529	0.520113	0.465066	0.59283	0.51796	0.465933	0.371139	0.321054	0.555009	0.362288	0.566803	0.430458	0.464874	0.411642	0.562808	CTCF + TFs
61880	0	0.554566	0.602865	0.461314	0.570899	0.422201	0.464968	0.420962	0.57455	0.432522	0.646505	0.553103	0.666827	0.215023	0.354425	0.497238	0.390385	0.591148	0.458121	0.503086	0.400635	0.621511	CTCF + TFs
62090	0	0.384703	0.572256	0.368682	0.328691	0.541685	0.528028	0.632503	0.515196	0.605098	0.54214	0.629698	0.484556	0.604829	0.659707	0.471844	0.636193	0.527141	0.569323	0.416254	0.454494	0.432228	CTCF + TFs
62233	0	0.675555	0.644043	0.461314	0.470465	0.541685	0.5458	0.60601	0.600417	0.619011	0.614944	0.661918	0.444451	0.549535	0.580077	0.519012	0.599904	0.515454	0.56148	0.537617	0.430823	0.503757	CTCF + TFs
62246	0	0.498792	0.504291	0.531471	0.511474	0.551819	0.451708	0.532558	0.504769	0.568593	0.54214	0.567676	0.388078	0.473614	0.443475	0.380114	0.484594	0.394039	0.544131	0.503086	0.457989	0.487899	CTCF + TFs
62611	0.344265	0.637021	0.583089	0.552713	0.543977	0.518604	0.511753	0.514603	0.443579	0.547514	0.533011	0.489991	0.432335	0.446571	0.425547	0.423543	0.469729	0.418129	0.49535	0.48758	0.476905	0.456899	CTCF + TFs
62658	0.909358	0.439883	0.520249	0.461314	0.511474	0.379739	0.487921	0.370966	0.481023	0.412581	0.54214	0.462333	0.515696	0.371139	0.381912	0.403353	0.453313	0.457556	0.527556	0.534857	0.388406	0.592455	CTCF + TFs
62669	0.440421	0.514576	0.520249	0.333969	0.362855	0.44674	0.400731	0.403302	0.467306	0.496832	0.661652	0.527667	0.646464	0.430965	0.321054	0.497238	0.362288	0.557779	0.328317	0.436854	0.37465	0.484449	CTCF + TFs
62680	0.17246	0.146628	0.352323	0.368682	0.328691	0.334891	0.37785	0.473771	0.42497	0.589512	0.586672	0.759324	0.625833	0.344427	0.425547	0.352756	0.434988	0.418129	0.344751	0.408521	0.461376	0.456899	CTCF + TFs
62697	0.0108401	0.554566	0.583089	0.442665	0.498954	0.334891	0.520153	0.450159	0.5576	0.472071	0.609752	0.445959	0.659534	0.311998	0.221264	0.519012	0.138084	0.527141	0.475457	0.499393	0.400635	0.503757	CTCF + TFs
62710	0.326865	0.613795	0.664647	0.493147	0.562427	0.495527	0.564271	0.468276	0.580758	0.441453	0.609752	0.462333	0.53521	0.413543	0.405261	0.538068	0.434988	0.598496	0.437971	0.59163	0.504892	0.545579	CTCF + TFs
62717	0.323871	0.414539	0.548249	0.368682	0.485353	0.422201	0.458512	0.456497	0.602998	0.412581	0.648496	0.363928	0.465933	0.344427	0.354425	0.485067	0.328177	0.575341	0.430458	0.483369	0.454494	0.497672	CTCF + TFs
62729	0.024364	0.498792	0.534829	0.368682	0.485353	0.567093	0.601232	0.49809	0.459866	0.422933	0.474571	0.445959	0.475554	0.430965	0.381912	0.423543	0.284894	0.394039	0.422461	0.520019	0.430823	0.447652	CTCF + TFs
62838	0.770843	0.461901	0.444732	0.289923	0.362855	0.500491	0.471109	0.600342	0.533841	0.583871	0.569895	0.710502	0.484556	0.446571	0.459534	0.45737	0.484594	0.489129	0.445057	0.400256	0.447155	0.480893	CTCF + TFs
62841	0.770213	0.348482	0.534829	0.140521	0.328691	0.422201	0.389807	0.5221	0.546261	0.621191	0.716521	0.807584	0.785587	0.485498	0.510918	0.528837	0.484594	0.605519	0.404737	0.317484	0.525339	0.653967	CTCF + TFs
62843	0.759606	0.461901	0.520249	0.461314	0.485353	0.514312	0.511753	0.562149	0.561171	0.592243	0.528199	0.589831	0.529003	0.446571	0.425547	0.380114	0.484594	0.474125	0.485801	0.552962	0.493043	0.503757	CTCF + TFs
62919	0	0.514576	0.602865	0.421564	0.470465	0.490361	0.555373	0.39343	0.504769	0.412581	0.523206	0.40543	0.515696	0.311998	0.381912	0.423543	0.362288	0.474125	0.344751	0.443005	0.416759	0.512323	CTCF + TFs
63002	0	0.498792	0.593267	0.442665	0.485353	0.490361	0.436891	0.49809	0.361986	0.526886	0.474571	0.651427	0.522508	0.430965	0.474076	0.319542	0.484594	0.365679	0.328317	0.430372	0.421649	0.426593	CTCF + TFs
63005	0	0.439883	0.444732	0.368682	0.1383	0.334891	0.364645	0.39343	0.34473	0.543642	0.533011	0.703351	0.680363	0.311998	0.381912	0.352756	0.362288	0.418129	0.372286	0.42352	0.443293	0.447652	CTCF + TFs
63271	0	0.566016	0.636574	0.493147	0.562427	0.490361	0.564271	0.456497	0.608012	0.526886	0.614944	0.522903	0.572321	0.446571	0.405261	0.508512	0.453313	0.54821	0.490667	0.464874	0.497937	0.5778	CTCF + TFs
63369	0	0.566016	0.728443	0.623775	0.652627	0.522754	0.531789	0.450159	0.608012	0.522335	0.666913	0.436937	0.833913	0.516351	0.354425	0.602807	0.453313	0.647505	0.527556	0.542953	0.495517	0.59914	CTCF + TFs
63381	0	0.554566	0.572256	0.461314	0.523071	0.460806	0.487921	0.420962	0.459866	0.457661	0.441363	0.501903	0.465933	0.371139	0.443475	0.277399	0.498174	0.457556	0.558752	0.464874	0.447155	0.469517	CTCF + TFs
63445	0.765763	0.566016	0.534829	0.333969	0.498954	0.422201	0.410786	0.456497	0.487377	0.465066	0.441363	0.549191	0.444451	0.344427	0.443475	0.441386	0.453313	0.527141	0.583664	0.474477	0.406275	0.571376	CTCF + TFs
63691	0.0538601	0.566016	0.620562	0.397275	0.543977	0.545154	0.464968	0.535857	0.504769	0.594918	0.566269	0.640023	0.388078	0.541905	0.54936	0.423543	0.592947	0.489129	0.520253	0.479005	0.513532	0.532477	CTCF + TFs
63948	0	0.414539	0.520249	0.493147	0.485353	0.479351	0.482562	0.443479	0.538113	0.44981	0.627097	0.40543	0.608977	0.311998	0.278711	0.497238	0.138084	0.583441	0.372286	0.510148	0.340602	0.452368	CTCF + TFs
64220	0	0.542271	0.548249	0.397275	0.543977	0.422201	0.498	0.436418	0.546261	0.49107	0.533011	0.37926	0.593857	0.311998	0.443475	0.45737	0.284894	0.394039	0.458121	0.542953	0.454494	0.541374	CTCF + TFs
64279	0	0.528997	0.486667	0.230165	0.390996	0.530669	0.555373	0.53907	0.5576	0.48504	0.54648	0.462333	0.53521	0.430965	0.443475	0.441386	0.434988	0.439059	0.437971	0.532032	0.454494	0.487899	CTCF + TFs
64346	0	0.596292	0.664647	0.506967	0.570899	0.490361	0.572581	0.456497	0.568032	0.44981	0.659851	0.416792	0.585636	0.413543	0.381912	0.555009	0.453313	0.618693	0.499863	0.542953	0.487922	0.611451	CTCF + TFs
64651	0.154195	0.528997	0.694213	0.368682	0.523071	0.422201	0.516023	0.436418	0.57455	0.375428	0.624754	0.483604	0.712833	0.344427	0.354425	0.497238	0.362288	0.591148	0.413914	0.464874	0.388406	0.564573	CTCF + TFs
65093	0	0.586798	0.658056	0.636036	0.570899	0.509871	0.487921	0.596415	0.542251	0.547514	0.54648	0.549191	0.465933	0.496506	0.474076	0.45737	0.543127	0.474125	0.485801	0.495583	0.454494	0.426593	CTCF + TFs
65137	0	0.542271	0.520249	0.47802	0.435669	0.534448	0.458512	0.462527	0.504769	0.535534	0.528199	0.54516	0.348286	0.430965	0.405261	0.423543	0.469729	0.331248	0.430458	0.491648	0.400635	0.447652	CTCF + TFs
65295	0.772098	0.146628	0.466993	0.333969	0.285341	0.334891	0.389807	0.412446	0.487377	0.558481	0.68	0.693166	0.612515	0.344427	0.381912	0.441386	0.328177	0.527141	0.437971	0.469771	0.358933	0.509537	CTCF + TFs
65550	0.68894	0.528997	0.534829	0.230165	0.470465	0.439076	0.4201	0.420962	0.459866	0.543642	0.518017	0.567676	0.508536	0.371139	0.487362	0.441386	0.390385	0.439059	0.413914	0.510148	0.464661	0.447652	CTCF + TFs
65614	0	0.348482	0.602865	0.230165	0.328691	0.453968	0.528028	0.55677	0.636608	0.51762	0.714135	0.553103	0.852038	0.413543	0.425547	0.602807	0.498174	0.718474	0.328317	0.416254	0.39469	0.660261	CTCF + TFs
65729	0.964762	0.240167	0.419109	0	0.362855	0.44674	0.333224	0.532558	0.561171	0.565309	0.550681	0.739518	0.388078	0.556793	0.54936	0.441386	0.599904	0.566803	0.634754	0.459768	0.367071	0.442736	CTCF + TFs
65732	0.975199	0.621902	0.548249	0.368682	0.511474	0.541685	0.524152	0.567304	0.583754	0.577974	0.573425	0.684971	0.576902	0.413543	0.521468	0.508512	0.552607	0.474125	0.469943	0.464874	0.416759	0.506683	CTCF + TFs
65734	0.967829	0.302521	0.388944	0.421564	0.226527	0.473466	0.364645	0.569803	0.487377	0.650141	0.636076	0.730872	0.675995	0.413543	0.474076	0.352756	0.498174	0.394039	0.469943	0.251516	0.426331	0.414428	CTCF + TFs
65736	0.922824	0.348482	0.520249	0.421564	0.470465	0.526774	0.476966	0.548236	0.595096	0.539651	0.61994	0.645849	0.465933	0.473614	0.510918	0.508512	0.498174	0.566803	0.540988	0.52914	0.454494	0.473435	CTCF + TFs
65739	0.911993	0.302521	0.486667	0.333969	0.390996	0.334891	0.4201	0.468276	0.586684	0.48504	0.580214	0.616129	0.546855	0.413543	0.443475	0.45737	0.484594	0.538025	0.464172	0.430372	0.367071	0.503757	CTCF + TFs
65888	0.142445	0.554566	0.534829	0.461314	0.533871	0.484976	0.471109	0.450159	0.481023	0.422933	0.506986	0.501903	0.444451	0.371139	0.425547	0.423543	0.434988	0.394039	0.520253	0.582599	0.430823	0.40783	CTCF + TFs
66006	0.492937	0.528997	0.548249	0.333969	0.454023	0.541685	0.516023	0.559489	0.568032	0.64119	0.614944	0.583874	0.465933	0.413543	0.443475	0.471844	0.552607	0.538025	0.39483	0.443005	0.421649	0.484449	CTCF + TFs
66007	0.492937	0.414539	0.534829	0.506967	0.390996	0.561202	0.487921	0.551147	0.553929	0.621191	0.54648	0.627532	0.444451	0.516351	0.499591	0.485067	0.585666	0.418129	0.359276	0.459768	0.406275	0.465462	CTCF + TFs
66107	0.852573	0.576731	0.504291	0.333969	0.533871	0.467294	0.528028	0.473771	0.529423	0.44981	0.523206	0.416792	0.484556	0.496506	0.381912	0.471844	0.434988	0.457556	0.451761	0.479005	0.473969	0.400833	CTCF + TFs
66201	0	0.554566	0.548249	0.519688	0.485353	0.665891	0.564271	0.542201	0.533841	0.522335	0.501107	0.392994	0.484556	0.496506	0.459534	0.45737	0.533036	0.527141	0.480736	0.503086	0.461376	0.452368	CTCF + TFs
66270	0	0.498792	0.560679	0.442665	0.414901	0.505268	0.436891	0.562149	0.57455	0.51762	0.474571	0.532264	0.348286	0.430965	0.474076	0.45737	0.484594	0.439059	0.437971	0.430372	0.447155	0.414428	CTCF + TFs
66289	0.0297585	0.528997	0.583089	0.506967	0.470465	0.695203	0.64424	0.567304	0.520113	0.580956	0.528199	0.656778	0.432335	0.541905	0.599652	0.45737	0.599904	0.457556	0.437971	0.464874	0.443293	0.487899	CTCF + TFs
66334	0	0.514576	0.486667	0.493147	0.454023	0.534448	0.493061	0.479032	0.451976	0.507641	0.506986	0.476889	0.419073	0.549535	0.54936	0.423543	0.619096	0.457556	0.445057	0.491648	0.457989	0.432228	CTCF + TFs
66403	0.574324	0.481361	0.572256	0.493147	0.470465	0.505268	0.520153	0.574655	0.561171	0.56194	0.488501	0.592711	0.444451	0.473614	0.557635	0.497238	0.484594	0.502837	0.490667	0.459768	0.447155	0.456899	CTCF + TFs
66660	0.154195	0.554566	0.611946	0.493147	0.543977	0.530669	0.502753	0.668468	0.5576	0.558481	0.518017	0.643936	0.404428	0.506758	0.572955	0.423543	0.570006	0.502837	0.633249	0.483369	0.330154	0.447652	CTCF + TFs
67074	0.528355	0.613795	0.520249	0.571459	0.485353	0.500491	0.516023	0.559489	0.529423	0.574922	0.501107	0.608778	0.484556	0.413543	0.443475	0.403353	0.434988	0.394039	0.404737	0.408521	0.367071	0.426593	CTCF + TFs
67146	0	0.498792	0.636574	0.421564	0.485353	0.479351	0.451708	0.493594	0.493435	0.51762	0.640347	0.476889	0.562684	0.460703	0.425547	0.485067	0.484594	0.598496	0.384067	0.459768	0.421649	0.564573	CTCF + TFs
67147	0	0.414539	0.486667	0.442665	0.435669	0.430919	0.458512	0.468276	0.520113	0.441453	0.558704	0.392994	0.432335	0.446571	0.321054	0.45737	0.434988	0.527141	0.384067	0.459768	0.430823	0.437601	CTCF + TFs
67156	0	0.554566	0.583089	0.580066	0.533871	0.604239	0.5458	0.592358	0.499225	0.526886	0.533011	0.549191	0.369579	0.485498	0.459534	0.380114	0.498174	0.457556	0.558752	0.51353	0.416759	0.437601	CTCF + TFs
67238	0	0.498792	0.548249	0.421564	0.285341	0.518604	0.400731	0.450159	0.515196	0.565309	0.518017	0.606233	0.53521	0.430965	0.521468	0.403353	0.469729	0.489129	0.422461	0.454436	0.473969	0.520298	CTCF + TFs
67524	0	0.528997	0.583089	0.531471	0.586583	0.505268	0.493061	0.514603	0.529423	0.568593	0.624754	0.658514	0.593857	0.473614	0.521468	0.528837	0.533036	0.591148	0.485801	0.51353	0.461376	0.532477	CTCF + TFs
67615	0	0.528997	0.504291	0.630023	0.470465	0.567093	0.428774	0.562149	0.390897	0.558481	0.528199	0.62081	0.419073	0.525364	0.580077	0.319542	0.561548	0.418129	0.469943	0.483369	0.490512	0.426593	CTCF + TFs
67616	0	0.302521	0.444732	0.47802	0.328691	0.44674	0.229169	0.443479	0.2731	0.597539	0.617465	0.57108	0.508536	0.473614	0.443475	0.319542	0.498174	0.287561	0.287133	0.381802	0.454494	0.494505	CTCF + TFs
67630	0	0.566016	0.593267	0.531471	0.498954	0.77092	0.70831	0.594403	0.561171	0.612241	0.554753	0.598289	0.522508	0.556793	0.557635	0.497238	0.570006	0.515454	0.469943	0.448856	0.439291	0.447652	CTCF + TFs
67681	0	0.514576	0.602865	0.531471	0.435669	0.651959	0.596887	0.50243	0.533841	0.554927	0.54214	0.496082	0.484556	0.485498	0.459534	0.45737	0.414252	0.457556	0.480736	0.491648	0.447155	0.442736	CTCF + TFs
67772	0	0.498792	0.548249	0.552713	0.454023	0.671061	0.642713	0.450159	0.474344	0.44981	0.501107	0.363928	0.404428	0.485498	0.354425	0.441386	0.469729	0.394039	0.359276	0.474477	0.416759	0.385428	CTCF + TFs
67789	0.560499	0.498792	0.583089	0.542444	0.533871	0.70526	0.629777	0.514603	0.474344	0.539651	0.488501	0.462333	0.444451	0.413543	0.381912	0.441386	0.434988	0.474125	0.413914	0.436854	0.200241	0.376883	CTCF + TFs
67811	0.123128	0.6574	0.611946	0.596003	0.543977	0.484976	0.436891	0.488927	0.524851	0.496832	0.54214	0.507477	0.529003	0.485498	0.487362	0.508512	0.434988	0.439059	0.458121	0.526176	0.457989	0.46126	CTCF + TFs
67812	0.261245	0.650881	0.636574	0.493147	0.511474	0.351654	0.487921	0.308304	0.467306	0.502349	0.569895	0.507477	0.529003	0.460703	0.510918	0.485067	0.484594	0.515454	0.469943	0.436854	0.416759	0.534767	CTCF + TFs
67886	0.0801498	0.554566	0.572256	0.421564	0.511474	0.495527	0.349904	0.493594	0.474344	0.49107	0.550681	0.454401	0.508536	0.430965	0.425547	0.471844	0.390385	0.489129	0.469943	0.52914	0.470953	0.5177	CTCF + TFs
67896	0.176922	0.514576	0.444732	0.506967	0.454023	0.505268	0.389807	0.382705	0.390897	0.551273	0.441363	0.749364	0.369579	0.496506	0.474076	0.319542	0.469729	0.331248	0.485801	0.42352	0.450886	0.432228	CTCF + TFs
68083	0.405543	0.498792	0.688701	0.442665	0.593875	0.724091	0.641167	0.559489	0.533841	0.639323	0.569895	0.713937	0.529003	0.541905	0.510918	0.45737	0.561548	0.515454	0.596518	0.469771	0.400635	0.393387	CTCF + TFs
68091	0.0135482	0.554566	0.572256	0.47802	0.543977	0.500491	0.528028	0.506622	0.524851	0.672346	0.640347	0.68776	0.522508	0.533863	0.381912	0.441386	0.510674	0.474125	0.485801	0.48758	0.493043	0.549635	CTCF + TFs
68208	0	0.514576	0.534829	0.442665	0.414901	0.726566	0.676247	0.55399	0.597784	0.614537	0.59283	0.549191	0.388078	0.563714	0.474076	0.471844	0.498174	0.527141	0.464172	0.459768	0.416759	0.469517	CTCF + TFs
68215	0	0.514576	0.444732	0.461314	0.435669	0.479351	0.428774	0.428931	0.504769	0.441453	0.54648	0.392994	0.475554	0.39383	0.221264	0.485067	0.284894	0.439059	0.39483	0.464874	0.487922	0.574633	CTCF + TFs
68216	0	0.498792	0.611946	0.542444	0.435669	0.749657	0.720487	0.564754	0.5576	0.586722	0.624754	0.58079	0.484556	0.516351	0.510918	0.546773	0.469729	0.575341	0.451761	0.469771	0.454494	0.545579	CTCF + TFs
68282	0	0.414539	0.520249	0.333969	0.470465	0.578111	0.531789	0.49809	0.459866	0.465066	0.459003	0.454401	0.404428	0.39383	0.425547	0.352756	0.434988	0.331248	0.413914	0.506669	0.411642	0.367658	CTCF + TFs
68283	0	0.439883	0.504291	0.140521	0.362855	0.656302	0.567102	0.50243	0.434606	0.502349	0.421013	0.454401	0.369579	0.473614	0.443475	0.319542	0.434988	0.394039	0.309401	0.42352	0.421649	0.437601	CTCF + TFs
68286	0	0.629633	0.651195	0.580066	0.570899	0.484976	0.516023	0.443479	0.550151	0.51762	0.533011	0.51796	0.493014	0.473614	0.425547	0.403353	0.533036	0.457556	0.550187	0.483369	0.430823	0.494505	CTCF + TFs
68314	0.108242	0.566016	0.602865	0.519688	0.485353	0.526774	0.464968	0.510677	0.533841	0.535534	0.566269	0.527667	0.444451	0.666898	0.646752	0.602807	0.636193	0.652687	0.508425	0.42352	0.358933	0.46126	CTCF + TFs
68424	0.635224	0.146628	0.560679	0.140521	0.328691	0.379739	0.410786	0.473771	0.443579	0.696244	0.683079	0.808136	0.71949	0.446571	0.459534	0.423543	0.484594	0.502837	0.309401	0.251516	0.574254	0.649011	CTCF + TFs
68439	0.605869	0.576731	0.534829	0.442665	0.470465	0.58328	0.542441	0.832227	0.561171	0.672346	0.528199	0.695787	0.369579	0.624064	0.611439	0.423543	0.592947	0.394039	0.56148	0.491648	0.443293	0.393387	CTCF + TFs
68483	0.0930391	0.514576	0.611946	0.493147	0.553473	0.484976	0.436891	0.618303	0.434606	0.56194	0.523206	0.586886	0.465933	0.556793	0.531339	0.45737	0.578031	0.439059	0.458121	0.42352	0.426331	0.432228	CTCF + TFs
68510	0.0108401	0.481361	0.620562	0.368682	0.414901	0.689858	0.633138	0.468276	0.520113	0.551273	0.661652	0.828026	0.814736	0.496506	0.499591	0.528837	0.484594	0.652687	0.39483	0.448856	0.430823	0.605459	CTCF + TFs
68638	0	0.414539	0.560679	0.519688	0.511474	0.439076	0.451708	0.436418	0.520113	0.51762	0.474571	0.462333	0.444451	0.413543	0.425547	0.403353	0.414252	0.331248	0.437971	0.459768	0.421649	0.465462	CTCF + TFs
68664	0.576245	0.514576	0.583089	0.289923	0.454023	0.473466	0.428774	0.535857	0.467306	0.574922	0.54648	0.613724	0.522508	0.563714	0.622385	0.45737	0.599904	0.474125	0.716247	0.644304	0.39469	0.477224	CTCF + TFs
68777	0	0.498792	0.560679	0.552713	0.435669	0.534448	0.471109	0.604149	0.42497	0.565309	0.467015	0.627532	0.419073	0.413543	0.487362	0.352756	0.498174	0.394039	0.602479	0.51353	0.439291	0.393387	CTCF + TFs
68819	0	0.528997	0.520249	0.442665	0.390996	0.495527	0.471109	0.624816	0.467306	0.526886	0.523206	0.501903	0.323219	0.473614	0.443475	0.403353	0.434988	0.418129	0.404737	0.408521	0.426331	0.40783	CTCF + TFs
68823	0	0.481361	0.486667	0.506967	0.390996	0.44674	0.4201	0.586013	0.504769	0.507641	0.488501	0.496082	0.348286	0.413543	0.405261	0.352756	0.434988	0.418129	0.451761	0.491648	0.350147	0.414428	CTCF + TFs
68848	0	0.384703	0.486667	0.140521	0.285341	0.315596	0.37785	0.462527	0.459866	0.543642	0.512616	0.781343	0.484556	0.344427	0.443475	0.423543	0.533036	0.502837	0.583664	0.454436	0.544162	0.583887	CTCF + TFs
68850	0	0.461901	0.486667	0.368682	0.328691	0.460806	0.476966	0.479032	0.533841	0.589512	0.554753	0.772251	0.484556	0.485498	0.487362	0.441386	0.543127	0.515454	0.56415	0.479005	0.461376	0.5177	CTCF + TFs
68851	0	0.514576	0.486667	0.333969	0.414901	0.422201	0.471109	0.510677	0.443579	0.51762	0.523206	0.583874	0.388078	0.460703	0.354425	0.403353	0.453313	0.394039	0.451761	0.474477	0.400635	0.432228	CTCF + TFs
68893	0	0.481361	0.504291	0.542444	0.390996	0.693092	0.620961	0.525685	0.481023	0.44981	0.494954	0.42725	0.419073	0.473614	0.221264	0.403353	0.414252	0.418129	0.372286	0.48758	0.421649	0.432228	CTCF + TFs
68894	0	0.498792	0.560679	0.421564	0.454023	0.813124	0.76879	0.581594	0.571332	0.635507	0.638228	0.649594	0.475554	0.485498	0.605659	0.508512	0.599904	0.575341	0.499863	0.48758	0.39469	0.494505	CTCF + TFs
68908	0	0.576731	0.602865	0.493147	0.533871	0.509871	0.464968	0.525685	0.553929	0.49107	0.501107	0.489991	0.419073	0.430965	0.354425	0.441386	0.414252	0.418129	0.485801	0.464874	0.447155	0.426593	CTCF + TFs
68913	0.12067	0.498792	0.651195	0.531471	0.511474	0.67724	0.657214	0.525685	0.553929	0.586722	0.59283	0.54516	0.515696	0.549535	0.521468	0.528837	0.552607	0.527141	0.469943	0.503086	0.454494	0.393387	CTCF + TFs
68994	0	0.498792	0.572256	0.493147	0.511474	0.412841	0.482562	0.358002	0.459866	0.478717	0.512616	0.416792	0.369579	0.371139	0.405261	0.471844	0.328177	0.394039	0.464172	0.542953	0.443293	0.447652	CTCF + TFs
69012	0	0.542271	0.602865	0.506967	0.523071	0.430919	0.528028	0.52917	0.487377	0.44981	0.481719	0.37926	0.508536	0.413543	0.443475	0.497238	0.362288	0.457556	0.49535	0.52914	0.467852	0.491249	CTCF + TFs
69347	0.653193	0.481361	0.548249	0.289923	0.362855	0.534448	0.428774	0.468276	0.510086	0.48504	0.627097	0.694483	0.817986	0.311998	0.321054	0.471844	0.390385	0.474125	0.404737	0.483369	0.388406	0.541374	CTCF + TFs
69349	0.653193	0.481361	0.520249	0.140521	0.414901	0.430919	0.436891	0.450159	0.459866	0.507641	0.54648	0.623089	0.625833	0.371139	0.354425	0.352756	0.362288	0.394039	0.39483	0.430372	0.416759	0.477224	CTCF + TFs
69416	0	0.542271	0.486667	0.421564	0.470465	0.412841	0.498	0.49809	0.467306	0.441453	0.523206	0.436937	0.562684	0.270849	0.354425	0.403353	0.328177	0.287561	0.458121	0.52914	0.430823	0.503757	CTCF + TFs
69740	0.663158	0.514576	0.664647	0.542444	0.454023	0.538118	0.471109	0.579324	0.499225	0.664845	0.528199	0.845706	0.846908	0.541905	0.580077	0.423543	0.592947	0.365679	0.611818	0.545534	0.532562	0.414428	CTCF + TFs
69992	0	0.576731	0.620562	0.531471	0.600843	0.564182	0.580377	0.567304	0.632597	0.568593	0.633888	0.57108	0.567586	0.533863	0.487362	0.555009	0.484594	0.557779	0.588098	0.537617	0.507117	0.525325	CTCF + TFs
70009	0	0.586798	0.593267	0.506967	0.498954	0.518604	0.502753	0.592358	0.5576	0.627521	0.589787	0.62081	0.50099	0.549535	0.54936	0.508512	0.599904	0.515454	0.512494	0.483369	0.400635	0.46126	CTCF + TFs
70074	0.738489	0.554566	0.572256	0.461314	0.435669	0.467294	0.464968	0.525685	0.564647	0.551273	0.569895	0.560592	0.508536	0.430965	0.474076	0.45737	0.484594	0.489129	0.537764	0.491648	0.37465	0.414428	CTCF + TFs
70083	0.266621	0.566016	0.548249	0.397275	0.511474	0.620342	0.590074	0.49809	0.533841	0.571796	0.550681	0.507477	0.432335	0.473614	0.521468	0.403353	0.484594	0.457556	0.422461	0.491648	0.443293	0.42067	CTCF + TFs
70168	0.581302	0.481361	0.520249	0.230165	0.390996	0.402735	0.476966	0.484078	0.610449	0.48504	0.622369	0.536705	0.649178	0.430965	0.381912	0.519012	0.390385	0.591148	0.372286	0.333376	0.411642	0.569712	CTCF + TFs
70185	0.248384	0.414539	0.583089	0.368682	0.414901	0.473466	0.4201	0.479032	0.583754	0.543642	0.684592	0.527667	0.608977	0.413543	0.354425	0.546773	0.453313	0.591148	0.445057	0.464874	0.435138	0.525325	CTCF + TFs
70283	0	0.554566	0.560679	0.397275	0.485353	0.460806	0.498	0.473771	0.57455	0.465066	0.612373	0.40543	0.50099	0.311998	0.321054	0.471844	0.328177	0.502837	0.437971	0.503086	0.450886	0.484449	CTCF + TFs
70332	0	0.596292	0.611946	0.493147	0.498954	0.391756	0.436891	0.456497	0.529423	0.507641	0.61994	0.436937	0.69072	0.371139	0.354425	0.485067	0.226173	0.502837	0.430458	0.537617	0.490512	0.509537	CTCF + TFs
70426	0	0.514576	0.486667	0.47802	0.470465	0.509871	0.555373	0.551147	0.504769	0.496832	0.537654	0.40543	0.562684	0.446571	0.278711	0.471844	0.469729	0.439059	0.508425	0.600029	0.388406	0.503757	CTCF + TFs
70452	0	0.621902	0.664647	0.630023	0.562427	0.473466	0.5458	0.49809	0.564647	0.589512	0.746065	0.549191	0.692702	0.485498	0.487362	0.555009	0.434988	0.583441	0.430458	0.523137	0.502622	0.631749	CTCF + TFs
70630	0.34143	0.566016	0.466993	0.421564	0.470465	0.479351	0.471109	0.559489	0.546261	0.577974	0.518017	0.641994	0.444451	0.506758	0.474076	0.441386	0.484594	0.439059	0.49535	0.483369	0.467852	0.40783	CTCF + TFs
70632	0.344265	0.414539	0.504291	0.461314	0.470465	0.555025	0.428774	0.5221	0.499225	0.772777	0.589787	0.884444	0.419073	0.570329	0.622385	0.380114	0.636193	0.489129	0.555962	0.436854	0.521542	0.432228	CTCF + TFs
70693	0	0.629633	0.548249	0.47802	0.553473	0.569938	0.5458	0.484078	0.538113	0.507641	0.494954	0.42725	0.515696	0.485498	0.474076	0.508512	0.434988	0.457556	0.516434	0.568692	0.493043	0.469517	CTCF + TFs
70765	0.825652	0.586798	0.658056	0.47802	0.511474	0.473466	0.502753	0.428931	0.644279	0.472071	0.68903	0.560592	0.657016	0.430965	0.405261	0.562823	0.328177	0.680654	0.469943	0.48758	0.400635	0.620435	CTCF + TFs
70786	0	0.302521	0.548249	0.230165	0.435669	0.674804	0.633138	0.468276	0.493435	0.512726	0.589787	0.436937	0.404428	0.344427	0.459534	0.471844	0.453313	0.527141	0.384067	0.408521	0.421649	0.46126	CTCF + TFs
70787	0	0.498792	0.593267	0.368682	0.485353	0.500491	0.516023	0.370966	0.533841	0.512726	0.704138	0.476889	0.557604	0.344427	0.425547	0.538068	0.328177	0.591148	0.413914	0.516818	0.435138	0.573016	CTCF + TFs
70910	0	0.6574	0.636574	0.506967	0.578937	0.526774	0.436891	0.55399	0.499225	0.574922	0.537654	0.567676	0.419073	0.473614	0.510918	0.403353	0.522253	0.394039	0.512494	0.548062	0.443293	0.456899	CTCF + TFs
71016	0	0.596292	0.560679	0.617272	0.586583	0.514312	0.487921	0.61662	0.57455	0.605098	0.494954	0.62081	0.465933	0.525364	0.510918	0.555009	0.510674	0.538025	0.5859	0.552962	0.500304	0.452368	CTCF + TFs
71256	0	0.576731	0.651195	0.588234	0.578937	0.402735	0.53544	0.525685	0.499225	0.465066	0.583483	0.536705	0.53521	0.430965	0.405261	0.562823	0.469729	0.538025	0.475457	0.582599	0.52719	0.534767	CTCF + TFs
71284	0.722072	0.461901	0.628758	0.140521	0.470465	0.500491	0.487921	0.55399	0.542251	0.687466	0.819617	0.809233	0.938466	0.516351	0.474076	0.538068	0.533036	0.598496	0.422461	0.436854	0.570604	0.6655	CTCF + TFs
71285	0.721696	0.498792	0.560679	0.289923	0.470465	0.580722	0.487921	0.600342	0.459866	0.592243	0.558704	0.589831	0.546855	0.446571	0.381912	0.441386	0.498174	0.439059	0.516434	0.51353	0.447155	0.426593	CTCF + TFs
71366	0	0.439883	0.636574	0.442665	0.485353	0.430919	0.524152	0.412446	0.553929	0.539651	0.687567	0.603638	0.71949	0.430965	0.425547	0.570257	0.434988	0.557779	0.451761	0.491648	0.470953	0.515043	CTCF + TFs
71473	0	0.542271	0.688701	0.421564	0.511474	0.460806	0.471109	0.382705	0.542251	0.36025	0.566269	0.326611	0.608977	0.131277	0.278711	0.528837	0	0.575341	0.384067	0.474477	0.381742	0.586814	CTCF + TFs
71475	0	0.596292	0.620562	0.368682	0.562427	0.63796	0.617255	0.468276	0.592352	0.535534	0.609752	0.51796	0.541154	0.413543	0.425547	0.528837	0.328177	0.527141	0.49535	0.568692	0.411642	0.527758	CTCF + TFs
71530	0	0.542271	0.636574	0.230165	0.511474	0.500491	0.61536	0.436418	0.624183	0.512726	0.697484	0.454401	0.632045	0.311998	0.354425	0.577346	0.226173	0.62489	0.480736	0.562202	0.450886	0.569712	CTCF + TFs
71571	0.976827	0.629633	0.504291	0.230165	0.435669	0.430919	0.436891	0.488927	0.538113	0.457661	0.595805	0.363928	0.63505	0.371139	0.221264	0.45737	0.226173	0.489129	0.384067	0.51353	0.430823	0.503757	CTCF + TFs
71663	0.0135482	0.566016	0.593267	0.461314	0.470465	0.751684	0.693809	0.542201	0.550151	0.565309	0.569895	0.527667	0.50099	0.496506	0.459534	0.471844	0.533036	0.538025	0.475457	0.42352	0.473969	0.456899	CTCF + TFs
71700	0.958523	0.621902	0.548249	0.461314	0.533871	0.473466	0.436891	0.436418	0.459866	0.478717	0.550681	0.454401	0.50099	0.311998	0.381912	0.441386	0.284894	0.439059	0.451761	0.48758	0.439291	0.484449	CTCF + TFs
71769	0	0.414539	0.602865	0.442665	0.435669	0.500491	0.444517	0.506622	0.510086	0.56194	0.558704	0.606233	0.50099	0.563714	0.586884	0.497238	0.570006	0.54821	0.430458	0.443005	0.447155	0.532477	CTCF + TFs
71843	0	0.348482	0.466993	0.289923	0.362855	0.439076	0.333224	0.493594	0.481023	0.715376	0.696112	0.836278	0.753891	0.344427	0.521468	0.441386	0.498174	0.566803	0.372286	0.317484	0.511435	0.589669	CTCF + TFs
71844	0	0.528997	0.548249	0.442665	0.454023	0.534448	0.487921	0.53907	0.529423	0.698647	0.675243	0.792353	0.666827	0.496506	0.557635	0.519012	0.552607	0.538025	0.445057	0.459768	0.490512	0.549635	CTCF + TFs
71852	0.0801498	0.596292	0.670991	0.552713	0.523071	0.721566	0.678581	0.52917	0.571332	0.574922	0.576863	0.507477	0.455603	0.473614	0.474076	0.497238	0.484594	0.489129	0.464172	0.526176	0.470953	0.491249	CTCF + TFs
71855	0.0801498	0.650881	0.658056	0.531471	0.625983	0.467294	0.53544	0.327153	0.553929	0.472071	0.589787	0.445959	0.585636	0.371139	0.321054	0.497238	0.434988	0.54821	0.404737	0.491648	0.447155	0.506683	CTCF + TFs
71858	0.0827427	0.675555	0.602865	0.531471	0.570899	0.315596	0.53544	0.450159	0.529423	0.375428	0.512616	0.42725	0.465933	0.371139	0.354425	0.508512	0.362288	0.502837	0.372286	0.464874	0.450886	0.484449	CTCF + TFs
71865	0.82999	0.576731	0.560679	0.461314	0.570899	0.495527	0.444517	0.50243	0.467306	0.643031	0.658025	0.825156	0.619332	0.371139	0.443475	0.538068	0.469729	0.538025	0.413914	0.474477	0.539339	0.614902	CTCF + TFs
71869	0.776446	0.542271	0.602865	0.506967	0.533871	0.484976	0.464968	0.532558	0.515196	0.612241	0.624754	0.684971	0.53521	0.460703	0.54936	0.497238	0.484594	0.54821	0.384067	0.381802	0.454494	0.477224	CTCF + TFs
71907	0	0.348482	0.548249	0.421564	0.328691	0.709069	0.675064	0.510677	0.542251	0.512726	0.518017	0.454401	0.348286	0.446571	0.321054	0.352756	0.390385	0.418129	0.384067	0.408521	0.435138	0.400833	CTCF + TFs
72148	0	0.596292	0.560679	0.461314	0.470465	0.693092	0.582872	0.436418	0.459866	0.44981	0.481719	0.34658	0.444451	0.460703	0.321054	0.380114	0.453313	0.474125	0.328317	0.391382	0.435138	0.400833	CTCF + TFs
72172	0	0.554566	0.504291	0.289923	0.390996	0.522754	0.528028	0.633985	0.504769	0.637429	0.54648	0.638022	0.419073	0.556793	0.521468	0.403353	0.570006	0.331248	0.372286	0.436854	0.439291	0.40783	CTCF + TFs
72174	0	0.481361	0.388944	0.47802	0.435669	0.430919	0.451708	0.518408	0.504769	0.526886	0.488501	0.522903	0.388078	0.371139	0.459534	0.352756	0.453313	0.418129	0.490667	0.483369	0.274386	0.400833	CTCF + TFs
72179	0	0.481361	0.520249	0.333969	0.285341	0.541685	0.471109	0.592358	0.451976	0.633556	0.421013	0.583874	0.323219	0.582737	0.540614	0.423543	0.522253	0.418129	0.451761	0.436854	0.416759	0.40783	CTCF + TFs
72397	0	0.461901	0.466993	0.397275	0.435669	0.505268	0.493061	0.590279	0.515196	0.592243	0.607077	0.564182	0.419073	0.496506	0.459534	0.423543	0.469729	0.394039	0.464172	0.526176	0.430823	0.393387	CTCF + TFs
72581	0	0.498792	0.620562	0.542444	0.562427	0.467294	0.498	0.479032	0.524851	0.44981	0.474571	0.489991	0.465933	0.413543	0.459534	0.441386	0.469729	0.489129	0.458121	0.459768	0.406275	0.469517	CTCF + TFs
72603	0	0.461901	0.602865	0.542444	0.553473	0.473466	0.502753	0.564754	0.499225	0.629564	0.624754	0.730872	0.71949	0.473614	0.499591	0.508512	0.578031	0.591148	0.464172	0.469771	0.509297	0.506683	CTCF + TFs
72662	0	0.542271	0.602865	0.506967	0.523071	0.538118	0.464968	0.484078	0.561171	0.512726	0.562541	0.489991	0.484556	0.39383	0.405261	0.441386	0.362288	0.457556	0.422461	0.436854	0.400635	0.480893	CTCF + TFs
72848	0	0.621902	0.572256	0.542444	0.523071	0.44674	0.471109	0.52917	0.602998	0.580956	0.612373	0.589831	0.444451	0.485498	0.54936	0.45737	0.484594	0.515454	0.583664	0.506669	0.406275	0.442736	CTCF + TFs
72864	0.283977	0.554566	0.520249	0.47802	0.454023	0.530669	0.542441	0.564754	0.550151	0.49107	0.494954	0.574397	0.515696	0.446571	0.425547	0.471844	0.390385	0.457556	0.508425	0.48758	0.470953	0.469517	CTCF + TFs
72866	0.283977	0.528997	0.583089	0.442665	0.362855	0.490361	0.476966	0.5221	0.538113	0.586722	0.636076	0.693166	0.778311	0.485498	0.487362	0.508512	0.453313	0.538025	0.469943	0.491648	0.467852	0.537011	CTCF + TFs
73187	0	0.498792	0.628758	0.47802	0.523071	0.522754	0.444517	0.535857	0.504769	0.51762	0.537654	0.611274	0.419073	0.446571	0.510918	0.403353	0.561548	0.418129	0.422461	0.448856	0.411642	0.437601	CTCF + TFs
73385	0	0.461901	0.636574	0.506967	0.498954	0.663224	0.61536	0.436418	0.493435	0.571796	0.566269	0.501903	0.50099	0.473614	0.499591	0.508512	0.522253	0.489129	0.544131	0.542953	0.467852	0.506683	CTCF + TFs
73529	0	0.461901	0.628758	0.461314	0.511474	0.315596	0.436891	0.39343	0.451976	0.465066	0.654295	0.416792	0.593857	0.215023	0.381912	0.508512	0.362288	0.598496	0.260098	0.443005	0.358933	0.564573	CTCF + TFs
73738	0.372585	0.605273	0.636574	0.519688	0.553473	0.490361	0.482562	0.468276	0.487377	0.49107	0.488501	0.476889	0.475554	0.430965	0.381912	0.423543	0.284894	0.394039	0.475457	0.491648	0.443293	0.456899	CTCF + TFs
73908	0	0.542271	0.560679	0.519688	0.470465	0.67963	0.655836	0.412446	0.443579	0.457661	0.506986	0.37926	0.348286	0.473614	0.425547	0.441386	0.414252	0.365679	0.422461	0.360002	0.358933	0.437601	CTCF + TFs
73936	0	0.414539	0.593267	0.531471	0.470465	0.460806	0.487921	0.462527	0.474344	0.512726	0.431577	0.616129	0.419073	0.525364	0.499591	0.380114	0.522253	0.394039	0.485801	0.416254	0.406275	0.346665	CTCF + TFs
74036	0	0.439883	0.466993	0.506967	0.511474	0.453968	0.487921	0.518408	0.443579	0.535534	0.481719	0.57108	0.465933	0.516351	0.487362	0.380114	0.533036	0.418129	0.475457	0.459768	0.443293	0.393387	CTCF + TFs
74284	0	0.240167	0.466993	0.397275	0.390996	0.505268	0.37785	0.488927	0.361986	0.718477	0.666913	0.878463	0.671486	0.473614	0.54936	0.485067	0.570006	0.591148	0.604404	0.564404	0.568101	0.527758	CTCF + TFs
74639	0	0.528997	0.583089	0.506967	0.578937	0.334891	0.464968	0.327153	0.520113	0.401333	0.494954	0.483604	0.419073	0.215023	0.381912	0.45737	0.390385	0.489129	0.464172	0.534857	0.464661	0.515043	CTCF + TFs
74651	0	0.669721	0.644043	0.519688	0.631686	0.467294	0.428774	0.525685	0.510086	0.574922	0.528199	0.747628	0.493014	0.371139	0.499591	0.441386	0.469729	0.457556	0.647536	0.360002	0.490512	0.484449	CTCF + TFs
74709	0.0801498	0.566016	0.704724	0.562361	0.543977	0.676028	0.624562	0.428931	0.481023	0.496832	0.501107	0.436937	0.348286	0.446571	0.474076	0.352756	0.453313	0.418129	0.430458	0.416254	0.400635	0.393387	CTCF + TFs
74958	0.0538601	0.586798	0.651195	0.562361	0.511474	0.545154	0.498	0.488927	0.474344	0.49107	0.518017	0.58079	0.475554	0.446571	0.425547	0.441386	0.498174	0.457556	0.413914	0.491648	0.350147	0.497672	CTCF + TFs
75449	0.0775498	0.514576	0.628758	0.552713	0.562427	0.484976	0.389807	0.428931	0.459866	0.49107	0.431577	0.556901	0.53521	0.485498	0.459534	0.380114	0.414252	0.418129	0.437971	0.416254	0.367071	0.46126	CTCF + TFs
75840	0	0.514576	0.620562	0.493147	0.533871	0.739008	0.676247	0.456497	0.451976	0.51762	0.512616	0.496082	0.388078	0.473614	0.531339	0.441386	0.552607	0.527141	0.553108	0.503086	0.388406	0.487899	CTCF + TFs
76439	0	0.6574	0.560679	0.562361	0.454023	0.647463	0.647241	0.443479	0.467306	0.422933	0.481719	0.392994	0.404428	0.473614	0.443475	0.441386	0.469729	0.457556	0.384067	0.408521	0.358933	0.414428	CTCF + TFs
76562	0	0.566016	0.388944	0.230165	0.435669	0.44674	0.464968	0.473771	0.451976	0.507641	0.512616	0.512823	0.388078	0.311998	0.354425	0.352756	0.414252	0.457556	0.372286	0.474477	0.350147	0.437601	CTCF + TFs
76563	0	0.498792	0.534829	0.140521	0.362855	0.518604	0.451708	0.548236	0.542251	0.526886	0.601561	0.436937	0.404428	0.371139	0.405261	0.352756	0.434988	0.394039	0.372286	0.469771	0.411642	0.385428	CTCF + TFs
76624	0.397336	0.566016	0.572256	0.421564	0.498954	0.495527	0.538989	0.382705	0.467306	0.432522	0.459003	0.392994	0.444451	0.344427	0.425547	0.423543	0.390385	0.418129	0.475457	0.532032	0.454494	0.477224	CTCF + TFs
76703	0	0.566016	0.548249	0.47802	0.523071	0.490361	0.542441	0.588164	0.520113	0.522335	0.537654	0.476889	0.444451	0.371139	0.354425	0.423543	0.434988	0.418129	0.458121	0.454436	0.388406	0.414428	CTCF + TFs
76787	0.202822	0.644095	0.670991	0.596003	0.607516	0.467294	0.524152	0.479032	0.515196	0.496832	0.617465	0.37926	0.698486	0.413543	0.278711	0.562823	0.362288	0.538025	0.475457	0.499393	0.497937	0.541374	CTCF + TFs
76851	0.0801498	0.554566	0.560679	0.519688	0.543977	0.430919	0.444517	0.479032	0.467306	0.577974	0.501107	0.496082	0.419073	0.446571	0.459534	0.423543	0.390385	0.365679	0.451761	0.436854	0.443293	0.447652	CTCF + TFs
77049	0.424582	0.528997	0.593267	0.562361	0.435669	0.467294	0.4201	0.583823	0.487377	0.592243	0.506986	0.680674	0.369579	0.506758	0.565486	0.352756	0.585666	0.365679	0.430458	0.483369	0.435138	0.447652	CTCF + TFs
77051	0.425665	0.348482	0.520249	0.397275	0.390996	0.460806	0.493061	0.577012	0.515196	0.614537	0.61994	0.727859	0.628973	0.563714	0.499591	0.471844	0.592947	0.54821	0.344751	0.42352	0.507117	0.512323	CTCF + TFs
77311	0	0.240167	0.148244	0.230165	0.1383	0.819166	0.790537	0.7766	0.706711	0.714325	0.61994	0.592711	0.673759	0.39383	0.499591	0.58412	0.661101	0.612243	0.540988	0.624857	0.340602	0.376883	CTCF + TFs
77368	0	0.348482	0.602865	0.506967	0.470465	0.645927	0.585319	0.443479	0.42497	0.478717	0.501107	0.416792	0.323219	0.430965	0.499591	0.485067	0.510674	0.457556	0.372286	0.400256	0.318616	0.376883	CTCF + TFs
77676	0	0.514576	0.593267	0.461314	0.511474	0.668502	0.607482	0.403302	0.474344	0.472071	0.467015	0.363928	0.432335	0.371139	0.405261	0.380114	0.362288	0.365679	0.413914	0.400256	0.400635	0.46126	CTCF + TFs
77974	0	0.439883	0.486667	0.140521	0.328691	0.292882	0.436891	0.450159	0.632597	0.375428	0.676847	0.436937	0.541154	0.344427	0.221264	0.508512	0.226173	0.583441	0.39483	0.371394	0.367071	0.46126	CTCF + TFs
77975	0	0.514576	0.486667	0.368682	0.470465	0.334891	0.471109	0.358002	0.571332	0.375428	0.550681	0.462333	0.419073	0.371139	0.381912	0.45737	0.328177	0.527141	0.404737	0.408521	0.430823	0.469517	CTCF + TFs
78067	0	0.384703	0.548249	0.571459	0.285341	0.402735	0.528028	0.370966	0.504769	0.36025	0.614944	0.445959	0.572321	0.413543	0.381912	0.423543	0.362288	0.489129	0.39483	0.474477	0.416759	0.503757	CTCF + TFs
78068	0	0.461901	0.560679	0.333969	0.523071	0.402735	0.476966	0.308304	0.467306	0.412581	0.609752	0.454401	0.522508	0.413543	0.381912	0.423543	0.328177	0.474125	0.437971	0.42352	0.426331	0.484449	CTCF + TFs
78230	0.716374	0.566016	0.534829	0.289923	0.328691	0.479351	0.464968	0.518408	0.524851	0.496832	0.550681	0.496082	0.465933	0.430965	0.321054	0.45737	0.328177	0.418129	0.413914	0.51353	0.416759	0.442736	CTCF + TFs
78378	0	0.302521	0.651195	0.421564	0.485353	0.379739	0.444517	0.443479	0.499225	0.343078	0.586672	0.42725	0.744701	0.270849	0.321054	0.485067	0.226173	0.54821	0.328317	0.408521	0.39469	0.576227	CTCF + TFs
78432	0.663158	0.514576	0.572256	0.397275	0.435669	0.522754	0.498	0.479032	0.499225	0.627521	0.711706	0.583874	0.50099	0.371139	0.405261	0.441386	0.390385	0.489129	0.458121	0.516818	0.447155	0.491249	CTCF + TFs
78554	0.874931	0.663675	0.548249	0.442665	0.454023	0.484976	0.471109	0.436418	0.499225	0.478717	0.573425	0.454401	0.388078	0.371139	0.278711	0.441386	0.284894	0.457556	0.422461	0.48758	0.430823	0.484449	CTCF + TFs
78691	0	0.596292	0.520249	0.493147	0.414901	0.467294	0.436891	0.581594	0.481023	0.531282	0.501107	0.462333	0.292786	0.344427	0.321054	0.352756	0.453313	0.439059	0.445057	0.464874	0.367071	0.432228	CTCF + TFs
78710	0.581302	0.514576	0.466993	0.421564	0.485353	0.708127	0.628063	0.590279	0.529423	0.623336	0.589787	0.527667	0.455603	0.473614	0.474076	0.441386	0.498174	0.439059	0.445057	0.506669	0.476905	0.452368	CTCF + TFs
78735	0.68032	0.566016	0.602865	0.531471	0.578937	0.673569	0.71102	0.462527	0.481023	0.478717	0.537654	0.462333	0.508536	0.430965	0.381912	0.423543	0.390385	0.439059	0.39483	0.479005	0.411642	0.432228	CTCF + TFs
79340	0	0.542271	0.520249	0.421564	0.470465	0.538118	0.493061	0.562149	0.589548	0.67088	0.696112	0.70212	0.557604	0.485498	0.531339	0.519012	0.533036	0.591148	0.39483	0.469771	0.519594	0.545579	CTCF + TFs
79341	0	0.414539	0.572256	0.461314	0.362855	0.366469	0.464968	0.55677	0.542251	0.663291	0.68	0.689133	0.585636	0.506758	0.531339	0.508512	0.533036	0.605519	0.372286	0.474477	0.51761	0.491249	CTCF + TFs
79343	0	0.461901	0.548249	0.47802	0.454023	0.509871	0.516023	0.473771	0.510086	0.507641	0.566269	0.476889	0.465933	0.311998	0.381912	0.45737	0.362288	0.457556	0.39483	0.474477	0.381742	0.33455	CTCF + TFs
79395	0	0.461901	0.534829	0.368682	0.523071	0.479351	0.524152	0.462527	0.553929	0.48504	0.612373	0.469813	0.576902	0.413543	0.381912	0.546773	0.284894	0.557779	0.404737	0.537617	0.470953	0.5177	CTCF + TFs
79431	0.490354	0.414539	0.504291	0.442665	0.454023	0.530669	0.487921	0.484078	0.504769	0.465066	0.481719	0.512823	0.432335	0.413543	0.321054	0.423543	0.390385	0.418129	0.287133	0.416254	0.381742	0.426593	CTCF + TFs
79452	0.639827	0.605273	0.611946	0.442665	0.485353	0.518604	0.520153	0.443479	0.510086	0.44981	0.586672	0.42725	0.562684	0.371139	0.278711	0.45737	0.284894	0.474125	0.39483	0.416254	0.37465	0.500755	CTCF + TFs
79502	0	0.414539	0.534829	0.421564	0.454023	0.44674	0.493061	0.436418	0.487377	0.48504	0.54214	0.489991	0.444451	0.270849	0.354425	0.45737	0.328177	0.515454	0.344751	0.495583	0.443293	0.367658	CTCF + TFs
79504	0	0.240167	0.305856	0.368682	0.328691	0.379739	0.314025	0.403302	0.390897	0.478717	0.627097	0.58079	0.552332	0.131277	0.321054	0.403353	0.362288	0.54821	0.287133	0.400256	0.39469	0.494505	CTCF + TFs
79506	0	0.348482	0.419109	0.230165	0.362855	0.391756	0.436891	0.436418	0.520113	0.496832	0.666913	0.62533	0.567586	0.311998	0.221264	0.508512	0.390385	0.538025	0.384067	0.400256	0.37465	0.525325	CTCF + TFs
79689	0	0.481361	0.486667	0.333969	0.362855	0.467294	0.498	0.479032	0.515196	0.457661	0.573425	0.40543	0.692702	0.344427	0.221264	0.485067	0.226173	0.591148	0.437971	0.491648	0.473969	0.432228	CTCF + TFs
79839	0	0.414539	0.583089	0.230165	0.414901	0.541685	0.572581	0.525685	0.553929	0.65523	0.704138	0.651427	0.50099	0.371139	0.425547	0.508512	0.390385	0.557779	0.445057	0.499393	0.447155	0.545579	CTCF + TFs
80665	0	0.586798	0.520249	0.493147	0.511474	0.473466	0.502753	0.488927	0.487377	0.502349	0.512616	0.489991	0.484556	0.430965	0.354425	0.403353	0.362288	0.439059	0.485801	0.568692	0.473969	0.42067	CTCF + TFs
80732	0	0.554566	0.688701	0.368682	0.498954	0.514312	0.555373	0.510677	0.646128	0.646635	0.791288	0.77792	0.81637	0.39383	0.425547	0.60856	0.498174	0.718474	0.458121	0.483369	0.479764	0.661024	CTCF + TFs
80733	0	0.240167	0.593267	0.230165	0.328691	0.534448	0.5458	0.55677	0.656704	0.574922	0.737268	0.693166	0.678196	0.430965	0.459534	0.629622	0.434988	0.62489	0.422461	0.542953	0.411642	0.515043	CTCF + TFs
80760	0	0.414539	0.602865	0.461314	0.435669	0.484976	0.410786	0.559489	0.510086	0.565309	0.467015	0.635991	0.419073	0.473614	0.540614	0.441386	0.522253	0.394039	0.437971	0.430372	0.381742	0.42067	CTCF + TFs
80812	0.579416	0.481361	0.444732	0.230165	0.328691	0.569938	0.458512	0.403302	0.443579	0.478717	0.494954	0.462333	0.348286	0.576662	0.580077	0.45737	0.570006	0.566803	0.404737	0.381802	0.291161	0.432228	CTCF + TFs
80819	0	0.514576	0.593267	0.421564	0.511474	0.54853	0.538989	0.532558	0.57455	0.67805	0.74416	0.805353	0.820376	0.413543	0.521468	0.562823	0.453313	0.62489	0.464172	0.499393	0.561584	0.617147	CTCF + TFs
80832	0.158823	0.461901	0.388944	0.333969	0.470465	0.430919	0.451708	0.50243	0.499225	0.568593	0.409536	0.653235	0.419073	0.371139	0.381912	0.352756	0.414252	0.418129	0.430458	0.474477	0.381742	0.452368	CTCF + TFs
80834	0.154195	0.240167	0.504291	0.230165	0.328691	0.412841	0.389807	0.548236	0.538113	0.643031	0.646505	0.874872	0.605348	0.496506	0.521468	0.508512	0.570006	0.575341	0.490667	0.391382	0.638577	0.650687	CTCF + TFs
80836	0.154195	0.414539	0.486667	0.397275	0.390996	0.351654	0.37785	0.5221	0.487377	0.644845	0.622369	0.881015	0.608977	0.525364	0.540614	0.45737	0.585666	0.538025	0.516434	0.400256	0.645056	0.638412	CTCF + TFs
80978	0	0.461901	0.504291	0.368682	0.390996	0.439076	0.464968	0.420962	0.515196	0.44981	0.558704	0.489991	0.455603	0.311998	0.321054	0.380114	0.328177	0.418129	0.458121	0.503086	0.388406	0.432228	CTCF + TFs
81255	0.897966	0.514576	0.504291	0.368682	0.390996	0.514312	0.428774	0.542201	0.451976	0.56194	0.501107	0.729876	0.605348	0.473614	0.487362	0.352756	0.498174	0.365679	0.458121	0.459768	0.416759	0.442736	CTCF + TFs
81328	0	0.384703	0.504291	0.421564	0.435669	0.422201	0.410786	0.488927	0.550151	0.472071	0.54214	0.51796	0.348286	0.311998	0.321054	0.441386	0.284894	0.54821	0.464172	0.534857	0.421649	0.484449	CTCF + TFs
81329	0	0.384703	0.611946	0.47802	0.485353	0.467294	0.493061	0.49809	0.586684	0.51762	0.601561	0.592711	0.369579	0.344427	0.487362	0.471844	0.453313	0.612243	0.49535	0.622189	0.450886	0.515043	CTCF + TFs
81347	0	0.439883	0.520249	0.140521	0.226527	0.402735	0.400731	0.488927	0.564647	0.574922	0.580214	0.638022	0.546855	0.39383	0.425547	0.45737	0.453313	0.457556	0.309401	0.408521	0.461376	0.525325	CTCF + TFs
81365	0	0.596292	0.658056	0.493147	0.498954	0.588246	0.558409	0.579324	0.597784	0.619011	0.586672	0.661918	0.572321	0.506758	0.565486	0.538068	0.585666	0.474125	0.504217	0.57078	0.497937	0.509537	CTCF + TFs
81413	0	0.566016	0.572256	0.542444	0.498954	0.514312	0.542441	0.479032	0.524851	0.49107	0.573425	0.392994	0.643697	0.446571	0.354425	0.485067	0.362288	0.527141	0.430458	0.542953	0.406275	0.512323	CTCF + TFs
81414	0	0.596292	0.534829	0.493147	0.485353	0.453968	0.502753	0.473771	0.520113	0.441453	0.586672	0.416792	0.649178	0.311998	0.321054	0.45737	0.362288	0.538025	0.39483	0.510148	0.467852	0.541374	CTCF + TFs
81638	0	0.414539	0.593267	0.461314	0.511474	0.509871	0.516023	0.473771	0.524851	0.472071	0.569895	0.462333	0.508536	0.344427	0.381912	0.471844	0.328177	0.474125	0.413914	0.510148	0.467852	0.469517	CTCF + TFs
81646	0.0511995	0.528997	0.628758	0.562361	0.543977	0.694152	0.611483	0.403302	0.499225	0.531282	0.663429	0.462333	0.404428	0.496506	0.54936	0.528837	0.543127	0.575341	0.39483	0.443005	0.454494	0.551612	CTCF + TFs
81803	0	0.461901	0.593267	0.442665	0.578937	0.44674	0.516023	0.493594	0.443579	0.48504	0.512616	0.363928	0.484556	0.413543	0.354425	0.423543	0.362288	0.365679	0.437971	0.474477	0.411642	0.509537	CTCF + TFs
81894	0	0.596292	0.636574	0.506967	0.600843	0.351654	0.428774	0.443479	0.467306	0.49107	0.554753	0.512823	0.404428	0.311998	0.487362	0.403353	0.510674	0.489129	0.458121	0.430372	0.340602	0.414428	CTCF + TFs
81895	0	0.542271	0.636574	0.493147	0.533871	0.495527	0.498	0.510677	0.529423	0.48504	0.562541	0.469813	0.432335	0.430965	0.405261	0.45737	0.434988	0.418129	0.422461	0.503086	0.39469	0.469517	CTCF + TFs
81930	0	0.348482	0.520249	0.47802	0.414901	0.44674	0.5458	0.473771	0.524851	0.531282	0.523206	0.42725	0.419073	0.344427	0.381912	0.471844	0.390385	0.489129	0.422461	0.503086	0.454494	0.527758	CTCF + TFs
82059	0.142445	0.542271	0.602865	0.506967	0.543977	0.391756	0.482562	0.468276	0.467306	0.48504	0.518017	0.483604	0.444451	0.311998	0.425547	0.352756	0.469729	0.489129	0.384067	0.469771	0.388406	0.442736	CTCF + TFs
82060	0.140065	0.566016	0.593267	0.571459	0.523071	0.422201	0.476966	0.462527	0.499225	0.522335	0.583483	0.462333	0.432335	0.413543	0.474076	0.441386	0.469729	0.583441	0.384067	0.400256	0.340602	0.456899	CTCF + TFs
82064	0.142445	0.596292	0.644043	0.47802	0.523071	0.731376	0.661257	0.518408	0.499225	0.51762	0.54214	0.522903	0.455603	0.39383	0.443475	0.423543	0.469729	0.489129	0.520253	0.52914	0.454494	0.456899	CTCF + TFs
82108	0	0.596292	0.583089	0.519688	0.511474	0.715472	0.658576	0.525685	0.493435	0.574922	0.566269	0.58079	0.50099	0.506758	0.499591	0.441386	0.533036	0.418129	0.504217	0.474477	0.430823	0.491249	CTCF + TFs
82416	0.190059	0.663675	0.593267	0.461314	0.523071	0.514312	0.482562	0.456497	0.524851	0.478717	0.54214	0.613724	0.444451	0.473614	0.443475	0.45737	0.484594	0.527141	0.534453	0.593357	0.435138	0.469517	CTCF + TFs
82438	0.302117	0.439883	0.486667	0.421564	0.328691	0.648979	0.629777	0.488927	0.515196	0.48504	0.488501	0.462333	0.465933	0.39383	0.381912	0.380114	0.434988	0.365679	0.225794	0.443005	0.330154	0.473435	CTCF + TFs
82455	0.12067	0.514576	0.534829	0.397275	0.470465	0.484976	0.520153	0.462527	0.493435	0.457661	0.467015	0.416792	0.484556	0.215023	0.381912	0.45737	0.362288	0.418129	0.404737	0.464874	0.461376	0.473435	CTCF + TFs
82516	0	0.566016	0.644043	0.571459	0.625983	0.526774	0.476966	0.473771	0.515196	0.49107	0.518017	0.483604	0.475554	0.344427	0.405261	0.497238	0.414252	0.515454	0.451761	0.499393	0.439291	0.46126	CTCF + TFs
82638	0	0.384703	0.520249	0.289923	0.362855	0.66187	0.594657	0.506622	0.467306	0.531282	0.569895	0.522903	0.432335	0.311998	0.474076	0.403353	0.414252	0.287561	0.344751	0.400256	0.426331	0.426593	CTCF + TFs
82672	0.319329	0.613795	0.602865	0.421564	0.533871	0.541685	0.516023	0.562149	0.553929	0.558481	0.683079	0.62081	0.769504	0.506758	0.443475	0.562823	0.484594	0.657706	0.458121	0.55534	0.493043	0.601709	CTCF + TFs
82673	0.323871	0.498792	0.620562	0.461314	0.543977	0.479351	0.53544	0.450159	0.520113	0.457661	0.54648	0.445959	0.522508	0.371139	0.354425	0.508512	0.362288	0.502837	0.469943	0.55534	0.476905	0.487899	CTCF + TFs
83325	0	0.621902	0.583089	0.421564	0.435669	0.580722	0.594657	0.5221	0.608012	0.586722	0.693325	0.633927	0.684598	0.446571	0.405261	0.538068	0.484594	0.575341	0.464172	0.548062	0.52719	0.561016	CTCF + TFs
83326	0	0.514576	0.520249	0.461314	0.435669	0.484976	0.436891	0.484078	0.524851	0.422933	0.533011	0.527667	0.522508	0.270849	0.354425	0.45737	0.362288	0.457556	0.437971	0.548062	0.439291	0.487899	CTCF + TFs
83335	0.137675	0.566016	0.560679	0.461314	0.454023	0.439076	0.531789	0.510677	0.499225	0.478717	0.636076	0.560592	0.557604	0.39383	0.321054	0.485067	0.414252	0.527141	0.422461	0.510148	0.464661	0.506683	CTCF + TFs
83936	0.366072	0.576731	0.520249	0.442665	0.562427	0.412841	0.531789	0.450159	0.524851	0.49107	0.421013	0.40543	0.419073	0.473614	0.381912	0.352756	0.390385	0.394039	0.485801	0.57485	0.443293	0.465462	CTCF + TFs
83951	0.450524	0.621902	0.602865	0.562361	0.533871	0.606368	0.594657	0.5221	0.577691	0.539651	0.569895	0.454401	0.522508	0.549535	0.487362	0.485067	0.510674	0.538025	0.485801	0.510148	0.482551	0.547625	CTCF + TFs
83952	0.285666	0.566016	0.572256	0.442665	0.523071	0.402735	0.471109	0.450159	0.487377	0.472071	0.562541	0.303104	0.50099	0.39383	0.425547	0.485067	0.362288	0.502837	0.445057	0.459768	0.411642	0.557345	CTCF + TFs
84067	0	0.686644	0.704724	0.562361	0.578937	0.733714	0.70175	0.569803	0.529423	0.56194	0.566269	0.42725	0.493014	0.506758	0.474076	0.538068	0.484594	0.489129	0.508425	0.540314	0.495517	0.497672	CTCF + TFs
84191	0.0297585	0.605273	0.628758	0.658048	0.613916	0.696245	0.658576	0.456497	0.467306	0.44981	0.569895	0.462333	0.50099	0.473614	0.405261	0.485067	0.453313	0.474125	0.451761	0.408521	0.411642	0.469517	CTCF + TFs
84212	0	0.542271	0.688701	0.531471	0.578937	0.692023	0.668975	0.443479	0.493435	0.51762	0.54648	0.501903	0.444451	0.473614	0.443475	0.471844	0.484594	0.538025	0.458121	0.448856	0.443293	0.385428	CTCF + TFs
84235	0.39495	0.481361	0.636574	0.442665	0.562427	0.648979	0.634785	0.456497	0.553929	0.496832	0.533011	0.462333	0.419073	0.430965	0.459534	0.45737	0.484594	0.515454	0.404737	0.416254	0.388406	0.442736	CTCF + TFs
84236	0.391335	0.498792	0.644043	0.47802	0.600843	0.351654	0.524152	0.5221	0.57455	0.531282	0.580214	0.611274	0.522508	0.215023	0.381912	0.519012	0.434988	0.566803	0.516434	0.416254	0.421649	0.522839	CTCF + TFs
84238	0.39375	0.554566	0.593267	0.461314	0.613916	0.490361	0.444517	0.484078	0.520113	0.535534	0.523206	0.522903	0.419073	0.413543	0.381912	0.45737	0.362288	0.502837	0.464172	0.454436	0.416759	0.442736	CTCF + TFs
84245	0.242734	0.542271	0.694213	0.571459	0.562427	0.467294	0.502753	0.49809	0.600417	0.643031	0.738274	0.733818	0.785587	0.430965	0.459534	0.562823	0.510674	0.636601	0.260098	0.510148	0.470953	0.579352	CTCF + TFs
84254	0.242734	0.414539	0.670991	0.552713	0.642506	0.495527	0.531789	0.403302	0.538113	0.422933	0.537654	0.40543	0.465933	0.413543	0.321054	0.519012	0.226173	0.527141	0.437971	0.483369	0.467852	0.566312	CTCF + TFs
84260	0	0.576731	0.670991	0.571459	0.586583	0.67724	0.670217	0.518408	0.577691	0.577974	0.586672	0.462333	0.465933	0.413543	0.487362	0.528837	0.434988	0.527141	0.499863	0.516818	0.426331	0.46126	CTCF + TFs
84281	0	0.613795	0.664647	0.47802	0.600843	0.334891	0.400731	0.358002	0.644279	0.375428	0.537654	0.392994	0.455603	0.344427	0.221264	0.471844	0.362288	0.591148	0.404737	0.464874	0.367071	0.537011	CTCF + TFs
84366	0	0.576731	0.709743	0.603412	0.600843	0.695203	0.631469	0.488927	0.515196	0.512726	0.54648	0.454401	0.465933	0.473614	0.474076	0.441386	0.484594	0.515454	0.508425	0.479005	0.485269	0.509537	CTCF + TFs
84382	0	0.596292	0.611946	0.562361	0.562427	0.707179	0.688579	0.532558	0.542251	0.51762	0.601561	0.445959	0.444451	0.39383	0.443475	0.471844	0.469729	0.418129	0.469943	0.430372	0.457989	0.465462	CTCF + TFs
84470	0.12067	0.621902	0.636574	0.542444	0.533871	0.685414	0.619122	0.506622	0.434606	0.512726	0.523206	0.496082	0.388078	0.473614	0.474076	0.45737	0.484594	0.474125	0.451761	0.416254	0.350147	0.437601	CTCF + TFs
84472	0.12067	0.514576	0.620562	0.506967	0.553473	0.723255	0.679732	0.50243	0.524851	0.49107	0.54214	0.489991	0.348286	0.506758	0.474076	0.497238	0.561548	0.502837	0.537764	0.454436	0.340602	0.477224	CTCF + TFs
84649	0	0.414539	0.242814	0.368682	0.328691	0.490361	0.428774	0.579324	0.520113	0.472071	0.488501	0.51796	0.348286	0.485498	0.425547	0.403353	0.533036	0.418129	0.404737	0.42352	0.305736	0.442736	CTCF + TFs
84650	0	0.414539	0.534829	0.442665	0.454023	0.564182	0.564271	0.600342	0.619764	0.594918	0.633888	0.560592	0.546855	0.563714	0.510918	0.570257	0.570006	0.583441	0.464172	0.491648	0.450886	0.541374	CTCF + TFs
84724	0	0.384703	0.534829	0.397275	0.414901	0.672321	0.622775	0.50243	0.504769	0.51762	0.54214	0.483604	0.419073	0.485498	0.381912	0.380114	0.484594	0.418129	0.39483	0.333376	0.39469	0.357635	CTCF + TFs
84951	0	0.586798	0.694213	0.562361	0.586583	0.54853	0.451708	0.493594	0.542251	0.551273	0.589787	0.660227	0.465933	0.460703	0.565486	0.519012	0.552607	0.566803	0.516434	0.520019	0.39469	0.568025	CTCF + TFs
86511	0.0270626	0.596292	0.620562	0.519688	0.543977	0.67844	0.639601	0.562149	0.499225	0.531282	0.54648	0.564182	0.419073	0.446571	0.443475	0.471844	0.498174	0.439059	0.520253	0.48758	0.461376	0.426593	CTCF + TFs
86565	0.0108401	0.644095	0.602865	0.623775	0.578937	0.495527	0.464968	0.450159	0.459866	0.472071	0.506986	0.42725	0.649178	0.413543	0.354425	0.485067	0.469729	0.439059	0.458121	0.52914	0.476905	0.465462	CTCF + TFs
86867	0	0.629633	0.651195	0.610492	0.562427	0.522754	0.524152	0.493594	0.577691	0.51762	0.614944	0.541	0.567586	0.430965	0.474076	0.45737	0.469729	0.489129	0.499863	0.532032	0.411642	0.487899	CTCF + TFs
87145	0	0.586798	0.602865	0.397275	0.511474	0.745505	0.663883	0.559489	0.499225	0.577974	0.54648	0.51796	0.444451	0.413543	0.405261	0.423543	0.469729	0.489129	0.475457	0.469771	0.388406	0.40783	CTCF + TFs
87492	0	0.542271	0.520249	0.493147	0.362855	0.763206	0.683123	0.600342	0.529423	0.66638	0.569895	0.583874	0.465933	0.599605	0.599652	0.45737	0.630698	0.502837	0.404737	0.42352	0.400635	0.473435	CTCF + TFs
87546	0.170213	0.613795	0.644043	0.493147	0.562427	0.484976	0.493061	0.535857	0.577691	0.48504	0.569895	0.567676	0.515696	0.473614	0.405261	0.528837	0.498174	0.557779	0.445057	0.491648	0.381742	0.491249	CTCF + TFs
87564	0.0670822	0.554566	0.658056	0.580066	0.562427	0.634627	0.587719	0.548236	0.592352	0.512726	0.569895	0.556901	0.455603	0.556793	0.499591	0.508512	0.522253	0.566803	0.451761	0.459768	0.367071	0.484449	CTCF + TFs
87692	0	0.514576	0.677104	0.397275	0.511474	0.747598	0.69278	0.50243	0.538113	0.543642	0.586672	0.445959	0.444451	0.473614	0.425547	0.508512	0.510674	0.474125	0.404737	0.503086	0.439291	0.42067	CTCF + TFs
87781	0	0.498792	0.560679	0.289923	0.435669	0.522754	0.482562	0.510677	0.568032	0.48504	0.481719	0.512823	0.493014	0.39383	0.321054	0.423543	0.414252	0.365679	0.384067	0.436854	0.435138	0.447652	CTCF + TFs
88212	0.0135482	0.439883	0.520249	0.506967	0.414901	0.351654	0.389807	0.569803	0.546261	0.36025	0.459003	0.445959	0.455603	0.516351	0.321054	0.519012	0.533036	0.575341	0.344751	0.391382	0.411642	0.491249	CTCF + TFs
88221	0	0.566016	0.560679	0.493147	0.511474	0.391756	0.4201	0.420962	0.451976	0.49107	0.467015	0.54516	0.388078	0.496506	0.487362	0.441386	0.552607	0.418129	0.520253	0.48758	0.367071	0.456899	CTCF + TFs
88465	0	0.461901	0.548249	0.421564	0.390996	0.686539	0.619122	0.403302	0.414568	0.44981	0.481719	0.42725	0.348286	0.430965	0.443475	0.423543	0.453313	0.474125	0.260098	0.391382	0.450886	0.367658	CTCF + TFs
88501	0.434187	0.586798	0.560679	0.506967	0.570899	0.430919	0.458512	0.479032	0.533841	0.51762	0.533011	0.469813	0.419073	0.39383	0.443475	0.471844	0.362288	0.418129	0.499863	0.48758	0.482551	0.456899	CTCF + TFs
88581	0.0135482	0.596292	0.688701	0.562361	0.586583	0.490361	0.520153	0.5221	0.493435	0.577974	0.550681	0.63183	0.493014	0.496506	0.443475	0.352756	0.498174	0.439059	0.445057	0.479005	0.430823	0.321025	CTCF + TFs
88660	0.0378277	0.439883	0.419109	0.140521	0.362855	0.473466	0.458512	0.50243	0.571332	0.551273	0.528199	0.577633	0.444451	0.311998	0.425547	0.319542	0.533036	0.394039	0.504217	0.408521	0.367071	0.385428	CTCF + TFs
88822	0	0.528997	0.611946	0.493147	0.553473	0.680808	0.641167	0.488927	0.390897	0.551273	0.409536	0.512823	0.323219	0.473614	0.474076	0.403353	0.522253	0.394039	0.475457	0.443005	0.381742	0.357635	CTCF + TFs
88964	0.0108401	0.566016	0.658056	0.506967	0.593875	0.412841	0.511753	0.403302	0.467306	0.401333	0.494954	0.392994	0.419073	0.344427	0.354425	0.485067	0.328177	0.502837	0.485801	0.436854	0.430823	0.537011	CTCF + TFs
89156	0.656077	0.586798	0.548249	0.493147	0.454023	0.509871	0.471109	0.62322	0.504769	0.650141	0.636076	0.796028	0.585636	0.516351	0.521468	0.497238	0.533036	0.54821	0.531053	0.448856	0.497937	0.5177	CTCF + TFs
89191	0	0.384703	0.593267	0.47802	0.498954	0.690945	0.647241	0.443479	0.434606	0.49107	0.523206	0.541	0.201783	0.516351	0.487362	0.485067	0.484594	0.538025	0.430458	0.391382	0.367071	0.473435	CTCF + TFs
89197	0	0.605273	0.611946	0.47802	0.607516	0.44674	0.520153	0.456497	0.520113	0.625445	0.609752	0.740444	0.562684	0.473614	0.425547	0.528837	0.453313	0.557779	0.534453	0.506669	0.479764	0.59107	CTCF + TFs
89214	0.0591658	0.596292	0.611946	0.562361	0.533871	0.505268	0.538989	0.581594	0.568032	0.600108	0.586672	0.656778	0.541154	0.371139	0.405261	0.45737	0.414252	0.474125	0.475457	0.469771	0.443293	0.469517	CTCF + TFs
89263	0	0.514576	0.651195	0.542444	0.498954	0.422201	0.400731	0.370966	0.586684	0.300041	0.586672	0.436937	0.493014	0.371139	0.354425	0.546773	0.328177	0.605519	0.384067	0.42352	0.400635	0.661782	CTCF + TFs
89836	0	0.566016	0.628758	0.493147	0.511474	0.567093	0.528028	0.5221	0.605529	0.583871	0.724548	0.577633	0.762514	0.430965	0.381912	0.590606	0.453313	0.662569	0.451761	0.516818	0.487922	0.600431	CTCF + TFs
89893	0.0644493	0.542271	0.644043	0.571459	0.578937	0.73525	0.70922	0.473771	0.529423	0.512726	0.558704	0.40543	0.465933	0.485498	0.510918	0.497238	0.469729	0.515454	0.480736	0.495583	0.439291	0.40783	CTCF + TFs
89973	0.697298	0.498792	0.520249	0.442665	0.435669	0.495527	0.451708	0.55399	0.510086	0.535534	0.501107	0.567676	0.348286	0.549535	0.487362	0.319542	0.510674	0.394039	0.527556	0.479005	0.439291	0.385428	CTCF + TFs
89992	0	0.414539	0.466993	0.289923	0.414901	0.522754	0.451708	0.506622	0.550151	0.51762	0.554753	0.577633	0.419073	0.39383	0.381912	0.423543	0.390385	0.418129	0.464172	0.516818	0.485269	0.452368	CTCF + TFs
90425	0.586884	0.566016	0.534829	0.397275	0.543977	0.484976	0.538989	0.473771	0.499225	0.512726	0.467015	0.392994	0.348286	0.344427	0.381912	0.45737	0.453313	0.457556	0.39483	0.430372	0.430823	0.442736	CTCF + TFs
90427	0.586884	0.542271	0.593267	0.421564	0.543977	0.490361	0.482562	0.450159	0.493435	0.512726	0.537654	0.560592	0.369579	0.446571	0.459534	0.508512	0.469729	0.474125	0.451761	0.408521	0.318616	0.393387	CTCF + TFs
90439	0	0.691923	0.620562	0.580066	0.562427	0.484976	0.451708	0.484078	0.546261	0.502349	0.537654	0.483604	0.419073	0.371139	0.425547	0.423543	0.390385	0.527141	0.458121	0.516818	0.358933	0.477224	CTCF + TFs
90440	0	0.613795	0.611946	0.580066	0.485353	0.526774	0.542441	0.548236	0.564647	0.531282	0.554753	0.496082	0.419073	0.446571	0.487362	0.508512	0.453313	0.457556	0.531053	0.503086	0.482551	0.503757	CTCF + TFs
90892	0	0.514576	0.548249	0.442665	0.435669	0.718119	0.661257	0.506622	0.414568	0.472071	0.488501	0.462333	0.419073	0.533863	0.572955	0.528837	0.619096	0.612243	0.384067	0.416254	0.274386	0.242198	CTCF + TFs
90921	0	0.663675	0.583089	0.506967	0.523071	0.490361	0.482562	0.462527	0.443579	0.512726	0.518017	0.462333	0.432335	0.446571	0.425547	0.471844	0.498174	0.474125	0.512494	0.491648	0.426331	0.442736	CTCF + TFs
90967	0	0.481361	0.504291	0.289923	0.485353	0.518604	0.428774	0.590279	0.553929	0.526886	0.528199	0.577633	0.522508	0.473614	0.405261	0.485067	0.453313	0.474125	0.475457	0.469771	0.37465	0.447652	CTCF + TFs
90968	0	0.414539	0.593267	0.506967	0.362855	0.545154	0.476966	0.545255	0.504769	0.577974	0.537654	0.541	0.465933	0.430965	0.425547	0.423543	0.484594	0.365679	0.437971	0.52914	0.435138	0.506683	CTCF + TFs
90974	0.174696	0.596292	0.560679	0.461314	0.435669	0.495527	0.451708	0.577012	0.487377	0.554927	0.450476	0.70212	0.348286	0.496506	0.499591	0.352756	0.543127	0.439059	0.630183	0.416254	0.454494	0.452368	CTCF + TFs
90975	0.174696	0.528997	0.548249	0.368682	0.390996	0.479351	0.493061	0.559489	0.474344	0.535534	0.421013	0.645849	0.404428	0.430965	0.443475	0.441386	0.522253	0.365679	0.537764	0.448856	0.426331	0.42067	CTCF + TFs
90977	0.176922	0.240167	0.548249	0.368682	0.435669	0.467294	0.4201	0.506622	0.474344	0.49107	0.488501	0.549191	0.388078	0.371139	0.443475	0.319542	0.469729	0.365679	0.458121	0.464874	0.416759	0.357635	CTCF + TFs
91028	0	0.439883	0.560679	0.421564	0.414901	0.430919	0.4201	0.518408	0.493435	0.539651	0.580214	0.501903	0.465933	0.473614	0.487362	0.485067	0.498174	0.527141	0.437971	0.436854	0.454494	0.437601	CTCF + TFs
91075	0.515981	0.514576	0.548249	0.47802	0.414901	0.500491	0.516023	0.50243	0.504769	0.51762	0.506986	0.507477	0.508536	0.39383	0.425547	0.403353	0.469729	0.365679	0.475457	0.540314	0.450886	0.40783	CTCF + TFs
91081	0.512802	0.439883	0.593267	0.461314	0.470465	0.430919	0.4201	0.403302	0.524851	0.627521	0.727844	0.752769	0.781476	0.413543	0.487362	0.471844	0.510674	0.598496	0.344751	0.436854	0.513532	0.668391	CTCF + TFs
91083	0.514396	0.542271	0.628758	0.531471	0.454023	0.351654	0.436891	0.488927	0.561171	0.616793	0.745116	0.767082	0.739165	0.430965	0.487362	0.538068	0.510674	0.575341	0.445057	0.495583	0.5308	0.664027	CTCF + TFs
91610	0.211124	0.596292	0.636574	0.368682	0.454023	0.509871	0.5458	0.510677	0.605529	0.629564	0.791288	0.592711	0.684598	0.430965	0.459534	0.602807	0.434988	0.662569	0.430458	0.540314	0.430823	0.614902	CTCF + TFs
91902	0	0.669721	0.534829	0.552713	0.533871	0.545154	0.524152	0.548236	0.626338	0.592243	0.573425	0.549191	0.444451	0.473614	0.521468	0.555009	0.484594	0.54821	0.458121	0.454436	0.454494	0.487899	CTCF + TFs
91995	0	0.554566	0.534829	0.531471	0.533871	0.473466	0.476966	0.545255	0.533841	0.48504	0.601561	0.483604	0.508536	0.460703	0.405261	0.528837	0.434988	0.527141	0.469943	0.499393	0.450886	0.549635	CTCF + TFs
92023	0	0.621902	0.651195	0.531471	0.562427	0.672321	0.64575	0.564754	0.634618	0.554927	0.640347	0.476889	0.541154	0.549535	0.521468	0.562823	0.498174	0.527141	0.475457	0.606349	0.457989	0.503757	CTCF + TFs
92135	0	0.566016	0.636574	0.368682	0.533871	0.534448	0.520153	0.462527	0.487377	0.478717	0.558704	0.476889	0.589807	0.496506	0.510918	0.485067	0.484594	0.557779	0.372286	0.469771	0.470953	0.506683	CTCF + TFs
92160	0	0.461901	0.466993	0.461314	0.226527	0.453968	0.498	0.50243	0.474344	0.44981	0.431577	0.363928	0.484556	0.371139	0.425547	0.403353	0.328177	0.394039	0.422461	0.506669	0.439291	0.442736	CTCF + TFs
92228	0	0.542271	0.611946	0.47802	0.435669	0.460806	0.531789	0.428931	0.57455	0.478717	0.6294	0.462333	0.684598	0.446571	0.354425	0.570257	0.434988	0.667288	0.445057	0.52914	0.511435	0.527758	CTCF + TFs
92308	0	0.439883	0.534829	0.461314	0.435669	0.509871	0.528028	0.614914	0.592352	0.676648	0.656173	0.744085	0.666827	0.576662	0.586884	0.555009	0.552607	0.583441	0.504217	0.506669	0.476905	0.561016	CTCF + TFs
92476	0	0.621902	0.548249	0.368682	0.470465	0.490361	0.567102	0.590279	0.520113	0.547514	0.523206	0.54516	0.465933	0.506758	0.499591	0.441386	0.522253	0.418129	0.49535	0.48758	0.482551	0.487899	CTCF + TFs
92483	0	0.384703	0.486667	0.333969	0.328691	0.44674	0.37785	0.510677	0.499225	0.507641	0.537654	0.586886	0.444451	0.430965	0.425547	0.441386	0.484594	0.439059	0.359276	0.436854	0.381742	0.400833	CTCF + TFs
92511	0	0.566016	0.620562	0.442665	0.511474	0.453968	0.487921	0.488927	0.493435	0.531282	0.554753	0.536705	0.465933	0.473614	0.521468	0.380114	0.510674	0.418129	0.480736	0.408521	0.411642	0.400833	CTCF + TFs
92596	0.103208	0.629633	0.572256	0.623775	0.553473	0.484976	0.436891	0.473771	0.5576	0.507641	0.506986	0.501903	0.404428	0.371139	0.425547	0.45737	0.414252	0.489129	0.499863	0.454436	0.421649	0.442736	CTCF + TFs
92631	0.0723292	0.498792	0.419109	0.333969	0.285341	0.422201	0.37785	0.473771	0.390897	0.571796	0.54214	0.665236	0.50099	0.430965	0.405261	0.380114	0.434988	0.394039	0.260098	0.360002	0.305736	0.426593	CTCF + TFs
92663	0	0.348482	0.419109	0.140521	0.285341	0.430919	0.498	0.403302	0.467306	0.389023	0.562541	0.363928	0.589807	0.311998	0.221264	0.471844	0.390385	0.439059	0.384067	0.42352	0.439291	0.480893	CTCF + TFs
92666	0	0.302521	0.504291	0.140521	0.226527	0.366469	0.428774	0.308304	0.487377	0.401333	0.631663	0.303104	0.81637	0.215023	0.135087	0.485067	0.138084	0.566803	0.287133	0.381802	0.230663	0.614902	CTCF + TFs
92670	0	0.461901	0.520249	0.461314	0.470465	0.54853	0.542441	0.574655	0.524851	0.502349	0.523206	0.469813	0.465933	0.39383	0.354425	0.485067	0.414252	0.474125	0.512494	0.559958	0.447155	0.465462	CTCF + TFs
92751	0	0.348482	0.504291	0.421564	0.414901	0.473466	0.464968	0.479032	0.580758	0.627521	0.780802	0.756087	0.845596	0.446571	0.425547	0.590606	0.484594	0.662569	0.437971	0.48758	0.406275	0.593823	CTCF + TFs
92841	0	0.621902	0.620562	0.562361	0.562427	0.484976	0.528028	0.52917	0.600417	0.502349	0.573425	0.469813	0.625833	0.344427	0.381912	0.508512	0.390385	0.489129	0.499863	0.596739	0.519594	0.509537	CTCF + TFs
93044	0.616004	0.554566	0.504291	0.230165	0.511474	0.439076	0.498	0.412446	0.459866	0.457661	0.512616	0.469813	0.50099	0.588575	0.474076	0.546773	0.552607	0.583441	0.464172	0.483369	0.447155	0.477224	CTCF + TFs
93634	0	0.629633	0.670991	0.542444	0.553473	0.439076	0.53544	0.473771	0.577691	0.496832	0.609752	0.40543	0.608977	0.413543	0.381912	0.497238	0.390385	0.566803	0.469943	0.516818	0.473969	0.480893	CTCF + TFs
94048	0.455447	0.629633	0.572256	0.47802	0.607516	0.473466	0.502753	0.518408	0.504769	0.422933	0.501107	0.462333	0.419073	0.371139	0.381912	0.45737	0.434988	0.474125	0.430458	0.459768	0.411642	0.465462	CTCF + TFs
94071	0.0108401	0.528997	0.486667	0.588234	0.485353	0.509871	0.451708	0.479032	0.474344	0.51762	0.518017	0.42725	0.444451	0.371139	0.381912	0.380114	0.362288	0.418129	0.422461	0.469771	0.400635	0.385428	CTCF + TFs
94127	0.144815	0.613795	0.664647	0.588234	0.578937	0.644374	0.60335	0.412446	0.564647	0.472071	0.528199	0.392994	0.50099	0.371139	0.443475	0.497238	0.453313	0.527141	0.430458	0.506669	0.439291	0.42067	CTCF + TFs
94236	0.149525	0.240167	0.548249	0.333969	0.328691	0.500491	0.436891	0.518408	0.487377	0.565309	0.550681	0.649594	0.432335	0.430965	0.381912	0.423543	0.434988	0.394039	0.384067	0.42352	0.430823	0.40783	CTCF + TFs
94240	0.149525	0.566016	0.620562	0.506967	0.511474	0.578111	0.528028	0.586013	0.619764	0.574922	0.714135	0.611274	0.682496	0.496506	0.459534	0.562823	0.484594	0.642147	0.458121	0.548062	0.497937	0.583887	CTCF + TFs
94444	0	0.384703	0.658056	0.397275	0.511474	0.572721	0.498	0.5221	0.597784	0.558481	0.631663	0.583874	0.585636	0.446571	0.405261	0.562823	0.453313	0.630854	0.430458	0.537617	0.450886	0.5177	CTCF + TFs
94445	0	0.439883	0.583089	0.289923	0.362855	0.495527	0.516023	0.456497	0.459866	0.472071	0.562541	0.527667	0.50099	0.311998	0.278711	0.471844	0.328177	0.439059	0.328317	0.479005	0.388406	0.480893	CTCF + TFs
94497	0	0.384703	0.560679	0.140521	0.362855	0.509871	0.524152	0.468276	0.630544	0.465066	0.661652	0.42725	0.741961	0.344427	0.381912	0.508512	0.390385	0.583441	0.359276	0.506669	0.400635	0.527758	CTCF + TFs
94691	0.0135482	0.384703	0.466993	0.289923	0.454023	0.526774	0.476966	0.551147	0.577691	0.568593	0.642432	0.57108	0.589807	0.371139	0.405261	0.497238	0.390385	0.527141	0.404737	0.526176	0.464661	0.503757	CTCF + TFs
94732	0	0.542271	0.583089	0.397275	0.470465	0.545154	0.498	0.577012	0.595096	0.631576	0.693325	0.736699	0.680363	0.525364	0.557635	0.562823	0.510674	0.630854	0.520253	0.532032	0.467852	0.512323	CTCF + TFs
95255	0	0.302521	0.444732	0.140521	0.414901	0.484976	0.314025	0.643888	0.524851	0.763007	0.654295	0.686373	0.522508	0.533863	0.557635	0.423543	0.561548	0.457556	0.464172	0.317484	0.568101	0.491249	CTCF + TFs
95276	0	0.348482	0.444732	0.542444	0.390996	0.495527	0.314025	0.50243	0.474344	0.627521	0.61994	0.606233	0.522508	0.413543	0.425547	0.423543	0.453313	0.457556	0.413914	0.381802	0.411642	0.414428	CTCF + TFs
95313	0.359419	0.414539	0.548249	0.421564	0.226527	0.473466	0.464968	0.412446	0.481023	0.547514	0.788572	0.527667	0.884979	0.311998	0.135087	0.508512	0.328177	0.605519	0.260098	0.371394	0.400635	0.592455	CTCF + TFs
95316	0.359419	0.384703	0.419109	0.230165	0.362855	0.500491	0.471109	0.420962	0.443579	0.522335	0.624754	0.40543	0.70404	0.215023	0.221264	0.352756	0.328177	0.502837	0.309401	0.459768	0.381742	0.46126	CTCF + TFs
95446	0.399704	0.498792	0.534829	0.461314	0.533871	0.522754	0.552263	0.488927	0.542251	0.496832	0.533011	0.522903	0.465933	0.39383	0.443475	0.441386	0.469729	0.457556	0.464172	0.454436	0.421649	0.442736	CTCF + TFs
95538	0	0.629633	0.572256	0.442665	0.570899	0.569938	0.53544	0.542201	0.510086	0.543642	0.550681	0.469813	0.522508	0.460703	0.405261	0.45737	0.390385	0.418129	0.469943	0.557671	0.493043	0.465462	CTCF + TFs
95551	0	0.542271	0.560679	0.47802	0.523071	0.518604	0.451708	0.506622	0.602998	0.539651	0.558704	0.436937	0.369579	0.344427	0.425547	0.441386	0.453313	0.439059	0.422461	0.416254	0.406275	0.447652	CTCF + TFs
95584	0	0.542271	0.583089	0.580066	0.454023	0.569938	0.493061	0.50243	0.533841	0.543642	0.589787	0.58079	0.465933	0.516351	0.605659	0.519012	0.612956	0.575341	0.588098	0.559958	0.381742	0.469517	CTCF + TFs
95594	0	0.596292	0.611946	0.493147	0.498954	0.618438	0.555373	0.545255	0.493435	0.574922	0.54214	0.611274	0.522508	0.549535	0.499591	0.441386	0.592947	0.418129	0.633249	0.607879	0.461376	0.465462	CTCF + TFs
96792	0.0431892	0.498792	0.466993	0.397275	0.390996	0.479351	0.263985	0.621603	0.443579	0.683514	0.459003	0.684971	0.292786	0.533863	0.593401	0.319542	0.625004	0.331248	0.485801	0.347421	0.464661	0.367658	CTCF + TFs
96896	0	0.439883	0.548249	0.421564	0.414901	0.460806	0.531789	0.436418	0.414568	0.432522	0.501107	0.445959	0.541154	0.371139	0.354425	0.441386	0.328177	0.365679	0.422461	0.443005	0.430823	0.426593	CTCF + TFs
96961	0.505514	0.586798	0.520249	0.442665	0.470465	0.460806	0.410786	0.506622	0.474344	0.48504	0.558704	0.532264	0.432335	0.516351	0.531339	0.403353	0.510674	0.566803	0.422461	0.454436	0.416759	0.473435	CTCF + TFs
97058	0	0.542271	0.560679	0.289923	0.498954	0.768596	0.686425	0.594403	0.533841	0.609903	0.589787	0.567676	0.541154	0.525364	0.521468	0.485067	0.522253	0.474125	0.451761	0.520019	0.502622	0.456899	CTCF + TFs
97088	0	0.586798	0.593267	0.47802	0.485353	0.588246	0.531789	0.598394	0.568032	0.592243	0.576863	0.532264	0.475554	0.413543	0.443475	0.485067	0.484594	0.439059	0.637711	0.623531	0.476905	0.40783	CTCF + TFs
97178	0	0.542271	0.560679	0.397275	0.435669	0.366469	0.436891	0.420962	0.459866	0.36025	0.622369	0.34658	0.608977	0.413543	0.321054	0.497238	0.226173	0.474125	0.39483	0.436854	0.454494	0.539213	CTCF + TFs
97180	0	0.348482	0.534829	0.333969	0.414901	0.422201	0.428774	0.343529	0.324868	0.401333	0.61994	0.34658	0.615965	0.413543	0.354425	0.471844	0.362288	0.515454	0.372286	0.42352	0.388406	0.5177	CTCF + TFs
97527	0	0.439883	0.466993	0.230165	0.328691	0.694152	0.628063	0.443479	0.390897	0.502349	0.501107	0.454401	0.404428	0.430965	0.443475	0.423543	0.453313	0.457556	0.39483	0.436854	0.340602	0.385428	CTCF + TFs
97528	0	0.528997	0.486667	0.461314	0.470465	0.718119	0.648715	0.473771	0.459866	0.522335	0.523206	0.42725	0.348286	0.473614	0.354425	0.441386	0.453313	0.418129	0.359276	0.416254	0.454494	0.426593	CTCF + TFs
97538	0	0.514576	0.583089	0.542444	0.511474	0.453968	0.451708	0.412446	0.42497	0.412581	0.518017	0.363928	0.646464	0.311998	0.354425	0.45737	0.328177	0.394039	0.384067	0.459768	0.443293	0.465462	CTCF + TFs
97662	0	0.528997	0.694213	0.519688	0.586583	0.495527	0.552263	0.514603	0.580758	0.507641	0.675243	0.489991	0.671486	0.413543	0.443475	0.546773	0.390385	0.618693	0.469943	0.532032	0.435138	0.532477	CTCF + TFs
97797	0	0.498792	0.560679	0.421564	0.414901	0.725746	0.695842	0.484078	0.481023	0.496832	0.528199	0.436937	0.419073	0.413543	0.425547	0.497238	0.498174	0.527141	0.445057	0.400256	0.450886	0.40783	CTCF + TFs
97824	0	0.498792	0.611946	0.230165	0.485353	0.182843	0.436891	0.109051	0.568032	0.323311	0.648496	0.303104	0.886955	0.311998	0.221264	0.555009	0.284894	0.630854	0.225794	0.430372	0.406275	0.650687	CTCF + TFs
97969	0	0.586798	0.753094	0.531471	0.586583	0.351654	0.476966	0.403302	0.553929	0.457661	0.562541	0.586886	0.593857	0.485498	0.443475	0.528837	0.453313	0.575341	0.451761	0.443005	0.482551	0.705858	CTCF + TFs
97970	0	0.576731	0.602865	0.368682	0.543977	0.44674	0.37785	0.420962	0.510086	0.44981	0.554753	0.42725	0.444451	0.413543	0.354425	0.485067	0.328177	0.418129	0.422461	0.464874	0.411642	0.426593	CTCF + TFs
97992	0	0.554566	0.520249	0.333969	0.454023	0.707179	0.639601	0.49809	0.520113	0.580956	0.569895	0.476889	0.50099	0.473614	0.443475	0.423543	0.434988	0.439059	0.508425	0.506669	0.426331	0.426593	CTCF + TFs
97993	0	0.621902	0.548249	0.442665	0.485353	0.578111	0.5458	0.412446	0.414568	0.422933	0.501107	0.462333	0.444451	0.344427	0.381912	0.45737	0.362288	0.439059	0.422461	0.371394	0.450886	0.393387	CTCF + TFs
98071	0	0.439883	0.534829	0.47802	0.362855	0.366469	0.436891	0.327153	0.515196	0.323311	0.589787	0.40543	0.664438	0.311998	0.135087	0.528837	0.226173	0.566803	0.328317	0.436854	0.39469	0.553555	CTCF + TFs
98073	0	0.637021	0.636574	0.588234	0.607516	0.731376	0.715412	0.358002	0.553929	0.478717	0.589787	0.496082	0.465933	0.446571	0.459534	0.508512	0.453313	0.457556	0.445057	0.474477	0.416759	0.473435	CTCF + TFs
98087	0	0.644095	0.699551	0.571459	0.562427	0.505268	0.572581	0.488927	0.583754	0.531282	0.659851	0.462333	0.792503	0.485498	0.443475	0.555009	0.414252	0.54821	0.464172	0.566568	0.540971	0.503757	CTCF + TFs
98198	0.888127	0.461901	0.560679	0.289923	0.285341	0.484976	0.476966	0.473771	0.533841	0.422933	0.617465	0.489991	0.567586	0.311998	0.321054	0.441386	0.328177	0.527141	0.413914	0.499393	0.467852	0.5177	CTCF + TFs
98200	0.887103	0.414539	0.419109	0.368682	0.362855	0.44674	0.502753	0.479032	0.515196	0.507641	0.681548	0.560592	0.637992	0.371139	0.278711	0.508512	0.362288	0.591148	0.413914	0.42352	0.400635	0.580884	CTCF + TFs
98201	0.887513	0.348482	0.504291	0.421564	0.285341	0.460806	0.458512	0.39343	0.487377	0.472071	0.576863	0.532264	0.53521	0.39383	0.321054	0.441386	0.328177	0.489129	0.372286	0.459768	0.406275	0.456899	CTCF + TFs
98205	0.0351413	0.498792	0.560679	0.506967	0.498954	0.522754	0.471109	0.559489	0.524851	0.554927	0.54214	0.489991	0.50099	0.485498	0.443475	0.497238	0.510674	0.557779	0.527556	0.548062	0.450886	0.477224	CTCF + TFs
98208	0	0.439883	0.504291	0.442665	0.328691	0.473466	0.520153	0.468276	0.467306	0.49107	0.580214	0.476889	0.493014	0.371139	0.321054	0.441386	0.226173	0.502837	0.422461	0.443005	0.421649	0.426593	CTCF + TFs
98210	0	0.348482	0.486667	0.368682	0.435669	0.391756	0.511753	0.468276	0.617497	0.574922	0.771771	0.567676	0.755156	0.311998	0.381912	0.546773	0.414252	0.62489	0.328317	0.454436	0.454494	0.537011	CTCF + TFs
98227	0	0.414539	0.466993	0.140521	0.454023	0.422201	0.451708	0.456497	0.546261	0.48504	0.576863	0.489991	0.53521	0.371139	0.221264	0.508512	0.284894	0.502837	0.372286	0.448856	0.400635	0.385428	CTCF + TFs
98237	0.613784	0.586798	0.602865	0.461314	0.470465	0.379739	0.498	0.49809	0.550151	0.526886	0.607077	0.445959	0.50099	0.39383	0.405261	0.45737	0.390385	0.54821	0.445057	0.464874	0.435138	0.506683	CTCF + TFs
98369	0.757632	0.542271	0.658056	0.493147	0.470465	0.484976	0.555373	0.484078	0.586684	0.597539	0.678433	0.627532	0.597793	0.430965	0.425547	0.555009	0.484594	0.583441	0.437971	0.542953	0.473969	0.539213	CTCF + TFs
98453	0.118203	0.554566	0.677104	0.603412	0.578937	0.366469	0.502753	0.308304	0.550151	0.422933	0.633888	0.522903	0.515696	0.371139	0.381912	0.562823	0.362288	0.591148	0.504217	0.523137	0.426331	0.520298	CTCF + TFs
98611	0	0.586798	0.670991	0.442665	0.543977	0.71899	0.696846	0.428931	0.515196	0.496832	0.54214	0.462333	0.432335	0.485498	0.459534	0.485067	0.469729	0.502837	0.451761	0.408521	0.439291	0.477224	CTCF + TFs
98911	0	0.554566	0.572256	0.47802	0.390996	0.402735	0.436891	0.518408	0.459866	0.539651	0.550681	0.483604	0.388078	0.430965	0.381912	0.319542	0.390385	0.365679	0.49535	0.469771	0.426331	0.469517	CTCF + TFs
98930	0	0.566016	0.593267	0.562361	0.593875	0.518604	0.502753	0.514603	0.529423	0.48504	0.512616	0.476889	0.419073	0.371139	0.459534	0.485067	0.453313	0.418129	0.464172	0.479005	0.416759	0.426593	CTCF + TFs
98948	0.716757	0.528997	0.644043	0.493147	0.543977	0.439076	0.471109	0.488927	0.550151	0.547514	0.558704	0.638022	0.557604	0.473614	0.521468	0.352756	0.498174	0.439059	0.475457	0.495583	0.470953	0.447652	CTCF + TFs
99007	0.0270626	0.586798	0.677104	0.542444	0.600843	0.439076	0.498	0.327153	0.608012	0.323311	0.54648	0.363928	0.388078	0.371139	0.321054	0.508512	0.390385	0.618693	0.458121	0.506669	0.450886	0.477224	CTCF + TFs
99028	0	0.644095	0.583089	0.596003	0.543977	0.541685	0.410786	0.569803	0.467306	0.568593	0.506986	0.640023	0.292786	0.485498	0.565486	0.441386	0.561548	0.365679	0.437971	0.436854	0.426331	0.456899	CTCF + TFs
99058	0.347075	0.498792	0.572256	0.531471	0.570899	0.402735	0.364645	0.473771	0.515196	0.412581	0.450476	0.462333	0.419073	0.344427	0.381912	0.441386	0.362288	0.439059	0.594466	0.557671	0.464661	0.452368	CTCF + TFs
99192	0	0.566016	0.444732	0.368682	0.414901	0.467294	0.4201	0.50243	0.451976	0.502349	0.467015	0.715062	0.388078	0.344427	0.381912	0.352756	0.362288	0.287561	0.558752	0.443005	0.430823	0.437601	CTCF + TFs
99287	0	0.554566	0.651195	0.677389	0.607516	0.526774	0.493061	0.60226	0.542251	0.571796	0.537654	0.633927	0.484556	0.541905	0.521468	0.471844	0.533036	0.527141	0.540988	0.469771	0.502622	0.491249	CTCF + TFs
99325	0.640334	0.542271	0.611946	0.421564	0.570899	0.439076	0.493061	0.308304	0.377236	0.343078	0.512616	0.445959	0.567586	0.371139	0.321054	0.45737	0.328177	0.538025	0.404737	0.443005	0.426331	0.604222	CTCF + TFs
99368	0.0801498	0.613795	0.560679	0.562361	0.454023	0.422201	0.37785	0.479032	0.487377	0.465066	0.431577	0.541	0.388078	0.39383	0.425547	0.45737	0.484594	0.474125	0.445057	0.483369	0.467852	0.42067	CTCF + TFs
99461	0.485996	0.240167	0.548249	0.461314	0.485353	0.430919	0.520153	0.479032	0.515196	0.389023	0.573425	0.363928	0.585636	0.371139	0.321054	0.441386	0.226173	0.474125	0.359276	0.430372	0.400635	0.400833	CTCF + TFs
99673	0.0135482	0.586798	0.664647	0.531471	0.553473	0.430919	0.493061	0.39343	0.568032	0.422933	0.554753	0.489991	0.50099	0.371139	0.381912	0.508512	0.414252	0.489129	0.404737	0.499393	0.464661	0.452368	CTCF + TFs
99720	0	0.528997	0.644043	0.506967	0.523071	0.473466	0.53544	0.514603	0.542251	0.512726	0.566269	0.583874	0.522508	0.413543	0.381912	0.471844	0.390385	0.439059	0.464172	0.534857	0.435138	0.469517	CTCF + TFs
99752	0.103208	0.644095	0.709743	0.461314	0.578937	0.569938	0.659924	0.518408	0.628458	0.507641	0.661652	0.522903	0.585636	0.473614	0.474076	0.546773	0.469729	0.642147	0.508425	0.51353	0.473969	0.543496	CTCF + TFs
99783	0	0.461901	0.593267	0.47802	0.435669	0.422201	0.487921	0.53907	0.5576	0.760074	0.717698	0.885058	0.628973	0.473614	0.531339	0.497238	0.533036	0.502837	0.49535	0.506669	0.485269	0.527758	CTCF + TFs
99797	0	0.481361	0.560679	0.333969	0.390996	0.265305	0.520153	0.436418	0.5576	0.441453	0.687567	0.238354	0.688709	0.430965	0.354425	0.471844	0.362288	0.647505	0.445057	0.371394	0.482551	0.571376	CTCF + TFs
99802	0	0.528997	0.520249	0.531471	0.435669	0.54853	0.516023	0.506622	0.538113	0.49107	0.512616	0.416792	0.546855	0.371139	0.278711	0.508512	0.362288	0.457556	0.469943	0.552962	0.490512	0.442736	CTCF + TFs
99843	0	0.498792	0.611946	0.333969	0.470465	0.696245	0.666455	0.468276	0.504769	0.547514	0.537654	0.42725	0.444451	0.430965	0.321054	0.423543	0.453313	0.394039	0.384067	0.454436	0.400635	0.442736	CTCF + TFs
100046	0.0135482	0.461901	0.560679	0.368682	0.470465	0.606368	0.617255	0.412446	0.580758	0.412581	0.583483	0.40543	0.608977	0.371139	0.278711	0.508512	0.226173	0.612243	0.344751	0.459768	0.381742	0.522839	CTCF + TFs
100179	0	0.481361	0.593267	0.493147	0.390996	0.703311	0.647241	0.436418	0.533841	0.522335	0.558704	0.483604	0.465933	0.430965	0.443475	0.423543	0.469729	0.457556	0.430458	0.381802	0.400635	0.393387	CTCF + TFs
100287	0.0775498	0.528997	0.548249	0.368682	0.470465	0.782467	0.729292	0.52917	0.520113	0.522335	0.576863	0.454401	0.508536	0.516351	0.521468	0.471844	0.510674	0.54821	0.451761	0.400256	0.388406	0.400833	CTCF + TFs
100292	0	0.605273	0.636574	0.603412	0.631686	0.518604	0.569871	0.493594	0.553929	0.539651	0.576863	0.40543	0.50099	0.371139	0.405261	0.508512	0.390385	0.502837	0.523958	0.562202	0.482551	0.477224	CTCF + TFs
100341	0.999458	0.498792	0.486667	0.368682	0.414901	0.636304	0.511753	0.506622	0.474344	0.568593	0.533011	0.512823	0.388078	0.485498	0.499591	0.380114	0.469729	0.502837	0.480736	0.347421	0.340602	0.465462	CTCF + TFs
100378	0.833262	0.414539	0.520249	0.421564	0.328691	0.737518	0.691743	0.562149	0.538113	0.625445	0.604348	0.507477	0.465933	0.371139	0.487362	0.403353	0.533036	0.457556	0.404737	0.400256	0.37465	0.432228	CTCF + TFs
100464	0	0.605273	0.560679	0.230165	0.362855	0.696245	0.626324	0.468276	0.520113	0.531282	0.562541	0.507477	0.465933	0.344427	0.381912	0.403353	0.434988	0.394039	0.451761	0.443005	0.482551	0.437601	CTCF + TFs
100477	0.668237	0.439883	0.572256	0.230165	0.511474	0.725746	0.687507	0.473771	0.546261	0.697451	0.687567	0.59553	0.455603	0.496506	0.487362	0.497238	0.533036	0.566803	0.445057	0.443005	0.447155	0.491249	CTCF + TFs
100480	0.670061	0.302521	0.644043	0.506967	0.470465	0.473466	0.464968	0.551147	0.57455	0.784347	0.747943	0.810321	0.671486	0.460703	0.487362	0.471844	0.578031	0.502837	0.480736	0.491648	0.504892	0.551612	CTCF + TFs
100545	0	0.566016	0.699551	0.519688	0.578937	0.620342	0.617255	0.443479	0.571332	0.472071	0.558704	0.363928	0.475554	0.39383	0.474076	0.508512	0.390385	0.527141	0.458121	0.48758	0.400635	0.484449	CTCF + TFs
100647	0.0135482	0.621902	0.620562	0.603412	0.511474	0.495527	0.502753	0.551147	0.538113	0.554927	0.576863	0.51796	0.50099	0.485498	0.443475	0.519012	0.484594	0.489129	0.475457	0.510148	0.51559	0.480893	CTCF + TFs
100686	0	0.542271	0.611946	0.617272	0.570899	0.44674	0.458512	0.468276	0.524851	0.401333	0.554753	0.37926	0.465933	0.344427	0.381912	0.45737	0.390385	0.439059	0.520253	0.495583	0.426331	0.561016	CTCF + TFs
100836	0	0.596292	0.593267	0.397275	0.498954	0.402735	0.471109	0.420962	0.524851	0.49107	0.54214	0.454401	0.593857	0.311998	0.354425	0.508512	0.362288	0.557779	0.344751	0.506669	0.467852	0.547625	CTCF + TFs
100868	0	0.596292	0.486667	0.421564	0.362855	0.631204	0.638016	0.473771	0.524851	0.531282	0.562541	0.549191	0.465933	0.430965	0.425547	0.441386	0.453313	0.394039	0.540988	0.51353	0.467852	0.42067	CTCF + TFs
101126	0	0.528997	0.636574	0.47802	0.570899	0.412841	0.4201	0.428931	0.467306	0.465066	0.506986	0.541	0.455603	0.413543	0.321054	0.403353	0.328177	0.394039	0.430458	0.448856	0.447155	0.442736	CTCF + TFs
101166	0	0.576731	0.694213	0.580066	0.562427	0.514312	0.524152	0.53907	0.600417	0.512726	0.633888	0.59553	0.557604	0.485498	0.381912	0.508512	0.484594	0.591148	0.485801	0.598396	0.51761	0.582395	CTCF + TFs
101172	0.277137	0.621902	0.636574	0.442665	0.523071	0.518604	0.471109	0.479032	0.538113	0.502349	0.580214	0.445959	0.493014	0.344427	0.354425	0.497238	0.362288	0.527141	0.480736	0.526176	0.485269	0.497672	CTCF + TFs
101177	0.27886	0.621902	0.593267	0.519688	0.562427	0.467294	0.487921	0.39343	0.510086	0.465066	0.441363	0.462333	0.508536	0.371139	0.425547	0.423543	0.328177	0.394039	0.445057	0.469771	0.476905	0.469517	CTCF + TFs
101186	0	0.613795	0.593267	0.397275	0.454023	0.509871	0.482562	0.661593	0.605529	0.730192	0.693325	0.700878	0.557604	0.549535	0.54936	0.528837	0.578031	0.605519	0.537764	0.479005	0.507117	0.522839	CTCF + TFs
101190	0	0.621902	0.628758	0.571459	0.570899	0.580722	0.516023	0.548236	0.481023	0.522335	0.528199	0.600991	0.546855	0.485498	0.499591	0.485067	0.552607	0.474125	0.62217	0.559958	0.476905	0.506683	CTCF + TFs
101197	0	0.613795	0.664647	0.461314	0.600843	0.555025	0.53544	0.564754	0.564647	0.531282	0.562541	0.476889	0.63505	0.506758	0.405261	0.538068	0.453313	0.489129	0.485801	0.545534	0.490512	0.503757	CTCF + TFs
101238	0	0.414539	0.688701	0.531471	0.390996	0.430919	0.524152	0.506622	0.553929	0.686162	0.770204	0.660227	0.664438	0.533863	0.521468	0.538068	0.570006	0.642147	0.384067	0.464874	0.497937	0.666955	CTCF + TFs
101274	0.0135482	0.576731	0.636574	0.519688	0.523071	0.334891	0.511753	0.506622	0.586684	0.526886	0.697484	0.527667	0.682496	0.344427	0.405261	0.546773	0.414252	0.605519	0.372286	0.454436	0.482551	0.606682	CTCF + TFs
101375	0	0.481361	0.466993	0.368682	0.414901	0.473466	0.471109	0.542201	0.546261	0.554927	0.583483	0.716177	0.546855	0.344427	0.443475	0.423543	0.533036	0.489129	0.39483	0.448856	0.497937	0.447652	CTCF + TFs
101376	0	0.384703	0.628758	0.368682	0.414901	0.453968	0.444517	0.5221	0.589548	0.6484	0.696112	0.735746	0.692702	0.430965	0.474076	0.60856	0.498174	0.647505	0.404737	0.469771	0.454494	0.59914	CTCF + TFs
101405	0.639827	0.439883	0.504291	0.140521	0.362855	0.778734	0.733848	0.403302	0.451976	0.48504	0.474571	0.37926	0.455603	0.270849	0.405261	0.403353	0.362288	0.439059	0.260098	0.416254	0.318616	0.40783	CTCF + TFs
101803	0	0.596292	0.670991	0.421564	0.533871	0.724921	0.675064	0.450159	0.550151	0.51762	0.633888	0.436937	0.608977	0.473614	0.459534	0.58412	0.484594	0.598496	0.520253	0.479005	0.406275	0.497672	CTCF + TFs
101827	0	0.621902	0.651195	0.519688	0.600843	0.545154	0.617255	0.574655	0.608012	0.602627	0.607077	0.583874	0.522508	0.473614	0.499591	0.519012	0.533036	0.489129	0.540988	0.606349	0.495517	0.46126	CTCF + TFs
101893	0.317801	0.586798	0.611946	0.289923	0.435669	0.724091	0.69883	0.403302	0.414568	0.375428	0.474571	0.42725	0.292786	0.446571	0.443475	0.497238	0.434988	0.54821	0.413914	0.42352	0.305736	0.376883	CTCF + TFs
101914	0	0.650881	0.699551	0.562361	0.675399	0.484976	0.592386	0.493594	0.608012	0.472071	0.663429	0.462333	0.593857	0.371139	0.405261	0.555009	0.434988	0.62489	0.499863	0.589877	0.435138	0.537011	CTCF + TFs
101975	0.0135482	0.481361	0.699551	0.47802	0.543977	0.495527	0.572581	0.473771	0.57455	0.502349	0.566269	0.42725	0.557604	0.430965	0.405261	0.519012	0.414252	0.489129	0.458121	0.557671	0.461376	0.465462	CTCF + TFs
102154	0	0.675555	0.670991	0.493147	0.533871	0.460806	0.5458	0.484078	0.524851	0.478717	0.518017	0.445959	0.508536	0.430965	0.405261	0.45737	0.328177	0.418129	0.464172	0.534857	0.485269	0.452368	CTCF + TFs
102244	0	0.554566	0.658056	0.47802	0.498954	0.334891	0.555373	0.450159	0.553929	0.478717	0.707976	0.62533	0.724283	0.344427	0.354425	0.528837	0.226173	0.575341	0.451761	0.506669	0.461376	0.612613	CTCF + TFs
102251	0.0511995	0.629633	0.732811	0.506967	0.553473	0.412841	0.476966	0.370966	0.571332	0.472071	0.595805	0.483604	0.444451	0.311998	0.443475	0.528837	0.362288	0.598496	0.504217	0.532032	0.443293	0.525325	CTCF + TFs
102289	0	0.498792	0.709743	0.461314	0.562427	0.580722	0.53544	0.542201	0.550151	0.635507	0.673618	0.586886	0.589807	0.446571	0.499591	0.577346	0.543127	0.630854	0.534453	0.506669	0.411642	0.551612	CTCF + TFs
102358	0	0.514576	0.602865	0.442665	0.511474	0.743376	0.642713	0.572253	0.451976	0.589512	0.528199	0.501903	0.432335	0.556793	0.580077	0.471844	0.561548	0.502837	0.512494	0.448856	0.367071	0.376883	CTCF + TFs
102423	0.0827427	0.596292	0.644043	0.531471	0.562427	0.484976	0.476966	0.450159	0.529423	0.522335	0.566269	0.501903	0.455603	0.371139	0.459534	0.471844	0.414252	0.474125	0.469943	0.443005	0.490512	0.473435	CTCF + TFs
102521	0	0.629633	0.77459	0.552713	0.675399	0.490361	0.552263	0.468276	0.621992	0.465066	0.670308	0.42725	0.694657	0.413543	0.405261	0.672255	0.362288	0.711599	0.485801	0.545534	0.500304	0.684984	CTCF + TFs
102535	0	0.637021	0.658056	0.552713	0.553473	0.422201	0.464968	0.5221	0.5576	0.49107	0.580214	0.42725	0.465933	0.413543	0.354425	0.497238	0.434988	0.515454	0.451761	0.516818	0.411642	0.541374	CTCF + TFs
102553	0	0.414539	0.534829	0.442665	0.328691	0.676028	0.626324	0.412446	0.499225	0.36025	0.467015	0.416792	0.484556	0.344427	0.425547	0.352756	0.362288	0.439059	0.328317	0.408521	0.388406	0.376883	CTCF + TFs
102585	0	0.461901	0.583089	0.493147	0.562427	0.585787	0.628063	0.456497	0.542251	0.401333	0.573425	0.462333	0.612515	0.371139	0.354425	0.497238	0.284894	0.538025	0.39483	0.443005	0.388406	0.465462	CTCF + TFs
102725	0	0.576731	0.534829	0.397275	0.485353	0.720713	0.634785	0.493594	0.467306	0.522335	0.494954	0.541	0.388078	0.473614	0.531339	0.423543	0.498174	0.331248	0.69788	0.557671	0.330154	0.346665	CTCF + TFs
102809	0.0378277	0.629633	0.572256	0.493147	0.470465	0.484976	0.502753	0.581594	0.504769	0.51762	0.512616	0.611274	0.455603	0.485498	0.572955	0.352756	0.522253	0.418129	0.637711	0.48758	0.274386	0.357635	CTCF + TFs
102921	0	0.621902	0.572256	0.519688	0.553473	0.460806	0.389807	0.370966	0.524851	0.512726	0.474571	0.522903	0.484556	0.473614	0.425547	0.423543	0.453313	0.439059	0.547196	0.540314	0.435138	0.432228	CTCF + TFs
102937	0.43102	0.414539	0.486667	0.289923	0.414901	0.334891	0.436891	0.358002	0.459866	0.300041	0.624754	0.522903	0.608977	0.131277	0.278711	0.441386	0.226173	0.557779	0.413914	0.381802	0.426331	0.614902	CTCF + TFs
102945	0.429957	0.481361	0.504291	0.333969	0.435669	0.430919	0.458512	0.436418	0.533841	0.48504	0.604348	0.507477	0.484556	0.446571	0.443475	0.471844	0.510674	0.566803	0.464172	0.416254	0.406275	0.487899	CTCF + TFs
102946	0.429957	0.461901	0.466993	0.289923	0.390996	0.541685	0.516023	0.506622	0.542251	0.48504	0.550681	0.469813	0.419073	0.413543	0.381912	0.471844	0.434988	0.474125	0.430458	0.371394	0.350147	0.385428	CTCF + TFs
102953	0.198609	0.528997	0.419109	0.442665	0.362855	0.479351	0.389807	0.443479	0.361986	0.592243	0.467015	0.58079	0.292786	0.516351	0.565486	0.403353	0.570006	0.418129	0.566763	0.408521	0.400635	0.367658	CTCF + TFs
102954	0.179138	0.498792	0.504291	0.542444	0.435669	0.439076	0.444517	0.55399	0.474344	0.614537	0.512616	0.641994	0.388078	0.588575	0.61701	0.423543	0.599904	0.418129	0.569323	0.400256	0.37465	0.357635	CTCF + TFs
103154	0	0.514576	0.534829	0.333969	0.362855	0.588246	0.60335	0.621603	0.597784	0.580956	0.604348	0.58079	0.576902	0.485498	0.580077	0.614104	0.533036	0.575341	0.656641	0.596739	0.596893	0.566312	CTCF + TFs
103195	0	0.542271	0.593267	0.552713	0.498954	0.558151	0.611483	0.518408	0.510086	0.507641	0.54214	0.507477	0.493014	0.485498	0.405261	0.380114	0.453313	0.418129	0.550187	0.503086	0.473969	0.469517	CTCF + TFs
103219	0	0.621902	0.486667	0.421564	0.470465	0.484976	0.498	0.473771	0.515196	0.375428	0.467015	0.489991	0.444451	0.344427	0.321054	0.497238	0.328177	0.489129	0.516434	0.510148	0.450886	0.442736	CTCF + TFs
103351	0.0565156	0.481361	0.620562	0.562361	0.570899	0.412841	0.511753	0.370966	0.434606	0.432522	0.474571	0.40543	0.419073	0.311998	0.354425	0.497238	0.362288	0.418129	0.516434	0.495583	0.504892	0.442736	CTCF + TFs
103370	0.745136	0.605273	0.572256	0.397275	0.485353	0.351654	0.451708	0.443479	0.529423	0.422933	0.589787	0.274566	0.508536	0.311998	0.354425	0.45737	0.390385	0.575341	0.512494	0.448856	0.406275	0.525325	CTCF + TFs
103407	0	0.576731	0.636574	0.506967	0.600843	0.379739	0.428774	0.412446	0.467306	0.422933	0.494954	0.416792	0.546855	0.413543	0.405261	0.471844	0.328177	0.474125	0.458121	0.532032	0.439291	0.491249	CTCF + TFs
103497	0.0108401	0.542271	0.466993	0.519688	0.454023	0.439076	0.458512	0.614914	0.493435	0.551273	0.367613	0.560592	0.254171	0.485498	0.443475	0.277399	0.484594	0.394039	0.669723	0.454436	0.358933	0.357635	CTCF + TFs
103624	0	0.498792	0.636574	0.333969	0.328691	0.430919	0.464968	0.443479	0.577691	0.457661	0.656173	0.695787	0.817986	0.344427	0.278711	0.508512	0.362288	0.538025	0.475457	0.495583	0.430823	0.553555	CTCF + TFs
103761	0	0.554566	0.572256	0.461314	0.511474	0.761976	0.70831	0.493594	0.504769	0.526886	0.54214	0.454401	0.444451	0.430965	0.425547	0.441386	0.390385	0.418129	0.464172	0.400256	0.426331	0.447652	CTCF + TFs
103763	0	0.6574	0.583089	0.647421	0.543977	0.534448	0.464968	0.518408	0.57455	0.558481	0.537654	0.501903	0.444451	0.473614	0.474076	0.519012	0.453313	0.474125	0.523958	0.483369	0.457989	0.509537	CTCF + TFs
103770	0	0.384703	0.628758	0.368682	0.454023	0.366469	0.444517	0.358002	0.583754	0.36025	0.609752	0.59553	0.725844	0.215023	0.135087	0.508512	0.328177	0.583441	0.437971	0.520019	0.426331	0.658719	CTCF + TFs
103809	0.787912	0.481361	0.466993	0.397275	0.435669	0.614541	0.601232	0.456497	0.499225	0.48504	0.474571	0.501903	0.369579	0.430965	0.474076	0.441386	0.328177	0.515454	0.413914	0.400256	0.381742	0.40783	CTCF + TFs
103812	0.788502	0.439883	0.466993	0.289923	0.414901	0.681975	0.631469	0.479032	0.524851	0.472071	0.481719	0.445959	0.369579	0.413543	0.405261	0.441386	0.453313	0.418129	0.344751	0.391382	0.318616	0.367658	CTCF + TFs
103950	0	0.461901	0.572256	0.461314	0.328691	0.71899	0.657214	0.493594	0.474344	0.472071	0.494954	0.34658	0.292786	0.446571	0.474076	0.508512	0.484594	0.527141	0.451761	0.408521	0.358933	0.346665	CTCF + TFs
104036	0	0.605273	0.611946	0.562361	0.543977	0.72819	0.694829	0.572253	0.5576	0.594918	0.612373	0.532264	0.444451	0.473614	0.510918	0.441386	0.498174	0.418129	0.499863	0.416254	0.430823	0.393387	CTCF + TFs
104280	0	0.481361	0.572256	0.531471	0.533871	0.618438	0.61536	0.626393	0.57455	0.602627	0.595805	0.553103	0.50099	0.496506	0.531339	0.528837	0.552607	0.54821	0.583664	0.557671	0.521542	0.497672	CTCF + TFs
104401	0.118203	0.384703	0.419109	0.333969	0.285341	0.505268	0.458512	0.484078	0.499225	0.478717	0.488501	0.496082	0.388078	0.525364	0.487362	0.423543	0.592947	0.489129	0.544131	0.416254	0.340602	0.242198	CTCF + TFs
104432	0.391335	0.414539	0.444732	0.230165	0.285341	0.412841	0.389807	0.443479	0.361986	0.472071	0.494954	0.623089	0.465933	0.446571	0.425547	0.441386	0.498174	0.502837	0.464172	0.443005	0.400635	0.385428	CTCF + TFs
104472	0	0.637021	0.636574	0.531471	0.607516	0.66187	0.552263	0.629486	0.487377	0.607523	0.554753	0.603638	0.508536	0.614756	0.572955	0.423543	0.599904	0.418129	0.550187	0.510148	0.467852	0.452368	CTCF + TFs
104484	0	0.514576	0.388944	0.333969	0.1383	0.479351	0.436891	0.709779	0.546261	0.635507	0.518017	0.689133	0.541154	0.533863	0.425547	0.403353	0.484594	0.418129	0.56415	0.483369	0.435138	0.42067	CTCF + TFs
104873	0	0.439883	0.486667	0.368682	0.414901	0.473466	0.502753	0.484078	0.529423	0.554927	0.523206	0.416792	0.419073	0.371139	0.354425	0.45737	0.328177	0.287561	0.469943	0.483369	0.421649	0.437601	CTCF + TFs
105253	0.477076	0.348482	0.593267	0.368682	0.435669	0.453968	0.482562	0.456497	0.685455	0.478717	0.729997	0.577633	0.788593	0.371139	0.321054	0.570257	0.390385	0.62489	0.475457	0.474477	0.367071	0.589669	CTCF + TFs
105265	0.781333	0.554566	0.504291	0.47802	0.470465	0.495527	0.400731	0.488927	0.493435	0.51762	0.54214	0.512823	0.432335	0.413543	0.474076	0.403353	0.453313	0.418129	0.531053	0.443005	0.447155	0.442736	CTCF + TFs
105282	0.470663	0.542271	0.583089	0.630023	0.533871	0.473466	0.5458	0.510677	0.542251	0.512726	0.550681	0.454401	0.557604	0.473614	0.381912	0.497238	0.414252	0.489129	0.555962	0.495583	0.504892	0.503757	CTCF + TFs
105284	0.470663	0.554566	0.644043	0.442665	0.498954	0.509871	0.567102	0.5221	0.561171	0.502349	0.59283	0.476889	0.593857	0.413543	0.381912	0.45737	0.390385	0.54821	0.508425	0.499393	0.439291	0.5177	CTCF + TFs
105312	0.453488	0.566016	0.534829	0.603412	0.454023	0.500491	0.471109	0.468276	0.481023	0.526886	0.550681	0.603638	0.475554	0.39383	0.425547	0.471844	0.390385	0.474125	0.508425	0.459768	0.416759	0.442736	CTCF + TFs
105382	0	0.498792	0.636574	0.442665	0.498954	0.460806	0.464968	0.428931	0.499225	0.472071	0.54648	0.445959	0.522508	0.344427	0.381912	0.45737	0.362288	0.502837	0.516434	0.479005	0.430823	0.469517	CTCF + TFs
105441	0	0.605273	0.658056	0.580066	0.570899	0.422201	0.511753	0.484078	0.564647	0.441453	0.506986	0.436937	0.53521	0.430965	0.381912	0.471844	0.390385	0.515454	0.57429	0.545534	0.504892	0.484449	CTCF + TFs
105496	0	0.384703	0.602865	0.289923	0.414901	0.351654	0.451708	0.403302	0.568032	0.36025	0.661652	0.416792	0.828803	0.311998	0.321054	0.497238	0.226173	0.598496	0.359276	0.430372	0.39469	0.59914	CTCF + TFs
105539	0	0.498792	0.670991	0.461314	0.498954	0.500491	0.5458	0.370966	0.595096	0.389023	0.716521	0.445959	0.625833	0.39383	0.381912	0.619454	0.362288	0.676323	0.537764	0.550537	0.457989	0.640248	CTCF + TFs
105550	0.316265	0.542271	0.548249	0.519688	0.454023	0.71636	0.685334	0.428931	0.487377	0.478717	0.54214	0.37926	0.388078	0.39383	0.531339	0.497238	0.498174	0.527141	0.469943	0.469771	0.454494	0.442736	CTCF + TFs
105611	0.50715	0.554566	0.486667	0.368682	0.390996	0.522754	0.493061	0.600342	0.510086	0.589512	0.54648	0.58079	0.444451	0.473614	0.510918	0.45737	0.484594	0.418129	0.475457	0.474477	0.467852	0.442736	CTCF + TFs
105790	0	0.498792	0.636574	0.542444	0.533871	0.564182	0.531789	0.473771	0.529423	0.522335	0.54648	0.57108	0.50099	0.446571	0.425547	0.423543	0.510674	0.515454	0.508425	0.510148	0.388406	0.469517	CTCF + TFs
105791	0	0.542271	0.602865	0.506967	0.485353	0.730587	0.662577	0.420962	0.42497	0.472071	0.488501	0.476889	0.348286	0.473614	0.487362	0.528837	0.570006	0.538025	0.445057	0.360002	0.254638	0.367658	CTCF + TFs
105810	0.142445	0.596292	0.486667	0.531471	0.454023	0.500491	0.502753	0.462527	0.459866	0.56194	0.558704	0.416792	0.369579	0.413543	0.405261	0.423543	0.434988	0.418129	0.520253	0.42352	0.388406	0.452368	CTCF + TFs
105908	0.386446	0.542271	0.602865	0.493147	0.523071	0.484976	0.493061	0.545255	0.529423	0.539651	0.562541	0.51796	0.432335	0.485498	0.443475	0.45737	0.510674	0.457556	0.676317	0.523137	0.447155	0.473435	CTCF + TFs
106034	0	0.542271	0.548249	0.333969	0.285341	0.484976	0.507333	0.518408	0.580758	0.551273	0.6294	0.698357	0.838148	0.344427	0.425547	0.471844	0.469729	0.527141	0.499863	0.506669	0.495517	0.569712	CTCF + TFs
106035	0	0.439883	0.419109	0.140521	0.390996	0.509871	0.482562	0.488927	0.499225	0.472071	0.583483	0.501903	0.659534	0.39383	0.278711	0.423543	0.328177	0.457556	0.458121	0.483369	0.388406	0.40783	CTCF + TFs
106066	0.504692	0.481361	0.602865	0.493147	0.498954	0.460806	0.502753	0.436418	0.564647	0.472071	0.59283	0.501903	0.671486	0.430965	0.405261	0.497238	0.434988	0.502837	0.508425	0.548062	0.500304	0.46126	CTCF + TFs
106762	0	0.637021	0.548249	0.519688	0.511474	0.460806	0.436891	0.450159	0.577691	0.48504	0.54648	0.445959	0.493014	0.311998	0.405261	0.403353	0.284894	0.418129	0.413914	0.483369	0.464661	0.432228	CTCF + TFs
107022	0.221274	0.554566	0.628758	0.493147	0.562427	0.620342	0.61536	0.473771	0.538113	0.502349	0.586672	0.462333	0.444451	0.446571	0.474076	0.497238	0.484594	0.474125	0.430458	0.499393	0.457989	0.414428	CTCF + TFs
107026	0.223274	0.605273	0.572256	0.506967	0.586583	0.500491	0.444517	0.428931	0.474344	0.49107	0.54214	0.54516	0.444451	0.371139	0.381912	0.441386	0.453313	0.502837	0.287133	0.400256	0.37465	0.393387	CTCF + TFs
107027	0.223274	0.637021	0.620562	0.519688	0.562427	0.509871	0.444517	0.462527	0.533841	0.51762	0.583483	0.57108	0.444451	0.506758	0.459534	0.497238	0.484594	0.527141	0.430458	0.516818	0.439291	0.465462	CTCF + TFs
107439	0	0.675555	0.583089	0.368682	0.362855	0.538118	0.458512	0.510677	0.571332	0.502349	0.580214	0.469813	0.465933	0.311998	0.443475	0.485067	0.414252	0.538025	0.413914	0.469771	0.439291	0.522839	CTCF + TFs
107441	0	0.596292	0.620562	0.421564	0.533871	0.561202	0.558409	0.514603	0.644279	0.49107	0.598714	0.416792	0.465933	0.311998	0.459534	0.538068	0.434988	0.54821	0.512494	0.582599	0.467852	0.530142	CTCF + TFs
107453	0	0.566016	0.520249	0.630023	0.454023	0.54853	0.524152	0.484078	0.550151	0.44981	0.589787	0.392994	0.493014	0.39383	0.381912	0.508512	0.414252	0.439059	0.485801	0.55534	0.473969	0.473435	CTCF + TFs
107629	0	0.596292	0.583089	0.461314	0.562427	0.479351	0.451708	0.618303	0.459866	0.612241	0.518017	0.756087	0.444451	0.485498	0.540614	0.423543	0.570006	0.439059	0.64342	0.506669	0.490512	0.469517	CTCF + TFs
107639	0	0.481361	0.620562	0.461314	0.454023	0.526774	0.444517	0.604149	0.586684	0.551273	0.576863	0.567676	0.50099	0.496506	0.459534	0.497238	0.533036	0.474125	0.579065	0.566568	0.495517	0.452368	CTCF + TFs
107721	0	0.348482	0.388944	0.506967	0.390996	0.479351	0.314025	0.656787	0.493435	0.547514	0.396974	0.645849	0.369579	0.473614	0.510918	0.319542	0.543127	0.439059	0.39483	0.333376	0.400635	0.367658	CTCF + TFs
107722	0	0.302521	0.466993	0.442665	0.362855	0.500491	0.37785	0.673919	0.533841	0.522335	0.459003	0.641994	0.369579	0.430965	0.510918	0.319542	0.498174	0.394039	0.39483	0.333376	0.367071	0.267372	CTCF + TFs
107724	0	0.566016	0.548249	0.531471	0.414901	0.490361	0.4201	0.73497	0.653273	0.616793	0.583483	0.62081	0.455603	0.556793	0.54936	0.403353	0.552607	0.502837	0.520253	0.381802	0.381742	0.447652	CTCF + TFs
107730	0	0.481361	0.628758	0.493147	0.470465	0.73294	0.685334	0.697186	0.619764	0.650141	0.624754	0.59553	0.53521	0.556793	0.572955	0.519012	0.570006	0.474125	0.469943	0.430372	0.439291	0.447652	CTCF + TFs
107750	0	0.528997	0.628758	0.230165	0.435669	0.391756	0.531789	0.542201	0.597784	0.44981	0.614944	0.454401	0.688709	0.344427	0.381912	0.485067	0.328177	0.583441	0.464172	0.510148	0.476905	0.635604	CTCF + TFs
107870	0.488618	0.481361	0.520249	0.397275	0.285341	0.379739	0.389807	0.506622	0.592352	0.472071	0.622369	0.541	0.562684	0.311998	0.381912	0.45737	0.362288	0.575341	0.344751	0.416254	0.358933	0.534767	CTCF + TFs
108054	0	0.542271	0.572256	0.47802	0.454023	0.518604	0.520153	0.572253	0.571332	0.592243	0.518017	0.638022	0.475554	0.556793	0.510918	0.380114	0.543127	0.365679	0.480736	0.516818	0.421649	0.473435	CTCF + TFs
108113	0.231175	0.566016	0.504291	0.368682	0.435669	0.518604	0.471109	0.586013	0.515196	0.535534	0.586672	0.445959	0.484556	0.39383	0.443475	0.423543	0.414252	0.439059	0.531053	0.559958	0.464661	0.46126	CTCF + TFs
108241	0.764156	0.439883	0.419109	0.421564	0.435669	0.473466	0.487921	0.514603	0.481023	0.660126	0.558704	0.738585	0.432335	0.541905	0.586884	0.380114	0.599904	0.418129	0.602479	0.510148	0.435138	0.393387	CTCF + TFs
108481	0.0135482	0.596292	0.534829	0.531471	0.511474	0.505268	0.531789	0.443479	0.487377	0.472071	0.59283	0.454401	0.557604	0.344427	0.321054	0.471844	0.362288	0.489129	0.458121	0.510148	0.461376	0.5177	CTCF + TFs
108560	0	0.240167	0.504291	0.421564	0.454023	0.534448	0.524152	0.574655	0.553929	0.749256	0.714135	0.882272	0.63505	0.473614	0.521468	0.508512	0.570006	0.566803	0.413914	0.516818	0.537684	0.532477	CTCF + TFs
108598	0.0108401	0.613795	0.593267	0.562361	0.578937	0.479351	0.516023	0.468276	0.577691	0.531282	0.576863	0.574397	0.465933	0.473614	0.425547	0.471844	0.453313	0.538025	0.404737	0.503086	0.358933	0.484449	CTCF + TFs
108769	0	0.542271	0.593267	0.461314	0.454023	0.526774	0.528028	0.551147	0.580758	0.586722	0.589787	0.553103	0.572321	0.516351	0.405261	0.508512	0.484594	0.515454	0.49535	0.540314	0.493043	0.484449	CTCF + TFs
108980	0	0.414539	0.560679	0.368682	0.498954	0.453968	0.410786	0.609648	0.589548	0.547514	0.501107	0.553103	0.455603	0.430965	0.443475	0.471844	0.533036	0.439059	0.458121	0.51353	0.470953	0.452368	CTCF + TFs
108981	0	0.384703	0.486667	0.289923	0.435669	0.44674	0.37785	0.567304	0.592352	0.571796	0.631663	0.600991	0.508536	0.525364	0.510918	0.555009	0.561548	0.591148	0.422461	0.503086	0.411642	0.506683	CTCF + TFs
109062	0	0.439883	0.628758	0.519688	0.533871	0.545154	0.476966	0.618303	0.57455	0.592243	0.518017	0.57108	0.475554	0.516351	0.565486	0.471844	0.570006	0.439059	0.430458	0.469771	0.421649	0.500755	CTCF + TFs
110043	0	0.439883	0.583089	0.140521	0.285341	0.500491	0.389807	0.548236	0.434606	0.744328	0.732115	0.891044	0.854534	0.549535	0.605659	0.441386	0.578031	0.538025	0.404737	0.347421	0.575444	0.547625	CTCF + TFs
110044	0	0.302521	0.572256	0.368682	0.435669	0.588246	0.53544	0.55399	0.5576	0.67805	0.640347	0.770795	0.69072	0.496506	0.510918	0.441386	0.510674	0.474125	0.451761	0.430372	0.534296	0.447652	CTCF + TFs
110176	0	0.498792	0.534829	0.519688	0.435669	0.664565	0.607482	0.559489	0.577691	0.577974	0.573425	0.501903	0.404428	0.430965	0.405261	0.441386	0.510674	0.394039	0.445057	0.495583	0.435138	0.442736	CTCF + TFs
110177	0	0.481361	0.504291	0.333969	0.328691	0.699322	0.617255	0.514603	0.499225	0.51762	0.506986	0.454401	0.388078	0.506758	0.510918	0.485067	0.552607	0.489129	0.328317	0.400256	0.340602	0.437601	CTCF + TFs
110204	0.118203	0.605273	0.548249	0.552713	0.511474	0.518604	0.476966	0.525685	0.542251	0.589512	0.528199	0.603638	0.484556	0.473614	0.443475	0.45737	0.522253	0.439059	0.464172	0.57485	0.421649	0.447652	CTCF + TFs
110430	0	0.240167	0.242814	0.230165	0.285341	0.715472	0.71102	0.692686	0.628458	0.635507	0.554753	0.392994	0.567586	0.270849	0.381912	0.380114	0.362288	0.287561	0.520253	0.55534	0.230663	0.166918	CTCF + TFs
110494	0	0.481361	0.534829	0.421564	0.435669	0.379739	0.531789	0.462527	0.592352	0.472071	0.646505	0.496082	0.601621	0.371139	0.381912	0.519012	0.362288	0.502837	0.39483	0.51353	0.421649	0.46126	CTCF + TFs
110535	0	0.414539	0.593267	0.397275	0.470465	0.505268	0.520153	0.510677	0.600417	0.49107	0.6294	0.445959	0.522508	0.430965	0.381912	0.519012	0.226173	0.538025	0.445057	0.506669	0.464661	0.487899	CTCF + TFs
110536	0	0.439883	0.504291	0.140521	0.328691	0.44674	0.476966	0.428931	0.550151	0.48504	0.700186	0.469813	0.646464	0.311998	0.381912	0.508512	0.362288	0.591148	0.413914	0.436854	0.388406	0.543496	CTCF + TFs
110561	0	0.596292	0.628758	0.610492	0.533871	0.746206	0.703659	0.586013	0.553929	0.56194	0.601561	0.501903	0.515696	0.485498	0.487362	0.538068	0.533036	0.515454	0.512494	0.572833	0.416759	0.477224	CTCF + TFs
110585	0.103208	0.481361	0.444732	0.368682	0.390996	0.526774	0.451708	0.510677	0.493435	0.441453	0.488501	0.532264	0.348286	0.371139	0.278711	0.352756	0.390385	0.418129	0.469943	0.48758	0.421649	0.376883	CTCF + TFs
110611	0.903239	0.498792	0.583089	0.397275	0.498954	0.500491	0.498	0.532558	0.515196	0.698647	0.666913	0.841077	0.680363	0.533863	0.499591	0.519012	0.552607	0.489129	0.49535	0.459768	0.548783	0.539213	CTCF + TFs
110657	0.0565156	0.384703	0.548249	0.397275	0.435669	0.422201	0.502753	0.436418	0.504769	0.457661	0.528199	0.501903	0.515696	0.344427	0.381912	0.485067	0.390385	0.394039	0.413914	0.479005	0.381742	0.465462	CTCF + TFs
110664	0.0591658	0.348482	0.419109	0.140521	0.1383	0.430919	0.400731	0.532558	0.533841	0.56194	0.54648	0.655018	0.432335	0.344427	0.405261	0.441386	0.453313	0.457556	0.422461	0.408521	0.39469	0.367658	CTCF + TFs
110666	0.0591658	0.439883	0.602865	0.421564	0.362855	0.44674	0.476966	0.548236	0.605529	0.580956	0.726754	0.658514	0.748714	0.446571	0.443475	0.546773	0.469729	0.612243	0.469943	0.347421	0.443293	0.602973	CTCF + TFs
110668	0.0591658	0.439883	0.636574	0.397275	0.498954	0.473466	0.400731	0.5221	0.589548	0.539651	0.710474	0.57108	0.696585	0.446571	0.381912	0.538068	0.453313	0.605519	0.422461	0.510148	0.421649	0.555465	CTCF + TFs
110671	0.0538601	0.514576	0.466993	0.442665	0.390996	0.379739	0.451708	0.420962	0.493435	0.496832	0.54214	0.613724	0.455603	0.446571	0.425547	0.441386	0.434988	0.489129	0.485801	0.42352	0.461376	0.40783	CTCF + TFs
110677	0	0.481361	0.628758	0.442665	0.485353	0.391756	0.516023	0.428931	0.580758	0.36025	0.735231	0.436937	0.757652	0.311998	0.278711	0.60856	0.284894	0.662569	0.404737	0.545534	0.454494	0.596512	CTCF + TFs
110686	0.457394	0.542271	0.593267	0.47802	0.485353	0.509871	0.471109	0.456497	0.443579	0.502349	0.501107	0.673182	0.419073	0.496506	0.381912	0.380114	0.434988	0.439059	0.445057	0.491648	0.509297	0.469517	CTCF + TFs
110739	0	0.461901	0.628758	0.289923	0.454023	0.402735	0.482562	0.488927	0.610449	0.472071	0.728925	0.469813	0.737746	0.430965	0.221264	0.624622	0.328177	0.692979	0.404737	0.491648	0.358933	0.58825	CTCF + TFs
110741	0	0.481361	0.520249	0.442665	0.470465	0.490361	0.444517	0.420962	0.577691	0.441453	0.573425	0.462333	0.546855	0.344427	0.278711	0.528837	0.362288	0.566803	0.430458	0.495583	0.381742	0.487899	CTCF + TFs
111068	0	0.481361	0.602865	0.333969	0.414901	0.484976	0.520153	0.403302	0.510086	0.44981	0.550681	0.363928	0.63505	0.413543	0.278711	0.519012	0.328177	0.527141	0.404737	0.52914	0.381742	0.58536	CTCF + TFs
111105	0	0.566016	0.534829	0.506967	0.485353	0.484976	0.524152	0.50243	0.538113	0.457661	0.558704	0.392994	0.508536	0.413543	0.425547	0.471844	0.362288	0.474125	0.458121	0.537617	0.450886	0.437601	CTCF + TFs
111148	0	0.629633	0.504291	0.333969	0.435669	0.585787	0.585319	0.545255	0.568032	0.496832	0.601561	0.37926	0.465933	0.344427	0.354425	0.471844	0.328177	0.439059	0.451761	0.526176	0.400635	0.469517	CTCF + TFs
111433	0	0.481361	0.534829	0.542444	0.523071	0.495527	0.476966	0.479032	0.561171	0.457661	0.54214	0.489991	0.475554	0.473614	0.381912	0.423543	0.469729	0.474125	0.480736	0.448856	0.450886	0.452368	CTCF + TFs
111695	0	0.439883	0.611946	0.461314	0.454023	0.551819	0.507333	0.514603	0.546261	0.526886	0.523206	0.600991	0.581337	0.496506	0.474076	0.45737	0.510674	0.515454	0.56415	0.516818	0.388406	0.42067	CTCF + TFs
111768	1	0.302521	0.664647	0.140521	0.328691	0.467294	0.436891	0.50243	0.529423	0.616793	0.654295	0.849777	0.821163	0.516351	0.54936	0.45737	0.561548	0.598496	0.683593	0.717591	0.521542	0.633693	CTCF + TFs
111806	0	0.514576	0.602865	0.47802	0.511474	0.514312	0.564271	0.450159	0.529423	0.478717	0.554753	0.445959	0.552332	0.430965	0.354425	0.485067	0.362288	0.502837	0.469943	0.545534	0.464661	0.442736	CTCF + TFs
111813	0.580675	0.384703	0.572256	0.289923	0.498954	0.500491	0.520153	0.473771	0.542251	0.44981	0.518017	0.392994	0.557604	0.371139	0.381912	0.471844	0.434988	0.502837	0.445057	0.42352	0.493043	0.469517	CTCF + TFs
111826	0.32085	0.514576	0.520249	0.230165	0.362855	0.61052	0.605433	0.510677	0.434606	0.543642	0.488501	0.549191	0.419073	0.413543	0.459534	0.423543	0.510674	0.457556	0.372286	0.464874	0.358933	0.414428	CTCF + TFs
111830	0.323871	0.681192	0.694213	0.531471	0.562427	0.558151	0.528028	0.609648	0.624183	0.625445	0.607077	0.613724	0.508536	0.516351	0.557635	0.497238	0.543127	0.54821	0.458121	0.42352	0.467852	0.512323	CTCF + TFs
111848	0.570444	0.514576	0.593267	0.368682	0.390996	0.430919	0.482562	0.456497	0.538113	0.44981	0.617465	0.606233	0.632045	0.215023	0.354425	0.45737	0.226173	0.502837	0.384067	0.499393	0.439291	0.491249	CTCF + TFs
111868	0.0135482	0.528997	0.572256	0.542444	0.390996	0.495527	0.476966	0.493594	0.520113	0.531282	0.501107	0.42725	0.475554	0.39383	0.405261	0.471844	0.469729	0.439059	0.544131	0.510148	0.461376	0.465462	CTCF + TFs
111883	0	0.613795	0.683002	0.368682	0.562427	0.514312	0.587719	0.55399	0.542251	0.478717	0.54214	0.483604	0.601621	0.446571	0.278711	0.538068	0.390385	0.605519	0.512494	0.548062	0.504892	0.532477	CTCF + TFs
111978	0	0.542271	0.548249	0.421564	0.390996	0.44674	0.471109	0.473771	0.592352	0.441453	0.501107	0.445959	0.50099	0.430965	0.487362	0.471844	0.469729	0.457556	0.445057	0.391382	0.400635	0.426593	CTCF + TFs
111981	0	0.637021	0.611946	0.552713	0.586583	0.54853	0.507333	0.551147	0.546261	0.551273	0.523206	0.583874	0.475554	0.485498	0.499591	0.538068	0.510674	0.489129	0.437971	0.548062	0.435138	0.477224	CTCF + TFs
111996	0.378964	0.542271	0.583089	0.421564	0.470465	0.509871	0.389807	0.450159	0.533841	0.539651	0.566269	0.512823	0.419073	0.473614	0.510918	0.471844	0.469729	0.502837	0.437971	0.430372	0.388406	0.447652	CTCF + TFs
112004	0.802298	0.240167	0.520249	0.461314	0.485353	0.545154	0.524152	0.358002	0.542251	0.323311	0.636076	0.489991	0.50099	0.413543	0.321054	0.423543	0.362288	0.515454	0.413914	0.416254	0.388406	0.500755	CTCF + TFs
112061	0.275406	0.542271	0.620562	0.47802	0.523071	0.505268	0.498	0.468276	0.524851	0.547514	0.537654	0.647735	0.576902	0.446571	0.474076	0.441386	0.510674	0.489129	0.469943	0.483369	0.435138	0.442736	CTCF + TFs
112101	0.0135482	0.528997	0.658056	0.552713	0.533871	0.555025	0.524152	0.53907	0.546261	0.558481	0.518017	0.564182	0.484556	0.525364	0.474076	0.45737	0.552607	0.515454	0.451761	0.491648	0.388406	0.539213	CTCF + TFs
112107	0.0108401	0.514576	0.683002	0.571459	0.600843	0.768596	0.687507	0.598394	0.57455	0.589512	0.573425	0.57108	0.465933	0.570329	0.572955	0.519012	0.636193	0.527141	0.512494	0.464874	0.340602	0.447652	CTCF + TFs
112388	0	0.528997	0.534829	0.461314	0.485353	0.467294	0.458512	0.545255	0.459866	0.502349	0.441363	0.501903	0.369579	0.413543	0.425547	0.319542	0.434988	0.457556	0.422461	0.448856	0.406275	0.393387	CTCF + TFs
112570	0	0.528997	0.583089	0.506967	0.523071	0.551819	0.471109	0.583823	0.583754	0.571796	0.506986	0.560592	0.465933	0.525364	0.474076	0.403353	0.543127	0.457556	0.458121	0.459768	0.476905	0.42067	CTCF + TFs
112749	0.613226	0.240167	0.520249	0.368682	0.362855	0.648979	0.619122	0.473771	0.459866	0.422933	0.441363	0.483604	0.404428	0.496506	0.474076	0.423543	0.484594	0.394039	0.512494	0.408521	0.318616	0.376883	CTCF + TFs
112755	0.489487	0.514576	0.534829	0.542444	0.533871	0.453968	0.471109	0.598394	0.636608	0.531282	0.518017	0.476889	0.419073	0.485498	0.443475	0.471844	0.498174	0.515454	0.555962	0.416254	0.400635	0.367658	CTCF + TFs
112867	0	0.528997	0.583089	0.562361	0.470465	0.460806	0.428774	0.436418	0.459866	0.49107	0.474571	0.40543	0.444451	0.446571	0.405261	0.441386	0.390385	0.474125	0.328317	0.416254	0.504892	0.40783	CTCF + TFs
112954	0.0644493	0.576731	0.658056	0.603412	0.533871	0.73294	0.659924	0.50243	0.504769	0.543642	0.573425	0.445959	0.475554	0.473614	0.459534	0.471844	0.453313	0.502837	0.430458	0.436854	0.467852	0.447652	CTCF + TFs
113020	0.161122	0.542271	0.602865	0.493147	0.485353	0.763206	0.69883	0.462527	0.538113	0.526886	0.518017	0.483604	0.444451	0.485498	0.443475	0.471844	0.469729	0.439059	0.422461	0.430372	0.39469	0.480893	CTCF + TFs
113149	0.642351	0.514576	0.583089	0.542444	0.533871	0.509871	0.487921	0.473771	0.550151	0.554927	0.537654	0.51796	0.444451	0.485498	0.405261	0.519012	0.510674	0.474125	0.413914	0.443005	0.358933	0.456899	CTCF + TFs
113169	0.359419	0.576731	0.593267	0.461314	0.498954	0.495527	0.507333	0.510677	0.529423	0.551273	0.609752	0.627532	0.522508	0.473614	0.531339	0.471844	0.552607	0.515454	0.359276	0.443005	0.482551	0.527758	CTCF + TFs
113206	0	0.605273	0.572256	0.531471	0.543977	0.490361	0.476966	0.456497	0.434606	0.48504	0.459003	0.454401	0.419073	0.413543	0.354425	0.423543	0.414252	0.418129	0.422461	0.506669	0.473969	0.414428	CTCF + TFs
113355	0.900322	0.498792	0.664647	0.421564	0.523071	0.430919	0.444517	0.343529	0.499225	0.343078	0.676847	0.40543	0.619332	0.344427	0.321054	0.508512	0.362288	0.557779	0.328317	0.474477	0.367071	0.497672	CTCF + TFs
113416	0.803975	0.542271	0.520249	0.442665	0.390996	0.710004	0.607482	0.532558	0.499225	0.571796	0.54214	0.501903	0.404428	0.485498	0.54936	0.45737	0.570006	0.439059	0.628622	0.491648	0.411642	0.452368	CTCF + TFs
113417	0.822287	0.514576	0.520249	0.542444	0.414901	0.6428	0.592386	0.50243	0.546261	0.526886	0.523206	0.469813	0.455603	0.430965	0.405261	0.45737	0.414252	0.418129	0.555962	0.499393	0.400635	0.400833	CTCF + TFs
113438	0.73955	0.554566	0.583089	0.542444	0.511474	0.725746	0.661257	0.542201	0.5576	0.580956	0.580214	0.57108	0.432335	0.516351	0.54936	0.403353	0.552607	0.515454	0.458121	0.436854	0.476905	0.473435	CTCF + TFs
113464	0.0135482	0.554566	0.560679	0.588234	0.470465	0.63796	0.53544	0.510677	0.493435	0.535534	0.488501	0.489991	0.388078	0.430965	0.487362	0.380114	0.498174	0.394039	0.437971	0.360002	0.381742	0.385428	CTCF + TFs
113466	0.0108401	0.384703	0.560679	0.140521	0.285341	0.715472	0.690697	0.545255	0.564647	0.535534	0.580214	0.496082	0.444451	0.485498	0.354425	0.45737	0.484594	0.489129	0.39483	0.360002	0.450886	0.525325	CTCF + TFs
113467	0.0108401	0.596292	0.628758	0.531471	0.523071	0.580722	0.531789	0.654313	0.685455	0.612241	0.609752	0.58079	0.50099	0.549535	0.521468	0.519012	0.592947	0.538025	0.516434	0.430372	0.461376	0.503757	CTCF + TFs
113476	0.352621	0.461901	0.486667	0.397275	0.470465	0.430919	0.471109	0.473771	0.467306	0.48504	0.481719	0.462333	0.484556	0.371139	0.405261	0.423543	0.390385	0.394039	0.544131	0.548062	0.37465	0.432228	CTCF + TFs
113479	0.356717	0.384703	0.534829	0.506967	0.414901	0.653424	0.622775	0.428931	0.390897	0.49107	0.431577	0.553103	0.404428	0.446571	0.443475	0.352756	0.533036	0.394039	0.644807	0.582599	0.254638	0.305722	CTCF + TFs
113500	0.206993	0.586798	0.611946	0.531471	0.485353	0.832942	0.790537	0.412446	0.459866	0.531282	0.569895	0.436937	0.388078	0.525364	0.499591	0.485067	0.533036	0.54821	0.540988	0.408521	0.358933	0.42067	CTCF + TFs
113501	0.187895	0.481361	0.572256	0.562361	0.454023	0.654871	0.577832	0.488927	0.459866	0.49107	0.450476	0.392994	0.432335	0.371139	0.221264	0.403353	0.328177	0.331248	0.49535	0.483369	0.430823	0.442736	CTCF + TFs
113516	0.196487	0.514576	0.636574	0.519688	0.533871	0.495527	0.507333	0.535857	0.605529	0.48504	0.573425	0.541	0.608977	0.460703	0.425547	0.485067	0.522253	0.54821	0.508425	0.495583	0.443293	0.576227	CTCF + TFs
113532	0.899735	0.384703	0.602865	0.368682	0.454023	0.484976	0.410786	0.462527	0.524851	0.422933	0.640347	0.454401	0.771758	0.371139	0.221264	0.423543	0.362288	0.566803	0.422461	0.448856	0.330154	0.559195	CTCF + TFs
113549	0	0.542271	0.651195	0.397275	0.570899	0.729793	0.690697	0.484078	0.577691	0.526886	0.644484	0.42725	0.493014	0.533863	0.459534	0.528837	0.453313	0.557779	0.464172	0.48758	0.470953	0.515043	CTCF + TFs
113565	0.734566	0.414539	0.651195	0.442665	0.470465	0.439076	0.436891	0.456497	0.546261	0.663291	0.693325	0.764802	0.744701	0.516351	0.459534	0.519012	0.570006	0.605519	0.384067	0.430372	0.473969	0.631749	CTCF + TFs
113569	0.710161	0.586798	0.593267	0.506967	0.511474	0.351654	0.389807	0.420962	0.57455	0.496832	0.554753	0.536705	0.444451	0.413543	0.381912	0.508512	0.362288	0.575341	0.359276	0.347421	0.388406	0.568025	CTCF + TFs
113574	0.673673	0.554566	0.583089	0.493147	0.570899	0.430919	0.520153	0.488927	0.524851	0.502349	0.512616	0.507477	0.432335	0.413543	0.381912	0.485067	0.453313	0.489129	0.480736	0.464874	0.482551	0.484449	CTCF + TFs
113604	0	0.514576	0.651195	0.461314	0.435669	0.391756	0.471109	0.370966	0.663306	0.422933	0.736253	0.436937	0.832472	0.344427	0.354425	0.596829	0.226173	0.700692	0.372286	0.483369	0.406275	0.677316	CTCF + TFs
113668	0	0.576731	0.504291	0.289923	0.435669	0.484976	0.516023	0.518408	0.533841	0.554927	0.617465	0.603638	0.649178	0.599605	0.61701	0.570257	0.619096	0.67187	0.451761	0.430372	0.485269	0.46126	CTCF + TFs
113909	0	0.613795	0.602865	0.580066	0.562427	0.569938	0.482562	0.542201	0.504769	0.49107	0.54648	0.532264	0.444451	0.446571	0.381912	0.423543	0.434988	0.439059	0.372286	0.381802	0.450886	0.432228	CTCF + TFs
113926	0	0.605273	0.651195	0.442665	0.543977	0.391756	0.511753	0.52917	0.568032	0.51762	0.614944	0.63183	0.508536	0.525364	0.487362	0.471844	0.543127	0.538025	0.451761	0.483369	0.485269	0.547625	CTCF + TFs
114191	0.0930391	0.554566	0.548249	0.442665	0.498954	0.614541	0.464968	0.592358	0.542251	0.535534	0.459003	0.507477	0.404428	0.516351	0.531339	0.380114	0.484594	0.457556	0.445057	0.436854	0.37465	0.400833	CTCF + TFs
114192	0.0904765	0.576731	0.620562	0.506967	0.470465	0.54853	0.464968	0.650506	0.610449	0.597539	0.576863	0.649594	0.388078	0.609875	0.605659	0.519012	0.646635	0.54821	0.480736	0.443005	0.400635	0.480893	CTCF + TFs
114346	0	0.439883	0.620562	0.461314	0.470465	0.833294	0.786182	0.586013	0.592352	0.602627	0.61994	0.665236	0.541154	0.563714	0.521468	0.441386	0.552607	0.502837	0.359276	0.408521	0.406275	0.456899	CTCF + TFs
114393	0	0.481361	0.572256	0.368682	0.362855	0.402735	0.428774	0.428931	0.5576	0.457661	0.665183	0.40543	0.773977	0.311998	0.321054	0.555009	0.284894	0.583441	0.372286	0.443005	0.39469	0.561016	CTCF + TFs
114534	0	0.637021	0.628758	0.542444	0.533871	0.580722	0.520153	0.52917	0.586684	0.512726	0.646505	0.436937	0.762514	0.371139	0.321054	0.546773	0.362288	0.538025	0.437971	0.545534	0.485269	0.512323	CTCF + TFs
114872	0	0.514576	0.548249	0.333969	0.285341	0.505268	0.569871	0.52917	0.538113	0.535534	0.481719	0.469813	0.419073	0.311998	0.381912	0.471844	0.284894	0.394039	0.464172	0.537617	0.467852	0.469517	CTCF + TFs
115233	0	0.586798	0.620562	0.562361	0.600843	0.530669	0.507333	0.473771	0.600417	0.48504	0.604348	0.489991	0.608977	0.39383	0.405261	0.528837	0.434988	0.527141	0.490667	0.503086	0.470953	0.515043	CTCF + TFs
115235	0	0.644095	0.636574	0.493147	0.586583	0.430919	0.528028	0.370966	0.451976	0.389023	0.501107	0.454401	0.475554	0.446571	0.354425	0.441386	0.469729	0.489129	0.413914	0.459768	0.358933	0.437601	CTCF + TFs
115441	0.140065	0.605273	0.611946	0.47802	0.470465	0.599872	0.607482	0.590279	0.600417	0.589512	0.580214	0.541	0.589807	0.485498	0.459534	0.528837	0.469729	0.502837	0.56415	0.601641	0.5308	0.522839	CTCF + TFs
115665	0.503869	0.461901	0.534829	0.397275	0.414901	0.402735	0.263985	0.428931	0.493435	0.472071	0.459003	0.462333	0.444451	0.563714	0.531339	0.538068	0.599904	0.618693	0.287133	0.391382	0.37465	0.426593	CTCF + TFs
115680	0	0.384703	0.419109	0.397275	0.414901	0.467294	0.487921	0.52917	0.42497	0.722501	0.558704	0.848569	0.522508	0.460703	0.487362	0.277399	0.543127	0.331248	0.590257	0.474477	0.558865	0.426593	CTCF + TFs
115783	0	0.542271	0.658056	0.47802	0.613916	0.518604	0.5458	0.5221	0.546261	0.547514	0.601561	0.483604	0.605348	0.413543	0.443475	0.538068	0.390385	0.54821	0.534453	0.620832	0.534296	0.561016	CTCF + TFs
115805	0	0.650881	0.664647	0.623775	0.570899	0.430919	0.516023	0.493594	0.600417	0.507641	0.638228	0.489991	0.605348	0.413543	0.425547	0.619454	0.284894	0.700692	0.485801	0.57078	0.447155	0.596512	CTCF + TFs
116057	0	0.481361	0.560679	0.506967	0.485353	0.467294	0.428774	0.473771	0.499225	0.554927	0.583483	0.507477	0.541154	0.496506	0.405261	0.441386	0.469729	0.474125	0.404737	0.52914	0.426331	0.487899	CTCF + TFs
116112	0	0.675555	0.651195	0.588234	0.543977	0.551819	0.585319	0.525685	0.5576	0.51762	0.566269	0.489991	0.455603	0.446571	0.405261	0.471844	0.434988	0.502837	0.475457	0.540314	0.482551	0.437601	CTCF + TFs
116151	0	0.439883	0.486667	0.47802	0.390996	0.495527	0.436891	0.510677	0.553929	0.543642	0.528199	0.476889	0.455603	0.413543	0.443475	0.380114	0.469729	0.365679	0.404737	0.391382	0.411642	0.426593	CTCF + TFs
116152	0	0	0.548249	0.333969	0.1383	0.473466	0.333224	0.542201	0.57455	0.558481	0.54648	0.553103	0.50099	0.446571	0.459534	0.403353	0.390385	0.439059	0.309401	0.218344	0.421649	0.437601	CTCF + TFs
116171	0	0.439883	0.486667	0.230165	0.1383	0.697279	0.651612	0.473771	0.510086	0.51762	0.558704	0.37926	0.404428	0.485498	0.499591	0.403353	0.414252	0.394039	0.359276	0.360002	0.358933	0.376883	CTCF + TFs
116172	0	0.481361	0.560679	0.368682	0.454023	0.555025	0.524152	0.535857	0.499225	0.441453	0.550681	0.445959	0.444451	0.446571	0.405261	0.423543	0.434988	0.394039	0.384067	0.503086	0.421649	0.437601	CTCF + TFs
116230	0	0.461901	0.548249	0.442665	0.470465	0.509871	0.524152	0.493594	0.504769	0.512726	0.506986	0.416792	0.508536	0.311998	0.321054	0.45737	0.284894	0.418129	0.384067	0.48758	0.400635	0.494505	CTCF + TFs
116231	0	0.542271	0.602865	0.368682	0.485353	0.580722	0.569871	0.49809	0.583754	0.526886	0.583483	0.454401	0.552332	0.446571	0.443475	0.497238	0.362288	0.515454	0.469943	0.564404	0.461376	0.500755	CTCF + TFs
116349	0	0.498792	0.444732	0.421564	0.328691	0.453968	0.511753	0.525685	0.467306	0.507641	0.54214	0.469813	0.419073	0.371139	0.354425	0.441386	0.362288	0.457556	0.451761	0.550537	0.493043	0.432228	CTCF + TFs
116627	0	0.498792	0.466993	0.368682	0.328691	0.495527	0.502753	0.49809	0.529423	0.531282	0.506986	0.454401	0.419073	0.311998	0.278711	0.380114	0.414252	0.394039	0.469943	0.459768	0.39469	0.393387	CTCF + TFs
116842	0	0.576731	0.593267	0.562361	0.553473	0.575445	0.577832	0.551147	0.564647	0.574922	0.650458	0.522903	0.608977	0.473614	0.425547	0.528837	0.414252	0.557779	0.504217	0.542953	0.493043	0.530142	CTCF + TFs
116856	0	0.498792	0.504291	0.519688	0.435669	0.541685	0.531789	0.479032	0.510086	0.547514	0.586672	0.469813	0.522508	0.506758	0.531339	0.577346	0.561548	0.583441	0.39483	0.448856	0.426331	0.437601	CTCF + TFs
116858	0	0.720501	0.664647	0.596003	0.570899	0.44674	0.531789	0.450159	0.571332	0.507641	0.6294	0.454401	0.557604	0.446571	0.487362	0.555009	0.498174	0.527141	0.445057	0.479005	0.470953	0.5177	CTCF + TFs
116916	0	0.514576	0.644043	0.442665	0.435669	0.541685	0.572581	0.518408	0.61519	0.580956	0.732115	0.679209	0.842933	0.413543	0.381912	0.570257	0.390385	0.657706	0.451761	0.499393	0.461376	0.593823	CTCF + TFs
117587	0	0.596292	0.704724	0.493147	0.543977	0.569938	0.638016	0.569803	0.600417	0.571796	0.663429	0.592711	0.788593	0.446571	0.425547	0.562823	0.414252	0.591148	0.508425	0.572833	0.487922	0.589669	CTCF + TFs
117760	0	0.439883	0.466993	0.397275	0.390996	0.460806	0.507333	0.403302	0.510086	0.44981	0.528199	0.42725	0.493014	0.215023	0.321054	0.45737	0.390385	0.527141	0.39483	0.459768	0.411642	0.545579	CTCF + TFs
117778	0	0.576731	0.560679	0.506967	0.511474	0.467294	0.498	0.488927	0.515196	0.526886	0.583483	0.507477	0.484556	0.430965	0.381912	0.485067	0.434988	0.457556	0.422461	0.503086	0.411642	0.452368	CTCF + TFs
117818	0	0.414539	0.486667	0	0.390996	0.44674	0.4201	0.412446	0.580758	0.401333	0.573425	0.392994	0.484556	0.344427	0.221264	0.497238	0.362288	0.489129	0.328317	0.474477	0.37465	0.40783	CTCF + TFs
117994	0	0.414539	0.572256	0.368682	0.485353	0.534448	0.524152	0.5221	0.499225	0.625445	0.624754	0.721617	0.619332	0.460703	0.459534	0.423543	0.453313	0.502837	0.430458	0.48758	0.443293	0.509537	CTCF + TFs
118343	0	0.613795	0.534829	0.519688	0.523071	0.453968	0.458512	0.518408	0.451976	0.465066	0.554753	0.392994	0.465933	0.371139	0.354425	0.380114	0.390385	0.474125	0.344751	0.469771	0.406275	0.414428	CTCF + TFs
118465	0	0.498792	0.583089	0.442665	0.485353	0.514312	0.502753	0.55677	0.538113	0.531282	0.589787	0.522903	0.508536	0.413543	0.321054	0.45737	0.414252	0.474125	0.469943	0.557671	0.482551	0.469517	CTCF + TFs
118466	0	0.542271	0.644043	0.421564	0.511474	0.530669	0.493061	0.569803	0.524851	0.574922	0.598714	0.532264	0.53521	0.460703	0.474076	0.423543	0.453313	0.439059	0.437971	0.503086	0.430823	0.484449	CTCF + TFs
118699	0.7648	0.586798	0.593267	0.493147	0.523071	0.694152	0.67742	0.506622	0.546261	0.551273	0.59283	0.496082	0.475554	0.485498	0.459534	0.497238	0.469729	0.474125	0.437971	0.542953	0.464661	0.465462	CTCF + TFs
118705	0.764156	0.629633	0.683002	0.421564	0.562427	0.430919	0.476966	0.510677	0.580758	0.457661	0.633888	0.454401	0.576902	0.371139	0.381912	0.555009	0.414252	0.636601	0.39483	0.562202	0.461376	0.5177	CTCF + TFs
118801	0	0.240167	0.548249	0.140521	0.435669	0.379739	0.487921	0.462527	0.580758	0.401333	0.627097	0.303104	0.53521	0.413543	0.381912	0.538068	0.362288	0.583441	0.458121	0.459768	0.479764	0.497672	CTCF + TFs
119081	0	0.621902	0.572256	0.519688	0.523071	0.578111	0.538989	0.52917	0.561171	0.539651	0.54214	0.54516	0.493014	0.506758	0.425547	0.485067	0.434988	0.515454	0.480736	0.6048	0.467852	0.500755	CTCF + TFs
119474	0.711337	0.439883	0.352323	0.140521	0.390996	0.514312	0.464968	0.518408	0.434606	0.526886	0.554753	0.577633	0.388078	0.413543	0.354425	0.403353	0.362288	0.418129	0.359276	0.483369	0.37465	0.442736	CTCF + TFs
120241	0.360761	0.302521	0.560679	0.47802	0.328691	0.44674	0.400731	0.327153	0.550151	0.323311	0.636076	0.274566	0.728916	0	0.135087	0.555009	0.226173	0.667288	0.384067	0.459768	0.37465	0.638412	CTCF + TFs
120249	0.363428	0.542271	0.602865	0.506967	0.435669	0.467294	0.567102	0.443479	0.583754	0.48504	0.6294	0.462333	0.608977	0.39383	0.381912	0.528837	0.414252	0.598496	0.413914	0.495583	0.464661	0.509537	CTCF + TFs
120262	0	0.576731	0.466993	0.230165	0.414901	0.651959	0.658576	0.510677	0.546261	0.478717	0.580214	0.416792	0.50099	0.39383	0.443475	0.441386	0.434988	0.439059	0.437971	0.443005	0.447155	0.385428	CTCF + TFs
120276	0	0.554566	0.611946	0.506967	0.523071	0.430919	0.577832	0.518408	0.634618	0.51762	0.661652	0.476889	0.717855	0.413543	0.425547	0.602807	0.434988	0.62489	0.490667	0.572833	0.426331	0.503757	CTCF + TFs
120307	0	0.481361	0.572256	0.461314	0.390996	0.473466	0.528028	0.506622	0.538113	0.49107	0.562541	0.42725	0.541154	0.430965	0.135087	0.497238	0.390385	0.489129	0.445057	0.464874	0.482551	0.465462	CTCF + TFs
120310	0	0.481361	0.560679	0.289923	0.390996	0.366469	0.471109	0.358002	0.529423	0.422933	0.589787	0.303104	0.750026	0.270849	0.135087	0.45737	0.226173	0.515454	0.404737	0.499393	0.367071	0.477224	CTCF + TFs
120330	0	0.596292	0.583089	0.230165	0.485353	0.467294	0.482562	0.462527	0.597784	0.478717	0.589787	0.522903	0.484556	0.485498	0.221264	0.471844	0.328177	0.474125	0.458121	0.51353	0.454494	0.491249	CTCF + TFs
120334	0	0.605273	0.593267	0.493147	0.553473	0.453968	0.428774	0.420962	0.553929	0.478717	0.566269	0.532264	0.444451	0.39383	0.354425	0.485067	0.390385	0.474125	0.480736	0.491648	0.426331	0.484449	CTCF + TFs
120335	0	0.414539	0.520249	0.368682	0.390996	0.453968	0.444517	0.456497	0.443579	0.554927	0.459003	0.653235	0.369579	0.371139	0.321054	0.380114	0.390385	0.418129	0.464172	0.436854	0.426331	0.346665	CTCF + TFs
120410	0.308479	0.596292	0.466993	0.397275	0.285341	0.518604	0.410786	0.613183	0.546261	0.543642	0.528199	0.549191	0.388078	0.485498	0.487362	0.403353	0.510674	0.365679	0.422461	0.391382	0.37465	0.400833	CTCF + TFs
120411	0.310051	0.576731	0.419109	0.461314	0.226527	0.564182	0.487921	0.592358	0.529423	0.543642	0.562541	0.476889	0.444451	0.371139	0.381912	0.471844	0.414252	0.365679	0.430458	0.48758	0.457989	0.400833	CTCF + TFs
120440	0	0.566016	0.548249	0.493147	0.523071	0.588246	0.520153	0.655556	0.586684	0.643031	0.562541	0.653235	0.484556	0.525364	0.540614	0.45737	0.484594	0.502837	0.485801	0.520019	0.473969	0.452368	CTCF + TFs
120445	0	0.348482	0.419109	0.289923	0.390996	0.541685	0.428774	0.60601	0.561171	0.616793	0.675243	0.706975	0.63505	0.430965	0.443475	0.577346	0.453313	0.591148	0.422461	0.408521	0.464661	0.551612	CTCF + TFs
120448	0	0.481361	0.466993	0.421564	0.328691	0.522754	0.458512	0.598394	0.499225	0.605098	0.459003	0.556901	0.444451	0.344427	0.405261	0.403353	0.498174	0.365679	0.437971	0.503086	0.476905	0.42067	CTCF + TFs
120453	0	0.461901	0.644043	0.333969	0.1383	0.412841	0.458512	0.412446	0.580758	0.472071	0.770204	0.489991	0.843604	0.371139	0.321054	0.590606	0.284894	0.676323	0.422461	0.483369	0.426331	0.659493	CTCF + TFs
120538	0	0.514576	0.611946	0.47802	0.454023	0.561202	0.5458	0.532558	0.630544	0.51762	0.714135	0.61849	0.770636	0.446571	0.321054	0.58412	0.434988	0.642147	0.485801	0.557671	0.443293	0.579352	CTCF + TFs
120929	0	0.528997	0.636574	0.542444	0.533871	0.575445	0.594657	0.518408	0.644279	0.551273	0.663429	0.496082	0.541154	0.496506	0.425547	0.58412	0.453313	0.605519	0.49535	0.588098	0.487922	0.473435	CTCF + TFs
121115	0	0.528997	0.593267	0.603412	0.533871	0.585787	0.542441	0.611429	0.608012	0.594918	0.558704	0.663588	0.493014	0.549535	0.510918	0.508512	0.552607	0.439059	0.537764	0.548062	0.525339	0.500755	CTCF + TFs
121145	0	0.554566	0.602865	0.397275	0.523071	0.555025	0.542441	0.619964	0.632597	0.683514	0.687567	0.680674	0.522508	0.563714	0.611439	0.562823	0.599904	0.54821	0.445057	0.499393	0.485269	0.465462	CTCF + TFs
121146	0	0.691923	0.670991	0.588234	0.533871	0.460806	0.516023	0.55677	0.605529	0.605098	0.607077	0.51796	0.546855	0.446571	0.499591	0.538068	0.561548	0.515454	0.475457	0.510148	0.430823	0.494505	CTCF + TFs
121171	0	0.481361	0.466993	0.47802	0.435669	0.412841	0.400731	0.488927	0.5576	0.49107	0.54214	0.527667	0.455603	0.371139	0.381912	0.471844	0.434988	0.439059	0.328317	0.436854	0.426331	0.400833	CTCF + TFs
121273	0.74479	0.576731	0.548249	0.397275	0.470465	0.479351	0.444517	0.39343	0.493435	0.457661	0.528199	0.469813	0.475554	0.344427	0.321054	0.441386	0.328177	0.489129	0.475457	0.545534	0.435138	0.447652	CTCF + TFs
121277	0.734207	0.384703	0.486667	0.47802	0.328691	0.467294	0.476966	0.403302	0.533841	0.522335	0.7552	0.462333	0.682496	0.215023	0.321054	0.45737	0.328177	0.502837	0.309401	0.391382	0.421649	0.576227	CTCF + TFs
121288	0.0297585	0.481361	0.694213	0.588234	0.578937	0.509871	0.487921	0.443479	0.499225	0.49107	0.576863	0.522903	0.50099	0.413543	0.425547	0.508512	0.390385	0.527141	0.451761	0.454436	0.443293	0.477224	CTCF + TFs
121311	0	0.528997	0.593267	0.493147	0.390996	0.402735	0.482562	0.462527	0.610449	0.478717	0.644484	0.40543	0.508536	0.344427	0.381912	0.555009	0.328177	0.527141	0.404737	0.454436	0.464661	0.477224	CTCF + TFs
121564	0	0.240167	0.466993	0.397275	0.390996	0.676028	0.609498	0.456497	0.504769	0.502349	0.54214	0.436937	0.484556	0.446571	0.499591	0.277399	0.434988	0.439059	0.328317	0.317484	0.37465	0.426593	CTCF + TFs
121609	0.521462	0.481361	0.602865	0.442665	0.498954	0.422201	0.444517	0.412446	0.481023	0.48504	0.506986	0.476889	0.493014	0.311998	0.425547	0.441386	0.414252	0.418129	0.413914	0.443005	0.406275	0.480893	CTCF + TFs
121617	0	0.461901	0.466993	0.289923	0.362855	0.545154	0.493061	0.493594	0.533841	0.48504	0.601561	0.469813	0.557604	0.371139	0.354425	0.471844	0.434988	0.527141	0.451761	0.51353	0.450886	0.437601	CTCF + TFs
121840	0	0.461901	0.520249	0.542444	0.414901	0.572721	0.607482	0.473771	0.550151	0.472071	0.589787	0.51796	0.419073	0.311998	0.381912	0.497238	0.226173	0.394039	0.309401	0.371394	0.426331	0.487899	CTCF + TFs
121871	0	0.498792	0.644043	0.289923	0.390996	0.54853	0.552263	0.559489	0.689467	0.612241	0.775609	0.663588	0.80092	0.496506	0.474076	0.629622	0.552607	0.718474	0.413914	0.491648	0.504892	0.67863	CTCF + TFs
121872	0	0.240167	0.352323	0.289923	0.285341	0.422201	0.458512	0.479032	0.592352	0.605098	0.722303	0.668473	0.62262	0.344427	0.321054	0.45737	0.484594	0.566803	0.328317	0.443005	0.358933	0.527758	CTCF + TFs
121913	0	0.439883	0.504291	0.397275	0.435669	0.534448	0.476966	0.50243	0.550151	0.543642	0.598714	0.600991	0.484556	0.413543	0.443475	0.45737	0.453313	0.527141	0.547196	0.626169	0.457989	0.46126	CTCF + TFs
121943	0	0.514576	0.444732	0.461314	0.485353	0.505268	0.569871	0.52917	0.529423	0.472071	0.566269	0.363928	0.50099	0.344427	0.354425	0.497238	0.328177	0.502837	0.372286	0.548062	0.470953	0.437601	CTCF + TFs
122426	0.0827427	0.439883	0.548249	0.506967	0.511474	0.514312	0.487921	0.518408	0.571332	0.49107	0.595805	0.416792	0.419073	0.473614	0.354425	0.485067	0.453313	0.439059	0.480736	0.506669	0.443293	0.432228	CTCF + TFs
122501	0	0.384703	0.520249	0.493147	0.328691	0.44674	0.482562	0.581594	0.499225	0.732045	0.650458	0.876189	0.625833	0.563714	0.622385	0.471844	0.656426	0.605519	0.644807	0.464874	0.560233	0.515043	CTCF + TFs
122502	0	0.240167	0.388944	0	0.285341	0.366469	0.436891	0.518408	0.361986	0.539651	0.523206	0.682122	0.348286	0.311998	0.487362	0.319542	0.510674	0.287561	0.558752	0.360002	0.447155	0.385428	CTCF + TFs
122542	0	0.542271	0.560679	0.506967	0.533871	0.412841	0.471109	0.50243	0.467306	0.507641	0.533011	0.532264	0.444451	0.413543	0.540614	0.403353	0.533036	0.474125	0.540988	0.479005	0.421649	0.469517	CTCF + TFs
122633	0	0.514576	0.504291	0.230165	0.390996	0.561202	0.493061	0.39343	0.504769	0.457661	0.550681	0.37926	0.432335	0.344427	0.354425	0.441386	0.414252	0.489129	0.372286	0.391382	0.39469	0.532477	CTCF + TFs
122761	0.0670822	0.528997	0.593267	0.588234	0.511474	0.58328	0.5458	0.62322	0.520113	0.554927	0.595805	0.549191	0.562684	0.473614	0.586884	0.508512	0.592947	0.515454	0.475457	0.578787	0.500304	0.442736	CTCF + TFs
123013	0	0.596292	0.583089	0.493147	0.511474	0.54853	0.531789	0.488927	0.5576	0.535534	0.586672	0.54516	0.465933	0.430965	0.531339	0.380114	0.414252	0.515454	0.480736	0.491648	0.367071	0.473435	CTCF + TFs
123014	0	0.637021	0.520249	0.421564	0.414901	0.495527	0.531789	0.420962	0.499225	0.48504	0.506986	0.496082	0.465933	0.270849	0.354425	0.352756	0.390385	0.439059	0.422461	0.495583	0.454494	0.376883	CTCF + TFs
123055	0	0.498792	0.628758	0.47802	0.523071	0.541685	0.555373	0.484078	0.571332	0.543642	0.659851	0.611274	0.640873	0.473614	0.474076	0.508512	0.498174	0.557779	0.512494	0.610881	0.490512	0.537011	CTCF + TFs
123150	0	0.514576	0.520249	0.368682	0.414901	0.614541	0.542441	0.450159	0.467306	0.48504	0.54214	0.416792	0.444451	0.371139	0.278711	0.403353	0.434988	0.502837	0.372286	0.443005	0.406275	0.465462	CTCF + TFs
123260	0	0.613795	0.583089	0.47802	0.533871	0.412841	0.464968	0.443479	0.499225	0.44981	0.518017	0.436937	0.323219	0.39383	0.425547	0.441386	0.414252	0.418129	0.413914	0.430372	0.416759	0.437601	CTCF + TFs
123296	0.0405104	0.613795	0.572256	0.580066	0.511474	0.495527	0.37785	0.518408	0.533841	0.478717	0.501107	0.496082	0.444451	0.344427	0.354425	0.441386	0.362288	0.394039	0.451761	0.499393	0.482551	0.42067	CTCF + TFs
123413	0	0.566016	0.628758	0.493147	0.414901	0.711853	0.636411	0.456497	0.499225	0.522335	0.494954	0.462333	0.419073	0.473614	0.459534	0.45737	0.510674	0.439059	0.469943	0.510148	0.421649	0.385428	CTCF + TFs
123474	0	0.621902	0.572256	0.552713	0.586583	0.606368	0.471109	0.632503	0.520113	0.637429	0.550681	0.58079	0.404428	0.525364	0.510918	0.403353	0.561548	0.502837	0.422461	0.436854	0.450886	0.42067	CTCF + TFs
123525	0	0.554566	0.583089	0.442665	0.454023	0.522754	0.464968	0.598394	0.564647	0.696244	0.656173	0.716177	0.546855	0.588575	0.622385	0.471844	0.646635	0.566803	0.512494	0.51353	0.473969	0.509537	CTCF + TFs
123536	0	0.596292	0.534829	0.397275	0.511474	0.555025	0.531789	0.484078	0.553929	0.535534	0.506986	0.489991	0.50099	0.371139	0.354425	0.441386	0.362288	0.418129	0.458121	0.454436	0.450886	0.456899	CTCF + TFs
123537	0	0.481361	0.486667	0.368682	0.435669	0.746904	0.69278	0.493594	0.504769	0.56194	0.512616	0.496082	0.465933	0.496506	0.474076	0.403353	0.434988	0.418129	0.309401	0.317484	0.39469	0.432228	CTCF + TFs
123607	0	0.528997	0.658056	0.333969	0.485353	0.467294	0.464968	0.370966	0.550151	0.300041	0.671974	0.303104	0.819584	0.371139	0.221264	0.570257	0.226173	0.662569	0.458121	0.479005	0.450886	0.602973	CTCF + TFs
123684	0	0.439883	0.419109	0.289923	0.362855	0.720713	0.619122	0.484078	0.561171	0.535534	0.604348	0.536705	0.522508	0.430965	0.405261	0.528837	0.362288	0.557779	0.372286	0.333376	0.381742	0.5778	CTCF + TFs
123845	0.0270626	0.663675	0.593267	0.562361	0.498954	0.522754	0.538989	0.412446	0.561171	0.568593	0.576863	0.436937	0.465933	0.549535	0.510918	0.528837	0.570006	0.515454	0.451761	0.474477	0.411642	0.480893	CTCF + TFs
123891	0	0.384703	0.572256	0.47802	0.470465	0.733714	0.64575	0.488927	0.538113	0.502349	0.54214	0.454401	0.404428	0.371139	0.405261	0.423543	0.414252	0.331248	0.359276	0.371394	0.400635	0.437601	CTCF + TFs
124298	0	0.302521	0.504291	0.140521	0.328691	0.684278	0.605433	0.468276	0.510086	0.432522	0.488501	0.436937	0.444451	0.413543	0.405261	0.380114	0.434988	0.394039	0.328317	0.347421	0.305736	0.393387	CTCF + TFs
124312	0	0.498792	0.593267	0.531471	0.454023	0.453968	0.436891	0.473771	0.510086	0.496832	0.528199	0.496082	0.444451	0.430965	0.443475	0.380114	0.453313	0.457556	0.445057	0.400256	0.39469	0.437601	CTCF + TFs
124519	0	0.542271	0.677104	0.552713	0.593875	0.564182	0.542441	0.577012	0.617497	0.605098	0.573425	0.574397	0.465933	0.549535	0.565486	0.519012	0.630698	0.566803	0.445057	0.510148	0.421649	0.456899	CTCF + TFs
124595	0	0.576731	0.620562	0.442665	0.390996	0.509871	0.464968	0.613183	0.589548	0.625445	0.54648	0.606233	0.522508	0.541905	0.565486	0.45737	0.561548	0.394039	0.445057	0.408521	0.464661	0.46126	CTCF + TFs
125012	0.673673	0.461901	0.486667	0.442665	0.435669	0.430919	0.444517	0.382705	0.57455	0.441453	0.633888	0.454401	0.484556	0.270849	0.321054	0.403353	0.284894	0.515454	0.451761	0.443005	0.426331	0.46126	CTCF + TFs
125018	0.766403	0.514576	0.683002	0.506967	0.470465	0.402735	0.493061	0.450159	0.577691	0.422933	0.785097	0.469813	0.852666	0.413543	0.425547	0.555009	0.362288	0.700692	0.445057	0.436854	0.461376	0.629773	CTCF + TFs
125020	0.766723	0.498792	0.583089	0.562361	0.511474	0.402735	0.507333	0.484078	0.533841	0.502349	0.598714	0.42725	0.484556	0.413543	0.425547	0.45737	0.414252	0.474125	0.430458	0.495583	0.439291	0.465462	CTCF + TFs
125024	0.328351	0.481361	0.572256	0.461314	0.390996	0.453968	0.451708	0.462527	0.524851	0.602627	0.648496	0.640023	0.541154	0.413543	0.354425	0.441386	0.469729	0.502837	0.328317	0.416254	0.435138	0.633693	CTCF + TFs
125025	0.275406	0.439883	0.534829	0	0.390996	0.422201	0.37785	0.468276	0.499225	0.600108	0.631663	0.640023	0.576902	0.430965	0.381912	0.441386	0.390385	0.489129	0.287133	0.333376	0.400635	0.592455	CTCF + TFs
125066	0.290685	0.514576	0.534829	0.461314	0.414901	0.412841	0.428774	0.327153	0.467306	0.457661	0.494954	0.416792	0.388078	0.516351	0.572955	0.528837	0.578031	0.598496	0.451761	0.347421	0.340602	0.40783	CTCF + TFs
125264	0	0.637021	0.677104	0.519688	0.613916	0.44674	0.552263	0.532558	0.621992	0.574922	0.678433	0.54516	0.552332	0.430965	0.443475	0.570257	0.453313	0.647505	0.480736	0.532032	0.519594	0.500755	CTCF + TFs
125288	0.167956	0.498792	0.572256	0.442665	0.435669	0.44674	0.4201	0.535857	0.583754	0.583871	0.598714	0.645849	0.484556	0.516351	0.474076	0.555009	0.543127	0.612243	0.547196	0.654001	0.487922	0.564573	CTCF + TFs
125290	0.170213	0.348482	0.504291	0.140521	0.226527	0.292882	0.364645	0.456497	0.550151	0.502349	0.537654	0.694483	0.541154	0.473614	0.54936	0.577346	0.561548	0.652687	0.49535	0.644304	0.457989	0.568025	CTCF + TFs
125291	0.167956	0.439883	0.593267	0.47802	0.390996	0.422201	0.436891	0.510677	0.595096	0.547514	0.573425	0.720547	0.50099	0.588575	0.586884	0.546773	0.578031	0.642147	0.520253	0.646528	0.479764	0.541374	CTCF + TFs
125331	0.0405104	0.702004	0.593267	0.519688	0.485353	0.473466	0.502753	0.50243	0.467306	0.49107	0.421013	0.512823	0.484556	0.39383	0.443475	0.45737	0.362288	0.394039	0.508425	0.545534	0.450886	0.400833	CTCF + TFs
125374	0	0.439883	0.602865	0.47802	0.435669	0.741211	0.716272	0.60226	0.610449	0.583871	0.598714	0.536705	0.465933	0.570329	0.586884	0.538068	0.592947	0.575341	0.540988	0.506669	0.421649	0.465462	CTCF + TFs
125375	0	0.528997	0.504291	0.588234	0.470465	0.558151	0.542441	0.493594	0.515196	0.49107	0.528199	0.507477	0.444451	0.371139	0.381912	0.403353	0.484594	0.457556	0.451761	0.495583	0.493043	0.442736	CTCF + TFs
125391	0	0.528997	0.620562	0.531471	0.586583	0.514312	0.520153	0.450159	0.546261	0.412581	0.562541	0.416792	0.589807	0.371139	0.405261	0.508512	0.414252	0.489129	0.490667	0.545534	0.493043	0.480893	CTCF + TFs
125426	0	0.514576	0.602865	0.519688	0.498954	0.479351	0.471109	0.532558	0.487377	0.623336	0.609752	0.653235	0.576902	0.556793	0.627578	0.423543	0.599904	0.489129	0.659125	0.586293	0.485269	0.480893	CTCF + TFs
125428	0	0.554566	0.593267	0.542444	0.570899	0.545154	0.555373	0.55399	0.538113	0.558481	0.612373	0.574397	0.557604	0.496506	0.474076	0.508512	0.469729	0.489129	0.579065	0.578787	0.507117	0.512323	CTCF + TFs
125437	0	0.461901	0.534829	0.442665	0.570899	0.634627	0.607482	0.484078	0.5576	0.580956	0.54214	0.606233	0.455603	0.485498	0.474076	0.45737	0.414252	0.489129	0.527556	0.562202	0.439291	0.46126	CTCF + TFs
125444	0	0.637021	0.677104	0.47802	0.593875	0.622218	0.631469	0.564754	0.595096	0.512726	0.604348	0.536705	0.53521	0.371139	0.443475	0.570257	0.362288	0.502837	0.550187	0.57078	0.502622	0.512323	CTCF + TFs
125455	0	0.384703	0.444732	0.333969	0.390996	0.412841	0.428774	0.52917	0.529423	0.592243	0.668622	0.640023	0.515696	0.344427	0.381912	0.403353	0.414252	0.54821	0.309401	0.400256	0.450886	0.465462	CTCF + TFs
125462	0	0.439883	0.548249	0.552713	0.435669	0.430919	0.464968	0.308304	0.510086	0.401333	0.644484	0.274566	0.712833	0.215023	0.135087	0.555009	0.226173	0.612243	0.287133	0.459768	0.411642	0.500755	CTCF + TFs
125476	0	0.613795	0.636574	0.571459	0.593875	0.663224	0.594657	0.420962	0.434606	0.44981	0.494954	0.416792	0.50099	0.344427	0.354425	0.423543	0.390385	0.418129	0.445057	0.51353	0.509297	0.447652	CTCF + TFs
125583	0	0.384703	0.504291	0.397275	0.362855	0.412841	0.451708	0.577012	0.493435	0.687466	0.671974	0.800774	0.65184	0.556793	0.580077	0.441386	0.570006	0.54821	0.520253	0.333376	0.450886	0.491249	CTCF + TFs
125585	0	0.498792	0.548249	0.519688	0.362855	0.473466	0.451708	0.609648	0.538113	0.730192	0.709231	0.84735	0.696585	0.549535	0.622385	0.485067	0.656426	0.605519	0.540988	0.448856	0.447155	0.500755	CTCF + TFs
125586	0	0.481361	0.419109	0.506967	0.285341	0.484976	0.229169	0.542201	0.443579	0.558481	0.459003	0.679209	0.444451	0.485498	0.487362	0.352756	0.484594	0.418129	0.458121	0.360002	0.230663	0.42067	CTCF + TFs
125659	0.495497	0.481361	0.583089	0.442665	0.454023	0.569938	0.458512	0.62322	0.524851	0.535534	0.59283	0.712802	0.625833	0.485498	0.557635	0.45737	0.543127	0.557779	0.437971	0.503086	0.454494	0.512323	CTCF + TFs
125995	0	0.576731	0.664647	0.506967	0.553473	0.534448	0.516023	0.55399	0.686806	0.574922	0.631663	0.553103	0.576902	0.496506	0.572955	0.58412	0.570006	0.630854	0.430458	0.526176	0.416759	0.561016	CTCF + TFs
126009	0	0.302521	0.520249	0.368682	0.226527	0.595349	0.4201	0.598394	0.553929	0.554927	0.512616	0.586886	0.444451	0.516351	0.572955	0.471844	0.599904	0.527141	0.540988	0.491648	0.400635	0.367658	CTCF + TFs
126030	0.0135482	0.605273	0.560679	0.562361	0.498954	0.430919	0.476966	0.462527	0.451976	0.457661	0.481719	0.522903	0.444451	0.413543	0.425547	0.45737	0.453313	0.365679	0.413914	0.443005	0.450886	0.452368	CTCF + TFs
126034	0	0.514576	0.534829	0.506967	0.533871	0.467294	0.487921	0.462527	0.529423	0.432522	0.474571	0.469813	0.455603	0.430965	0.381912	0.519012	0.414252	0.515454	0.372286	0.464874	0.416759	0.520298	CTCF + TFs
126035	0	0.605273	0.694213	0.623775	0.593875	0.467294	0.569871	0.53907	0.626338	0.526886	0.61994	0.507477	0.546855	0.473614	0.499591	0.555009	0.522253	0.662569	0.490667	0.495583	0.457989	0.553555	CTCF + TFs
126038	0	0.566016	0.548249	0.588234	0.485353	0.412841	0.314025	0.443479	0.493435	0.507641	0.488501	0.536705	0.369579	0.473614	0.459534	0.423543	0.498174	0.457556	0.49535	0.459768	0.230663	0.456899	CTCF + TFs
126068	0.0405104	0.528997	0.548249	0.552713	0.454023	0.718119	0.636411	0.484078	0.474344	0.512726	0.537654	0.462333	0.348286	0.371139	0.499591	0.352756	0.484594	0.457556	0.39483	0.391382	0.454494	0.385428	CTCF + TFs
126272	0	0.348482	0.572256	0.442665	0.435669	0.664565	0.670217	0.412446	0.443579	0.507641	0.54648	0.392994	0.444451	0.311998	0.354425	0.403353	0.390385	0.418129	0.328317	0.347421	0.358933	0.442736	CTCF + TFs
126328	0	0.554566	0.683002	0.610492	0.586583	0.651959	0.631469	0.5221	0.595096	0.543642	0.583483	0.507477	0.493014	0.430965	0.499591	0.528837	0.498174	0.538025	0.445057	0.503086	0.443293	0.473435	CTCF + TFs
126329	0	0.576731	0.664647	0.493147	0.543977	0.467294	0.37785	0.382705	0.515196	0.432522	0.512616	0.436937	0.475554	0.344427	0.321054	0.485067	0.328177	0.54821	0.287133	0.42352	0.381742	0.465462	CTCF + TFs
126350	0	0.663675	0.602865	0.617272	0.593875	0.564182	0.476966	0.583823	0.583754	0.589512	0.566269	0.512823	0.455603	0.460703	0.487362	0.497238	0.498174	0.489129	0.485801	0.520019	0.52901	0.487899	CTCF + TFs
126428	0.351244	0.384703	0.419109	0.333969	0.362855	0.439076	0.476966	0.506622	0.42497	0.507641	0.467015	0.600991	0.369579	0.430965	0.487362	0.319542	0.453313	0.418129	0.437971	0.430372	0.421649	0.376883	CTCF + TFs
126621	0.645351	0.461901	0.572256	0.519688	0.485353	0.422201	0.482562	0.488927	0.520113	0.612241	0.595805	0.712802	0.515696	0.413543	0.459534	0.485067	0.453313	0.502837	0.309401	0.469771	0.447155	0.555465	CTCF + TFs
126838	0.0108401	0.554566	0.602865	0.588234	0.543977	0.439076	0.37785	0.428931	0.515196	0.422933	0.569895	0.476889	0.455603	0.344427	0.425547	0.403353	0.414252	0.502837	0.437971	0.532032	0.381742	0.506683	CTCF + TFs
126876	0.0431892	0.348482	0.466993	0.230165	0.390996	0.723255	0.641167	0.473771	0.414568	0.472071	0.512616	0.469813	0.348286	0.473614	0.487362	0.441386	0.469729	0.418129	0.422461	0.381802	0.367071	0.376883	CTCF + TFs
126927	0	0.605273	0.670991	0.531471	0.562427	0.534448	0.502753	0.510677	0.595096	0.580956	0.61994	0.574397	0.541154	0.496506	0.443475	0.528837	0.510674	0.515454	0.527556	0.59163	0.482551	0.494505	CTCF + TFs
127138	0	0.644095	0.694213	0.506967	0.553473	0.681975	0.575234	0.60601	0.595096	0.583871	0.589787	0.58079	0.419073	0.582737	0.586884	0.471844	0.619096	0.583441	0.516434	0.459768	0.350147	0.465462	CTCF + TFs
127349	0.277137	0.481361	0.548249	0.519688	0.498954	0.545154	0.464968	0.604149	0.533841	0.612241	0.612373	0.598289	0.465933	0.549535	0.499591	0.45737	0.592947	0.439059	0.469943	0.491648	0.450886	0.437601	CTCF + TFs
127352	0.410133	0.481361	0.466993	0.397275	0.485353	0.495527	0.428774	0.50243	0.443579	0.49107	0.396974	0.583874	0.432335	0.485498	0.474076	0.380114	0.434988	0.365679	0.445057	0.503086	0.435138	0.442736	CTCF + TFs
127379	0.663623	0.414539	0.572256	0.552713	0.454023	0.561202	0.471109	0.535857	0.5576	0.531282	0.518017	0.606233	0.388078	0.496506	0.474076	0.423543	0.390385	0.394039	0.485801	0.459768	0.450886	0.432228	CTCF + TFs
127383	0.619847	0.439883	0.520249	0.333969	0.328691	0.379739	0.389807	0.5221	0.538113	0.605098	0.601561	0.743184	0.50099	0.430965	0.510918	0.441386	0.552607	0.502837	0.531053	0.443005	0.447155	0.515043	CTCF + TFs
127384	0.619301	0.461901	0.520249	0.47802	0.414901	0.460806	0.482562	0.596415	0.533841	0.600108	0.550681	0.750223	0.419073	0.533863	0.54936	0.471844	0.606566	0.457556	0.596518	0.459768	0.457989	0.42067	CTCF + TFs
127614	0.868414	0.439883	0.548249	0.397275	0.328691	0.412841	0.471109	0.53907	0.510086	0.583871	0.533011	0.556901	0.292786	0.496506	0.425547	0.319542	0.484594	0.365679	0.544131	0.510148	0.388406	0.437601	CTCF + TFs
127780	0	0.621902	0.611946	0.603412	0.570899	0.44674	0.451708	0.5221	0.434606	0.558481	0.481719	0.483604	0.369579	0.446571	0.405261	0.380114	0.414252	0.394039	0.523958	0.448856	0.457989	0.456899	CTCF + TFs
127967	0	0.566016	0.593267	0.47802	0.562427	0.754337	0.717126	0.5221	0.451976	0.535534	0.518017	0.469813	0.444451	0.506758	0.474076	0.497238	0.498174	0.515454	0.590257	0.613809	0.400635	0.400833	CTCF + TFs
128454	0	0.481361	0.651195	0.610492	0.533871	0.590658	0.662577	0.484078	0.550151	0.522335	0.54648	0.469813	0.53521	0.570329	0.499591	0.555009	0.522253	0.538025	0.499863	0.548062	0.523457	0.545579	CTCF + TFs
128481	0.679443	0.348482	0.504291	0.461314	0.285341	0.473466	0.436891	0.548236	0.451976	0.656883	0.512616	0.723731	0.475554	0.496506	0.487362	0.403353	0.543127	0.439059	0.606299	0.448856	0.464661	0.46126	CTCF + TFs
128500	0.108242	0.302521	0.560679	0.289923	0.414901	0.334891	0.482562	0.358002	0.524851	0.401333	0.586672	0.363928	0.597793	0.311998	0.321054	0.538068	0.226173	0.566803	0.404737	0.381802	0.367071	0.527758	CTCF + TFs
128529	0	0.576731	0.636574	0.580066	0.625983	0.334891	0.587719	0.403302	0.542251	0.457661	0.54214	0.476889	0.53521	0.430965	0.354425	0.441386	0.434988	0.54821	0.49535	0.55534	0.513532	0.487899	CTCF + TFs
128531	0	0.566016	0.709743	0.506967	0.578937	0.430919	0.549073	0.462527	0.671115	0.478717	0.659851	0.469813	0.722703	0.430965	0.354425	0.602807	0.328177	0.676323	0.527556	0.589877	0.476905	0.623632	CTCF + TFs
128888	0.144815	0.542271	0.670991	0.506967	0.586583	0.292882	0.37785	0.428931	0.499225	0.586722	0.668622	0.592711	0.522508	0.270849	0.443475	0.497238	0.434988	0.557779	0.553108	0.557671	0.400635	0.447652	CTCF + TFs
128901	0.953747	0.621902	0.677104	0.519688	0.435669	0.530669	0.542441	0.532558	0.628458	0.472071	0.766204	0.549191	0.601621	0.371139	0.425547	0.624622	0.469729	0.692979	0.445057	0.516818	0.39469	0.569712	CTCF + TFs
128908	0.945265	0.596292	0.644043	0.461314	0.511474	0.479351	0.487921	0.456497	0.553929	0.568593	0.684592	0.751077	0.615965	0.446571	0.405261	0.508512	0.434988	0.583441	0.413914	0.448856	0.490512	0.622577	CTCF + TFs
128927	0.632633	0.302521	0.644043	0.442665	0.511474	0.430919	0.444517	0.327153	0.524851	0.48504	0.678433	0.489991	0.637992	0.344427	0.278711	0.562823	0.362288	0.612243	0.445057	0.416254	0.400635	0.530142	CTCF + TFs
128936	0.0565156	0.554566	0.602865	0.461314	0.511474	0.545154	0.5458	0.545255	0.553929	0.512726	0.569895	0.635991	0.576902	0.430965	0.381912	0.519012	0.498174	0.527141	0.469943	0.548062	0.51761	0.494505	CTCF + TFs
129047	0	0.650881	0.683002	0.596003	0.578937	0.725746	0.659924	0.545255	0.546261	0.522335	0.566269	0.483604	0.475554	0.533863	0.474076	0.508512	0.414252	0.54821	0.480736	0.464874	0.443293	0.447652	CTCF + TFs
129055	0	0.566016	0.620562	0.47802	0.578937	0.473466	0.458512	0.479032	0.459866	0.539651	0.554753	0.532264	0.508536	0.525364	0.54936	0.485067	0.606566	0.538025	0.553108	0.503086	0.470953	0.437601	CTCF + TFs
129073	0	0.566016	0.548249	0.397275	0.498954	0.54853	0.487921	0.493594	0.459866	0.51762	0.501107	0.512823	0.484556	0.413543	0.443475	0.423543	0.434988	0.394039	0.499863	0.416254	0.411642	0.400833	CTCF + TFs
129091	0	0.613795	0.602865	0.603412	0.523071	0.747598	0.641167	0.479032	0.487377	0.565309	0.506986	0.608778	0.465933	0.525364	0.54936	0.352756	0.469729	0.474125	0.413914	0.443005	0.450886	0.473435	CTCF + TFs
129227	0	0.586798	0.670991	0.603412	0.625983	0.708127	0.659924	0.49809	0.568032	0.580956	0.566269	0.507477	0.50099	0.516351	0.425547	0.497238	0.522253	0.527141	0.422461	0.469771	0.487922	0.465462	CTCF + TFs
129260	0	0.596292	0.699551	0.531471	0.600843	0.484976	0.482562	0.443479	0.520113	0.432522	0.576863	0.40543	0.465933	0.371139	0.321054	0.519012	0.328177	0.489129	0.413914	0.51353	0.406275	0.487899	CTCF + TFs
129933	0	0.461901	0.352323	0.289923	0.285341	0.534448	0.498	0.468276	0.42497	0.507641	0.512616	0.42725	0.419073	0.430965	0.354425	0.352756	0.414252	0.331248	0.445057	0.499393	0.39469	0.376883	CTCF + TFs
130294	0.593557	0.554566	0.628758	0.519688	0.511474	0.75948	0.684233	0.596415	0.561171	0.607523	0.636076	0.54516	0.475554	0.576662	0.540614	0.508512	0.510674	0.489129	0.464172	0.510148	0.421649	0.494505	CTCF + TFs
130366	0.0930391	0.461901	0.548249	0.461314	0.498954	0.509871	0.436891	0.49809	0.586684	0.526886	0.68	0.489991	0.601621	0.371139	0.381912	0.485067	0.453313	0.62489	0.550187	0.499393	0.426331	0.541374	CTCF + TFs
130478	0.187895	0.542271	0.534829	0.493147	0.498954	0.72738	0.628063	0.590279	0.434606	0.580956	0.481719	0.536705	0.546855	0.533863	0.499591	0.380114	0.543127	0.439059	0.404737	0.360002	0.411642	0.426593	CTCF + TFs
130554	0.167956	0.481361	0.560679	0.531471	0.600843	0.366469	0.400731	0.468276	0.5576	0.432522	0.562541	0.507477	0.419073	0.413543	0.381912	0.441386	0.362288	0.502837	0.540988	0.649788	0.439291	0.414428	CTCF + TFs
130560	0.165688	0.514576	0.628758	0.493147	0.578937	0.44674	0.476966	0.382705	0.538113	0.478717	0.528199	0.489991	0.557604	0.39383	0.354425	0.519012	0.453313	0.527141	0.49535	0.564404	0.461376	0.452368	CTCF + TFs
130586	0	0.461901	0.636574	0.562361	0.511474	0.522754	0.516023	0.577012	0.577691	0.580956	0.595805	0.564182	0.465933	0.485498	0.459534	0.45737	0.510674	0.418129	0.469943	0.464874	0.482551	0.465462	CTCF + TFs
130852	0	0.554566	0.560679	0.461314	0.543977	0.460806	0.482562	0.50243	0.481023	0.535534	0.501107	0.501903	0.444451	0.344427	0.405261	0.403353	0.362288	0.365679	0.451761	0.48758	0.411642	0.456899	CTCF + TFs
130969	0	0.439883	0.560679	0.397275	0.414901	0.439076	0.436891	0.412446	0.493435	0.507641	0.659851	0.62081	0.662008	0.270849	0.321054	0.528837	0.328177	0.62489	0.179255	0.333376	0.39469	0.701653	CTCF + TFs
131007	0	0.461901	0.504291	0.47802	0.362855	0.500491	0.520153	0.428931	0.487377	0.472071	0.467015	0.469813	0.388078	0.430965	0.321054	0.403353	0.390385	0.502837	0.490667	0.552962	0.447155	0.480893	CTCF + TFs
131103	0	0.514576	0.636574	0.333969	0.485353	0.558151	0.511753	0.588164	0.515196	0.554927	0.54214	0.606233	0.597793	0.446571	0.425547	0.471844	0.469729	0.502837	0.475457	0.523137	0.411642	0.571376	CTCF + TFs
131234	0.367386	0.384703	0.466993	0.230165	0.285341	0.710004	0.619122	0.635449	0.499225	0.594918	0.550681	0.750223	0.444451	0.533863	0.611439	0.352756	0.625004	0.439059	0.657889	0.381802	0.476905	0.393387	CTCF + TFs
131260	0	0.414539	0.305856	0.421564	0.435669	0.467294	0.493061	0.506622	0.481023	0.496832	0.481719	0.54516	0.465933	0.344427	0.321054	0.352756	0.328177	0.439059	0.485801	0.491648	0.454494	0.469517	CTCF + TFs
131262	0	0.348482	0.466993	0.442665	0.285341	0.460806	0.476966	0.473771	0.42497	0.592243	0.554753	0.679209	0.625833	0.39383	0.321054	0.352756	0.284894	0.394039	0.359276	0.436854	0.39469	0.385428	CTCF + TFs
131296	0	0.596292	0.572256	0.461314	0.562427	0.593025	0.524152	0.567304	0.459866	0.56194	0.562541	0.553103	0.465933	0.413543	0.487362	0.441386	0.498174	0.365679	0.464172	0.586293	0.493043	0.447652	CTCF + TFs
131300	0	0.414539	0.644043	0.421564	0.485353	0.514312	0.451708	0.535857	0.481023	0.539651	0.459003	0.532264	0.455603	0.344427	0.354425	0.423543	0.390385	0.365679	0.430458	0.443005	0.454494	0.452368	CTCF + TFs
131325	0.0162548	0.650881	0.593267	0.531471	0.553473	0.460806	0.476966	0.532558	0.538113	0.565309	0.528199	0.564182	0.388078	0.430965	0.405261	0.423543	0.453313	0.365679	0.490667	0.48758	0.421649	0.437601	CTCF + TFs
131355	0.559146	0.613795	0.520249	0.542444	0.543977	0.526774	0.471109	0.506622	0.520113	0.496832	0.523206	0.454401	0.484556	0.413543	0.354425	0.485067	0.390385	0.457556	0.508425	0.532032	0.443293	0.465462	CTCF + TFs
131377	0	0.302521	0.520249	0.461314	0.454023	0.522754	0.464968	0.493594	0.493435	0.568593	0.494954	0.462333	0.388078	0.413543	0.425547	0.441386	0.362288	0.457556	0.413914	0.491648	0.388406	0.442736	CTCF + TFs
131401	0	0.542271	0.611946	0.506967	0.470465	0.44674	0.498	0.525685	0.434606	0.472071	0.506986	0.436937	0.515696	0.460703	0.443475	0.441386	0.362288	0.418129	0.504217	0.564404	0.450886	0.456899	CTCF + TFs
131499	0	0.481361	0.504291	0.333969	0.414901	0.526774	0.487921	0.510677	0.542251	0.465066	0.528199	0.476889	0.484556	0.39383	0.221264	0.441386	0.328177	0.439059	0.430458	0.459768	0.443293	0.414428	CTCF + TFs
131521	0	0.586798	0.688701	0.506967	0.570899	0.541685	0.531789	0.479032	0.515196	0.441453	0.569895	0.416792	0.50099	0.371139	0.381912	0.485067	0.362288	0.474125	0.464172	0.516818	0.430823	0.494505	CTCF + TFs
131624	0	0.554566	0.583089	0.442665	0.498954	0.541685	0.516023	0.506622	0.602998	0.554927	0.631663	0.496082	0.465933	0.270849	0.381912	0.546773	0.390385	0.591148	0.475457	0.526176	0.470953	0.557345	CTCF + TFs
131651	0	0.596292	0.658056	0.588234	0.543977	0.778734	0.70922	0.52917	0.564647	0.586722	0.598714	0.496082	0.432335	0.506758	0.521468	0.485067	0.543127	0.527141	0.422461	0.48758	0.485269	0.452368	CTCF + TFs
131671	0	0.650881	0.658056	0.552713	0.593875	0.460806	0.476966	0.403302	0.487377	0.441453	0.494954	0.416792	0.493014	0.344427	0.354425	0.471844	0.284894	0.394039	0.430458	0.495583	0.450886	0.447652	CTCF + TFs
131861	0	0.514576	0.548249	0.333969	0.485353	0.479351	0.498	0.479032	0.493435	0.48504	0.566269	0.363928	0.50099	0.371139	0.354425	0.441386	0.226173	0.502837	0.422461	0.532032	0.430823	0.456899	CTCF + TFs
131870	0	0.542271	0.664647	0.636036	0.586583	0.541685	0.520153	0.535857	0.538113	0.616793	0.614944	0.635991	0.625833	0.485498	0.487362	0.485067	0.498174	0.575341	0.523958	0.526176	0.457989	0.58825	CTCF + TFs
131882	0.165688	0.498792	0.628758	0.461314	0.523071	0.430919	0.444517	0.428931	0.451976	0.48504	0.467015	0.416792	0.508536	0.371139	0.405261	0.441386	0.434988	0.457556	0.39483	0.503086	0.450886	0.473435	CTCF + TFs
131939	0	0.554566	0.534829	0.461314	0.485353	0.567093	0.561374	0.518408	0.493435	0.478717	0.481719	0.469813	0.444451	0.371139	0.381912	0.508512	0.362288	0.418129	0.451761	0.51353	0.464661	0.465462	CTCF + TFs
131984	0.992447	0.566016	0.560679	0.442665	0.498954	0.479351	0.37785	0.50243	0.5576	0.49107	0.690477	0.527667	0.666827	0.430965	0.459534	0.441386	0.414252	0.527141	0.550187	0.6048	0.340602	0.515043	CTCF + TFs
132028	0	0.498792	0.534829	0.368682	0.362855	0.379739	0.37785	0.468276	0.499225	0.48504	0.54214	0.556901	0.465933	0.430965	0.487362	0.352756	0.469729	0.489129	0.287133	0.381802	0.381742	0.414428	CTCF + TFs
132035	0	0.528997	0.520249	0.461314	0.498954	0.555025	0.516023	0.567304	0.577691	0.607523	0.573425	0.62081	0.508536	0.516351	0.521468	0.441386	0.543127	0.515454	0.437971	0.52914	0.340602	0.447652	CTCF + TFs
132055	0.526076	0.663675	0.572256	0.493147	0.511474	0.526774	0.428774	0.506622	0.504769	0.551273	0.554753	0.536705	0.50099	0.473614	0.443475	0.45737	0.434988	0.457556	0.490667	0.506669	0.479764	0.432228	CTCF + TFs
132118	0	0.302521	0.636574	0.289923	0.454023	0.500491	0.476966	0.53907	0.753672	0.623336	0.817429	0.613724	0.877311	0.430965	0.474076	0.619454	0.498174	0.725062	0.422461	0.454436	0.406275	0.597833	CTCF + TFs
132131	0.331304	0.741059	0.548249	0.47802	0.470465	0.479351	0.538989	0.49809	0.600417	0.472071	0.569895	0.436937	0.522508	0.311998	0.321054	0.555009	0.414252	0.538025	0.451761	0.540314	0.430823	0.465462	CTCF + TFs
132306	0	0.663675	0.593267	0.519688	0.511474	0.742658	0.682003	0.579324	0.577691	0.543642	0.589787	0.527667	0.601621	0.460703	0.487362	0.538068	0.498174	0.538025	0.550187	0.540314	0.497937	0.503757	CTCF + TFs
132321	0.0297585	0.621902	0.583089	0.552713	0.498954	0.593025	0.569871	0.583823	0.580758	0.589512	0.614944	0.532264	0.522508	0.485498	0.405261	0.471844	0.434988	0.527141	0.464172	0.562202	0.51761	0.530142	CTCF + TFs
132417	0	0.348482	0.548249	0.289923	0.390996	0.622218	0.471109	0.618303	0.524851	0.592243	0.459003	0.627532	0.388078	0.496506	0.531339	0.352756	0.592947	0.439059	0.39483	0.408521	0.340602	0.400833	CTCF + TFs
132425	0	0.498792	0.611946	0.421564	0.414901	0.460806	0.471109	0.479032	0.608012	0.568593	0.718864	0.560592	0.625833	0.371139	0.354425	0.497238	0.362288	0.598496	0.445057	0.479005	0.39469	0.589669	CTCF + TFs
132464	0	0.542271	0.683002	0.552713	0.593875	0.724091	0.682003	0.49809	0.533841	0.565309	0.580214	0.501903	0.484556	0.525364	0.499591	0.45737	0.510674	0.502837	0.437971	0.495583	0.467852	0.515043	CTCF + TFs
132514	0	0.498792	0.486667	0.421564	0.414901	0.453968	0.451708	0.443479	0.510086	0.465066	0.481719	0.436937	0.432335	0.311998	0.405261	0.423543	0.453313	0.394039	0.458121	0.474477	0.39469	0.40783	CTCF + TFs
132524	0	0.414539	0.636574	0.493147	0.498954	0.684278	0.605433	0.450159	0.564647	0.535534	0.54214	0.522903	0.404428	0.446571	0.521468	0.441386	0.498174	0.515454	0.39483	0.317484	0.158968	0.385428	CTCF + TFs
132532	0	0.586798	0.620562	0.519688	0.578937	0.44674	0.471109	0.479032	0.481023	0.472071	0.474571	0.496082	0.444451	0.413543	0.381912	0.423543	0.362288	0.394039	0.531053	0.430372	0.439291	0.46126	CTCF + TFs
132534	0	0.384703	0.548249	0.506967	0.435669	0.500491	0.444517	0.443479	0.520113	0.49107	0.481719	0.483604	0.369579	0.460703	0.381912	0.441386	0.414252	0.457556	0.413914	0.464874	0.340602	0.432228	CTCF + TFs
132582	0	0.576731	0.683002	0.588234	0.593875	0.622218	0.575234	0.53907	0.546261	0.577974	0.54648	0.57108	0.369579	0.496506	0.521468	0.471844	0.510674	0.474125	0.430458	0.371394	0.443293	0.367658	CTCF + TFs
132693	0	0.576731	0.548249	0.64183	0.533871	0.509871	0.516023	0.506622	0.550151	0.457661	0.528199	0.54516	0.455603	0.485498	0.381912	0.508512	0.469729	0.418129	0.480736	0.503086	0.497937	0.426593	CTCF + TFs
132915	0	0.566016	0.628758	0.681878	0.511474	0.561202	0.451708	0.60226	0.504769	0.580956	0.586672	0.633927	0.50099	0.541905	0.565486	0.380114	0.578031	0.474125	0.445057	0.469771	0.411642	0.480893	CTCF + TFs
132917	0	0.586798	0.560679	0.542444	0.511474	0.558151	0.542441	0.626393	0.553929	0.600108	0.537654	0.616129	0.465933	0.525364	0.540614	0.45737	0.592947	0.515454	0.469943	0.503086	0.473969	0.487899	CTCF + TFs
133071	0	0.542271	0.644043	0.421564	0.523071	0.453968	0.516023	0.49809	0.553929	0.522335	0.636076	0.527667	0.576902	0.344427	0.321054	0.519012	0.434988	0.502837	0.490667	0.542953	0.461376	0.525325	CTCF + TFs
133405	0	0.576731	0.602865	0.493147	0.553473	0.402735	0.482562	0.403302	0.504769	0.457661	0.566269	0.436937	0.455603	0.446571	0.381912	0.546773	0.414252	0.54821	0.451761	0.520019	0.305736	0.447652	CTCF + TFs
133518	0.725436	0.605273	0.388944	0.140521	0.414901	0.402735	0.524152	0.473771	0.515196	0.49107	0.59283	0.51796	0.493014	0.344427	0.354425	0.423543	0.390385	0.418129	0.344751	0.416254	0.318616	0.40783	CTCF + TFs
133819	0.292342	0.613795	0.534829	0.421564	0.511474	0.484976	0.524152	0.564754	0.524851	0.522335	0.54648	0.483604	0.493014	0.413543	0.321054	0.519012	0.453313	0.418129	0.504217	0.51353	0.473969	0.426593	CTCF + TFs
134069	0	0.586798	0.699551	0.442665	0.454023	0.473466	0.555373	0.450159	0.553929	0.48504	0.697484	0.454401	0.867518	0.413543	0.381912	0.555009	0.390385	0.598496	0.464172	0.534857	0.485269	0.576227	CTCF + TFs
134286	0	0.439883	0.466993	0.47802	0.435669	0.473466	0.531789	0.468276	0.504769	0.472071	0.569895	0.392994	0.50099	0.344427	0.221264	0.352756	0.284894	0.418129	0.372286	0.495583	0.421649	0.400833	CTCF + TFs
134291	0	0.498792	0.694213	0.47802	0.523071	0.54853	0.498	0.473771	0.647951	0.512726	0.686088	0.600991	0.716201	0.446571	0.487362	0.596829	0.522253	0.667288	0.451761	0.479005	0.443293	0.576227	CTCF + TFs
134306	0.825909	0.348482	0.504291	0.442665	0.328691	0.561202	0.458512	0.579324	0.568032	0.621191	0.562541	0.709337	0.465933	0.473614	0.510918	0.441386	0.533036	0.502837	0.422461	0.516818	0.400635	0.42067	CTCF + TFs
134309	0.833512	0.348482	0.504291	0.368682	0.390996	0.479351	0.531789	0.636896	0.605529	0.687466	0.704138	0.777225	0.643697	0.563714	0.557635	0.519012	0.578031	0.557779	0.359276	0.416254	0.435138	0.5177	CTCF + TFs
134334	0	0.528997	0.520249	0.542444	0.435669	0.564182	0.542441	0.55399	0.602998	0.535534	0.586672	0.512823	0.444451	0.430965	0.405261	0.485067	0.390385	0.502837	0.49535	0.506669	0.470953	0.46126	CTCF + TFs
134336	0	0.644095	0.611946	0.461314	0.543977	0.518604	0.572581	0.53907	0.636608	0.48504	0.648496	0.469813	0.750026	0.496506	0.425547	0.528837	0.414252	0.583441	0.499863	0.540314	0.511435	0.534767	CTCF + TFs
134361	0.0538601	0.566016	0.593267	0.47802	0.498954	0.558151	0.542441	0.510677	0.5576	0.531282	0.562541	0.541	0.484556	0.413543	0.443475	0.471844	0.434988	0.515454	0.475457	0.523137	0.381742	0.477224	CTCF + TFs
134496	0	0.414539	0.572256	0.289923	0.454023	0.265305	0.482562	0.412446	0.504769	0.389023	0.595805	0.363928	0.698486	0.270849	0.278711	0.423543	0.226173	0.489129	0.384067	0.400256	0.39469	0.487899	CTCF + TFs
134503	0	0.621902	0.651195	0.571459	0.625983	0.453968	0.502753	0.473771	0.524851	0.457661	0.550681	0.454401	0.628973	0.413543	0.321054	0.508512	0.328177	0.515454	0.49535	0.503086	0.467852	0.5177	CTCF + TFs
134841	0.589937	0.596292	0.611946	0.552713	0.533871	0.522754	0.511753	0.569803	0.550151	0.554927	0.562541	0.507477	0.515696	0.371139	0.425547	0.497238	0.434988	0.489129	0.504217	0.523137	0.470953	0.465462	CTCF + TFs
134867	0	0.348482	0.548249	0.230165	0.435669	0.505268	0.451708	0.484078	0.546261	0.580956	0.684592	0.739518	0.673759	0.311998	0.474076	0.577346	0.510674	0.688976	0.372286	0.443005	0.51559	0.637484	CTCF + TFs
135027	0.0565156	0.498792	0.593267	0.571459	0.523071	0.518604	0.476966	0.53907	0.504769	0.554927	0.488501	0.59553	0.557604	0.446571	0.487362	0.45737	0.522253	0.474125	0.469943	0.52914	0.482551	0.442736	CTCF + TFs
135178	0.432079	0.439883	0.520249	0.571459	0.485353	0.460806	0.516023	0.551147	0.5576	0.621191	0.658025	0.556901	0.522508	0.541905	0.531339	0.519012	0.510674	0.527141	0.49535	0.564404	0.467852	0.473435	CTCF + TFs
135186	0.433135	0.554566	0.534829	0.542444	0.523071	0.597631	0.585319	0.493594	0.481023	0.539651	0.569895	0.445959	0.50099	0.446571	0.499591	0.45737	0.434988	0.457556	0.413914	0.469771	0.443293	0.480893	CTCF + TFs
135243	0	0.461901	0.572256	0.493147	0.470465	0.526774	0.511753	0.63974	0.5576	0.713266	0.661652	0.755265	0.541154	0.582737	0.557635	0.471844	0.592947	0.538025	0.527556	0.523137	0.493043	0.503757	CTCF + TFs
135291	0	0.605273	0.593267	0.542444	0.498954	0.514312	0.516023	0.479032	0.546261	0.457661	0.512616	0.476889	0.522508	0.473614	0.425547	0.485067	0.453313	0.502837	0.469943	0.503086	0.502622	0.477224	CTCF + TFs
135295	0	0.576731	0.611946	0.588234	0.543977	0.479351	0.451708	0.484078	0.592352	0.526886	0.622369	0.62533	0.589807	0.460703	0.487362	0.508512	0.498174	0.598496	0.527556	0.52914	0.476905	0.614902	CTCF + TFs
135371	0	0.348482	0.419109	0.140521	0.285341	0.473466	0.471109	0.52917	0.377236	0.669397	0.573425	0.836722	0.637992	0.473614	0.459534	0.45737	0.453313	0.474125	0.359276	0.416254	0.569359	0.512323	CTCF + TFs
135494	0	0.605273	0.611946	0.552713	0.553473	0.67724	0.564271	0.551147	0.600417	0.602627	0.554753	0.556901	0.444451	0.525364	0.487362	0.519012	0.533036	0.538025	0.516434	0.578787	0.439291	0.491249	CTCF + TFs
135565	0	0.481361	0.534829	0.442665	0.485353	0.514312	0.520153	0.382705	0.493435	0.441453	0.562541	0.496082	0.50099	0.344427	0.354425	0.508512	0.390385	0.489129	0.422461	0.510148	0.461376	0.46126	CTCF + TFs
135586	0	0.348482	0.466993	0.461314	0.435669	0.379739	0.364645	0.532558	0.510086	0.571796	0.474571	0.735746	0.465933	0.430965	0.459534	0.380114	0.484594	0.418129	0.372286	0.42352	0.39469	0.376883	CTCF + TFs
135587	0	0.146628	0.388944	0.397275	0.285341	0.402735	0.349904	0.473771	0.42497	0.660126	0.604348	0.791105	0.605348	0.39383	0.381912	0.319542	0.414252	0.418129	0.225794	0.251516	0.457989	0.452368	CTCF + TFs
135589	0	0.439883	0.520249	0.289923	0.328691	0.490361	0.389807	0.548236	0.550151	0.769372	0.700186	0.870154	0.730427	0.473614	0.510918	0.508512	0.561548	0.591148	0.404737	0.381802	0.571834	0.525325	CTCF + TFs
135605	0.414654	0.613795	0.520249	0.461314	0.543977	0.505268	0.507333	0.39343	0.504769	0.478717	0.488501	0.489991	0.465933	0.311998	0.381912	0.485067	0.362288	0.474125	0.445057	0.499393	0.476905	0.442736	CTCF + TFs
135614	0	0.481361	0.466993	0.493147	0.454023	0.484976	0.451708	0.604149	0.564647	0.682169	0.7342	0.795423	0.688709	0.516351	0.540614	0.58412	0.612956	0.68487	0.309401	0.408521	0.536003	0.605459	CTCF + TFs
135722	0.403221	0.650881	0.486667	0.493147	0.543977	0.538118	0.542441	0.600342	0.564647	0.56194	0.573425	0.608778	0.50099	0.563714	0.499591	0.519012	0.561548	0.474125	0.569323	0.479005	0.464661	0.484449	CTCF + TFs
135755	0	0.240167	0.466993	0.230165	0.362855	0.704289	0.620961	0.484078	0.493435	0.531282	0.512616	0.476889	0.388078	0.413543	0.425547	0.319542	0.453313	0.394039	0.404737	0.371394	0.305736	0.346665	CTCF + TFs
135762	0	0.613795	0.620562	0.519688	0.533871	0.564182	0.364645	0.49809	0.520113	0.51762	0.533011	0.507477	0.465933	0.473614	0.278711	0.508512	0.469729	0.474125	0.531053	0.479005	0.447155	0.456899	CTCF + TFs
135936	0	0.554566	0.620562	0.442665	0.362855	0.558151	0.567102	0.562149	0.597784	0.693796	0.725655	0.828026	0.736313	0.446571	0.54936	0.562823	0.522253	0.612243	0.480736	0.545534	0.495517	0.557345	CTCF + TFs
136001	0	0.586798	0.520249	0.542444	0.435669	0.514312	0.5458	0.506622	0.546261	0.594918	0.533011	0.679209	0.465933	0.460703	0.499591	0.423543	0.510674	0.457556	0.490667	0.491648	0.430823	0.432228	CTCF + TFs
136200	0.0670822	0.414539	0.548249	0.368682	0.328691	0.334891	0.229169	0.358002	0.42497	0.389023	0.624754	0.363928	0.77724	0.311998	0.321054	0.441386	0.328177	0.502837	0.225794	0.42352	0.350147	0.596512	CTCF + TFs
136260	0	0.554566	0.602865	0.519688	0.470465	0.561202	0.528028	0.609648	0.586684	0.684845	0.61994	0.623089	0.484556	0.485498	0.521468	0.528837	0.522253	0.502837	0.512494	0.557671	0.467852	0.46126	CTCF + TFs
136312	0.0270626	0.414539	0.572256	0.397275	0.586583	0.595349	0.5458	0.53907	0.597784	0.522335	0.636076	0.51796	0.605348	0.473614	0.443475	0.570257	0.533036	0.583441	0.475457	0.568692	0.548783	0.503757	CTCF + TFs
136444	0.176922	0.414539	0.466993	0.442665	0.362855	0.495527	0.487921	0.462527	0.487377	0.432522	0.506986	0.489991	0.388078	0.311998	0.221264	0.471844	0.362288	0.418129	0.422461	0.448856	0.388406	0.46126	CTCF + TFs
136445	0.174696	0.596292	0.560679	0.333969	0.362855	0.479351	0.558409	0.545255	0.57455	0.531282	0.550681	0.54516	0.465933	0.344427	0.443475	0.45737	0.484594	0.474125	0.437971	0.503086	0.439291	0.447652	CTCF + TFs
136473	0.535085	0.481361	0.593267	0.571459	0.533871	0.526774	0.552263	0.577012	0.597784	0.558481	0.631663	0.713937	0.675995	0.485498	0.487362	0.555009	0.414252	0.566803	0.504217	0.582599	0.504892	0.537011	CTCF + TFs
137007	0	0.498792	0.486667	0.289923	0.414901	0.479351	0.400731	0.49809	0.443579	0.478717	0.528199	0.532264	0.419073	0.215023	0.425547	0.352756	0.414252	0.394039	0.344751	0.474477	0.416759	0.437601	CTCF + TFs
137210	0.0135482	0.481361	0.620562	0.289923	0.533871	0.541685	0.585319	0.488927	0.605529	0.600108	0.787193	0.711657	0.846908	0.413543	0.474076	0.577346	0.469729	0.557779	0.490667	0.55534	0.473969	0.555465	CTCF + TFs
137211	0.0135482	0.528997	0.534829	0.493147	0.485353	0.44674	0.498	0.50243	0.5576	0.44981	0.601561	0.512823	0.593857	0.371139	0.381912	0.423543	0.390385	0.474125	0.451761	0.503086	0.464661	0.487899	CTCF + TFs
137818	0	0.481361	0.611946	0.442665	0.498954	0.54853	0.558409	0.49809	0.538113	0.432522	0.576863	0.476889	0.53521	0.413543	0.381912	0.471844	0.484594	0.515454	0.437971	0.550537	0.435138	0.469517	CTCF + TFs
138210	0	0.439883	0.560679	0.421564	0.435669	0.534448	0.436891	0.577012	0.610449	0.730192	0.789937	0.834489	0.750026	0.506758	0.565486	0.555009	0.592947	0.605519	0.404737	0.408521	0.482551	0.626743	CTCF + TFs
138247	0	0.439883	0.466993	0.289923	0.362855	0.484976	0.4201	0.468276	0.583754	0.512726	0.687567	0.62081	0.605348	0.371139	0.381912	0.519012	0.390385	0.598496	0.372286	0.42352	0.439291	0.635604	CTCF + TFs
138248	0	0.348482	0.466993	0.230165	0.285341	0.366469	0.444517	0.39343	0.5576	0.49107	0.712926	0.627532	0.716201	0.311998	0.405261	0.555009	0.362288	0.657706	0.359276	0.371394	0.439291	0.657157	CTCF + TFs
138441	0	0.481361	0.534829	0.289923	0.390996	0.479351	0.569871	0.358002	0.561171	0.48504	0.609752	0.462333	0.841583	0.413543	0.321054	0.441386	0.328177	0.502837	0.475457	0.491648	0.447155	0.491249	CTCF + TFs
140229	0	0.461901	0.504291	0.442665	0.362855	0.430919	0.524152	0.420962	0.610449	0.36025	0.614944	0.454401	0.649178	0.413543	0.278711	0.546773	0.328177	0.605519	0.469943	0.550537	0.447155	0.491249	CTCF + TFs
140467	0	0.414539	0.352323	0.140521	0.328691	0.402735	0.229169	0.535857	0.324868	0.614537	0.474571	0.807584	0.388078	0.485498	0.540614	0.352756	0.585666	0.22829	0.527556	0.454436	0.544162	0.376883	CTCF + TFs
140471	0	0.414539	0.444732	0.333969	0.328691	0.484976	0.428774	0.514603	0.403267	0.543642	0.533011	0.699624	0.465933	0.430965	0.487362	0.403353	0.510674	0.439059	0.404737	0.483369	0.358933	0.432228	CTCF + TFs
140512	0.624175	0.637021	0.572256	0.519688	0.414901	0.484976	0.538989	0.518408	0.605529	0.551273	0.694726	0.469813	0.597793	0.371139	0.425547	0.562823	0.533036	0.566803	0.422461	0.506669	0.439291	0.555465	CTCF + TFs
140517	0.181343	0.414539	0.520249	0.368682	0.390996	0.518604	0.569871	0.551147	0.656704	0.539651	0.732115	0.501903	0.686669	0.311998	0.443475	0.577346	0.453313	0.630854	0.359276	0.542953	0.435138	0.547625	CTCF + TFs
140739	0.435235	0.576731	0.466993	0.571459	0.362855	0.541685	0.400731	0.663927	0.493435	0.650141	0.54648	0.63183	0.388078	0.460703	0.54936	0.497238	0.578031	0.457556	0.555962	0.474477	0.487922	0.437601	CTCF + TFs
140744	0	0.461901	0.466993	0.442665	0.328691	0.460806	0.389807	0.621603	0.459866	0.637429	0.612373	0.691835	0.680363	0.446571	0.531339	0.380114	0.543127	0.457556	0.328317	0.299192	0.467852	0.456899	CTCF + TFs
141024	0	0.461901	0.572256	0.461314	0.498954	0.422201	0.458512	0.370966	0.467306	0.49107	0.501107	0.483604	0.419073	0.39383	0.521468	0.497238	0.533036	0.538025	0.555962	0.562202	0.305736	0.40783	CTCF + TFs
141224	0.403221	0.711509	0.534829	0.47802	0.435669	0.505268	0.487921	0.535857	0.550151	0.577974	0.607077	0.541	0.484556	0.430965	0.443475	0.441386	0.390385	0.515454	0.596518	0.532032	0.447155	0.437601	CTCF + TFs
141260	0	0.576731	0.636574	0.461314	0.470465	0.538118	0.585319	0.567304	0.583754	0.507641	0.7342	0.536705	0.585636	0.446571	0.321054	0.577346	0.390385	0.630854	0.540988	0.578787	0.473969	0.58536	CTCF + TFs
141287	0	0.481361	0.548249	0.368682	0.511474	0.44674	0.444517	0.484078	0.487377	0.412581	0.537654	0.436937	0.557604	0.371139	0.321054	0.45737	0.362288	0.439059	0.39483	0.499393	0.457989	0.426593	CTCF + TFs
141486	0	0.663675	0.520249	0.617272	0.533871	0.526774	0.507333	0.49809	0.481023	0.496832	0.494954	0.483604	0.484556	0.446571	0.405261	0.485067	0.453313	0.394039	0.475457	0.526176	0.502622	0.477224	CTCF + TFs
141620	0.024364	0.621902	0.683002	0.397275	0.586583	0.639594	0.558409	0.598394	0.621992	0.602627	0.650458	0.58079	0.552332	0.516351	0.487362	0.519012	0.510674	0.557779	0.504217	0.559958	0.51761	0.522839	CTCF + TFs
142142	0	0.481361	0.466993	0.230165	0.328691	0.509871	0.4201	0.548236	0.504769	0.543642	0.523206	0.496082	0.432335	0.371139	0.321054	0.380114	0.362288	0.331248	0.413914	0.454436	0.358933	0.400833	CTCF + TFs
142443	0	0.414539	0.611946	0.397275	0.435669	0.54853	0.555373	0.569803	0.66959	0.663291	0.739274	0.671631	0.666827	0.496506	0.425547	0.596829	0.469729	0.62489	0.475457	0.593357	0.51559	0.596512	CTCF + TFs
142445	0	0.348482	0.444732	0.140521	0.362855	0.391756	0.444517	0.443479	0.403267	0.56194	0.54648	0.577633	0.567586	0.371139	0.278711	0.423543	0.284894	0.394039	0.413914	0.469771	0.406275	0.480893	CTCF + TFs
142556	0.505514	0.439883	0.560679	0.47802	0.414901	0.575445	0.582872	0.574655	0.568032	0.512726	0.589787	0.586886	0.493014	0.413543	0.405261	0.519012	0.434988	0.457556	0.464172	0.568692	0.461376	0.509537	CTCF + TFs
142802	0.584417	0.637021	0.534829	0.542444	0.485353	0.558151	0.516023	0.49809	0.533841	0.535534	0.614944	0.606233	0.576902	0.430965	0.459534	0.508512	0.469729	0.527141	0.39483	0.469771	0.447155	0.509537	CTCF + TFs
143348	0	0.384703	0.620562	0.333969	0.328691	0.430919	0.451708	0.479032	0.538113	0.589512	0.735231	0.828969	0.767213	0.413543	0.405261	0.45737	0.469729	0.612243	0.547196	0.728089	0.461376	0.579352	CTCF + TFs
144174	0	0.596292	0.602865	0.442665	0.511474	0.593025	0.528028	0.598394	0.612841	0.551273	0.607077	0.532264	0.493014	0.473614	0.443475	0.471844	0.510674	0.515454	0.469943	0.564404	0.470953	0.465462	CTCF + TFs
144693	0.457394	0.542271	0.560679	0.421564	0.543977	0.558151	0.549073	0.53907	0.632597	0.56194	0.742227	0.674715	0.657016	0.446571	0.540614	0.624622	0.543127	0.636601	0.475457	0.566568	0.473969	0.494505	CTCF + TFs
144698	0.457394	0.348482	0.636574	0.140521	0.328691	0.522754	0.400731	0.50243	0.542251	0.767285	0.821235	0.819725	0.845596	0.533863	0.54936	0.562823	0.543127	0.642147	0.384067	0.436854	0.547264	0.629773	CTCF + TFs
144709	0	0.514576	0.548249	0.47802	0.485353	0.44674	0.487921	0.443479	0.57455	0.535534	0.715334	0.522903	0.692702	0.413543	0.354425	0.528837	0.434988	0.62489	0.39483	0.495583	0.426331	0.576227	CTCF + TFs
144710	0	0.384703	0.486667	0.397275	0.454023	0.473466	0.410786	0.443479	0.524851	0.465066	0.566269	0.469813	0.508536	0.344427	0.354425	0.403353	0.284894	0.457556	0.328317	0.436854	0.37465	0.473435	CTCF + TFs
144741	0	0.461901	0.548249	0.421564	0.470465	0.514312	0.531789	0.479032	0.550151	0.496832	0.646505	0.512823	0.632045	0.344427	0.425547	0.519012	0.414252	0.538025	0.469943	0.474477	0.443293	0.473435	CTCF + TFs
144803	0	0.629633	0.602865	0.519688	0.511474	0.538118	0.558409	0.50243	0.586684	0.507641	0.598714	0.51796	0.465933	0.446571	0.443475	0.508512	0.453313	0.474125	0.499863	0.627467	0.476905	0.509537	CTCF + TFs
144825	0.782842	0.554566	0.486667	0.493147	0.523071	0.514312	0.558409	0.506622	0.589548	0.558481	0.558704	0.51796	0.493014	0.311998	0.354425	0.497238	0.390385	0.489129	0.437971	0.479005	0.439291	0.491249	CTCF + TFs
144888	0	0.528997	0.572256	0.552713	0.435669	0.490361	0.507333	0.542201	0.459866	0.600108	0.54214	0.758522	0.734864	0.430965	0.521468	0.45737	0.453313	0.489129	0.39483	0.495583	0.493043	0.509537	CTCF + TFs
144890	0	0.146628	0.466993	0.140521	0.285341	0.379739	0.333224	0.50243	0.34473	0.56194	0.421013	0.747628	0.753891	0.371139	0.381912	0.277399	0.362288	0.365679	0.344751	0.317484	0.511435	0.512323	CTCF + TFs
144891	0	0.348482	0.444732	0.333969	0.435669	0.484976	0.428774	0.518408	0.504769	0.51762	0.467015	0.635991	0.557604	0.413543	0.381912	0.403353	0.414252	0.331248	0.445057	0.464874	0.457989	0.442736	CTCF + TFs
144894	0	0.586798	0.688701	0.623775	0.613916	0.534448	0.516023	0.55399	0.564647	0.607523	0.598714	0.645849	0.576902	0.516351	0.487362	0.497238	0.543127	0.527141	0.458121	0.542953	0.430823	0.491249	CTCF + TFs
144924	0	0.384703	0.548249	0.519688	0.435669	0.538118	0.487921	0.594403	0.57455	0.644845	0.642432	0.671631	0.567586	0.516351	0.540614	0.497238	0.561548	0.575341	0.475457	0.564404	0.476905	0.497672	CTCF + TFs
144927	0	0.384703	0.560679	0.421564	0.390996	0.479351	0.458512	0.542201	0.474344	0.577974	0.554753	0.708162	0.493014	0.485498	0.443475	0.45737	0.510674	0.439059	0.430458	0.51353	0.400635	0.40783	CTCF + TFs
145295	0.793758	0.461901	0.466993	0.230165	0.328691	0.453968	0.428774	0.462527	0.467306	0.539651	0.554753	0.560592	0.567586	0.413543	0.381912	0.277399	0.362288	0.331248	0.359276	0.42352	0.367071	0.456899	CTCF + TFs
145299	0	0.576731	0.560679	0.461314	0.485353	0.7771	0.725366	0.609648	0.553929	0.621191	0.633888	0.501903	0.455603	0.516351	0.510918	0.471844	0.552607	0.502837	0.499863	0.503086	0.485269	0.473435	CTCF + TFs
145301	0	0.348482	0.419109	0.442665	0.362855	0.522754	0.458512	0.583823	0.434606	0.539651	0.441363	0.501903	0.465933	0.446571	0.443475	0.380114	0.453313	0.365679	0.544131	0.436854	0.274386	0.346665	CTCF + TFs
145343	0.826423	0.613795	0.628758	0.421564	0.498954	0.509871	0.520153	0.627949	0.660046	0.605098	0.6294	0.635991	0.465933	0.525364	0.531339	0.508512	0.522253	0.598496	0.458121	0.430372	0.513532	0.509537	CTCF + TFs
145529	0.0697089	0.605273	0.611946	0.580066	0.543977	0.522754	0.502753	0.456497	0.524851	0.465066	0.506986	0.527667	0.419073	0.344427	0.354425	0.497238	0.362288	0.457556	0.480736	0.464874	0.39469	0.465462	CTCF + TFs
145678	0	0.528997	0.486667	0.442665	0.414901	0.460806	0.511753	0.525685	0.493435	0.586722	0.488501	0.549191	0.455603	0.430965	0.499591	0.423543	0.469729	0.365679	0.475457	0.516818	0.467852	0.477224	CTCF + TFs
145680	0	0.514576	0.486667	0.47802	0.390996	0.490361	0.444517	0.506622	0.390897	0.522335	0.488501	0.698357	0.522508	0.430965	0.443475	0.319542	0.469729	0.418129	0.430458	0.436854	0.464661	0.432228	CTCF + TFs
145718	0.337129	0.637021	0.504291	0.542444	0.533871	0.44674	0.428774	0.569803	0.481023	0.44981	0.501107	0.496082	0.508536	0.39383	0.381912	0.471844	0.453313	0.365679	0.520253	0.510148	0.485269	0.42067	CTCF + TFs
145905	0.77397	0.621902	0.602865	0.421564	0.553473	0.495527	0.53544	0.484078	0.499225	0.472071	0.562541	0.436937	0.53521	0.39383	0.381912	0.45737	0.328177	0.418129	0.458121	0.534857	0.416759	0.515043	CTCF + TFs
146075	0	0.542271	0.620562	0.610492	0.562427	0.522754	0.502753	0.52917	0.524851	0.539651	0.550681	0.536705	0.557604	0.39383	0.405261	0.471844	0.414252	0.418129	0.445057	0.537617	0.426331	0.447652	CTCF + TFs
147036	0	0.240167	0.593267	0.140521	0.285341	0.453968	0.389807	0.532558	0.571332	0.605098	0.687567	0.80019	0.840219	0.413543	0.459534	0.508512	0.498174	0.583441	0.422461	0.416254	0.447155	0.520298	CTCF + TFs
147039	0	0.576731	0.466993	0.571459	0.470465	0.608461	0.511753	0.574655	0.592352	0.577974	0.595805	0.616129	0.53521	0.39383	0.487362	0.471844	0.543127	0.489129	0.512494	0.566568	0.443293	0.447652	CTCF + TFs
147139	0	0.621902	0.583089	0.421564	0.390996	0.484976	0.520153	0.535857	0.626338	0.465066	0.569895	0.556901	0.53521	0.556793	0.572955	0.562823	0.592947	0.647505	0.404737	0.474477	0.305736	0.46126	CTCF + TFs
147143	0	0.384703	0.388944	0.368682	0.362855	0.412841	0.444517	0.484078	0.561171	0.457661	0.528199	0.489991	0.444451	0.311998	0.321054	0.352756	0.362288	0.474125	0.225794	0.430372	0.388406	0.426593	CTCF + TFs
147376	0	0.384703	0.444732	0.140521	0.362855	0.473466	0.451708	0.436418	0.459866	0.496832	0.558704	0.556901	0.562684	0.131277	0.354425	0.380114	0.362288	0.394039	0.344751	0.459768	0.430823	0.452368	CTCF + TFs
147379	0	0.240167	0.560679	0.397275	0.362855	0.430919	0.4201	0.493594	0.520113	0.6484	0.759541	0.70212	0.802723	0.39383	0.474076	0.45737	0.453313	0.538025	0.39483	0.430372	0.497937	0.612613	CTCF + TFs
147385	0	0.384703	0.466993	0.230165	0.435669	0.561202	0.516023	0.53907	0.550151	0.64119	0.690477	0.663588	0.444451	0.473614	0.54936	0.497238	0.561548	0.566803	0.422461	0.483369	0.457989	0.541374	CTCF + TFs
147441	0.450524	0.302521	0.419109	0.333969	0.454023	0.479351	0.482562	0.510677	0.474344	0.551273	0.474571	0.560592	0.419073	0.588575	0.593401	0.508512	0.619096	0.566803	0.458121	0.416254	0.479764	0.509537	CTCF + TFs
147488	0	0.481361	0.520249	0.289923	0.328691	0.500491	0.4201	0.420962	0.474344	0.522335	0.467015	0.532264	0.50099	0.413543	0.321054	0.352756	0.390385	0.331248	0.49535	0.520019	0.447155	0.484449	CTCF + TFs
147874	0	0.439883	0.644043	0.442665	0.570899	0.606368	0.549073	0.488927	0.520113	0.502349	0.558704	0.34658	0.369579	0.413543	0.278711	0.45737	0.390385	0.489129	0.39483	0.443005	0.39469	0.432228	CTCF + TFs
147934	0	0.613795	0.704724	0.531471	0.687628	0.467294	0.364645	0.436418	0.529423	0.44981	0.501107	0.416792	0.484556	0.344427	0.381912	0.441386	0.414252	0.527141	0.430458	0.495583	0.443293	0.515043	CTCF + TFs
148021	0	0.576731	0.704724	0.493147	0.562427	0.460806	0.542441	0.488927	0.57455	0.522335	0.670308	0.445959	0.637992	0.460703	0.381912	0.538068	0.390385	0.54821	0.445057	0.51353	0.493043	0.509537	CTCF + TFs
148174	0.789091	0.576731	0.548249	0.397275	0.362855	0.334891	0.464968	0.39343	0.499225	0.44981	0.750711	0.598289	0.829544	0.344427	0.354425	0.528837	0.328177	0.630854	0.309401	0.408521	0.421649	0.503757	CTCF + TFs
148206	0	0.586798	0.658056	0.519688	0.578937	0.439076	0.498	0.443479	0.533841	0.478717	0.54648	0.564182	0.529003	0.413543	0.425547	0.45737	0.390385	0.527141	0.490667	0.48758	0.454494	0.477224	CTCF + TFs
148246	0.280574	0.481361	0.560679	0.368682	0.470465	0.412841	0.444517	0.358002	0.619764	0.48504	0.604348	0.553103	0.522508	0.371139	0.354425	0.538068	0.414252	0.642147	0.404737	0.400256	0.330154	0.497672	CTCF + TFs
148382	0	0.528997	0.636574	0.461314	0.570899	0.430919	0.464968	0.420962	0.493435	0.457661	0.501107	0.507477	0.680363	0.311998	0.354425	0.45737	0.328177	0.489129	0.475457	0.495583	0.400635	0.456899	CTCF + TFs
148390	0	0.621902	0.723959	0.580066	0.675399	0.509871	0.464968	0.462527	0.542251	0.478717	0.612373	0.454401	0.619332	0.446571	0.425547	0.58412	0.434988	0.591148	0.520253	0.520019	0.485269	0.573016	CTCF + TFs
148449	0	0.481361	0.560679	0.368682	0.414901	0.742658	0.679732	0.525685	0.520113	0.543642	0.528199	0.483604	0.432335	0.541905	0.565486	0.45737	0.592947	0.527141	0.685595	0.582599	0.274386	0.346665	CTCF + TFs
148454	0	0.542271	0.611946	0.368682	0.470465	0.467294	0.487921	0.473771	0.451976	0.48504	0.494954	0.553103	0.484556	0.430965	0.443475	0.441386	0.434988	0.394039	0.464172	0.479005	0.400635	0.465462	CTCF + TFs
148810	0	0	0	0.230165	0	0.651959	0.580377	0.629486	0.538113	0.633556	0.506986	0.577633	0.546855	0.533863	0.521468	0.403353	0.498174	0.331248	0.652821	0.580708	0.51761	0.456899	CTCF + TFs
148812	0	0	0	0.140521	0	0.614541	0.558409	0.624816	0.571332	0.621191	0.528199	0.522903	0.529003	0.460703	0.521468	0.497238	0.453313	0.418129	0.550187	0.545534	0.487922	0.452368	CTCF + TFs
148816	0	0	0	0	0	0.608461	0.538989	0.609648	0.515196	0.583871	0.523206	0.416792	0.484556	0.344427	0.459534	0.45737	0.362288	0.331248	0.634754	0.523137	0.464661	0.456899	CTCF + TFs
148826	0	0	0	0	0	0.72819	0.760015	0.707361	0.72296	0.760074	0.743197	0.645849	0.752615	0.604829	0.686256	0.689803	0.625004	0.636601	0.648879	0.700596	0.548783	0.525325	CTCF + TFs
149608	0	0.481361	0.593267	0.421564	0.435669	0.697279	0.587719	0.577012	0.524851	0.547514	0.562541	0.647735	0.465933	0.496506	0.487362	0.471844	0.498174	0.439059	0.359276	0.526176	0.435138	0.437601	CTCF + TFs
149631	0.0270626	0.514576	0.534829	0.47802	0.485353	0.639594	0.613436	0.382705	0.493435	0.49107	0.533011	0.489991	0.508536	0.311998	0.474076	0.380114	0.390385	0.515454	0.437971	0.416254	0.318616	0.42067	CTCF + TFs
150072	0	0.439883	0.466993	0.333969	0.285341	0.379739	0.364645	0.488927	0.481023	0.472071	0.512616	0.724775	0.348286	0.485498	0.565486	0.352756	0.578031	0.418129	0.579065	0.48758	0.358933	0.346665	CTCF + TFs
150089	0.94327	0.461901	0.419109	0.289923	0.328691	0.676028	0.613436	0.506622	0.504769	0.531282	0.481719	0.57108	0.348286	0.460703	0.443475	0.403353	0.484594	0.439059	0.464172	0.430372	0.318616	0.367658	CTCF + TFs
150090	0.937535	0.514576	0.520249	0.519688	0.414901	0.629457	0.555373	0.518408	0.504769	0.543642	0.518017	0.553103	0.432335	0.39383	0.381912	0.352756	0.390385	0.287561	0.445057	0.443005	0.447155	0.414428	CTCF + TFs
150102	0.0930391	0.542271	0.620562	0.506967	0.435669	0.44674	0.451708	0.428931	0.602998	0.507641	0.523206	0.462333	0.369579	0.413543	0.425547	0.441386	0.453313	0.457556	0.512494	0.479005	0.421649	0.393387	CTCF + TFs
150225	0.156514	0.146628	0.242814	0.230165	0.226527	0.467294	0.53544	0.443479	0.499225	0.48504	0.506986	0.445959	0.432335	0.413543	0.381912	0.441386	0.453313	0.418129	0.413914	0.516818	0.447155	0.367658	CTCF + TFs
150285	0	0.566016	0.560679	0.630023	0.454023	0.473466	0.314025	0.562149	0.434606	0.565309	0.474571	0.693166	0.323219	0.446571	0.540614	0.352756	0.570006	0.394039	0.430458	0.408521	0.330154	0.42067	CTCF + TFs
150343	0	0.586798	0.620562	0.542444	0.586583	0.648979	0.619122	0.382705	0.390897	0.412581	0.459003	0.469813	0.419073	0.413543	0.425547	0.423543	0.328177	0.418129	0.516434	0.464874	0.411642	0.40783	CTCF + TFs
150470	0	0.439883	0.548249	0.230165	0.435669	0.690945	0.676247	0.450159	0.5576	0.531282	0.488501	0.469813	0.419073	0.473614	0.474076	0.441386	0.498174	0.489129	0.422461	0.454436	0.461376	0.42067	CTCF + TFs
150670	0.0538601	0.613795	0.636574	0.603412	0.454023	0.518604	0.476966	0.532558	0.520113	0.472071	0.537654	0.541	0.484556	0.473614	0.425547	0.471844	0.453313	0.418129	0.404737	0.443005	0.439291	0.465462	CTCF + TFs
150671	0.0511995	0.621902	0.593267	0.47802	0.470465	0.453968	0.428774	0.39343	0.493435	0.551273	0.595805	0.522903	0.50099	0.39383	0.474076	0.423543	0.453313	0.502837	0.39483	0.408521	0.37465	0.33455	CTCF + TFs
150673	0.0538601	0.528997	0.548249	0.442665	0.328691	0.564182	0.516023	0.468276	0.481023	0.412581	0.533011	0.483604	0.444451	0.371139	0.221264	0.403353	0.434988	0.418129	0.430458	0.42352	0.39469	0.456899	CTCF + TFs
151452	0	0.596292	0.628758	0.588234	0.562427	0.718119	0.619122	0.574655	0.577691	0.594918	0.528199	0.598289	0.593857	0.570329	0.521468	0.441386	0.646635	0.457556	0.504217	0.552962	0.500304	0.480893	CTCF + TFs
151955	0.689787	0.686644	0.560679	0.552713	0.511474	0.538118	0.549073	0.562149	0.550151	0.704466	0.717698	0.794815	0.664438	0.430965	0.499591	0.519012	0.484594	0.54821	0.437971	0.474477	0.447155	0.527758	CTCF + TFs
151998	0	0.566016	0.486667	0.442665	0.362855	0.334891	0.493061	0.450159	0.529423	0.44981	0.481719	0.416792	0.484556	0.344427	0.354425	0.471844	0.390385	0.394039	0.469943	0.548062	0.450886	0.437601	CTCF + TFs
152125	0	0.566016	0.548249	0.230165	0.485353	0.700331	0.658576	0.493594	0.568032	0.526886	0.573425	0.512823	0.465933	0.541905	0.425547	0.471844	0.469729	0.474125	0.404737	0.464874	0.457989	0.491249	CTCF + TFs
152340	0	0.566016	0.520249	0.47802	0.470465	0.545154	0.476966	0.577012	0.499225	0.539651	0.54214	0.586886	0.465933	0.473614	0.405261	0.441386	0.390385	0.515454	0.445057	0.416254	0.400635	0.437601	CTCF + TFs
152343	0	0.461901	0.548249	0.461314	0.435669	0.526774	0.444517	0.53907	0.515196	0.522335	0.533011	0.553103	0.388078	0.413543	0.354425	0.403353	0.390385	0.394039	0.437971	0.436854	0.430823	0.432228	CTCF + TFs
152604	0	0.781998	0.636574	0.571459	0.562427	0.555025	0.524152	0.50243	0.600417	0.51762	0.631663	0.51796	0.562684	0.446571	0.474076	0.546773	0.469729	0.538025	0.534453	0.564404	0.5308	0.5177	CTCF + TFs
152614	0.366072	0.439883	0.611946	0.442665	0.485353	0.439076	0.498	0.514603	0.550151	0.44981	0.580214	0.651427	0.567586	0.460703	0.354425	0.485067	0.414252	0.527141	0.359276	0.48758	0.493043	0.497672	CTCF + TFs
152653	0	0.528997	0.534829	0.461314	0.435669	0.460806	0.400731	0.50243	0.481023	0.478717	0.573425	0.507477	0.576902	0.371139	0.354425	0.471844	0.362288	0.502837	0.445057	0.503086	0.435138	0.414428	CTCF + TFs
152661	0	0.528997	0.548249	0.442665	0.470465	0.567093	0.538989	0.525685	0.550151	0.465066	0.65239	0.507477	0.619332	0.344427	0.425547	0.471844	0.469729	0.583441	0.404737	0.469771	0.450886	0.637484	CTCF + TFs
152668	0	0.514576	0.572256	0.461314	0.470465	0.44674	0.487921	0.488927	0.434606	0.512726	0.488501	0.42725	0.455603	0.413543	0.321054	0.403353	0.362288	0.439059	0.413914	0.495583	0.426331	0.447652	CTCF + TFs
152683	0.612667	0.716066	0.466993	0.397275	0.454023	0.580722	0.587719	0.542201	0.595096	0.580956	0.633888	0.489991	0.576902	0.413543	0.381912	0.497238	0.469729	0.457556	0.49535	0.550537	0.476905	0.484449	CTCF + TFs
152729	0.142445	0.605273	0.548249	0.140521	0.362855	0.687655	0.680872	0.50243	0.564647	0.539651	0.609752	0.586886	0.541154	0.413543	0.443475	0.45737	0.469729	0.439059	0.413914	0.459768	0.426331	0.437601	CTCF + TFs
152767	0.568483	0.675555	0.534829	0.442665	0.454023	0.526774	0.564271	0.49809	0.568032	0.512726	0.528199	0.445959	0.484556	0.344427	0.354425	0.508512	0.328177	0.439059	0.451761	0.534857	0.470953	0.484449	CTCF + TFs
152768	0.460289	0.439883	0.664647	0.493147	0.543977	0.467294	0.555373	0.450159	0.583754	0.49107	0.683079	0.445959	0.557604	0.413543	0.354425	0.590606	0.362288	0.618693	0.437971	0.557671	0.493043	0.571376	CTCF + TFs
152949	0.897176	0.514576	0.593267	0.493147	0.562427	0.44674	0.464968	0.456497	0.459866	0.44981	0.566269	0.489991	0.567586	0.371139	0.354425	0.441386	0.328177	0.489129	0.504217	0.564404	0.450886	0.506683	CTCF + TFs
152950	0.915343	0.514576	0.560679	0.333969	0.362855	0.538118	0.487921	0.506622	0.499225	0.51762	0.566269	0.489991	0.484556	0.39383	0.321054	0.423543	0.226173	0.474125	0.430458	0.464874	0.439291	0.480893	CTCF + TFs
152955	0.972964	0.613795	0.444732	0.397275	0.435669	0.453968	0.549073	0.510677	0.561171	0.441453	0.583483	0.483604	0.432335	0.413543	0.321054	0.423543	0.362288	0.394039	0.451761	0.495583	0.37465	0.527758	CTCF + TFs
153103	0.475258	0.481361	0.486667	0.47802	0.390996	0.422201	0.524152	0.456497	0.451976	0.412581	0.494954	0.507477	0.475554	0.446571	0.354425	0.380114	0.362288	0.394039	0.422461	0.520019	0.411642	0.432228	CTCF + TFs
153124	0	0.528997	0.572256	0.461314	0.454023	0.509871	0.520153	0.493594	0.538113	0.465066	0.518017	0.436937	0.567586	0.344427	0.354425	0.441386	0.362288	0.538025	0.485801	0.548062	0.443293	0.426593	CTCF + TFs
153129	0	0.663675	0.611946	0.531471	0.485353	0.575445	0.580377	0.542201	0.592352	0.543642	0.644484	0.54516	0.562684	0.473614	0.459534	0.538068	0.453313	0.515454	0.512494	0.610881	0.519594	0.509537	CTCF + TFs
153260	0	0.566016	0.593267	0.397275	0.435669	0.766229	0.70175	0.62322	0.61519	0.614537	0.640347	0.574397	0.529003	0.485498	0.510918	0.528837	0.533036	0.515454	0.485801	0.506669	0.504892	0.487899	CTCF + TFs
153262	0	0.596292	0.583089	0.493147	0.511474	0.522754	0.516023	0.493594	0.474344	0.558481	0.566269	0.600991	0.484556	0.460703	0.487362	0.485067	0.510674	0.502837	0.39483	0.495583	0.464661	0.484449	CTCF + TFs
153700	0	0.302521	0.534829	0.230165	0.390996	0.467294	0.428774	0.518408	0.459866	0.66638	0.724548	0.82612	0.797241	0.430965	0.443475	0.485067	0.484594	0.502837	0.372286	0.42352	0.500304	0.5177	CTCF + TFs
153702	0	0.384703	0.419109	0.289923	0.226527	0.495527	0.333224	0.420962	0.459866	0.496832	0.467015	0.577633	0.493014	0.371139	0.354425	0.423543	0.390385	0.365679	0.309401	0.474477	0.39469	0.40783	CTCF + TFs
154616	0.0297585	0.414539	0.419109	0.289923	0.285341	0.479351	0.444517	0.542201	0.515196	0.682169	0.580214	0.831297	0.63505	0.311998	0.487362	0.352756	0.533036	0.439059	0.39483	0.448856	0.500304	0.456899	CTCF + TFs
154863	0.593557	0.554566	0.534829	0.442665	0.533871	0.590658	0.507333	0.488927	0.5576	0.502349	0.576863	0.363928	0.515696	0.344427	0.405261	0.45737	0.414252	0.439059	0.437971	0.598396	0.493043	0.484449	CTCF + TFs
155308	0.0565156	0.528997	0.548249	0.461314	0.498954	0.530669	0.428774	0.60601	0.561171	0.522335	0.450476	0.536705	0.419073	0.549535	0.499591	0.380114	0.543127	0.394039	0.499863	0.459768	0.457989	0.477224	CTCF + TFs
155425	0	0.605273	0.651195	0.623775	0.562427	0.569938	0.587719	0.586013	0.542251	0.543642	0.506986	0.501903	0.419073	0.516351	0.443475	0.471844	0.469729	0.439059	0.499863	0.520019	0.470953	0.491249	CTCF + TFs
155705	0	0.669721	0.664647	0.506967	0.613916	0.585787	0.558409	0.569803	0.605529	0.554927	0.583483	0.512823	0.529003	0.473614	0.474076	0.508512	0.510674	0.566803	0.430458	0.55534	0.497937	0.491249	CTCF + TFs
155745	0.594156	0.461901	0.352323	0.289923	0.362855	0.495527	0.487921	0.462527	0.520113	0.512726	0.622369	0.522903	0.484556	0.344427	0.321054	0.403353	0.362288	0.418129	0.413914	0.347421	0.381742	0.500755	CTCF + TFs
155796	0.516771	0.706824	0.560679	0.47802	0.523071	0.500491	0.428774	0.479032	0.414568	0.502349	0.554753	0.37926	0.484556	0.39383	0.425547	0.441386	0.362288	0.418129	0.458121	0.483369	0.430823	0.465462	CTCF + TFs
155884	0	0.576731	0.520249	0.542444	0.470465	0.561202	0.493061	0.525685	0.546261	0.526886	0.554753	0.507477	0.465933	0.413543	0.425547	0.441386	0.328177	0.489129	0.490667	0.448856	0.430823	0.480893	CTCF + TFs
155973	0	0.6574	0.548249	0.542444	0.414901	0.614541	0.594657	0.562149	0.583754	0.614537	0.601561	0.641994	0.546855	0.496506	0.510918	0.546773	0.543127	0.502837	0.558752	0.601641	0.507117	0.487899	CTCF + TFs
155976	0	0.461901	0.388944	0.506967	0.328691	0.522754	0.516023	0.412446	0.474344	0.539651	0.512616	0.556901	0.388078	0.446571	0.405261	0.352756	0.484594	0.394039	0.404737	0.371394	0.358933	0.442736	CTCF + TFs
156124	0.769582	0.302521	0.388944	0.397275	0.226527	0.402735	0.428774	0.518408	0.583754	0.571796	0.631663	0.683554	0.484556	0.446571	0.531339	0.471844	0.522253	0.515454	0.422461	0.391382	0.435138	0.465462	CTCF + TFs
156126	0.792017	0.146628	0.419109	0.333969	0.362855	0.44674	0.482562	0.52917	0.638568	0.614537	0.690477	0.740444	0.63505	0.496506	0.54936	0.519012	0.543127	0.566803	0.384067	0.479005	0.416759	0.473435	CTCF + TFs
156157	0.0270626	0.542271	0.572256	0.442665	0.362855	0.551819	0.592386	0.624816	0.636608	0.594918	0.650458	0.61849	0.515696	0.525364	0.521468	0.577346	0.543127	0.62489	0.499863	0.520019	0.388406	0.500755	CTCF + TFs
156159	0.0270626	0.514576	0.444732	0.289923	0.1383	0.412841	0.4201	0.493594	0.568032	0.526886	0.528199	0.560592	0.388078	0.371139	0.354425	0.471844	0.362288	0.538025	0.372286	0.381802	0.318616	0.42067	CTCF + TFs
156160	0	0.439883	0.444732	0.506967	0.362855	0.484976	0.516023	0.574655	0.612841	0.526886	0.617465	0.577633	0.508536	0.39383	0.443475	0.570257	0.484594	0.605519	0.458121	0.400256	0.305736	0.456899	CTCF + TFs
156167	0	0.384703	0.419109	0.140521	0.226527	0.412841	0.400731	0.462527	0.586684	0.724467	0.807701	0.785335	0.838148	0.460703	0.425547	0.555009	0.434988	0.583441	0.372286	0.436854	0.513532	0.646451	CTCF + TFs
156221	0.5136	0.621902	0.352323	0.397275	0.226527	0.430919	0.476966	0.473771	0.520113	0.496832	0.573425	0.483604	0.419073	0.371139	0.278711	0.423543	0.362288	0.394039	0.451761	0.479005	0.411642	0.414428	CTCF + TFs
156251	0	0.498792	0.520249	0.506967	0.435669	0.514312	0.507333	0.484078	0.602998	0.554927	0.70543	0.611274	0.767213	0.430965	0.425547	0.528837	0.484594	0.618693	0.485801	0.523137	0.490512	0.61935	CTCF + TFs
156252	0	0.302521	0.504291	0.397275	0.226527	0.430919	0.476966	0.462527	0.608012	0.600108	0.739274	0.70212	0.844935	0.344427	0.381912	0.528837	0.284894	0.618693	0.328317	0.42352	0.416759	0.695044	CTCF + TFs
156374	0.250249	0.621902	0.593267	0.519688	0.578937	0.522754	0.487921	0.581594	0.564647	0.531282	0.566269	0.512823	0.388078	0.525364	0.521468	0.423543	0.498174	0.439059	0.490667	0.443005	0.443293	0.46126	CTCF + TFs
156446	0	0.554566	0.620562	0.588234	0.533871	0.538118	0.524152	0.551147	0.561171	0.56194	0.537654	0.536705	0.484556	0.485498	0.487362	0.403353	0.522253	0.457556	0.480736	0.516818	0.39469	0.480893	CTCF + TFs
156580	0	0.498792	0.534829	0.397275	0.435669	0.391756	0.531789	0.456497	0.529423	0.496832	0.537654	0.507477	0.484556	0.371139	0.459534	0.441386	0.328177	0.474125	0.445057	0.483369	0.493043	0.477224	CTCF + TFs
156692	0	0.384703	0.419109	0.289923	0.285341	0.292882	0.410786	0.456497	0.515196	0.44981	0.686088	0.507477	0.666827	0.215023	0.278711	0.538068	0.328177	0.591148	0.287133	0.400256	0.305736	0.569712	CTCF + TFs
156694	0	0.566016	0.670991	0.493147	0.553473	0.526774	0.528028	0.532558	0.597784	0.543642	0.609752	0.560592	0.522508	0.485498	0.425547	0.562823	0.414252	0.575341	0.485801	0.540314	0.497937	0.503757	CTCF + TFs
156733	0.0930391	0.528997	0.572256	0.552713	0.523071	0.391756	0.4201	0.403302	0.520113	0.51762	0.558704	0.496082	0.475554	0.371139	0.443475	0.403353	0.484594	0.502837	0.430458	0.430372	0.416759	0.400833	CTCF + TFs
156735	0.0930391	0.461901	0.520249	0.421564	0.470465	0.439076	0.400731	0.50243	0.524851	0.531282	0.617465	0.700878	0.770636	0.473614	0.443475	0.497238	0.498174	0.515454	0.39483	0.408521	0.426331	0.532477	CTCF + TFs
156737	0.0930391	0.542271	0.572256	0.421564	0.435669	0.518604	0.428774	0.514603	0.520113	0.554927	0.617465	0.677728	0.673759	0.496506	0.459534	0.471844	0.498174	0.457556	0.404737	0.479005	0.37465	0.515043	CTCF + TFs
156754	0.783443	0.566016	0.583089	0.552713	0.485353	0.44674	0.487921	0.479032	0.636608	0.51762	0.654295	0.445959	0.522508	0.371139	0.321054	0.546773	0	0.630854	0.475457	0.491648	0.388406	0.520298	CTCF + TFs
156765	0.872776	0.733138	0.520249	0.47802	0.390996	0.379739	0.528028	0.450159	0.571332	0.472071	0.607077	0.40543	0.515696	0.473614	0.381912	0.471844	0.390385	0.538025	0.458121	0.491648	0.439291	0.547625	CTCF + TFs
156781	0.655598	0.605273	0.602865	0.461314	0.498954	0.518604	0.53544	0.52917	0.542251	0.571796	0.617465	0.683554	0.455603	0.473614	0.499591	0.423543	0.498174	0.474125	0.445057	0.469771	0.406275	0.469517	CTCF + TFs
156783	0.654157	0.554566	0.548249	0.562361	0.454023	0.541685	0.476966	0.484078	0.538113	0.551273	0.554753	0.476889	0.465933	0.344427	0.354425	0.403353	0.390385	0.515454	0.458121	0.479005	0.439291	0.480893	CTCF + TFs
156786	0.654638	0.146628	0.520249	0.397275	0.498954	0.391756	0.364645	0.428931	0.515196	0.554927	0.595805	0.63183	0.515696	0.430965	0.405261	0.380114	0.390385	0.457556	0.384067	0.360002	0.254638	0.469517	CTCF + TFs
156796	0.546665	0.481361	0.486667	0.442665	0.485353	0.599872	0.538989	0.535857	0.583754	0.535534	0.614944	0.58079	0.508536	0.371139	0.354425	0.508512	0.453313	0.489129	0.404737	0.552962	0.381742	0.447652	CTCF + TFs
156804	0.571743	0.146628	0.572256	0.289923	0.328691	0.351654	0.333224	0.518408	0.538113	0.76868	0.792625	0.834939	0.755156	0.485498	0.54936	0.508512	0.570006	0.647505	0.480736	0.474477	0.532562	0.612613	CTCF + TFs
156812	0.564519	0.414539	0.504291	0.506967	0.285341	0.473466	0.444517	0.510677	0.510086	0.711121	0.691909	0.810321	0.605348	0.576662	0.586884	0.519012	0.592947	0.583441	0.520253	0.42352	0.497937	0.559195	CTCF + TFs
156813	0.564519	0.481361	0.466993	0.368682	0.1383	0.495527	0.476966	0.548236	0.561171	0.716418	0.697484	0.783354	0.62262	0.533863	0.521468	0.497238	0.453313	0.566803	0.504217	0.51353	0.547264	0.58536	CTCF + TFs
156817	0.377698	0.461901	0.560679	0.368682	0.362855	0.495527	0.531789	0.506622	0.577691	0.773448	0.805908	0.816147	0.839532	0.506758	0.557635	0.546773	0.570006	0.618693	0.422461	0.430372	0.5308	0.576227	CTCF + TFs
156818	0.311616	0.566016	0.504291	0.542444	0.470465	0.58328	0.507333	0.592358	0.612841	0.609903	0.698842	0.711657	0.669176	0.413543	0.474076	0.555009	0.484594	0.54821	0.480736	0.540314	0.443293	0.5177	CTCF + TFs
156820	0.105729	0.528997	0.583089	0.442665	0.485353	0.558151	0.502753	0.55677	0.602998	0.646635	0.698842	0.658514	0.546855	0.485498	0.499591	0.508512	0.498174	0.527141	0.469943	0.491648	0.450886	0.559195	CTCF + TFs
156830	0	0.240167	0.534829	0.289923	0.362855	0.292882	0.333224	0.382705	0.443579	0.441453	0.648496	0.560592	0.608977	0.413543	0.354425	0.380114	0.284894	0.538025	0.437971	0.697033	0.358933	0.465462	CTCF + TFs
156918	0	0.461901	0.504291	0.289923	0.414901	0.366469	0.502753	0.443479	0.493435	0.44981	0.554753	0.416792	0.522508	0.344427	0.221264	0.403353	0.390385	0.439059	0.372286	0.469771	0.435138	0.426593	CTCF + TFs
156983	0	0.439883	0.628758	0.397275	0.470465	0.509871	0.575234	0.479032	0.632597	0.602627	0.745116	0.690491	0.671486	0.430965	0.405261	0.619454	0.414252	0.692979	0.516434	0.71698	0.482551	0.586814	CTCF + TFs
156984	0	0.348482	0.534829	0.397275	0.285341	0.366469	0.410786	0.382705	0.504769	0.432522	0.6294	0.507477	0.567586	0.344427	0.135087	0.485067	0.328177	0.502837	0.413914	0.589877	0.305736	0.46126	CTCF + TFs
157014	0.345673	0.605273	0.602865	0.542444	0.562427	0.422201	0.511753	0.456497	0.524851	0.441453	0.569895	0.496082	0.493014	0.344427	0.381912	0.471844	0.390385	0.489129	0.475457	0.499393	0.430823	0.452368	CTCF + TFs
157068	0.266621	0.542271	0.572256	0.230165	0.390996	0.351654	0.428774	0.428931	0.561171	0.412581	0.648496	0.40543	0.484556	0.311998	0.135087	0.497238	0.328177	0.515454	0.437971	0.474477	0.426331	0.541374	CTCF + TFs
157164	0	0.461901	0.548249	0.333969	0.435669	0.495527	0.37785	0.506622	0.493435	0.51762	0.558704	0.527667	0.522508	0.344427	0.405261	0.45737	0.362288	0.502837	0.413914	0.469771	0.421649	0.432228	CTCF + TFs
157166	0	0.348482	0.534829	0.289923	0.362855	0.460806	0.4201	0.579324	0.542251	0.612241	0.654295	0.63183	0.728916	0.413543	0.499591	0.423543	0.484594	0.583441	0.430458	0.391382	0.426331	0.539213	CTCF + TFs
157168	0	0.384703	0.504291	0.47802	0.454023	0.530669	0.511753	0.659213	0.589548	0.691301	0.59283	0.823207	0.669176	0.599605	0.61701	0.45737	0.619096	0.557779	0.596518	0.491648	0.511435	0.515043	CTCF + TFs
157171	0.0297585	0.498792	0.520249	0.461314	0.285341	0.505268	0.436891	0.551147	0.451976	0.512726	0.481719	0.512823	0.369579	0.473614	0.443475	0.423543	0.453313	0.457556	0.490667	0.464874	0.421649	0.367658	CTCF + TFs
157177	0.130445	0.576731	0.628758	0.47802	0.570899	0.572721	0.567102	0.572253	0.586684	0.609903	0.627097	0.700878	0.716201	0.496506	0.510918	0.497238	0.533036	0.527141	0.550187	0.479005	0.443293	0.525325	CTCF + TFs
157204	0	0.384703	0.583089	0.461314	0.435669	0.430919	0.482562	0.428931	0.568032	0.401333	0.752525	0.40543	0.893189	0.39383	0.221264	0.577346	0.328177	0.662569	0.384067	0.483369	0.411642	0.646451	CTCF + TFs
157205	0	0.302521	0.602865	0.333969	0.226527	0.315596	0.400731	0.286115	0.451976	0.187313	0.726754	0.238354	0.870859	0.270849	0.221264	0.45737	0.226173	0.605519	0.309401	0.381802	0.358933	0.647311	CTCF + TFs
157207	0	0.414539	0.466993	0.47802	0.362855	0.430919	0.471109	0.39343	0.533841	0.441453	0.533011	0.326611	0.484556	0.344427	0.321054	0.471844	0.328177	0.418129	0.464172	0.48758	0.406275	0.469517	CTCF + TFs
157286	0.0270626	0.605273	0.620562	0.588234	0.485353	0.530669	0.528028	0.518408	0.583754	0.565309	0.562541	0.564182	0.465933	0.446571	0.499591	0.45737	0.484594	0.538025	0.359276	0.454436	0.350147	0.447652	CTCF + TFs
157371	0.0930391	0.528997	0.534829	0.493147	0.485353	0.490361	0.542441	0.428931	0.467306	0.502349	0.494954	0.501903	0.475554	0.413543	0.321054	0.380114	0.362288	0.439059	0.445057	0.48758	0.447155	0.465462	CTCF + TFs
157562	0.798914	0.613795	0.548249	0.519688	0.533871	0.505268	0.507333	0.412446	0.493435	0.48504	0.501107	0.469813	0.50099	0.344427	0.381912	0.485067	0.328177	0.394039	0.458121	0.443005	0.406275	0.5177	CTCF + TFs
157739	0	0.439883	0.560679	0.397275	0.435669	0.484976	0.507333	0.488927	0.597784	0.48504	0.6294	0.454401	0.675995	0.270849	0.381912	0.555009	0.390385	0.575341	0.413914	0.545534	0.454494	0.522839	CTCF + TFs
157743	0.202822	0.629633	0.602865	0.442665	0.470465	0.673569	0.685334	0.468276	0.510086	0.512726	0.54648	0.536705	0.508536	0.506758	0.459534	0.441386	0.543127	0.502837	0.404737	0.408521	0.400635	0.40783	CTCF + TFs
157753	0	0.439883	0.388944	0.333969	0.454023	0.430919	0.410786	0.506622	0.451976	0.512726	0.467015	0.567676	0.612515	0.311998	0.321054	0.441386	0.434988	0.331248	0.430458	0.464874	0.388406	0.40783	CTCF + TFs
158028	0	0.240167	0.444732	0.140521	0.328691	0.379739	0.314025	0.443479	0.42497	0.547514	0.573425	0.723731	0.632045	0.413543	0.405261	0.441386	0.484594	0.439059	0.287133	0.218344	0.381742	0.484449	CTCF + TFs
158062	0	0.481361	0.444732	0.493147	0.390996	0.518604	0.561374	0.548236	0.510086	0.465066	0.488501	0.54516	0.444451	0.371139	0.354425	0.319542	0.284894	0.418129	0.384067	0.503086	0.467852	0.456899	CTCF + TFs
158108	0.445516	0.613795	0.583089	0.552713	0.553473	0.402735	0.364645	0.370966	0.493435	0.502349	0.580214	0.705778	0.50099	0.39383	0.381912	0.441386	0.484594	0.457556	0.485801	0.469771	0.39469	0.484449	CTCF + TFs
158243	0	0.629633	0.583089	0.562361	0.485353	0.575445	0.575234	0.64921	0.5576	0.625445	0.537654	0.600991	0.475554	0.549535	0.487362	0.497238	0.578031	0.457556	0.437971	0.537617	0.521542	0.487899	CTCF + TFs
158358	0.275406	0.566016	0.572256	0.562361	0.533871	0.580722	0.476966	0.493594	0.546261	0.539651	0.518017	0.527667	0.465933	0.485498	0.381912	0.485067	0.434988	0.489129	0.384067	0.532032	0.467852	0.42067	CTCF + TFs
158365	0.277137	0.439883	0.548249	0.47802	0.454023	0.665891	0.628063	0.358002	0.443579	0.422933	0.518017	0.483604	0.348286	0.371139	0.443475	0.423543	0.453313	0.457556	0.469943	0.51353	0.350147	0.376883	CTCF + TFs
158413	0.0108401	0.566016	0.644043	0.506967	0.435669	0.719854	0.620961	0.633985	0.600417	0.633556	0.59283	0.574397	0.465933	0.516351	0.565486	0.45737	0.552607	0.489129	0.464172	0.333376	0.350147	0.42067	CTCF + TFs
158417	0.0135482	0.566016	0.560679	0.596003	0.498954	0.430919	0.482562	0.484078	0.515196	0.478717	0.494954	0.549191	0.432335	0.413543	0.354425	0.471844	0.453313	0.394039	0.504217	0.454436	0.406275	0.414428	CTCF + TFs
158452	0	0.542271	0.572256	0.519688	0.470465	0.490361	0.4201	0.488927	0.664905	0.401333	0.558704	0.522903	0.50099	0.344427	0.278711	0.441386	0.414252	0.566803	0.39483	0.443005	0.435138	0.452368	CTCF + TFs
158548	0	0.554566	0.611946	0.571459	0.454023	0.569938	0.507333	0.572253	0.499225	0.558481	0.518017	0.611274	0.348286	0.473614	0.499591	0.441386	0.552607	0.439059	0.527556	0.562202	0.39469	0.426593	CTCF + TFs
158562	0	0.605273	0.677104	0.617272	0.562427	0.530669	0.53544	0.52917	0.568032	0.535534	0.569895	0.556901	0.50099	0.344427	0.474076	0.497238	0.484594	0.527141	0.504217	0.520019	0.493043	0.527758	CTCF + TFs
158628	0.68894	0.605273	0.583089	0.493147	0.485353	0.514312	0.5458	0.55399	0.561171	0.616793	0.640347	0.737645	0.675995	0.473614	0.499591	0.45737	0.510674	0.566803	0.437971	0.545534	0.485269	0.568025	CTCF + TFs
158707	0	0.621902	0.593267	0.552713	0.511474	0.473466	0.493061	0.567304	0.524851	0.749256	0.681548	0.808686	0.637992	0.485498	0.54936	0.423543	0.570006	0.489129	0.430458	0.443005	0.519594	0.601709	CTCF + TFs
158793	0	0.461901	0.560679	0.333969	0.414901	0.671061	0.641167	0.420962	0.520113	0.478717	0.573425	0.416792	0.493014	0.460703	0.425547	0.471844	0.469729	0.394039	0.445057	0.443005	0.367071	0.40783	CTCF + TFs
158959	0	0.576731	0.572256	0.588234	0.498954	0.467294	0.436891	0.525685	0.493435	0.507641	0.441363	0.592711	0.388078	0.430965	0.474076	0.380114	0.510674	0.439059	0.588098	0.48758	0.411642	0.357635	CTCF + TFs
159019	0	0.613795	0.560679	0.596003	0.523071	0.572721	0.436891	0.572253	0.467306	0.574922	0.506986	0.59553	0.465933	0.496506	0.499591	0.423543	0.522253	0.365679	0.445057	0.523137	0.450886	0.46126	CTCF + TFs
159200	0	0.414539	0.628758	0.461314	0.470465	0.351654	0.498	0.484078	0.630544	0.432522	0.550681	0.469813	0.388078	0.371139	0.321054	0.508512	0.362288	0.527141	0.384067	0.416254	0.37465	0.541374	CTCF + TFs
159206	0	0.414539	0.560679	0.421564	0.414901	0.522754	0.487921	0.677078	0.515196	0.716418	0.670308	0.865971	0.686669	0.473614	0.586884	0.45737	0.599904	0.515454	0.516434	0.464874	0.539339	0.562808	CTCF + TFs
159232	0	0.514576	0.572256	0.552713	0.470465	0.522754	0.516023	0.484078	0.459866	0.44981	0.494954	0.469813	0.484556	0.39383	0.443475	0.45737	0.390385	0.394039	0.499863	0.572833	0.470953	0.432228	CTCF + TFs
159471	0	0.461901	0.548249	0.519688	0.485353	0.545154	0.471109	0.450159	0.520113	0.502349	0.441363	0.483604	0.292786	0.446571	0.443475	0.423543	0.390385	0.394039	0.404737	0.360002	0.39469	0.414428	CTCF + TFs
159523	0.340003	0.576731	0.602865	0.542444	0.498954	0.618438	0.666455	0.518408	0.515196	0.48504	0.54648	0.445959	0.515696	0.39383	0.443475	0.45737	0.453313	0.365679	0.516434	0.495583	0.476905	0.487899	CTCF + TFs
159566	0	0.566016	0.628758	0.552713	0.543977	0.58328	0.575234	0.358002	0.459866	0.401333	0.474571	0.436937	0.348286	0.413543	0.321054	0.352756	0.414252	0.457556	0.445057	0.416254	0.457989	0.426593	CTCF + TFs
159593	0.498034	0.542271	0.572256	0.493147	0.435669	0.430919	0.451708	0.420962	0.504769	0.412581	0.583483	0.392994	0.484556	0.311998	0.354425	0.403353	0.284894	0.457556	0.508425	0.510148	0.388406	0.477224	CTCF + TFs
159899	0	0.461901	0.560679	0.140521	0.328691	0.422201	0.389807	0.343529	0.561171	0.496832	0.598714	0.522903	0.557604	0.311998	0.381912	0.441386	0.362288	0.489129	0.422461	0.408521	0.39469	0.547625	CTCF + TFs
159901	0	0.146628	0.644043	0.289923	0.390996	0.379739	0.4201	0.343529	0.577691	0.612241	0.761238	0.541	0.716201	0.371139	0.381912	0.519012	0.362288	0.583441	0.404737	0.381802	0.411642	0.685601	CTCF + TFs
159902	0	0.481361	0.611946	0.461314	0.470465	0.484976	0.516023	0.443479	0.568032	0.51762	0.59283	0.522903	0.522508	0.430965	0.459534	0.485067	0.434988	0.502837	0.475457	0.526176	0.454494	0.530142	CTCF + TFs
160134	0.128015	0.554566	0.620562	0.493147	0.470465	0.460806	0.400731	0.562149	0.474344	0.547514	0.533011	0.54516	0.369579	0.473614	0.499591	0.441386	0.533036	0.457556	0.600523	0.448856	0.39469	0.305722	CTCF + TFs
160176	0	0.461901	0.628758	0.493147	0.435669	0.453968	0.37785	0.564754	0.553929	0.619011	0.650458	0.774406	0.649178	0.485498	0.474076	0.570257	0.543127	0.62489	0.558752	0.523137	0.421649	0.534767	CTCF + TFs
160257	0.0270626	0.542271	0.560679	0.623775	0.533871	0.460806	0.400731	0.484078	0.434606	0.507641	0.421013	0.496082	0.432335	0.430965	0.425547	0.441386	0.414252	0.418129	0.469943	0.474477	0.457989	0.426593	CTCF + TFs
160292	0	0.414539	0.602865	0.562361	0.470465	0.712767	0.657214	0.488927	0.443579	0.51762	0.558704	0.583874	0.455603	0.533863	0.510918	0.423543	0.498174	0.457556	0.475457	0.371394	0.439291	0.376883	CTCF + TFs
160295	0	0.528997	0.636574	0.617272	0.543977	0.551819	0.564271	0.358002	0.481023	0.457661	0.528199	0.445959	0.541154	0.446571	0.405261	0.441386	0.453313	0.538025	0.451761	0.333376	0.254638	0.367658	CTCF + TFs
160327	0	0.596292	0.670991	0.672769	0.631686	0.526774	0.520153	0.590279	0.597784	0.558481	0.650458	0.553103	0.567586	0.473614	0.459534	0.538068	0.543127	0.652687	0.464172	0.499393	0.454494	0.573016	CTCF + TFs
160336	0.105729	0.637021	0.583089	0.636036	0.485353	0.453968	0.487921	0.598394	0.538113	0.535534	0.459003	0.501903	0.475554	0.516351	0.510918	0.471844	0.578031	0.489129	0.464172	0.430372	0.457989	0.46126	CTCF + TFs
160826	0.0378277	0.629633	0.620562	0.596003	0.613916	0.509871	0.498	0.514603	0.42497	0.594918	0.537654	0.592711	0.562684	0.39383	0.425547	0.45737	0.453313	0.418129	0.56148	0.483369	0.454494	0.477224	CTCF + TFs
161080	0	0.481361	0.620562	0.519688	0.543977	0.422201	0.53544	0.443479	0.481023	0.412581	0.558704	0.496082	0.493014	0.311998	0.381912	0.471844	0.328177	0.54821	0.480736	0.469771	0.450886	0.480893	CTCF + TFs
161405	0	0.554566	0.628758	0.519688	0.498954	0.484976	0.53544	0.473771	0.568032	0.465066	0.580214	0.454401	0.557604	0.344427	0.354425	0.497238	0.390385	0.527141	0.553108	0.562202	0.479764	0.551612	CTCF + TFs
161432	0	0.498792	0.486667	0.442665	0.362855	0.490361	0.511753	0.382705	0.561171	0.401333	0.533011	0.454401	0.465933	0.131277	0.321054	0.471844	0.284894	0.515454	0.445057	0.510148	0.470953	0.473435	CTCF + TFs
161433	0	0.498792	0.74122	0.333969	0.454023	0.412841	0.60335	0.506622	0.672622	0.441453	0.791958	0.42725	0.947974	0.344427	0.278711	0.634463	0.284894	0.764798	0.451761	0.491648	0.482551	0.684984	CTCF + TFs
161435	0	0.481361	0.548249	0.571459	0.328691	0.422201	0.531789	0.443479	0.533841	0.432522	0.595805	0.416792	0.643697	0.430965	0.354425	0.528837	0.226173	0.538025	0.464172	0.523137	0.426331	0.506683	CTCF + TFs
161457	0	0.240167	0.534829	0.442665	0.328691	0.391756	0.444517	0.327153	0.474344	0.36025	0.576863	0.326611	0.608977	0.215023	0.221264	0.403353	0.328177	0.575341	0.359276	0.400256	0.39469	0.59107	CTCF + TFs
161497	0.535085	0.637021	0.520249	0.531471	0.485353	0.505268	0.451708	0.450159	0.542251	0.457661	0.554753	0.42725	0.465933	0.39383	0.381912	0.497238	0.362288	0.527141	0.469943	0.495583	0.430823	0.465462	CTCF + TFs
161502	0.536558	0.637021	0.611946	0.397275	0.523071	0.526774	0.567102	0.493594	0.602998	0.48504	0.607077	0.512823	0.529003	0.446571	0.443475	0.519012	0.390385	0.54821	0.527556	0.588098	0.454494	0.480893	CTCF + TFs
161513	0	0.566016	0.644043	0.47802	0.470465	0.514312	0.524152	0.559489	0.61519	0.526886	0.698842	0.603638	0.688709	0.473614	0.443475	0.614104	0.453313	0.636601	0.49535	0.542953	0.467852	0.559195	CTCF + TFs
162171	0.0270626	0.566016	0.504291	0.442665	0.454023	0.490361	0.507333	0.488927	0.510086	0.478717	0.65239	0.567676	0.671486	0.430965	0.425547	0.546773	0.390385	0.591148	0.464172	0.495583	0.388406	0.532477	CTCF + TFs
162981	0.380224	0.514576	0.572256	0.47802	0.362855	0.484976	0.4201	0.52917	0.5576	0.65523	0.65239	0.748499	0.662008	0.371139	0.487362	0.471844	0.533036	0.515454	0.445057	0.436854	0.430823	0.561016	CTCF + TFs
162989	0	0.461901	0.548249	0.289923	0.390996	0.44674	0.516023	0.506622	0.571332	0.531282	0.659851	0.640023	0.688709	0.270849	0.381912	0.485067	0.414252	0.591148	0.445057	0.52914	0.439291	0.545579	CTCF + TFs
162993	0	0.461901	0.486667	0.442665	0.362855	0.391756	0.444517	0.473771	0.451976	0.49107	0.506986	0.661918	0.455603	0.344427	0.405261	0.380114	0.434988	0.331248	0.413914	0.400256	0.406275	0.414428	CTCF + TFs
163465	0	0.498792	0.560679	0.571459	0.362855	0.500491	0.471109	0.545255	0.550151	0.512726	0.554753	0.483604	0.455603	0.311998	0.381912	0.45737	0.390385	0.474125	0.464172	0.483369	0.37465	0.465462	CTCF + TFs
163523	0	0.554566	0.644043	0.421564	0.390996	0.479351	0.520153	0.5221	0.612841	0.507641	0.638228	0.462333	0.637992	0.311998	0.425547	0.528837	0.434988	0.605519	0.422461	0.400256	0.421649	0.569712	CTCF + TFs
163753	0	0.576731	0.583089	0.552713	0.470465	0.538118	0.520153	0.607842	0.546261	0.605098	0.598714	0.608778	0.419073	0.485498	0.510918	0.45737	0.585666	0.527141	0.512494	0.443005	0.454494	0.426593	CTCF + TFs
163988	0	0.498792	0.548249	0.493147	0.533871	0.518604	0.538989	0.428931	0.487377	0.44981	0.481719	0.416792	0.404428	0.39383	0.405261	0.380114	0.390385	0.418129	0.451761	0.448856	0.461376	0.442736	CTCF + TFs
164105	0	0.621902	0.572256	0.493147	0.485353	0.473466	0.451708	0.542201	0.504769	0.526886	0.518017	0.58079	0.444451	0.506758	0.443475	0.441386	0.469729	0.394039	0.508425	0.443005	0.443293	0.400833	CTCF + TFs
164133	0	0.542271	0.593267	0.47802	0.523071	0.351654	0.444517	0.488927	0.493435	0.478717	0.512616	0.445959	0.53521	0.371139	0.381912	0.441386	0.362288	0.474125	0.475457	0.464874	0.443293	0.452368	CTCF + TFs
164181	0	0.605273	0.683002	0.603412	0.570899	0.422201	0.538989	0.370966	0.474344	0.496832	0.558704	0.507477	0.529003	0.344427	0.381912	0.441386	0.328177	0.502837	0.504217	0.495583	0.39469	0.46126	CTCF + TFs
164384	0.0270626	0.576731	0.602865	0.47802	0.523071	0.578111	0.549073	0.50243	0.561171	0.49107	0.562541	0.512823	0.455603	0.344427	0.321054	0.471844	0.434988	0.394039	0.499863	0.534857	0.464661	0.40783	CTCF + TFs
164385	0.0270626	0.498792	0.560679	0.506967	0.435669	0.701332	0.651612	0.462527	0.481023	0.496832	0.537654	0.454401	0.404428	0.430965	0.443475	0.380114	0.414252	0.365679	0.451761	0.454436	0.439291	0.442736	CTCF + TFs
164494	0.0644493	0.461901	0.628758	0.531471	0.523071	0.647463	0.594657	0.370966	0.481023	0.472071	0.506986	0.392994	0.369579	0.430965	0.381912	0.423543	0.434988	0.394039	0.520253	0.464874	0.330154	0.367658	CTCF + TFs
164549	0	0.461901	0.572256	0.397275	0.454023	0.467294	0.436891	0.412446	0.553929	0.422933	0.512616	0.392994	0.593857	0.371139	0.221264	0.380114	0.328177	0.439059	0.39483	0.459768	0.39469	0.40783	CTCF + TFs
164568	0	0.644095	0.611946	0.531471	0.523071	0.430919	0.476966	0.327153	0.459866	0.432522	0.589787	0.34658	0.493014	0.39383	0.354425	0.497238	0.362288	0.474125	0.445057	0.443005	0.416759	0.503757	CTCF + TFs
164643	0	0.514576	0.651195	0.552713	0.485353	0.518604	0.542441	0.382705	0.538113	0.478717	0.576863	0.469813	0.522508	0.311998	0.381912	0.485067	0.390385	0.538025	0.49535	0.443005	0.435138	0.551612	CTCF + TFs
164720	0.861287	0.528997	0.548249	0.47802	0.485353	0.505268	0.451708	0.548236	0.546261	0.49107	0.586672	0.709337	0.546855	0.430965	0.405261	0.497238	0.469729	0.489129	0.504217	0.479005	0.416759	0.477224	CTCF + TFs
164721	0.861738	0.348482	0.534829	0.333969	0.362855	0.453968	0.451708	0.551147	0.5576	0.605098	0.724548	0.814058	0.657016	0.485498	0.531339	0.577346	0.533036	0.636601	0.480736	0.523137	0.37465	0.559195	CTCF + TFs
164782	0	0.542271	0.520249	0.421564	0.435669	0.379739	0.464968	0.428931	0.571332	0.44981	0.550681	0.522903	0.369579	0.371139	0.221264	0.441386	0.226173	0.418129	0.458121	0.459768	0.435138	0.432228	CTCF + TFs
165060	0	0.498792	0.486667	0.531471	0.454023	0.453968	0.400731	0.50243	0.414568	0.568593	0.431577	0.663588	0.465933	0.460703	0.474076	0.403353	0.510674	0.418129	0.693298	0.51353	0.381742	0.414428	CTCF + TFs
165079	0	0.554566	0.534829	0.506967	0.470465	0.402735	0.444517	0.456497	0.499225	0.568593	0.601561	0.633927	0.455603	0.430965	0.443475	0.423543	0.453313	0.502837	0.39483	0.430372	0.358933	0.506683	CTCF + TFs
165080	0	0.663675	0.611946	0.562361	0.562427	0.484976	0.471109	0.39343	0.481023	0.56194	0.627097	0.613724	0.484556	0.430965	0.459534	0.441386	0.469729	0.457556	0.475457	0.520019	0.454494	0.525325	CTCF + TFs
165421	0.0135482	0.586798	0.602865	0.562361	0.533871	0.500491	0.4201	0.641138	0.5576	0.669397	0.612373	0.721617	0.455603	0.549535	0.586884	0.497238	0.661101	0.538025	0.504217	0.299192	0.450886	0.465462	CTCF + TFs
165578	0	0.461901	0.688701	0.442665	0.470465	0.315596	0.471109	0.286115	0.664905	0.412581	0.749795	0.476889	0.824269	0.131277	0.135087	0.643706	0.328177	0.731387	0.372286	0.408521	0.388406	0.674642	CTCF + TFs
165994	0.118203	0.498792	0.486667	0.531471	0.470465	0.518604	0.464968	0.49809	0.493435	0.478717	0.488501	0.469813	0.348286	0.473614	0.381912	0.441386	0.498174	0.365679	0.464172	0.42352	0.367071	0.393387	CTCF + TFs
165997	0.381478	0.528997	0.611946	0.442665	0.435669	0.684278	0.650172	0.535857	0.515196	0.502349	0.54214	0.469813	0.419073	0.430965	0.425547	0.403353	0.484594	0.418129	0.458121	0.408521	0.439291	0.346665	CTCF + TFs
166069	0	0.542271	0.644043	0.552713	0.562427	0.72819	0.676247	0.488927	0.510086	0.512726	0.512616	0.57108	0.493014	0.485498	0.443475	0.403353	0.522253	0.489129	0.504217	0.400256	0.430823	0.437601	CTCF + TFs
166220	0	0.528997	0.572256	0.531471	0.498954	0.673569	0.575234	0.484078	0.443579	0.522335	0.488501	0.454401	0.292786	0.413543	0.405261	0.423543	0.414252	0.457556	0.464172	0.299192	0.37465	0.42067	CTCF + TFs
166224	0	0.528997	0.534829	0.542444	0.533871	0.522754	0.507333	0.55399	0.499225	0.589512	0.488501	0.785989	0.50099	0.525364	0.499591	0.423543	0.498174	0.418129	0.508425	0.503086	0.467852	0.46126	CTCF + TFs
166477	0	0.596292	0.548249	0.531471	0.498954	0.606368	0.53544	0.436418	0.443579	0.478717	0.459003	0.436937	0.388078	0.446571	0.474076	0.403353	0.434988	0.489129	0.458121	0.436854	0.340602	0.465462	CTCF + TFs
167726	0.0827427	0.439883	0.520249	0.397275	0.511474	0.569938	0.555373	0.551147	0.546261	0.535534	0.506986	0.522903	0.515696	0.413543	0.459534	0.471844	0.484594	0.502837	0.508425	0.537617	0.421649	0.465462	CTCF + TFs
167791	0	0.586798	0.704724	0.588234	0.631686	0.265305	0.400731	0.370966	0.481023	0.323311	0.595805	0.392994	0.581337	0.371139	0.321054	0.562823	0.390385	0.647505	0.384067	0.51353	0.421649	0.606682	CTCF + TFs
167918	0.0697089	0.576731	0.486667	0.519688	0.511474	0.430919	0.471109	0.468276	0.467306	0.531282	0.431577	0.483604	0.432335	0.460703	0.354425	0.45737	0.434988	0.418129	0.404737	0.381802	0.388406	0.42067	CTCF + TFs
168358	0	0.675555	0.593267	0.542444	0.470465	0.558151	0.538989	0.39343	0.414568	0.432522	0.441363	0.416792	0.388078	0.371139	0.425547	0.403353	0.390385	0.394039	0.490667	0.516818	0.426331	0.452368	CTCF + TFs
168605	0	0.498792	0.486667	0.47802	0.470465	0.366469	0.5458	0.327153	0.5576	0.432522	0.604348	0.583874	0.508536	0.311998	0.425547	0.423543	0.328177	0.557779	0.437971	0.578787	0.381742	0.46126	CTCF + TFs
168655	0	0.481361	0.534829	0.461314	0.485353	0.467294	0.451708	0.327153	0.510086	0.457661	0.604348	0.496082	0.585636	0.39383	0.381912	0.471844	0.328177	0.515454	0.384067	0.510148	0.443293	0.543496	CTCF + TFs
168853	0.0644493	0	0.148244	0	0	0.514312	0.516023	0.510677	0.504769	0.547514	0.550681	0.527667	0.444451	0.516351	0.622385	0.562823	0.619096	0.591148	0.469943	0.582599	0.230663	0.346665	CTCF + TFs
168854	0.0670822	0	0	0	0	0.490361	0.502753	0.450159	0.493435	0.478717	0.459003	0.476889	0.508536	0.473614	0.487362	0.441386	0.469729	0.457556	0.458121	0.548062	0.457989	0.46126	CTCF + TFs
168877	0.0827427	0	0	0	0	0.495527	0.476966	0.412446	0.459866	0.478717	0.518017	0.536705	0.455603	0.371139	0.474076	0.441386	0.498174	0.418129	0.499863	0.503086	0.476905	0.400833	CTCF + TFs
168878	0.0801498	0.348482	0.148244	0	0.285341	0.526774	0.516023	0.462527	0.564647	0.558481	0.573425	0.549191	0.475554	0.473614	0.586884	0.577346	0.641501	0.598496	0.540988	0.615247	0.350147	0.346665	CTCF + TFs
168956	0.275406	0.596292	0.787532	0.47802	0.706105	0.351654	0.493061	0.178619	0.561171	0.412581	0.633888	0.238354	0.71949	0.270849	0.321054	0.58412	0.328177	0.700692	0.413914	0.510148	0.400635	0.713835	CTCF + TFs
169221	0.115726	0.498792	0.352323	0.493147	0.435669	0.606368	0.60335	0.450159	0.443579	0.547514	0.501107	0.527667	0.419073	0.525364	0.572955	0.519012	0.552607	0.566803	0.520253	0.483369	0.388406	0.385428	CTCF + TFs
169243	0.779206	0.461901	0.388944	0.333969	0.390996	0.366469	0.37785	0.286115	0.474344	0.389023	0.481719	0.476889	0.432335	0.430965	0.54936	0.508512	0.484594	0.54821	0.615366	0.656053	0.367071	0.487899	CTCF + TFs
169308	0	0	0	0	0	0.351654	0.487921	0.39343	0.390897	0.412581	0.512616	0.445959	0.465933	0.344427	0.405261	0.471844	0.453313	0.515454	0.464172	0.495583	0.426331	0.414428	CTCF + TFs
169328	0.29889	0.384703	0.305856	0.397275	0.285341	0.578111	0.572581	0.456497	0.451976	0.48504	0.494954	0.507477	0.475554	0.496506	0.531339	0.508512	0.552607	0.557779	0.558752	0.503086	0.254638	0.367658	CTCF + TFs
169674	0.577518	0	0	0.140521	0.1383	0.467294	0.471109	0.456497	0.481023	0.586722	0.589787	0.80251	0.807133	0.473614	0.487362	0.45737	0.469729	0.515454	0.451761	0.48758	0.540971	0.465462	CTCF + TFs
169707	0.290685	0	0	0	0	0.58328	0.569871	0.412446	0.451976	0.502349	0.518017	0.522903	0.484556	0.460703	0.54936	0.485067	0.570006	0.566803	0.550187	0.474477	0.367071	0.40783	CTCF + TFs
169729	0	0.439883	0.486667	0.397275	0.523071	0.534448	0.549073	0.473771	0.520113	0.547514	0.580214	0.560592	0.484556	0.496506	0.599652	0.546773	0.599904	0.667288	0.504217	0.506669	0.330154	0.42067	CTCF + TFs
169765	0.686383	0.644095	0.534829	0.580066	0.523071	0.526774	0.53544	0.542201	0.524851	0.526886	0.6294	0.606233	0.53521	0.413543	0.381912	0.508512	0.434988	0.502837	0.464172	0.582599	0.485269	0.465462	CTCF + TFs
169811	0	0.481361	0.764185	0.421564	0.553473	0.334891	0.524152	0.358002	0.694631	0.412581	0.765389	0.462333	0.846908	0.311998	0.354425	0.672255	0.362288	0.785911	0.359276	0.542953	0.421649	0.742679	CTCF + TFs
169827	0	0.481361	0.534829	0.368682	0.328691	0.467294	0.476966	0.403302	0.553929	0.457661	0.59283	0.363928	0.576902	0.344427	0.321054	0.546773	0.362288	0.598496	0.384067	0.459768	0.358933	0.512323	CTCF + TFs
169889	0	0.439883	0.466993	0.230165	0.485353	0.473466	0.502753	0.488927	0.550151	0.507641	0.481719	0.476889	0.388078	0.460703	0.405261	0.423543	0.414252	0.439059	0.464172	0.499393	0.450886	0.473435	CTCF + TFs
170000	0	0.384703	0.572256	0.442665	0.328691	0.402735	0.436891	0.488927	0.520113	0.551273	0.598714	0.483604	0.625833	0.430965	0.354425	0.441386	0.362288	0.54821	0.372286	0.42352	0.400635	0.553555	CTCF + TFs
170001	0	0.528997	0.534829	0.368682	0.485353	0.522754	0.464968	0.514603	0.504769	0.531282	0.586672	0.527667	0.529003	0.371139	0.425547	0.441386	0.390385	0.515454	0.464172	0.479005	0.406275	0.537011	CTCF + TFs
170041	0.196487	0.514576	0.611946	0.652823	0.498954	0.526774	0.487921	0.542201	0.5576	0.667898	0.658025	0.62533	0.465933	0.549535	0.510918	0.519012	0.561548	0.583441	0.437971	0.464874	0.411642	0.480893	CTCF + TFs
170142	0.381478	0.384703	0.504291	0.289923	0.485353	0.673569	0.617255	0.358002	0.467306	0.478717	0.488501	0.416792	0.419073	0.413543	0.381912	0.403353	0.414252	0.394039	0.56148	0.503086	0.381742	0.40783	CTCF + TFs
170251	0	0.542271	0.486667	0.397275	0.362855	0.460806	0.410786	0.562149	0.493435	0.554927	0.512616	0.583874	0.419073	0.485498	0.510918	0.380114	0.510674	0.418129	0.384067	0.400256	0.421649	0.42067	CTCF + TFs
170283	0	0.461901	0.664647	0.421564	0.485353	0.473466	0.564271	0.428931	0.595096	0.422933	0.698842	0.436937	0.889386	0.215023	0.278711	0.619454	0.362288	0.718474	0.344751	0.491648	0.400635	0.596512	CTCF + TFs
170485	0	0.414539	0.620562	0.368682	0.390996	0.402735	0.428774	0.370966	0.504769	0.375428	0.622369	0.476889	0.654452	0.215023	0.321054	0.45737	0.328177	0.583441	0.359276	0.51353	0.416759	0.525325	CTCF + TFs
170611	0.882967	0.605273	0.486667	0.531471	0.470465	0.479351	0.502753	0.462527	0.564647	0.478717	0.566269	0.51796	0.475554	0.413543	0.381912	0.471844	0.328177	0.515454	0.430458	0.48758	0.482551	0.522839	CTCF + TFs
170613	0.89279	0.586798	0.620562	0.493147	0.485353	0.495527	0.516023	0.412446	0.533841	0.422933	0.583483	0.476889	0.50099	0.344427	0.321054	0.485067	0.453313	0.515454	0.404737	0.48758	0.447155	0.477224	CTCF + TFs
170620	0.849998	0.586798	0.583089	0.552713	0.533871	0.555025	0.592386	0.510677	0.561171	0.565309	0.640347	0.51796	0.546855	0.460703	0.381912	0.528837	0.484594	0.538025	0.480736	0.548062	0.495517	0.497672	CTCF + TFs
170626	0.524546	0.439883	0.560679	0.140521	0.390996	0.265305	0.349904	0.308304	0.546261	0.441453	0.624754	0.577633	0.649178	0.215023	0.354425	0.528837	0.284894	0.583441	0.225794	0.436854	0.430823	0.571376	CTCF + TFs
170628	0.465993	0.439883	0.560679	0.493147	0.470465	0.460806	0.53544	0.488927	0.624183	0.465066	0.663429	0.58079	0.628973	0.344427	0.405261	0.577346	0.414252	0.67187	0.384067	0.464874	0.450886	0.555465	CTCF + TFs
170656	0	0.461901	0.602865	0.397275	0.470465	0.495527	0.498	0.488927	0.538113	0.432522	0.576863	0.476889	0.515696	0.413543	0.381912	0.562823	0.328177	0.605519	0.437971	0.526176	0.416759	0.491249	CTCF + TFs
171051	0	0.414539	0.486667	0.397275	0.414901	0.460806	0.487921	0.450159	0.533841	0.422933	0.6294	0.40543	0.632045	0.311998	0.278711	0.423543	0.138084	0.515454	0.39483	0.51353	0.37465	0.480893	CTCF + TFs
171148	0	0.542271	0.444732	0.442665	0.470465	0.509871	0.531789	0.462527	0.57455	0.44981	0.506986	0.392994	0.508536	0.371139	0.321054	0.519012	0.284894	0.457556	0.451761	0.436854	0.435138	0.437601	CTCF + TFs
171307	0.250249	0.566016	0.658056	0.580066	0.562427	0.366469	0.476966	0.382705	0.5576	0.401333	0.589787	0.363928	0.601621	0.215023	0.278711	0.555009	0.284894	0.62489	0.490667	0.459768	0.430823	0.593823	CTCF + TFs
171335	0.0108401	0.481361	0.670991	0.397275	0.578937	0.751012	0.653036	0.5221	0.510086	0.554927	0.474571	0.51796	0.388078	0.556793	0.557635	0.471844	0.599904	0.515454	0.56415	0.448856	0.426331	0.437601	CTCF + TFs
171513	0	0.384703	0.534829	0.493147	0.362855	0.534448	0.476966	0.607842	0.510086	0.690035	0.589787	0.825639	0.640873	0.541905	0.611439	0.45737	0.599904	0.474125	0.558752	0.448856	0.439291	0.46126	CTCF + TFs
171622	0	0.461901	0.572256	0.542444	0.523071	0.505268	0.507333	0.583823	0.533841	0.56194	0.562541	0.606233	0.484556	0.525364	0.521468	0.45737	0.498174	0.439059	0.480736	0.474477	0.473969	0.414428	CTCF + TFs
171717	0	0.566016	0.664647	0.461314	0.578937	0.616504	0.594657	0.412446	0.467306	0.48504	0.459003	0.363928	0.465933	0.344427	0.381912	0.403353	0.390385	0.439059	0.359276	0.430372	0.400635	0.42067	CTCF + TFs
171779	0	0.384703	0.560679	0.397275	0.485353	0.500491	0.37785	0.488927	0.487377	0.667898	0.566269	0.820729	0.698486	0.496506	0.54936	0.380114	0.484594	0.457556	0.372286	0.443005	0.58669	0.497672	CTCF + TFs
171780	0	0.528997	0.583089	0.562361	0.533871	0.473466	0.451708	0.518408	0.524851	0.609903	0.537654	0.742277	0.637992	0.413543	0.474076	0.352756	0.434988	0.439059	0.384067	0.430372	0.537684	0.506683	CTCF + TFs
171788	0	0.461901	0.583089	0.421564	0.435669	0.412841	0.436891	0.456497	0.481023	0.699832	0.710474	0.70457	0.63505	0.473614	0.499591	0.471844	0.453313	0.474125	0.490667	0.523137	0.504892	0.469517	CTCF + TFs
171789	0	0.528997	0.602865	0.519688	0.511474	0.733714	0.64575	0.572253	0.542251	0.600108	0.523206	0.564182	0.444451	0.496506	0.425547	0.403353	0.510674	0.439059	0.504217	0.499393	0.476905	0.447652	CTCF + TFs
171901	0	0.663675	0.520249	0.421564	0.454023	0.534448	0.487921	0.542201	0.451976	0.535534	0.494954	0.527667	0.388078	0.413543	0.425547	0.352756	0.414252	0.365679	0.372286	0.42352	0.426331	0.400833	CTCF + TFs
171941	0.0135482	0.637021	0.611946	0.461314	0.593875	0.545154	0.555373	0.624816	0.533841	0.616793	0.573425	0.58079	0.475554	0.549535	0.565486	0.519012	0.599904	0.515454	0.606299	0.542953	0.482551	0.469517	CTCF + TFs
171950	0.302117	0.498792	0.593267	0.397275	0.511474	0.514312	0.531789	0.588164	0.546261	0.539651	0.576863	0.489991	0.557604	0.413543	0.425547	0.441386	0.484594	0.457556	0.451761	0.51353	0.439291	0.506683	CTCF + TFs
171951	0.302117	0.414539	0.583089	0.461314	0.328691	0.490361	0.552263	0.55399	0.524851	0.526886	0.528199	0.436937	0.546855	0.446571	0.405261	0.380114	0.362288	0.54821	0.485801	0.520019	0.461376	0.520298	CTCF + TFs
172166	0.108242	0.439883	0.520249	0.531471	0.454023	0.509871	0.516023	0.479032	0.520113	0.512726	0.550681	0.454401	0.348286	0.39383	0.321054	0.380114	0.328177	0.474125	0.451761	0.510148	0.454494	0.40783	CTCF + TFs
172173	0	0.461901	0.534829	0.397275	0.414901	0.707179	0.654444	0.473771	0.481023	0.672346	0.61994	0.663588	0.529003	0.506758	0.54936	0.45737	0.578031	0.502837	0.413914	0.459768	0.435138	0.494505	CTCF + TFs
172453	0.808121	0.498792	0.593267	0.519688	0.454023	0.44674	0.507333	0.428931	0.504769	0.539651	0.598714	0.527667	0.444451	0.430965	0.354425	0.471844	0.390385	0.489129	0.413914	0.491648	0.479764	0.452368	CTCF + TFs
172781	0.627907	0.481361	0.444732	0.230165	0.362855	0.58328	0.538989	0.60226	0.564647	0.627521	0.622369	0.640023	0.541154	0.413543	0.474076	0.471844	0.498174	0.489129	0.430458	0.510148	0.487922	0.447652	CTCF + TFs
172784	0.626846	0.414539	0.444732	0.368682	0.414901	0.54853	0.524152	0.63974	0.524851	0.703323	0.697484	0.916974	0.852038	0.549535	0.642179	0.508512	0.625004	0.566803	0.464172	0.483369	0.554657	0.574633	CTCF + TFs
172889	0.273666	0.675555	0.611946	0.47802	0.498954	0.606368	0.587719	0.542201	0.564647	0.526886	0.586672	0.469813	0.53521	0.485498	0.405261	0.485067	0.390385	0.527141	0.485801	0.534857	0.482551	0.487899	CTCF + TFs
173143	0	0.498792	0.534829	0.421564	0.435669	0.422201	0.444517	0.473771	0.499225	0.48504	0.467015	0.469813	0.388078	0.371139	0.354425	0.319542	0.434988	0.331248	0.475457	0.483369	0.430823	0.447652	CTCF + TFs
173669	0.456422	0.528997	0.644043	0.542444	0.485353	0.439076	0.498	0.443479	0.510086	0.535534	0.54214	0.462333	0.432335	0.485498	0.443475	0.471844	0.484594	0.489129	0.516434	0.495583	0.476905	0.452368	CTCF + TFs
173826	0.32085	0.498792	0.504291	0.47802	0.390996	0.490361	0.389807	0.50243	0.474344	0.565309	0.501107	0.469813	0.369579	0.371139	0.425547	0.403353	0.453313	0.331248	0.499863	0.479005	0.400635	0.393387	CTCF + TFs
173962	0	0.439883	0.534829	0.461314	0.454023	0.422201	0.520153	0.403302	0.57455	0.401333	0.569895	0.274566	0.619332	0.344427	0.321054	0.508512	0.328177	0.538025	0.437971	0.552962	0.381742	0.487899	CTCF + TFs
173966	0	0.498792	0.444732	0.230165	0.435669	0.453968	0.471109	0.412446	0.504769	0.412581	0.494954	0.40543	0.444451	0.371139	0.381912	0.45737	0.328177	0.394039	0.437971	0.430372	0.464661	0.442736	CTCF + TFs
173986	0	0.461901	0.560679	0.230165	0.362855	0.665891	0.609498	0.403302	0.459866	0.465066	0.481719	0.42725	0.444451	0.371139	0.425547	0.45737	0.362288	0.439059	0.359276	0.371394	0.400635	0.447652	CTCF + TFs
174075	0	0.498792	0.583089	0.421564	0.498954	0.572721	0.5458	0.462527	0.600417	0.531282	0.583483	0.489991	0.585636	0.430965	0.381912	0.546773	0.362288	0.557779	0.445057	0.580708	0.511435	0.520298	CTCF + TFs
174076	0	0.439883	0.444732	0.289923	0.362855	0.526774	0.476966	0.479032	0.520113	0.44981	0.481719	0.40543	0.444451	0.371139	0.354425	0.380114	0.362288	0.365679	0.359276	0.464874	0.411642	0.447652	CTCF + TFs
174470	0	0.613795	0.548249	0.289923	0.454023	0.505268	0.575234	0.518408	0.636608	0.51762	0.622369	0.589831	0.601621	0.496506	0.405261	0.60856	0.453313	0.676323	0.49535	0.593357	0.467852	0.442736	CTCF + TFs
174481	0.894593	0.439883	0.352323	0.289923	0.390996	0.518604	0.482562	0.535857	0.459866	0.531282	0.533011	0.613724	0.388078	0.430965	0.381912	0.403353	0.390385	0.418129	0.413914	0.48758	0.39469	0.42067	CTCF + TFs
174633	0	0.69704	0.636574	0.64183	0.523071	0.572721	0.531789	0.600342	0.524851	0.614537	0.569895	0.541	0.522508	0.533863	0.531339	0.380114	0.606566	0.474125	0.430458	0.448856	0.470953	0.442736	CTCF + TFs
174713	0	0.528997	0.520249	0.461314	0.485353	0.545154	0.53544	0.55677	0.561171	0.535534	0.481719	0.42725	0.475554	0.371139	0.459534	0.508512	0.434988	0.474125	0.504217	0.548062	0.495517	0.473435	CTCF + TFs
174937	0.0538601	0.439883	0.651195	0.397275	0.470465	0.473466	0.564271	0.545255	0.577691	0.457661	0.710474	0.483604	0.546855	0.485498	0.381912	0.570257	0.453313	0.67187	0.445057	0.566568	0.490512	0.559195	CTCF + TFs
174977	0	0.542271	0.583089	0.421564	0.533871	0.541685	0.520153	0.535857	0.538113	0.539651	0.576863	0.512823	0.546855	0.413543	0.443475	0.528837	0.434988	0.54821	0.464172	0.459768	0.485269	0.491249	CTCF + TFs
174979	0	0.414539	0.520249	0.289923	0.285341	0.402735	0.53544	0.468276	0.474344	0.539651	0.644484	0.541	0.557604	0.430965	0.425547	0.497238	0.390385	0.598496	0.359276	0.400256	0.400635	0.543496	CTCF + TFs
175179	0	0.498792	0.572256	0.531471	0.523071	0.473466	0.444517	0.484078	0.487377	0.522335	0.488501	0.512823	0.455603	0.430965	0.425547	0.403353	0.414252	0.489129	0.422461	0.491648	0.479764	0.553555	CTCF + TFs
175195	0.0670822	0.586798	0.628758	0.610492	0.543977	0.509871	0.524152	0.604149	0.499225	0.602627	0.558704	0.616129	0.50099	0.460703	0.487362	0.471844	0.543127	0.457556	0.520253	0.545534	0.454494	0.42067	CTCF + TFs
175206	0.0511995	0.554566	0.548249	0.421564	0.435669	0.650478	0.516023	0.518408	0.553929	0.619011	0.550681	0.574397	0.522508	0.673517	0.689699	0.562823	0.69042	0.598496	0.445057	0.474477	0.447155	0.400833	CTCF + TFs
175305	0	0.605273	0.644043	0.442665	0.578937	0.708127	0.653036	0.562149	0.610449	0.507641	0.607077	0.54516	0.465933	0.485498	0.510918	0.538068	0.510674	0.515454	0.550187	0.57078	0.490512	0.506683	CTCF + TFs
175322	0.839445	0.621902	0.583089	0.461314	0.470465	0.402735	0.428774	0.343529	0.61519	0.44981	0.609752	0.462333	0.576902	0.311998	0.354425	0.528837	0.284894	0.557779	0.404737	0.430372	0.388406	0.566312	CTCF + TFs
175336	0.728391	0.644095	0.486667	0.368682	0.435669	0.467294	0.476966	0.510677	0.542251	0.729255	0.711706	0.805914	0.619332	0.430965	0.499591	0.497238	0.552607	0.527141	0.413914	0.459768	0.550281	0.480893	CTCF + TFs
175340	0.696886	0.596292	0.504291	0.333969	0.328691	0.479351	0.314025	0.370966	0.520113	0.465066	0.617465	0.522903	0.522508	0.344427	0.321054	0.508512	0.362288	0.557779	0.344751	0.408521	0.411642	0.527758	CTCF + TFs
175365	0.0670822	0.514576	0.670991	0.368682	0.607516	0.530669	0.549073	0.532558	0.636608	0.531282	0.690477	0.42725	0.767213	0.39383	0.354425	0.590606	0.390385	0.676323	0.508425	0.548062	0.495517	0.596512	CTCF + TFs
175371	0.0670822	0.613795	0.611946	0.397275	0.470465	0.569938	0.552263	0.542201	0.561171	0.531282	0.54648	0.445959	0.508536	0.485498	0.487362	0.519012	0.543127	0.515454	0.464172	0.51353	0.421649	0.469517	CTCF + TFs
175424	0.0405104	0.514576	0.572256	0.397275	0.390996	0.561202	0.498	0.694506	0.642403	0.633556	0.612373	0.574397	0.465933	0.563714	0.586884	0.508512	0.636193	0.557779	0.657889	0.572833	0.416759	0.465462	CTCF + TFs
175425	0.0405104	0.481361	0.611946	0.542444	0.498954	0.530669	0.476966	0.594403	0.580758	0.580956	0.54648	0.600991	0.419073	0.496506	0.474076	0.485067	0.570006	0.418129	0.475457	0.448856	0.435138	0.437601	CTCF + TFs
175463	0.0670822	0.644095	0.628758	0.562361	0.543977	0.54853	0.531789	0.590279	0.608012	0.597539	0.648496	0.51796	0.50099	0.460703	0.381912	0.519012	0.484594	0.54821	0.516434	0.545534	0.52901	0.491249	CTCF + TFs
175546	0	0.554566	0.677104	0.610492	0.498954	0.530669	0.561374	0.535857	0.628458	0.547514	0.666913	0.51796	0.576902	0.460703	0.474076	0.590606	0.453313	0.62489	0.508425	0.540314	0.470953	0.583887	CTCF + TFs
175548	0	0.554566	0.636574	0.519688	0.523071	0.509871	0.493061	0.420962	0.612841	0.44981	0.762079	0.527667	0.546855	0.311998	0.425547	0.602807	0.434988	0.67187	0.404737	0.469771	0.430823	0.645585	CTCF + TFs
175592	0	0.576731	0.620562	0.506967	0.523071	0.588246	0.493061	0.493594	0.546261	0.512726	0.506986	0.454401	0.484556	0.485498	0.54936	0.471844	0.552607	0.557779	0.485801	0.510148	0.350147	0.400833	CTCF + TFs
175748	0.63159	0.439883	0.583089	0.230165	0.435669	0.647463	0.549073	0.468276	0.443579	0.478717	0.421013	0.392994	0.388078	0.413543	0.474076	0.423543	0.510674	0.439059	0.485801	0.459768	0.318616	0.357635	CTCF + TFs
175772	0	0.566016	0.548249	0.421564	0.470465	0.569938	0.487921	0.545255	0.529423	0.605098	0.68	0.728871	0.646464	0.473614	0.459534	0.423543	0.469729	0.527141	0.504217	0.532032	0.464661	0.532477	CTCF + TFs
175814	0	0.439883	0.583089	0.531471	0.362855	0.709069	0.663883	0.535857	0.515196	0.580956	0.533011	0.527667	0.432335	0.413543	0.510918	0.352756	0.498174	0.457556	0.485801	0.443005	0.439291	0.456899	CTCF + TFs
175957	0	0.498792	0.486667	0.397275	0.523071	0.473466	0.444517	0.532558	0.610449	0.535534	0.562541	0.532264	0.465933	0.473614	0.381912	0.423543	0.453313	0.439059	0.475457	0.469771	0.421649	0.442736	CTCF + TFs
175984	0	0.586798	0.504291	0.461314	0.470465	0.538118	0.444517	0.479032	0.42497	0.502349	0.488501	0.51796	0.515696	0.516351	0.405261	0.441386	0.414252	0.394039	0.475457	0.534857	0.467852	0.426593	CTCF + TFs
176034	0.225264	0.528997	0.593267	0.506967	0.454023	0.564182	0.520153	0.577012	0.504769	0.56194	0.533011	0.574397	0.465933	0.549535	0.474076	0.441386	0.522253	0.394039	0.445057	0.499393	0.450886	0.452368	CTCF + TFs
176058	0.0930391	0.566016	0.620562	0.493147	0.498954	0.460806	0.471109	0.358002	0.510086	0.412581	0.481719	0.454401	0.612515	0.485498	0.381912	0.423543	0.328177	0.439059	0.480736	0.469771	0.485269	0.456899	CTCF + TFs
176247	0	0.302521	0.677104	0.140521	0.328691	0.402735	0.464968	0.403302	0.612841	0.36025	0.720021	0.62533	0.941818	0.371139	0.381912	0.538068	0.362288	0.642147	0.359276	0.400256	0.388406	0.668391	CTCF + TFs
176284	0	0.348482	0.486667	0.289923	0.362855	0.379739	0.4201	0.39343	0.467306	0.496832	0.612373	0.665236	0.615965	0.215023	0.381912	0.441386	0.469729	0.557779	0.328317	0.251516	0.457989	0.515043	CTCF + TFs
176380	0	0.384703	0.628758	0.552713	0.553473	0.714576	0.67387	0.493594	0.520113	0.547514	0.518017	0.392994	0.475554	0.460703	0.459534	0.485067	0.510674	0.457556	0.404737	0.516818	0.430823	0.442736	CTCF + TFs
176381	0	0.302521	0.572256	0.397275	0.485353	0.674804	0.599078	0.518408	0.474344	0.522335	0.518017	0.436937	0.292786	0.413543	0.425547	0.352756	0.453313	0.439059	0.404737	0.430372	0.350147	0.414428	CTCF + TFs
176477	0	0.621902	0.572256	0.506967	0.562427	0.460806	0.476966	0.493594	0.533841	0.656883	0.537654	0.767082	0.643697	0.496506	0.521468	0.441386	0.522253	0.457556	0.547196	0.448856	0.487922	0.42067	CTCF + TFs
176607	0	0.461901	0.572256	0.421564	0.543977	0.460806	0.458512	0.436418	0.553929	0.683514	0.7552	0.699624	0.65184	0.446571	0.443475	0.508512	0.362288	0.566803	0.464172	0.491648	0.493043	0.58825	CTCF + TFs
176736	0	0.586798	0.636574	0.461314	0.570899	0.44674	0.502753	0.473771	0.553929	0.48504	0.506986	0.436937	0.444451	0.413543	0.354425	0.519012	0.414252	0.54821	0.458121	0.510148	0.454494	0.469517	CTCF + TFs
177220	0.517558	0.596292	0.583089	0.421564	0.523071	0.575445	0.542441	0.545255	0.561171	0.522335	0.609752	0.541	0.475554	0.413543	0.425547	0.497238	0.453313	0.575341	0.490667	0.540314	0.464661	0.469517	CTCF + TFs
177224	0.519126	0.240167	0.520249	0.140521	0.328691	0.430919	0.428774	0.412446	0.524851	0.401333	0.598714	0.649594	0.780429	0.413543	0.135087	0.471844	0.284894	0.502837	0.309401	0.416254	0.416759	0.557345	CTCF + TFs
177225	0.519907	0.384703	0.486667	0.230165	0.390996	0.467294	0.458512	0.468276	0.538113	0.48504	0.646505	0.703351	0.781476	0.413543	0.354425	0.45737	0.328177	0.489129	0.287133	0.430372	0.426331	0.545579	CTCF + TFs
177230	0	0.691923	0.644043	0.506967	0.543977	0.473466	0.5458	0.518408	0.510086	0.600108	0.601561	0.507477	0.465933	0.460703	0.474076	0.485067	0.453313	0.489129	0.475457	0.503086	0.406275	0.40783	CTCF + TFs
177232	0	0.613795	0.466993	0.397275	0.435669	0.585787	0.516023	0.569803	0.520113	0.56194	0.554753	0.564182	0.432335	0.430965	0.381912	0.403353	0.469729	0.394039	0.464172	0.51353	0.500304	0.400833	CTCF + TFs
177241	0	0.542271	0.620562	0.493147	0.435669	0.379739	0.410786	0.428931	0.443579	0.36025	0.528199	0.536705	0.608977	0.430965	0.354425	0.441386	0.284894	0.598496	0.458121	0.371394	0.37465	0.515043	CTCF + TFs
177285	0	0.586798	0.704724	0.519688	0.578937	0.422201	0.436891	0.412446	0.612841	0.441453	0.701517	0.616129	0.628973	0.496506	0.510918	0.590606	0.570006	0.636601	0.594466	0.564404	0.39469	0.653156	CTCF + TFs
177297	0.0135482	0.6574	0.651195	0.580066	0.578937	0.412841	0.471109	0.428931	0.542251	0.465066	0.576863	0.541	0.557604	0.39383	0.381912	0.519012	0.453313	0.538025	0.531053	0.568692	0.467852	0.480893	CTCF + TFs
177317	0.0431892	0.542271	0.520249	0.493147	0.485353	0.495527	0.482562	0.49809	0.524851	0.457661	0.494954	0.445959	0.432335	0.413543	0.459534	0.45737	0.484594	0.457556	0.384067	0.436854	0.416759	0.442736	CTCF + TFs
177392	0	0.414539	0.548249	0.368682	0.414901	0.708127	0.667721	0.428931	0.515196	0.478717	0.501107	0.445959	0.465933	0.413543	0.381912	0.352756	0.434988	0.418129	0.404737	0.360002	0.39469	0.447652	CTCF + TFs
177396	0	0.566016	0.534829	0.461314	0.498954	0.44674	0.333224	0.412446	0.487377	0.526886	0.506986	0.51796	0.50099	0.430965	0.354425	0.319542	0.284894	0.474125	0.512494	0.479005	0.350147	0.442736	CTCF + TFs
177398	0	0.498792	0.572256	0.230165	0.470465	0.292882	0.436891	0.343529	0.550151	0.389023	0.54648	0.42725	0.484556	0.215023	0.221264	0.441386	0.226173	0.515454	0.344751	0.408521	0.443293	0.61603	CTCF + TFs
177401	0	0.613795	0.670991	0.542444	0.647648	0.509871	0.585319	0.50243	0.5576	0.522335	0.607077	0.462333	0.62262	0.473614	0.381912	0.519012	0.453313	0.527141	0.480736	0.559958	0.470953	0.46126	CTCF + TFs
177458	0	0.439883	0.611946	0.442665	0.454023	0.230315	0.428774	0.403302	0.542251	0.401333	0.589787	0.40543	0.581337	0.311998	0.221264	0.471844	0.226173	0.557779	0.404737	0.443005	0.367071	0.537011	CTCF + TFs
177590	0.0405104	0.348482	0.548249	0.230165	0.362855	0.668502	0.61536	0.39343	0.403267	0.512726	0.488501	0.454401	0.388078	0.446571	0.443475	0.352756	0.434988	0.457556	0.422461	0.381802	0.367071	0.442736	CTCF + TFs
177673	0	0.586798	0.572256	0.461314	0.523071	0.569938	0.4201	0.53907	0.443579	0.472071	0.421013	0.51796	0.292786	0.473614	0.499591	0.403353	0.453313	0.457556	0.464172	0.347421	0.411642	0.385428	CTCF + TFs
177719	0	0.528997	0.572256	0.542444	0.435669	0.534448	0.511753	0.535857	0.493435	0.535534	0.569895	0.613724	0.552332	0.39383	0.405261	0.471844	0.390385	0.489129	0.404737	0.506669	0.493043	0.452368	CTCF + TFs
177721	0	0.302521	0.628758	0.368682	0.414901	0.366469	0.476966	0.436418	0.487377	0.644845	0.73106	0.71838	0.77724	0.473614	0.459534	0.508512	0.434988	0.598496	0.413914	0.454436	0.467852	0.605459	CTCF + TFs
177722	0	0.514576	0.583089	0.368682	0.414901	0.412841	0.458512	0.488927	0.524851	0.600108	0.686088	0.671631	0.684598	0.430965	0.405261	0.485067	0.453313	0.538025	0.499863	0.520019	0.416759	0.559195	CTCF + TFs
177746	0	0.554566	0.602865	0.47802	0.533871	0.479351	0.451708	0.462527	0.474344	0.441453	0.481719	0.37926	0.465933	0.311998	0.381912	0.403353	0.362288	0.489129	0.422461	0.454436	0.439291	0.426593	CTCF + TFs
177783	0	0.481361	0.534829	0.421564	0.362855	0.505268	0.471109	0.577012	0.600417	0.592243	0.68	0.641994	0.475554	0.473614	0.521468	0.519012	0.453313	0.583441	0.458121	0.408521	0.467852	0.494505	CTCF + TFs
177785	0	0.414539	0.504291	0.368682	0.454023	0.467294	0.511753	0.468276	0.538113	0.472071	0.488501	0.496082	0.444451	0.39383	0.321054	0.423543	0.414252	0.457556	0.309401	0.416254	0.400635	0.426593	CTCF + TFs
177939	0.219264	0.576731	0.560679	0.580066	0.570899	0.479351	0.428774	0.548236	0.42497	0.496832	0.441363	0.623089	0.643697	0.525364	0.487362	0.403353	0.510674	0.439059	0.547196	0.48758	0.476905	0.426593	CTCF + TFs
177958	0	0.514576	0.704724	0.289923	0.485353	0.315596	0.507333	0.224994	0.634618	0.36025	0.748872	0.42725	0.731922	0.371139	0.221264	0.528837	0.284894	0.618693	0.372286	0.495583	0.464661	0.627762	CTCF + TFs
177961	0	0.414539	0.620562	0.493147	0.414901	0.484976	0.507333	0.382705	0.520113	0.375428	0.586672	0.416792	0.522508	0.344427	0.278711	0.423543	0.362288	0.489129	0.39483	0.454436	0.421649	0.551612	CTCF + TFs
178122	0	0.461901	0.504291	0.397275	0.511474	0.495527	0.569871	0.5221	0.595096	0.526886	0.566269	0.469813	0.484556	0.473614	0.425547	0.45737	0.362288	0.457556	0.437971	0.495583	0.39469	0.442736	CTCF + TFs
178320	0.0853282	0.554566	0.651195	0.442665	0.553473	0.567093	0.502753	0.493594	0.467306	0.507641	0.512616	0.553103	0.475554	0.506758	0.381912	0.380114	0.414252	0.394039	0.458121	0.448856	0.482551	0.456899	CTCF + TFs
178329	0.0162548	0.302521	0.466993	0.493147	0.390996	0.509871	0.410786	0.562149	0.592352	0.574922	0.580214	0.608778	0.444451	0.446571	0.540614	0.485067	0.570006	0.538025	0.636241	0.523137	0.439291	0.494505	CTCF + TFs
178383	0	0.498792	0.572256	0.442665	0.485353	0.402735	0.364645	0.382705	0.414568	0.401333	0.518017	0.392994	0.455603	0.563714	0.565486	0.577346	0.606566	0.605519	0.458121	0.469771	0.450886	0.376883	CTCF + TFs
178390	0.151865	0.629633	0.602865	0.603412	0.553473	0.402735	0.410786	0.39343	0.467306	0.502349	0.528199	0.496082	0.455603	0.413543	0.381912	0.471844	0.434988	0.394039	0.422461	0.443005	0.476905	0.491249	CTCF + TFs
178392	0.194354	0.554566	0.628758	0.493147	0.533871	0.430919	0.482562	0.370966	0.499225	0.535534	0.624754	0.629698	0.515696	0.588575	0.593401	0.60856	0.641501	0.676323	0.430458	0.416254	0.454494	0.551612	CTCF + TFs
178393	0.196487	0.542271	0.602865	0.493147	0.578937	0.366469	0.507333	0.39343	0.459866	0.432522	0.523206	0.445959	0.432335	0.525364	0.521468	0.423543	0.552607	0.54821	0.422461	0.448856	0.457989	0.414428	CTCF + TFs
178398	0.42021	0.576731	0.636574	0.519688	0.578937	0.530669	0.493061	0.412446	0.451976	0.663291	0.686088	0.416792	0.493014	0.413543	0.354425	0.441386	0.453313	0.489129	0.445057	0.448856	0.504892	0.5177	CTCF + TFs
178413	0.144815	0.566016	0.572256	0.442665	0.523071	0.430919	0.458512	0.562149	0.520113	0.507641	0.523206	0.527667	0.388078	0.473614	0.381912	0.423543	0.469729	0.439059	0.57429	0.495583	0.400635	0.456899	CTCF + TFs
178504	0	0.576731	0.636574	0.588234	0.562427	0.756935	0.687507	0.510677	0.510086	0.535534	0.54648	0.454401	0.404428	0.563714	0.499591	0.497238	0.510674	0.515454	0.480736	0.408521	0.421649	0.480893	CTCF + TFs
178529	0	0.461901	0.548249	0.506967	0.511474	0.422201	0.37785	0.473771	0.451976	0.522335	0.421013	0.532264	0.369579	0.485498	0.531339	0.45737	0.510674	0.394039	0.480736	0.459768	0.381742	0.452368	CTCF + TFs
178729	0	0.542271	0.548249	0.552713	0.498954	0.569938	0.53544	0.493594	0.510086	0.51762	0.501107	0.501903	0.419073	0.413543	0.443475	0.403353	0.510674	0.439059	0.430458	0.448856	0.435138	0.400833	CTCF + TFs
178731	0	0.554566	0.560679	0.47802	0.498954	0.719854	0.628063	0.462527	0.414568	0.49107	0.523206	0.40543	0.292786	0.460703	0.531339	0.441386	0.522253	0.474125	0.404737	0.459768	0.381742	0.400833	CTCF + TFs
178736	0	0.596292	0.534829	0.531471	0.390996	0.509871	0.502753	0.626393	0.577691	0.522335	0.523206	0.553103	0.444451	0.485498	0.510918	0.403353	0.543127	0.474125	0.458121	0.52914	0.482551	0.497672	CTCF + TFs
178829	0	0.414539	0.444732	0.368682	0.362855	0.526774	0.451708	0.403302	0.504769	0.465066	0.54214	0.37926	0.455603	0.344427	0.321054	0.471844	0.328177	0.457556	0.437971	0.520019	0.435138	0.465462	CTCF + TFs
178858	0.827191	0.605273	0.583089	0.442665	0.543977	0.54853	0.524152	0.53907	0.553929	0.507641	0.609752	0.507477	0.50099	0.413543	0.425547	0.508512	0.484594	0.394039	0.480736	0.51353	0.490512	0.477224	CTCF + TFs
178997	0	0.528997	0.602865	0.603412	0.523071	0.473466	0.53544	0.586013	0.510086	0.574922	0.562541	0.560592	0.432335	0.525364	0.459534	0.508512	0.469729	0.489129	0.550187	0.51353	0.473969	0.432228	CTCF + TFs
179002	0	0.554566	0.602865	0.571459	0.578937	0.460806	0.428774	0.412446	0.538113	0.49107	0.494954	0.462333	0.475554	0.430965	0.443475	0.441386	0.362288	0.457556	0.445057	0.474477	0.473969	0.469517	CTCF + TFs
179065	0	0	0.504291	0.333969	0.328691	0.439076	0.389807	0.535857	0.493435	0.745991	0.714135	0.827076	0.711119	0.413543	0.443475	0.441386	0.434988	0.457556	0.413914	0.408521	0.509297	0.530142	CTCF + TFs
179092	0	0.542271	0.670991	0.542444	0.523071	0.775998	0.714546	0.484078	0.538113	0.512726	0.518017	0.454401	0.432335	0.549535	0.521468	0.528837	0.498174	0.502837	0.499863	0.479005	0.411642	0.447652	CTCF + TFs
179168	0	0.605273	0.636574	0.562361	0.553473	0.657717	0.575234	0.403302	0.493435	0.44981	0.467015	0.392994	0.419073	0.430965	0.381912	0.403353	0.453313	0.394039	0.458121	0.52914	0.454494	0.400833	CTCF + TFs
179185	0	0.528997	0.602865	0.493147	0.562427	0.460806	0.471109	0.488927	0.487377	0.51762	0.501107	0.553103	0.515696	0.473614	0.487362	0.45737	0.510674	0.489129	0.579065	0.516818	0.340602	0.393387	CTCF + TFs
179189	0	0.542271	0.651195	0.519688	0.553473	0.701332	0.626324	0.506622	0.481023	0.51762	0.512616	0.489991	0.455603	0.506758	0.54936	0.423543	0.561548	0.439059	0.458121	0.436854	0.426331	0.426593	CTCF + TFs
179349	0	0.498792	0.572256	0.506967	0.390996	0.694152	0.642713	0.456497	0.487377	0.441453	0.533011	0.416792	0.455603	0.344427	0.381912	0.471844	0.390385	0.331248	0.422461	0.469771	0.426331	0.400833	CTCF + TFs
179414	0	0.542271	0.572256	0.421564	0.511474	0.648979	0.580377	0.456497	0.520113	0.422933	0.467015	0.392994	0.465933	0.344427	0.425547	0.319542	0.362288	0.439059	0.39483	0.430372	0.406275	0.426593	CTCF + TFs
179431	0	0.384703	0.620562	0.368682	0.390996	0.315596	0.471109	0.308304	0.459866	0.36025	0.573425	0.326611	0.673759	0.344427	0.278711	0.471844	0.226173	0.502837	0.445057	0.430372	0.457989	0.636548	CTCF + TFs
179529	0.583175	0.514576	0.560679	0.519688	0.485353	0.551819	0.572581	0.473771	0.487377	0.44981	0.518017	0.603638	0.465933	0.371139	0.381912	0.380114	0.414252	0.418129	0.508425	0.464874	0.450886	0.447652	CTCF + TFs
179647	0	0.613795	0.534829	0.610492	0.533871	0.602075	0.524152	0.545255	0.586684	0.526886	0.612373	0.532264	0.567586	0.506758	0.474076	0.508512	0.469729	0.54821	0.490667	0.495583	0.473969	0.530142	CTCF + TFs
179801	0	0.596292	0.534829	0.333969	0.543977	0.473466	0.549073	0.514603	0.520113	0.507641	0.488501	0.42725	0.444451	0.430965	0.354425	0.403353	0.390385	0.489129	0.458121	0.523137	0.439291	0.477224	CTCF + TFs
179895	0	0.586798	0.560679	0.552713	0.511474	0.67844	0.639601	0.403302	0.467306	0.507641	0.533011	0.51796	0.455603	0.430965	0.381912	0.403353	0.469729	0.457556	0.422461	0.443005	0.447155	0.437601	CTCF + TFs
179897	0	0.481361	0.520249	0.531471	0.435669	0.702326	0.628063	0.450159	0.467306	0.441453	0.528199	0.469813	0.323219	0.413543	0.425547	0.352756	0.434988	0.474125	0.344751	0.333376	0.406275	0.42067	CTCF + TFs
179909	0	0.621902	0.636574	0.461314	0.600843	0.567093	0.524152	0.49809	0.529423	0.526886	0.554753	0.501903	0.419073	0.506758	0.510918	0.528837	0.498174	0.527141	0.547196	0.459768	0.450886	0.442736	CTCF + TFs
179926	0	0.586798	0.620562	0.442665	0.523071	0.674804	0.687507	0.53907	0.571332	0.586722	0.622369	0.583874	0.465933	0.525364	0.531339	0.441386	0.533036	0.474125	0.464172	0.495583	0.51559	0.541374	CTCF + TFs
179931	0	0.348482	0.534829	0.333969	0.485353	0.518604	0.542441	0.484078	0.474344	0.48504	0.583483	0.496082	0.567586	0.446571	0.354425	0.423543	0.414252	0.474125	0.344751	0.48758	0.411642	0.452368	CTCF + TFs
180063	0.154195	0.554566	0.560679	0.442665	0.511474	0.439076	0.436891	0.403302	0.515196	0.401333	0.474571	0.454401	0.53521	0.460703	0.381912	0.403353	0.434988	0.365679	0.430458	0.510148	0.439291	0.357635	CTCF + TFs
180064	0.154195	0.554566	0.670991	0.552713	0.543977	0.518604	0.511753	0.479032	0.546261	0.472071	0.569895	0.445959	0.557604	0.413543	0.381912	0.485067	0.390385	0.527141	0.49535	0.495583	0.490512	0.506683	CTCF + TFs
180122	0.0775498	0.240167	0.242814	0.368682	0	0.597631	0.5458	0.52917	0.589548	0.56194	0.604348	0.643936	0.53521	0.609875	0.705844	0.722505	0.71511	0.759697	0.592379	0.572833	0.358933	0.465462	CTCF + TFs
180172	0	0.514576	0.593267	0.506967	0.562427	0.599872	0.5458	0.588164	0.583754	0.551273	0.654295	0.59553	0.546855	0.485498	0.499591	0.562823	0.533036	0.591148	0.504217	0.52914	0.513532	0.480893	CTCF + TFs
180267	0	0.605273	0.611946	0.506967	0.485353	0.551819	0.482562	0.577012	0.538113	0.619011	0.59283	0.651427	0.522508	0.506758	0.425547	0.380114	0.543127	0.439059	0.430458	0.436854	0.411642	0.432228	CTCF + TFs
180335	0	0.576731	0.583089	0.421564	0.533871	0.473466	0.471109	0.473771	0.520113	0.441453	0.573425	0.40543	0.557604	0.413543	0.381912	0.45737	0.284894	0.515454	0.39483	0.459768	0.406275	0.456899	CTCF + TFs
180348	0.0135482	0.650881	0.664647	0.506967	0.631686	0.561202	0.498	0.548236	0.571332	0.568593	0.607077	0.61849	0.522508	0.541905	0.521468	0.528837	0.533036	0.54821	0.534453	0.537617	0.521542	0.480893	CTCF + TFs
180525	0.0162548	0	0	0	0	0.467294	0.464968	0.468276	0.390897	0.412581	0.54214	0.436937	0.419073	0.413543	0.354425	0.441386	0.362288	0.474125	0.445057	0.48758	0.416759	0.46126	CTCF + TFs
180529	0.0135482	0	0	0	0	0.599872	0.538989	0.535857	0.605529	0.592243	0.627097	0.611274	0.557604	0.588575	0.646752	0.664628	0.641501	0.721803	0.581386	0.572833	0.406275	0.525325	CTCF + TFs
180719	0	0.302521	0.388944	0.368682	0.390996	0.741211	0.711911	0.52917	0.595096	0.543642	0.573425	0.560592	0.605348	0.541905	0.565486	0.629622	0.585666	0.630854	0.598537	0.613809	0.540971	0.566312	CTCF + TFs
180727	0	0.348482	0.305856	0.230165	0.1383	0.545154	0.507333	0.545255	0.515196	0.472071	0.576863	0.489991	0.493014	0.460703	0.474076	0.497238	0.414252	0.54821	0.451761	0.474477	0.430823	0.42067	CTCF + TFs
180740	0	0.302521	0.520249	0.368682	0.1383	0.63796	0.601232	0.450159	0.481023	0.412581	0.396974	0.445959	0.419073	0.446571	0.405261	0.380114	0.434988	0.439059	0.225794	0.299192	0.37465	0.414428	CTCF + TFs
180796	0	0.650881	0.602865	0.506967	0.390996	0.564182	0.502753	0.596415	0.564647	0.614537	0.512616	0.63183	0.529003	0.473614	0.487362	0.519012	0.570006	0.457556	0.458121	0.548062	0.542578	0.465462	CTCF + TFs
180925	0	0.629633	0.644043	0.519688	0.435669	0.73525	0.680872	0.49809	0.568032	0.580956	0.612373	0.536705	0.444451	0.549535	0.54936	0.528837	0.522253	0.527141	0.516434	0.609389	0.457989	0.46126	CTCF + TFs
181310	0.601826	0.675555	0.628758	0.519688	0.454023	0.743376	0.685334	0.49809	0.487377	0.526886	0.523206	0.454401	0.53521	0.413543	0.487362	0.508512	0.510674	0.566803	0.422461	0.381802	0.439291	0.442736	CTCF + TFs
181357	0	0.514576	0.486667	0.421564	0.414901	0.67844	0.651612	0.443479	0.467306	0.496832	0.518017	0.454401	0.465933	0.473614	0.499591	0.45737	0.328177	0.418129	0.384067	0.408521	0.464661	0.452368	CTCF + TFs
181395	0.579416	0.613795	0.602865	0.519688	0.498954	0.522754	0.582872	0.484078	0.597784	0.507641	0.566269	0.527667	0.557604	0.496506	0.459534	0.519012	0.362288	0.557779	0.451761	0.516818	0.464661	0.539213	CTCF + TFs
181399	0.575606	0.514576	0.593267	0.421564	0.285341	0.495527	0.476966	0.545255	0.632597	0.535534	0.747007	0.693166	0.785587	0.39383	0.459534	0.570257	0.453313	0.676323	0.422461	0.479005	0.400635	0.5177	CTCF + TFs
181401	0.48157	0.528997	0.548249	0.421564	0.328691	0.7771	0.712795	0.64524	0.564647	0.619011	0.576863	0.679209	0.508536	0.588575	0.646752	0.485067	0.606566	0.515454	0.437971	0.454436	0.381742	0.442736	CTCF + TFs
181491	0	0.566016	0.444732	0.421564	0.285341	0.580722	0.552263	0.456497	0.434606	0.49107	0.506986	0.522903	0.348286	0.430965	0.510918	0.380114	0.561548	0.394039	0.39483	0.347421	0.388406	0.376883	CTCF + TFs
181493	0	0.439883	0.504291	0.333969	0.226527	0.648979	0.642713	0.450159	0.499225	0.465066	0.506986	0.34658	0.404428	0.311998	0.443475	0.352756	0.498174	0.418129	0.39483	0.371394	0.367071	0.376883	CTCF + TFs
181631	0.34986	0.605273	0.572256	0.571459	0.390996	0.667203	0.648715	0.514603	0.481023	0.522335	0.550681	0.527667	0.465933	0.430965	0.487362	0.485067	0.522253	0.54821	0.516434	0.483369	0.411642	0.437601	CTCF + TFs
181650	0.198609	0.596292	0.593267	0.580066	0.498954	0.634627	0.648715	0.382705	0.403267	0.531282	0.537654	0.436937	0.388078	0.460703	0.425547	0.441386	0.434988	0.489129	0.372286	0.416254	0.367071	0.367658	CTCF + TFs
181683	0.0405104	0.586798	0.520249	0.610492	0.454023	0.505268	0.538989	0.484078	0.533841	0.49107	0.512616	0.436937	0.50099	0.413543	0.381912	0.45737	0.362288	0.457556	0.56148	0.510148	0.507117	0.487899	CTCF + TFs
181755	0	0.554566	0.466993	0.588234	0.414901	0.453968	0.451708	0.456497	0.481023	0.49107	0.494954	0.436937	0.465933	0.430965	0.321054	0.403353	0.390385	0.394039	0.547196	0.520019	0.421649	0.520298	CTCF + TFs
181767	0.024364	0.637021	0.628758	0.442665	0.498954	0.684278	0.639601	0.468276	0.474344	0.49107	0.512616	0.416792	0.404428	0.430965	0.474076	0.423543	0.469729	0.418129	0.437971	0.469771	0.406275	0.400833	CTCF + TFs
181834	0	0.596292	0.611946	0.658048	0.523071	0.752352	0.728517	0.55677	0.553929	0.535534	0.598714	0.483604	0.589807	0.473614	0.531339	0.546773	0.585666	0.583441	0.520253	0.503086	0.473969	0.469517	CTCF + TFs
181895	0	0.302521	0.504291	0.397275	0.362855	0.334891	0.4201	0.382705	0.493435	0.323311	0.663429	0.469813	0.62262	0.215023	0.221264	0.45737	0.284894	0.575341	0.404737	0.459768	0.358933	0.566312	CTCF + TFs
181970	0	0.613795	0.636574	0.571459	0.533871	0.668502	0.605433	0.493594	0.510086	0.465066	0.506986	0.416792	0.465933	0.496506	0.510918	0.471844	0.552607	0.439059	0.520253	0.479005	0.430823	0.437601	CTCF + TFs
182052	0	0.542271	0.560679	0.493147	0.285341	0.672321	0.672664	0.49809	0.546261	0.543642	0.566269	0.416792	0.455603	0.413543	0.425547	0.45737	0.434988	0.457556	0.451761	0.459768	0.439291	0.437601	CTCF + TFs
182204	0	0.528997	0.583089	0.610492	0.470465	0.722413	0.703659	0.479032	0.538113	0.551273	0.59283	0.57108	0.53521	0.485498	0.381912	0.471844	0.453313	0.502837	0.458121	0.545534	0.443293	0.520298	CTCF + TFs
182210	0	0.596292	0.620562	0.571459	0.435669	0.453968	0.498	0.412446	0.533841	0.441453	0.607077	0.436937	0.601621	0.430965	0.354425	0.538068	0.414252	0.557779	0.480736	0.550537	0.454494	0.541374	CTCF + TFs
182256	0	0.644095	0.670991	0.636036	0.454023	0.495527	0.502753	0.370966	0.542251	0.422933	0.586672	0.483604	0.53521	0.344427	0.425547	0.528837	0.328177	0.54821	0.437971	0.51353	0.443293	0.532477	CTCF + TFs
182327	0	0.586798	0.602865	0.562361	0.414901	0.484976	0.482562	0.468276	0.487377	0.422933	0.431577	0.476889	0.348286	0.371139	0.354425	0.423543	0.362288	0.457556	0.499863	0.550537	0.493043	0.437601	CTCF + TFs
182373	0	0.542271	0.583089	0.552713	0.362855	0.558151	0.464968	0.635449	0.467306	0.637429	0.481719	0.698357	0.465933	0.549535	0.580077	0.45737	0.656426	0.418129	0.558752	0.479005	0.470953	0.456899	CTCF + TFs
182424	0.626846	0.596292	0.572256	0.421564	0.390996	0.391756	0.502753	0.488927	0.595096	0.547514	0.631663	0.63183	0.640873	0.371139	0.474076	0.471844	0.498174	0.515454	0.544131	0.540314	0.467852	0.522839	CTCF + TFs
182430	0	0.586798	0.593267	0.617272	0.470465	0.500491	0.464968	0.53907	0.467306	0.558481	0.488501	0.507477	0.455603	0.446571	0.499591	0.352756	0.484594	0.365679	0.534453	0.474477	0.340602	0.426593	CTCF + TFs
182452	0	0.414539	0.504291	0.230165	0.390996	0.490361	0.502753	0.488927	0.510086	0.586722	0.583483	0.680674	0.65184	0.39383	0.405261	0.485067	0.414252	0.538025	0.469943	0.483369	0.493043	0.503757	CTCF + TFs
182453	0	0.302521	0.548249	0.442665	0.328691	0.315596	0.333224	0.343529	0.481023	0.526886	0.576863	0.708162	0.716201	0.311998	0.354425	0.423543	0.362288	0.457556	0.309401	0.333376	0.454494	0.522839	CTCF + TFs
182455	0	0.384703	0.504291	0.506967	0.414901	0.402735	0.400731	0.462527	0.524851	0.56194	0.569895	0.640023	0.581337	0.344427	0.381912	0.423543	0.453313	0.474125	0.480736	0.436854	0.388406	0.469517	CTCF + TFs
182467	0	0.439883	0.520249	0.588234	0.454023	0.467294	0.389807	0.493594	0.493435	0.472071	0.467015	0.489991	0.432335	0.430965	0.425547	0.441386	0.453313	0.394039	0.56415	0.578787	0.443293	0.367658	CTCF + TFs
182501	0.55642	0.528997	0.611946	0.506967	0.390996	0.572721	0.552263	0.479032	0.656704	0.496832	0.7552	0.574397	0.675995	0.413543	0.381912	0.624622	0.453313	0.67187	0.485801	0.739787	0.450886	0.611451	CTCF + TFs
182506	0.559823	0.481361	0.504291	0.531471	0.470465	0.412841	0.531789	0.456497	0.589548	0.432522	0.604348	0.42725	0.432335	0.446571	0.321054	0.497238	0.469729	0.583441	0.445057	0.510148	0.439291	0.512323	CTCF + TFs
182528	0	0.566016	0.520249	0.397275	0.414901	0.54853	0.53544	0.583823	0.597784	0.583871	0.601561	0.67623	0.562684	0.446571	0.474076	0.528837	0.552607	0.515454	0.504217	0.540314	0.495517	0.520298	CTCF + TFs
182671	0.0405104	0.637021	0.583089	0.552713	0.470465	0.495527	0.549073	0.428931	0.546261	0.512726	0.609752	0.536705	0.557604	0.446571	0.443475	0.508512	0.484594	0.54821	0.430458	0.464874	0.400635	0.447652	CTCF + TFs
182869	0	0.461901	0.534829	0.397275	0.226527	0.526774	0.605433	0.506622	0.592352	0.512726	0.583483	0.436937	0.465933	0.430965	0.405261	0.519012	0.390385	0.538025	0.485801	0.495583	0.435138	0.527758	CTCF + TFs
182962	0	0.439883	0.486667	0.289923	0.285341	0.599872	0.558409	0.49809	0.57455	0.441453	0.54648	0.392994	0.465933	0.413543	0.321054	0.45737	0.362288	0.54821	0.384067	0.469771	0.411642	0.346665	CTCF + TFs
182963	0	0.613795	0.419109	0.368682	0.328691	0.526774	0.531789	0.50243	0.520113	0.48504	0.550681	0.454401	0.419073	0.371139	0.425547	0.45737	0.414252	0.439059	0.458121	0.443005	0.487922	0.42067	CTCF + TFs
182993	0.0670822	0.414539	0.486667	0.368682	0.414901	0.453968	0.436891	0.443479	0.510086	0.478717	0.604348	0.454401	0.585636	0.371139	0.354425	0.352756	0.390385	0.457556	0.384067	0.469771	0.421649	0.477224	CTCF + TFs
182995	0.0670822	0.439883	0.520249	0.333969	0.362855	0.292882	0.444517	0.358002	0.467306	0.522335	0.673618	0.496082	0.809713	0.311998	0.278711	0.497238	0.362288	0.566803	0.359276	0.430372	0.430823	0.561016	CTCF + TFs
183027	0	0.621902	0.651195	0.397275	0.435669	0.590658	0.617255	0.569803	0.646128	0.551273	0.640347	0.512823	0.628973	0.506758	0.487362	0.602807	0.522253	0.657706	0.534453	0.545534	0.504892	0.596512	CTCF + TFs
183032	0.634708	0.514576	0.486667	0.333969	0.414901	0.351654	0.531789	0.525685	0.580758	0.48504	0.589787	0.37926	0.432335	0.344427	0.321054	0.423543	0.226173	0.474125	0.451761	0.454436	0.454494	0.465462	CTCF + TFs
183035	0.633672	0.498792	0.486667	0.421564	0.485353	0.453968	0.4201	0.535857	0.515196	0.300041	0.576863	0.592711	0.567586	0.430965	0.321054	0.562823	0.434988	0.657706	0.475457	0.448856	0.291161	0.484449	CTCF + TFs
183043	0.715605	0.146628	0.444732	0.442665	0.1383	0.54853	0.482562	0.514603	0.610449	0.614537	0.754314	0.699624	0.747389	0.413543	0.443475	0.570257	0.453313	0.652687	0.430458	0.400256	0.435138	0.611451	CTCF + TFs
183045	0.715605	0.414539	0.636574	0.333969	0.390996	0.522754	0.549073	0.514603	0.675585	0.661718	0.77786	0.742277	0.805386	0.485498	0.487362	0.634463	0.469729	0.704412	0.437971	0.520019	0.473969	0.626743	CTCF + TFs
183047	0.715605	0.302521	0.560679	0.421564	0.1383	0.479351	0.5458	0.420962	0.638568	0.478717	0.725655	0.496082	0.53521	0.371139	0.354425	0.602807	0.226173	0.68487	0.413914	0.430372	0.416759	0.5778	CTCF + TFs
183071	0	0.566016	0.560679	0.333969	0.328691	0.495527	0.502753	0.479032	0.550151	0.412581	0.580214	0.553103	0.593857	0.311998	0.321054	0.497238	0.362288	0.502837	0.458121	0.48758	0.416759	0.491249	CTCF + TFs
183072	0	0.461901	0.419109	0.421564	0.328691	0.479351	0.493061	0.370966	0.504769	0.478717	0.512616	0.40543	0.404428	0.371139	0.321054	0.380114	0.328177	0.457556	0.422461	0.532032	0.426331	0.442736	CTCF + TFs
183082	0	0.384703	0.466993	0.333969	0.362855	0.439076	0.389807	0.49809	0.504769	0.664845	0.656173	0.583874	0.546855	0.311998	0.425547	0.45737	0.414252	0.515454	0.384067	0.391382	0.426331	0.503757	CTCF + TFs
183103	0	0.650881	0.628758	0.562361	0.414901	0.518604	0.464968	0.488927	0.542251	0.526886	0.54648	0.556901	0.475554	0.516351	0.425547	0.471844	0.469729	0.502837	0.527556	0.552962	0.450886	0.487899	CTCF + TFs
183107	0	0.348482	0.305856	0.333969	0.1383	0.479351	0.400731	0.5221	0.390897	0.67523	0.569895	0.722678	0.404428	0.473614	0.405261	0.380114	0.414252	0.365679	0.445057	0.400256	0.487922	0.432228	CTCF + TFs
183109	0	0.414539	0.352323	0.531471	0.362855	0.495527	0.37785	0.488927	0.42497	0.679438	0.580214	0.797231	0.552332	0.413543	0.425547	0.441386	0.510674	0.418129	0.475457	0.408521	0.485269	0.400833	CTCF + TFs
183110	0	0.348482	0.486667	0.461314	0.226527	0.484976	0.507333	0.473771	0.390897	0.67523	0.562541	0.795423	0.628973	0.460703	0.499591	0.352756	0.498174	0.439059	0.384067	0.430372	0.532562	0.484449	CTCF + TFs
183129	0.972665	0.586798	0.534829	0.442665	0.362855	0.736766	0.657214	0.600342	0.597784	0.547514	0.656173	0.527667	0.581337	0.485498	0.510918	0.519012	0.484594	0.557779	0.458121	0.469771	0.388406	0.522839	CTCF + TFs
183139	0.994666	0.498792	0.466993	0.333969	0.285341	0.44674	0.476966	0.5221	0.499225	0.472071	0.601561	0.436937	0.508536	0.371139	0.321054	0.403353	0.362288	0.515454	0.437971	0.443005	0.435138	0.477224	CTCF + TFs
183149	1	0.650881	0.520249	0.461314	0.470465	0.500491	0.520153	0.545255	0.515196	0.51762	0.586672	0.507477	0.522508	0.413543	0.405261	0.45737	0.434988	0.457556	0.531053	0.495583	0.388406	0.525325	CTCF + TFs
183163	0.995493	0.613795	0.444732	0.289923	0.328691	0.379739	0.400731	0.456497	0.42497	0.543642	0.586672	0.656778	0.589807	0.430965	0.443475	0.277399	0.414252	0.394039	0.667445	0.448856	0.340602	0.480893	CTCF + TFs
183309	0	0.711509	0.651195	0.506967	0.511474	0.514312	0.538989	0.50243	0.553929	0.457661	0.580214	0.363928	0.522508	0.446571	0.425547	0.497238	0.484594	0.538025	0.39483	0.526176	0.450886	0.497672	CTCF + TFs
183337	0	0.384703	0.444732	0.461314	0.328691	0.430919	0.524152	0.308304	0.434606	0.457661	0.609752	0.454401	0.643697	0.371139	0.221264	0.423543	0.328177	0.418129	0.422461	0.483369	0.464661	0.432228	CTCF + TFs
183360	0	0.481361	0.486667	0.397275	0.362855	0.391756	0.487921	0.343529	0.515196	0.478717	0.550681	0.363928	0.552332	0.371139	0.321054	0.423543	0.328177	0.418129	0.384067	0.503086	0.450886	0.426593	CTCF + TFs
183497	0	0.542271	0.611946	0.552713	0.485353	0.67724	0.638016	0.456497	0.493435	0.543642	0.569895	0.454401	0.484556	0.599605	0.586884	0.555009	0.630698	0.591148	0.569323	0.51353	0.37465	0.42067	CTCF + TFs
183565	0	0.554566	0.548249	0.397275	0.390996	0.379739	0.520153	0.412446	0.474344	0.441453	0.533011	0.303104	0.721106	0.413543	0.278711	0.45737	0.138084	0.489129	0.422461	0.540314	0.37465	0.604222	CTCF + TFs
183608	0.456422	0.514576	0.520249	0.493147	0.362855	0.634627	0.609498	0.428931	0.459866	0.478717	0.459003	0.40543	0.444451	0.311998	0.354425	0.471844	0.390385	0.418129	0.469943	0.459768	0.416759	0.400833	CTCF + TFs
183635	0	0.669721	0.560679	0.588234	0.511474	0.627686	0.482562	0.590279	0.529423	0.551273	0.569895	0.629698	0.404428	0.541905	0.572955	0.497238	0.543127	0.591148	0.531053	0.464874	0.358933	0.452368	CTCF + TFs
183776	0	0.605273	0.520249	0.519688	0.511474	0.561202	0.528028	0.598394	0.577691	0.543642	0.604348	0.564182	0.475554	0.446571	0.487362	0.497238	0.533036	0.489129	0.469943	0.51353	0.476905	0.487899	CTCF + TFs
183882	0	0.566016	0.520249	0.562361	0.470465	0.748975	0.690697	0.60226	0.602998	0.594918	0.595805	0.483604	0.484556	0.473614	0.443475	0.497238	0.552607	0.527141	0.520253	0.532032	0.534296	0.500755	CTCF + TFs
183892	0.0270626	0	0.242814	0.140521	0	0.541685	0.482562	0.50243	0.499225	0.48504	0.501107	0.483604	0.444451	0.473614	0.474076	0.441386	0.533036	0.474125	0.39483	0.436854	0.421649	0.414428	CTCF + TFs
183999	0.516771	0.498792	0.548249	0.630023	0.362855	0.740481	0.695842	0.49809	0.524851	0.574922	0.54648	0.522903	0.455603	0.473614	0.521468	0.471844	0.510674	0.474125	0.508425	0.430372	0.411642	0.437601	CTCF + TFs
184130	0.510393	0.686644	0.602865	0.542444	0.485353	0.567093	0.596887	0.567304	0.583754	0.543642	0.528199	0.476889	0.552332	0.39383	0.443475	0.546773	0.434988	0.489129	0.520253	0.627467	0.507117	0.525325	CTCF + TFs
184137	0.0405104	0.542271	0.602865	0.562361	0.498954	0.756935	0.712795	0.525685	0.564647	0.554927	0.61994	0.51796	0.515696	0.549535	0.54936	0.538068	0.561548	0.515454	0.520253	0.523137	0.421649	0.465462	CTCF + TFs
184139	0.0405104	0.566016	0.560679	0.588234	0.470465	0.719854	0.647241	0.456497	0.467306	0.48504	0.488501	0.416792	0.444451	0.473614	0.474076	0.441386	0.469729	0.439059	0.39483	0.408521	0.37465	0.367658	CTCF + TFs
184148	0.0135482	0.586798	0.611946	0.603412	0.553473	0.495527	0.436891	0.518408	0.451976	0.44981	0.494954	0.476889	0.515696	0.413543	0.354425	0.485067	0.390385	0.474125	0.520253	0.520019	0.485269	0.477224	CTCF + TFs
184149	0.0162548	0.566016	0.636574	0.506967	0.511474	0.422201	0.476966	0.370966	0.520113	0.401333	0.609752	0.40543	0.585636	0.311998	0.443475	0.538068	0.362288	0.583441	0.451761	0.51353	0.411642	0.522839	CTCF + TFs
184195	0	0.498792	0.466993	0.519688	0.435669	0.564182	0.493061	0.55399	0.553929	0.547514	0.537654	0.567676	0.465933	0.473614	0.354425	0.45737	0.453313	0.418129	0.490667	0.499393	0.411642	0.477224	CTCF + TFs
184223	0	0.498792	0.504291	0.531471	0.390996	0.402735	0.428774	0.462527	0.504769	0.44981	0.488501	0.392994	0.419073	0.413543	0.354425	0.423543	0.226173	0.365679	0.451761	0.499393	0.487922	0.442736	CTCF + TFs
184302	0	0.240167	0.242814	0.333969	0.1383	0.526774	0.502753	0.456497	0.481023	0.551273	0.528199	0.501903	0.465933	0.413543	0.499591	0.423543	0.543127	0.515454	0.445057	0.464874	0.416759	0.393387	CTCF + TFs
184688	0	0.605273	0.670991	0.571459	0.586583	0.505268	0.498	0.484078	0.474344	0.502349	0.474571	0.507477	0.404428	0.430965	0.487362	0.352756	0.484594	0.365679	0.451761	0.371394	0.439291	0.437601	CTCF + TFs
184989	0	0.542271	0.658056	0.442665	0.620065	0.671061	0.654444	0.39343	0.414568	0.412581	0.421013	0.34658	0.404428	0.473614	0.487362	0.423543	0.434988	0.439059	0.445057	0.443005	0.358933	0.376883	CTCF + TFs
185087	0	0.498792	0.548249	0.552713	0.454023	0.555025	0.436891	0.569803	0.434606	0.51762	0.431577	0.633927	0.348286	0.430965	0.499591	0.403353	0.522253	0.394039	0.588098	0.506669	0.406275	0.400833	CTCF + TFs
185485	0	0.461901	0.560679	0.421564	0.470465	0.467294	0.482562	0.473771	0.487377	0.472071	0.450476	0.574397	0.404428	0.215023	0.405261	0.471844	0.434988	0.457556	0.499863	0.499393	0.37465	0.393387	CTCF + TFs
185487	0	0.481361	0.593267	0.47802	0.435669	0.422201	0.410786	0.479032	0.487377	0.586722	0.65239	0.828499	0.659534	0.446571	0.540614	0.508512	0.543127	0.583441	0.531053	0.503086	0.454494	0.500755	CTCF + TFs
185535	0	0.439883	0.444732	0.230165	0.435669	0.402735	0.389807	0.428931	0.467306	0.422933	0.554753	0.586886	0.659534	0.215023	0.354425	0.319542	0.328177	0.418129	0.372286	0.42352	0.367071	0.543496	CTCF + TFs
185628	0	0.384703	0.444732	0.421564	0.435669	0.538118	0.531789	0.607842	0.504769	0.565309	0.506986	0.656778	0.369579	0.485498	0.443475	0.441386	0.453313	0.457556	0.458121	0.400256	0.435138	0.385428	CTCF + TFs
185630	0	0.498792	0.548249	0.442665	0.435669	0.526774	0.4201	0.636896	0.602998	0.691301	0.743197	0.762482	0.657016	0.576662	0.593401	0.570257	0.561548	0.652687	0.458121	0.469771	0.426331	0.604222	CTCF + TFs
185632	0	0.414539	0.419109	0.230165	0.328691	0.460806	0.389807	0.479032	0.538113	0.535534	0.598714	0.553103	0.444451	0.430965	0.381912	0.423543	0.390385	0.515454	0.344751	0.436854	0.37465	0.477224	CTCF + TFs
185634	0	0.481361	0.602865	0.552713	0.562427	0.479351	0.451708	0.436418	0.493435	0.48504	0.554753	0.564182	0.522508	0.311998	0.405261	0.497238	0.390385	0.474125	0.430458	0.479005	0.443293	0.442736	CTCF + TFs
185636	0	0.528997	0.593267	0.519688	0.470465	0.467294	0.502753	0.50243	0.493435	0.472071	0.523206	0.462333	0.484556	0.430965	0.405261	0.403353	0.362288	0.394039	0.437971	0.503086	0.447155	0.452368	CTCF + TFs
185712	0	0.481361	0.548249	0.368682	0.414901	0.490361	0.555373	0.436418	0.493435	0.472071	0.506986	0.454401	0.475554	0.371139	0.381912	0.423543	0.328177	0.439059	0.328317	0.459768	0.435138	0.33455	CTCF + TFs
185788	0	0.481361	0.620562	0.519688	0.523071	0.460806	0.493061	0.382705	0.561171	0.44981	0.6294	0.416792	0.593857	0.413543	0.321054	0.528837	0.434988	0.502837	0.490667	0.552962	0.406275	0.456899	CTCF + TFs
185831	0.773347	0.302521	0.572256	0.397275	0.454023	0.500491	0.482562	0.49809	0.481023	0.673796	0.707976	0.817692	0.834627	0.516351	0.521468	0.441386	0.510674	0.557779	0.359276	0.42352	0.570604	0.59914	CTCF + TFs
186031	0	0.461901	0.520249	0.368682	0.470465	0.526774	0.471109	0.681169	0.504769	0.781864	0.589787	0.872197	0.721106	0.556793	0.580077	0.319542	0.625004	0.365679	0.445057	0.48758	0.537684	0.414428	CTCF + TFs
186032	0	0.302521	0.388944	0.289923	0.362855	0.509871	0.458512	0.642521	0.403267	0.653556	0.459003	0.712802	0.515696	0.473614	0.565486	0.319542	0.484594	0.331248	0.384067	0.479005	0.416759	0.400833	CTCF + TFs
186156	0.596539	0.384703	0.444732	0.421564	0.328691	0.422201	0.410786	0.542201	0.414568	0.707836	0.601561	0.898438	0.619332	0.563714	0.510918	0.352756	0.533036	0.457556	0.553108	0.520019	0.589851	0.494505	CTCF + TFs
186173	0.503869	0.554566	0.611946	0.442665	0.533871	0.453968	0.464968	0.308304	0.586684	0.472071	0.697484	0.436937	0.576902	0.371139	0.321054	0.497238	0.362288	0.630854	0.445057	0.562202	0.447155	0.509537	CTCF + TFs
186257	0.0270626	0.348482	0.534829	0.333969	0.498954	0.430919	0.364645	0.55677	0.57455	0.679438	0.73106	0.711657	0.762514	0.506758	0.531339	0.538068	0.510674	0.630854	0.458121	0.360002	0.464661	0.614902	CTCF + TFs
186262	0	0.302521	0.444732	0.461314	0.511474	0.366469	0.4201	0.572253	0.474344	0.547514	0.501107	0.633927	0.388078	0.311998	0.405261	0.319542	0.434988	0.331248	0.537764	0.360002	0.39469	0.40783	CTCF + TFs
186328	0	0.566016	0.583089	0.580066	0.511474	0.495527	0.493061	0.412446	0.487377	0.49107	0.54648	0.476889	0.552332	0.371139	0.425547	0.441386	0.362288	0.474125	0.485801	0.503086	0.479764	0.456899	CTCF + TFs
186369	0.0270626	0.514576	0.560679	0.368682	0.485353	0.479351	0.458512	0.488927	0.564647	0.465066	0.554753	0.40543	0.593857	0.344427	0.381912	0.497238	0.362288	0.54821	0.430458	0.459768	0.454494	0.473435	CTCF + TFs
186428	0	0.514576	0.677104	0.368682	0.543977	0.595349	0.655836	0.468276	0.671115	0.507641	0.737268	0.51796	0.714528	0.371139	0.321054	0.619454	0.390385	0.688976	0.372286	0.532032	0.464661	0.617147	CTCF + TFs
186545	0	0.605273	0.593267	0.421564	0.435669	0.518604	0.410786	0.596415	0.474344	0.592243	0.512616	0.527667	0.388078	0.371139	0.425547	0.403353	0.453313	0.439059	0.475457	0.430372	0.350147	0.414428	CTCF + TFs
186723	0	0.621902	0.664647	0.442665	0.593875	0.505268	0.444517	0.532558	0.443579	0.472071	0.467015	0.37926	0.388078	0.473614	0.425547	0.423543	0.498174	0.365679	0.480736	0.483369	0.435138	0.40783	CTCF + TFs
186769	0	0.586798	0.688701	0.519688	0.562427	0.334891	0.37785	0.358002	0.595096	0.300041	0.633888	0.34658	0.50099	0.344427	0.278711	0.555009	0.328177	0.62489	0.39483	0.391382	0.400635	0.569712	CTCF + TFs
186807	0.0378277	0.621902	0.583089	0.493147	0.593875	0.590658	0.507333	0.62322	0.493435	0.51762	0.474571	0.40543	0.444451	0.473614	0.405261	0.441386	0.469729	0.457556	0.469943	0.430372	0.305736	0.452368	CTCF + TFs
186906	0	0.542271	0.572256	0.442665	0.511474	0.484976	0.493061	0.506622	0.568032	0.507641	0.501107	0.560592	0.515696	0.473614	0.443475	0.497238	0.484594	0.457556	0.512494	0.474477	0.511435	0.46126	CTCF + TFs
187062	0	0.554566	0.548249	0.289923	0.454023	0.490361	0.53544	0.479032	0.504769	0.478717	0.459003	0.436937	0.50099	0.371139	0.425547	0.45737	0.434988	0.457556	0.485801	0.503086	0.457989	0.447652	CTCF + TFs
187310	0	0.439883	0.548249	0.506967	0.470465	0.530669	0.349904	0.614914	0.493435	0.616793	0.533011	0.726839	0.419073	0.570329	0.580077	0.441386	0.599904	0.418129	0.712305	0.578787	0.454494	0.385428	CTCF + TFs
187311	0	0.566016	0.560679	0.552713	0.485353	0.522754	0.37785	0.548236	0.474344	0.547514	0.512616	0.623089	0.388078	0.473614	0.459534	0.352756	0.522253	0.439059	0.534453	0.483369	0.430823	0.367658	CTCF + TFs
187350	0	0.481361	0.466993	0.47802	0.414901	0.555025	0.482562	0.532558	0.524851	0.56194	0.501107	0.68776	0.522508	0.588575	0.611439	0.538068	0.636193	0.557779	0.65152	0.566568	0.400635	0.414428	CTCF + TFs
187394	0	0	0	0	0	0.77092	0.683123	0.55399	0.561171	0.539651	0.54648	0.522903	0.465933	0.549535	0.61701	0.519012	0.599904	0.598496	0.650207	0.588098	0.230663	0.393387	CTCF + TFs
187783	0	0.302521	0.148244	0	0	0.439076	0.482562	0.420962	0.546261	0.343078	0.494954	0.476889	0.632045	0.311998	0.381912	0.471844	0.328177	0.598496	0.464172	0.491648	0.430823	0.537011	CTCF + TFs
188245	0	0.348482	0.572256	0.421564	0.435669	0.711853	0.61536	0.525685	0.459866	0.531282	0.459003	0.483604	0.369579	0.485498	0.487362	0.380114	0.498174	0.439059	0.445057	0.333376	0.330154	0.210255	CTCF + TFs
188246	0	0.542271	0.560679	0.230165	0.362855	0.648979	0.5458	0.579324	0.504769	0.568593	0.467015	0.560592	0.369579	0.473614	0.531339	0.380114	0.522253	0.287561	0.422461	0.400256	0.39469	0.40783	CTCF + TFs
188257	0.39375	0.481361	0.572256	0.506967	0.435669	0.518604	0.349904	0.658006	0.481023	0.698647	0.550681	0.860546	0.529003	0.576662	0.642179	0.423543	0.674343	0.394039	0.596518	0.408521	0.523457	0.484449	CTCF + TFs
188258	0.391335	0.414539	0.466993	0.421564	0.328691	0.412841	0.400731	0.588164	0.414568	0.51762	0.467015	0.695787	0.388078	0.533863	0.487362	0.277399	0.510674	0.365679	0.485801	0.360002	0.426331	0.400833	CTCF + TFs
188679	0	0.414539	0.444732	0.47802	0.435669	0.473466	0.471109	0.535857	0.481023	0.571796	0.459003	0.684971	0.465933	0.541905	0.474076	0.380114	0.533036	0.394039	0.5767	0.474477	0.400635	0.400833	CTCF + TFs
188690	0.130445	0.637021	0.534829	0.519688	0.533871	0.509871	0.482562	0.484078	0.487377	0.412581	0.467015	0.416792	0.444451	0.39383	0.321054	0.423543	0.434988	0.418129	0.464172	0.479005	0.470953	0.469517	CTCF + TFs
188737	0.024364	0.461901	0.572256	0.421564	0.533871	0.422201	0.400731	0.436418	0.533841	0.465066	0.609752	0.598289	0.515696	0.430965	0.381912	0.538068	0.453313	0.575341	0.49535	0.520019	0.467852	0.525325	CTCF + TFs
188739	0.0270626	0.384703	0.466993	0.531471	0.435669	0.44674	0.428774	0.506622	0.538113	0.496832	0.583483	0.541	0.388078	0.311998	0.405261	0.485067	0.484594	0.502837	0.445057	0.454436	0.450886	0.512323	CTCF + TFs
188788	0	0	0.242814	0.140521	0.226527	0.744089	0.699811	0.53907	0.474344	0.554927	0.550681	0.51796	0.432335	0.576662	0.627578	0.528837	0.651607	0.575341	0.631726	0.534857	0.426331	0.452368	CTCF + TFs
188824	0	0.566016	0.534829	0.531471	0.414901	0.681975	0.605433	0.562149	0.474344	0.565309	0.589787	0.532264	0.50099	0.588575	0.521468	0.485067	0.533036	0.502837	0.537764	0.503086	0.430823	0.487899	CTCF + TFs
188915	0	0.528997	0.602865	0.552713	0.543977	0.467294	0.498	0.559489	0.493435	0.531282	0.488501	0.59553	0.369579	0.506758	0.487362	0.471844	0.510674	0.331248	0.445057	0.391382	0.350147	0.414428	CTCF + TFs
188917	0	0.514576	0.534829	0.421564	0.470465	0.567093	0.471109	0.53907	0.42497	0.507641	0.494954	0.469813	0.369579	0.430965	0.381912	0.423543	0.434988	0.365679	0.469943	0.479005	0.473969	0.442736	CTCF + TFs
188948	0.582552	0.240167	0	0.140521	0	0.514312	0.552263	0.569803	0.493435	0.547514	0.518017	0.638022	0.529003	0.619483	0.679128	0.686451	0.694194	0.647505	0.579065	0.588098	0.571834	0.525325	CTCF + TFs
188957	0	0.146628	0	0	0	0.746206	0.687507	0.525685	0.546261	0.531282	0.569895	0.532264	0.419073	0.588575	0.605659	0.555009	0.670052	0.583441	0.596518	0.550537	0.39469	0.414428	CTCF + TFs
189030	0	0.586798	0.572256	0.47802	0.523071	0.538118	0.582872	0.450159	0.443579	0.512726	0.467015	0.462333	0.484556	0.311998	0.405261	0.485067	0.328177	0.439059	0.437971	0.448856	0.350147	0.385428	CTCF + TFs
189096	0	0.576731	0.602865	0.368682	0.533871	0.473466	0.4201	0.473771	0.493435	0.472071	0.569895	0.454401	0.522508	0.371139	0.405261	0.45737	0.362288	0.502837	0.413914	0.483369	0.439291	0.534767	CTCF + TFs
189112	0	0.414539	0.602865	0.461314	0.414901	0.484976	0.37785	0.574655	0.568032	0.64119	0.633888	0.717283	0.755156	0.516351	0.572955	0.471844	0.599904	0.566803	0.469943	0.443005	0.553217	0.604222	CTCF + TFs
189138	0	0.613795	0.602865	0.519688	0.533871	0.500491	0.451708	0.450159	0.434606	0.44981	0.488501	0.37926	0.484556	0.39383	0.354425	0.45737	0.453313	0.418129	0.475457	0.483369	0.457989	0.432228	CTCF + TFs
189225	0	0.514576	0.593267	0.506967	0.470465	0.430919	0.552263	0.506622	0.553929	0.690035	0.77485	0.766326	0.891775	0.460703	0.521468	0.519012	0.510674	0.612243	0.404737	0.443005	0.560233	0.672596	CTCF + TFs
189227	0	0.384703	0.534829	0.333969	0.390996	0.391756	0.428774	0.382705	0.434606	0.472071	0.586672	0.54516	0.643697	0.311998	0.354425	0.403353	0.362288	0.439059	0.372286	0.430372	0.381742	0.452368	CTCF + TFs
189251	0.550887	0.498792	0.620562	0.289923	0.435669	0.460806	0.436891	0.548236	0.524851	0.629564	0.601561	0.869811	0.817181	0.446571	0.510918	0.423543	0.533036	0.457556	0.618815	0.616668	0.536003	0.500755	CTCF + TFs
189253	0.550188	0.621902	0.620562	0.442665	0.570899	0.541685	0.594657	0.479032	0.5576	0.507641	0.617465	0.57108	0.53521	0.473614	0.381912	0.471844	0.390385	0.54821	0.527556	0.55534	0.51761	0.557345	CTCF + TFs
189270	0	0.650881	0.683002	0.571459	0.578937	0.495527	0.511753	0.39343	0.524851	0.457661	0.550681	0.40543	0.515696	0.371139	0.443475	0.45737	0.390385	0.575341	0.49535	0.510148	0.464661	0.525325	CTCF + TFs
189378	0.213174	0.481361	0.548249	0.140521	0.454023	0.379739	0.4201	0.403302	0.504769	0.389023	0.640347	0.363928	0.484556	0.311998	0.278711	0.471844	0.226173	0.439059	0.413914	0.391382	0.400635	0.5778	CTCF + TFs
189380	0.217244	0.240167	0.593267	0.230165	0.362855	0.292882	0.464968	0.403302	0.493435	0.36025	0.690477	0.37926	0.649178	0.215023	0.221264	0.471844	0.226173	0.54821	0.225794	0.391382	0.381742	0.602973	CTCF + TFs
189382	0.217244	0.554566	0.602865	0.442665	0.553473	0.530669	0.531789	0.52917	0.561171	0.543642	0.576863	0.40543	0.465933	0.430965	0.381912	0.45737	0.362288	0.457556	0.451761	0.459768	0.487922	0.473435	CTCF + TFs
189499	0	0.644095	0.534829	0.596003	0.533871	0.538118	0.507333	0.542201	0.524851	0.496832	0.512616	0.512823	0.522508	0.485498	0.474076	0.45737	0.484594	0.474125	0.485801	0.564404	0.493043	0.473435	CTCF + TFs
189508	0	0.596292	0.620562	0.571459	0.562427	0.595349	0.5458	0.518408	0.481023	0.478717	0.54214	0.54516	0.419073	0.39383	0.425547	0.45737	0.362288	0.457556	0.422461	0.459768	0.426331	0.40783	CTCF + TFs
189680	0.0108401	0.498792	0.620562	0.506967	0.390996	0.44674	0.476966	0.370966	0.580758	0.422933	0.673618	0.326611	0.628973	0.215023	0.278711	0.528837	0.284894	0.591148	0.404737	0.506669	0.435138	0.500755	CTCF + TFs
189812	0	0.498792	0.548249	0.506967	0.511474	0.595349	0.531789	0.420962	0.481023	0.44981	0.501107	0.445959	0.444451	0.496506	0.443475	0.45737	0.362288	0.394039	0.430458	0.454436	0.421649	0.442736	CTCF + TFs
190142	0.179138	0.146628	0.242814	0.230165	0.226527	0.810202	0.739676	0.655556	0.61519	0.635507	0.604348	0.62081	0.515696	0.619483	0.689699	0.602807	0.686553	0.680654	0.668589	0.6048	0.39469	0.477224	CTCF + TFs
190320	0	0.586798	0.677104	0.69867	0.570899	0.490361	0.498	0.479032	0.602998	0.457661	0.558704	0.483604	0.53521	0.460703	0.405261	0.528837	0.453313	0.575341	0.485801	0.532032	0.421649	0.583887	CTCF + TFs
190357	0.323871	0	0	0	0	0.522754	0.436891	0.510677	0.546261	0.522335	0.528199	0.574397	0.465933	0.541905	0.565486	0.497238	0.592947	0.474125	0.617102	0.526176	0.479764	0.469517	CTCF + TFs
190358	0.325372	0	0	0	0	0.479351	0.400731	0.488927	0.487377	0.502349	0.494954	0.556901	0.444451	0.570329	0.580077	0.538068	0.612956	0.575341	0.668589	0.596739	0.435138	0.346665	CTCF + TFs
190360	0.323871	0	0	0	0	0.522754	0.487921	0.604149	0.504769	0.571796	0.518017	0.603638	0.348286	0.516351	0.510918	0.380114	0.585666	0.439059	0.648879	0.516818	0.400635	0.426593	CTCF + TFs
190362	0.325372	0	0	0	0	0.647463	0.520153	0.655556	0.538113	0.627521	0.558704	0.643936	0.50099	0.682925	0.667773	0.528837	0.71511	0.527141	0.656641	0.557671	0.450886	0.487899	CTCF + TFs
190389	0	0.302521	0.466993	0.230165	0.390996	0.430919	0.410786	0.403302	0.515196	0.472071	0.569895	0.633927	0.465933	0.371139	0.443475	0.45737	0.362288	0.54821	0.49535	0.474477	0.358933	0.437601	CTCF + TFs
190391	0	0.240167	0.305856	0.333969	0.285341	0.500491	0.410786	0.468276	0.510086	0.457661	0.554753	0.507477	0.388078	0.311998	0.321054	0.423543	0.390385	0.418129	0.475457	0.448856	0.340602	0.385428	CTCF + TFs
190519	0.425665	0	0	0	0	0.518604	0.444517	0.609648	0.504769	0.551273	0.481719	0.592711	0.419073	0.516351	0.580077	0.319542	0.578031	0.439059	0.628622	0.52914	0.470953	0.465462	CTCF + TFs
190521	0.425665	0.146628	0	0.230165	0.1383	0.616504	0.531789	0.638327	0.533841	0.637429	0.566269	0.660227	0.522508	0.659971	0.696363	0.538068	0.708443	0.54821	0.642017	0.564404	0.51761	0.515043	CTCF + TFs
190567	0	0.481361	0.504291	0.531471	0.454023	0.422201	0.444517	0.600342	0.467306	0.558481	0.494954	0.623089	0.369579	0.541905	0.499591	0.319542	0.533036	0.365679	0.527556	0.443005	0.450886	0.432228	CTCF + TFs
190622	0.942601	0.302521	0.419109	0.542444	0.390996	0.366469	0.349904	0.626393	0.403267	0.639323	0.576863	0.728871	0.557604	0.516351	0.487362	0.319542	0.543127	0.331248	0.464172	0.347421	0.435138	0.393387	CTCF + TFs
190625	0.917921	0.302521	0.466993	0.506967	0.470465	0.645927	0.575234	0.698067	0.459866	0.679438	0.488501	0.760912	0.484556	0.599605	0.593401	0.403353	0.599904	0.394039	0.534453	0.371394	0.426331	0.400833	CTCF + TFs
190699	0	0.566016	0.560679	0.461314	0.586583	0.430919	0.428774	0.428931	0.377236	0.432522	0.488501	0.454401	0.388078	0.506758	0.499591	0.403353	0.498174	0.474125	0.485801	0.495583	0.435138	0.346665	CTCF + TFs
191346	0	0	0	0	0	0.718119	0.70554	0.709779	0.68409	0.683514	0.694726	0.62081	0.669176	0.588575	0.627578	0.629622	0.578031	0.636601	0.689506	0.732476	0.51761	0.480893	CTCF + TFs
191347	0	0	0	0	0	0.618438	0.590074	0.600342	0.595096	0.607523	0.580214	0.51796	0.53521	0.430965	0.531339	0.528837	0.434988	0.489129	0.508425	0.57485	0.461376	0.442736	CTCF + TFs
191381	0	0.348482	0.242814	0.289923	0.285341	0.61052	0.596887	0.609648	0.624183	0.592243	0.609752	0.560592	0.572321	0.506758	0.521468	0.497238	0.434988	0.489129	0.558752	0.609389	0.426331	0.437601	CTCF + TFs
191384	0	0.240167	0.242814	0.140521	0.1383	0.629457	0.620961	0.638327	0.617497	0.600108	0.612373	0.416792	0.546855	0.311998	0.425547	0.45737	0.390385	0.331248	0.553108	0.624857	0.406275	0.33455	CTCF + TFs
191408	0	0.302521	0.305856	0.368682	0.1383	0.593025	0.596887	0.592358	0.589548	0.577974	0.562541	0.416792	0.484556	0.344427	0.381912	0.380114	0.284894	0.331248	0.547196	0.644304	0.470953	0.385428	CTCF + TFs
191410	0	0.348482	0.242814	0.289923	0.1383	0.545154	0.531789	0.525685	0.510086	0.496832	0.506986	0.392994	0.50099	0.311998	0.381912	0.352756	0.328177	0.418129	0.49535	0.52914	0.470953	0.367658	CTCF + TFs
191411	0	0.481361	0.560679	0.493147	0.485353	0.692023	0.680872	0.682171	0.677041	0.663291	0.678433	0.54516	0.619332	0.413543	0.499591	0.45737	0.390385	0.457556	0.633249	0.681619	0.416759	0.393387	CTCF + TFs
191670	0	0.302521	0.388944	0.397275	0.328691	0.54853	0.5458	0.545255	0.510086	0.526886	0.512616	0.476889	0.484556	0.371139	0.354425	0.441386	0.328177	0.331248	0.437971	0.542953	0.454494	0.437601	CTCF + TFs
191951	0	0.528997	0.466993	0.333969	0.435669	0.453968	0.400731	0.701528	0.361986	0.574922	0.409536	0.536705	0.348286	0.496506	0.540614	0.380114	0.543127	0.331248	0.49535	0.416254	0.411642	0.321025	CTCF + TFs
192005	0.0697089	0.528997	0.602865	0.368682	0.390996	0.757576	0.675064	0.55399	0.602998	0.607523	0.598714	0.58079	0.50099	0.496506	0.487362	0.471844	0.543127	0.566803	0.451761	0.464874	0.426331	0.452368	CTCF + TFs
192051	0	0.240167	0.305856	0.140521	0.285341	0.479351	0.389807	0.412446	0.443579	0.558481	0.633888	0.62533	0.593857	0.371139	0.425547	0.380114	0.390385	0.474125	0.328317	0.317484	0.406275	0.46126	CTCF + TFs
192141	0	0.554566	0.548249	0.368682	0.511474	0.500491	0.558409	0.484078	0.632597	0.535534	0.666913	0.489991	0.593857	0.311998	0.321054	0.508512	0.362288	0.583441	0.464172	0.542953	0.502622	0.559195	CTCF + TFs
192142	0	0.481361	0.593267	0.493147	0.543977	0.422201	0.498	0.443479	0.571332	0.401333	0.595805	0.40543	0.53521	0.311998	0.321054	0.403353	0.226173	0.457556	0.359276	0.51353	0.443293	0.586814	CTCF + TFs
192200	0	0.554566	0.644043	0.580066	0.543977	0.733714	0.665175	0.473771	0.487377	0.496832	0.518017	0.436937	0.323219	0.446571	0.540614	0.471844	0.498174	0.474125	0.437971	0.416254	0.350147	0.385428	CTCF + TFs
192403	0	0.554566	0.602865	0.493147	0.511474	0.351654	0.471109	0.343529	0.515196	0.300041	0.68	0.40543	0.769504	0.311998	0.321054	0.471844	0.284894	0.575341	0.430458	0.491648	0.37465	0.644712	CTCF + TFs
192441	0	0.586798	0.572256	0.493147	0.523071	0.479351	0.524152	0.343529	0.520113	0.422933	0.554753	0.42725	0.493014	0.430965	0.381912	0.441386	0.362288	0.418129	0.469943	0.578787	0.502622	0.484449	CTCF + TFs
192452	0	0.240167	0.534829	0.397275	0.414901	0.479351	0.410786	0.479032	0.524851	0.551273	0.595805	0.560592	0.475554	0.371139	0.459534	0.497238	0.453313	0.502837	0.413914	0.42352	0.37465	0.465462	CTCF + TFs
192462	0	0.542271	0.628758	0.493147	0.553473	0.739008	0.693809	0.493594	0.538113	0.577974	0.558704	0.51796	0.465933	0.485498	0.487362	0.45737	0.510674	0.457556	0.451761	0.430372	0.411642	0.432228	CTCF + TFs
192757	0	0.481361	0.683002	0.603412	0.625983	0.473466	0.542441	0.436418	0.487377	0.589512	0.586672	0.527667	0.465933	0.496506	0.425547	0.441386	0.522253	0.457556	0.480736	0.469771	0.457989	0.426593	CTCF + TFs
192852	0	0.650881	0.602865	0.368682	0.485353	0.334891	0.524152	0.428931	0.632597	0.441453	0.640347	0.363928	0.50099	0.413543	0.354425	0.60856	0.362288	0.692979	0.445057	0.57078	0.479764	0.630765	CTCF + TFs
192901	0	0.439883	0.520249	0.333969	0.498954	0.473466	0.487921	0.456497	0.538113	0.343078	0.583483	0.363928	0.552332	0.371139	0.321054	0.508512	0.328177	0.515454	0.422461	0.537617	0.457989	0.512323	CTCF + TFs
192918	0	0.542271	0.534829	0.368682	0.498954	0.551819	0.572581	0.518408	0.553929	0.522335	0.612373	0.560592	0.465933	0.496506	0.459534	0.546773	0.484594	0.62489	0.550187	0.606349	0.411642	0.509537	CTCF + TFs
193297	0	0.637021	0.560679	0.531471	0.511474	0.66187	0.561374	0.479032	0.493435	0.507641	0.467015	0.51796	0.388078	0.344427	0.487362	0.403353	0.469729	0.365679	0.469943	0.408521	0.447155	0.437601	CTCF + TFs
193464	0.0162548	0.681192	0.636574	0.531471	0.578937	0.430919	0.516023	0.420962	0.515196	0.457661	0.506986	0.42725	0.419073	0.430965	0.381912	0.497238	0.362288	0.538025	0.445057	0.526176	0.500304	0.480893	CTCF + TFs
193465	0.0162548	0.613795	0.699551	0.421564	0.570899	0.412841	0.464968	0.456497	0.602998	0.441453	0.721167	0.476889	0.741961	0.344427	0.381912	0.577346	0.362288	0.692979	0.344751	0.454436	0.416759	0.602973	CTCF + TFs
193530	0	0.528997	0.644043	0.368682	0.553473	0.44674	0.464968	0.450159	0.580758	0.48504	0.633888	0.489991	0.733401	0.39383	0.321054	0.555009	0.328177	0.598496	0.430458	0.443005	0.426331	0.595175	CTCF + TFs
193539	0	0.586798	0.593267	0.47802	0.533871	0.479351	0.53544	0.506622	0.595096	0.48504	0.518017	0.476889	0.484556	0.430965	0.425547	0.471844	0.362288	0.502837	0.475457	0.550537	0.447155	0.442736	CTCF + TFs
193556	0.285666	0.637021	0.670991	0.506967	0.553473	0.473466	0.516023	0.53907	0.57455	0.502349	0.601561	0.501903	0.53521	0.446571	0.381912	0.555009	0.453313	0.566803	0.430458	0.550537	0.435138	0.532477	CTCF + TFs
193684	0	0.514576	0.572256	0.333969	0.498954	0.412841	0.444517	0.412446	0.493435	0.422933	0.554753	0.37926	0.601621	0.215023	0.354425	0.45737	0.362288	0.527141	0.372286	0.469771	0.358933	0.469517	CTCF + TFs
193695	0	0.554566	0.534829	0.397275	0.285341	0.292882	0.389807	0.39343	0.499225	0.401333	0.607077	0.586886	0.705844	0.215023	0.278711	0.441386	0.138084	0.54821	0.359276	0.430372	0.439291	0.574633	CTCF + TFs
193727	0	0.596292	0.560679	0.47802	0.454023	0.514312	0.569871	0.370966	0.481023	0.457661	0.54214	0.303104	0.444451	0.311998	0.321054	0.352756	0.328177	0.474125	0.359276	0.448856	0.411642	0.480893	CTCF + TFs
193949	0.0270626	0.498792	0.466993	0.442665	0.390996	0.479351	0.451708	0.542201	0.504769	0.478717	0.537654	0.476889	0.53521	0.39383	0.425547	0.380114	0.362288	0.418129	0.508425	0.483369	0.406275	0.367658	CTCF + TFs
194077	0	0.414539	0.548249	0.289923	0.362855	0.760734	0.707394	0.579324	0.520113	0.589512	0.528199	0.690491	0.475554	0.541905	0.599652	0.441386	0.592947	0.394039	0.512494	0.436854	0.426331	0.414428	CTCF + TFs
194155	0.024364	0.528997	0.593267	0.571459	0.543977	0.412841	0.458512	0.436418	0.414568	0.44981	0.506986	0.454401	0.444451	0.371139	0.459534	0.441386	0.469729	0.538025	0.512494	0.552962	0.330154	0.484449	CTCF + TFs
194390	0	0.613795	0.534829	0.368682	0.498954	0.514312	0.516023	0.545255	0.510086	0.502349	0.54214	0.42725	0.465933	0.496506	0.321054	0.441386	0.510674	0.474125	0.445057	0.474477	0.485269	0.400833	CTCF + TFs
194505	0	0.498792	0.520249	0.47802	0.511474	0.453968	0.444517	0.493594	0.459866	0.619011	0.459003	0.629698	0.601621	0.446571	0.443475	0.441386	0.414252	0.365679	0.404737	0.454436	0.464661	0.456899	CTCF + TFs
194507	0	0.514576	0.548249	0.519688	0.511474	0.707179	0.629777	0.473771	0.443579	0.522335	0.518017	0.549191	0.465933	0.485498	0.487362	0.441386	0.453313	0.418129	0.384067	0.317484	0.381742	0.432228	CTCF + TFs
195055	0	0.481361	0.572256	0.333969	0.414901	0.351654	0.542441	0.462527	0.515196	0.401333	0.474571	0.416792	0.475554	0.371139	0.221264	0.471844	0.362288	0.394039	0.437971	0.564404	0.461376	0.442736	CTCF + TFs
195109	0	0.384703	0.534829	0.333969	0.435669	0.391756	0.333224	0.308304	0.510086	0.389023	0.642432	0.454401	0.833913	0.311998	0.221264	0.441386	0.226173	0.557779	0.309401	0.347421	0.37465	0.532477	CTCF + TFs
195690	0.610419	0.566016	0.644043	0.531471	0.454023	0.460806	0.5458	0.450159	0.504769	0.457661	0.580214	0.476889	0.50099	0.413543	0.443475	0.485067	0.362288	0.502837	0.430458	0.459768	0.39469	0.477224	CTCF + TFs
195698	0.610419	0.586798	0.419109	0.461314	0.470465	0.680808	0.662577	0.696299	0.678482	0.669397	0.678433	0.445959	0.444451	0.413543	0.221264	0.45737	0.328177	0.331248	0.594466	0.637375	0.388406	0.442736	CTCF + TFs
195819	0	0.528997	0.534829	0.368682	0.485353	0.479351	0.400731	0.450159	0.481023	0.531282	0.501107	0.58079	0.484556	0.430965	0.459534	0.380114	0.434988	0.394039	0.469943	0.464874	0.430823	0.432228	CTCF + TFs
195886	0	0.542271	0.572256	0.421564	0.485353	0.484976	0.464968	0.479032	0.414568	0.522335	0.494954	0.454401	0.484556	0.413543	0.321054	0.352756	0.328177	0.394039	0.512494	0.464874	0.400635	0.367658	CTCF + TFs
195942	0	0.613795	0.636574	0.617272	0.511474	0.703311	0.659924	0.493594	0.520113	0.543642	0.506986	0.469813	0.493014	0.549535	0.510918	0.497238	0.522253	0.457556	0.451761	0.448856	0.388406	0.487899	CTCF + TFs
196111	0.0135482	0.554566	0.620562	0.519688	0.553473	0.44674	0.444517	0.514603	0.474344	0.522335	0.481719	0.532264	0.404428	0.473614	0.425547	0.319542	0.510674	0.365679	0.512494	0.400256	0.430823	0.346665	CTCF + TFs
196428	0.414654	0.414539	0.572256	0.47802	0.454023	0.514312	0.471109	0.493594	0.467306	0.539651	0.562541	0.58079	0.484556	0.604829	0.646752	0.67593	0.686553	0.779182	0.49535	0.416254	0.367071	0.414428	CTCF + TFs
196445	0	0.498792	0.628758	0.552713	0.562427	0.702326	0.670217	0.39343	0.443579	0.478717	0.481719	0.40543	0.404428	0.39383	0.425547	0.380114	0.414252	0.418129	0.384067	0.408521	0.350147	0.33455	CTCF + TFs
196446	0	0.348482	0.548249	0.289923	0.435669	0.769763	0.744564	0.468276	0.434606	0.478717	0.494954	0.392994	0.419073	0.39383	0.487362	0.423543	0.498174	0.502837	0.344751	0.416254	0.37465	0.346665	CTCF + TFs
196454	0.322364	0.439883	0.520249	0.442665	0.435669	0.764424	0.680872	0.412446	0.504769	0.512726	0.512616	0.469813	0.369579	0.430965	0.474076	0.423543	0.533036	0.439059	0.384067	0.299192	0.381742	0.367658	CTCF + TFs
196472	0	0.514576	0.572256	0.442665	0.511474	0.555025	0.464968	0.607842	0.568032	0.621191	0.59283	0.666864	0.508536	0.594192	0.611439	0.497238	0.612956	0.515454	0.475457	0.499393	0.509297	0.515043	CTCF + TFs
196474	0	0.554566	0.602865	0.421564	0.511474	0.671061	0.650172	0.484078	0.538113	0.543642	0.562541	0.489991	0.419073	0.371139	0.425547	0.423543	0.522253	0.489129	0.480736	0.400256	0.400635	0.376883	CTCF + TFs
196761	0	0.586798	0.486667	0.506967	0.485353	0.522754	0.511753	0.588164	0.5576	0.565309	0.54214	0.560592	0.465933	0.473614	0.474076	0.485067	0.570006	0.489129	0.523958	0.540314	0.400635	0.42067	CTCF + TFs
196944	0	0.348482	0.444732	0.333969	0.328691	0.460806	0.520153	0.514603	0.568032	0.597539	0.601561	0.556901	0.654452	0.473614	0.487362	0.497238	0.453313	0.591148	0.475457	0.568692	0.525339	0.487899	CTCF + TFs
197207	0	0.554566	0.572256	0.421564	0.485353	0.479351	0.520153	0.514603	0.504769	0.512726	0.558704	0.462333	0.522508	0.413543	0.321054	0.471844	0.390385	0.439059	0.469943	0.540314	0.443293	0.491249	CTCF + TFs
197362	0.972665	0.542271	0.611946	0.461314	0.523071	0.505268	0.444517	0.50243	0.602998	0.531282	0.668622	0.512823	0.557604	0.430965	0.381912	0.528837	0.453313	0.575341	0.475457	0.479005	0.447155	0.583887	CTCF + TFs
197366	0.972665	0.439883	0.534829	0.588234	0.511474	0.495527	0.4201	0.562149	0.515196	0.577974	0.612373	0.496082	0.419073	0.446571	0.443475	0.485067	0.510674	0.538025	0.464172	0.479005	0.430823	0.532477	CTCF + TFs
197367	0.976384	0.481361	0.486667	0.506967	0.498954	0.473466	0.444517	0.562149	0.520113	0.526886	0.586672	0.536705	0.419073	0.485498	0.487362	0.45737	0.469729	0.457556	0.430458	0.499393	0.461376	0.46126	CTCF + TFs
197370	0.976532	0.514576	0.504291	0.47802	0.390996	0.460806	0.520153	0.428931	0.520113	0.457661	0.666913	0.462333	0.585636	0.430965	0.321054	0.45737	0.414252	0.515454	0.451761	0.454436	0.421649	0.561016	CTCF + TFs
197371	0.974902	0.461901	0.504291	0.368682	0.414901	0.473466	0.487921	0.49809	0.538113	0.465066	0.704138	0.454401	0.74057	0.39383	0.278711	0.508512	0.414252	0.647505	0.430458	0.416254	0.340602	0.657941	CTCF + TFs
197391	0.833762	0.498792	0.572256	0.421564	0.390996	0.530669	0.520153	0.64524	0.568032	0.623336	0.640347	0.577633	0.53521	0.588575	0.572955	0.45737	0.543127	0.583441	0.527556	0.454436	0.476905	0.522839	CTCF + TFs
197415	0	0.461901	0.611946	0.368682	0.485353	0.479351	0.436891	0.55399	0.42497	0.571796	0.554753	0.606233	0.388078	0.430965	0.425547	0.403353	0.498174	0.365679	0.404737	0.360002	0.411642	0.400833	CTCF + TFs
197424	0	0.302521	0.593267	0.442665	0.414901	0.479351	0.458512	0.493594	0.510086	0.49107	0.537654	0.507477	0.576902	0.344427	0.425547	0.403353	0.390385	0.439059	0.451761	0.523137	0.457989	0.491249	CTCF + TFs
197636	0	0.605273	0.572256	0.519688	0.435669	0.561202	0.507333	0.638327	0.628458	0.609903	0.617465	0.611274	0.388078	0.556793	0.521468	0.497238	0.543127	0.527141	0.430458	0.391382	0.439291	0.46126	CTCF + TFs
197713	0	0.439883	0.520249	0.421564	0.454023	0.467294	0.487921	0.548236	0.493435	0.551273	0.523206	0.527667	0.465933	0.473614	0.321054	0.423543	0.434988	0.365679	0.413914	0.454436	0.450886	0.437601	CTCF + TFs
197752	0	0.384703	0.644043	0.333969	0.511474	0.788622	0.695842	0.592358	0.515196	0.558481	0.598714	0.507477	0.444451	0.556793	0.580077	0.497238	0.570006	0.515454	0.531053	0.430372	0.350147	0.393387	CTCF + TFs
197881	0	0.514576	0.560679	0.493147	0.485353	0.44674	0.476966	0.456497	0.504769	0.49107	0.54214	0.541	0.323219	0.473614	0.487362	0.485067	0.453313	0.527141	0.663947	0.631279	0.411642	0.465462	CTCF + TFs
197892	0	0.566016	0.593267	0.580066	0.586583	0.467294	0.451708	0.412446	0.524851	0.44981	0.467015	0.483604	0.484556	0.371139	0.321054	0.423543	0.434988	0.474125	0.527556	0.495583	0.439291	0.447652	CTCF + TFs
197954	0.747201	0.528997	0.611946	0.461314	0.485353	0.572721	0.458512	0.60601	0.459866	0.672346	0.566269	0.863828	0.707624	0.525364	0.540614	0.441386	0.522253	0.502837	0.544131	0.483369	0.5308	0.456899	CTCF + TFs
198032	0.679882	0.414539	0.466993	0.397275	0.362855	0.495527	0.493061	0.468276	0.515196	0.465066	0.589787	0.695787	0.557604	0.446571	0.425547	0.471844	0.484594	0.474125	0.384067	0.464874	0.400635	0.480893	CTCF + TFs
198034	0.680758	0.514576	0.583089	0.230165	0.511474	0.467294	0.531789	0.50243	0.577691	0.602627	0.691909	0.855656	0.751327	0.485498	0.487362	0.538068	0.543127	0.605519	0.344751	0.503086	0.439291	0.549635	CTCF + TFs
198046	0	0.566016	0.520249	0.493147	0.470465	0.453968	0.476966	0.488927	0.467306	0.401333	0.506986	0.445959	0.465933	0.39383	0.405261	0.471844	0.362288	0.489129	0.413914	0.459768	0.400635	0.42067	CTCF + TFs
198222	0	0.514576	0.651195	0.397275	0.543977	0.788622	0.773777	0.450159	0.550151	0.568593	0.589787	0.42725	0.419073	0.430965	0.487362	0.497238	0.498174	0.566803	0.437971	0.408521	0.381742	0.452368	CTCF + TFs
198367	0	0.498792	0.728443	0.230165	0.485353	0.530669	0.520153	0.52917	0.743638	0.543642	0.871847	0.57108	0.992859	0.311998	0.487362	0.624622	0.453313	0.725062	0.372286	0.479005	0.400635	0.735317	CTCF + TFs
198400	0.0108401	0.566016	0.602865	0.442665	0.414901	0.490361	0.524152	0.493594	0.443579	0.539651	0.54214	0.589831	0.493014	0.371139	0.425547	0.423543	0.434988	0.457556	0.583664	0.491648	0.340602	0.432228	CTCF + TFs
198566	0	0.542271	0.548249	0.230165	0.454023	0.545154	0.580377	0.39343	0.467306	0.375428	0.409536	0.476889	0.444451	0.39383	0.321054	0.352756	0.362288	0.418129	0.328317	0.381802	0.435138	0.500755	CTCF + TFs
198570	0	0.498792	0.644043	0.493147	0.553473	0.526774	0.520153	0.493594	0.550151	0.502349	0.624754	0.445959	0.557604	0.430965	0.381912	0.538068	0.390385	0.538025	0.464172	0.483369	0.497937	0.59914	CTCF + TFs
198581	0	0.414539	0.466993	0.140521	0.285341	0.265305	0.476966	0.493594	0.499225	0.680811	0.690477	0.794204	0.741961	0.460703	0.474076	0.471844	0.484594	0.489129	0.445057	0.408521	0.507117	0.515043	CTCF + TFs
198583	0	0.461901	0.520249	0.442665	0.390996	0.453968	0.531789	0.514603	0.520113	0.526886	0.562541	0.483604	0.567586	0.413543	0.381912	0.45737	0.390385	0.394039	0.422461	0.469771	0.467852	0.42067	CTCF + TFs
198849	0	0.439883	0.611946	0.421564	0.543977	0.645927	0.567102	0.479032	0.499225	0.687466	0.7342	0.717283	0.809713	0.496506	0.557635	0.497238	0.484594	0.566803	0.49535	0.430372	0.5308	0.561016	CTCF + TFs
199023	0	0.481361	0.520249	0.562361	0.498954	0.530669	0.482562	0.514603	0.499225	0.565309	0.523206	0.501903	0.348286	0.485498	0.405261	0.403353	0.453313	0.418129	0.458121	0.454436	0.439291	0.393387	CTCF + TFs
199463	0	0.240167	0.583089	0.289923	0.470465	0.402735	0.400731	0.358002	0.542251	0.412581	0.749795	0.40543	0.664438	0.270849	0.221264	0.555009	0.226173	0.62489	0.328317	0.400256	0.400635	0.557345	CTCF + TFs
199666	0	0.637021	0.699551	0.506967	0.613916	0.453968	0.464968	0.468276	0.5576	0.472071	0.609752	0.496082	0.597793	0.446571	0.443475	0.58412	0.484594	0.647505	0.437971	0.464874	0.388406	0.592455	CTCF + TFs
199689	0	0.566016	0.548249	0.289923	0.435669	0.351654	0.400731	0.456497	0.459866	0.502349	0.573425	0.469813	0.508536	0.473614	0.474076	0.528837	0.510674	0.583441	0.39483	0.51353	0.388406	0.503757	CTCF + TFs
199765	0.144815	0.461901	0.593267	0.47802	0.553473	0.479351	0.428774	0.493594	0.474344	0.502349	0.474571	0.42725	0.323219	0.371139	0.405261	0.441386	0.414252	0.457556	0.49535	0.469771	0.39469	0.393387	CTCF + TFs
199767	0.142445	0.348482	0.486667	0.519688	0.454023	0.518604	0.436891	0.559489	0.443579	0.592243	0.506986	0.623089	0.323219	0.473614	0.557635	0.380114	0.561548	0.527141	0.558752	0.42352	0.388406	0.42067	CTCF + TFs
199842	0.0904765	0.596292	0.664647	0.442665	0.511474	0.580722	0.624562	0.52917	0.583754	0.48504	0.624754	0.536705	0.649178	0.39383	0.443475	0.538068	0.390385	0.538025	0.469943	0.495583	0.37465	0.500755	CTCF + TFs
199977	0.024364	0.498792	0.572256	0.506967	0.523071	0.72819	0.667721	0.343529	0.499225	0.531282	0.537654	0.42725	0.432335	0.430965	0.405261	0.423543	0.390385	0.418129	0.384067	0.371394	0.291161	0.357635	CTCF + TFs
199988	0	0.514576	0.560679	0.421564	0.511474	0.495527	0.487921	0.49809	0.493435	0.496832	0.481719	0.416792	0.465933	0.430965	0.405261	0.403353	0.390385	0.394039	0.404737	0.474477	0.454494	0.426593	CTCF + TFs
199992	0	0.498792	0.611946	0.506967	0.470465	0.541685	0.531789	0.583823	0.568032	0.539651	0.523206	0.483604	0.552332	0.541905	0.474076	0.423543	0.510674	0.489129	0.490667	0.52914	0.430823	0.480893	CTCF + TFs
200073	0.745826	0.240167	0.486667	0.230165	0.414901	0.315596	0.263985	0.551147	0.414568	0.577974	0.506986	0.695787	0.673759	0.270849	0.459534	0.352756	0.453313	0.365679	0.404737	0.430372	0.381742	0.400833	CTCF + TFs
200244	0	0.481361	0.504291	0.368682	0.454023	0.391756	0.507333	0.450159	0.5576	0.472071	0.562541	0.436937	0.608977	0.413543	0.278711	0.423543	0.328177	0.418129	0.437971	0.52914	0.450886	0.487899	CTCF + TFs
200452	0.725807	0.439883	0.548249	0.333969	0.498954	0.292882	0.314025	0.358002	0.520113	0.496832	0.589787	0.690491	0.455603	0.371139	0.425547	0.508512	0.414252	0.489129	0.451761	0.299192	0.39469	0.522839	CTCF + TFs
200454	0.725807	0.514576	0.504291	0.552713	0.454023	0.430919	0.458512	0.49809	0.529423	0.478717	0.601561	0.651427	0.444451	0.39383	0.443475	0.441386	0.453313	0.515454	0.469943	0.464874	0.388406	0.494505	CTCF + TFs
200538	0	0.629633	0.620562	0.636036	0.642506	0.460806	0.487921	0.479032	0.546261	0.401333	0.612373	0.462333	0.508536	0.430965	0.405261	0.497238	0.434988	0.502837	0.464172	0.483369	0.39469	0.537011	CTCF + TFs
200934	0.538755	0.596292	0.572256	0.442665	0.485353	0.522754	0.524152	0.484078	0.487377	0.531282	0.533011	0.483604	0.50099	0.485498	0.531339	0.528837	0.592947	0.566803	0.504217	0.416254	0.439291	0.473435	CTCF + TFs
200975	0.0405104	0	0	0	0	0.680808	0.638016	0.462527	0.361986	0.465066	0.421013	0.392994	0.323219	0.430965	0.425547	0.497238	0.390385	0.439059	0.422461	0.381802	0.568101	0.503757	CTCF + TFs
200981	0	0.481361	0.548249	0.47802	0.498954	0.753679	0.688579	0.488927	0.474344	0.531282	0.550681	0.416792	0.369579	0.485498	0.443475	0.45737	0.484594	0.489129	0.422461	0.454436	0.358933	0.288108	CTCF + TFs
201223	0.371293	0.481361	0.583089	0.571459	0.533871	0.687655	0.624562	0.5221	0.42497	0.547514	0.501107	0.489991	0.484556	0.496506	0.54936	0.441386	0.552607	0.439059	0.430458	0.42352	0.388406	0.357635	CTCF + TFs
201324	0.0162548	0.498792	0.520249	0.289923	0.390996	0.484976	0.410786	0.559489	0.529423	0.496832	0.523206	0.512823	0.444451	0.496506	0.474076	0.352756	0.498174	0.365679	0.430458	0.371394	0.340602	0.376883	CTCF + TFs
201448	0	0.514576	0.658056	0.461314	0.414901	0.495527	0.493061	0.473771	0.538113	0.737452	0.720021	0.668473	0.619332	0.556793	0.557635	0.528837	0.592947	0.62489	0.464172	0.454436	0.502622	0.601709	CTCF + TFs
201596	0	0.596292	0.704724	0.493147	0.652627	0.495527	0.542441	0.493594	0.571332	0.48504	0.533011	0.536705	0.522508	0.430965	0.425547	0.519012	0.453313	0.502837	0.458121	0.506669	0.435138	0.487899	CTCF + TFs
201634	0	0.605273	0.658056	0.542444	0.498954	0.673569	0.601232	0.532558	0.550151	0.574922	0.601561	0.462333	0.404428	0.430965	0.425547	0.471844	0.453313	0.439059	0.537764	0.545534	0.388406	0.376883	CTCF + TFs
201722	0	0.554566	0.670991	0.562361	0.498954	0.479351	0.476966	0.569803	0.493435	0.669397	0.6294	0.733818	0.707624	0.485498	0.521468	0.441386	0.533036	0.474125	0.534453	0.491648	0.479764	0.527758	CTCF + TFs
201724	0	0.498792	0.658056	0.596003	0.578937	0.518604	0.498	0.613183	0.561171	0.571796	0.528199	0.616129	0.50099	0.533863	0.487362	0.485067	0.510674	0.527141	0.611818	0.523137	0.443293	0.46126	CTCF + TFs
201999	0.707002	0.302521	0.520249	0.493147	0.485353	0.665891	0.569871	0.63974	0.481023	0.70217	0.648496	0.686373	0.419073	0.594192	0.586884	0.441386	0.651607	0.538025	0.508425	0.381802	0.411642	0.465462	CTCF + TFs
202065	0	0.414539	0.572256	0.571459	0.485353	0.484976	0.464968	0.564754	0.474344	0.56194	0.494954	0.536705	0.444451	0.430965	0.443475	0.319542	0.469729	0.365679	0.422461	0.400256	0.367071	0.357635	CTCF + TFs
202207	0	0.637021	0.611946	0.493147	0.511474	0.422201	0.487921	0.412446	0.5576	0.457661	0.523206	0.436937	0.419073	0.39383	0.381912	0.471844	0.390385	0.538025	0.413914	0.483369	0.358933	0.527758	CTCF + TFs
202386	0.525312	0.498792	0.572256	0.397275	0.390996	0.719854	0.653036	0.403302	0.451976	0.49107	0.441363	0.483604	0.388078	0.485498	0.487362	0.423543	0.484594	0.365679	0.422461	0.381802	0.435138	0.400833	CTCF + TFs
202483	0.633672	0.514576	0.628758	0.442665	0.523071	0.514312	0.464968	0.542201	0.487377	0.502349	0.528199	0.549191	0.388078	0.430965	0.459534	0.45737	0.434988	0.457556	0.430458	0.317484	0.400635	0.426593	CTCF + TFs
202531	0.227244	0.461901	0.534829	0.531471	0.533871	0.644374	0.592386	0.479032	0.533841	0.432522	0.506986	0.469813	0.419073	0.516351	0.487362	0.45737	0.484594	0.394039	0.413914	0.317484	0.230663	0.385428	CTCF + TFs
202693	0.348471	0.554566	0.644043	0.461314	0.533871	0.538118	0.580377	0.592358	0.561171	0.574922	0.586672	0.640023	0.515696	0.516351	0.521468	0.45737	0.570006	0.489129	0.550187	0.48758	0.457989	0.469517	CTCF + TFs
202979	0.657508	0.554566	0.611946	0.461314	0.511474	0.505268	0.53544	0.468276	0.510086	0.502349	0.580214	0.476889	0.589807	0.485498	0.459534	0.497238	0.484594	0.474125	0.531053	0.534857	0.487922	0.426593	CTCF + TFs
203079	0	0.514576	0.628758	0.461314	0.498954	0.500491	0.549073	0.488927	0.493435	0.571796	0.609752	0.70457	0.747389	0.473614	0.474076	0.45737	0.498174	0.527141	0.475457	0.454436	0.482551	0.586814	CTCF + TFs
203082	0	0.554566	0.658056	0.552713	0.543977	0.522754	0.549073	0.53907	0.504769	0.619011	0.612373	0.633927	0.465933	0.576662	0.557635	0.441386	0.510674	0.538025	0.499863	0.510148	0.497937	0.509537	CTCF + TFs
203146	0	0.384703	0.504291	0.461314	0.523071	0.473466	0.476966	0.569803	0.510086	0.543642	0.501107	0.522903	0.465933	0.446571	0.321054	0.403353	0.434988	0.439059	0.451761	0.436854	0.461376	0.46126	CTCF + TFs
203430	0	0.302521	0.572256	0.230165	0.523071	0.422201	0.482562	0.436418	0.467306	0.496832	0.624754	0.627532	0.771758	0.311998	0.459534	0.45737	0.362288	0.527141	0.437971	0.42352	0.467852	0.530142	CTCF + TFs
203740	0	0.605273	0.548249	0.531471	0.553473	0.509871	0.502753	0.52917	0.5576	0.507641	0.537654	0.483604	0.455603	0.446571	0.425547	0.441386	0.434988	0.418129	0.499863	0.483369	0.464661	0.452368	CTCF + TFs
203910	0	0.586798	0.628758	0.442665	0.470465	0.514312	0.531789	0.545255	0.553929	0.502349	0.601561	0.454401	0.669176	0.371139	0.354425	0.471844	0.328177	0.489129	0.404737	0.532032	0.388406	0.480893	CTCF + TFs
204021	0	0.348482	0.444732	0.140521	0.390996	0.430919	0.482562	0.370966	0.515196	0.48504	0.604348	0.476889	0.552332	0.270849	0.321054	0.45737	0.390385	0.418129	0.359276	0.503086	0.416759	0.367658	CTCF + TFs
204075	0	0.576731	0.677104	0.421564	0.533871	0.479351	0.458512	0.60226	0.605529	0.612241	0.70543	0.598289	0.684598	0.533863	0.499591	0.555009	0.552607	0.54821	0.475457	0.491648	0.479764	0.610277	CTCF + TFs
204248	0.718667	0.498792	0.572256	0.368682	0.485353	0.724091	0.653036	0.479032	0.510086	0.539651	0.550681	0.512823	0.432335	0.516351	0.531339	0.403353	0.510674	0.418129	0.445057	0.443005	0.388406	0.432228	CTCF + TFs
204362	0	0.348482	0.388944	0.421564	0.285341	0.495527	0.516023	0.479032	0.504769	0.502349	0.474571	0.462333	0.388078	0.413543	0.354425	0.352756	0.434988	0.365679	0.422461	0.400256	0.487922	0.414428	CTCF + TFs
204411	0	0.414539	0.504291	0.47802	0.362855	0.439076	0.333224	0.488927	0.571332	0.565309	0.607077	0.603638	0.50099	0.39383	0.405261	0.403353	0.390385	0.474125	0.39483	0.299192	0.39469	0.58536	CTCF + TFs
204577	0.0955936	0.439883	0.534829	0.47802	0.390996	0.484976	0.428774	0.436418	0.459866	0.478717	0.609752	0.469813	0.475554	0.413543	0.405261	0.508512	0.362288	0.515454	0.309401	0.416254	0.318616	0.515043	CTCF + TFs
204695	0	0.576731	0.583089	0.580066	0.600843	0.66187	0.629777	0.450159	0.390897	0.472071	0.431577	0.37926	0.404428	0.430965	0.321054	0.403353	0.414252	0.365679	0.512494	0.443005	0.439291	0.40783	CTCF + TFs
205010	0.0108401	0.566016	0.419109	0.421564	0.328691	0.490361	0.528028	0.462527	0.520113	0.522335	0.512616	0.469813	0.388078	0.430965	0.405261	0.380114	0.390385	0.418129	0.464172	0.495583	0.467852	0.400833	CTCF + TFs
205024	0	0.302521	0.242814	0	0.226527	0.514312	0.458512	0.564754	0.586684	0.551273	0.576863	0.476889	0.484556	0.485498	0.425547	0.471844	0.484594	0.489129	0.404737	0.371394	0.406275	0.452368	CTCF + TFs
205209	0	0.528997	0.593267	0.461314	0.485353	0.715472	0.641167	0.506622	0.487377	0.51762	0.533011	0.489991	0.444451	0.485498	0.405261	0.423543	0.510674	0.502837	0.359276	0.400256	0.254638	0.426593	CTCF + TFs
205458	0.469735	0.596292	0.658056	0.519688	0.498954	0.538118	0.482562	0.484078	0.493435	0.507641	0.528199	0.527667	0.404428	0.430965	0.459534	0.441386	0.484594	0.474125	0.404737	0.416254	0.37465	0.426593	CTCF + TFs
205616	0.0162548	0.605273	0.504291	0.493147	0.390996	0.44674	0.464968	0.5221	0.459866	0.496832	0.467015	0.522903	0.388078	0.413543	0.443475	0.380114	0.498174	0.439059	0.56148	0.42352	0.367071	0.376883	CTCF + TFs
205781	0.0565156	0.481361	0.486667	0.506967	0.390996	0.692023	0.679732	0.661593	0.602998	0.592243	0.569895	0.454401	0.572321	0.430965	0.405261	0.423543	0.362288	0.394039	0.516434	0.586293	0.509297	0.509537	CTCF + TFs
206468	0.525312	0.596292	0.694213	0.397275	0.414901	0.402735	0.451708	0.428931	0.57455	0.412581	0.665183	0.700878	0.818787	0.430965	0.474076	0.570257	0.453313	0.612243	0.464172	0.612354	0.473969	0.624679	CTCF + TFs
206469	0.525312	0.586798	0.572256	0.461314	0.435669	0.366469	0.37785	0.443479	0.474344	0.478717	0.609752	0.640023	0.731922	0.430965	0.381912	0.441386	0.390385	0.502837	0.464172	0.537617	0.435138	0.539213	CTCF + TFs
206569	0	0.498792	0.658056	0.47802	0.523071	0.439076	0.4201	0.327153	0.571332	0.271791	0.614944	0.42725	0.864671	0.311998	0.381912	0.519012	0.138084	0.583441	0.328317	0.443005	0.39469	0.58825	CTCF + TFs
206575	0.202822	0.481361	0.486667	0.461314	0.454023	0.595349	0.487921	0.569803	0.487377	0.535534	0.518017	0.445959	0.419073	0.473614	0.474076	0.441386	0.469729	0.365679	0.437971	0.459768	0.513532	0.480893	CTCF + TFs
206979	0.387676	0.542271	0.504291	0.368682	0.362855	0.551819	0.458512	0.50243	0.487377	0.547514	0.518017	0.549191	0.404428	0.430965	0.531339	0.441386	0.510674	0.474125	0.430458	0.48758	0.470953	0.40783	CTCF + TFs
207044	0	0.596292	0.572256	0.333969	0.454023	0.752352	0.683123	0.62322	0.632597	0.619011	0.607077	0.560592	0.465933	0.614756	0.632601	0.508512	0.661101	0.583441	0.49535	0.416254	0.381742	0.437601	CTCF + TFs
207118	0	0.146628	0.352323	0.333969	0.285341	0.522754	0.451708	0.551147	0.499225	0.531282	0.488501	0.532264	0.323219	0.460703	0.510918	0.319542	0.414252	0.394039	0.480736	0.491648	0.400635	0.437601	CTCF + TFs
207315	0	0.240167	0.305856	0.333969	0.328691	0.616504	0.596887	0.545255	0.520113	0.551273	0.533011	0.445959	0.444451	0.446571	0.459534	0.441386	0.498174	0.439059	0.49535	0.534857	0.416759	0.400833	CTCF + TFs
207508	0	0.528997	0.486667	0.333969	0.390996	0.530669	0.428774	0.5221	0.515196	0.522335	0.501107	0.489991	0.388078	0.413543	0.405261	0.319542	0.434988	0.418129	0.404737	0.430372	0.406275	0.305722	CTCF + TFs
207535	0	0.675555	0.670991	0.562361	0.553473	0.624067	0.585319	0.535857	0.524851	0.502349	0.573425	0.476889	0.515696	0.525364	0.381912	0.538068	0.469729	0.502837	0.49535	0.557671	0.525339	0.497672	CTCF + TFs
207572	0.847635	0.621902	0.677104	0.610492	0.562427	0.479351	0.53544	0.479032	0.5576	0.625445	0.752525	0.799603	0.930077	0.39383	0.321054	0.519012	0.434988	0.591148	0.422461	0.371394	0.509297	0.593823	CTCF + TFs
207632	0.115726	0.461901	0.704724	0.506967	0.498954	0.526774	0.549073	0.5221	0.595096	0.531282	0.68	0.655018	0.696585	0.533863	0.381912	0.596829	0.390385	0.62489	0.451761	0.534857	0.513532	0.600431	CTCF + TFs
207684	0	0.498792	0.466993	0.333969	0.485353	0.718119	0.650172	0.49809	0.414568	0.48504	0.488501	0.483604	0.432335	0.446571	0.487362	0.403353	0.434988	0.418129	0.445057	0.436854	0.381742	0.393387	CTCF + TFs
207692	0.501383	0.566016	0.560679	0.461314	0.470465	0.495527	0.493061	0.572253	0.459866	0.607523	0.558704	0.764802	0.65184	0.541905	0.531339	0.45737	0.561548	0.457556	0.569323	0.503086	0.454494	0.452368	CTCF + TFs
207694	0.501383	0.146628	0.305856	0.140521	0.328691	0.351654	0.263985	0.382705	0.34473	0.619011	0.633888	0.758522	0.744701	0.460703	0.443475	0.352756	0.498174	0.474125	0.458121	0.299192	0.490512	0.522839	CTCF + TFs
207730	0	0.566016	0.644043	0.397275	0.511474	0.379739	0.531789	0.443479	0.487377	0.401333	0.54214	0.416792	0.493014	0.344427	0.278711	0.471844	0.390385	0.474125	0.430458	0.430372	0.430823	0.432228	CTCF + TFs
207821	0.275406	0.566016	0.466993	0.47802	0.362855	0.391756	0.436891	0.484078	0.467306	0.457661	0.467015	0.577633	0.455603	0.430965	0.425547	0.352756	0.453313	0.287561	0.430458	0.474477	0.430823	0.426593	CTCF + TFs
207823	0.292342	0.554566	0.572256	0.368682	0.414901	0.495527	0.542441	0.525685	0.553929	0.583871	0.598714	0.629698	0.666827	0.413543	0.474076	0.570257	0.522253	0.502837	0.422461	0.483369	0.482551	0.484449	CTCF + TFs
207915	0.0270626	0.528997	0.504291	0.493147	0.485353	0.412841	0.4201	0.412446	0.493435	0.401333	0.474571	0.392994	0.484556	0.506758	0.474076	0.508512	0.498174	0.54821	0.359276	0.469771	0.457989	0.447652	CTCF + TFs
207942	0.0162548	0.637021	0.658056	0.506967	0.652627	0.453968	0.507333	0.358002	0.538113	0.401333	0.607077	0.416792	0.70404	0.371139	0.381912	0.555009	0.328177	0.583441	0.469943	0.532032	0.450886	0.553555	CTCF + TFs
208151	0	0.596292	0.602865	0.588234	0.511474	0.676028	0.620961	0.450159	0.451976	0.422933	0.474571	0.483604	0.404428	0.473614	0.459534	0.423543	0.510674	0.439059	0.499863	0.443005	0.330154	0.414428	CTCF + TFs
208330	0	0.461901	0.504291	0.333969	0.414901	0.699322	0.648715	0.456497	0.487377	0.565309	0.528199	0.476889	0.369579	0.446571	0.521468	0.471844	0.453313	0.439059	0.328317	0.430372	0.291161	0.414428	CTCF + TFs
208816	0.846684	0.498792	0.504291	0.397275	0.435669	0.744799	0.639601	0.436418	0.42497	0.507641	0.488501	0.527667	0.369579	0.549535	0.531339	0.423543	0.522253	0.457556	0.547196	0.400256	0.318616	0.367658	CTCF + TFs
208823	0.822807	0.542271	0.534829	0.421564	0.485353	0.726566	0.601232	0.456497	0.467306	0.51762	0.467015	0.489991	0.348286	0.525364	0.540614	0.319542	0.484594	0.394039	0.39483	0.347421	0.39469	0.393387	CTCF + TFs
208857	0.154195	0.576731	0.548249	0.442665	0.485353	0.430919	0.458512	0.532558	0.529423	0.522335	0.537654	0.522903	0.444451	0.413543	0.443475	0.423543	0.390385	0.365679	0.404737	0.360002	0.367071	0.473435	CTCF + TFs
208858	0.154195	0.439883	0.548249	0.421564	0.362855	0.467294	0.444517	0.590279	0.608012	0.597539	0.59283	0.574397	0.455603	0.496506	0.510918	0.403353	0.484594	0.489129	0.404737	0.400256	0.426331	0.442736	CTCF + TFs
209067	0	0.514576	0.548249	0.461314	0.454023	0.484976	0.37785	0.456497	0.403267	0.535534	0.441363	0.532264	0.432335	0.460703	0.540614	0.403353	0.498174	0.418129	0.464172	0.371394	0.421649	0.376883	CTCF + TFs
209077	0.0270626	0.566016	0.602865	0.461314	0.543977	0.564182	0.531789	0.592358	0.646128	0.600108	0.61994	0.876843	0.662008	0.556793	0.572955	0.519012	0.599904	0.538025	0.458121	0.469771	0.381742	0.515043	CTCF + TFs
209115	0.292342	0.554566	0.644043	0.519688	0.454023	0.522754	0.487921	0.518408	0.510086	0.558481	0.573425	0.527667	0.419073	0.371139	0.443475	0.423543	0.484594	0.474125	0.422461	0.436854	0.305736	0.447652	CTCF + TFs
209142	0	0.629633	0.583089	0.562361	0.533871	0.588246	0.555373	0.518408	0.57455	0.539651	0.580214	0.583874	0.567586	0.556793	0.499591	0.519012	0.543127	0.566803	0.458121	0.534857	0.470953	0.534767	CTCF + TFs
209170	0.259435	0.481361	0.534829	0.506967	0.470465	0.402735	0.291424	0.493594	0.515196	0.457661	0.537654	0.489991	0.348286	0.446571	0.443475	0.441386	0.469729	0.457556	0.422461	0.360002	0.367071	0.509537	CTCF + TFs
209171	0.259435	0.605273	0.602865	0.552713	0.553473	0.439076	0.400731	0.456497	0.493435	0.472071	0.569895	0.462333	0.432335	0.371139	0.354425	0.403353	0.390385	0.365679	0.458121	0.459768	0.450886	0.437601	CTCF + TFs
209344	0.661756	0.384703	0.466993	0.421564	0.285341	0.569938	0.444517	0.493594	0.510086	0.750858	0.721167	0.916734	0.70404	0.563714	0.565486	0.45737	0.585666	0.566803	0.527556	0.51353	0.521542	0.555465	CTCF + TFs
209352	0	0.613795	0.658056	0.552713	0.562427	0.710932	0.651612	0.462527	0.481023	0.535534	0.506986	0.51796	0.419073	0.496506	0.521468	0.403353	0.533036	0.439059	0.437971	0.459768	0.37465	0.426593	CTCF + TFs
209503	0	0.566016	0.688701	0.542444	0.620065	0.676028	0.60335	0.510677	0.524851	0.522335	0.488501	0.483604	0.465933	0.485498	0.499591	0.45737	0.533036	0.474125	0.480736	0.436854	0.461376	0.414428	CTCF + TFs
209720	0	0.414539	0.602865	0.421564	0.485353	0.697279	0.672664	0.488927	0.390897	0.48504	0.481719	0.42725	0.323219	0.506758	0.425547	0.423543	0.533036	0.457556	0.571831	0.464874	0.426331	0.288108	CTCF + TFs
209817	0	0.302521	0.572256	0.289923	0.435669	0.66187	0.575234	0.55399	0.499225	0.547514	0.474571	0.512823	0.369579	0.485498	0.521468	0.380114	0.533036	0.331248	0.39483	0.400256	0.330154	0.400833	CTCF + TFs
209830	0	0.586798	0.602865	0.552713	0.562427	0.351654	0.493061	0.450159	0.529423	0.457661	0.481719	0.454401	0.444451	0.39383	0.443475	0.380114	0.498174	0.457556	0.458121	0.464874	0.400635	0.357635	CTCF + TFs
209882	0.209064	0	0	0	0	0.606368	0.502753	0.691766	0.713455	0.619011	0.622369	0.700878	0.657016	0.549535	0.599652	0.497238	0.612956	0.583441	0.738885	0.684864	0.457989	0.522839	CTCF + TFs
209884	0.167956	0.146628	0.148244	0.140521	0	0.622218	0.498	0.708172	0.741004	0.607523	0.638228	0.722678	0.688709	0.588575	0.642179	0.528837	0.612956	0.557779	0.751773	0.699184	0.487922	0.582395	CTCF + TFs
209888	0.165688	0	0	0	0	0.597631	0.511753	0.694506	0.718821	0.605098	0.617465	0.720547	0.63505	0.496506	0.632601	0.528837	0.612956	0.575341	0.736271	0.670421	0.507117	0.527758	CTCF + TFs
209893	0	0	0	0	0	0.595349	0.572581	0.698067	0.731819	0.627521	0.633888	0.705778	0.625833	0.570329	0.605659	0.538068	0.585666	0.527141	0.742706	0.670421	0.495517	0.547625	CTCF + TFs
209896	0	0.384703	0.148244	0	0	0.625889	0.493061	0.696299	0.712355	0.616793	0.612373	0.716177	0.643697	0.525364	0.637465	0.538068	0.570006	0.566803	0.74081	0.6731	0.406275	0.522839	CTCF + TFs
209899	0	0	0.148244	0.140521	0	0.572721	0.542441	0.708172	0.744504	0.625445	0.612373	0.724775	0.643697	0.576662	0.646752	0.519012	0.646635	0.62489	0.730872	0.684061	0.569359	0.674642	CTCF + TFs
209903	0	0	0	0	0	0.588246	0.516023	0.651788	0.693359	0.600108	0.6294	0.710502	0.649178	0.525364	0.61701	0.519012	0.585666	0.557779	0.73156	0.667682	0.470953	0.522839	CTCF + TFs
210004	0.0405104	0.554566	0.644043	0.519688	0.593875	0.490361	0.458512	0.468276	0.499225	0.465066	0.441363	0.512823	0.465933	0.516351	0.405261	0.441386	0.453313	0.457556	0.531053	0.448856	0.400635	0.447652	CTCF + TFs
210187	0.105729	0.498792	0.583089	0.442665	0.593875	0.422201	0.471109	0.443479	0.619764	0.49107	0.562541	0.416792	0.419073	0.371139	0.354425	0.538068	0.434988	0.566803	0.437971	0.448856	0.340602	0.480893	CTCF + TFs
210231	0	0.576731	0.593267	0.519688	0.533871	0.484976	0.498	0.548236	0.414568	0.551273	0.467015	0.483604	0.444451	0.430965	0.425547	0.403353	0.453313	0.331248	0.445057	0.510148	0.461376	0.400833	CTCF + TFs
210546	0.0135482	0.461901	0.620562	0.562361	0.607516	0.54853	0.451708	0.53907	0.524851	0.526886	0.488501	0.454401	0.455603	0.460703	0.443475	0.441386	0.484594	0.394039	0.372286	0.430372	0.426331	0.367658	CTCF + TFs
210608	0	0.461901	0.352323	0.368682	0.470465	0.467294	0.37785	0.456497	0.459866	0.48504	0.409536	0.564182	0.388078	0.496506	0.487362	0.441386	0.533036	0.439059	0.504217	0.479005	0.464661	0.426593	CTCF + TFs
210609	0	0.439883	0.520249	0.368682	0.511474	0.526774	0.476966	0.506622	0.529423	0.558481	0.518017	0.62533	0.484556	0.496506	0.499591	0.441386	0.522253	0.474125	0.523958	0.503086	0.479764	0.477224	CTCF + TFs
210712	0	0.439883	0.620562	0.289923	0.414901	0.379739	0.476966	0.382705	0.546261	0.375428	0.576863	0.274566	0.593857	0.311998	0.221264	0.519012	0.328177	0.598496	0.359276	0.277658	0.411642	0.561016	CTCF + TFs
210714	0	0.481361	0.628758	0.368682	0.470465	0.526774	0.487921	0.518408	0.499225	0.496832	0.512616	0.454401	0.484556	0.413543	0.278711	0.403353	0.390385	0.457556	0.464172	0.532032	0.470953	0.442736	CTCF + TFs
210728	0.833012	0.240167	0.466993	0.368682	0.470465	0.315596	0.314025	0.52917	0.434606	0.583871	0.533011	0.711657	0.323219	0.496506	0.510918	0.352756	0.498174	0.365679	0.611818	0.436854	0.443293	0.426593	CTCF + TFs
210845	0	0.498792	0.593267	0.542444	0.498954	0.769763	0.678581	0.559489	0.553929	0.592243	0.576863	0.541	0.50099	0.516351	0.531339	0.45737	0.543127	0.538025	0.469943	0.464874	0.416759	0.432228	CTCF + TFs
210872	0.0670822	0.481361	0.593267	0.519688	0.511474	0.555025	0.451708	0.60601	0.542251	0.602627	0.569895	0.556901	0.419073	0.570329	0.540614	0.423543	0.543127	0.365679	0.490667	0.454436	0.406275	0.452368	CTCF + TFs
211027	0.0853282	0.498792	0.560679	0.397275	0.498954	0.460806	0.400731	0.542201	0.499225	0.554927	0.383101	0.556901	0.348286	0.430965	0.474076	0.403353	0.498174	0.331248	0.458121	0.408521	0.388406	0.447652	CTCF + TFs
211038	0	0.528997	0.593267	0.542444	0.562427	0.6428	0.601232	0.525685	0.524851	0.543642	0.537654	0.496082	0.455603	0.516351	0.425547	0.497238	0.498174	0.474125	0.512494	0.430372	0.367071	0.400833	CTCF + TFs
211087	0	0.439883	0.611946	0.461314	0.523071	0.467294	0.464968	0.456497	0.467306	0.496832	0.481719	0.507477	0.404428	0.39383	0.425547	0.403353	0.498174	0.502837	0.404737	0.454436	0.388406	0.437601	CTCF + TFs
211088	0	0.481361	0.583089	0.368682	0.570899	0.518604	0.428774	0.462527	0.564647	0.507641	0.627097	0.549191	0.608977	0.413543	0.354425	0.423543	0.390385	0.538025	0.437971	0.416254	0.381742	0.437601	CTCF + TFs
211090	0	0.481361	0.723959	0.506967	0.533871	0.402735	0.498	0.479032	0.571332	0.502349	0.722303	0.660227	0.770636	0.430965	0.521468	0.602807	0.510674	0.704412	0.404737	0.534857	0.450886	0.624679	CTCF + TFs
211122	0	0.481361	0.534829	0.333969	0.470465	0.67724	0.626324	0.493594	0.474344	0.535534	0.518017	0.489991	0.529003	0.344427	0.443475	0.441386	0.453313	0.502837	0.372286	0.436854	0.443293	0.437601	CTCF + TFs
211170	0.0801498	0.498792	0.651195	0.519688	0.600843	0.551819	0.476966	0.542201	0.474344	0.629564	0.518017	0.795423	0.465933	0.473614	0.521468	0.497238	0.533036	0.439059	0.550187	0.474477	0.430823	0.414428	CTCF + TFs
211175	0.0801498	0.596292	0.628758	0.442665	0.553473	0.730587	0.658576	0.532558	0.493435	0.507641	0.558704	0.574397	0.419073	0.496506	0.487362	0.45737	0.543127	0.515454	0.490667	0.469771	0.416759	0.393387	CTCF + TFs
211198	0.632112	0.481361	0.593267	0.562361	0.435669	0.379739	0.502753	0.450159	0.529423	0.583871	0.646505	0.61849	0.529003	0.446571	0.499591	0.471844	0.510674	0.54821	0.422461	0.371394	0.430823	0.473435	CTCF + TFs
211214	0.950679	0.542271	0.636574	0.421564	0.578937	0.453968	0.444517	0.39343	0.481023	0.592243	0.678433	0.635991	0.605348	0.446571	0.443475	0.403353	0.414252	0.474125	0.475457	0.459768	0.476905	0.58536	CTCF + TFs
211221	0.997141	0.542271	0.583089	0.368682	0.511474	0.484976	0.464968	0.53907	0.474344	0.539651	0.54648	0.598289	0.388078	0.39383	0.499591	0.352756	0.498174	0.439059	0.445057	0.448856	0.400635	0.442736	CTCF + TFs
211308	0.450524	0.542271	0.636574	0.47802	0.578937	0.713675	0.642713	0.493594	0.499225	0.539651	0.558704	0.469813	0.432335	0.430965	0.487362	0.441386	0.510674	0.502837	0.430458	0.430372	0.39469	0.42067	CTCF + TFs
211405	0.0511995	0.498792	0.644043	0.333969	0.454023	0.479351	0.493061	0.579324	0.583754	0.502349	0.550681	0.560592	0.465933	0.496506	0.540614	0.471844	0.510674	0.474125	0.464172	0.381802	0.426331	0.480893	CTCF + TFs
211759	0.0270626	0.554566	0.683002	0.542444	0.662136	0.760109	0.70175	0.468276	0.520113	0.539651	0.537654	0.454401	0.419073	0.413543	0.487362	0.441386	0.453313	0.515454	0.540988	0.526176	0.52719	0.469517	CTCF + TFs
211779	0.209064	0.566016	0.704724	0.421564	0.620065	0.622218	0.611483	0.456497	0.459866	0.507641	0.518017	0.436937	0.465933	0.413543	0.405261	0.403353	0.390385	0.418129	0.508425	0.495583	0.318616	0.42067	CTCF + TFs
211965	0	0.528997	0.628758	0.542444	0.586583	0.479351	0.410786	0.488927	0.443579	0.502349	0.488501	0.496082	0.369579	0.39383	0.381912	0.403353	0.469729	0.365679	0.445057	0.443005	0.411642	0.400833	CTCF + TFs
212144	0	0.302521	0.520249	0.442665	0.498954	0.402735	0.436891	0.462527	0.414568	0.616793	0.474571	0.693166	0.419073	0.460703	0.474076	0.352756	0.498174	0.22829	0.451761	0.520019	0.447155	0.367658	CTCF + TFs
212374	0	0.439883	0.520249	0.397275	0.435669	0.805032	0.769354	0.782947	0.723975	0.721507	0.65239	0.462333	0.625833	0.39383	0.381912	0.45737	0.434988	0.474125	0.531053	0.61946	0.470953	0.46126	CTCF + TFs
212770	0	0.586798	0.664647	0.506967	0.553473	0.564182	0.555373	0.514603	0.550151	0.478717	0.550681	0.476889	0.465933	0.485498	0.405261	0.403353	0.362288	0.394039	0.451761	0.443005	0.421649	0.465462	CTCF + TFs
212797	0	0.481361	0.628758	0.421564	0.470465	0.73216	0.666455	0.542201	0.515196	0.554927	0.550681	0.454401	0.455603	0.371139	0.443475	0.45737	0.543127	0.457556	0.451761	0.474477	0.426331	0.437601	CTCF + TFs
213180	0	0.439883	0.620562	0.421564	0.533871	0.578111	0.549073	0.473771	0.564647	0.597539	0.710474	0.627532	0.757652	0.430965	0.381912	0.538068	0.434988	0.598496	0.499863	0.526176	0.430823	0.568025	CTCF + TFs
213205	0	0.576731	0.670991	0.368682	0.620065	0.484976	0.476966	0.514603	0.504769	0.551273	0.54648	0.541	0.465933	0.473614	0.474076	0.441386	0.533036	0.418129	0.451761	0.443005	0.435138	0.442736	CTCF + TFs
213301	0	0.514576	0.677104	0.461314	0.485353	0.751684	0.693809	0.532558	0.529423	0.551273	0.601561	0.633927	0.493014	0.563714	0.572955	0.519012	0.592947	0.538025	0.623815	0.559958	0.411642	0.497672	CTCF + TFs
213320	0	0.514576	0.620562	0.519688	0.625983	0.518604	0.498	0.506622	0.524851	0.422933	0.481719	0.489991	0.432335	0.473614	0.474076	0.441386	0.484594	0.418129	0.56148	0.469771	0.454494	0.40783	CTCF + TFs
213409	0	0.481361	0.572256	0.333969	0.454023	0.561202	0.520153	0.514603	0.487377	0.543642	0.474571	0.522903	0.419073	0.371139	0.459534	0.319542	0.469729	0.457556	0.328317	0.360002	0.367071	0.385428	CTCF + TFs
213461	0.685525	0.481361	0.572256	0.368682	0.454023	0.467294	0.428774	0.456497	0.459866	0.472071	0.481719	0.600991	0.53521	0.371139	0.381912	0.403353	0.414252	0.439059	0.480736	0.506669	0.416759	0.414428	CTCF + TFs
213535	0.0297585	0.637021	0.602865	0.531471	0.600843	0.460806	0.507333	0.484078	0.487377	0.535534	0.518017	0.489991	0.465933	0.39383	0.443475	0.423543	0.498174	0.418129	0.516434	0.491648	0.400635	0.432228	CTCF + TFs
213640	0	0.348482	0.419109	0.230165	0.362855	0.439076	0.291424	0.672848	0.390897	0.656883	0.421013	0.823207	0.292786	0.516351	0.580077	0.277399	0.646635	0.439059	0.647536	0.381802	0.58669	0.40783	CTCF + TFs
213782	0.535823	0.384703	0.242814	0.368682	0.285341	0.530669	0.507333	0.443479	0.538113	0.558481	0.562541	0.589831	0.465933	0.525364	0.61701	0.629622	0.641501	0.696882	0.57429	0.580708	0.350147	0.46126	CTCF + TFs
213784	0.538025	0.302521	0.305856	0.333969	0.362855	0.44674	0.516023	0.456497	0.467306	0.457661	0.494954	0.501903	0.484556	0.446571	0.521468	0.519012	0.469729	0.538025	0.590257	0.578787	0.467852	0.469517	CTCF + TFs
213801	0.509586	0.240167	0.352323	0.333969	0.414901	0.514312	0.531789	0.514603	0.529423	0.522335	0.518017	0.483604	0.465933	0.496506	0.425547	0.528837	0.484594	0.557779	0.588098	0.603231	0.542578	0.522839	CTCF + TFs
213803	0.508776	0.146628	0.444732	0.461314	0.498954	0.564182	0.511753	0.462527	0.504769	0.51762	0.59283	0.564182	0.432335	0.576662	0.637465	0.648126	0.641501	0.680654	0.56148	0.576835	0.411642	0.469517	CTCF + TFs
214043	0	0.348482	0.504291	0.442665	0.511474	0.351654	0.464968	0.468276	0.487377	0.531282	0.506986	0.501903	0.432335	0.446571	0.459534	0.403353	0.434988	0.394039	0.404737	0.416254	0.388406	0.385428	CTCF + TFs
214344	0	0.596292	0.77459	0.562361	0.652627	0.379739	0.4201	0.343529	0.524851	0.401333	0.601561	0.496082	0.836751	0.344427	0.278711	0.485067	0.328177	0.605519	0.485801	0.454436	0.450886	0.649011	CTCF + TFs
214543	0	0.461901	0.644043	0.442665	0.543977	0.453968	0.487921	0.525685	0.510086	0.507641	0.494954	0.40543	0.404428	0.344427	0.221264	0.441386	0.362288	0.439059	0.430458	0.443005	0.381742	0.46126	CTCF + TFs
214652	0	0.596292	0.560679	0.442665	0.578937	0.509871	0.471109	0.545255	0.474344	0.478717	0.431577	0.469813	0.369579	0.413543	0.425547	0.352756	0.453313	0.394039	0.328317	0.430372	0.435138	0.426593	CTCF + TFs
214821	0	0.554566	0.593267	0.552713	0.586583	0.569938	0.549073	0.607842	0.504769	0.609903	0.554753	0.62533	0.484556	0.496506	0.474076	0.45737	0.543127	0.489129	0.475457	0.495583	0.426331	0.497672	CTCF + TFs
214900	0	0.596292	0.704724	0.580066	0.625983	0.673569	0.648715	0.450159	0.553929	0.554927	0.576863	0.469813	0.557604	0.549535	0.540614	0.508512	0.522253	0.527141	0.458121	0.479005	0.443293	0.447652	CTCF + TFs
214964	0	0.663675	0.688701	0.552713	0.652627	0.484976	0.524152	0.586013	0.612841	0.547514	0.586672	0.512823	0.53521	0.473614	0.487362	0.58412	0.510674	0.591148	0.464172	0.474477	0.443293	0.512323	CTCF + TFs
214987	0	0.302521	0.583089	0.493147	0.498954	0.44674	0.471109	0.420962	0.5576	0.389023	0.612373	0.416792	0.562684	0.371139	0.425547	0.538068	0.414252	0.575341	0.430458	0.469771	0.39469	0.494505	CTCF + TFs
215205	0	0.481361	0.611946	0.442665	0.586583	0.391756	0.349904	0.382705	0.481023	0.478717	0.54214	0.489991	0.465933	0.705446	0.708879	0.634463	0.705001	0.721803	0.372286	0.360002	0.450886	0.400833	CTCF + TFs
215326	0	0.498792	0.572256	0.519688	0.543977	0.673569	0.601232	0.548236	0.493435	0.535534	0.494954	0.496082	0.348286	0.516351	0.474076	0.403353	0.498174	0.489129	0.499863	0.416254	0.381742	0.385428	CTCF + TFs
215416	0	0.554566	0.583089	0.542444	0.562427	0.484976	0.471109	0.468276	0.434606	0.539651	0.441363	0.57108	0.369579	0.525364	0.521468	0.352756	0.510674	0.365679	0.547196	0.360002	0.470953	0.480893	CTCF + TFs
215481	0.0270626	0.514576	0.560679	0.603412	0.498954	0.518604	0.511753	0.50243	0.529423	0.554927	0.518017	0.512823	0.484556	0.473614	0.443475	0.352756	0.522253	0.457556	0.404737	0.48758	0.450886	0.447652	CTCF + TFs
215521	0	0.566016	0.611946	0.368682	0.485353	0.522754	0.487921	0.55399	0.459866	0.547514	0.506986	0.51796	0.388078	0.525364	0.54936	0.403353	0.570006	0.474125	0.445057	0.400256	0.230663	0.376883	CTCF + TFs
215522	0	0.576731	0.602865	0.519688	0.523071	0.578111	0.507333	0.581594	0.571332	0.592243	0.576863	0.598289	0.484556	0.506758	0.540614	0.441386	0.570006	0.489129	0.475457	0.506669	0.37465	0.414428	CTCF + TFs
215563	0.0511995	0.481361	0.593267	0.461314	0.543977	0.467294	0.498	0.50243	0.515196	0.547514	0.550681	0.536705	0.404428	0.496506	0.499591	0.471844	0.561548	0.489129	0.464172	0.408521	0.350147	0.442736	CTCF + TFs
215883	0.0904765	0.528997	0.593267	0.552713	0.562427	0.620342	0.569871	0.479032	0.529423	0.507641	0.558704	0.489991	0.388078	0.413543	0.443475	0.441386	0.414252	0.365679	0.413914	0.448856	0.435138	0.40783	CTCF + TFs
216050	0.0670822	0.348482	0.77792	0.289923	0.362855	0.391756	0.458512	0.412446	0.602998	0.432522	0.813509	0.851371	0.952034	0.311998	0.221264	0.596829	0.284894	0.68487	0.430458	0.503086	0.416759	0.74454	CTCF + TFs
216053	0.0644493	0.566016	0.534829	0.421564	0.435669	0.430919	0.37785	0.462527	0.550151	0.401333	0.554753	0.592711	0.632045	0.311998	0.221264	0.471844	0.328177	0.502837	0.464172	0.495583	0.421649	0.487899	CTCF + TFs
216292	0.564519	0.514576	0.636574	0.506967	0.553473	0.534448	0.436891	0.510677	0.542251	0.64119	0.636076	0.70457	0.65184	0.516351	0.521468	0.441386	0.533036	0.54821	0.422461	0.459768	0.513532	0.491249	CTCF + TFs
216306	0	0.514576	0.504291	0.47802	0.498954	0.402735	0.482562	0.420962	0.459866	0.49107	0.523206	0.392994	0.419073	0.413543	0.321054	0.352756	0.328177	0.439059	0.344751	0.510148	0.502622	0.42067	CTCF + TFs
216517	0	0.554566	0.683002	0.461314	0.625983	0.439076	0.4201	0.370966	0.434606	0.465066	0.431577	0.598289	0.546855	0.485498	0.443475	0.403353	0.484594	0.365679	0.437971	0.42352	0.406275	0.477224	CTCF + TFs
216630	0	0.348482	0.636574	0.397275	0.498954	0.545154	0.549073	0.327153	0.481023	0.472071	0.569895	0.469813	0.63505	0.131277	0.381912	0.45737	0.390385	0.457556	0.413914	0.430372	0.381742	0.555465	CTCF + TFs
216631	0	0.576731	0.651195	0.506967	0.600843	0.518604	0.549073	0.443479	0.524851	0.478717	0.494954	0.436937	0.455603	0.413543	0.321054	0.471844	0.328177	0.439059	0.499863	0.503086	0.443293	0.473435	CTCF + TFs
216750	0	0.554566	0.644043	0.442665	0.671101	0.602075	0.538989	0.450159	0.414568	0.432522	0.481719	0.37926	0.465933	0.371139	0.425547	0.380114	0.390385	0.394039	0.413914	0.436854	0.411642	0.426593	CTCF + TFs
216850	0	0.498792	0.636574	0.461314	0.562427	0.681975	0.631469	0.443479	0.390897	0.478717	0.488501	0.489991	0.323219	0.460703	0.487362	0.471844	0.434988	0.418129	0.512494	0.503086	0.435138	0.393387	CTCF + TFs
216888	0	0.586798	0.664647	0.493147	0.637189	0.744089	0.663883	0.450159	0.390897	0.507641	0.481719	0.507477	0.53521	0.446571	0.487362	0.471844	0.484594	0.474125	0.469943	0.469771	0.367071	0.456899	CTCF + TFs
216894	0	0.514576	0.602865	0.493147	0.620065	0.651959	0.638016	0.428931	0.493435	0.457661	0.409536	0.416792	0.419073	0.39383	0.354425	0.519012	0.414252	0.474125	0.430458	0.454436	0.454494	0.40783	CTCF + TFs
217238	0	0.498792	0.745272	0.493147	0.613916	0.73294	0.67387	0.551147	0.561171	0.580956	0.604348	0.51796	0.444451	0.541905	0.521468	0.441386	0.533036	0.439059	0.475457	0.474477	0.447155	0.484449	CTCF + TFs
217365	0.229214	0.461901	0.611946	0.397275	0.511474	0.541685	0.585319	0.403302	0.403267	0.300041	0.481719	0.42725	0.465933	0.371139	0.405261	0.403353	0.414252	0.489129	0.404737	0.371394	0.400635	0.534767	CTCF + TFs
217553	0	0.586798	0.636574	0.552713	0.593875	0.500491	0.458512	0.506622	0.542251	0.507641	0.506986	0.57108	0.546855	0.430965	0.443475	0.403353	0.469729	0.394039	0.490667	0.469771	0.450886	0.491249	CTCF + TFs
217555	0	0.514576	0.699551	0.531471	0.570899	0.712767	0.64575	0.456497	0.504769	0.507641	0.558704	0.59553	0.625833	0.525364	0.531339	0.471844	0.498174	0.502837	0.422461	0.448856	0.388406	0.491249	CTCF + TFs
217665	0	0.384703	0.572256	0.289923	0.414901	0.412841	0.229169	0.468276	0.403267	0.56194	0.409536	0.655018	0.348286	0.473614	0.487362	0.352756	0.533036	0.418129	0.508425	0.42352	0.411642	0.484449	CTCF + TFs
217778	0.202822	0.414539	0.620562	0.531471	0.578937	0.460806	0.410786	0.52917	0.621992	0.6484	0.638228	0.635991	0.562684	0.533863	0.54936	0.471844	0.533036	0.54821	0.571831	0.637375	0.367071	0.534767	CTCF + TFs
217780	0.198609	0.439883	0.620562	0.368682	0.578937	0.522754	0.389807	0.564754	0.636608	0.623336	0.609752	0.606233	0.444451	0.549535	0.521468	0.45737	0.533036	0.538025	0.57429	0.588098	0.39469	0.537011	CTCF + TFs
218687	0.861287	0.414539	0.677104	0.552713	0.562427	0.484976	0.410786	0.468276	0.542251	0.656883	0.656173	0.771525	0.657016	0.473614	0.565486	0.45737	0.469729	0.54821	0.404737	0.317484	0.482551	0.601709	CTCF + TFs
218823	0.0955936	0.554566	0.560679	0.47802	0.613916	0.534448	0.4201	0.535857	0.414568	0.535534	0.450476	0.574397	0.348286	0.525364	0.521468	0.403353	0.522253	0.331248	0.430458	0.416254	0.340602	0.456899	CTCF + TFs
219021	0	0.644095	0.620562	0.506967	0.511474	0.526774	0.502753	0.518408	0.504769	0.457661	0.537654	0.462333	0.567586	0.344427	0.425547	0.485067	0.434988	0.489129	0.39483	0.479005	0.464661	0.432228	CTCF + TFs
219057	0	0.414539	0.572256	0.461314	0.553473	0.541685	0.507333	0.618303	0.524851	0.583871	0.537654	0.673182	0.493014	0.556793	0.557635	0.471844	0.585666	0.365679	0.422461	0.545534	0.482551	0.465462	CTCF + TFs
219058	0	0.414539	0.583089	0.442665	0.553473	0.564182	0.428774	0.590279	0.550151	0.723487	0.659851	0.74498	0.572321	0.588575	0.611439	0.519012	0.641501	0.515454	0.451761	0.469771	0.487922	0.568025	CTCF + TFs
219075	0	0.576731	0.534829	0.461314	0.498954	0.495527	0.511753	0.548236	0.533841	0.565309	0.537654	0.527667	0.465933	0.485498	0.425547	0.423543	0.484594	0.474125	0.344751	0.459768	0.400635	0.393387	CTCF + TFs
219103	0.329831	0.439883	0.620562	0.368682	0.362855	0.719854	0.633138	0.473771	0.499225	0.539651	0.654295	0.583874	0.717855	0.496506	0.531339	0.497238	0.533036	0.557779	0.480736	0.523137	0.381742	0.42067	CTCF + TFs
219119	0.798914	0.498792	0.534829	0.442665	0.523071	0.602075	0.511753	0.484078	0.481023	0.432522	0.54214	0.462333	0.50099	0.473614	0.381912	0.441386	0.390385	0.418129	0.344751	0.542953	0.450886	0.509537	CTCF + TFs
219151	0	0.554566	0.602865	0.493147	0.498954	0.495527	0.487921	0.535857	0.493435	0.605098	0.523206	0.679209	0.522508	0.473614	0.499591	0.423543	0.552607	0.439059	0.437971	0.499393	0.457989	0.385428	CTCF + TFs
219152	0	0.542271	0.504291	0.461314	0.390996	0.599872	0.482562	0.598394	0.608012	0.6484	0.646505	0.750223	0.692702	0.533863	0.54936	0.519012	0.578031	0.557779	0.422461	0.491648	0.450886	0.512323	CTCF + TFs
219154	0	0.481361	0.466993	0.230165	0.362855	0.412841	0.471109	0.525685	0.459866	0.547514	0.441363	0.541	0.444451	0.311998	0.425547	0.423543	0.414252	0.394039	0.287133	0.436854	0.330154	0.447652	CTCF + TFs
219457	0.32085	0.554566	0.572256	0.368682	0.454023	0.551819	0.528028	0.564754	0.57455	0.571796	0.607077	0.603638	0.557604	0.39383	0.443475	0.519012	0.453313	0.474125	0.430458	0.520019	0.464661	0.432228	CTCF + TFs
219460	0.32085	0.348482	0.486667	0.230165	0.362855	0.439076	0.458512	0.456497	0.571332	0.543642	0.696112	0.62533	0.671486	0.371139	0.459534	0.497238	0.414252	0.54821	0.359276	0.454436	0.406275	0.509537	CTCF + TFs
219575	0	0.348482	0.560679	0.397275	0.390996	0.402735	0.37785	0.535857	0.499225	0.496832	0.488501	0.532264	0.323219	0.460703	0.443475	0.352756	0.453313	0.439059	0.430458	0.469771	0.350147	0.414428	CTCF + TFs
219764	0.238919	0.302521	0.486667	0.421564	0.454023	0.366469	0.464968	0.462527	0.487377	0.457661	0.533011	0.392994	0.53521	0.311998	0.381912	0.45737	0.362288	0.502837	0.359276	0.510148	0.381742	0.442736	CTCF + TFs
219767	0.302117	0.302521	0.602865	0.47802	0.485353	0.530669	0.498	0.52917	0.583754	0.502349	0.624754	0.462333	0.529003	0.344427	0.354425	0.546773	0.390385	0.557779	0.413914	0.557671	0.447155	0.477224	CTCF + TFs
219921	0	0.605273	0.560679	0.230165	0.533871	0.439076	0.524152	0.473771	0.499225	0.522335	0.523206	0.476889	0.50099	0.344427	0.321054	0.471844	0.226173	0.489129	0.372286	0.52914	0.473969	0.437601	CTCF + TFs
219963	0	0.605273	0.560679	0.461314	0.498954	0.514312	0.436891	0.542201	0.546261	0.551273	0.558704	0.532264	0.475554	0.446571	0.443475	0.423543	0.434988	0.502837	0.225794	0.534857	0.450886	0.447652	CTCF + TFs
220023	0.0801498	0.605273	0.636574	0.461314	0.485353	0.490361	0.502753	0.473771	0.561171	0.558481	0.589787	0.549191	0.508536	0.39383	0.405261	0.45737	0.362288	0.502837	0.372286	0.448856	0.457989	0.477224	CTCF + TFs
220047	0.666401	0.576731	0.602865	0.493147	0.485353	0.505268	0.549073	0.60601	0.515196	0.51762	0.481719	0.445959	0.465933	0.485498	0.443475	0.497238	0.453313	0.394039	0.458121	0.542953	0.457989	0.469517	CTCF + TFs
220130	0	0.669721	0.688701	0.588234	0.570899	0.522754	0.555373	0.506622	0.608012	0.551273	0.6294	0.445959	0.562684	0.413543	0.443475	0.528837	0.453313	0.527141	0.39483	0.566568	0.509297	0.5177	CTCF + TFs
220174	0	0.384703	0.534829	0.230165	0.454023	0.622218	0.542441	0.443479	0.529423	0.401333	0.533011	0.476889	0.419073	0.39383	0.381912	0.441386	0.390385	0.394039	0.344751	0.454436	0.411642	0.442736	CTCF + TFs
220246	0	0.384703	0.504291	0.140521	0.328691	0.351654	0.428774	0.484078	0.583754	0.389023	0.569895	0.416792	0.669176	0.311998	0.321054	0.485067	0.434988	0.474125	0.359276	0.360002	0.406275	0.506683	CTCF + TFs
220249	0	0.481361	0.560679	0.333969	0.435669	0.334891	0.516023	0.382705	0.634618	0.412581	0.566269	0.436937	0.593857	0.311998	0.278711	0.485067	0.362288	0.575341	0.287133	0.479005	0.330154	0.480893	CTCF + TFs
220537	0	0.384703	0.548249	0.47802	0.390996	0.641207	0.626324	0.479032	0.583754	0.507641	0.68903	0.501903	0.8725	0.430965	0.354425	0.546773	0.414252	0.662569	0.260098	0.436854	0.381742	0.564573	CTCF + TFs
220566	0	0.348482	0.572256	0.230165	0.362855	0.44674	0.4201	0.443479	0.474344	0.432522	0.562541	0.476889	0.484556	0.311998	0.321054	0.471844	0.328177	0.557779	0.359276	0.503086	0.439291	0.40783	CTCF + TFs
220567	0	0.514576	0.611946	0.333969	0.498954	0.522754	0.53544	0.450159	0.57455	0.422933	0.604348	0.436937	0.65184	0.270849	0.278711	0.508512	0.362288	0.575341	0.309401	0.537617	0.476905	0.564573	CTCF + TFs
220689	0	0.439883	0.583089	0.461314	0.470465	0.484976	0.531789	0.468276	0.524851	0.432522	0.488501	0.40543	0.455603	0.371139	0.278711	0.471844	0.390385	0.527141	0.328317	0.495583	0.421649	0.5177	CTCF + TFs
221173	0	0.461901	0.677104	0.580066	0.578937	0.597631	0.596887	0.518408	0.510086	0.51762	0.562541	0.560592	0.484556	0.446571	0.474076	0.497238	0.484594	0.418129	0.437971	0.598396	0.400635	0.40783	CTCF + TFs
221269	0	0.613795	0.636574	0.47802	0.523071	0.690945	0.634785	0.428931	0.524851	0.49107	0.494954	0.501903	0.455603	0.446571	0.443475	0.423543	0.484594	0.394039	0.445057	0.520019	0.416759	0.414428	CTCF + TFs
221284	0	0.663675	0.593267	0.610492	0.600843	0.695203	0.607482	0.518408	0.546261	0.535534	0.562541	0.489991	0.50099	0.533863	0.510918	0.528837	0.533036	0.54821	0.39483	0.430372	0.406275	0.40783	CTCF + TFs
221410	0.39012	0.384703	0.548249	0.368682	0.511474	0.490361	0.37785	0.542201	0.510086	0.574922	0.550681	0.553103	0.419073	0.371139	0.487362	0.423543	0.498174	0.418129	0.309401	0.333376	0.406275	0.442736	CTCF + TFs
221411	0.392545	0.481361	0.534829	0.421564	0.485353	0.518604	0.263985	0.52917	0.487377	0.539651	0.533011	0.532264	0.484556	0.473614	0.474076	0.277399	0.510674	0.439059	0.225794	0.381802	0.381742	0.393387	CTCF + TFs
221646	0	0.439883	0.560679	0.333969	0.485353	0.334891	0.471109	0.382705	0.583754	0.472071	0.614944	0.34658	0.484556	0.344427	0.321054	0.497238	0.138084	0.502837	0.309401	0.443005	0.426331	0.491249	CTCF + TFs
221654	0	0.528997	0.651195	0.531471	0.562427	0.334891	0.4201	0.403302	0.568032	0.36025	0.598714	0.37926	0.419073	0.311998	0.221264	0.596829	0.226173	0.605519	0.39483	0.523137	0.411642	0.487899	CTCF + TFs
221772	0	0.481361	0.636574	0.519688	0.533871	0.522754	0.524152	0.50243	0.658386	0.51762	0.70543	0.600991	0.666827	0.430965	0.459534	0.570257	0.434988	0.557779	0.413914	0.516818	0.464661	0.611451	CTCF + TFs
222495	0.86665	0.481361	0.419109	0.506967	0.226527	0.484976	0.436891	0.518408	0.504769	0.48504	0.501107	0.59553	0.388078	0.473614	0.443475	0.403353	0.484594	0.515454	0.39483	0.400256	0.411642	0.393387	CTCF + TFs
222599	0.369996	0.414539	0.466993	0.47802	0.435669	0.402735	0.333224	0.39343	0.403267	0.713266	0.562541	0.728871	0.541154	0.446571	0.474076	0.319542	0.484594	0.287561	0.437971	0.347421	0.525339	0.503757	CTCF + TFs
222600	0.371293	0.514576	0.486667	0.493147	0.435669	0.467294	0.333224	0.468276	0.443579	0.621191	0.54214	0.62533	0.465933	0.413543	0.425547	0.380114	0.328177	0.331248	0.464172	0.454436	0.447155	0.452368	CTCF + TFs
222607	0	0.498792	0.651195	0.461314	0.543977	0.558151	0.524152	0.450159	0.605529	0.472071	0.756079	0.34658	0.700362	0.311998	0.354425	0.538068	0.362288	0.636601	0.39483	0.448856	0.435138	0.667675	CTCF + TFs
222608	0	0.566016	0.644043	0.562361	0.593875	0.473466	0.464968	0.412446	0.5576	0.422933	0.598714	0.42725	0.522508	0.413543	0.381912	0.508512	0.362288	0.502837	0.458121	0.491648	0.443293	0.509537	CTCF + TFs
222641	0	0.498792	0.611946	0.542444	0.454023	0.522754	0.487921	0.592358	0.520113	0.699832	0.562541	0.79173	0.686669	0.533863	0.459534	0.423543	0.552607	0.489129	0.523958	0.459768	0.550281	0.506683	CTCF + TFs
222670	0.0270626	0.348482	0.548249	0.493147	0.485353	0.505268	0.364645	0.479032	0.42497	0.65186	0.562541	0.857936	0.541154	0.485498	0.459534	0.352756	0.414252	0.394039	0.49535	0.381802	0.51559	0.522839	CTCF + TFs
222701	0	0.439883	0.534829	0.368682	0.362855	0.648979	0.582872	0.327153	0.434606	0.441453	0.506986	0.454401	0.419073	0.270849	0.278711	0.423543	0.390385	0.457556	0.422461	0.381802	0.416759	0.40783	CTCF + TFs
222754	0.485116	0.414539	0.486667	0.397275	0.454023	0.509871	0.487921	0.545255	0.515196	0.64119	0.554753	0.781343	0.404428	0.525364	0.521468	0.423543	0.570006	0.365679	0.553108	0.557671	0.562918	0.497672	CTCF + TFs
222756	0.485116	0.348482	0.466993	0.442665	0.285341	0.490361	0.410786	0.488927	0.529423	0.565309	0.481719	0.655018	0.404428	0.446571	0.425547	0.403353	0.453313	0.394039	0.520253	0.448856	0.457989	0.442736	CTCF + TFs
222830	0	0.542271	0.583089	0.397275	0.485353	0.54853	0.538989	0.514603	0.546261	0.457661	0.554753	0.454401	0.404428	0.39383	0.354425	0.441386	0.434988	0.474125	0.485801	0.479005	0.495517	0.437601	CTCF + TFs
223236	0	0.384703	0.548249	0.47802	0.414901	0.366469	0.471109	0.382705	0.481023	0.472071	0.707976	0.37926	0.779374	0.371139	0.354425	0.497238	0.226173	0.62489	0.359276	0.299192	0.358933	0.576227	CTCF + TFs
223308	0.317801	0.596292	0.520249	0.230165	0.362855	0.522754	0.487921	0.49809	0.515196	0.48504	0.481719	0.445959	0.432335	0.344427	0.381912	0.423543	0.434988	0.418129	0.422461	0.523137	0.454494	0.40783	CTCF + TFs
223380	0	0	0.534829	0.289923	0.226527	0.334891	0.364645	0.428931	0.550151	0.343078	0.604348	0.326611	0.593857	0.270849	0.135087	0.497238	0.226173	0.557779	0.309401	0.436854	0.350147	0.525325	CTCF + TFs
223519	0	0.586798	0.694213	0.596003	0.562427	0.748288	0.657214	0.514603	0.568032	0.539651	0.576863	0.507477	0.455603	0.413543	0.443475	0.471844	0.453313	0.489129	0.422461	0.479005	0.473969	0.469517	CTCF + TFs
223537	0	0.498792	0.593267	0.397275	0.454023	0.439076	0.507333	0.50243	0.568032	0.502349	0.607077	0.469813	0.619332	0.506758	0.425547	0.602807	0.328177	0.62489	0.437971	0.51353	0.473969	0.527758	CTCF + TFs
223548	0.748911	0.576731	0.560679	0.421564	0.435669	0.509871	0.531789	0.55677	0.499225	0.543642	0.54648	0.62081	0.404428	0.473614	0.531339	0.403353	0.533036	0.474125	0.531053	0.542953	0.439291	0.442736	CTCF + TFs
223555	0	0.498792	0.602865	0.421564	0.470465	0.530669	0.507333	0.572253	0.538113	0.543642	0.595805	0.606233	0.522508	0.485498	0.521468	0.45737	0.522253	0.515454	0.404737	0.499393	0.461376	0.484449	CTCF + TFs
223558	0	0.302521	0.388944	0.368682	0.362855	0.379739	0.436891	0.479032	0.459866	0.457661	0.523206	0.58079	0.484556	0.344427	0.321054	0.380114	0.390385	0.418129	0.328317	0.474477	0.358933	0.452368	CTCF + TFs
223573	0.0670822	0.461901	0.504291	0.368682	0.390996	0.674804	0.61536	0.50243	0.499225	0.465066	0.488501	0.454401	0.369579	0.446571	0.443475	0.45737	0.453313	0.474125	0.384067	0.400256	0.330154	0.414428	CTCF + TFs
223900	0.449529	0.302521	0.486667	0.397275	0.328691	0.391756	0.436891	0.548236	0.529423	0.754778	0.700186	0.822715	0.815555	0.413543	0.443475	0.471844	0.578031	0.583441	0.359276	0.400256	0.51559	0.604222	CTCF + TFs
223903	0.449529	0.348482	0.419109	0.230165	0.285341	0.460806	0.410786	0.488927	0.504769	0.554927	0.512616	0.51796	0.419073	0.311998	0.321054	0.403353	0.414252	0.365679	0.413914	0.495583	0.411642	0.357635	CTCF + TFs
224194	0	0.348482	0.486667	0.397275	0.328691	0.412841	0.4201	0.420962	0.443579	0.323311	0.523206	0.40543	0.805386	0.270849	0.221264	0.380114	0.226173	0.439059	0.344751	0.526176	0.39469	0.525325	CTCF + TFs
224361	0	0.461901	0.534829	0.289923	0.362855	0.460806	0.511753	0.50243	0.504769	0.531282	0.614944	0.712802	0.711119	0.39383	0.321054	0.508512	0.390385	0.538025	0.384067	0.448856	0.476905	0.494505	CTCF + TFs
224363	0	0.384703	0.644043	0.289923	0.328691	0.561202	0.528028	0.532558	0.610449	0.727361	0.779339	0.908034	0.904449	0.430965	0.521468	0.602807	0.561548	0.67187	0.445057	0.495583	0.521542	0.652338	CTCF + TFs
224423	0.592356	0.6574	0.548249	0.397275	0.562427	0.518604	0.476966	0.5221	0.533841	0.531282	0.523206	0.469813	0.557604	0.413543	0.474076	0.45737	0.434988	0.439059	0.490667	0.559958	0.439291	0.432228	CTCF + TFs
224610	0.0431892	0.629633	0.611946	0.542444	0.485353	0.564182	0.482562	0.64524	0.550151	0.571796	0.488501	0.54516	0.419073	0.516351	0.487362	0.380114	0.533036	0.418129	0.451761	0.42352	0.426331	0.473435	CTCF + TFs
224696	0.217244	0.605273	0.572256	0.542444	0.498954	0.453968	0.552263	0.493594	0.493435	0.49107	0.488501	0.436937	0.432335	0.39383	0.443475	0.403353	0.434988	0.394039	0.458121	0.448856	0.330154	0.40783	CTCF + TFs
225024	0	0.576731	0.611946	0.47802	0.435669	0.572721	0.611483	0.479032	0.538113	0.472071	0.573425	0.42725	0.546855	0.430965	0.425547	0.555009	0.453313	0.54821	0.445057	0.534857	0.388406	0.469517	CTCF + TFs
225186	0.567168	0.498792	0.504291	0.230165	0.414901	0.460806	0.4201	0.462527	0.515196	0.36025	0.506986	0.532264	0.475554	0.371139	0.405261	0.562823	0.484594	0.605519	0.445057	0.491648	0.37465	0.530142	CTCF + TFs
225257	0	0.348482	0.388944	0.421564	0.390996	0.479351	0.410786	0.468276	0.515196	0.49107	0.518017	0.536705	0.388078	0.344427	0.354425	0.277399	0.390385	0.394039	0.558752	0.469771	0.39469	0.42067	CTCF + TFs
225537	0	0.498792	0.670991	0.397275	0.578937	0.460806	0.542441	0.403302	0.510086	0.422933	0.586672	0.445959	0.484556	0.344427	0.354425	0.485067	0.362288	0.527141	0.445057	0.483369	0.388406	0.46126	CTCF + TFs
225699	0.292342	0.461901	0.572256	0.542444	0.498954	0.484976	0.436891	0.450159	0.499225	0.49107	0.558704	0.436937	0.50099	0.413543	0.443475	0.471844	0.414252	0.474125	0.445057	0.499393	0.39469	0.442736	CTCF + TFs
225705	0.0801498	0.576731	0.572256	0.519688	0.533871	0.518604	0.428774	0.450159	0.493435	0.49107	0.528199	0.445959	0.465933	0.39383	0.405261	0.45737	0.469729	0.439059	0.485801	0.469771	0.476905	0.46126	CTCF + TFs
225741	0	0.637021	0.683002	0.580066	0.578937	0.44674	0.493061	0.473771	0.533841	0.502349	0.54214	0.501903	0.585636	0.413543	0.499591	0.497238	0.434988	0.474125	0.437971	0.523137	0.411642	0.527758	CTCF + TFs
226332	0	0.554566	0.572256	0.368682	0.390996	0.490361	0.538989	0.473771	0.529423	0.49107	0.638228	0.476889	0.640873	0.344427	0.321054	0.508512	0.414252	0.489129	0.437971	0.545534	0.421649	0.527758	CTCF + TFs
226863	0	0.348482	0.520249	0.368682	0.328691	0.391756	0.400731	0.50243	0.474344	0.432522	0.54648	0.483604	0.646464	0.311998	0.278711	0.45737	0.328177	0.418129	0.39483	0.436854	0.416759	0.452368	CTCF + TFs
226865	0	0.348482	0.444732	0.140521	0.285341	0.402735	0.493061	0.450159	0.481023	0.512726	0.566269	0.462333	0.711119	0.311998	0.221264	0.352756	0.284894	0.439059	0.372286	0.443005	0.381742	0.437601	CTCF + TFs
227011	0	0.498792	0.602865	0.47802	0.470465	0.490361	0.487921	0.428931	0.561171	0.478717	0.554753	0.42725	0.562684	0.430965	0.278711	0.519012	0.328177	0.502837	0.437971	0.51353	0.473969	0.477224	CTCF + TFs
227018	0	0.461901	0.466993	0.230165	0.362855	0.545154	0.458512	0.564754	0.459866	0.531282	0.488501	0.583874	0.292786	0.413543	0.381912	0.423543	0.390385	0.394039	0.49535	0.534857	0.406275	0.42067	CTCF + TFs
227040	0.176922	0.629633	0.677104	0.493147	0.562427	0.572721	0.538989	0.572253	0.626338	0.574922	0.576863	0.603638	0.508536	0.430965	0.540614	0.546773	0.522253	0.591148	0.490667	0.548062	0.495517	0.477224	CTCF + TFs
227053	0	0.586798	0.688701	0.588234	0.657454	0.439076	0.524152	0.382705	0.568032	0.389023	0.558704	0.303104	0.465933	0.39383	0.354425	0.528837	0.434988	0.527141	0.413914	0.495583	0.426331	0.551612	CTCF + TFs
227094	0	0.481361	0.602865	0.368682	0.470465	0.460806	0.524152	0.450159	0.467306	0.412581	0.518017	0.392994	0.608977	0.371139	0.278711	0.497238	0.414252	0.489129	0.413914	0.491648	0.454494	0.497672	CTCF + TFs
227365	0.0135482	0.621902	0.636574	0.588234	0.533871	0.500491	0.502753	0.428931	0.520113	0.496832	0.518017	0.512823	0.50099	0.516351	0.487362	0.423543	0.498174	0.457556	0.464172	0.495583	0.406275	0.497672	CTCF + TFs
227467	0	0.644095	0.636574	0.596003	0.543977	0.561202	0.569871	0.542201	0.597784	0.554927	0.566269	0.527667	0.632045	0.496506	0.443475	0.519012	0.414252	0.54821	0.523958	0.59163	0.513532	0.525325	CTCF + TFs
227618	0	0.613795	0.670991	0.64183	0.613916	0.509871	0.567102	0.574655	0.583754	0.539651	0.589787	0.489991	0.50099	0.516351	0.499591	0.546773	0.484594	0.527141	0.475457	0.545534	0.497937	0.551612	CTCF + TFs
227624	0	0.542271	0.520249	0.368682	0.523071	0.479351	0.476966	0.412446	0.499225	0.401333	0.441363	0.507477	0.50099	0.311998	0.381912	0.45737	0.226173	0.365679	0.430458	0.454436	0.411642	0.465462	CTCF + TFs
227656	0	0.554566	0.583089	0.47802	0.533871	0.787616	0.757568	0.488927	0.459866	0.554927	0.54648	0.496082	0.419073	0.525364	0.499591	0.596829	0.578031	0.642147	0.480736	0.416254	0.291161	0.267372	CTCF + TFs
227657	0	0.498792	0.636574	0.421564	0.498954	0.695203	0.651612	0.50243	0.546261	0.502349	0.506986	0.462333	0.522508	0.430965	0.354425	0.45737	0.390385	0.527141	0.512494	0.526176	0.467852	0.42067	CTCF + TFs
227831	0	0.514576	0.611946	0.519688	0.562427	0.72819	0.622775	0.518408	0.520113	0.49107	0.512616	0.527667	0.581337	0.496506	0.499591	0.497238	0.543127	0.502837	0.445057	0.474477	0.381742	0.494505	CTCF + TFs
227898	0	0.481361	0.560679	0.531471	0.562427	0.467294	0.436891	0.488927	0.553929	0.48504	0.474571	0.476889	0.455603	0.344427	0.354425	0.497238	0.362288	0.474125	0.422461	0.526176	0.464661	0.484449	CTCF + TFs
227899	0	0.576731	0.636574	0.542444	0.533871	0.453968	0.498	0.518408	0.564647	0.539651	0.533011	0.496082	0.388078	0.446571	0.474076	0.528837	0.484594	0.566803	0.490667	0.503086	0.461376	0.503757	CTCF + TFs
227910	0	0.481361	0.593267	0.368682	0.454023	0.391756	0.436891	0.403302	0.529423	0.592243	0.668622	0.640023	0.572321	0.430965	0.425547	0.528837	0.469729	0.54821	0.437971	0.436854	0.497937	0.568025	CTCF + TFs
228005	0	0.514576	0.560679	0.333969	0.470465	0.479351	0.487921	0.551147	0.529423	0.539651	0.501107	0.522903	0.388078	0.311998	0.425547	0.319542	0.453313	0.418129	0.437971	0.448856	0.416759	0.376883	CTCF + TFs
228081	0	0.605273	0.644043	0.506967	0.593875	0.453968	0.487921	0.370966	0.510086	0.375428	0.512616	0.326611	0.465933	0.371139	0.354425	0.497238	0.414252	0.575341	0.490667	0.371394	0.421649	0.473435	CTCF + TFs
228096	0	0.566016	0.583089	0.442665	0.523071	0.44674	0.410786	0.456497	0.459866	0.422933	0.441363	0.501903	0.484556	0.413543	0.278711	0.471844	0.328177	0.557779	0.39483	0.459768	0.426331	0.473435	CTCF + TFs
228157	0.526076	0.514576	0.560679	0.506967	0.533871	0.602075	0.580377	0.49809	0.546261	0.522335	0.537654	0.532264	0.484556	0.496506	0.354425	0.497238	0.453313	0.418129	0.490667	0.499393	0.487922	0.494505	CTCF + TFs
228180	0.0749429	0.498792	0.548249	0.493147	0.435669	0.522754	0.464968	0.609648	0.493435	0.616793	0.566269	0.616129	0.455603	0.496506	0.510918	0.471844	0.533036	0.474125	0.451761	0.526176	0.467852	0.477224	CTCF + TFs
228237	0.617658	0.481361	0.548249	0.519688	0.498954	0.460806	0.444517	0.473771	0.474344	0.49107	0.54648	0.496082	0.444451	0.344427	0.381912	0.497238	0.362288	0.457556	0.39483	0.479005	0.439291	0.46126	CTCF + TFs
228267	0	0.596292	0.658056	0.506967	0.553473	0.484976	0.520153	0.450159	0.467306	0.472071	0.518017	0.541	0.465933	0.496506	0.459534	0.441386	0.434988	0.474125	0.458121	0.537617	0.473969	0.473435	CTCF + TFs
228440	0	0.528997	0.644043	0.442665	0.511474	0.72819	0.670217	0.510677	0.5576	0.577974	0.595805	0.556901	0.546855	0.460703	0.474076	0.528837	0.414252	0.502837	0.480736	0.443005	0.439291	0.487899	CTCF + TFs
229480	0	0.637021	0.658056	0.542444	0.593875	0.578111	0.458512	0.506622	0.510086	0.589512	0.562541	0.62533	0.576902	0.460703	0.443475	0.497238	0.498174	0.54821	0.520253	0.540314	0.509297	0.522839	CTCF + TFs
229902	0	0.596292	0.548249	0.552713	0.470465	0.724091	0.620961	0.468276	0.510086	0.577974	0.528199	0.507477	0.404428	0.446571	0.499591	0.471844	0.510674	0.457556	0.49535	0.479005	0.490512	0.42067	CTCF + TFs
229906	0	0.439883	0.620562	0.562361	0.435669	0.745505	0.69278	0.548236	0.5576	0.571796	0.607077	0.462333	0.465933	0.446571	0.459534	0.471844	0.469729	0.527141	0.445057	0.48758	0.490512	0.473435	CTCF + TFs
229961	0.937023	0.74862	0.593267	0.289923	0.523071	0.484976	0.498	0.572253	0.499225	0.502349	0.54214	0.40543	0.557604	0.371139	0.354425	0.471844	0.328177	0.365679	0.39483	0.516818	0.439291	0.432228	CTCF + TFs
229986	0.147175	0.586798	0.534829	0.421564	0.390996	0.453968	0.507333	0.493594	0.510086	0.457661	0.441363	0.469813	0.475554	0.430965	0.425547	0.319542	0.414252	0.418129	0.458121	0.523137	0.39469	0.432228	CTCF + TFs
230114	0	0.542271	0.583089	0.552713	0.511474	0.473466	0.458512	0.50243	0.664905	0.605098	0.589787	0.598289	0.444451	0.460703	0.499591	0.441386	0.453313	0.538025	0.480736	0.443005	0.461376	0.46126	CTCF + TFs
230224	0	0.481361	0.444732	0.461314	0.328691	0.460806	0.314025	0.462527	0.459866	0.375428	0.659851	0.42725	0.552332	0.311998	0.221264	0.380114	0.284894	0.418129	0.359276	0.448856	0.39469	0.555465	CTCF + TFs
230283	0.0135482	0.414539	0.534829	0	0.328691	0.391756	0.436891	0.358002	0.524851	0.629564	0.769414	0.780666	0.868641	0.215023	0.221264	0.403353	0.390385	0.557779	0.225794	0.333376	0.454494	0.568025	CTCF + TFs
230285	0.0108401	0.384703	0.520249	0.230165	0.362855	0.479351	0.451708	0.327153	0.504769	0.472071	0.614944	0.59553	0.628973	0	0.221264	0.497238	0.226173	0.502837	0.372286	0.474477	0.350147	0.432228	CTCF + TFs
230287	0.0135482	0.576731	0.602865	0.140521	0.390996	0.551819	0.487921	0.55677	0.564647	0.507641	0.59283	0.489991	0.53521	0.413543	0.381912	0.485067	0.434988	0.439059	0.475457	0.568692	0.476905	0.469517	CTCF + TFs
230446	0	0.542271	0.504291	0.397275	0.485353	0.412841	0.471109	0.428931	0.538113	0.472071	0.54214	0.462333	0.515696	0.39383	0.354425	0.441386	0.328177	0.489129	0.372286	0.51353	0.430823	0.46126	CTCF + TFs
230449	0	0.498792	0.620562	0.506967	0.485353	0.412841	0.471109	0.488927	0.533841	0.422933	0.598714	0.469813	0.625833	0.430965	0.354425	0.508512	0.390385	0.566803	0.372286	0.520019	0.411642	0.497672	CTCF + TFs
230595	0	0.481361	0.670991	0.571459	0.578937	0.505268	0.498	0.436418	0.5576	0.565309	0.671974	0.501903	0.546855	0.413543	0.425547	0.519012	0.453313	0.54821	0.499863	0.448856	0.487922	0.532477	CTCF + TFs
230703	0	0.439883	0.504291	0.397275	0.414901	0.44674	0.482562	0.450159	0.561171	0.44981	0.612373	0.40543	0.444451	0.215023	0.321054	0.441386	0.362288	0.439059	0.384067	0.454436	0.443293	0.400833	CTCF + TFs
230941	0.187895	0.461901	0.444732	0.47802	0.454023	0.484976	0.528028	0.436418	0.538113	0.422933	0.617465	0.363928	0.696585	0.371139	0.354425	0.423543	0.362288	0.457556	0.445057	0.540314	0.388406	0.494505	CTCF + TFs
231009	0	0.348482	0.572256	0.230165	0.285341	0.473466	0.464968	0.403302	0.467306	0.422933	0.609752	0.37926	0.707624	0.131277	0.278711	0.497238	0.284894	0.527141	0.344751	0.469771	0.39469	0.559195	CTCF + TFs
231356	0	0.414539	0.388944	0.368682	0.390996	0.44674	0.498	0.5221	0.538113	0.531282	0.558704	0.635991	0.522508	0.371139	0.425547	0.45737	0.362288	0.439059	0.451761	0.568692	0.421649	0.46126	CTCF + TFs
231932	0.457394	0.348482	0.486667	0.368682	0.414901	0.453968	0.364645	0.542201	0.481023	0.65523	0.595805	0.522903	0.484556	0.344427	0.459534	0.471844	0.434988	0.439059	0.309401	0.391382	0.406275	0.367658	CTCF + TFs
232898	0	0.69704	0.620562	0.610492	0.586583	0.514312	0.520153	0.450159	0.538113	0.507641	0.488501	0.42725	0.637992	0.430965	0.487362	0.471844	0.390385	0.489129	0.49535	0.542953	0.509297	0.480893	CTCF + TFs
233082	0	0.414539	0.520249	0.47802	0.390996	0.334891	0.364645	0.327153	0.504769	0.401333	0.622369	0.512823	0.835339	0.311998	0.135087	0.441386	0.226173	0.591148	0.344751	0.443005	0.430823	0.59107	CTCF + TFs
233296	0.39375	0.348482	0.560679	0.493147	0.498954	0.439076	0.349904	0.473771	0.546261	0.465066	0.558704	0.462333	0.465933	0.413543	0.354425	0.471844	0.434988	0.489129	0.430458	0.454436	0.358933	0.469517	CTCF + TFs
233319	0.356717	0.146628	0.486667	0.368682	0.390996	0.473466	0.511753	0.506622	0.504769	0.51762	0.474571	0.40543	0.432335	0.311998	0.321054	0.352756	0.328177	0.439059	0.384067	0.491648	0.421649	0.393387	CTCF + TFs
233361	0	0.629633	0.651195	0.588234	0.562427	0.709069	0.659924	0.450159	0.524851	0.565309	0.523206	0.392994	0.444451	0.485498	0.499591	0.508512	0.453313	0.439059	0.485801	0.499393	0.467852	0.432228	CTCF + TFs
233480	0.586269	0.576731	0.534829	0.421564	0.543977	0.422201	0.531789	0.443479	0.493435	0.531282	0.528199	0.553103	0.508536	0.430965	0.425547	0.485067	0.453313	0.474125	0.508425	0.580708	0.454494	0.484449	CTCF + TFs
233484	0	0.461901	0.572256	0.442665	0.485353	0.412841	0.493061	0.456497	0.550151	0.432522	0.601561	0.445959	0.581337	0.446571	0.354425	0.423543	0.226173	0.502837	0.430458	0.454436	0.388406	0.506683	CTCF + TFs
233574	0	0.596292	0.560679	0.421564	0.414901	0.632927	0.580377	0.518408	0.542251	0.554927	0.573425	0.522903	0.567586	0.460703	0.321054	0.441386	0.414252	0.439059	0.490667	0.545534	0.450886	0.494505	CTCF + TFs
233582	0	0.498792	0.628758	0.47802	0.553473	0.484976	0.516023	0.412446	0.459866	0.375428	0.59283	0.363928	0.612515	0.39383	0.321054	0.508512	0.328177	0.489129	0.422461	0.526176	0.454494	0.530142	CTCF + TFs
233784	0	0.542271	0.444732	0.461314	0.485353	0.412841	0.291424	0.456497	0.493435	0.629564	0.562541	0.690491	0.484556	0.311998	0.381912	0.380114	0.328177	0.489129	0.430458	0.443005	0.381742	0.512323	CTCF + TFs
233832	0.681631	0.586798	0.572256	0.230165	0.390996	0.590658	0.524152	0.510677	0.57455	0.507641	0.554753	0.532264	0.546855	0.413543	0.474076	0.471844	0.434988	0.538025	0.413914	0.400256	0.388406	0.456899	CTCF + TFs
233840	0.62202	0.576731	0.620562	0.493147	0.454023	0.713675	0.642713	0.55399	0.600417	0.592243	0.650458	0.592711	0.619332	0.516351	0.499591	0.577346	0.510674	0.647505	0.413914	0.469771	0.443293	0.46126	CTCF + TFs
233845	0.492078	0.576731	0.560679	0.47802	0.533871	0.522754	0.516023	0.488927	0.571332	0.522335	0.562541	0.489991	0.444451	0.311998	0.381912	0.485067	0.453313	0.527141	0.445057	0.479005	0.450886	0.42067	CTCF + TFs
234001	0	0.384703	0.419109	0.493147	0.454023	0.961546	0.883926	0.518408	0.499225	0.605098	0.665183	0.392994	0.465933	0.215023	0.381912	0.441386	0.390385	0.489129	0.451761	0.483369	0.479764	0.497672	CTCF + TFs
234051	0.841395	0.439883	0.388944	0.397275	0.362855	0.484976	0.436891	0.626393	0.451976	0.589512	0.512616	0.655018	0.404428	0.485498	0.487362	0.319542	0.453313	0.365679	0.430458	0.436854	0.388406	0.385428	CTCF + TFs
234154	0.0879062	0.514576	0.560679	0.397275	0.523071	0.44674	0.410786	0.55399	0.403267	0.571796	0.474571	0.63183	0.455603	0.556793	0.572955	0.423543	0.570006	0.439059	0.56415	0.469771	0.381742	0.414428	CTCF + TFs
234155	0	0.498792	0.560679	0.442665	0.470465	0.351654	0.364645	0.473771	0.451976	0.49107	0.54214	0.496082	0.484556	0.670244	0.611439	0.577346	0.670052	0.657706	0.485801	0.400256	0.421649	0.465462	CTCF + TFs
234472	0	0.542271	0.628758	0.519688	0.553473	0.724921	0.61536	0.403302	0.443579	0.522335	0.481719	0.512823	0.323219	0.576662	0.521468	0.441386	0.484594	0.439059	0.404737	0.381802	0.39469	0.40783	CTCF + TFs
234777	0.0405104	0.621902	0.620562	0.506967	0.511474	0.495527	0.389807	0.643888	0.586684	0.597539	0.59283	0.690491	0.432335	0.599605	0.580077	0.403353	0.592947	0.489129	0.547196	0.469771	0.381742	0.469517	CTCF + TFs
234826	0	0.576731	0.628758	0.461314	0.454023	0.636304	0.558409	0.626393	0.626338	0.633556	0.59283	0.556901	0.432335	0.485498	0.565486	0.485067	0.578031	0.502837	0.451761	0.448856	0.435138	0.42067	CTCF + TFs
234872	0.285666	0.596292	0.572256	0.493147	0.533871	0.379739	0.4201	0.462527	0.592352	0.412581	0.614944	0.560592	0.65184	0.525364	0.459534	0.562823	0.498174	0.612243	0.372286	0.479005	0.37465	0.583887	CTCF + TFs
235083	0	0.613795	0.683002	0.493147	0.562427	0.689858	0.622775	0.473771	0.42497	0.457661	0.467015	0.454401	0.388078	0.460703	0.499591	0.403353	0.498174	0.418129	0.372286	0.416254	0.330154	0.357635	CTCF + TFs
235098	0	0.644095	0.583089	0.47802	0.600843	0.460806	0.364645	0.525685	0.467306	0.531282	0.488501	0.592711	0.419073	0.588575	0.586884	0.485067	0.612956	0.457556	0.445057	0.459768	0.439291	0.452368	CTCF + TFs
235122	0	0.650881	0.644043	0.580066	0.498954	0.578111	0.531789	0.672848	0.707859	0.629564	0.607077	0.62081	0.484556	0.533863	0.572955	0.555009	0.599904	0.566803	0.359276	0.48758	0.400635	0.469517	CTCF + TFs
235125	0	0.384703	0.677104	0.421564	0.470465	0.731376	0.601232	0.68415	0.617497	0.667898	0.595805	0.745868	0.484556	0.599605	0.627578	0.471844	0.630698	0.457556	0.508425	0.464874	0.473969	0.480893	CTCF + TFs
235126	0	0.481361	0.572256	0.421564	0.485353	0.569938	0.542441	0.677078	0.612841	0.710036	0.595805	0.80019	0.53521	0.599605	0.642179	0.423543	0.661101	0.515454	0.569323	0.459768	0.558865	0.465462	CTCF + TFs
235319	0.0405104	0.414539	0.572256	0.421564	0.454023	0.460806	0.333224	0.488927	0.467306	0.554927	0.576863	0.574397	0.529003	0.473614	0.443475	0.380114	0.484594	0.439059	0.384067	0.416254	0.406275	0.477224	CTCF + TFs
235417	0	0.461901	0.611946	0.580066	0.485353	0.460806	0.349904	0.52917	0.451976	0.49107	0.54214	0.392994	0.455603	0.604829	0.637465	0.570257	0.661101	0.62489	0.260098	0.391382	0.430823	0.400833	CTCF + TFs
235446	0.671421	0.384703	0.664647	0.289923	0.523071	0.315596	0.410786	0.259176	0.499225	0.271791	0.558704	0.392994	0.858797	0.270849	0.221264	0.555009	0.138084	0.618693	0.309401	0.371394	0.416759	0.613763	CTCF + TFs
235646	0	0.461901	0.486667	0.368682	0.390996	0.44674	0.482562	0.473771	0.487377	0.502349	0.518017	0.445959	0.388078	0.473614	0.487362	0.403353	0.469729	0.474125	0.413914	0.448856	0.381742	0.357635	CTCF + TFs
235673	0.574966	0.621902	0.534829	0.421564	0.285341	0.479351	0.428774	0.574655	0.493435	0.586722	0.467015	0.51796	0.348286	0.413543	0.474076	0.423543	0.484594	0.439059	0.49535	0.459768	0.416759	0.414428	CTCF + TFs
235729	0	0.498792	0.534829	0.493147	0.435669	0.509871	0.4201	0.646578	0.624183	0.619011	0.566269	0.616129	0.484556	0.570329	0.605659	0.471844	0.619096	0.54821	0.480736	0.391382	0.435138	0.393387	CTCF + TFs
235901	0.144815	0.439883	0.504291	0.368682	0.328691	0.706223	0.634785	0.50243	0.493435	0.551273	0.474571	0.564182	0.404428	0.516351	0.572955	0.508512	0.533036	0.489129	0.225794	0.277658	0.291161	0.42067	CTCF + TFs
236117	0	0.514576	0.602865	0.461314	0.578937	0.695203	0.642713	0.468276	0.467306	0.554927	0.518017	0.489991	0.465933	0.485498	0.499591	0.441386	0.498174	0.457556	0.475457	0.464874	0.388406	0.437601	CTCF + TFs
236132	0	0.566016	0.560679	0.552713	0.435669	0.430919	0.524152	0.428931	0.524851	0.441453	0.501107	0.40543	0.419073	0.39383	0.354425	0.441386	0.362288	0.365679	0.458121	0.469771	0.426331	0.400833	CTCF + TFs
236372	0.0955936	0.596292	0.636574	0.588234	0.523071	0.460806	0.520153	0.443479	0.474344	0.389023	0.501107	0.416792	0.475554	0.446571	0.354425	0.471844	0.328177	0.394039	0.531053	0.52914	0.479764	0.473435	CTCF + TFs
236532	0.103208	0.528997	0.636574	0.333969	0.511474	0.739008	0.685334	0.53907	0.510086	0.571796	0.59283	0.58079	0.369579	0.556793	0.540614	0.508512	0.570006	0.538025	0.437971	0.459768	0.388406	0.512323	CTCF + TFs
236836	0.264838	0.6574	0.520249	0.588234	0.511474	0.430919	0.516023	0.49809	0.515196	0.531282	0.481719	0.445959	0.465933	0.460703	0.459534	0.403353	0.469729	0.489129	0.413914	0.391382	0.447155	0.400833	CTCF + TFs
236884	0.0135482	0.605273	0.560679	0.461314	0.414901	0.526774	0.53544	0.583823	0.524851	0.568593	0.537654	0.57108	0.465933	0.525364	0.521468	0.403353	0.498174	0.502837	0.490667	0.516818	0.461376	0.393387	CTCF + TFs
236936	0	0.702004	0.548249	0.519688	0.362855	0.490361	0.458512	0.55399	0.504769	0.586722	0.512616	0.54516	0.465933	0.516351	0.521468	0.45737	0.522253	0.418129	0.520253	0.483369	0.439291	0.414428	CTCF + TFs
236961	0	0.621902	0.520249	0.552713	0.390996	0.534448	0.482562	0.567304	0.542251	0.594918	0.506986	0.627532	0.419073	0.576662	0.586884	0.45737	0.619096	0.439059	0.613604	0.545534	0.421649	0.46126	CTCF + TFs
236972	0	0.439883	0.305856	0.368682	0.285341	0.467294	0.428774	0.535857	0.499225	0.507641	0.450476	0.496082	0.323219	0.446571	0.474076	0.352756	0.498174	0.439059	0.596518	0.464874	0.37465	0.367658	CTCF + TFs
237065	0.526838	0.481361	0.486667	0.230165	0.435669	0.453968	0.471109	0.382705	0.474344	0.496832	0.488501	0.483604	0.419073	0.344427	0.425547	0.441386	0.414252	0.474125	0.464172	0.506669	0.464661	0.58536	CTCF + TFs
237071	0.0538601	0.514576	0.628758	0.493147	0.485353	0.711853	0.631469	0.450159	0.451976	0.465066	0.481719	0.469813	0.323219	0.506758	0.499591	0.485067	0.498174	0.502837	0.523958	0.483369	0.340602	0.321025	CTCF + TFs
237283	0	0.481361	0.628758	0.368682	0.578937	0.351654	0.364645	0.462527	0.533841	0.412581	0.488501	0.507477	0.53521	0.413543	0.459534	0.538068	0.469729	0.575341	0.566763	0.491648	0.400635	0.491249	CTCF + TFs
237431	0	0.514576	0.593267	0.461314	0.543977	0.656302	0.561374	0.535857	0.533841	0.554927	0.523206	0.567676	0.475554	0.563714	0.565486	0.403353	0.585666	0.439059	0.57429	0.52914	0.421649	0.477224	CTCF + TFs
237494	0	0.481361	0.583089	0.531471	0.362855	0.439076	0.410786	0.49809	0.524851	0.49107	0.518017	0.483604	0.388078	0.506758	0.499591	0.380114	0.561548	0.515454	0.520253	0.430372	0.388406	0.456899	CTCF + TFs
237497	0	0.613795	0.593267	0.580066	0.498954	0.479351	0.364645	0.456497	0.414568	0.48504	0.481719	0.483604	0.465933	0.473614	0.487362	0.45737	0.533036	0.394039	0.458121	0.381802	0.450886	0.40783	CTCF + TFs
237715	0	0.566016	0.593267	0.588234	0.454023	0.683132	0.605433	0.450159	0.474344	0.472071	0.501107	0.454401	0.292786	0.506758	0.474076	0.277399	0.484594	0.394039	0.39483	0.371394	0.330154	0.40783	CTCF + TFs
238099	0.574324	0.348482	0.548249	0.333969	0.414901	0.731376	0.650172	0.412446	0.481023	0.522335	0.550681	0.469813	0.348286	0.460703	0.499591	0.45737	0.498174	0.502837	0.430458	0.408521	0.426331	0.385428	CTCF + TFs
238138	0	0.629633	0.611946	0.519688	0.533871	0.44674	0.507333	0.443479	0.42497	0.522335	0.459003	0.483604	0.419073	0.446571	0.474076	0.441386	0.453313	0.365679	0.49535	0.454436	0.426331	0.414428	CTCF + TFs
238327	0	0.481361	0.572256	0.506967	0.553473	0.518604	0.464968	0.661593	0.538113	0.56194	0.441363	0.586886	0.388078	0.604829	0.54936	0.380114	0.578031	0.439059	0.458121	0.448856	0.416759	0.40783	CTCF + TFs
238328	0	0.576731	0.620562	0.47802	0.543977	0.715472	0.567102	0.704061	0.481023	0.568593	0.501107	0.536705	0.444451	0.582737	0.580077	0.423543	0.578031	0.457556	0.384067	0.416254	0.400635	0.40783	CTCF + TFs
238400	0.219264	0.439883	0.444732	0.421564	0.390996	0.453968	0.333224	0.443479	0.467306	0.543642	0.409536	0.663588	0.254171	0.576662	0.572955	0.319542	0.612956	0.394039	0.759678	0.709394	0.406275	0.447652	CTCF + TFs
238480	0	0.613795	0.602865	0.506967	0.543977	0.741211	0.626324	0.55399	0.443579	0.612241	0.528199	0.567676	0.419073	0.563714	0.599652	0.380114	0.585666	0.365679	0.458121	0.371394	0.450886	0.437601	CTCF + TFs
238497	0.0297585	0.605273	0.520249	0.47802	0.511474	0.422201	0.471109	0.456497	0.459866	0.472071	0.501107	0.454401	0.348286	0.473614	0.459534	0.319542	0.434988	0.439059	0.553108	0.479005	0.406275	0.414428	CTCF + TFs
238577	0	0.542271	0.611946	0.506967	0.435669	0.676028	0.60335	0.493594	0.504769	0.535534	0.481719	0.501903	0.484556	0.485498	0.499591	0.403353	0.543127	0.394039	0.445057	0.400256	0.411642	0.456899	CTCF + TFs
238718	0	0.498792	0.388944	0.519688	0.328691	0.538118	0.458512	0.668468	0.451976	0.623336	0.431577	0.649594	0.484556	0.430965	0.54936	0.352756	0.510674	0.394039	0.475457	0.430372	0.485269	0.42067	CTCF + TFs
238767	0	0.439883	0.419109	0.519688	0.362855	0.676028	0.498	0.646578	0.467306	0.614537	0.488501	0.661918	0.484556	0.619483	0.655509	0.403353	0.656426	0.365679	0.550187	0.491648	0.388406	0.437601	CTCF + TFs
240352	0	0.637021	0.719353	0.542444	0.613916	0.460806	0.567102	0.343529	0.510086	0.457661	0.528199	0.436937	0.608977	0.39383	0.425547	0.423543	0.284894	0.489129	0.520253	0.576835	0.500304	0.480893	CTCF + TFs
240372	0	0.681192	0.688701	0.571459	0.593875	0.54853	0.577832	0.5221	0.546261	0.51762	0.580214	0.476889	0.733401	0.496506	0.474076	0.570257	0.362288	0.502837	0.537764	0.59163	0.540971	0.532477	CTCF + TFs
240413	0	0.542271	0.534829	0.461314	0.511474	0.453968	0.410786	0.577012	0.493435	0.526886	0.441363	0.560592	0.388078	0.485498	0.510918	0.380114	0.453313	0.457556	0.475457	0.491648	0.443293	0.40783	CTCF + TFs
240417	0	0.146628	0.444732	0.397275	0.470465	0.44674	0.464968	0.53907	0.451976	0.594918	0.614944	0.740444	0.657016	0.430965	0.540614	0.441386	0.533036	0.489129	0.413914	0.299192	0.430823	0.500755	CTCF + TFs
240418	0	0.384703	0.388944	0.368682	0.285341	0.402735	0.291424	0.493594	0.414568	0.565309	0.506986	0.606233	0.475554	0.460703	0.354425	0.352756	0.434988	0.439059	0.359276	0.371394	0.37465	0.393387	CTCF + TFs
240479	0	0.542271	0.683002	0.562361	0.637189	0.467294	0.520153	0.420962	0.499225	0.389023	0.627097	0.363928	0.711119	0.413543	0.354425	0.538068	0.328177	0.612243	0.469943	0.520019	0.482551	0.592455	CTCF + TFs
240644	0.266621	0.637021	0.611946	0.47802	0.586583	0.412841	0.464968	0.50243	0.529423	0.522335	0.614944	0.583874	0.637992	0.460703	0.405261	0.471844	0.414252	0.538025	0.485801	0.400256	0.406275	0.500755	CTCF + TFs
240736	0	0.629633	0.628758	0.571459	0.485353	0.67844	0.609498	0.484078	0.499225	0.51762	0.550681	0.416792	0.508536	0.446571	0.499591	0.471844	0.434988	0.489129	0.469943	0.52914	0.426331	0.506683	CTCF + TFs
241021	0.198609	0.554566	0.572256	0.397275	0.498954	0.70526	0.683123	0.488927	0.493435	0.49107	0.512616	0.42725	0.432335	0.430965	0.425547	0.441386	0.453313	0.418129	0.404737	0.443005	0.400635	0.346665	CTCF + TFs
241114	0.509586	0.542271	0.664647	0.506967	0.533871	0.526774	0.542441	0.327153	0.571332	0.465066	0.523206	0.42725	0.522508	0.311998	0.221264	0.45737	0.362288	0.502837	0.430458	0.483369	0.443293	0.503757	CTCF + TFs
241373	0	0.566016	0.602865	0.562361	0.593875	0.334891	0.37785	0.545255	0.481023	0.526886	0.501107	0.51796	0.419073	0.413543	0.425547	0.352756	0.510674	0.418129	0.512494	0.474477	0.367071	0.40783	CTCF + TFs
241494	0	0.554566	0.651195	0.542444	0.600843	0.794012	0.726951	0.5221	0.550151	0.565309	0.518017	0.536705	0.444451	0.582737	0.531339	0.508512	0.592947	0.538025	0.508425	0.474477	0.416759	0.414428	CTCF + TFs
241965	0	0.596292	0.572256	0.562361	0.543977	0.514312	0.428774	0.412446	0.499225	0.551273	0.506986	0.536705	0.444451	0.473614	0.487362	0.403353	0.484594	0.394039	0.451761	0.48758	0.367071	0.400833	CTCF + TFs
242335	0	0.554566	0.602865	0.562361	0.485353	0.505268	0.464968	0.382705	0.474344	0.507641	0.501107	0.483604	0.419073	0.556793	0.54936	0.403353	0.592947	0.54821	0.512494	0.448856	0.461376	0.400833	CTCF + TFs
242666	0	0.498792	0.593267	0.552713	0.470465	0.774887	0.704603	0.548236	0.504769	0.558481	0.580214	0.536705	0.475554	0.533863	0.580077	0.508512	0.578031	0.538025	0.516434	0.491648	0.443293	0.500755	CTCF + TFs
242671	0	0.498792	0.560679	0.442665	0.390996	0.773202	0.667721	0.510677	0.529423	0.558481	0.54648	0.549191	0.465933	0.525364	0.565486	0.471844	0.592947	0.502837	0.464172	0.454436	0.487922	0.477224	CTCF + TFs
242790	0.476168	0.514576	0.572256	0.442665	0.390996	0.412841	0.428774	0.443479	0.459866	0.422933	0.481719	0.560592	0.475554	0.496506	0.540614	0.441386	0.561548	0.515454	0.550187	0.479005	0.358933	0.346665	CTCF + TFs
242845	0.115726	0.637021	0.548249	0.562361	0.562427	0.490361	0.511753	0.510677	0.499225	0.507641	0.467015	0.51796	0.444451	0.460703	0.443475	0.45737	0.484594	0.394039	0.508425	0.506669	0.426331	0.442736	CTCF + TFs
242849	0.0270626	0.514576	0.486667	0.47802	0.390996	0.841138	0.786182	0.542201	0.510086	0.539651	0.550681	0.436937	0.419073	0.541905	0.580077	0.555009	0.585666	0.605519	0.422461	0.448856	0.340602	0.346665	CTCF + TFs
242893	0.0405104	0.566016	0.670991	0.531471	0.586583	0.67963	0.599078	0.49809	0.538113	0.580956	0.569895	0.527667	0.465933	0.446571	0.540614	0.528837	0.522253	0.591148	0.56415	0.542953	0.439291	0.442736	CTCF + TFs
242917	0	0.566016	0.486667	0.461314	0.523071	0.604239	0.5458	0.488927	0.451976	0.472071	0.488501	0.34658	0.419073	0.430965	0.443475	0.45737	0.469729	0.418129	0.458121	0.48758	0.447155	0.426593	CTCF + TFs
242995	0.0108401	0.498792	0.611946	0.519688	0.498954	0.708127	0.67742	0.548236	0.660046	0.554927	0.583483	0.489991	0.419073	0.556793	0.565486	0.508512	0.619096	0.557779	0.469943	0.400256	0.381742	0.452368	CTCF + TFs
243039	0.161122	0.576731	0.620562	0.519688	0.498954	0.659116	0.651612	0.581594	0.61519	0.597539	0.607077	0.57108	0.465933	0.525364	0.499591	0.497238	0.543127	0.489129	0.359276	0.391382	0.454494	0.500755	CTCF + TFs
243042	0.0955936	0.586798	0.611946	0.493147	0.586583	0.737518	0.680872	0.542201	0.515196	0.539651	0.586672	0.469813	0.432335	0.506758	0.531339	0.508512	0.543127	0.502837	0.537764	0.499393	0.495517	0.494505	CTCF + TFs
243102	0.0405104	0.461901	0.520249	0.397275	0.390996	0.695203	0.592386	0.49809	0.467306	0.49107	0.467015	0.42725	0.348286	0.371139	0.425547	0.319542	0.453313	0.22829	0.422461	0.443005	0.406275	0.385428	CTCF + TFs
243112	0	0.498792	0.419109	0.442665	0.390996	0.704289	0.661257	0.462527	0.459866	0.574922	0.528199	0.469813	0.323219	0.506758	0.487362	0.319542	0.453313	0.439059	0.372286	0.360002	0.318616	0.393387	CTCF + TFs
243244	0	0.240167	0.444732	0.333969	0.328691	0.379739	0.436891	0.468276	0.487377	0.472071	0.494954	0.567676	0.50099	0.413543	0.405261	0.380114	0.434988	0.365679	0.384067	0.360002	0.305736	0.442736	CTCF + TFs
243252	0.0270626	0.596292	0.583089	0.519688	0.498954	0.522754	0.511753	0.506622	0.515196	0.543642	0.533011	0.512823	0.369579	0.473614	0.459534	0.403353	0.522253	0.394039	0.445057	0.464874	0.330154	0.432228	CTCF + TFs
243486	0.240831	0.613795	0.583089	0.461314	0.562427	0.460806	0.549073	0.514603	0.459866	0.512726	0.528199	0.608778	0.475554	0.496506	0.459534	0.403353	0.552607	0.418129	0.499863	0.400256	0.416759	0.437601	CTCF + TFs
243487	0.240831	0.439883	0.520249	0.421564	0.454023	0.505268	0.444517	0.484078	0.459866	0.44981	0.554753	0.512823	0.348286	0.446571	0.557635	0.352756	0.578031	0.489129	0.480736	0.436854	0.367071	0.426593	CTCF + TFs
243490	0.240831	0.439883	0.611946	0.552713	0.485353	0.484976	0.436891	0.55399	0.510086	0.512726	0.481719	0.567676	0.388078	0.563714	0.572955	0.423543	0.636193	0.474125	0.458121	0.333376	0.470953	0.473435	CTCF + TFs
243596	0	0.566016	0.548249	0.552713	0.328691	0.558151	0.507333	0.551147	0.533841	0.627521	0.573425	0.527667	0.522508	0.485498	0.531339	0.380114	0.543127	0.439059	0.469943	0.454436	0.457989	0.442736	CTCF + TFs
243629	0.105729	0.576731	0.466993	0.623775	0.362855	0.514312	0.410786	0.510677	0.403267	0.526886	0.431577	0.54516	0.369579	0.473614	0.425547	0.380114	0.484594	0.365679	0.437971	0.371394	0.426331	0.456899	CTCF + TFs
243915	0.0405104	0.586798	0.572256	0.397275	0.533871	0.439076	0.502753	0.641138	0.605529	0.512726	0.474571	0.527667	0.369579	0.588575	0.499591	0.423543	0.561548	0.474125	0.512494	0.42352	0.37465	0.414428	CTCF + TFs
243918	0.0405104	0.586798	0.583089	0.562361	0.485353	0.541685	0.451708	0.692686	0.668047	0.594918	0.494954	0.512823	0.388078	0.430965	0.531339	0.423543	0.522253	0.474125	0.359276	0.436854	0.318616	0.437601	CTCF + TFs
243945	0.0162548	0.566016	0.611946	0.368682	0.485353	0.490361	0.428774	0.450159	0.515196	0.526886	0.518017	0.549191	0.432335	0.516351	0.521468	0.423543	0.543127	0.474125	0.49535	0.381802	0.358933	0.452368	CTCF + TFs
244054	0	0.514576	0.520249	0.493147	0.570899	0.514312	0.516023	0.551147	0.499225	0.526886	0.533011	0.527667	0.388078	0.39383	0.381912	0.352756	0.434988	0.439059	0.531053	0.491648	0.358933	0.437601	CTCF + TFs
244096	0.211124	0.414539	0.651195	0.421564	0.498954	0.835388	0.775931	0.55399	0.595096	0.597539	0.589787	0.54516	0.522508	0.516351	0.531339	0.441386	0.561548	0.489129	0.660348	0.495583	0.381742	0.385428	CTCF + TFs
244172	0.108242	0.576731	0.593267	0.531471	0.454023	0.490361	0.528028	0.403302	0.481023	0.531282	0.54648	0.51796	0.522508	0.496506	0.499591	0.45737	0.469729	0.474125	0.413914	0.491648	0.305736	0.469517	CTCF + TFs
244248	0.450524	0.414539	0.444732	0.289923	0.390996	0.490361	0.400731	0.473771	0.451976	0.496832	0.537654	0.527667	0.348286	0.413543	0.425547	0.380114	0.484594	0.365679	0.555962	0.48758	0.39469	0.500755	CTCF + TFs
244249	0.42021	0.146628	0.520249	0.289923	0.435669	0.723255	0.658576	0.473771	0.5576	0.512726	0.54214	0.51796	0.444451	0.496506	0.459534	0.471844	0.484594	0.515454	0.475457	0.371394	0.435138	0.562808	CTCF + TFs
244277	0.0538601	0.554566	0.466993	0.531471	0.435669	0.484976	0.444517	0.577012	0.443579	0.531282	0.431577	0.665236	0.388078	0.533863	0.521468	0.319542	0.533036	0.331248	0.540988	0.416254	0.430823	0.42067	CTCF + TFs
244548	0	0.542271	0.611946	0.571459	0.523071	0.595349	0.524152	0.588164	0.515196	0.543642	0.494954	0.58079	0.484556	0.549535	0.61701	0.471844	0.636193	0.474125	0.56148	0.464874	0.439291	0.376883	CTCF + TFs
244759	0.0644493	0.605273	0.620562	0.571459	0.553473	0.505268	0.482562	0.52917	0.510086	0.49107	0.523206	0.536705	0.455603	0.430965	0.405261	0.403353	0.390385	0.394039	0.56415	0.523137	0.467852	0.452368	CTCF + TFs
244786	0.140065	0.554566	0.644043	0.47802	0.470465	0.505268	0.4201	0.53907	0.5576	0.49107	0.488501	0.661918	0.541154	0.506758	0.521468	0.45737	0.561548	0.515454	0.610005	0.491648	0.318616	0.46126	CTCF + TFs
244888	0.310051	0.566016	0.611946	0.442665	0.470465	0.526774	0.511753	0.506622	0.533841	0.577974	0.523206	0.623089	0.348286	0.609875	0.599652	0.45737	0.599904	0.527141	0.553108	0.42352	0.39469	0.480893	CTCF + TFs
244906	0.806746	0.528997	0.572256	0.333969	0.435669	0.479351	0.516023	0.510677	0.520113	0.660126	0.598714	0.541	0.50099	0.460703	0.487362	0.45737	0.543127	0.489129	0.555962	0.474477	0.416759	0.484449	CTCF + TFs
245224	0.624175	0.576731	0.520249	0.421564	0.362855	0.467294	0.471109	0.456497	0.538113	0.472071	0.54648	0.445959	0.369579	0.485498	0.443475	0.45737	0.469729	0.457556	0.413914	0.42352	0.39469	0.437601	CTCF + TFs
245500	0	0.629633	0.504291	0.571459	0.285341	0.484976	0.458512	0.60226	0.542251	0.592243	0.488501	0.541	0.404428	0.39383	0.521468	0.380114	0.510674	0.394039	0.523958	0.523137	0.439291	0.46126	CTCF + TFs
245628	0.0538601	0.498792	0.520249	0.461314	0.454023	0.479351	0.451708	0.49809	0.481023	0.512726	0.450476	0.392994	0.444451	0.39383	0.381912	0.423543	0.484594	0.394039	0.413914	0.454436	0.439291	0.480893	CTCF + TFs
245687	0.440421	0.542271	0.466993	0.493147	0.435669	0.746904	0.655836	0.607842	0.510086	0.56194	0.518017	0.536705	0.254171	0.604829	0.605659	0.403353	0.612956	0.394039	0.464172	0.333376	0.447155	0.40783	CTCF + TFs
245718	0	0.596292	0.444732	0.562361	0.362855	0.495527	0.458512	0.594403	0.529423	0.571796	0.523206	0.454401	0.404428	0.563714	0.54936	0.441386	0.533036	0.474125	0.475457	0.48758	0.476905	0.456899	CTCF + TFs
245729	0	0.554566	0.352323	0.610492	0.454023	0.558151	0.493061	0.564754	0.524851	0.507641	0.506986	0.476889	0.388078	0.430965	0.474076	0.423543	0.390385	0.394039	0.475457	0.464874	0.467852	0.442736	CTCF + TFs
245854	0	0.439883	0.602865	0.421564	0.454023	0.668502	0.555373	0.559489	0.434606	0.543642	0.396974	0.527667	0.369579	0.496506	0.572955	0.352756	0.592947	0.331248	0.613604	0.542953	0.350147	0.346665	CTCF + TFs
246008	0	0.596292	0.651195	0.552713	0.523071	0.708127	0.672664	0.53907	0.524851	0.56194	0.569895	0.549191	0.493014	0.563714	0.557635	0.441386	0.570006	0.474125	0.499863	0.459768	0.461376	0.452368	CTCF + TFs
246204	0	0.514576	0.520249	0.230165	0.390996	0.58328	0.524152	0.473771	0.443579	0.496832	0.494954	0.507477	0.404428	0.473614	0.425547	0.352756	0.434988	0.394039	0.422461	0.42352	0.421649	0.400833	CTCF + TFs
246247	0	0.605273	0.520249	0.47802	0.533871	0.509871	0.428774	0.493594	0.493435	0.478717	0.501107	0.489991	0.369579	0.460703	0.443475	0.423543	0.498174	0.439059	0.430458	0.408521	0.457989	0.473435	CTCF + TFs
246341	0	0.566016	0.620562	0.552713	0.470465	0.656302	0.617255	0.370966	0.510086	0.465066	0.523206	0.496082	0.465933	0.473614	0.443475	0.441386	0.453313	0.538025	0.445057	0.443005	0.400635	0.469517	CTCF + TFs
246792	0	0.605273	0.611946	0.493147	0.533871	0.518604	0.507333	0.506622	0.467306	0.502349	0.488501	0.416792	0.475554	0.430965	0.425547	0.352756	0.328177	0.331248	0.499863	0.51353	0.439291	0.40783	CTCF + TFs
246905	0.586884	0.439883	0.628758	0.552713	0.543977	0.402735	0.482562	0.428931	0.571332	0.44981	0.576863	0.40543	0.522508	0.344427	0.278711	0.497238	0.284894	0.557779	0.39483	0.448856	0.330154	0.491249	CTCF + TFs
247031	0	0.576731	0.602865	0.588234	0.485353	0.490361	0.507333	0.488927	0.529423	0.502349	0.566269	0.42725	0.522508	0.371139	0.354425	0.508512	0.362288	0.418129	0.451761	0.57078	0.464661	0.497672	CTCF + TFs
247040	0	0.514576	0.636574	0.506967	0.523071	0.484976	0.389807	0.493594	0.443579	0.583871	0.576863	0.724775	0.572321	0.344427	0.425547	0.45737	0.362288	0.474125	0.464172	0.516818	0.482551	0.503757	CTCF + TFs
247125	0.0538601	0.542271	0.583089	0.368682	0.523071	0.44674	0.471109	0.473771	0.538113	0.543642	0.467015	0.62081	0.475554	0.344427	0.443475	0.497238	0.434988	0.515454	0.422461	0.42352	0.439291	0.5177	CTCF + TFs
247189	0	0.384703	0.548249	0.442665	0.470465	0.500491	0.444517	0.53907	0.499225	0.551273	0.459003	0.690491	0.348286	0.39383	0.487362	0.277399	0.484594	0.439059	0.516434	0.416254	0.426331	0.437601	CTCF + TFs
247192	0	0.348482	0.620562	0.368682	0.553473	0.439076	0.349904	0.562149	0.504769	0.535534	0.523206	0.715062	0.444451	0.473614	0.599652	0.471844	0.585666	0.474125	0.56415	0.391382	0.532562	0.61603	CTCF + TFs
247250	0	0.439883	0.620562	0.289923	0.511474	0.391756	0.487921	0.259176	0.481023	0.389023	0.550681	0.34658	0.769504	0.215023	0.221264	0.423543	0.284894	0.515454	0.458121	0.568692	0.330154	0.503757	CTCF + TFs
247569	0	0.528997	0.572256	0.588234	0.470465	0.569938	0.498	0.39343	0.487377	0.465066	0.494954	0.40543	0.369579	0.371139	0.405261	0.380114	0.362288	0.418129	0.579065	0.552962	0.485269	0.432228	CTCF + TFs
247585	0	0.613795	0.683002	0.519688	0.593875	0.572721	0.569871	0.382705	0.529423	0.502349	0.569895	0.489991	0.475554	0.413543	0.425547	0.485067	0.414252	0.527141	0.547196	0.534857	0.523457	0.426593	CTCF + TFs
247600	0	0.498792	0.572256	0.596003	0.498954	0.695203	0.626324	0.525685	0.493435	0.535534	0.576863	0.549191	0.50099	0.311998	0.487362	0.471844	0.469729	0.439059	0.464172	0.499393	0.473969	0.393387	CTCF + TFs
247930	0	0.554566	0.560679	0.47802	0.454023	0.509871	0.561374	0.420962	0.571332	0.551273	0.583483	0.42725	0.50099	0.413543	0.405261	0.471844	0.469729	0.439059	0.469943	0.532032	0.461376	0.497672	CTCF + TFs
247956	0.231175	0.514576	0.644043	0.493147	0.533871	0.490361	0.511753	0.428931	0.524851	0.496832	0.566269	0.40543	0.444451	0.39383	0.354425	0.546773	0.362288	0.502837	0.445057	0.582599	0.467852	0.432228	CTCF + TFs
248006	0.561845	0.528997	0.572256	0.368682	0.553473	0.500491	0.471109	0.53907	0.524851	0.748447	0.729997	0.866677	0.812247	0.525364	0.510918	0.555009	0.469729	0.538025	0.413914	0.474477	0.574254	0.571376	CTCF + TFs
248009	0.562516	0.528997	0.583089	0.421564	0.470465	0.495527	0.53544	0.428931	0.533841	0.432522	0.562541	0.507477	0.541154	0.215023	0.221264	0.497238	0.226173	0.575341	0.328317	0.408521	0.39469	0.456899	CTCF + TFs
248010	0.560499	0.554566	0.534829	0.333969	0.485353	0.593025	0.626324	0.436418	0.515196	0.472071	0.518017	0.40543	0.419073	0.311998	0.354425	0.423543	0.328177	0.439059	0.384067	0.408521	0.443293	0.42067	CTCF + TFs
248015	0	0.637021	0.620562	0.519688	0.600843	0.561202	0.590074	0.542201	0.621992	0.616793	0.638228	0.574397	0.557604	0.473614	0.521468	0.508512	0.543127	0.557779	0.550187	0.57485	0.464661	0.480893	CTCF + TFs
248040	0	0.481361	0.548249	0.421564	0.470465	0.44674	0.476966	0.308304	0.568032	0.441453	0.661652	0.326611	0.589807	0.311998	0.221264	0.538068	0.284894	0.62489	0.404737	0.436854	0.37465	0.530142	CTCF + TFs
248204	0.0135482	0.542271	0.602865	0.531471	0.600843	0.490361	0.528028	0.49809	0.510086	0.478717	0.580214	0.462333	0.522508	0.344427	0.321054	0.441386	0.328177	0.502837	0.464172	0.520019	0.482551	0.545579	CTCF + TFs
248256	0	0.461901	0.620562	0.493147	0.543977	0.334891	0.476966	0.343529	0.504769	0.389023	0.537654	0.363928	0.605348	0.270849	0.381912	0.508512	0.284894	0.527141	0.413914	0.464874	0.388406	0.549635	CTCF + TFs
248630	0.0670822	0.439883	0.548249	0.493147	0.485353	0.439076	0.4201	0.382705	0.504769	0.375428	0.523206	0.40543	0.585636	0.371139	0.278711	0.441386	0.390385	0.489129	0.372286	0.483369	0.400635	0.477224	CTCF + TFs
248671	0	0.461901	0.572256	0.421564	0.498954	0.484976	0.464968	0.479032	0.474344	0.457661	0.54648	0.586886	0.736313	0.371139	0.321054	0.352756	0.414252	0.474125	0.458121	0.516818	0.450886	0.487899	CTCF + TFs
248757	0	0.528997	0.593267	0.47802	0.553473	0.422201	0.37785	0.484078	0.504769	0.535534	0.523206	0.496082	0.348286	0.430965	0.405261	0.403353	0.390385	0.457556	0.445057	0.400256	0.426331	0.367658	CTCF + TFs
248789	0	0.605273	0.644043	0.580066	0.578937	0.63796	0.620961	0.456497	0.487377	0.441453	0.488501	0.436937	0.444451	0.430965	0.405261	0.519012	0.414252	0.515454	0.469943	0.464874	0.39469	0.442736	CTCF + TFs
248791	0	0.481361	0.572256	0.506967	0.511474	0.631204	0.626324	0.39343	0.459866	0.441453	0.431577	0.436937	0.465933	0.371139	0.425547	0.485067	0.390385	0.418129	0.384067	0.381802	0.381742	0.376883	CTCF + TFs
248806	0	0.481361	0.444732	0.552713	0.454023	0.509871	0.451708	0.592358	0.414568	0.522335	0.450476	0.436937	0.50099	0.39383	0.425547	0.423543	0.453313	0.418129	0.458121	0.416254	0.435138	0.288108	CTCF + TFs
249031	0.498034	0.414539	0.520249	0.397275	0.362855	0.718119	0.667721	0.473771	0.533841	0.565309	0.566269	0.553103	0.493014	0.446571	0.443475	0.423543	0.522253	0.502837	0.469943	0.381802	0.358933	0.452368	CTCF + TFs
249144	0	0.613795	0.602865	0.571459	0.511474	0.538118	0.471109	0.569803	0.571332	0.633556	0.583483	0.586886	0.50099	0.588575	0.593401	0.508512	0.585666	0.538025	0.537764	0.51353	0.443293	0.432228	CTCF + TFs
249146	0	0.637021	0.572256	0.461314	0.470465	0.505268	0.482562	0.506622	0.474344	0.535534	0.488501	0.507477	0.388078	0.496506	0.474076	0.441386	0.484594	0.394039	0.475457	0.506669	0.421649	0.42067	CTCF + TFs
249401	0	0.481361	0.572256	0.368682	0.470465	0.402735	0.516023	0.403302	0.499225	0.389023	0.583483	0.326611	0.625833	0.344427	0.278711	0.471844	0.328177	0.439059	0.404737	0.479005	0.388406	0.549635	CTCF + TFs
249597	0.708981	0.439883	0.677104	0.442665	0.470465	0.555025	0.507333	0.583823	0.515196	0.695026	0.65239	0.781343	0.815555	0.473614	0.459534	0.441386	0.390385	0.365679	0.451761	0.516818	0.502622	0.541374	CTCF + TFs
249673	0	0.528997	0.504291	0.289923	0.470465	0.460806	0.444517	0.443479	0.583754	0.44981	0.720021	0.40543	0.961842	0.371139	0.278711	0.508512	0.362288	0.557779	0.372286	0.516818	0.388406	0.597833	CTCF + TFs
249708	0	0.528997	0.583089	0.397275	0.390996	0.412841	0.444517	0.412446	0.504769	0.389023	0.59283	0.303104	0.654452	0.371139	0.278711	0.519012	0.226173	0.538025	0.372286	0.371394	0.426331	0.532477	CTCF + TFs
249874	0	0.514576	0.593267	0.421564	0.485353	0.430919	0.511753	0.579324	0.571332	0.583871	0.671974	0.708162	0.74057	0.413543	0.425547	0.519012	0.469729	0.538025	0.49535	0.526176	0.497937	0.601709	CTCF + TFs
250080	0	0.514576	0.611946	0.397275	0.523071	0.315596	0.464968	0.420962	0.57455	0.300041	0.59283	0.392994	0.567586	0.270849	0.321054	0.577346	0.284894	0.591148	0.437971	0.459768	0.388406	0.612613	CTCF + TFs
250083	0	0.542271	0.534829	0.531471	0.533871	0.534448	0.520153	0.479032	0.542251	0.51762	0.580214	0.363928	0.522508	0.39383	0.321054	0.403353	0.328177	0.489129	0.485801	0.523137	0.443293	0.487899	CTCF + TFs
250320	0	0.439883	0.548249	0.421564	0.435669	0.467294	0.487921	0.462527	0.553929	0.457661	0.554753	0.37926	0.388078	0.311998	0.221264	0.423543	0.328177	0.457556	0.39483	0.48758	0.39469	0.447652	CTCF + TFs
250375	0.0565156	0.542271	0.658056	0.519688	0.498954	0.460806	0.567102	0.468276	0.571332	0.472071	0.644484	0.59553	0.802723	0.430965	0.405261	0.577346	0.434988	0.612243	0.445057	0.491648	0.500304	0.657941	CTCF + TFs
250377	0.0538601	0.554566	0.593267	0.519688	0.470465	0.644374	0.629777	0.403302	0.414568	0.472071	0.506986	0.303104	0.432335	0.413543	0.443475	0.441386	0.390385	0.394039	0.39483	0.347421	0.367071	0.393387	CTCF + TFs
250555	0.0511995	0.439883	0.664647	0.230165	0.362855	0.422201	0.476966	0.403302	0.5576	0.472071	0.573425	0.436937	0.628973	0.39383	0.278711	0.45737	0.284894	0.515454	0.413914	0.499393	0.426331	0.553555	CTCF + TFs
250778	0.211124	0.439883	0.583089	0.552713	0.435669	0.699322	0.67387	0.382705	0.459866	0.457661	0.528199	0.37926	0.432335	0.460703	0.474076	0.380114	0.469729	0.418129	0.413914	0.416254	0.274386	0.432228	CTCF + TFs
251033	0	0.481361	0.593267	0.493147	0.511474	0.490361	0.464968	0.49809	0.499225	0.554927	0.580214	0.536705	0.625833	0.371139	0.321054	0.45737	0.484594	0.515454	0.445057	0.495583	0.443293	0.480893	CTCF + TFs
251461	0	0.514576	0.620562	0.580066	0.578937	0.575445	0.564271	0.484078	0.520113	0.522335	0.494954	0.512823	0.432335	0.430965	0.381912	0.423543	0.484594	0.457556	0.499863	0.572833	0.421649	0.477224	CTCF + TFs
252126	0.0297585	0.566016	0.636574	0.552713	0.562427	0.731376	0.67387	0.450159	0.459866	0.48504	0.474571	0.37926	0.348286	0.430965	0.443475	0.441386	0.414252	0.439059	0.430458	0.430372	0.400635	0.288108	CTCF + TFs
252169	0	0.348482	0.466993	0.333969	0.362855	0.430919	0.410786	0.688017	0.529423	0.568593	0.481719	0.61849	0.201783	0.496506	0.521468	0.319542	0.533036	0.331248	0.553108	0.371394	0.318616	0.367658	CTCF + TFs
252219	0.0723292	0.461901	0.628758	0.333969	0.498954	0.648979	0.617255	0.428931	0.414568	0.507641	0.494954	0.489991	0.404428	0.430965	0.499591	0.352756	0.453313	0.439059	0.437971	0.430372	0.305736	0.346665	CTCF + TFs
252327	0	0.498792	0.593267	0.368682	0.390996	0.495527	0.37785	0.626393	0.520113	0.558481	0.506986	0.541	0.388078	0.506758	0.521468	0.403353	0.522253	0.394039	0.458121	0.408521	0.421649	0.473435	CTCF + TFs
252348	0.494646	0.514576	0.548249	0.47802	0.498954	0.439076	0.410786	0.535857	0.538113	0.522335	0.523206	0.532264	0.292786	0.430965	0.405261	0.403353	0.543127	0.439059	0.512494	0.479005	0.406275	0.432228	CTCF + TFs
252434	0	0.554566	0.651195	0.562361	0.543977	0.555025	0.572581	0.535857	0.564647	0.535534	0.589787	0.483604	0.508536	0.430965	0.405261	0.546773	0.390385	0.457556	0.499863	0.562202	0.525339	0.512323	CTCF + TFs
252558	0	0.596292	0.658056	0.596003	0.543977	0.821117	0.772686	0.506622	0.619764	0.605098	0.612373	0.51796	0.432335	0.563714	0.557635	0.508512	0.552607	0.575341	0.523958	0.469771	0.350147	0.465462	CTCF + TFs
252860	0	0.240167	0.534829	0.368682	0.435669	0.722413	0.631469	0.443479	0.481023	0.502349	0.488501	0.462333	0.369579	0.430965	0.499591	0.319542	0.414252	0.365679	0.309401	0.360002	0.254638	0.385428	CTCF + TFs
252889	0.33277	0.554566	0.628758	0.397275	0.454023	0.530669	0.493061	0.559489	0.595096	0.502349	0.523206	0.549191	0.419073	0.446571	0.510918	0.485067	0.533036	0.489129	0.617102	0.562202	0.439291	0.465462	CTCF + TFs
252905	0	0.461901	0.628758	0.519688	0.586583	0.467294	0.428774	0.456497	0.577691	0.633556	0.633888	0.62533	0.53521	0.460703	0.459534	0.519012	0.561548	0.591148	0.451761	0.469771	0.490512	0.582395	CTCF + TFs
252928	0	0.384703	0.620562	0.397275	0.485353	0.44674	0.476966	0.488927	0.487377	0.56194	0.54214	0.586886	0.581337	0.516351	0.459534	0.441386	0.498174	0.439059	0.422461	0.391382	0.406275	0.530142	CTCF + TFs
252943	0	0.528997	0.644043	0.461314	0.533871	0.500491	0.444517	0.569803	0.564647	0.571796	0.554753	0.512823	0.388078	0.496506	0.510918	0.471844	0.484594	0.474125	0.56148	0.48758	0.37465	0.400833	CTCF + TFs
252944	0	0.528997	0.572256	0.289923	0.435669	0.541685	0.451708	0.551147	0.538113	0.558481	0.518017	0.527667	0.388078	0.413543	0.354425	0.380114	0.390385	0.365679	0.458121	0.443005	0.450886	0.432228	CTCF + TFs
252984	0	0.514576	0.548249	0.368682	0.435669	0.334891	0.4201	0.412446	0.474344	0.389023	0.59283	0.445959	0.692702	0.311998	0.354425	0.508512	0.226173	0.54821	0.359276	0.360002	0.291161	0.491249	CTCF + TFs
253424	0	0.528997	0.572256	0.442665	0.553473	0.44674	0.410786	0.5221	0.487377	0.465066	0.467015	0.522903	0.388078	0.413543	0.443475	0.403353	0.469729	0.418129	0.544131	0.559958	0.439291	0.393387	CTCF + TFs
253525	0	0.605273	0.628758	0.397275	0.470465	0.699322	0.653036	0.514603	0.583754	0.558481	0.59283	0.532264	0.53521	0.496506	0.499591	0.519012	0.543127	0.598496	0.451761	0.459768	0.467852	0.452368	CTCF + TFs
253528	0	0.576731	0.583089	0.506967	0.435669	0.484976	0.471109	0.49809	0.561171	0.507641	0.488501	0.392994	0.444451	0.311998	0.443475	0.45737	0.390385	0.502837	0.437971	0.534857	0.461376	0.480893	CTCF + TFs
254105	0	0.613795	0.504291	0.552713	0.414901	0.514312	0.458512	0.594403	0.443579	0.571796	0.421013	0.623089	0.388078	0.496506	0.521468	0.352756	0.543127	0.457556	0.458121	0.469771	0.447155	0.376883	CTCF + TFs
254110	0	0.384703	0.520249	0.442665	0.470465	0.460806	0.400731	0.704061	0.443579	0.586722	0.488501	0.603638	0.292786	0.533863	0.474076	0.352756	0.484594	0.418129	0.437971	0.408521	0.318616	0.33455	CTCF + TFs
254180	0	0.528997	0.572256	0.506967	0.533871	0.541685	0.528028	0.569803	0.533841	0.56194	0.573425	0.549191	0.484556	0.430965	0.531339	0.471844	0.543127	0.502837	0.422461	0.474477	0.435138	0.367658	CTCF + TFs
254412	0.185722	0.613795	0.670991	0.506967	0.533871	0.545154	0.410786	0.61662	0.597784	0.589512	0.554753	0.633927	0.50099	0.473614	0.521468	0.519012	0.552607	0.583441	0.480736	0.537617	0.447155	0.539213	CTCF + TFs
254415	0.190059	0.542271	0.572256	0.368682	0.485353	0.412841	0.502753	0.518408	0.529423	0.496832	0.573425	0.469813	0.53521	0.344427	0.321054	0.441386	0.390385	0.457556	0.422461	0.499393	0.450886	0.469517	CTCF + TFs
254457	0.0538601	0.302521	0.466993	0.493147	0.390996	0.514312	0.37785	0.716006	0.42497	0.658515	0.421013	0.684971	0.292786	0.576662	0.565486	0.380114	0.561548	0.439059	0.508425	0.443005	0.367071	0.42067	CTCF + TFs
254778	0	0.605273	0.628758	0.519688	0.498954	0.724921	0.682003	0.562149	0.571332	0.592243	0.627097	0.549191	0.557604	0.541905	0.487362	0.508512	0.543127	0.502837	0.437971	0.537617	0.450886	0.491249	CTCF + TFs
254822	0	0.461901	0.611946	0.333969	0.390996	0.412841	0.516023	0.436418	0.553929	0.389023	0.706709	0.34658	0.758884	0.311998	0.278711	0.577346	0.284894	0.62489	0.458121	0.542953	0.476905	0.543496	CTCF + TFs
255181	0	0.481361	0.611946	0.506967	0.511474	0.473466	0.493061	0.456497	0.595096	0.375428	0.622369	0.392994	0.680363	0.311998	0.321054	0.497238	0.414252	0.527141	0.437971	0.474477	0.421649	0.589669	CTCF + TFs
255206	0	0.528997	0.611946	0.47802	0.511474	0.391756	0.524152	0.436418	0.542251	0.343078	0.501107	0.392994	0.493014	0.311998	0.354425	0.471844	0.328177	0.538025	0.445057	0.454436	0.430823	0.484449	CTCF + TFs
255346	0	0.514576	0.602865	0.603412	0.470465	0.541685	0.502753	0.493594	0.515196	0.531282	0.586672	0.462333	0.404428	0.430965	0.405261	0.441386	0.498174	0.394039	0.49535	0.510148	0.400635	0.477224	CTCF + TFs
255431	0	0.528997	0.593267	0.519688	0.562427	0.538118	0.498	0.532558	0.550151	0.472071	0.467015	0.469813	0.404428	0.413543	0.381912	0.485067	0.469729	0.439059	0.464172	0.436854	0.411642	0.400833	CTCF + TFs
255558	0	0.605273	0.572256	0.531471	0.498954	0.746904	0.648715	0.428931	0.499225	0.543642	0.488501	0.476889	0.484556	0.525364	0.531339	0.441386	0.510674	0.502837	0.451761	0.469771	0.435138	0.456899	CTCF + TFs
255728	0.397336	0.542271	0.486667	0.493147	0.498954	0.564182	0.498	0.462527	0.542251	0.465066	0.558704	0.40543	0.475554	0.371139	0.354425	0.423543	0.434988	0.457556	0.413914	0.499393	0.447155	0.452368	CTCF + TFs
255743	0	0.542271	0.723959	0.47802	0.600843	0.379739	0.609498	0.450159	0.664905	0.36025	0.721167	0.40543	0.711119	0.344427	0.354425	0.614104	0.328177	0.737469	0.445057	0.520019	0.457989	0.700578	CTCF + TFs
255750	0.475258	0.644095	0.620562	0.588234	0.570899	0.439076	0.502753	0.49809	0.624183	0.531282	0.663429	0.59553	0.770636	0.39383	0.459534	0.562823	0.510674	0.642147	0.504217	0.464874	0.450886	0.557345	CTCF + TFs
255822	0.0697089	0.498792	0.548249	0.542444	0.511474	0.439076	0.471109	0.370966	0.481023	0.36025	0.474571	0.392994	0.444451	0.371139	0.321054	0.403353	0.390385	0.457556	0.611818	0.499393	0.457989	0.497672	CTCF + TFs
255825	0.0697089	0.498792	0.593267	0.421564	0.362855	0.526774	0.493061	0.545255	0.451976	0.602627	0.518017	0.670061	0.444451	0.533863	0.521468	0.403353	0.543127	0.457556	0.550187	0.537617	0.467852	0.447652	CTCF + TFs
255827	0.0697089	0.514576	0.611946	0.506967	0.470465	0.718119	0.662577	0.484078	0.524851	0.522335	0.501107	0.512823	0.369579	0.430965	0.474076	0.485067	0.434988	0.457556	0.437971	0.464874	0.350147	0.40783	CTCF + TFs
255882	0.547373	0.576731	0.504291	0.442665	0.533871	0.534448	0.482562	0.473771	0.546261	0.522335	0.523206	0.462333	0.465933	0.485498	0.405261	0.45737	0.390385	0.474125	0.499863	0.552962	0.435138	0.456899	CTCF + TFs
255937	0	0.439883	0.644043	0.552713	0.454023	0.54853	0.531789	0.562149	0.538113	0.635507	0.595805	0.70212	0.567586	0.556793	0.499591	0.562823	0.570006	0.598496	0.661559	0.550537	0.457989	0.477224	CTCF + TFs
256330	0	0.596292	0.593267	0.596003	0.454023	0.460806	0.464968	0.542201	0.538113	0.531282	0.506986	0.560592	0.323219	0.446571	0.443475	0.423543	0.469729	0.418129	0.516434	0.491648	0.439291	0.432228	CTCF + TFs
256370	0.604143	0.650881	0.548249	0.421564	0.485353	0.453968	0.464968	0.462527	0.487377	0.496832	0.481719	0.553103	0.465933	0.496506	0.354425	0.403353	0.434988	0.439059	0.504217	0.491648	0.447155	0.447652	CTCF + TFs
256475	0	0.481361	0.504291	0.542444	0.362855	0.58328	0.482562	0.60601	0.487377	0.592243	0.459003	0.623089	0.348286	0.604829	0.599652	0.423543	0.636193	0.394039	0.646179	0.48758	0.37465	0.426593	CTCF + TFs
256571	0	0.414539	0.486667	0.230165	0.362855	0.182843	0.471109	0.370966	0.459866	0.412581	0.622369	0.392994	0.649178	0.270849	0.278711	0.485067	0.138084	0.502837	0.384067	0.454436	0.350147	0.613763	CTCF + TFs
256951	0	0.461901	0.520249	0.397275	0.390996	0.453968	0.389807	0.443479	0.504769	0.457661	0.738274	0.37926	0.675995	0.270849	0.321054	0.471844	0.328177	0.605519	0.344751	0.479005	0.406275	0.549635	CTCF + TFs
257147	0	0.439883	0.572256	0.368682	0.435669	0.612547	0.531789	0.572253	0.595096	0.741792	0.700186	0.897884	0.698486	0.525364	0.487362	0.485067	0.578031	0.515454	0.422461	0.520019	0.556077	0.541374	CTCF + TFs
257639	0	0.439883	0.611946	0.461314	0.435669	0.379739	0.4201	0.456497	0.459866	0.478717	0.576863	0.416792	0.419073	0.270849	0.221264	0.423543	0.390385	0.502837	0.404737	0.474477	0.400635	0.46126	CTCF + TFs
257640	0	0.498792	0.534829	0.289923	0.435669	0.379739	0.314025	0.412446	0.403267	0.44981	0.636076	0.54516	0.50099	0.311998	0.354425	0.471844	0.328177	0.538025	0.344751	0.479005	0.305736	0.509537	CTCF + TFs
257651	0	0.461901	0.560679	0.397275	0.498954	0.505268	0.511753	0.484078	0.515196	0.51762	0.506986	0.416792	0.465933	0.446571	0.354425	0.471844	0.362288	0.331248	0.430458	0.503086	0.454494	0.456899	CTCF + TFs
257678	0	0.613795	0.548249	0.531471	0.511474	0.526774	0.493061	0.479032	0.524851	0.502349	0.523206	0.462333	0.444451	0.371139	0.381912	0.423543	0.362288	0.457556	0.555962	0.448856	0.439291	0.437601	CTCF + TFs
258012	0.846922	0.302521	0.466993	0.140521	0.328691	0.439076	0.349904	0.403302	0.390897	0.56194	0.576863	0.749364	0.619332	0.311998	0.405261	0.220222	0.362288	0.394039	0.499863	0.542953	0.450886	0.500755	CTCF + TFs
258398	0	0.240167	0.520249	0.421564	0.285341	0.479351	0.482562	0.50243	0.553929	0.551273	0.512616	0.507477	0.465933	0.430965	0.354425	0.380114	0.390385	0.365679	0.359276	0.333376	0.381742	0.40783	CTCF + TFs
258513	0	0.576731	0.658056	0.333969	0.511474	0.402735	0.564271	0.343529	0.592352	0.389023	0.627097	0.42725	0.770636	0.39383	0.354425	0.602807	0.390385	0.652687	0.480736	0.559958	0.523457	0.628772	CTCF + TFs
258572	0	0.384703	0.520249	0.442665	0.435669	0.551819	0.631469	0.358002	0.434606	0.422933	0.533011	0.34658	0.557604	0.344427	0.354425	0.403353	0.284894	0.457556	0.384067	0.491648	0.435138	0.473435	CTCF + TFs
258743	0	0.481361	0.534829	0.397275	0.470465	0.430919	0.493061	0.493594	0.499225	0.412581	0.54648	0.454401	0.475554	0.413543	0.381912	0.441386	0.414252	0.457556	0.458121	0.499393	0.464661	0.512323	CTCF + TFs
258782	0	0.461901	0.572256	0.506967	0.470465	0.430919	0.444517	0.473771	0.467306	0.51762	0.474571	0.532264	0.455603	0.473614	0.474076	0.423543	0.498174	0.474125	0.384067	0.371394	0.439291	0.42067	CTCF + TFs
258784	0	0.596292	0.583089	0.571459	0.578937	0.558151	0.511753	0.60226	0.586684	0.574922	0.54214	0.70457	0.601621	0.525364	0.531339	0.497238	0.533036	0.515454	0.508425	0.51353	0.416759	0.497672	CTCF + TFs
258822	0.0297585	0.384703	0.504291	0.140521	0.226527	0.460806	0.436891	0.462527	0.524851	0.637429	0.704138	0.792353	0.692702	0.430965	0.443475	0.546773	0.453313	0.583441	0.413914	0.391382	0.51559	0.530142	CTCF + TFs
258825	0.0297585	0.481361	0.583089	0.506967	0.553473	0.44674	0.464968	0.50243	0.546261	0.571796	0.612373	0.803654	0.696585	0.549535	0.531339	0.546773	0.561548	0.605519	0.512494	0.506669	0.482551	0.522839	CTCF + TFs
258886	0.174696	0.576731	0.583089	0.519688	0.470465	0.402735	0.436891	0.535857	0.493435	0.656883	0.601561	0.699624	0.455603	0.516351	0.586884	0.45737	0.578031	0.502837	0.445057	0.400256	0.367071	0.346665	CTCF + TFs
258889	0.176922	0.461901	0.444732	0.506967	0.285341	0.412841	0.451708	0.50243	0.403267	0.663291	0.383101	0.665236	0.323219	0.541905	0.54936	0.319542	0.533036	0.365679	0.5859	0.400256	0.435138	0.33455	CTCF + TFs
258890	0.176922	0.439883	0.352323	0.397275	0.362855	0.479351	0.428774	0.586013	0.443579	0.754003	0.518017	0.743184	0.404428	0.609875	0.671652	0.423543	0.636193	0.365679	0.637711	0.381802	0.532562	0.376883	CTCF + TFs
259046	0	0.613795	0.611946	0.588234	0.523071	0.538118	0.502753	0.473771	0.546261	0.531282	0.573425	0.560592	0.546855	0.446571	0.510918	0.497238	0.498174	0.502837	0.49535	0.540314	0.473969	0.532477	CTCF + TFs
259093	0.0108401	0.637021	0.628758	0.519688	0.498954	0.627686	0.611483	0.428931	0.434606	0.48504	0.481719	0.392994	0.348286	0.473614	0.354425	0.403353	0.498174	0.418129	0.404737	0.391382	0.381742	0.357635	CTCF + TFs
259219	0	0.542271	0.572256	0.617272	0.390996	0.67963	0.61536	0.436418	0.481023	0.465066	0.512616	0.40543	0.369579	0.446571	0.487362	0.423543	0.434988	0.457556	0.499863	0.454436	0.358933	0.432228	CTCF + TFs
259225	0	0.576731	0.560679	0.636036	0.553473	0.514312	0.464968	0.532558	0.499225	0.49107	0.459003	0.37926	0.455603	0.430965	0.381912	0.441386	0.362288	0.418129	0.422461	0.523137	0.487922	0.452368	CTCF + TFs
259343	0.851639	0.644095	0.620562	0.461314	0.562427	0.551819	0.564271	0.55399	0.597784	0.574922	0.683079	0.613724	0.572321	0.533863	0.381912	0.528837	0.414252	0.557779	0.56415	0.523137	0.454494	0.562808	CTCF + TFs
259411	0	0.576731	0.602865	0.571459	0.562427	0.585787	0.549073	0.5221	0.553929	0.594918	0.601561	0.59553	0.522508	0.446571	0.474076	0.528837	0.484594	0.515454	0.534453	0.589877	0.568101	0.520298	CTCF + TFs
259571	0	0.596292	0.572256	0.571459	0.454023	0.509871	0.552263	0.535857	0.57455	0.547514	0.609752	0.496082	0.465933	0.446571	0.381912	0.45737	0.484594	0.489129	0.458121	0.552962	0.476905	0.506683	CTCF + TFs
259593	0	0.498792	0.520249	0.397275	0.533871	0.439076	0.4201	0.493594	0.564647	0.512726	0.528199	0.489991	0.515696	0.344427	0.381912	0.403353	0.434988	0.515454	0.328317	0.436854	0.350147	0.400833	CTCF + TFs
259604	0	0.439883	0.534829	0.442665	0.435669	0.672321	0.634785	0.525685	0.515196	0.539651	0.506986	0.483604	0.292786	0.446571	0.443475	0.423543	0.434988	0.418129	0.430458	0.454436	0.37465	0.42067	CTCF + TFs
259675	0.0135482	0.461901	0.644043	0.588234	0.498954	0.505268	0.333224	0.55677	0.571332	0.56194	0.595805	0.592711	0.388078	0.541905	0.557635	0.519012	0.561548	0.538025	0.675242	0.566568	0.430823	0.520298	CTCF + TFs
259682	0.0378277	0.498792	0.658056	0.333969	0.511474	0.634627	0.622775	0.542201	0.546261	0.558481	0.580214	0.536705	0.444451	0.413543	0.405261	0.519012	0.498174	0.538025	0.485801	0.545534	0.454494	0.465462	CTCF + TFs
259701	0.192212	0.528997	0.504291	0.506967	0.362855	0.551819	0.538989	0.525685	0.529423	0.535534	0.558704	0.483604	0.369579	0.371139	0.278711	0.403353	0.414252	0.394039	0.404737	0.48758	0.435138	0.426593	CTCF + TFs
259709	0.421309	0.514576	0.520249	0.47802	0.485353	0.564182	0.482562	0.574655	0.564647	0.526886	0.573425	0.512823	0.475554	0.430965	0.443475	0.471844	0.453313	0.474125	0.458121	0.48758	0.464661	0.447652	CTCF + TFs
259766	0.599488	0.542271	0.602865	0.397275	0.454023	0.509871	0.502753	0.542201	0.529423	0.535534	0.512616	0.536705	0.493014	0.430965	0.499591	0.441386	0.498174	0.474125	0.56415	0.557671	0.473969	0.465462	CTCF + TFs
259779	0	0.596292	0.658056	0.580066	0.586583	0.479351	0.524152	0.535857	0.550151	0.614537	0.576863	0.647735	0.680363	0.496506	0.54936	0.45737	0.498174	0.474125	0.464172	0.548062	0.467852	0.494505	CTCF + TFs
259833	0.772411	0.439883	0.560679	0.493147	0.414901	0.473466	0.364645	0.412446	0.443579	0.67805	0.650458	0.76858	0.643697	0.485498	0.443475	0.403353	0.469729	0.474125	0.550187	0.491648	0.485269	0.530142	CTCF + TFs
259879	0.516771	0.302521	0.520249	0.230165	0.285341	0.182843	0.229169	0.327153	0.487377	0.49107	0.676847	0.549191	0.654452	0.371139	0.354425	0.485067	0.284894	0.527141	0.359276	0.416254	0.416759	0.661024	CTCF + TFs
259907	0.0135482	0.348482	0.504291	0.506967	0.454023	0.518604	0.37785	0.61662	0.524851	0.574922	0.537654	0.694483	0.475554	0.496506	0.510918	0.441386	0.510674	0.331248	0.516434	0.443005	0.367071	0.42067	CTCF + TFs
260068	0.800611	0.576731	0.611946	0.47802	0.511474	0.555025	0.538989	0.551147	0.592352	0.535534	0.583483	0.496082	0.567586	0.446571	0.405261	0.519012	0.522253	0.489129	0.540988	0.588098	0.51559	0.477224	CTCF + TFs
260082	0.99063	0.691923	0.602865	0.531471	0.435669	0.54853	0.498	0.559489	0.595096	0.547514	0.656173	0.501903	0.546855	0.473614	0.425547	0.528837	0.453313	0.54821	0.430458	0.526176	0.487922	0.530142	CTCF + TFs
260089	0.92551	0.596292	0.620562	0.519688	0.485353	0.460806	0.458512	0.443479	0.520113	0.432522	0.663429	0.363928	0.601621	0.344427	0.321054	0.471844	0.138084	0.557779	0.430458	0.448856	0.416759	0.512323	CTCF + TFs
260109	0	0.586798	0.602865	0.47802	0.454023	0.500491	0.476966	0.574655	0.610449	0.543642	0.659851	0.608778	0.711119	0.430965	0.487362	0.562823	0.543127	0.657706	0.485801	0.506669	0.454494	0.59914	CTCF + TFs
260115	0	0.146628	0.466993	0.333969	0.390996	0.439076	0.4201	0.468276	0.487377	0.547514	0.431577	0.679209	0.292786	0.39383	0.474076	0.319542	0.453313	0.394039	0.579065	0.474477	0.443293	0.346665	CTCF + TFs
260116	0	0.414539	0.419109	0.333969	0.390996	0.514312	0.444517	0.590279	0.510086	0.639323	0.512616	0.791105	0.388078	0.533863	0.61701	0.403353	0.619096	0.457556	0.663947	0.540314	0.482551	0.288108	CTCF + TFs
260482	0	0.348482	0.352323	0.230165	0.362855	0.697279	0.619122	0.479032	0.443579	0.547514	0.537654	0.489991	0.465933	0.371139	0.459534	0.403353	0.362288	0.365679	0.309401	0.299192	0.411642	0.426593	CTCF + TFs
260729	0	0.576731	0.593267	0.542444	0.470465	0.541685	0.502753	0.567304	0.553929	0.512726	0.537654	0.536705	0.515696	0.485498	0.405261	0.45737	0.484594	0.502837	0.437971	0.443005	0.426331	0.442736	CTCF + TFs
260955	0.620936	0.566016	0.548249	0.552713	0.511474	0.724921	0.662577	0.596415	0.553929	0.660126	0.562541	0.848973	0.484556	0.516351	0.557635	0.508512	0.570006	0.457556	0.475457	0.483369	0.485269	0.465462	CTCF + TFs
261062	0	0.576731	0.534829	0.531471	0.562427	0.684278	0.624562	0.518408	0.467306	0.535534	0.533011	0.560592	0.388078	0.516351	0.499591	0.485067	0.522253	0.474125	0.611818	0.503086	0.381742	0.442736	CTCF + TFs
261063	0	0.566016	0.560679	0.531471	0.543977	0.500491	0.471109	0.506622	0.474344	0.600108	0.558704	0.68776	0.455603	0.506758	0.557635	0.423543	0.522253	0.474125	0.683593	0.559958	0.439291	0.522839	CTCF + TFs
261107	0	0.439883	0.466993	0.493147	0.485353	0.430919	0.458512	0.518408	0.5576	0.51762	0.494954	0.392994	0.444451	0.371139	0.321054	0.423543	0.390385	0.394039	0.469943	0.48758	0.381742	0.447652	CTCF + TFs
261110	0	0.605273	0.658056	0.397275	0.533871	0.58328	0.528028	0.572253	0.592352	0.623336	0.614944	0.577633	0.572321	0.533863	0.572955	0.485067	0.533036	0.557779	0.464172	0.436854	0.479764	0.539213	CTCF + TFs
261123	0.142445	0.596292	0.520249	0.368682	0.435669	0.484976	0.516023	0.473771	0.504769	0.496832	0.554753	0.489991	0.432335	0.344427	0.321054	0.45737	0.414252	0.439059	0.485801	0.503086	0.443293	0.437601	CTCF + TFs
261172	0.757632	0.528997	0.583089	0.461314	0.470465	0.687655	0.653036	0.428931	0.499225	0.580956	0.676847	0.51796	0.552332	0.371139	0.425547	0.508512	0.484594	0.474125	0.437971	0.360002	0.318616	0.532477	CTCF + TFs
261209	0	0.586798	0.504291	0.421564	0.435669	0.505268	0.5458	0.600342	0.520113	0.551273	0.488501	0.462333	0.546855	0.516351	0.459534	0.485067	0.453313	0.457556	0.588098	0.627467	0.497937	0.503757	CTCF + TFs
261452	0.0378277	0.498792	0.486667	0.397275	0.485353	0.71899	0.655836	0.428931	0.487377	0.44981	0.506986	0.363928	0.323219	0.496506	0.521468	0.555009	0.533036	0.566803	0.344751	0.381802	0.340602	0.357635	CTCF + TFs
261501	0.0930391	0.637021	0.683002	0.603412	0.666682	0.467294	0.520153	0.443479	0.493435	0.412581	0.576863	0.392994	0.65184	0.344427	0.381912	0.519012	0.362288	0.527141	0.475457	0.469771	0.461376	0.566312	CTCF + TFs
261563	0.517558	0.629633	0.560679	0.421564	0.498954	0.490361	0.464968	0.53907	0.538113	0.558481	0.580214	0.512823	0.522508	0.270849	0.425547	0.423543	0.414252	0.457556	0.499863	0.469771	0.470953	0.442736	CTCF + TFs
261821	0.128015	0.528997	0.583089	0.421564	0.511474	0.714576	0.655836	0.55399	0.538113	0.565309	0.576863	0.710502	0.53521	0.430965	0.531339	0.45737	0.578031	0.474125	0.413914	0.299192	0.305736	0.432228	CTCF + TFs
261953	0	0.554566	0.651195	0.542444	0.511474	0.699322	0.624562	0.473771	0.434606	0.577974	0.523206	0.469813	0.404428	0.496506	0.557635	0.441386	0.552607	0.457556	0.384067	0.408521	0.350147	0.305722	CTCF + TFs
262709	0	0.461901	0.486667	0.442665	0.362855	0.739747	0.651612	0.420962	0.474344	0.49107	0.518017	0.42725	0.432335	0.446571	0.443475	0.45737	0.484594	0.502837	0.328317	0.408521	0.388406	0.414428	CTCF + TFs
262713	0.337129	0.528997	0.560679	0.519688	0.485353	0.604239	0.53544	0.506622	0.414568	0.512726	0.488501	0.567676	0.404428	0.430965	0.474076	0.403353	0.510674	0.418129	0.480736	0.436854	0.350147	0.376883	CTCF + TFs
262756	0	0.528997	0.486667	0.230165	0.362855	0.479351	0.487921	0.420962	0.487377	0.478717	0.506986	0.416792	0.388078	0.344427	0.321054	0.423543	0.362288	0.474125	0.384067	0.506669	0.426331	0.452368	CTCF + TFs
262912	0	0.528997	0.611946	0.461314	0.511474	0.460806	0.502753	0.382705	0.577691	0.401333	0.642432	0.445959	0.764883	0.311998	0.321054	0.562823	0.328177	0.647505	0.225794	0.52914	0.435138	0.573016	CTCF + TFs
262956	0	0.461901	0.486667	0.493147	0.454023	0.590658	0.577832	0.619964	0.542251	0.718477	0.61994	0.820729	0.608977	0.533863	0.557635	0.471844	0.570006	0.474125	0.56415	0.59506	0.525339	0.503757	CTCF + TFs
262973	0.690632	0.514576	0.611946	0.421564	0.485353	0.473466	0.520153	0.39343	0.5576	0.478717	0.61994	0.416792	0.567586	0.344427	0.354425	0.519012	0.362288	0.474125	0.499863	0.503086	0.473969	0.500755	CTCF + TFs
263833	0.408992	0.528997	0.658056	0.519688	0.470465	0.379739	0.528028	0.506622	0.529423	0.619011	0.732115	0.638022	0.721106	0.430965	0.425547	0.562823	0.390385	0.591148	0.451761	0.499393	0.485269	0.670512	CTCF + TFs
263835	0.407847	0.554566	0.628758	0.47802	0.435669	0.430919	0.444517	0.5221	0.529423	0.625445	0.728925	0.649594	0.752615	0.371139	0.354425	0.471844	0.434988	0.583441	0.430458	0.448856	0.388406	0.681213	CTCF + TFs
263856	0.128015	0.348482	0.548249	0.47802	0.435669	0.460806	0.451708	0.52917	0.546261	0.565309	0.523206	0.663588	0.419073	0.506758	0.54936	0.423543	0.561548	0.365679	0.458121	0.474477	0.37465	0.442736	CTCF + TFs
263861	0.0879062	0.596292	0.677104	0.506967	0.533871	0.545154	0.549073	0.55399	0.577691	0.583871	0.598714	0.445959	0.557604	0.446571	0.354425	0.508512	0.510674	0.502837	0.504217	0.566568	0.439291	0.512323	CTCF + TFs
263864	0.0904765	0.461901	0.611946	0.461314	0.470465	0.79159	0.739676	0.545255	0.564647	0.609903	0.622369	0.549191	0.546855	0.563714	0.531339	0.497238	0.585666	0.566803	0.437971	0.360002	0.411642	0.469517	CTCF + TFs
263865	0.0904765	0.481361	0.560679	0.552713	0.435669	0.616504	0.502753	0.479032	0.515196	0.44981	0.459003	0.512823	0.444451	0.430965	0.405261	0.403353	0.453313	0.365679	0.430458	0.381802	0.406275	0.400833	CTCF + TFs
263869	0.0879062	0.498792	0.593267	0.493147	0.435669	0.719854	0.678581	0.462527	0.515196	0.526886	0.533011	0.489991	0.455603	0.473614	0.499591	0.45737	0.484594	0.527141	0.437971	0.416254	0.358933	0.346665	CTCF + TFs
263980	0	0.528997	0.560679	0.571459	0.454023	0.505268	0.458512	0.479032	0.487377	0.526886	0.506986	0.445959	0.493014	0.473614	0.443475	0.45737	0.453313	0.394039	0.437971	0.42352	0.426331	0.469517	CTCF + TFs
264014	0.314723	0.542271	0.583089	0.552713	0.533871	0.467294	0.458512	0.412446	0.487377	0.401333	0.488501	0.392994	0.404428	0.446571	0.354425	0.471844	0.362288	0.489129	0.464172	0.483369	0.450886	0.442736	CTCF + TFs
264072	0	0.481361	0.620562	0.519688	0.553473	0.687655	0.633138	0.468276	0.451976	0.48504	0.523206	0.489991	0.419073	0.446571	0.405261	0.423543	0.469729	0.418129	0.451761	0.454436	0.39469	0.432228	CTCF + TFs
264081	0	0.481361	0.444732	0.397275	0.454023	0.534448	0.349904	0.567304	0.390897	0.594918	0.518017	0.671631	0.419073	0.460703	0.405261	0.441386	0.498174	0.439059	0.499863	0.436854	0.447155	0.357635	CTCF + TFs
264225	0	0.348482	0.388944	0.230165	0.285341	0.460806	0.4201	0.564754	0.443579	0.526886	0.501107	0.556901	0.444451	0.473614	0.521468	0.403353	0.510674	0.418129	0.359276	0.454436	0.416759	0.357635	CTCF + TFs
264238	0	0.576731	0.560679	0.461314	0.390996	0.567093	0.558409	0.564754	0.592352	0.51762	0.54648	0.489991	0.348286	0.485498	0.499591	0.471844	0.510674	0.457556	0.475457	0.506669	0.467852	0.414428	CTCF + TFs
264284	0.147175	0.586798	0.572256	0.552713	0.511474	0.685414	0.617255	0.506622	0.499225	0.586722	0.569895	0.560592	0.388078	0.576662	0.54936	0.45737	0.533036	0.489129	0.537764	0.42352	0.291161	0.376883	CTCF + TFs
264302	0.391335	0.528997	0.444732	0.493147	0.470465	0.467294	0.471109	0.428931	0.467306	0.49107	0.494954	0.436937	0.465933	0.371139	0.443475	0.485067	0.390385	0.365679	0.49535	0.48758	0.406275	0.432228	CTCF + TFs
264382	0	0.384703	0.583089	0.493147	0.328691	0.379739	0.400731	0.403302	0.403267	0.49107	0.506986	0.54516	0.475554	0.430965	0.459534	0.380114	0.484594	0.474125	0.430458	0.381802	0.421649	0.522839	CTCF + TFs
264398	0.308479	0.481361	0.572256	0.461314	0.485353	0.484976	0.498	0.506622	0.474344	0.531282	0.431577	0.40543	0.493014	0.485498	0.557635	0.562823	0.484594	0.502837	0.547196	0.503086	0.544162	0.497672	CTCF + TFs
264443	0	0.384703	0.242814	0.289923	0.362855	0.597631	0.538989	0.583823	0.542251	0.56194	0.566269	0.553103	0.444451	0.525364	0.540614	0.485067	0.561548	0.502837	0.569323	0.562202	0.470953	0.5177	CTCF + TFs
264562	0	0.621902	0.664647	0.562361	0.625983	0.500491	0.53544	0.532558	0.577691	0.543642	0.598714	0.512823	0.508536	0.506758	0.540614	0.508512	0.469729	0.527141	0.485801	0.562202	0.493043	0.527758	CTCF + TFs
264596	0.0405104	0.439883	0.520249	0.397275	0.414901	0.602075	0.53544	0.564754	0.499225	0.512726	0.474571	0.454401	0.323219	0.430965	0.443475	0.319542	0.434988	0.394039	0.504217	0.430372	0.400635	0.367658	CTCF + TFs
264618	0.479781	0.576731	0.534829	0.542444	0.533871	0.551819	0.528028	0.590279	0.571332	0.609903	0.518017	0.638022	0.369579	0.496506	0.531339	0.485067	0.561548	0.394039	0.480736	0.448856	0.447155	0.426593	CTCF + TFs
264626	0.48157	0.384703	0.466993	0.230165	0.390996	0.719854	0.64424	0.548236	0.553929	0.592243	0.573425	0.54516	0.369579	0.430965	0.474076	0.220222	0.469729	0.365679	0.445057	0.436854	0.411642	0.385428	CTCF + TFs
264627	0.480677	0.439883	0.486667	0.47802	0.328691	0.71636	0.641167	0.545255	0.451976	0.522335	0.501107	0.532264	0.348286	0.446571	0.354425	0.277399	0.469729	0.365679	0.422461	0.448856	0.388406	0.33455	CTCF + TFs
264646	0	0.498792	0.560679	0.47802	0.435669	0.467294	0.389807	0.370966	0.538113	0.478717	0.494954	0.532264	0.444451	0.485498	0.381912	0.45737	0.453313	0.457556	0.430458	0.479005	0.37465	0.452368	CTCF + TFs
264693	0.373871	0.542271	0.560679	0.542444	0.533871	0.599872	0.590074	0.577012	0.5576	0.543642	0.589787	0.532264	0.53521	0.473614	0.459534	0.538068	0.510674	0.474125	0.600523	0.580708	0.464661	0.512323	CTCF + TFs
264837	0	0.542271	0.444732	0.397275	0.285341	0.558151	0.538989	0.532558	0.499225	0.571796	0.518017	0.445959	0.50099	0.270849	0.381912	0.423543	0.390385	0.365679	0.430458	0.548062	0.473969	0.469517	CTCF + TFs
264839	0	0.414539	0.352323	0.397275	0.1383	0.674804	0.648715	0.687062	0.638568	0.661718	0.654295	0.483604	0.572321	0.413543	0.487362	0.497238	0.390385	0.394039	0.590257	0.645421	0.467852	0.442736	CTCF + TFs
264942	0.569138	0.302521	0.148244	0.230165	0	0.810624	0.711911	0.627949	0.621992	0.6484	0.61994	0.643936	0.50099	0.576662	0.586884	0.555009	0.612956	0.566803	0.555962	0.499393	0.502622	0.539213	CTCF + TFs
265745	0	0.586798	0.611946	0.542444	0.485353	0.473466	0.436891	0.548236	0.542251	0.586722	0.550681	0.549191	0.388078	0.533863	0.531339	0.497238	0.570006	0.583441	0.516434	0.506669	0.416759	0.442736	CTCF + TFs
265843	0	0.554566	0.572256	0.552713	0.498954	0.54853	0.569871	0.484078	0.589548	0.535534	0.580214	0.527667	0.515696	0.496506	0.557635	0.555009	0.599904	0.630854	0.579065	0.52914	0.443293	0.46126	CTCF + TFs
265958	0	0.348482	0.548249	0.461314	0.553473	0.706223	0.611483	0.484078	0.504769	0.547514	0.537654	0.496082	0.419073	0.371139	0.487362	0.380114	0.498174	0.457556	0.445057	0.430372	0.37465	0.393387	CTCF + TFs
266071	0.0405104	0.481361	0.466993	0.442665	0.435669	0.453968	0.451708	0.55399	0.515196	0.580956	0.61994	0.738585	0.419073	0.446571	0.425547	0.45737	0.453313	0.527141	0.464172	0.479005	0.457989	0.42067	CTCF + TFs
266246	0	0.384703	0.242814	0.230165	0.285341	0.514312	0.389807	0.5221	0.434606	0.478717	0.488501	0.445959	0.432335	0.371139	0.381912	0.403353	0.362288	0.365679	0.413914	0.443005	0.482551	0.357635	CTCF + TFs
266449	0	0.348482	0.534829	0.230165	0.454023	0.453968	0.364645	0.358002	0.515196	0.422933	0.562541	0.416792	0.752615	0.311998	0.321054	0.45737	0.226173	0.527141	0.309401	0.459768	0.39469	0.626743	CTCF + TFs
266649	0	0.576731	0.572256	0.542444	0.533871	0.545154	0.464968	0.468276	0.533841	0.478717	0.598714	0.577633	0.50099	0.446571	0.443475	0.519012	0.434988	0.566803	0.485801	0.381802	0.358933	0.506683	CTCF + TFs
266727	0	0.528997	0.593267	0.368682	0.523071	0.561202	0.516023	0.514603	0.538113	0.526886	0.54648	0.392994	0.62262	0.430965	0.405261	0.45737	0.453313	0.527141	0.404737	0.430372	0.426331	0.465462	CTCF + TFs
266731	0	0.566016	0.620562	0.562361	0.543977	0.495527	0.471109	0.55677	0.520113	0.64119	0.650458	0.574397	0.567586	0.446571	0.474076	0.471844	0.533036	0.538025	0.437971	0.491648	0.439291	0.491249	CTCF + TFs
267168	0.524546	0.384703	0.486667	0.397275	0.362855	0.334891	0.498	0.428931	0.538113	0.547514	0.650458	0.633927	0.63505	0.270849	0.354425	0.471844	0.362288	0.515454	0.458121	0.612354	0.340602	0.520298	CTCF + TFs
267329	0.105729	0.650881	0.628758	0.531471	0.553473	0.514312	0.528028	0.50243	0.568032	0.49107	0.604348	0.476889	0.508536	0.39383	0.381912	0.471844	0.434988	0.515454	0.499863	0.568692	0.450886	0.447652	CTCF + TFs
267356	0	0.481361	0.683002	0.333969	0.390996	0.402735	0.502753	0.403302	0.61519	0.44981	0.650458	0.454401	0.589807	0.371139	0.354425	0.614104	0.362288	0.67187	0.469943	0.520019	0.400635	0.582395	CTCF + TFs
267385	0.96275	0.554566	0.466993	0.397275	0.485353	0.734484	0.662577	0.493594	0.529423	0.551273	0.665183	0.512823	0.484556	0.371139	0.425547	0.423543	0.434988	0.527141	0.344751	0.416254	0.400635	0.527758	CTCF + TFs
267485	0	0.414539	0.611946	0.333969	0.454023	0.412841	0.476966	0.403302	0.487377	0.412581	0.54214	0.238354	0.657016	0.371139	0.321054	0.441386	0.284894	0.515454	0.413914	0.464874	0.435138	0.601709	CTCF + TFs
267486	0	0.554566	0.572256	0.542444	0.454023	0.473466	0.444517	0.488927	0.481023	0.412581	0.409536	0.326611	0.484556	0.371139	0.321054	0.423543	0.390385	0.394039	0.413914	0.520019	0.470953	0.477224	CTCF + TFs
267490	0	0.576731	0.583089	0.421564	0.511474	0.509871	0.516023	0.535857	0.499225	0.574922	0.598714	0.586886	0.484556	0.446571	0.443475	0.45737	0.484594	0.489129	0.430458	0.454436	0.426331	0.393387	CTCF + TFs
267491	0	0.461901	0.534829	0.368682	0.523071	0.44674	0.364645	0.545255	0.443579	0.679438	0.684592	0.772974	0.529003	0.430965	0.474076	0.497238	0.498174	0.502837	0.480736	0.459768	0.482551	0.547625	CTCF + TFs
267493	0	0.644095	0.664647	0.531471	0.613916	0.505268	0.558409	0.53907	0.5576	0.547514	0.566269	0.532264	0.541154	0.485498	0.474076	0.471844	0.453313	0.502837	0.534453	0.568692	0.473969	0.525325	CTCF + TFs
267644	0	0.481361	0.670991	0.47802	0.390996	0.366469	0.542441	0.450159	0.568032	0.496832	0.661652	0.556901	0.608977	0.413543	0.381912	0.546773	0.434988	0.630854	0.344751	0.454436	0.447155	0.670512	CTCF + TFs
267756	0.352621	0.481361	0.486667	0.493147	0.485353	0.422201	0.487921	0.542201	0.493435	0.496832	0.523206	0.476889	0.404428	0.371139	0.405261	0.423543	0.390385	0.394039	0.527556	0.52914	0.430823	0.426593	CTCF + TFs
268244	0.154195	0.542271	0.572256	0.421564	0.435669	0.422201	0.400731	0.456497	0.434606	0.465066	0.474571	0.489991	0.493014	0.311998	0.321054	0.403353	0.284894	0.457556	0.413914	0.464874	0.416759	0.515043	CTCF + TFs
268259	0.227244	0.542271	0.620562	0.493147	0.498954	0.402735	0.487921	0.39343	0.529423	0.401333	0.61994	0.436937	0.864095	0.215023	0.405261	0.423543	0.362288	0.502837	0.422461	0.483369	0.426331	0.571376	CTCF + TFs
268448	0.322364	0	0	0	0	0.712767	0.633138	0.382705	0.459866	0.51762	0.488501	0.462333	0.369579	0.485498	0.599652	0.519012	0.561548	0.566803	0.540988	0.483369	0.381742	0.376883	CTCF + TFs
268540	0.337129	0	0	0	0	0.707179	0.633138	0.428931	0.443579	0.51762	0.518017	0.42725	0.388078	0.516351	0.586884	0.508512	0.533036	0.54821	0.544131	0.48758	0.367071	0.42067	CTCF + TFs
268610	0.0351413	0.514576	0.548249	0.442665	0.390996	0.490361	0.516023	0.621603	0.546261	0.623336	0.554753	0.641994	0.508536	0.576662	0.540614	0.508512	0.533036	0.474125	0.464172	0.516818	0.457989	0.456899	CTCF + TFs
268749	0	0.528997	0.486667	0.461314	0.414901	0.595349	0.5458	0.55399	0.524851	0.594918	0.576863	0.61849	0.465933	0.473614	0.499591	0.441386	0.561548	0.502837	0.5859	0.562202	0.454494	0.442736	CTCF + TFs
268861	0.0775498	0.554566	0.572256	0.519688	0.523071	0.522754	0.436891	0.588164	0.529423	0.792104	0.54214	0.868079	0.444451	0.549535	0.599652	0.403353	0.641501	0.418129	0.65152	0.523137	0.500304	0.442736	CTCF + TFs
269007	0	0.461901	0.388944	0.230165	0.328691	0.402735	0.410786	0.443479	0.568032	0.412581	0.518017	0.445959	0.444451	0.311998	0.321054	0.471844	0.390385	0.527141	0.404737	0.454436	0.330154	0.400833	CTCF + TFs
269130	0.856276	0.613795	0.651195	0.368682	0.523071	0.538118	0.587719	0.403302	0.474344	0.432522	0.586672	0.462333	0.632045	0.311998	0.321054	0.45737	0.284894	0.474125	0.422461	0.448856	0.439291	0.473435	CTCF + TFs
269191	0.81623	0.481361	0.486667	0.289923	0.390996	0.453968	0.464968	0.370966	0.529423	0.472071	0.481719	0.416792	0.444451	0.39383	0.405261	0.45737	0.390385	0.474125	0.404737	0.532032	0.416759	0.437601	CTCF + TFs
269384	0	0.240167	0.444732	0.289923	0.285341	0.439076	0.444517	0.412446	0.487377	0.389023	0.683079	0.274566	0.688709	0.311998	0.221264	0.45737	0.226173	0.457556	0.404737	0.408521	0.443293	0.503757	CTCF + TFs
269521	0.359419	0.629633	0.583089	0.493147	0.533871	0.614541	0.569871	0.551147	0.561171	0.49107	0.573425	0.483604	0.484556	0.344427	0.354425	0.441386	0.390385	0.394039	0.422461	0.520019	0.435138	0.442736	CTCF + TFs
269701	0.81543	0.554566	0.664647	0.461314	0.470465	0.467294	0.53544	0.506622	0.568032	0.539651	0.6294	0.661918	0.646464	0.485498	0.405261	0.519012	0.414252	0.575341	0.469943	0.52914	0.495517	0.545579	CTCF + TFs
269878	0	0.481361	0.688701	0.47802	0.523071	0.44674	0.482562	0.327153	0.595096	0.441453	0.681548	0.42725	0.608977	0.344427	0.221264	0.577346	0.362288	0.636601	0.422461	0.495583	0.457989	0.61935	CTCF + TFs
270092	0.229214	0.669721	0.548249	0.289923	0.485353	0.67844	0.638016	0.614914	0.628458	0.643031	0.691909	0.560592	0.529003	0.446571	0.487362	0.562823	0.510674	0.557779	0.485801	0.499393	0.435138	0.509537	CTCF + TFs
270105	0	0.461901	0.628758	0.230165	0.435669	0.597631	0.564271	0.548236	0.553929	0.592243	0.663429	0.643936	0.515696	0.473614	0.425547	0.45737	0.469729	0.575341	0.451761	0.532032	0.416759	0.491249	CTCF + TFs
270152	0	0.384703	0.504291	0.140521	0.362855	0.334891	0.520153	0.370966	0.524851	0.478717	0.650458	0.574397	0.692702	0.39383	0.443475	0.497238	0.362288	0.557779	0.309401	0.347421	0.388406	0.557345	CTCF + TFs
270207	0.0827427	0.542271	0.583089	0.519688	0.570899	0.473466	0.502753	0.412446	0.550151	0.441453	0.523206	0.454401	0.432335	0.311998	0.321054	0.508512	0.328177	0.515454	0.475457	0.516818	0.400635	0.465462	CTCF + TFs
270211	0.0827427	0.613795	0.593267	0.506967	0.485353	0.422201	0.493061	0.428931	0.542251	0.51762	0.663429	0.564182	0.53521	0.371139	0.381912	0.519012	0.390385	0.557779	0.404737	0.381802	0.454494	0.551612	CTCF + TFs
270308	0	0.586798	0.602865	0.542444	0.578937	0.495527	0.458512	0.488927	0.487377	0.502349	0.528199	0.462333	0.619332	0.371139	0.354425	0.441386	0.328177	0.489129	0.430458	0.516818	0.485269	0.484449	CTCF + TFs
270309	0	0.554566	0.620562	0.368682	0.578937	0.422201	0.451708	0.493594	0.434606	0.457661	0.467015	0.40543	0.50099	0.413543	0.381912	0.403353	0.328177	0.418129	0.458121	0.469771	0.416759	0.477224	CTCF + TFs
270591	0.105729	0.542271	0.670991	0.542444	0.600843	0.422201	0.493061	0.370966	0.564647	0.507641	0.573425	0.564182	0.541154	0.446571	0.425547	0.538068	0.498174	0.538025	0.512494	0.526176	0.411642	0.473435	CTCF + TFs
270645	0.128015	0.576731	0.583089	0.442665	0.498954	0.627686	0.613436	0.420962	0.459866	0.496832	0.537654	0.436937	0.404428	0.39383	0.459534	0.45737	0.484594	0.515454	0.413914	0.360002	0.388406	0.40783	CTCF + TFs
270676	0.0670822	0.554566	0.658056	0.542444	0.562427	0.545154	0.564271	0.443479	0.481023	0.48504	0.481719	0.416792	0.388078	0.473614	0.381912	0.471844	0.453313	0.418129	0.451761	0.443005	0.340602	0.456899	CTCF + TFs
270689	0.0162548	0.596292	0.664647	0.552713	0.652627	0.667203	0.628063	0.39343	0.57455	0.551273	0.576863	0.42725	0.508536	0.413543	0.425547	0.423543	0.498174	0.489129	0.451761	0.479005	0.39469	0.465462	CTCF + TFs
270776	0	0.605273	0.651195	0.603412	0.562427	0.683132	0.620961	0.510677	0.459866	0.502349	0.537654	0.469813	0.432335	0.496506	0.474076	0.485067	0.498174	0.457556	0.458121	0.430372	0.430823	0.456899	CTCF + TFs
270913	0	0.596292	0.636574	0.603412	0.511474	0.673569	0.638016	0.514603	0.542251	0.558481	0.554753	0.501903	0.484556	0.496506	0.499591	0.497238	0.484594	0.474125	0.520253	0.499393	0.479764	0.477224	CTCF + TFs
271686	0.179138	0.605273	0.636574	0.542444	0.435669	0.545154	0.569871	0.542201	0.628458	0.522335	0.690477	0.496082	0.585636	0.413543	0.381912	0.538068	0.362288	0.583441	0.469943	0.580708	0.461376	0.553555	CTCF + TFs
271815	0	0.605273	0.534829	0.562361	0.498954	0.412841	0.37785	0.488927	0.443579	0.586722	0.528199	0.68776	0.419073	0.496506	0.487362	0.352756	0.498174	0.394039	0.39483	0.391382	0.454494	0.442736	CTCF + TFs
272473	0.16341	0.586798	0.572256	0.610492	0.578937	0.692023	0.636411	0.484078	0.474344	0.51762	0.528199	0.527667	0.432335	0.446571	0.487362	0.45737	0.453313	0.439059	0.437971	0.371394	0.230663	0.437601	CTCF + TFs
272612	0	0	0	0	0	0.430919	0.436891	0.443479	0.504769	0.478717	0.533011	0.496082	0.465933	0.413543	0.499591	0.485067	0.453313	0.538025	0.430458	0.495583	0.330154	0.321025	CTCF + TFs
272627	0	0	0.242814	0.140521	0	0.484976	0.436891	0.403302	0.42497	0.49107	0.54214	0.462333	0.515696	0.473614	0.521468	0.45737	0.522253	0.54821	0.451761	0.491648	0.381742	0.414428	CTCF + TFs
272803	0.0827427	0.481361	0.520249	0.47802	0.470465	0.495527	0.291424	0.545255	0.467306	0.580956	0.431577	0.677728	0.484556	0.485498	0.521468	0.403353	0.510674	0.365679	0.537764	0.479005	0.447155	0.426593	CTCF + TFs
272816	0.464104	0.528997	0.504291	0.506967	0.362855	0.495527	0.410786	0.468276	0.434606	0.502349	0.488501	0.40543	0.348286	0.430965	0.531339	0.423543	0.570006	0.566803	0.458121	0.443005	0.37465	0.357635	CTCF + TFs
272817	0.464104	0.554566	0.534829	0.542444	0.543977	0.518604	0.444517	0.49809	0.434606	0.535534	0.54214	0.496082	0.465933	0.430965	0.459534	0.45737	0.498174	0.439059	0.39483	0.371394	0.388406	0.432228	CTCF + TFs
272926	0.176922	0.439883	0.583089	0.552713	0.533871	0.509871	0.520153	0.428931	0.390897	0.472071	0.474571	0.37926	0.388078	0.473614	0.487362	0.45737	0.484594	0.538025	0.422461	0.454436	0.358933	0.432228	CTCF + TFs
273012	0	0.621902	0.444732	0.368682	0.362855	0.651959	0.619122	0.666218	0.690777	0.673796	0.663429	0.469813	0.546855	0.446571	0.443475	0.497238	0.414252	0.474125	0.571831	0.609389	0.461376	0.447652	CTCF + TFs
273031	0.415774	0.514576	0.444732	0.519688	0.470465	0.509871	0.528028	0.50243	0.493435	0.478717	0.54648	0.51796	0.465933	0.460703	0.474076	0.497238	0.498174	0.502837	0.555962	0.57078	0.416759	0.42067	CTCF + TFs
273032	0.41353	0.348482	0.444732	0.230165	0.390996	0.575445	0.524152	0.53907	0.504769	0.535534	0.533011	0.541	0.484556	0.516351	0.531339	0.519012	0.453313	0.515454	0.566763	0.559958	0.497937	0.42067	CTCF + TFs
273187	0	0.481361	0.560679	0.442665	0.511474	0.484976	0.552263	0.514603	0.602998	0.49107	0.770204	0.589831	0.850136	0.371139	0.381912	0.60856	0.284894	0.647505	0.39483	0.52914	0.457989	0.622577	CTCF + TFs
273216	0.0801498	0.644095	0.602865	0.442665	0.523071	0.514312	0.528028	0.493594	0.533841	0.522335	0.550681	0.483604	0.50099	0.344427	0.459534	0.485067	0.328177	0.489129	0.430458	0.520019	0.454494	0.393387	CTCF + TFs
273383	0	0.240167	0.534829	0.461314	0.362855	0.67963	0.599078	0.50243	0.481023	0.465066	0.518017	0.496082	0.465933	0.460703	0.425547	0.319542	0.390385	0.418129	0.445057	0.464874	0.330154	0.367658	CTCF + TFs
273385	0	0.498792	0.611946	0.652823	0.562427	0.522754	0.464968	0.562149	0.459866	0.49107	0.537654	0.608778	0.484556	0.413543	0.405261	0.380114	0.434988	0.439059	0.5767	0.588098	0.447155	0.426593	CTCF + TFs
273445	0.0135482	0.586798	0.611946	0.421564	0.523071	0.439076	0.487921	0.479032	0.577691	0.478717	0.68903	0.445959	0.552332	0.371139	0.221264	0.619454	0.362288	0.647505	0.445057	0.469771	0.443293	0.576227	CTCF + TFs
273705	0	0.348482	0.504291	0.519688	0.390996	0.748975	0.670217	0.428931	0.451976	0.502349	0.481719	0.40543	0.388078	0.413543	0.425547	0.380114	0.498174	0.439059	0.445057	0.42352	0.330154	0.357635	CTCF + TFs
273708	0	0.554566	0.602865	0.636036	0.553473	0.612547	0.476966	0.488927	0.515196	0.478717	0.512616	0.476889	0.455603	0.473614	0.354425	0.441386	0.414252	0.418129	0.464172	0.48758	0.450886	0.442736	CTCF + TFs
273752	0	0.629633	0.486667	0.552713	0.470465	0.538118	0.538989	0.493594	0.597784	0.543642	0.598714	0.541	0.493014	0.446571	0.459534	0.508512	0.484594	0.54821	0.458121	0.464874	0.406275	0.512323	CTCF + TFs
273781	0.582552	0.528997	0.602865	0.442665	0.613916	0.430919	0.531789	0.412446	0.644279	0.472071	0.650458	0.392994	0.552332	0.430965	0.405261	0.614104	0.390385	0.636601	0.480736	0.479005	0.482551	0.491249	CTCF + TFs
273837	0.0405104	0.554566	0.583089	0.421564	0.435669	0.67844	0.647241	0.462527	0.434606	0.531282	0.54648	0.40543	0.254171	0.413543	0.425547	0.380114	0.484594	0.457556	0.359276	0.381802	0.330154	0.42067	CTCF + TFs
274281	0.590544	0.528997	0.593267	0.421564	0.390996	0.479351	0.498	0.50243	0.653273	0.551273	0.748872	0.58079	0.688709	0.270849	0.354425	0.619454	0.390385	0.711599	0.413914	0.436854	0.340602	0.543496	CTCF + TFs
274395	0	0.481361	0.486667	0.506967	0.414901	0.505268	0.498	0.484078	0.550151	0.44981	0.523206	0.37926	0.552332	0.371139	0.381912	0.45737	0.362288	0.439059	0.464172	0.499393	0.439291	0.42067	CTCF + TFs
274398	0	0.240167	0.534829	0.421564	0.362855	0.366469	0.436891	0.403302	0.529423	0.300041	0.733162	0.37926	0.801825	0.371139	0.221264	0.519012	0.226173	0.591148	0.384067	0.572833	0.381742	0.500755	CTCF + TFs
274399	0	0.414539	0.548249	0	0.328691	0.422201	0.476966	0.327153	0.467306	0.375428	0.668622	0.42725	0.70404	0.311998	0.135087	0.497238	0.226173	0.591148	0.359276	0.606349	0.340602	0.426593	CTCF + TFs
274466	0	0.605273	0.658056	0.421564	0.562427	0.545154	0.60335	0.493594	0.568032	0.51762	0.636076	0.416792	0.858797	0.430965	0.443475	0.508512	0.484594	0.583441	0.485801	0.57485	0.500304	0.534767	CTCF + TFs
274685	0	0.596292	0.520249	0.506967	0.328691	0.526774	0.520153	0.518408	0.580758	0.522335	0.54648	0.536705	0.455603	0.430965	0.354425	0.471844	0.390385	0.457556	0.499863	0.510148	0.416759	0.452368	CTCF + TFs
275078	0	0.691923	0.664647	0.531471	0.578937	0.551819	0.577832	0.542201	0.568032	0.496832	0.601561	0.532264	0.529003	0.496506	0.425547	0.508512	0.510674	0.489129	0.508425	0.51353	0.470953	0.477224	CTCF + TFs
275164	0	0.542271	0.583089	0.506967	0.485353	0.588246	0.594657	0.551147	0.605529	0.612241	0.627097	0.684971	0.53521	0.413543	0.443475	0.528837	0.510674	0.630854	0.458121	0.526176	0.485269	0.480893	CTCF + TFs
275168	0	0.240167	0.419109	0.140521	0.285341	0.402735	0.37785	0.358002	0.459866	0.586722	0.640347	0.709337	0.625833	0.131277	0.321054	0.403353	0.390385	0.439059	0.260098	0.299192	0.400635	0.437601	CTCF + TFs
275170	0	0.348482	0.486667	0.230165	0.285341	0.402735	0.400731	0.456497	0.459866	0.656883	0.716521	0.80251	0.77724	0.344427	0.354425	0.508512	0.484594	0.566803	0.359276	0.317484	0.5308	0.579352	CTCF + TFs
275250	0	0.461901	0.560679	0.140521	0.414901	0.44674	0.471109	0.53907	0.580758	0.574922	0.583483	0.640023	0.484556	0.533863	0.54936	0.471844	0.570006	0.502837	0.464172	0.469771	0.400635	0.469517	CTCF + TFs
275255	0	0.461901	0.611946	0.368682	0.435669	0.391756	0.410786	0.412446	0.504769	0.465066	0.528199	0.51796	0.419073	0.371139	0.381912	0.441386	0.434988	0.474125	0.372286	0.499393	0.435138	0.506683	CTCF + TFs
275347	0	0.481361	0.572256	0.368682	0.414901	0.545154	0.520153	0.559489	0.597784	0.605098	0.604348	0.567676	0.484556	0.460703	0.443475	0.471844	0.533036	0.502837	0.490667	0.534857	0.426331	0.469517	CTCF + TFs
275377	0.024364	0.302521	0.572256	0.442665	0.328691	0.265305	0.498	0.109051	0.504769	0.412581	0.646505	0.34658	0.757652	0.215023	0.221264	0.45737	0.226173	0.54821	0.309401	0.436854	0.388406	0.543496	CTCF + TFs
275380	0.0270626	0.302521	0.388944	0.289923	0.285341	0.315596	0.349904	0.382705	0.571332	0.271791	0.694726	0.303104	0.722703	0.215023	0.221264	0.471844	0.284894	0.618693	0.344751	0.360002	0.291161	0.571376	CTCF + TFs
275401	0.848346	0.644095	0.548249	0.333969	0.390996	0.479351	0.507333	0.370966	0.568032	0.441453	0.622369	0.436937	0.455603	0.344427	0.321054	0.45737	0.390385	0.474125	0.445057	0.491648	0.430823	0.452368	CTCF + TFs
275414	0	0.302521	0.466993	0.140521	0.390996	0.422201	0.349904	0.450159	0.474344	0.715376	0.696112	0.862379	0.856377	0.473614	0.487362	0.497238	0.543127	0.566803	0.359276	0.381802	0.597863	0.614902	CTCF + TFs
275415	0	0.348482	0.419109	0.461314	0.390996	0.505268	0.444517	0.493594	0.459866	0.600108	0.61994	0.7617	0.671486	0.446571	0.381912	0.403353	0.484594	0.439059	0.309401	0.42352	0.467852	0.487899	CTCF + TFs
275658	0	0.414539	0.486667	0.230165	0.414901	0.460806	0.558409	0.224994	0.5576	0.465066	0.604348	0.436937	0.625833	0.311998	0.135087	0.471844	0.284894	0.557779	0.372286	0.510148	0.421649	0.497672	CTCF + TFs
275790	0	0.414539	0.593267	0.421564	0.485353	0.604239	0.626324	0.590279	0.612841	0.571796	0.654295	0.577633	0.608977	0.430965	0.474076	0.555009	0.498174	0.538025	0.512494	0.630022	0.521542	0.5177	CTCF + TFs
276148	0	0.621902	0.658056	0.442665	0.498954	0.608461	0.585319	0.600342	0.5576	0.612241	0.624754	0.592711	0.508536	0.496506	0.487362	0.562823	0.543127	0.566803	0.540988	0.57078	0.454494	0.477224	CTCF + TFs
276149	0	0.528997	0.466993	0.333969	0.435669	0.680808	0.605433	0.542201	0.504769	0.531282	0.523206	0.527667	0.388078	0.496506	0.54936	0.45737	0.522253	0.457556	0.413914	0.317484	0.388406	0.376883	CTCF + TFs
276165	0	0.596292	0.664647	0.461314	0.533871	0.522754	0.582872	0.462527	0.664905	0.478717	0.714135	0.42725	0.94829	0.446571	0.381912	0.624622	0.434988	0.667288	0.445057	0.540314	0.464661	0.688636	CTCF + TFs
276228	0.0405104	0.498792	0.242814	0.230165	0.390996	0.744089	0.717126	0.730999	0.660046	0.656883	0.609752	0.462333	0.63505	0.344427	0.425547	0.497238	0.498174	0.502837	0.56148	0.59163	0.37465	0.357635	CTCF + TFs
276312	0	0.481361	0.620562	0.421564	0.511474	0.564182	0.564271	0.572253	0.628458	0.605098	0.714135	0.633927	0.662008	0.446571	0.354425	0.577346	0.533036	0.630854	0.458121	0.576835	0.450886	0.555465	CTCF + TFs
276318	0	0.528997	0.583089	0.47802	0.553473	0.514312	0.552263	0.462527	0.520113	0.457661	0.576863	0.42725	0.576902	0.473614	0.354425	0.508512	0.390385	0.527141	0.469943	0.63973	0.485269	0.497672	CTCF + TFs
276686	0	0.605273	0.583089	0.542444	0.578937	0.575445	0.520153	0.53907	0.5576	0.600108	0.537654	0.556901	0.53521	0.533863	0.54936	0.423543	0.510674	0.439059	0.480736	0.51353	0.457989	0.491249	CTCF + TFs
276845	0	0.498792	0.560679	0.531471	0.562427	0.422201	0.428774	0.484078	0.493435	0.465066	0.518017	0.532264	0.640873	0.311998	0.381912	0.423543	0.390385	0.439059	0.384067	0.430372	0.406275	0.385428	CTCF + TFs
276855	0.581302	0.576731	0.534829	0.531471	0.511474	0.530669	0.516023	0.551147	0.542251	0.526886	0.554753	0.512823	0.515696	0.413543	0.405261	0.380114	0.434988	0.457556	0.422461	0.483369	0.447155	0.452368	CTCF + TFs
277122	0.0827427	0.514576	0.611946	0.442665	0.485353	0.44674	0.464968	0.493594	0.529423	0.441453	0.501107	0.445959	0.444451	0.413543	0.381912	0.45737	0.328177	0.394039	0.437971	0.526176	0.411642	0.414428	CTCF + TFs
277967	0	0.554566	0.534829	0.552713	0.454023	0.518604	0.498	0.60226	0.510086	0.577974	0.54648	0.57108	0.465933	0.496506	0.557635	0.423543	0.578031	0.489129	0.458121	0.545534	0.454494	0.447652	CTCF + TFs
277985	0.358071	0.481361	0.444732	0.368682	0.362855	0.597631	0.520153	0.676034	0.580758	0.602627	0.562541	0.616129	0.475554	0.485498	0.572955	0.497238	0.552607	0.457556	0.531053	0.474477	0.467852	0.442736	CTCF + TFs
277986	0.358071	0.146628	0.388944	0.368682	0.1383	0.467294	0.400731	0.586013	0.467306	0.565309	0.518017	0.603638	0.444451	0.533863	0.381912	0.423543	0.453313	0.394039	0.504217	0.400256	0.37465	0.40783	CTCF + TFs
277989	0.358071	0.146628	0.419109	0	0.1383	0.315596	0.263985	0.548236	0.451976	0.646635	0.631663	0.729876	0.657016	0.485498	0.499591	0.352756	0.510674	0.457556	0.485801	0.416254	0.504892	0.582395	CTCF + TFs
278008	0	0.414539	0.548249	0.506967	0.435669	0.71899	0.684233	0.614914	0.595096	0.637429	0.6294	0.611274	0.50099	0.525364	0.540614	0.441386	0.484594	0.418129	0.445057	0.479005	0.330154	0.456899	CTCF + TFs
278010	0	0.384703	0.466993	0.368682	0.414901	0.402735	0.181933	0.456497	0.520113	0.51762	0.573425	0.592711	0.779374	0.371139	0.381912	0.441386	0.414252	0.489129	0.328317	0.277658	0.318616	0.534767	CTCF + TFs
278085	0.0270626	0.481361	0.628758	0.421564	0.498954	0.593025	0.613436	0.604149	0.660046	0.574922	0.694726	0.553103	0.601621	0.533863	0.381912	0.577346	0.414252	0.605519	0.527556	0.600029	0.497937	0.561016	CTCF + TFs
278144	0	0.498792	0.583089	0.493147	0.578937	0.672321	0.580377	0.456497	0.487377	0.531282	0.474571	0.436937	0.432335	0.446571	0.443475	0.403353	0.469729	0.474125	0.458121	0.464874	0.479764	0.465462	CTCF + TFs
278189	0.348471	0.481361	0.636574	0.442665	0.470465	0.569938	0.552263	0.598394	0.571332	0.558481	0.573425	0.560592	0.475554	0.485498	0.443475	0.45737	0.469729	0.502837	0.504217	0.580708	0.39469	0.447652	CTCF + TFs
278244	0	0.542271	0.636574	0.571459	0.543977	0.484976	0.524152	0.479032	0.600417	0.441453	0.624754	0.462333	0.601621	0.430965	0.405261	0.555009	0.434988	0.657706	0.404737	0.448856	0.358933	0.624679	CTCF + TFs
278247	0	0.302521	0.520249	0.542444	0.414901	0.505268	0.458512	0.343529	0.533841	0.551273	0.658025	0.698357	0.612515	0.430965	0.381912	0.441386	0.414252	0.566803	0.328317	0.416254	0.430823	0.551612	CTCF + TFs
278486	0	0.481361	0.504291	0.397275	0.485353	0.518604	0.471109	0.532558	0.542251	0.51762	0.54648	0.574397	0.50099	0.413543	0.381912	0.441386	0.434988	0.489129	0.39483	0.499393	0.435138	0.426593	CTCF + TFs
278489	0	0.384703	0.520249	0.421564	0.328691	0.44674	0.476966	0.403302	0.632597	0.441453	0.668622	0.445959	0.50099	0.344427	0.405261	0.577346	0.414252	0.67187	0.384067	0.416254	0.447155	0.623632	CTCF + TFs
278646	0.359419	0.498792	0.520249	0.368682	0.498954	0.453968	0.410786	0.450159	0.499225	0.422933	0.554753	0.462333	0.388078	0.371139	0.354425	0.380114	0.328177	0.489129	0.475457	0.443005	0.416759	0.465462	CTCF + TFs
278830	0.196487	0.576731	0.520249	0.542444	0.485353	0.479351	0.458512	0.479032	0.542251	0.465066	0.558704	0.454401	0.484556	0.270849	0.354425	0.528837	0.362288	0.575341	0.490667	0.503086	0.443293	0.515043	CTCF + TFs
278878	0.0405104	0.586798	0.644043	0.47802	0.533871	0.636304	0.5458	0.5221	0.474344	0.526886	0.528199	0.462333	0.444451	0.496506	0.499591	0.423543	0.510674	0.457556	0.445057	0.469771	0.340602	0.376883	CTCF + TFs
278951	0	0.586798	0.572256	0.421564	0.485353	0.580722	0.507333	0.525685	0.520113	0.686162	0.715334	0.716177	0.747389	0.460703	0.565486	0.528837	0.510674	0.527141	0.458121	0.534857	0.536003	0.574633	CTCF + TFs
278983	0.24651	0.669721	0.572256	0.506967	0.553473	0.514312	0.487921	0.49809	0.538113	0.522335	0.550681	0.436937	0.465933	0.446571	0.443475	0.528837	0.469729	0.502837	0.469943	0.499393	0.485269	0.473435	CTCF + TFs
279812	0	0.439883	0.548249	0.552713	0.470465	0.518604	0.542441	0.52917	0.600417	0.695026	0.816876	0.7617	0.836751	0.460703	0.459534	0.538068	0.469729	0.612243	0.39483	0.483369	0.485269	0.564573	CTCF + TFs
279817	0.0879062	0.384703	0.548249	0.506967	0.511474	0.567093	0.558409	0.488927	0.561171	0.49107	0.617465	0.436937	0.50099	0.413543	0.425547	0.519012	0.453313	0.591148	0.451761	0.55534	0.467852	0.465462	CTCF + TFs
280100	0	0.439883	0.534829	0.230165	0.414901	0.453968	0.487921	0.506622	0.538113	0.522335	0.595805	0.476889	0.562684	0.371139	0.443475	0.485067	0.434988	0.502837	0.451761	0.469771	0.426331	0.452368	CTCF + TFs
280102	0	0.240167	0.593267	0.506967	0.498954	0.44674	0.511753	0.532558	0.533841	0.594918	0.59283	0.54516	0.581337	0.485498	0.474076	0.471844	0.522253	0.474125	0.485801	0.51353	0.430823	0.503757	CTCF + TFs
280191	0	0.554566	0.560679	0.461314	0.454023	0.593025	0.601232	0.545255	0.520113	0.571796	0.512616	0.522903	0.465933	0.506758	0.521468	0.508512	0.498174	0.474125	0.547196	0.564404	0.454494	0.447652	CTCF + TFs
280240	0.322364	0.554566	0.611946	0.580066	0.578937	0.514312	0.511753	0.559489	0.546261	0.586722	0.54214	0.560592	0.404428	0.446571	0.443475	0.45737	0.522253	0.489129	0.458121	0.474477	0.367071	0.465462	CTCF + TFs
280370	0	0.586798	0.572256	0.442665	0.523071	0.604239	0.599078	0.613183	0.634618	0.629564	0.576863	0.641994	0.669176	0.485498	0.459534	0.577346	0.498174	0.598496	0.534453	0.566568	0.51761	0.539213	CTCF + TFs
280383	0	0.566016	0.664647	0.506967	0.454023	0.526774	0.507333	0.590279	0.550151	0.623336	0.562541	0.63183	0.522508	0.549535	0.54936	0.519012	0.510674	0.474125	0.547196	0.506669	0.454494	0.437601	CTCF + TFs
280385	0	0.461901	0.602865	0.506967	0.454023	0.564182	0.507333	0.670677	0.619764	0.673796	0.683079	0.751077	0.593857	0.549535	0.565486	0.471844	0.599904	0.566803	0.527556	0.582599	0.457989	0.480893	CTCF + TFs
280416	0	0.566016	0.664647	0.531471	0.578937	0.453968	0.599078	0.479032	0.632597	0.543642	0.68903	0.623089	0.711119	0.496506	0.381912	0.60856	0.453313	0.636601	0.512494	0.57485	0.476905	0.667675	CTCF + TFs
280589	0	0.439883	0.444732	0.289923	0.414901	0.467294	0.410786	0.50243	0.487377	0.531282	0.459003	0.63183	0.388078	0.473614	0.487362	0.403353	0.510674	0.418129	0.404737	0.520019	0.450886	0.432228	CTCF + TFs
280746	0	0.566016	0.520249	0.493147	0.498954	0.538118	0.498	0.586013	0.520113	0.558481	0.550681	0.623089	0.444451	0.473614	0.499591	0.423543	0.484594	0.418129	0.531053	0.443005	0.443293	0.447652	CTCF + TFs
280836	0	0.596292	0.572256	0.333969	0.435669	0.561202	0.549073	0.484078	0.451976	0.478717	0.474571	0.42725	0.323219	0.446571	0.425547	0.380114	0.434988	0.457556	0.490667	0.523137	0.254638	0.40783	CTCF + TFs
280842	0	0.240167	0.419109	0.289923	0.285341	0.366469	0.291424	0.53907	0.451976	0.623336	0.562541	0.67623	0.455603	0.460703	0.499591	0.45737	0.510674	0.502837	0.499863	0.371394	0.39469	0.456899	CTCF + TFs
280844	0	0.240167	0.486667	0.289923	0.435669	0.439076	0.458512	0.600342	0.504769	0.708941	0.65239	0.772974	0.671486	0.516351	0.593401	0.538068	0.636193	0.618693	0.583664	0.400256	0.476905	0.549635	CTCF + TFs
280845	0	0.302521	0.466993	0.368682	0.362855	0.500491	0.487921	0.49809	0.487377	0.597539	0.512616	0.586886	0.388078	0.430965	0.487362	0.319542	0.522253	0.439059	0.458121	0.430372	0.430823	0.321025	CTCF + TFs
280856	0	0.514576	0.677104	0.571459	0.600843	0.479351	0.498	0.473771	0.510086	0.535534	0.54214	0.445959	0.484556	0.430965	0.443475	0.519012	0.434988	0.474125	0.555962	0.559958	0.464661	0.473435	CTCF + TFs
280860	0	0.576731	0.664647	0.542444	0.562427	0.500491	0.524152	0.53907	0.553929	0.583871	0.59283	0.512823	0.675995	0.413543	0.425547	0.497238	0.434988	0.54821	0.504217	0.52914	0.476905	0.503757	CTCF + TFs
280892	0	0.414539	0.644043	0.368682	0.362855	0.230315	0.410786	0.308304	0.583754	0.36025	0.698842	0.532264	0.789581	0.131277	0.321054	0.485067	0.284894	0.642147	0.309401	0.299192	0.340602	0.647311	CTCF + TFs
280893	0	0.528997	0.694213	0.47802	0.543977	0.495527	0.549073	0.510677	0.642403	0.547514	0.732115	0.556901	0.737746	0.430965	0.425547	0.614104	0.434988	0.692979	0.451761	0.532032	0.421649	0.648164	CTCF + TFs
281079	0	0.439883	0.520249	0.289923	0.362855	0.545154	0.476966	0.583823	0.504769	0.531282	0.494954	0.635991	0.444451	0.39383	0.487362	0.352756	0.469729	0.365679	0.527556	0.510148	0.416759	0.447652	CTCF + TFs
281090	0	0.596292	0.548249	0.519688	0.498954	0.627686	0.607482	0.484078	0.434606	0.51762	0.501107	0.416792	0.419073	0.371139	0.381912	0.380114	0.414252	0.394039	0.480736	0.443005	0.411642	0.40783	CTCF + TFs
281207	0	0.498792	0.486667	0.368682	0.485353	0.379739	0.389807	0.551147	0.42497	0.526886	0.459003	0.683554	0.292786	0.533863	0.499591	0.319542	0.510674	0.365679	0.512494	0.479005	0.473969	0.40783	CTCF + TFs
281221	0	0.240167	0.388944	0	0.285341	0.366469	0.37785	0.420962	0.499225	0.507641	0.624754	0.567676	0.659534	0.215023	0.278711	0.403353	0.284894	0.489129	0.344751	0.299192	0.367071	0.442736	CTCF + TFs
281267	0	0.576731	0.611946	0.493147	0.562427	0.593025	0.577832	0.607842	0.605529	0.56194	0.654295	0.564182	0.585636	0.485498	0.531339	0.577346	0.552607	0.566803	0.540988	0.566568	0.504892	0.515043	CTCF + TFs
281302	0.802858	0.596292	0.602865	0.506967	0.390996	0.698305	0.648715	0.514603	0.577691	0.607523	0.622369	0.541	0.475554	0.446571	0.510918	0.485067	0.498174	0.527141	0.458121	0.479005	0.435138	0.456899	CTCF + TFs
281376	0.488618	0.514576	0.583089	0.519688	0.533871	0.495527	0.564271	0.535857	0.533841	0.496832	0.474571	0.462333	0.444451	0.446571	0.405261	0.45737	0.453313	0.457556	0.458121	0.520019	0.457989	0.473435	CTCF + TFs
281628	0.154195	0.596292	0.644043	0.493147	0.511474	0.514312	0.444517	0.594403	0.550151	0.551273	0.562541	0.541	0.484556	0.525364	0.531339	0.508512	0.552607	0.527141	0.475457	0.443005	0.406275	0.491249	CTCF + TFs
281774	0	0.348482	0.611946	0.333969	0.362855	0.490361	0.502753	0.518408	0.57455	0.661718	0.779339	0.665236	0.747389	0.430965	0.487362	0.602807	0.414252	0.68487	0.458121	0.520019	0.473969	0.617147	CTCF + TFs
281808	0.154195	0.613795	0.611946	0.542444	0.553473	0.500491	0.482562	0.473771	0.510086	0.496832	0.528199	0.42725	0.465933	0.344427	0.425547	0.471844	0.362288	0.474125	0.490667	0.542953	0.435138	0.469517	CTCF + TFs
281836	0	0.586798	0.694213	0.552713	0.485353	0.534448	0.582872	0.577012	0.617497	0.539651	0.644484	0.507477	0.615965	0.39383	0.425547	0.508512	0.469729	0.527141	0.534453	0.630022	0.51761	0.534767	CTCF + TFs
281851	0.416889	0.554566	0.620562	0.461314	0.533871	0.495527	0.567102	0.473771	0.529423	0.472071	0.617465	0.512823	0.787598	0.371139	0.381912	0.471844	0.390385	0.54821	0.464172	0.520019	0.443293	0.497672	CTCF + TFs
281856	0.0565156	0.384703	0.504291	0.368682	0.226527	0.717243	0.675064	0.55677	0.564647	0.56194	0.614944	0.462333	0.529003	0.446571	0.459534	0.423543	0.484594	0.457556	0.430458	0.42352	0.39469	0.432228	CTCF + TFs
281883	0	0.384703	0.520249	0.442665	0.362855	0.453968	0.451708	0.484078	0.467306	0.465066	0.501107	0.274566	0.484556	0.311998	0.321054	0.441386	0.226173	0.418129	0.437971	0.550537	0.421649	0.452368	CTCF + TFs
281889	0	0.566016	0.651195	0.421564	0.414901	0.334891	0.451708	0.370966	0.538113	0.375428	0.709231	0.436937	0.669176	0.344427	0.321054	0.58412	0.226173	0.688976	0.344751	0.416254	0.291161	0.605459	CTCF + TFs
281890	0	0.481361	0.593267	0.421564	0.470465	0.453968	0.428774	0.473771	0.550151	0.48504	0.601561	0.392994	0.53521	0.413543	0.278711	0.485067	0.362288	0.502837	0.413914	0.495583	0.400635	0.442736	CTCF + TFs
281966	0	0.566016	0.644043	0.531471	0.523071	0.660501	0.617255	0.514603	0.577691	0.639323	0.738274	0.647735	0.684598	0.485498	0.425547	0.485067	0.498174	0.538025	0.445057	0.474477	0.388406	0.494505	CTCF + TFs
281968	0	0.348482	0.504291	0.333969	0.328691	0.730587	0.662577	0.506622	0.524851	0.577974	0.562541	0.436937	0.484556	0.446571	0.487362	0.508512	0.453313	0.502837	0.430458	0.48758	0.411642	0.400833	CTCF + TFs
281982	0	0.414539	0.572256	0.140521	0.328691	0.430919	0.511753	0.456497	0.592352	0.507641	0.68903	0.42725	0.637992	0.344427	0.321054	0.555009	0.362288	0.591148	0.384067	0.459768	0.461376	0.561016	CTCF + TFs
282071	0.0405104	0.481361	0.548249	0.397275	0.454023	0.460806	0.498	0.39343	0.589548	0.472071	0.595805	0.469813	0.657016	0.311998	0.278711	0.528837	0.328177	0.527141	0.469943	0.534857	0.426331	0.5177	CTCF + TFs
282098	0.0538601	0.554566	0.644043	0.531471	0.586583	0.657717	0.647241	0.462527	0.524851	0.49107	0.528199	0.489991	0.465933	0.446571	0.487362	0.441386	0.510674	0.457556	0.49535	0.540314	0.470953	0.469517	CTCF + TFs
282181	0.319329	0.566016	0.593267	0.542444	0.562427	0.453968	0.498	0.479032	0.510086	0.44981	0.518017	0.507477	0.419073	0.371139	0.405261	0.471844	0.414252	0.457556	0.49535	0.499393	0.411642	0.465462	CTCF + TFs
282184	0.323871	0.586798	0.664647	0.531471	0.562427	0.58328	0.549073	0.518408	0.583754	0.51762	0.617465	0.549191	0.484556	0.39383	0.443475	0.441386	0.469729	0.538025	0.475457	0.503086	0.447155	0.480893	CTCF + TFs
282194	0.293991	0.384703	0.486667	0.289923	0.328691	0.402735	0.444517	0.5221	0.533841	0.698647	0.702834	0.706975	0.484556	0.446571	0.474076	0.497238	0.434988	0.527141	0.571831	0.59506	0.51559	0.520298	CTCF + TFs
282357	0	0.481361	0.572256	0.421564	0.435669	0.604239	0.524152	0.624816	0.597784	0.635507	0.604348	0.684971	0.522508	0.473614	0.540614	0.497238	0.561548	0.538025	0.547196	0.51353	0.495517	0.506683	CTCF + TFs
282432	0	0.514576	0.466993	0.397275	0.523071	0.522754	0.4201	0.586013	0.451976	0.607523	0.537654	0.725811	0.572321	0.541905	0.572955	0.441386	0.561548	0.515454	0.547196	0.464874	0.400635	0.414428	CTCF + TFs
282434	0	0.384703	0.504291	0.333969	0.328691	0.430919	0.349904	0.49809	0.434606	0.621191	0.550681	0.770795	0.585636	0.496506	0.474076	0.380114	0.533036	0.474125	0.516434	0.454436	0.367071	0.40783	CTCF + TFs
282435	0	0.439883	0.520249	0.506967	0.414901	0.541685	0.471109	0.629486	0.529423	0.619011	0.566269	0.697079	0.515696	0.496506	0.487362	0.497238	0.510674	0.474125	0.458121	0.483369	0.454494	0.376883	CTCF + TFs
282849	0.670515	0.554566	0.466993	0.368682	0.435669	0.490361	0.314025	0.542201	0.361986	0.631576	0.431577	0.739518	0.348286	0.446571	0.443475	0.277399	0.510674	0.331248	0.682579	0.550537	0.482551	0.414428	CTCF + TFs
282850	0.671421	0.461901	0.444732	0.333969	0.435669	0.44674	0.4201	0.50243	0.42497	0.554927	0.459003	0.690491	0.388078	0.413543	0.459534	0.319542	0.469729	0.394039	0.630183	0.503086	0.435138	0.40783	CTCF + TFs
282915	0	0.586798	0.504291	0.421564	0.435669	0.530669	0.538989	0.542201	0.529423	0.554927	0.481719	0.476889	0.292786	0.344427	0.354425	0.423543	0.469729	0.457556	0.422461	0.491648	0.406275	0.432228	CTCF + TFs
283201	0	0.498792	0.572256	0.368682	0.390996	0.541685	0.487921	0.551147	0.571332	0.558481	0.684592	0.600991	0.637992	0.460703	0.474076	0.570257	0.434988	0.612243	0.451761	0.495583	0.461376	0.520298	CTCF + TFs
283202	0	0.566016	0.572256	0.289923	0.414901	0.500491	0.511753	0.548236	0.595096	0.558481	0.740265	0.715062	0.722703	0.430965	0.405261	0.546773	0.453313	0.647505	0.359276	0.464874	0.479764	0.549635	CTCF + TFs
283255	0	0.439883	0.419109	0.368682	0.328691	0.366469	0.464968	0.412446	0.467306	0.343078	0.573425	0.363928	0.840903	0.311998	0.135087	0.423543	0.284894	0.365679	0.344751	0.436854	0.350147	0.503757	CTCF + TFs
283840	0	0.586798	0.714616	0.519688	0.578937	0.500491	0.511753	0.50243	0.605529	0.49107	0.609752	0.496082	0.53521	0.430965	0.443475	0.538068	0.484594	0.566803	0.430458	0.48758	0.367071	0.503757	CTCF + TFs
283841	0	0.439883	0.534829	0.552713	0.362855	0.522754	0.531789	0.535857	0.546261	0.512726	0.583483	0.416792	0.493014	0.446571	0.354425	0.45737	0.284894	0.365679	0.480736	0.542953	0.485269	0.487899	CTCF + TFs
284353	0.618207	0.554566	0.572256	0.542444	0.454023	0.509871	0.564271	0.564754	0.5576	0.547514	0.583483	0.483604	0.541154	0.430965	0.381912	0.423543	0.469729	0.439059	0.475457	0.580708	0.473969	0.5177	CTCF + TFs
284514	0.270161	0.528997	0.602865	0.461314	0.553473	0.484976	0.498	0.488927	0.538113	0.457661	0.518017	0.445959	0.444451	0.39383	0.381912	0.471844	0.362288	0.474125	0.464172	0.545534	0.37465	0.527758	CTCF + TFs
284632	0	0.576731	0.486667	0.397275	0.328691	0.514312	0.498	0.510677	0.542251	0.56194	0.580214	0.583874	0.465933	0.371139	0.443475	0.441386	0.469729	0.515454	0.372286	0.495583	0.411642	0.437601	CTCF + TFs
284661	0	0.605273	0.583089	0.571459	0.607516	0.599872	0.555373	0.581594	0.592352	0.571796	0.583483	0.541	0.546855	0.516351	0.459534	0.555009	0.510674	0.527141	0.537764	0.593357	0.534296	0.530142	CTCF + TFs
284870	0.574966	0.711509	0.520249	0.461314	0.390996	0.514312	0.53544	0.514603	0.5576	0.507641	0.523206	0.469813	0.522508	0.39383	0.381912	0.471844	0.434988	0.502837	0.451761	0.552962	0.439291	0.477224	CTCF + TFs
285078	0	0.514576	0.593267	0.368682	0.498954	0.585787	0.585319	0.604149	0.571332	0.607523	0.595805	0.589831	0.640873	0.485498	0.499591	0.497238	0.533036	0.474125	0.534453	0.576835	0.507117	0.469517	CTCF + TFs
285814	0.0930391	0.596292	0.664647	0.542444	0.543977	0.567093	0.464968	0.462527	0.510086	0.502349	0.528199	0.392994	0.444451	0.446571	0.381912	0.497238	0.390385	0.515454	0.445057	0.436854	0.406275	0.414428	CTCF + TFs
286289	0	0.542271	0.419109	0.230165	0.454023	0.402735	0.444517	0.370966	0.434606	0.478717	0.512616	0.577633	0.465933	0.371139	0.381912	0.45737	0.390385	0.515454	0.520253	0.580708	0.435138	0.40783	CTCF + TFs
286291	0	0.528997	0.583089	0.368682	0.454023	0.467294	0.476966	0.488927	0.467306	0.465066	0.481719	0.51796	0.432335	0.39383	0.425547	0.423543	0.362288	0.418129	0.508425	0.534857	0.426331	0.432228	CTCF + TFs
286575	0	0.566016	0.572256	0.421564	0.485353	0.580722	0.487921	0.672848	0.467306	0.586722	0.518017	0.638022	0.369579	0.533863	0.565486	0.441386	0.522253	0.418129	0.547196	0.499393	0.430823	0.491249	CTCF + TFs
286720	0.024364	0.514576	0.628758	0.333969	0.470465	0.460806	0.511753	0.562149	0.597784	0.635507	0.650458	0.76012	0.69072	0.460703	0.531339	0.471844	0.533036	0.538025	0.464172	0.474477	0.443293	0.500755	CTCF + TFs
286723	0.0270626	0.302521	0.583089	0.397275	0.390996	0.490361	0.458512	0.50243	0.647951	0.67088	0.700186	0.883517	0.834627	0.533863	0.54936	0.485067	0.533036	0.598496	0.451761	0.317484	0.574254	0.632725	CTCF + TFs
286724	0.0270626	0.498792	0.572256	0.519688	0.511474	0.484976	0.458512	0.428931	0.656704	0.56194	0.673618	0.754438	0.734864	0.430965	0.459534	0.497238	0.484594	0.591148	0.445057	0.48758	0.457989	0.641155	CTCF + TFs
286732	0	0.586798	0.560679	0.493147	0.328691	0.439076	0.538989	0.518408	0.653273	0.49107	0.612373	0.527667	0.557604	0.446571	0.443475	0.528837	0.453313	0.598496	0.464172	0.430372	0.388406	0.456899	CTCF + TFs
287027	0	0.554566	0.520249	0.47802	0.454023	0.479351	0.493061	0.514603	0.467306	0.543642	0.494954	0.522903	0.388078	0.516351	0.321054	0.352756	0.484594	0.418129	0.485801	0.510148	0.39469	0.357635	CTCF + TFs
287144	0.0162548	0.542271	0.602865	0.47802	0.470465	0.514312	0.507333	0.592358	0.533841	0.676648	0.707976	0.764033	0.747389	0.516351	0.521468	0.497238	0.570006	0.583441	0.430458	0.436854	0.511435	0.562808	CTCF + TFs
287151	0.0644493	0.566016	0.664647	0.552713	0.562427	0.561202	0.564271	0.55399	0.61519	0.583871	0.589787	0.616129	0.664438	0.446571	0.443475	0.538068	0.434988	0.566803	0.469943	0.58446	0.467852	0.596512	CTCF + TFs
287165	0	0.576731	0.723959	0.493147	0.543977	0.484976	0.567102	0.5221	0.597784	0.512726	0.68	0.501903	0.77724	0.371139	0.443475	0.624622	0.328177	0.718474	0.475457	0.532032	0.435138	0.672596	CTCF + TFs
287215	0.358071	0.542271	0.534829	0.588234	0.485353	0.518604	0.471109	0.55399	0.493435	0.522335	0.494954	0.507477	0.50099	0.413543	0.354425	0.441386	0.414252	0.474125	0.569323	0.548062	0.476905	0.456899	CTCF + TFs
287218	0.356717	0.461901	0.486667	0.461314	0.511474	0.500491	0.4201	0.559489	0.451976	0.565309	0.450476	0.695787	0.292786	0.430965	0.487362	0.441386	0.484594	0.365679	0.628622	0.537617	0.426331	0.40783	CTCF + TFs
287396	0	0.542271	0.560679	0.397275	0.485353	0.439076	0.476966	0.468276	0.504769	0.465066	0.554753	0.392994	0.612515	0.430965	0.354425	0.441386	0.328177	0.527141	0.413914	0.495583	0.381742	0.477224	CTCF + TFs
287438	0.658931	0.596292	0.620562	0.397275	0.533871	0.430919	0.502753	0.525685	0.605529	0.51762	0.598714	0.416792	0.419073	0.430965	0.443475	0.497238	0.434988	0.515454	0.508425	0.503086	0.443293	0.46126	CTCF + TFs
287490	0.0108401	0.554566	0.611946	0.562361	0.533871	0.720713	0.653036	0.484078	0.504769	0.547514	0.528199	0.436937	0.388078	0.533863	0.531339	0.497238	0.543127	0.538025	0.430458	0.459768	0.330154	0.414428	CTCF + TFs
287554	0	0.514576	0.593267	0.461314	0.470465	0.593025	0.464968	0.642521	0.481023	0.698647	0.566269	0.807584	0.419073	0.624064	0.679128	0.380114	0.705001	0.365679	0.659125	0.503086	0.537684	0.506683	CTCF + TFs
287598	0	0.384703	0.466993	0.289923	0.285341	0.412841	0.291424	0.327153	0.451976	0.507641	0.583483	0.611274	0.484556	0.371139	0.381912	0.403353	0.434988	0.418129	0.287133	0.491648	0.340602	0.42067	CTCF + TFs
287599	0	0.348482	0.620562	0.397275	0.285341	0.402735	0.436891	0.484078	0.493435	0.565309	0.715334	0.679209	0.788593	0.413543	0.425547	0.562823	0.434988	0.636601	0.384067	0.474477	0.411642	0.573016	CTCF + TFs
287733	0	0.348482	0.486667	0.289923	0.285341	0.44674	0.436891	0.506622	0.577691	0.457661	0.54214	0.501903	0.254171	0.344427	0.425547	0.380114	0.434988	0.474125	0.260098	0.400256	0.340602	0.42067	CTCF + TFs
287747	0	0.613795	0.611946	0.562361	0.498954	0.495527	0.458512	0.428931	0.612841	0.472071	0.537654	0.489991	0.493014	0.413543	0.405261	0.471844	0.469729	0.527141	0.404737	0.454436	0.421649	0.491249	CTCF + TFs
287809	0	0.481361	0.548249	0.493147	0.454023	0.495527	0.400731	0.525685	0.474344	0.496832	0.450476	0.556901	0.444451	0.446571	0.499591	0.45737	0.552607	0.394039	0.422461	0.42352	0.39469	0.42067	CTCF + TFs
287935	0	0.439883	0.572256	0.397275	0.470465	0.422201	0.436891	0.506622	0.524851	0.507641	0.612373	0.564182	0.50099	0.473614	0.474076	0.471844	0.484594	0.557779	0.445057	0.491648	0.411642	0.452368	CTCF + TFs
288111	0	0.348482	0.548249	0.368682	0.390996	0.530669	0.524152	0.468276	0.474344	0.44981	0.54214	0.42725	0.666827	0.270849	0.381912	0.441386	0.284894	0.457556	0.437971	0.483369	0.358933	0.452368	CTCF + TFs
288125	0	0.481361	0.444732	0.140521	0.454023	0.460806	0.520153	0.484078	0.515196	0.48504	0.506986	0.326611	0.388078	0.215023	0.425547	0.45737	0.390385	0.439059	0.458121	0.568692	0.426331	0.400833	CTCF + TFs
288154	0	0.348482	0.504291	0.230165	0.226527	0.467294	0.444517	0.5221	0.499225	0.539651	0.54214	0.556901	0.484556	0.371139	0.381912	0.403353	0.390385	0.418129	0.309401	0.333376	0.426331	0.400833	CTCF + TFs
288155	0	0.481361	0.504291	0.140521	0.362855	0.561202	0.410786	0.638327	0.619764	0.66638	0.636076	0.813001	0.822725	0.549535	0.565486	0.471844	0.570006	0.583441	0.480736	0.42352	0.523457	0.607893	CTCF + TFs
288202	0.731314	0	0.419109	0.368682	0.414901	0.495527	0.531789	0.567304	0.550151	0.631576	0.624754	0.716177	0.581337	0.446571	0.474076	0.319542	0.453313	0.439059	0.430458	0.540314	0.473969	0.40783	CTCF + TFs
288206	0.730951	0.348482	0.305856	0	0.285341	0.402735	0.333224	0.456497	0.474344	0.609903	0.622369	0.795423	0.692702	0.413543	0.474076	0.423543	0.434988	0.474125	0.430458	0.400256	0.450886	0.477224	CTCF + TFs
288207	0.730951	0.514576	0.504291	0.289923	0.485353	0.555025	0.558409	0.592358	0.589548	0.633556	0.642432	0.712802	0.572321	0.446571	0.443475	0.528837	0.522253	0.566803	0.508425	0.586293	0.479764	0.477224	CTCF + TFs
288226	0	0.498792	0.688701	0.230165	0.553473	0.505268	0.493061	0.468276	0.6405	0.472071	0.666913	0.392994	0.861177	0.371139	0.321054	0.614104	0.284894	0.657706	0.458121	0.464874	0.439291	0.654773	CTCF + TFs
288300	0.0135482	0.6574	0.611946	0.506967	0.511474	0.569938	0.590074	0.572253	0.610449	0.565309	0.609752	0.512823	0.522508	0.430965	0.425547	0.562823	0.414252	0.575341	0.534453	0.598396	0.490512	0.5177	CTCF + TFs
288354	0.328351	0.6574	0.466993	0.519688	0.523071	0.585787	0.511753	0.559489	0.586684	0.554927	0.589787	0.51796	0.508536	0.446571	0.425547	0.508512	0.484594	0.474125	0.445057	0.550537	0.495517	0.484449	CTCF + TFs
288778	0.523008	0.481361	0.520249	0.333969	0.523071	0.555025	0.53544	0.510677	0.546261	0.49107	0.554753	0.469813	0.508536	0.344427	0.321054	0.471844	0.328177	0.502837	0.485801	0.526176	0.435138	0.487899	CTCF + TFs
289099	0	0.302521	0.352323	0.230165	0.285341	0.500491	0.400731	0.510677	0.533841	0.441453	0.481719	0.40543	0.444451	0.39383	0.321054	0.423543	0.390385	0.331248	0.469943	0.520019	0.421649	0.367658	CTCF + TFs
289202	0	0.554566	0.611946	0.493147	0.543977	0.538118	0.552263	0.598394	0.520113	0.583871	0.550681	0.586886	0.432335	0.473614	0.474076	0.380114	0.533036	0.394039	0.490667	0.495583	0.416759	0.447652	CTCF + TFs
289537	0	0.605273	0.709743	0.603412	0.642506	0.479351	0.585319	0.5221	0.583754	0.478717	0.627097	0.496082	0.597793	0.460703	0.487362	0.577346	0.533036	0.566803	0.508425	0.516818	0.523457	0.579352	CTCF + TFs
289669	0.873855	0.554566	0.714616	0.580066	0.511474	0.422201	0.487921	0.358002	0.550151	0.465066	0.702834	0.541	0.868641	0.344427	0.381912	0.538068	0.414252	0.598496	0.508425	0.572833	0.358933	0.596512	CTCF + TFs
289671	0.870386	0.439883	0.628758	0.442665	0.454023	0.391756	0.476966	0.443479	0.474344	0.465066	0.554753	0.489991	0.484556	0.371139	0.221264	0.403353	0.362288	0.418129	0.404737	0.495583	0.454494	0.477224	CTCF + TFs
289995	0.825909	0.566016	0.548249	0.289923	0.485353	0.710932	0.653036	0.506622	0.481023	0.526886	0.607077	0.445959	0.465933	0.460703	0.499591	0.403353	0.510674	0.489129	0.39483	0.408521	0.358933	0.442736	CTCF + TFs
290120	0.802858	0.514576	0.520249	0.397275	0.485353	0.379739	0.502753	0.49809	0.504769	0.574922	0.537654	0.848973	0.53521	0.413543	0.474076	0.441386	0.484594	0.439059	0.512494	0.464874	0.519594	0.473435	CTCF + TFs
290127	0.0135482	0.542271	0.628758	0.552713	0.637189	0.720713	0.64424	0.535857	0.5576	0.592243	0.589787	0.57108	0.444451	0.496506	0.54936	0.555009	0.561548	0.598496	0.523958	0.52914	0.443293	0.477224	CTCF + TFs
290171	0	0.629633	0.651195	0.588234	0.586583	0.706223	0.687507	0.488927	0.550151	0.56194	0.566269	0.469813	0.522508	0.485498	0.557635	0.497238	0.498174	0.502837	0.512494	0.474477	0.435138	0.469517	CTCF + TFs
290349	0	0.528997	0.593267	0.230165	0.435669	0.44674	0.520153	0.450159	0.361986	0.36025	0.558704	0.274566	0.63505	0.311998	0.278711	0.403353	0.362288	0.457556	0.422461	0.454436	0.367071	0.494505	CTCF + TFs
290374	0	0.240167	0.572256	0.230165	0.362855	0.561202	0.400731	0.569803	0.589548	0.639323	0.74125	0.825639	0.899606	0.430965	0.531339	0.60856	0.533036	0.696882	0.633249	0.57485	0.525339	0.664027	CTCF + TFs
290376	0	0.146628	0.534829	0.333969	0.390996	0.430919	0.4201	0.545255	0.493435	0.619011	0.663429	0.732843	0.63505	0.460703	0.474076	0.497238	0.484594	0.515454	0.583664	0.537617	0.416759	0.480893	CTCF + TFs
290379	0	0.554566	0.620562	0.47802	0.485353	0.484976	0.511753	0.574655	0.510086	0.577974	0.598714	0.586886	0.546855	0.525364	0.354425	0.519012	0.484594	0.474125	0.512494	0.520019	0.479764	0.447652	CTCF + TFs
290386	0	0.461901	0.611946	0.531471	0.485353	0.606368	0.599078	0.567304	0.510086	0.472071	0.506986	0.445959	0.432335	0.371139	0.405261	0.471844	0.434988	0.457556	0.404737	0.474477	0.450886	0.400833	CTCF + TFs
290650	0	0.566016	0.620562	0.617272	0.485353	0.686539	0.596887	0.456497	0.533841	0.568593	0.601561	0.567676	0.632045	0.446571	0.521468	0.485067	0.469729	0.489129	0.490667	0.454436	0.454494	0.500755	CTCF + TFs
290672	0	0.302521	0.572256	0.140521	0.414901	0.182843	0.428774	0.308304	0.487377	0.300041	0.671974	0.454401	0.878358	0.270849	0.135087	0.471844	0.226173	0.54821	0.225794	0.347421	0.37465	0.59107	CTCF + TFs
290693	0	0.498792	0.444732	0.461314	0.511474	0.514312	0.444517	0.493594	0.515196	0.586722	0.601561	0.586886	0.465933	0.473614	0.487362	0.508512	0.510674	0.557779	0.384067	0.483369	0.450886	0.484449	CTCF + TFs
290695	0	0.348482	0.466993	0.140521	0.390996	0.430919	0.4201	0.443479	0.474344	0.597539	0.589787	0.532264	0.484556	0.413543	0.425547	0.319542	0.469729	0.474125	0.287133	0.347421	0.400635	0.46126	CTCF + TFs
290696	0	0.348482	0.352323	0.47802	0.435669	0.467294	0.471109	0.488927	0.467306	0.531282	0.523206	0.42725	0.419073	0.344427	0.405261	0.403353	0.453313	0.394039	0.430458	0.469771	0.367071	0.385428	CTCF + TFs
290701	0.415774	0.650881	0.628758	0.542444	0.470465	0.514312	0.493061	0.532558	0.550151	0.535534	0.537654	0.512823	0.475554	0.413543	0.321054	0.441386	0.414252	0.474125	0.475457	0.52914	0.367071	0.473435	CTCF + TFs
290790	0.240831	0.498792	0.504291	0.461314	0.328691	0.439076	0.487921	0.450159	0.515196	0.502349	0.566269	0.54516	0.455603	0.446571	0.381912	0.45737	0.414252	0.502837	0.413914	0.443005	0.388406	0.437601	CTCF + TFs
290801	0.668694	0.384703	0.572256	0.368682	0.454023	0.6428	0.609498	0.52917	0.550151	0.580956	0.622369	0.726839	0.632045	0.516351	0.499591	0.508512	0.453313	0.566803	0.475457	0.459768	0.406275	0.534767	CTCF + TFs
290803	0.669606	0.542271	0.572256	0.333969	0.470465	0.580722	0.538989	0.5221	0.595096	0.612241	0.638228	0.76012	0.643697	0.473614	0.557635	0.546773	0.552607	0.605519	0.490667	0.479005	0.406275	0.583887	CTCF + TFs
290809	0	0.498792	0.466993	0.397275	0.435669	0.453968	0.389807	0.484078	0.481023	0.594918	0.54214	0.743184	0.388078	0.430965	0.443475	0.441386	0.484594	0.394039	0.56415	0.454436	0.454494	0.447652	CTCF + TFs
290830	0	0.542271	0.572256	0.368682	0.435669	0.430919	0.524152	0.456497	0.57455	0.465066	0.598714	0.363928	0.53521	0.371139	0.321054	0.485067	0.226173	0.489129	0.430458	0.510148	0.416759	0.500755	CTCF + TFs
290831	0	0.566016	0.520249	0.368682	0.498954	0.505268	0.528028	0.50243	0.542251	0.502349	0.554753	0.392994	0.484556	0.311998	0.354425	0.497238	0.390385	0.557779	0.445057	0.520019	0.430823	0.484449	CTCF + TFs
290856	0	0.586798	0.677104	0.461314	0.543977	0.588246	0.587719	0.535857	0.583754	0.531282	0.59283	0.469813	0.552332	0.473614	0.425547	0.471844	0.414252	0.515454	0.504217	0.548062	0.513532	0.527758	CTCF + TFs
290867	0.915343	0.650881	0.520249	0.230165	0.362855	0.44674	0.400731	0.358002	0.529423	0.48504	0.617465	0.462333	0.546855	0.344427	0.221264	0.485067	0.284894	0.538025	0.359276	0.416254	0.39469	0.487899	CTCF + TFs
290898	0.976384	0.69704	0.504291	0.421564	0.390996	0.495527	0.516023	0.488927	0.577691	0.478717	0.624754	0.501903	0.53521	0.39383	0.321054	0.441386	0.328177	0.489129	0.475457	0.540314	0.435138	0.477224	CTCF + TFs
290939	0.699348	0.481361	0.486667	0.442665	0.390996	0.538118	0.349904	0.510677	0.546261	0.574922	0.533011	0.720547	0.557604	0.371139	0.425547	0.423543	0.453313	0.439059	0.571831	0.6048	0.443293	0.432228	CTCF + TFs
290954	0	0.514576	0.670991	0.580066	0.498954	0.467294	0.444517	0.473771	0.600417	0.496832	0.659851	0.606233	0.743338	0.344427	0.381912	0.497238	0.390385	0.591148	0.475457	0.559958	0.493043	0.582395	CTCF + TFs
290972	0	0.439883	0.560679	0.542444	0.435669	0.495527	0.561374	0.488927	0.546261	0.507641	0.636076	0.454401	0.597793	0.371139	0.135087	0.538068	0.328177	0.605519	0.445057	0.464874	0.443293	0.506683	CTCF + TFs
290976	0	0.146628	0.486667	0.333969	0.414901	0.645927	0.605433	0.420962	0.451976	0.478717	0.54214	0.436937	0.419073	0.344427	0.221264	0.380114	0.362288	0.394039	0.344751	0.371394	0.37465	0.400833	CTCF + TFs
291091	0	0.554566	0.560679	0.493147	0.498954	0.422201	0.4201	0.468276	0.414568	0.49107	0.467015	0.454401	0.455603	0.371139	0.443475	0.441386	0.434988	0.394039	0.527556	0.495583	0.487922	0.426593	CTCF + TFs
291186	0.781333	0.414539	0.560679	0.47802	0.435669	0.558151	0.53544	0.532558	0.568032	0.554927	0.644484	0.598289	0.53521	0.496506	0.474076	0.508512	0.434988	0.502837	0.523958	0.526176	0.476905	0.497672	CTCF + TFs
291187	0.78103	0.240167	0.683002	0.140521	0.285341	0.514312	0.531789	0.525685	0.583754	0.719495	0.796558	0.836722	0.815555	0.516351	0.510918	0.562823	0.510674	0.636601	0.571831	0.559958	0.525339	0.66981	CTCF + TFs
291189	0.78103	0.586798	0.602865	0.368682	0.578937	0.467294	0.558409	0.5221	0.589548	0.583871	0.659851	0.716177	0.625833	0.473614	0.381912	0.519012	0.498174	0.54821	0.544131	0.550537	0.485269	0.525325	CTCF + TFs
291197	0	0.461901	0.486667	0.461314	0.454023	0.490361	0.476966	0.443479	0.481023	0.422933	0.533011	0.40543	0.659534	0.344427	0.321054	0.485067	0.390385	0.515454	0.384067	0.459768	0.439291	0.447652	CTCF + TFs
291274	0.0538601	0.514576	0.658056	0.506967	0.435669	0.422201	0.458512	0.327153	0.533841	0.401333	0.762079	0.711657	0.84756	0.215023	0.321054	0.590606	0.434988	0.647505	0.384067	0.464874	0.443293	0.596512	CTCF + TFs
291283	0.259435	0.650881	0.560679	0.562361	0.562427	0.518604	0.538989	0.488927	0.571332	0.547514	0.512616	0.512823	0.50099	0.413543	0.443475	0.528837	0.414252	0.418129	0.555962	0.526176	0.51559	0.46126	CTCF + TFs
291510	0	0.439883	0.419109	0.333969	0.414901	0.412841	0.507333	0.443479	0.504769	0.465066	0.481719	0.549191	0.522508	0.344427	0.354425	0.380114	0.328177	0.394039	0.437971	0.506669	0.416759	0.393387	CTCF + TFs
291667	0	0.576731	0.677104	0.519688	0.562427	0.522754	0.436891	0.456497	0.621992	0.512726	0.624754	0.483604	0.522508	0.473614	0.381912	0.546773	0.533036	0.618693	0.384067	0.459768	0.439291	0.480893	CTCF + TFs
291899	0.0511995	0.528997	0.620562	0.519688	0.511474	0.467294	0.507333	0.514603	0.510086	0.507641	0.640347	0.476889	0.646464	0.446571	0.381912	0.508512	0.469729	0.515454	0.480736	0.506669	0.470953	0.484449	CTCF + TFs
292451	0.223274	0.621902	0.593267	0.47802	0.533871	0.730587	0.633138	0.514603	0.493435	0.56194	0.54214	0.496082	0.444451	0.460703	0.487362	0.497238	0.561548	0.457556	0.451761	0.443005	0.457989	0.447652	CTCF + TFs
292471	0	0.414539	0.466993	0.461314	0.362855	0.684278	0.64575	0.479032	0.481023	0.535534	0.523206	0.454401	0.432335	0.446571	0.443475	0.423543	0.434988	0.418129	0.384067	0.251516	0.39469	0.40783	CTCF + TFs
292672	0	0.498792	0.583089	0.421564	0.485353	0.564182	0.498	0.518408	0.571332	0.522335	0.633888	0.489991	0.62262	0.460703	0.425547	0.562823	0.390385	0.591148	0.480736	0.542953	0.502622	0.527758	CTCF + TFs
292753	0	0.596292	0.583089	0.421564	0.498954	0.572721	0.524152	0.598394	0.546261	0.594918	0.481719	0.553103	0.419073	0.460703	0.487362	0.497238	0.469729	0.418129	0.49535	0.495583	0.485269	0.487899	CTCF + TFs
292775	0	0.481361	0.602865	0.647421	0.553473	0.522754	0.487921	0.682171	0.632597	0.496832	0.528199	0.501903	0.348286	0.533863	0.531339	0.497238	0.570006	0.527141	0.571831	0.510148	0.39469	0.46126	CTCF + TFs
292779	0	0.498792	0.520249	0.47802	0.523071	0.518604	0.4201	0.724086	0.481023	0.616793	0.450476	0.767833	0.419073	0.541905	0.580077	0.403353	0.606566	0.394039	0.636241	0.572833	0.485269	0.452368	CTCF + TFs
292810	0	0.461901	0.560679	0.421564	0.523071	0.495527	0.516023	0.514603	0.434606	0.51762	0.523206	0.507477	0.419073	0.624064	0.599652	0.528837	0.612956	0.557779	0.508425	0.516818	0.400635	0.42067	CTCF + TFs
292894	0	0.348482	0.419109	0	0.285341	0.514312	0.333224	0.493594	0.451976	0.568593	0.518017	0.586886	0.404428	0.460703	0.586884	0.403353	0.533036	0.457556	0.39483	0.436854	0.37465	0.515043	CTCF + TFs
293080	0.285666	0.461901	0.486667	0.506967	0.511474	0.422201	0.389807	0.542201	0.414568	0.614537	0.450476	0.824671	0.576902	0.588575	0.572955	0.380114	0.552607	0.418129	0.490667	0.436854	0.544162	0.494505	CTCF + TFs
293176	0	0.481361	0.628758	0.461314	0.498954	0.334891	0.471109	0.370966	0.542251	0.343078	0.573425	0.326611	0.680363	0.215023	0.221264	0.485067	0.328177	0.575341	0.413914	0.408521	0.406275	0.639334	CTCF + TFs
293373	0	0.348482	0.593267	0.397275	0.362855	0.412841	0.436891	0.545255	0.644279	0.412581	0.617465	0.454401	0.707624	0.430965	0.381912	0.596829	0.414252	0.676323	0.372286	0.347421	0.416759	0.586814	CTCF + TFs
293377	0	0.348482	0.504291	0.333969	0.390996	0.430919	0.37785	0.532558	0.553929	0.432522	0.501107	0.454401	0.388078	0.446571	0.381912	0.403353	0.434988	0.457556	0.451761	0.408521	0.388406	0.40783	CTCF + TFs
293392	0.227244	0.528997	0.593267	0.506967	0.498954	0.412841	0.451708	0.518408	0.586684	0.602627	0.583483	0.734785	0.567586	0.533863	0.521468	0.538068	0.552607	0.538025	0.636241	0.520019	0.473969	0.473435	CTCF + TFs
293423	0	0.566016	0.602865	0.552713	0.485353	0.479351	0.471109	0.468276	0.5576	0.512726	0.617465	0.541	0.541154	0.430965	0.425547	0.519012	0.453313	0.54821	0.422461	0.503086	0.450886	0.541374	CTCF + TFs
293441	0	0.384703	0.466993	0.368682	0.390996	0.422201	0.464968	0.518408	0.524851	0.568593	0.589787	0.753606	0.730427	0.430965	0.425547	0.423543	0.414252	0.474125	0.437971	0.381802	0.450886	0.491249	CTCF + TFs
293454	0	0.650881	0.620562	0.596003	0.562427	0.460806	0.538989	0.443479	0.619764	0.496832	0.648496	0.51796	0.684598	0.371139	0.354425	0.602807	0.434988	0.591148	0.480736	0.516818	0.470953	0.487899	CTCF + TFs
293458	0	0.514576	0.611946	0.461314	0.570899	0.473466	0.53544	0.5221	0.474344	0.568593	0.604348	0.577633	0.637992	0.371139	0.381912	0.497238	0.390385	0.557779	0.404737	0.550537	0.464661	0.525325	CTCF + TFs
293494	0	0.514576	0.611946	0.493147	0.454023	0.551819	0.507333	0.60601	0.612841	0.609903	0.576863	0.653235	0.546855	0.594192	0.580077	0.508512	0.619096	0.54821	0.480736	0.491648	0.500304	0.484449	CTCF + TFs
293506	0	0.348482	0.572256	0.368682	0.414901	0.44674	0.493061	0.551147	0.546261	0.589512	0.678433	0.789844	0.615965	0.430965	0.499591	0.497238	0.484594	0.566803	0.504217	0.469771	0.416759	0.509537	CTCF + TFs
293511	0.0538601	0.348482	0.520249	0.397275	0.390996	0.518604	0.458512	0.514603	0.361986	0.496832	0.421013	0.549191	0.323219	0.541905	0.580077	0.277399	0.592947	0.365679	0.703165	0.436854	0.330154	0.393387	CTCF + TFs
293753	0	0.514576	0.583089	0.506967	0.533871	0.430919	0.428774	0.49809	0.524851	0.44981	0.550681	0.469813	0.50099	0.39383	0.405261	0.538068	0.434988	0.583441	0.422461	0.474477	0.464661	0.506683	CTCF + TFs
293782	0.963681	0.621902	0.466993	0.461314	0.511474	0.430919	0.444517	0.545255	0.487377	0.612241	0.583483	0.586886	0.541154	0.39383	0.443475	0.441386	0.453313	0.474125	0.404737	0.381802	0.367071	0.503757	CTCF + TFs
293791	0.909169	0.302521	0.388944	0.493147	0.328691	0.44674	0.291424	0.535857	0.474344	0.594918	0.528199	0.651427	0.348286	0.371139	0.487362	0.380114	0.469729	0.418129	0.39483	0.416254	0.454494	0.506683	CTCF + TFs
293831	0	0.613795	0.664647	0.580066	0.523071	0.412841	0.400731	0.39343	0.451976	0.48504	0.566269	0.627532	0.508536	0.446571	0.354425	0.497238	0.362288	0.457556	0.430458	0.474477	0.426331	0.426593	CTCF + TFs
293943	0	0.414539	0.504291	0.442665	0.362855	0.422201	0.263985	0.443479	0.34473	0.539651	0.494954	0.706975	0.567586	0.311998	0.443475	0.403353	0.414252	0.457556	0.499863	0.436854	0.400635	0.367658	CTCF + TFs
294399	0	0.596292	0.560679	0.542444	0.586583	0.683132	0.658576	0.343529	0.443579	0.472071	0.481719	0.392994	0.388078	0.371139	0.381912	0.441386	0.362288	0.457556	0.508425	0.430372	0.381742	0.385428	CTCF + TFs
294493	0	0.554566	0.628758	0.531471	0.620065	0.366469	0.444517	0.403302	0.487377	0.389023	0.474571	0.37926	0.388078	0.344427	0.321054	0.45737	0.328177	0.474125	0.445057	0.548062	0.430823	0.571376	CTCF + TFs
294705	0.103208	0.586798	0.560679	0.580066	0.578937	0.439076	0.451708	0.420962	0.451976	0.44981	0.474571	0.37926	0.419073	0.413543	0.405261	0.403353	0.390385	0.394039	0.413914	0.532032	0.495517	0.477224	CTCF + TFs
294774	0.223274	0.586798	0.520249	0.531471	0.593875	0.505268	0.482562	0.50243	0.443579	0.49107	0.533011	0.416792	0.348286	0.446571	0.425547	0.380114	0.390385	0.365679	0.485801	0.510148	0.406275	0.393387	CTCF + TFs
295006	0.115726	0.554566	0.670991	0.552713	0.613916	0.379739	0.444517	0.412446	0.443579	0.502349	0.533011	0.445959	0.465933	0.371139	0.381912	0.403353	0.390385	0.418129	0.464172	0.474477	0.411642	0.473435	CTCF + TFs
295031	0	0.554566	0.683002	0.506967	0.562427	0.467294	0.458512	0.462527	0.459866	0.496832	0.488501	0.496082	0.465933	0.446571	0.321054	0.352756	0.414252	0.439059	0.520253	0.483369	0.411642	0.452368	CTCF + TFs
295341	0.0538601	0.481361	0.636574	0.571459	0.586583	0.723255	0.689643	0.488927	0.493435	0.502349	0.518017	0.37926	0.419073	0.446571	0.459534	0.471844	0.453313	0.502837	0.504217	0.469771	0.39469	0.414428	CTCF + TFs
295474	0.0955936	0.514576	0.651195	0.562361	0.570899	0.467294	0.498	0.456497	0.533841	0.441453	0.518017	0.40543	0.493014	0.371139	0.425547	0.423543	0.434988	0.474125	0.464172	0.483369	0.430823	0.437601	CTCF + TFs
295493	0	0.596292	0.486667	0.493147	0.485353	0.627686	0.609498	0.436418	0.520113	0.441453	0.512616	0.454401	0.388078	0.485498	0.405261	0.497238	0.533036	0.515454	0.430458	0.430372	0.430823	0.447652	CTCF + TFs
295713	0.118203	0.605273	0.651195	0.506967	0.543977	0.737518	0.682003	0.551147	0.564647	0.586722	0.562541	0.560592	0.529003	0.485498	0.521468	0.441386	0.498174	0.474125	0.520253	0.520019	0.461376	0.484449	CTCF + TFs
295863	0.0431892	0.629633	0.593267	0.552713	0.470465	0.473466	0.520153	0.49809	0.459866	0.472071	0.481719	0.436937	0.388078	0.413543	0.321054	0.380114	0.390385	0.394039	0.413914	0.469771	0.473969	0.367658	CTCF + TFs
295995	0	0.514576	0.620562	0.493147	0.586583	0.522754	0.524152	0.542201	0.515196	0.507641	0.537654	0.436937	0.619332	0.460703	0.405261	0.441386	0.498174	0.489129	0.49535	0.499393	0.500304	0.586814	CTCF + TFs
296380	0.147175	0.528997	0.520249	0.562361	0.435669	0.567093	0.493061	0.53907	0.561171	0.682169	0.701517	0.725811	0.557604	0.496506	0.572955	0.508512	0.570006	0.538025	0.451761	0.479005	0.476905	0.539213	CTCF + TFs
296535	0.5136	0.514576	0.486667	0.397275	0.390996	0.572721	0.605433	0.493594	0.550151	0.472071	0.671974	0.532264	0.680363	0.371139	0.321054	0.45737	0.414252	0.527141	0.413914	0.430372	0.358933	0.509537	CTCF + TFs
297083	0	0.481361	0.486667	0.397275	0.435669	0.439076	0.476966	0.506622	0.610449	0.496832	0.604348	0.51796	0.522508	0.344427	0.405261	0.45737	0.390385	0.474125	0.39483	0.483369	0.411642	0.494505	CTCF + TFs
297086	0	0.384703	0.602865	0.289923	0.226527	0.473466	0.502753	0.450159	0.72296	0.658515	0.839249	0.640023	0.840903	0.473614	0.459534	0.634463	0.434988	0.696882	0.372286	0.430372	0.490512	0.664027	CTCF + TFs
297089	0	0.576731	0.658056	0.421564	0.562427	0.44674	0.502753	0.420962	0.675585	0.502349	0.665183	0.532264	0.669176	0.413543	0.354425	0.570257	0.390385	0.598496	0.422461	0.534857	0.39469	0.568025	CTCF + TFs
297093	0	0.514576	0.520249	0.230165	0.435669	0.412841	0.444517	0.420962	0.533841	0.36025	0.512616	0.37926	0.567586	0.344427	0.221264	0.45737	0.362288	0.527141	0.422461	0.510148	0.406275	0.494505	CTCF + TFs
297142	0.198609	0.629633	0.602865	0.542444	0.543977	0.490361	0.53544	0.493594	0.499225	0.465066	0.523206	0.462333	0.444451	0.413543	0.321054	0.423543	0.284894	0.439059	0.504217	0.540314	0.493043	0.414428	CTCF + TFs
297211	0	0.586798	0.504291	0.531471	0.470465	0.439076	0.458512	0.443479	0.467306	0.457661	0.506986	0.392994	0.404428	0.430965	0.354425	0.380114	0.362288	0.331248	0.469943	0.526176	0.504892	0.432228	CTCF + TFs
297223	0.024364	0.650881	0.628758	0.397275	0.586583	0.54853	0.5458	0.567304	0.612841	0.551273	0.646505	0.592711	0.576902	0.485498	0.499591	0.562823	0.484594	0.557779	0.527556	0.557671	0.490512	0.553555	CTCF + TFs
297243	0	0.384703	0.444732	0.289923	0.362855	0.479351	0.410786	0.525685	0.487377	0.597539	0.580214	0.651427	0.562684	0.344427	0.354425	0.352756	0.414252	0.457556	0.384067	0.416254	0.411642	0.40783	CTCF + TFs
297244	0	0.414539	0.534829	0.519688	0.390996	0.484976	0.498	0.548236	0.493435	0.653556	0.700186	0.792973	0.748714	0.413543	0.474076	0.538068	0.414252	0.575341	0.490667	0.483369	0.523457	0.46126	CTCF + TFs
297422	0	0.528997	0.583089	0.289923	0.414901	0.495527	0.511753	0.473771	0.638568	0.472071	0.631663	0.527667	0.444451	0.215023	0.381912	0.508512	0.434988	0.583441	0.445057	0.499393	0.473969	0.635604	CTCF + TFs
297506	0	0.528997	0.583089	0.531471	0.533871	0.490361	0.487921	0.412446	0.481023	0.592243	0.528199	0.598289	0.455603	0.371139	0.381912	0.45737	0.484594	0.394039	0.422461	0.464874	0.457989	0.357635	CTCF + TFs
297739	0	0.586798	0.548249	0.562361	0.435669	0.79159	0.715412	0.562149	0.533841	0.612241	0.644484	0.640023	0.465933	0.496506	0.487362	0.471844	0.469729	0.474125	0.458121	0.474477	0.461376	0.473435	CTCF + TFs
297792	0	0.514576	0.602865	0.333969	0.511474	0.538118	0.507333	0.50243	0.538113	0.507641	0.528199	0.42725	0.484556	0.371139	0.321054	0.45737	0.414252	0.474125	0.485801	0.552962	0.473969	0.469517	CTCF + TFs
298014	0	0.348482	0.388944	0.442665	0.226527	0.412841	0.502753	0.436418	0.524851	0.44981	0.711706	0.445959	0.541154	0.270849	0.278711	0.471844	0.328177	0.54821	0.359276	0.391382	0.291161	0.559195	CTCF + TFs
298030	0.024364	0.302521	0.504291	0.397275	0.414901	0.509871	0.476966	0.428931	0.533841	0.441453	0.54648	0.37926	0.688709	0.270849	0.221264	0.485067	0.226173	0.538025	0.39483	0.459768	0.367071	0.525325	CTCF + TFs
298118	0	0.384703	0.504291	0.397275	0.435669	0.460806	0.458512	0.443479	0.520113	0.44981	0.566269	0.507477	0.585636	0.344427	0.381912	0.471844	0.434988	0.474125	0.413914	0.495583	0.457989	0.520298	CTCF + TFs
298119	0	0.384703	0.486667	0.333969	0.362855	0.265305	0.451708	0.420962	0.499225	0.441453	0.566269	0.416792	0.760104	0.215023	0.321054	0.471844	0.362288	0.489129	0.359276	0.479005	0.421649	0.592455	CTCF + TFs
298251	0	0.348482	0.486667	0.368682	0.285341	0.366469	0.482562	0.358002	0.504769	0.36025	0.658025	0.416792	0.50099	0.344427	0.221264	0.471844	0.138084	0.583441	0.404737	0.534857	0.340602	0.551612	CTCF + TFs
298626	0	0.576731	0.636574	0.421564	0.523071	0.726566	0.675064	0.569803	0.57455	0.616793	0.601561	0.556901	0.53521	0.541905	0.510918	0.519012	0.484594	0.474125	0.464172	0.516818	0.482551	0.512323	CTCF + TFs
298658	0	0.596292	0.534829	0.552713	0.485353	0.453968	0.507333	0.514603	0.467306	0.522335	0.481719	0.501903	0.475554	0.496506	0.425547	0.441386	0.390385	0.365679	0.451761	0.483369	0.464661	0.432228	CTCF + TFs
298886	0.0270626	0.461901	0.583089	0.397275	0.362855	0.402735	0.511753	0.420962	0.524851	0.507641	0.54214	0.51796	0.700362	0.344427	0.381912	0.441386	0.362288	0.474125	0.422461	0.510148	0.457989	0.628772	CTCF + TFs
299048	0	0.542271	0.602865	0.531471	0.511474	0.778191	0.683123	0.535857	0.504769	0.568593	0.569895	0.522903	0.484556	0.460703	0.499591	0.485067	0.453313	0.418129	0.475457	0.516818	0.461376	0.442736	CTCF + TFs
299067	0.0827427	0.554566	0.534829	0.442665	0.562427	0.402735	0.400731	0.651788	0.533841	0.522335	0.481719	0.57108	0.388078	0.446571	0.499591	0.441386	0.543127	0.394039	0.490667	0.416254	0.358933	0.346665	CTCF + TFs
299191	0.859475	0.586798	0.548249	0.461314	0.435669	0.484976	0.4201	0.574655	0.553929	0.621191	0.617465	0.670061	0.444451	0.556793	0.540614	0.485067	0.578031	0.54821	0.527556	0.548062	0.504892	0.473435	CTCF + TFs
299205	0	0.586798	0.688701	0.580066	0.570899	0.54853	0.564271	0.506622	0.577691	0.600108	0.661652	0.556901	0.576902	0.473614	0.474076	0.538068	0.453313	0.605519	0.49535	0.534857	0.490512	0.545579	CTCF + TFs
299282	0	0.637021	0.628758	0.519688	0.543977	0.731376	0.654444	0.567304	0.493435	0.589512	0.54214	0.496082	0.465933	0.549535	0.54936	0.471844	0.570006	0.527141	0.475457	0.448856	0.454494	0.442736	CTCF + TFs
299299	0	0.481361	0.520249	0.506967	0.362855	0.538118	0.502753	0.49809	0.510086	0.539651	0.537654	0.532264	0.508536	0.496506	0.487362	0.441386	0.469729	0.439059	0.527556	0.534857	0.504892	0.500755	CTCF + TFs
299338	0.461247	0.514576	0.466993	0.368682	0.414901	0.518604	0.444517	0.604149	0.481023	0.730192	0.604348	0.905176	0.576902	0.576662	0.637465	0.485067	0.612956	0.515454	0.384067	0.416254	0.632401	0.515043	CTCF + TFs
299460	0.722448	0.461901	0.444732	0.397275	0.435669	0.599872	0.585319	0.506622	0.504769	0.48504	0.494954	0.489991	0.465933	0.413543	0.443475	0.423543	0.390385	0.439059	0.458121	0.51353	0.39469	0.42067	CTCF + TFs
299473	0	0.576731	0.602865	0.397275	0.485353	0.657717	0.607482	0.462527	0.459866	0.48504	0.488501	0.416792	0.419073	0.460703	0.459534	0.403353	0.390385	0.489129	0.422461	0.381802	0.426331	0.447652	CTCF + TFs
299654	0.0270626	0.384703	0.520249	0.230165	0.414901	0.648979	0.585319	0.412446	0.443579	0.48504	0.494954	0.436937	0.475554	0.311998	0.381912	0.403353	0.390385	0.365679	0.309401	0.360002	0.350147	0.393387	CTCF + TFs
299669	0	0.528997	0.486667	0.421564	0.390996	0.490361	0.498	0.493594	0.493435	0.531282	0.518017	0.574397	0.444451	0.446571	0.443475	0.45737	0.484594	0.439059	0.558752	0.474477	0.274386	0.40783	CTCF + TFs
299672	0	0.514576	0.572256	0.531471	0.435669	0.391756	0.428774	0.443479	0.515196	0.507641	0.467015	0.556901	0.455603	0.446571	0.405261	0.352756	0.453313	0.457556	0.508425	0.459768	0.416759	0.414428	CTCF + TFs
299678	0.60472	0.481361	0.548249	0.442665	0.435669	0.391756	0.458512	0.518408	0.390897	0.502349	0.533011	0.613724	0.388078	0.39383	0.443475	0.403353	0.390385	0.439059	0.475457	0.523137	0.388406	0.432228	CTCF + TFs
299690	0.221274	0.481361	0.534829	0.442665	0.511474	0.351654	0.410786	0.343529	0.515196	0.412581	0.558704	0.436937	0.619332	0.344427	0.278711	0.423543	0.328177	0.515454	0.404737	0.464874	0.443293	0.562808	CTCF + TFs
299699	0	0.586798	0.572256	0.47802	0.533871	0.453968	0.451708	0.286115	0.568032	0.36025	0.523206	0.37926	0.552332	0.446571	0.321054	0.471844	0.453313	0.538025	0.328317	0.416254	0.430823	0.539213	CTCF + TFs
299749	0.835008	0.514576	0.583089	0.461314	0.498954	0.379739	0.464968	0.308304	0.504769	0.547514	0.622369	0.501903	0.508536	0.344427	0.381912	0.45737	0.328177	0.474125	0.430458	0.483369	0.37465	0.500755	CTCF + TFs
299759	0.0853282	0.414539	0.548249	0.230165	0.414901	0.422201	0.520153	0.462527	0.487377	0.422933	0.550681	0.40543	0.465933	0.413543	0.321054	0.508512	0.390385	0.575341	0.384067	0.499393	0.37465	0.40783	CTCF + TFs
299763	0.0853282	0.566016	0.572256	0.542444	0.533871	0.453968	0.531789	0.412446	0.553929	0.522335	0.666913	0.567676	0.640873	0.344427	0.443475	0.555009	0.453313	0.54821	0.445057	0.510148	0.426331	0.580884	CTCF + TFs
299770	0	0.605273	0.670991	0.506967	0.600843	0.412841	0.498	0.468276	0.520113	0.465066	0.494954	0.445959	0.465933	0.344427	0.425547	0.497238	0.390385	0.457556	0.49535	0.537617	0.467852	0.487899	CTCF + TFs
299777	0.0644493	0.542271	0.636574	0.493147	0.470465	0.647463	0.651612	0.420962	0.493435	0.48504	0.528199	0.37926	0.388078	0.446571	0.405261	0.423543	0.434988	0.457556	0.225794	0.436854	0.367071	0.42067	CTCF + TFs
299886	0	0.514576	0.688701	0.47802	0.607516	0.430919	0.451708	0.370966	0.467306	0.478717	0.583483	0.42725	0.522508	0.413543	0.405261	0.497238	0.453313	0.474125	0.451761	0.443005	0.464661	0.484449	CTCF + TFs
299901	0	0.669721	0.611946	0.461314	0.543977	0.412841	0.531789	0.370966	0.546261	0.375428	0.518017	0.326611	0.515696	0.430965	0.354425	0.497238	0.328177	0.502837	0.451761	0.532032	0.470953	0.515043	CTCF + TFs
299951	0	0.439883	0.504291	0.461314	0.390996	0.412841	0.458512	0.39343	0.493435	0.401333	0.612373	0.326611	0.567586	0.270849	0.278711	0.528837	0.138084	0.527141	0.372286	0.506669	0.416759	0.480893	CTCF + TFs
300370	0.0297585	0.566016	0.602865	0.552713	0.498954	0.534448	0.471109	0.532558	0.451976	0.551273	0.467015	0.608778	0.404428	0.516351	0.425547	0.441386	0.533036	0.331248	0.534453	0.499393	0.439291	0.367658	CTCF + TFs
300808	0.0670822	0.439883	0.466993	0.519688	0.454023	0.558151	0.516023	0.506622	0.459866	0.502349	0.450476	0.496082	0.515696	0.533863	0.611439	0.546773	0.543127	0.457556	0.592379	0.589877	0.421649	0.426593	CTCF + TFs
300871	0	0.498792	0.352323	0.368682	0.362855	0.564182	0.542441	0.641138	0.5576	0.605098	0.537654	0.469813	0.493014	0.413543	0.499591	0.485067	0.484594	0.418129	0.613604	0.562202	0.479764	0.385428	CTCF + TFs
300873	0	0.481361	0.419109	0.461314	0.362855	0.608461	0.599078	0.669578	0.605529	0.621191	0.598714	0.61849	0.546855	0.556793	0.557635	0.528837	0.585666	0.527141	0.630183	0.586293	0.482551	0.469517	CTCF + TFs
300969	0	0.414539	0.305856	0.397275	0.390996	0.647463	0.617255	0.618303	0.553929	0.629564	0.569895	0.62081	0.576902	0.556793	0.580077	0.528837	0.552607	0.527141	0.590257	0.57485	0.587754	0.547625	CTCF + TFs
300979	0	0.514576	0.419109	0.506967	0.285341	0.63796	0.620961	0.67914	0.630544	0.661718	0.601561	0.586886	0.541154	0.516351	0.580077	0.508512	0.561548	0.489129	0.613604	0.59506	0.457989	0.385428	CTCF + TFs
301029	0.0135482	0.613795	0.419109	0.493147	0.435669	0.541685	0.552263	0.548236	0.515196	0.580956	0.501107	0.58079	0.465933	0.582737	0.637465	0.570257	0.570006	0.515454	0.583664	0.578787	0.574254	0.487899	CTCF + TFs
301030	0.0108401	0.481361	0.444732	0.531471	0.390996	0.479351	0.444517	0.49809	0.42497	0.535534	0.431577	0.501903	0.50099	0.496506	0.499591	0.471844	0.434988	0.394039	0.531053	0.532032	0.536003	0.452368	CTCF + TFs
301084	0	0.348482	0.419109	0.397275	0.470465	0.659116	0.64424	0.64921	0.610449	0.646635	0.607077	0.507477	0.601621	0.525364	0.521468	0.562823	0.453313	0.502837	0.499863	0.58446	0.534296	0.484449	CTCF + TFs
301085	0	0.439883	0.486667	0.421564	0.511474	0.667203	0.685334	0.688965	0.668047	0.682169	0.65239	0.536705	0.619332	0.485498	0.510918	0.58412	0.469729	0.54821	0.531053	0.580708	0.52901	0.456899	CTCF + TFs
301089	0	0.146628	0	0.140521	0.1383	0.641207	0.642713	0.667348	0.612841	0.669397	0.636076	0.501903	0.597793	0.446571	0.499591	0.508512	0.414252	0.418129	0.499863	0.562202	0.291161	0.321025	CTCF + TFs
301090	0	0	0	0	0	0.588246	0.617255	0.629486	0.610449	0.621191	0.583483	0.469813	0.576902	0.473614	0.443475	0.45737	0.284894	0.457556	0.527556	0.576835	0.305736	0.40783	CTCF + TFs
301276	0.0135482	0.542271	0.644043	0.47802	0.593875	0.575445	0.561374	0.532558	0.592352	0.531282	0.59283	0.37926	0.444451	0.496506	0.474076	0.497238	0.498174	0.566803	0.458121	0.479005	0.523457	0.525325	CTCF + TFs
301330	0.717523	0.302521	0.388944	0.368682	0.285341	0.545154	0.493061	0.594403	0.550151	0.56194	0.533011	0.462333	0.388078	0.446571	0.381912	0.423543	0.469729	0.418129	0.451761	0.347421	0.464661	0.426593	CTCF + TFs
301356	0	0.439883	0.548249	0.519688	0.390996	0.789619	0.731591	0.572253	0.57455	0.571796	0.6294	0.507477	0.419073	0.516351	0.531339	0.497238	0.543127	0.515454	0.437971	0.381802	0.457989	0.477224	CTCF + TFs
301357	0	0.384703	0.504291	0.519688	0.390996	0.551819	0.511753	0.450159	0.493435	0.472071	0.506986	0.34658	0.419073	0.446571	0.354425	0.423543	0.414252	0.474125	0.39483	0.443005	0.457989	0.46126	CTCF + TFs
301402	0	0.514576	0.602865	0.506967	0.562427	0.717243	0.672664	0.450159	0.504769	0.496832	0.488501	0.416792	0.404428	0.496506	0.354425	0.45737	0.469729	0.457556	0.555962	0.506669	0.406275	0.385428	CTCF + TFs
301459	0.257616	0.498792	0.611946	0.368682	0.470465	0.67724	0.629777	0.479032	0.467306	0.465066	0.528199	0.483604	0.50099	0.473614	0.425547	0.423543	0.522253	0.474125	0.480736	0.503086	0.443293	0.473435	CTCF + TFs
301730	0.0775498	0.461901	0.583089	0.493147	0.435669	0.460806	0.410786	0.532558	0.529423	0.667898	0.601561	0.556901	0.484556	0.446571	0.474076	0.423543	0.533036	0.394039	0.537764	0.454436	0.400635	0.442736	CTCF + TFs
301848	0.0538601	0.605273	0.636574	0.588234	0.533871	0.73601	0.663883	0.535857	0.589548	0.558481	0.512616	0.476889	0.50099	0.516351	0.521468	0.508512	0.498174	0.502837	0.504217	0.520019	0.464661	0.452368	CTCF + TFs
301896	0	0.384703	0.444732	0.461314	0.470465	0.514312	0.389807	0.55677	0.499225	0.507641	0.494954	0.496082	0.419073	0.413543	0.405261	0.319542	0.362288	0.365679	0.422461	0.400256	0.39469	0.376883	CTCF + TFs
301913	0	0.586798	0.644043	0.542444	0.523071	0.473466	0.487921	0.493594	0.481023	0.44981	0.512616	0.483604	0.432335	0.473614	0.499591	0.380114	0.484594	0.489129	0.413914	0.436854	0.400635	0.442736	CTCF + TFs
302103	0.794624	0.146628	0.444732	0.397275	0.414901	0.505268	0.444517	0.574655	0.504769	0.554927	0.474571	0.629698	0.419073	0.311998	0.425547	0.319542	0.484594	0.365679	0.531053	0.491648	0.447155	0.40783	CTCF + TFs
302479	0.0135482	0.566016	0.560679	0.519688	0.511474	0.599872	0.555373	0.450159	0.42497	0.531282	0.566269	0.476889	0.404428	0.563714	0.531339	0.471844	0.561548	0.538025	0.469943	0.416254	0.358933	0.385428	CTCF + TFs
[truncated: 3,769,502 more chars]
