## Supplementary material for "Poising and connectivity of emergent human developmental enhancers in the transition from naive to primed pluripotency": Table S3 (part 1 of 3)

### Sheet: Description
Table S3.
A. Genomic coordinates (chromosome, start, end), identifiers (PE_baitID, oeID), names (baitName, oeName), and contact classes ("constant", "gained-early", "gained-late", "lost", "transient") for detected interacton between poised enhancers (PEs) and contacted regions (oe, “other-end”). Contacted regions correspond to either annotated promoters or other PEs. Only interactions with raw CHiCAGO scores > 5 in at least one dataset were retained. CHiCAGO scores are reported for HNES1 cells after 5 days of treatment and transition to the primed state under three conditions: unperturbed (Day5_PRC2_DMSO_total_pooled), PROTAC-mediated PRC2 degradation (Day5_PRC2_PROTAC_total_pooled), and PRC2 inhibition (Day5_PRC2_UNC1999_total_pooled).
B. PE genomic coordinates (chromosome, start, end), temporal contact classes, and PE state classifications based on H3K27me3 CUT&Tag after PRC2 perturbations ("shared" = affected by both treatments, "unaffected_PROTAC", "unaffected_UNC1999"). For each interaction between PEs and contacted regions (oeID) detected by PECHi-C, DESeq2 stat values are reported for PROTAC versus DMSO (stat_deseq2_PECHiC_PROTAC_vs_DMSO_merged) and UNC1999 versus DMSO (stat_deseq2_PECHiC_UNC1999_vs_DMSO_merged) to study changes in PE connectivity upon either treatment.

### Sheet: Table_S3A
PE_baitID	baitChr	baitStart	baitEnd	baitName	oeID	oeChr	oeStart	oeEnd	oeName	contact_classes	Day5_PRC2_DMSO_total_pooled	Day5_PRC2_PROTAC_total_pooled	Day5_PRC2_UNC1999_total_pooled
161	1	920811	923071	Poised Enhancer11	179	1	943584	948837	NOC2L	Constant
185	1	965633	967419	Poised Enhancer20	257	1	1171300	1177374	TTLL10	Transient
186	1	967420	968349	Poised Enhancer21	228	1	1058461	1060330	Poised Enhancer36
198	1	995927	1000058	Poised Enhancer25	269	1	1207290	1214624	TNFRSF4	Lost
203	1	1012980	1013233	Poised Enhancer26	288	1	1275360	1280414	SCNN1D	Transient
254	1	1164118	1164503	Poised Enhancer41	236	1	1082177	1087276	C1orf159	Transient
651	1	3102991	3105011	Poised Enhancer76	694	1	3314735	3314985	Poised Enhancer79	Gained late	0.89209	5.3174	3.28546
736	1	3529527	3530476	Poised Enhancer82	761	1	3625386	3631048	TPRG1L
759	1	3618575	3619577	Poised Enhancer86	517	1	2422472	2427711	PLCH2	Transient
759	1	3618575	3619577	Poised Enhancer86	728	1	3486507	3492562	MEGF6	Constant	5.20746	5.51574	5.50824
789	1	3708378	3709895	Poised Enhancer94	694	1	3314735	3314985	Poised Enhancer79	Transient
1260	1	5993232	5995808	Poised Enhancer123	1380	1	6391706	6392484	Poised Enhancer150	Transient
1275	1	6052377	6052953	Poised Enhancer125	1233	1	5858573	5863979	NPHP4	Transient
1276	1	6052954	6053314	Poised Enhancer126	1318	1	6182284	6187390	RPL22	Transient
1276	1	6052954	6053314	Poised Enhancer126	1327	1	6221599	6227359	ICMT	Transient
1314	1	6181282	6181430	Poised Enhancer134	1355	1	6263516	6268697	ACOT7	Gained late
1314	1	6181282	6181430	Poised Enhancer134	1385	1	6408672	6413696	HES2	Transient
1331	1	6239971	6241612	Poised Enhancer138	1447	1	6619577	6626083	THAP3
1336	1	6243212	6243436	Poised Enhancer140	1258	1	5990894	5992747	KCNAB2;Poised Enhancer122	Transient
1336	1	6243212	6243436	Poised Enhancer140	1402	1	6424852	6430319	ESPN	Transient
1340	1	6246497	6247425	Poised Enhancer142	1385	1	6408672	6413696	HES2	Constant	9.26637	6.05359	6.24071
1340	1	6246497	6247425	Poised Enhancer142	1402	1	6424852	6430319	ESPN	Constant	10.2693	11.8452	12.5269
1340	1	6246497	6247425	Poised Enhancer142	1411	1	6458882	6464027	TNFRSF25	Gained late	11.8367	6.983	9.44419
1340	1	6246497	6247425	Poised Enhancer142	1414	1	6467439	6472532	PLEKHG5	Gained late	3.27864	4.17912	8.20772
1340	1	6246497	6247425	Poised Enhancer142	1438	1	6577236	6582398	ZBTB48	Transient
1342	1	6247426	6248301	Poised Enhancer143	1414	1	6467439	6472532	PLEKHG5
1350	1	6259428	6259791	Poised Enhancer147	1385	1	6408672	6413696	HES2	Transient
1350	1	6259428	6259791	Poised Enhancer147	1449	1	6631100	6636579	DNAJC11
1353	1	6260552	6261982	Poised Enhancer148	1385	1	6408672	6413696	HES2
1354	1	6261983	6263515	Poised Enhancer149	1385	1	6408672	6413696	HES2	Lost
1354	1	6261983	6263515	Poised Enhancer149	1402	1	6424852	6430319	ESPN	Constant	5.31831	1.80724	1.95098
1354	1	6261983	6263515	Poised Enhancer149	1414	1	6467439	6472532	PLEKHG5	Transient
1380	1	6391706	6392484	Poised Enhancer150	1260	1	5993232	5995808	Poised Enhancer123	Transient
1380	1	6391706	6392484	Poised Enhancer150	1355	1	6263516	6268697	ACOT7	Lost
1380	1	6391706	6392484	Poised Enhancer150	1438	1	6577236	6582398	ZBTB48	Transient
1381	1	6392485	6392833	Poised Enhancer151	1331	1	6239971	6241612	Poised Enhancer138	Transient	0	0	6.59311
1389	1	6414556	6414802	Poised Enhancer153	1326	1	6215936	6221598	ICMT
1389	1	6414556	6414802	Poised Enhancer153	1340	1	6246497	6247425	GPR153;Poised Enhancer142
1392	1	6418070	6418858	Poised Enhancer154	1327	1	6221599	6227359	ICMT	Transient
1392	1	6418070	6418858	Poised Enhancer154	1385	1	6408672	6413696	HES2	Gained early
1413	1	6465940	6467438	Poised Enhancer162	1326	1	6215936	6221598	ICMT
1445	1	6612513	6614151	Poised Enhancer165	1411	1	6458882	6464027	TNFRSF25	Gained early
1445	1	6612513	6614151	Poised Enhancer165	1427	1	6518154	6523355	NOL9	Transient
1445	1	6612513	6614151	Poised Enhancer165	1440	1	6588727	6594478	KLHL21	Gained early
1657	1	7681099	7681657	Poised Enhancer175	1694	1	7838016	7843356	UTS2	Transient
1781	1	8267282	8267932	Poised Enhancer183	1719	1	7953613	7958938	PARK7
1793	1	8315993	8316453	Poised Enhancer185	1708	1	7911678	7916992	TNFRSF9	Lost
1795	1	8317928	8319056	Poised Enhancer186	1728	1	8001146	8006786	ERRFI1	Gained early	2.50969	7.3381	6.5802
1927	1	9004554	9004847	Poised Enhancer188	1898	1	8860251	8865574	ENO1	Constant
1927	1	9004554	9004847	Poised Enhancer188	1993	1	9230920	9235967	H6PD
1930	1	9005063	9005304	Poised Enhancer190	1898	1	8860251	8865574	ENO1	Lost	1.95784	4.84726	6.28804
1930	1	9005063	9005304	Poised Enhancer190	1948	1	9098262	9103401	GPR157	Lost	6.21473	10.059	1.24125
1959	1	9127794	9128064	Poised Enhancer193	1993	1	9230920	9235967	H6PD	Gained late
1961	1	9128065	9128672	Poised Enhancer194	1898	1	8860251	8865574	ENO1
1977	1	9183661	9184124	Poised Enhancer198	1925	1	9000882	9004553	SLC2A7
1984	1	9200977	9201466	Poised Enhancer200	1948	1	9098262	9103401	GPR157	Gained late
1984	1	9200977	9201466	Poised Enhancer200	2079	1	9648878	9653981	PIK3CD	Transient
2046	1	9494751	9496097	Poised Enhancer206	2006	1	9291728	9293161	SPSB1;Poised Enhancer203
2087	1	9687642	9688738	Poised Enhancer209	2234	1	10397697	10402744	PGD	Transient
2091	1	9690400	9691057	Poised Enhancer211	2079	1	9648878	9653981	PIK3CD	Gained late
2091	1	9690400	9691057	Poised Enhancer211	2198	1	10208411	10213585	KIF1B	Transient
2156	1	9996262	9996953	Poised Enhancer215	2144	1	9942641	9947901	NMNAT1
2292	1	10649687	10649948	Poised Enhancer222	44989	1	234390278	234398143	TARBP1
2297	1	10651860	10653230	Poised Enhancer225	2373	1	10889603	10890279	Poised Enhancer244	Gained late
2345	1	10794251	10794466	Poised Enhancer238	2240	1	10428750	10434462	CENPS-CORT
2353	1	10824623	10825097	Poised Enhancer240	2243	1	10444659	10449672	CORT	Gained late
2362	1	10866427	10866854	Poised Enhancer241	2406	1	11052913	11058016	SRM
2364	1	10867149	10867881	Poised Enhancer242	2307	1	10692899	10693316	Poised Enhancer227	Transient
2373	1	10889603	10890279	Poised Enhancer244	2297	1	10651860	10653230	Poised Enhancer225	Gained late
2466	1	11355401	11355532	Poised Enhancer248	2526	1	11631739	11637035	FBXO2	Transient
2466	1	11355401	11355532	Poised Enhancer248	2527	1	11637036	11642175	FBXO2	Gained late
2466	1	11355401	11355532	Poised Enhancer248	2590	1	11931897	11936910	PLOD1	Transient
2496	1	11480479	11480801	Poised Enhancer252	2527	1	11637036	11642175	FBXO2	Gained late	5.68466	2.76116	1.52399
2496	1	11480479	11480801	Poised Enhancer252	2531	1	11651018	11656041	FBXO44	Lost
2497	1	11480802	11481374	Poised Enhancer253	2527	1	11637036	11642175	FBXO2	Gained late
2530	1	11648826	11651017	Poised Enhancer254	2447	1	11272079	11277181	UBIAD1
2583	1	11899312	11899894	Poised Enhancer258	2535	1	11671711	11676873	MAD2L2	Transient
2583	1	11899312	11899894	Poised Enhancer258	2568	1	11841744	11846835	NPPA	Constant	2.8594	2.39506	5.72995
2583	1	11899312	11899894	Poised Enhancer258	2570	1	11852003	11857374	NPPB	Gained early
2583	1	11899312	11899894	Poised Enhancer258	2571	1	11857375	11862854	NPPB	Constant
2890	1	13511776	13512683	Poised Enhancer266	2914	1	13583013	13588781	PDPN	Gained late
2890	1	13511776	13512683	Poised Enhancer266	2935	1	13694642	13699822	PRDM2	Lost
2891	1	13512684	13512843	Poised Enhancer267	2866	1	13387457	13392929	PRAMEF17	Transient
2946	1	13722323	13723515	Poised Enhancer275	2882	1	13475197	13480418	LRRC38	Lost
2953	1	13748628	13749687	Poised Enhancer277	2914	1	13583013	13588781	PDPN	Lost
2953	1	13748628	13749687	Poised Enhancer277	2935	1	13694642	13699822	PRDM2	Constant
3163	1	14741047	14743007	Poised Enhancer292	3122	1	14600470	14601063	Poised Enhancer283
3235	1	15090440	15091189	Poised Enhancer296	3316	1	15438715	15443941	CTRC	Transient
3247	1	15139395	15139843	Poised Enhancer298	3319	1	15454836	15460494	CELA2A	Lost
3274	1	15272222	15272632	Poised Enhancer299	3122	1	14600470	14601063	Poised Enhancer283
3274	1	15272222	15272632	Poised Enhancer299	3250	1	15149988	15155083	TMEM51	Gained late	2.50029	6.21459	11.7027
3310	1	15410878	15411313	Poised Enhancer305	3320	1	15460495	15465986	CELA2B	Lost
3382	1	15756631	15757004	Poised Enhancer309	3434	1	16014475	16019885	HSPB7	Transient
3382	1	15756631	15757004	Poised Enhancer309	3457	1	16123253	16128295	EPHA2	Transient
3403	1	15850620	15851862	Poised Enhancer311	3441	1	16051780	16058714	FAM131C	Transient
3447	1	16073390	16074541	Poised Enhancer313	3474	1	16194909	16199993	ARHGEF19	Constant	7.59984	9.71803	6.27916
3447	1	16073390	16074541	Poised Enhancer313	3503	1	16241894	16247275	FBXO42	Lost	7.41221	5.61694	7.06351
3464	1	16156302	16156596	Poised Enhancer314	3433	1	16008492	16014474	HSPB7	Lost
3464	1	16156302	16156596	Poised Enhancer314	3434	1	16014475	16019885	HSPB7	Constant
3464	1	16156302	16156596	Poised Enhancer314	3457	1	16123253	16128295	EPHA2	Constant
3464	1	16156302	16156596	Poised Enhancer314	3503	1	16241894	16247275	FBXO42
3479	1	16215683	16216651	Poised Enhancer316	3434	1	16014475	16019885	HSPB7	Gained late	6.01238	0.525541	0.551684
3479	1	16215683	16216651	Poised Enhancer316	3457	1	16123253	16128295	EPHA2
3479	1	16215683	16216651	Poised Enhancer316	3503	1	16241894	16247275	FBXO42	Gained late
3493	1	16227557	16227701	Poised Enhancer322	3523	1	16349506	16354541	SZRD1
3500	1	16235744	16236261	Poised Enhancer325	3433	1	16008492	16014474	HSPB7
3559	1	16532128	16532727	Poised Enhancer327	3540	1	16438923	16444236	NECAP2	Transient	5.10934	5.54495	3.88378
3560	1	16532728	16533040	Poised Enhancer328	3668	1	16874714	16875202	Poised Enhancer359	Transient	43.5028	26.1645	35.769
3579	1	16612273	16612487	Poised Enhancer330	3694	1	17003196	17008205	AL049569.3
3581	1	16612488	16612690	Poised Enhancer331	3568	1	16562637	16567677	NBPF1	Constant
3581	1	16612488	16612690	Poised Enhancer331	3690	1	16982609	16988027	ATP13A2	Gained early
3581	1	16612488	16612690	Poised Enhancer331	3694	1	17003196	17008205	AL049569.3	Gained late	1.69254	1.56466	6.14447
3581	1	16612488	16612690	Poised Enhancer331	3696	1	17013700	17018800	SDHB	Gained early
3581	1	16612488	16612690	Poised Enhancer331	3697	1	17018801	17024246	SDHB	Constant
3582	1	16612691	16613430	Poised Enhancer332	3568	1	16562637	16567677	NBPF1	Gained late
3582	1	16612691	16613430	Poised Enhancer332	3688	1	16970507	16977109	MFAP2	Transient
3582	1	16612691	16613430	Poised Enhancer332	3696	1	17013700	17018800	SDHB	Lost
3582	1	16612691	16613430	Poised Enhancer332	3697	1	17018801	17024246	SDHB	Gained late	0.956847	4.7162	5.21301
3584	1	16613583	16615378	Poised Enhancer333	3540	1	16438923	16444236	NECAP2	Lost
3610	1	16693762	16694764	Poised Enhancer339	3530	1	16385292	16390757	SPATA21	Transient
3610	1	16693762	16694764	Poised Enhancer339	3694	1	17003196	17008205	AL049569.3
3613	1	16698603	16704113	Poised Enhancer341	3581	1	16612488	16612690	Poised Enhancer331	Transient
3615	1	16706897	16707279	Poised Enhancer342	3581	1	16612488	16612690	Poised Enhancer331	Transient
3617	1	16709462	16710117	Poised Enhancer343	3581	1	16612488	16612690	Poised Enhancer331	Transient
3622	1	16727106	16727633	Poised Enhancer344	3474	1	16194909	16199993	ARHGEF19	Lost
3622	1	16727106	16727633	Poised Enhancer344	3568	1	16562637	16567677	NBPF1	Constant
3622	1	16727106	16727633	Poised Enhancer344	3697	1	17018801	17024246	SDHB	Gained late
3666	1	16873791	16874534	Poised Enhancer358	3622	1	16727106	16727633	Poised Enhancer344	Lost	5.49801	6.78726	8.98504
3668	1	16874714	16875202	Poised Enhancer359	3560	1	16532728	16533040	Poised Enhancer328	Transient	22.613	14.4379	22.4128
3677	1	16915204	16915550	Poised Enhancer360	3582	1	16612691	16613430	Poised Enhancer332	Lost
3677	1	16915204	16915550	Poised Enhancer360	3622	1	16727106	16727633	Poised Enhancer344	Gained early	2.93335	6.87536	3.8229
3729	1	17166628	17166765	Poised Enhancer363	3773	1	17368051	17373109	PADI6	Lost
3746	1	17239283	17240147	Poised Enhancer365	3696	1	17013700	17018800	SDHB
3746	1	17239283	17240147	Poised Enhancer365	3705	1	17062818	17068057	PADI2	Gained late	5.31791	1.1579	3.62398
4014	1	18580927	18581574	Poised Enhancer379	4108	1	18868740	18875094	ALDH4A1	Lost
4022	1	18610936	18612249	Poised Enhancer380	4102	1	18836610	18841849	TAS1R2
4034	1	18640186	18640453	Poised Enhancer384	4028	1	18627867	18633280	PAX7	Constant
4036	1	18640454	18640701	Poised Enhancer385	4028	1	18627867	18633280	PAX7	Constant
4044	1	18645359	18645708	Poised Enhancer389	4028	1	18627867	18633280	PAX7	Constant
4046	1	18645709	18647006	Poised Enhancer390	4028	1	18627867	18633280	PAX7	Gained late
4056	1	18651519	18652681	Poised Enhancer395	4102	1	18836610	18841849	TAS1R2	Lost
4098	1	18820213	18821001	Poised Enhancer403	4023	1	18612250	18612431	Poised Enhancer381	Transient
4098	1	18820213	18821001	Poised Enhancer403	4028	1	18627867	18633280	PAX7
4117	1	18903671	18904380	Poised Enhancer405	4152	1	19071633	19076708	UBR4	Transient
4117	1	18903671	18904380	Poised Enhancer405	4186	1	19251134	19256291	MRTO4
4117	1	18903671	18904380	Poised Enhancer405	4231	1	19481296	19486363	MICOS10	Transient
4384	1	20224362	20224833	Poised Enhancer418	4473	1	20494591	20500017	MUL1	Gained late	8.87267	6.70306	5.68746
4399	1	20290161	20290935	Poised Enhancer419	4376	1	20183713	20189044	UBXN10	Gained late
4426	1	20376660	20377876	Poised Enhancer426	4473	1	20494591	20500017	MUL1	Constant
4433	1	20399181	20400446	Poised Enhancer427	4473	1	20494591	20500017	MUL1
4434	1	20400447	20401098	Poised Enhancer428	4473	1	20494591	20500017	MUL1	Lost
4441	1	20405305	20405843	Poised Enhancer431	4384	1	20224362	20224833	Poised Enhancer418	Transient
4445	1	20406282	20406587	Poised Enhancer433	4376	1	20183713	20189044	UBXN10
4446	1	20406588	20406850	Poised Enhancer434	4326	1	19917154	19922502	PLA2G2E	Lost
4446	1	20406588	20406850	Poised Enhancer434	4473	1	20494591	20500017	MUL1	Gained early
4480	1	20522361	20522561	Poised Enhancer441	4509	1	20633929	20639344	PINK1	Constant	9.86927	15.0079	12.0471
4480	1	20522361	20522561	Poised Enhancer441	4512	1	20649865	20655097	DDOST	Constant
4481	1	20522562	20522868	Poised Enhancer442	4509	1	20633929	20639344	PINK1	Constant	13.0832	10.9538	10.7892
4481	1	20522562	20522868	Poised Enhancer442	4512	1	20649865	20655097	DDOST	Constant	6.17406	6.53511	3.22278
4490	1	20553264	20554960	Poised Enhancer444	4509	1	20633929	20639344	PINK1	Gained late
4539	1	20733660	20734287	Poised Enhancer453	4633	1	21216836	21221956	ECE1	Transient
4679	1	21440195	21441002	Poised Enhancer458	4633	1	21216836	21221956	ECE1	Gained late
4681	1	21441003	21441205	Poised Enhancer459	4632	1	21211567	21216835	ECE1	Constant
4681	1	21441003	21441205	Poised Enhancer459	4633	1	21216836	21221956	ECE1	Constant
4690	1	21468105	21468309	Poised Enhancer461	4633	1	21216836	21221956	ECE1		4.77377	5.40609	2.39234
4691	1	21468310	21468543	Poised Enhancer462	4633	1	21216836	21221956	ECE1	Lost	6.48511	2.20084	4.01733
4700	1	21508116	21510378	Poised Enhancer463	4717	1	21595642	21600662	RAP1GAP	Lost
4840	1	22141349	22141856	Poised Enhancer476	4949	1	22643669	22648903	C1QC
4886	1	22350675	22351901	Poised Enhancer480	4837	1	22140425	22140948	Poised Enhancer474	Gained late
4886	1	22350675	22351901	Poised Enhancer480	4844	1	22142121	22144213	Poised Enhancer478	Gained late
4886	1	22350675	22351901	Poised Enhancer480	4949	1	22643669	22648903	C1QC	Lost
5052	1	23169628	23169954	Poised Enhancer489	5236	1	23869466	23874554	CNR2
5112	1	23395413	23395601	Poised Enhancer499	5106	1	23378011	23383055	TCEA3
5112	1	23395413	23395601	Poised Enhancer499	5144	1	23505864	23511973	E2F2	Gained late
5122	1	23422512	23423770	Poised Enhancer502	5216	1	23788033	23793254	LYPLA2	Transient
5126	1	23425226	23425544	Poised Enhancer504	5197	1	23688523	23693821	RPL11
5157	1	23553569	23554212	Poised Enhancer508	5127	1	23425545	23430692	ASAP3	Transient
5161	1	23556743	23556906	Poised Enhancer510	28650	1	155271857	155277348	HCN3
5163	1	23557001	23557592	Poised Enhancer511	5207	1	23741408	23746632	ELOA
5163	1	23557001	23557592	Poised Enhancer511	5228	1	23844573	23849818	FUCA1	Transient
5219	1	23801172	23802154	Poised Enhancer517	5233	1	23866866	23868658	Poised Enhancer518	Gained late	4.15904	3.71528	6.39181
5233	1	23866866	23868658	Poised Enhancer518	5207	1	23741408	23746632	ELOA	Gained early
5233	1	23866866	23868658	Poised Enhancer518	5214	1	23777807	23782832	PITHD1	Constant
5233	1	23866866	23868658	Poised Enhancer518	5216	1	23788033	23793254	LYPLA2	Constant
5233	1	23866866	23868658	Poised Enhancer518	5217	1	23793255	23798543	GALE	Constant	5.24558	3.89947	5.16102
5233	1	23866866	23868658	Poised Enhancer518	5219	1	23801172	23802154	HMGCL;Poised Enhancer517	Gained early
5233	1	23866866	23868658	Poised Enhancer518	5220	1	23802155	23807532	HMGCL	Constant	9.71801	8.9314	9.81336
5233	1	23866866	23868658	Poised Enhancer518	5289	1	24114494	24119544	IL22RA1
5235	1	23868909	23869465	Poised Enhancer519	5220	1	23802155	23807532	HMGCL		8.60321	6.44625	5.45681
5243	1	23903148	23904129	Poised Enhancer520	5236	1	23869466	23874554	CNR2	Lost
5278	1	24071249	24071501	Poised Enhancer522	5328	1	24316005	24320625	GRHL3	Gained early
5329	1	24320626	24321252	Poised Enhancer525	5236	1	23869466	23874554	CNR2	Transient
5367	1	24501455	24501776	Poised Enhancer527	5401	1	24627570	24632993	SRRM1	Transient
5370	1	24503741	24504060	Poised Enhancer529	5290	1	24119545	24124674	IL22RA1	Transient
5370	1	24503741	24504060	Poised Enhancer529	5296	1	24153490	24159108	IFNLR1	Lost
5465	1	24927417	24927953	Poised Enhancer538	5531	1	25222732	25228129	SYF2	Lost
5595	1	25544406	25545403	Poised Enhancer547	5651	1	25800038	25805743	SELENON	Constant
5595	1	25544406	25545403	Poised Enhancer547	5652	1	25805744	25811027	AL020996.2	Constant
5610	1	25616980	25619020	Poised Enhancer548	5651	1	25800038	25805743	SELENON	Constant	5.72703	3.12175	6.66945
5610	1	25616980	25619020	Poised Enhancer548	5652	1	25805744	25811027	AL020996.2	Lost	4.09498	6.37647	4.81898
5610	1	25616980	25619020	Poised Enhancer548	5653	1	25811028	25816943	AL020996.2	Gained late	5.57139	4.7197	3.4446
5610	1	25616980	25619020	Poised Enhancer548	5673	1	25882580	25887906	STMN1
5612	1	25619070	25619422	Poised Enhancer549	5653	1	25811028	25816943	AL020996.2	Gained early
5612	1	25619070	25619422	Poised Enhancer549	5657	1	25827789	25833175	AUNIP
5612	1	25619070	25619422	Poised Enhancer549	5706	1	26019881	26024954	EXTL1
5630	1	25705854	25706293	Poised Enhancer550	5753	1	26156983	26160631	FAM110D	Transient
5631	1	25706294	25707077	Poised Enhancer551	5653	1	25811028	25816943	AL020996.2	Lost
5668	1	25874941	25876264	Poised Enhancer554	5753	1	26156983	26160631	FAM110D	Transient
5668	1	25874941	25876264	Poised Enhancer554	5755	1	26161132	26164857	C1orf232	Gained late
5670	1	25876265	25876473	Poised Enhancer555	5610	1	25616980	25619020	MAN1C1;Poised Enhancer548
5670	1	25876265	25876473	Poised Enhancer555	5759	1	26166168	26171600	AL391650.1	Transient
5682	1	25922030	25922562	Poised Enhancer557	5759	1	26166168	26171600	AL391650.1	Gained late
5683	1	25922563	25923579	Poised Enhancer558	5759	1	26166168	26171600	AL391650.1	Lost
5700	1	25998526	25998778	Poised Enhancer559	5657	1	25827789	25833175	AUNIP	Gained early
5701	1	25998779	25999081	Poised Enhancer560	5657	1	25827789	25833175	AUNIP	Lost	5.63471	3.25179	7.84552
5701	1	25998779	25999081	Poised Enhancer560	5663	1	25859444	25864680	PAQR7	Lost
5701	1	25998779	25999081	Poised Enhancer560	5673	1	25882580	25887906	STMN1	Lost	3.77135	5.36885	4.47087
5710	1	26033992	26034545	Poised Enhancer561	5763	1	26187157	26192230	CATSPER4
5714	1	26045203	26046550	Poised Enhancer563	5753	1	26156983	26160631	FAM110D	Gained late
5727	1	26094129	26094975	Poised Enhancer565	5657	1	25827789	25833175	AUNIP	Transient
5727	1	26094129	26094975	Poised Enhancer565	5673	1	25882580	25887906	STMN1	Gained late
5732	1	26110199	26110538	Poised Enhancer567	5753	1	26156983	26160631	FAM110D	Constant
5732	1	26110199	26110538	Poised Enhancer567	5759	1	26166168	26171600	AL391650.1	Constant	4.05444	5.87339	4.60546
5743	1	26154754	26155560	Poised Enhancer568	5712	1	26037297	26042376	SLC30A2		6.44673	3.87976	1.48482
5743	1	26154754	26155560	Poised Enhancer568	5717	1	26048083	26053315	TRIM63	Gained late
5743	1	26154754	26155560	Poised Enhancer568	5727	1	26094129	26094975	Poised Enhancer565
5758	1	26165502	26166167	Poised Enhancer576	5705	1	26014777	26019880	EXTL1	Transient
5771	1	26226298	26226558	Poised Enhancer577	5712	1	26037297	26042376	SLC30A2	Lost
5771	1	26226298	26226558	Poised Enhancer577	5717	1	26048083	26053315	TRIM63	Gained late
5771	1	26226298	26226558	Poised Enhancer577	5763	1	26187157	26192230	CATSPER4	Constant
5774	1	26233659	26234010	Poised Enhancer578	5705	1	26014777	26019880	EXTL1
5774	1	26233659	26234010	Poised Enhancer578	5763	1	26187157	26192230	CATSPER4	Constant	2.59471	7.02101	4.02409
5774	1	26233659	26234010	Poised Enhancer578	5841	1	26525876	26530315	RPS6KA1	Gained early
5795	1	26336355	26338107	Poised Enhancer579	5712	1	26037297	26042376	SLC30A2
5802	1	26360476	26360871	Poised Enhancer581	5733	1	26110539	26115577	PDIK1L	Transient
5804	1	26360974	26361793	Poised Enhancer582	5717	1	26048083	26053315	TRIM63	Transient
5804	1	26360974	26361793	Poised Enhancer582	5783	1	26275517	26280528	SH3BGRL3	Constant
5808	1	26364061	26364319	Poised Enhancer584	5733	1	26110539	26115577	PDIK1L	Transient
5808	1	26364061	26364319	Poised Enhancer584	5759	1	26166168	26171600	AL391650.1	Constant
5808	1	26364061	26364319	Poised Enhancer584	5763	1	26187157	26192230	CATSPER4	Constant	6.2575	3.03078	2.70545
5808	1	26364061	26364319	Poised Enhancer584	5783	1	26275517	26280528	SH3BGRL3	Constant	8.78315	5.06045	4.86091
5808	1	26364061	26364319	Poised Enhancer584	5784	1	26280529	26285624	SH3BGRL3	Constant	7.0952	7.8601	5.05289
5808	1	26364061	26364319	Poised Enhancer584	5791	1	26317779	26323143	CD52	Gained late
5882	1	26723769	26724922	Poised Enhancer588	5873	1	26690035	26695229	ARID1A
5882	1	26723769	26724922	Poised Enhancer588	5930	1	26949213	26954461	KDF1	Transient
5938	1	26961103	26961335	Poised Enhancer595	6028	1	27365760	27371097	FCN3	Transient
6022	1	27357286	27359364	Poised Enhancer600	5968	1	27095838	27101077	SLC9A1	Lost
6022	1	27357286	27359364	Poised Enhancer600	6010	1	27318204	27323211	TMEM222	Lost
6022	1	27357286	27359364	Poised Enhancer600	6034	1	27392276	27397510	GPR3	Constant
6022	1	27357286	27359364	Poised Enhancer600	6099	1	27664565	27670087	IFI6	Lost	0.557863	8.51011	2.7054
6026	1	27359912	27360262	Poised Enhancer602	5930	1	26949213	26954461	KDF1	Lost
6026	1	27359912	27360262	Poised Enhancer602	5968	1	27095838	27101077	SLC9A1	Transient	5.04751	1.13605	0.404018
6033	1	27391291	27392275	Poised Enhancer603	6010	1	27318204	27323211	TMEM222	Gained late
6033	1	27391291	27392275	Poised Enhancer603	6063	1	27533230	27538353	AHDC1	Lost
6033	1	27391291	27392275	Poised Enhancer603	6081	1	27606395	27611773	FGR	Gained early
6033	1	27391291	27392275	Poised Enhancer603	6099	1	27664565	27670087	IFI6	Transient	3.99589	2.83822	5.63638
6070	1	27568823	27569943	Poised Enhancer606	6081	1	27606395	27611773	FGR	Gained late
6070	1	27568823	27569943	Poised Enhancer606	6161	1	27958890	27964047	XKR8	Lost
6079	1	27605670	27605947	Poised Enhancer607	6034	1	27392276	27397510	GPR3	Constant	7.06444	8.19586	8.00073
6079	1	27605670	27605947	Poised Enhancer607	6036	1	27402635	27407639	WASF2	Gained early
6079	1	27605670	27605947	Poised Enhancer607	6099	1	27664565	27670087	IFI6	Gained early	4.36912	6.35465	4.23061
6080	1	27605948	27606394	Poised Enhancer608	6034	1	27392276	27397510	GPR3	Transient	4.06723	7.91662	4.83238
6080	1	27605948	27606394	Poised Enhancer608	6036	1	27402635	27407639	WASF2	Gained late
6080	1	27605948	27606394	Poised Enhancer608	6099	1	27664565	27670087	IFI6	Constant	5.40116	2.25016	3.47136
6097	1	27658876	27659481	Poised Enhancer612	6034	1	27392276	27397510	GPR3	Transient
6097	1	27658876	27659481	Poised Enhancer612	6036	1	27402635	27407639	WASF2
6097	1	27658876	27659481	Poised Enhancer612	6081	1	27606395	27611773	FGR	Constant	5.60743	9.25392	8.39007
6111	1	27724799	27725880	Poised Enhancer613	6163	1	27969064	27974522	EYA3
6156	1	27935033	27936578	Poised Enhancer617	6206	1	28196944	28202040	DNAJC8	Lost
6330	1	28812855	28814021	Poised Enhancer621	6233	1	28327062	28332321	MED18	Transient
6330	1	28812855	28814021	Poised Enhancer621	6390	1	29113539	29119019	TMEM200B	Constant
6330	1	28812855	28814021	Poised Enhancer621	6399	1	29145076	29150111	SRSF4	Constant
6330	1	28812855	28814021	Poised Enhancer621	6408	1	29191870	29196915	MECR	Constant	6.06446	1.58228	3.89391
6817	1	31215309	31215710	Poised Enhancer646	6831	1	31256451	31261473	SNRNP40
6817	1	31215309	31215710	Poised Enhancer646	6851	1	31363405	31368537	FABP3	Gained late
6826	1	31240364	31240587	Poised Enhancer648	6808	1	31179211	31184408	NKAIN1	Gained early
6897	1	31588047	31588482	Poised Enhancer652	6861	1	31406217	31411351	SERINC2
6932	1	31764589	31766221	Poised Enhancer654	6999	1	32066621	32071769	TMEM39B	Transient
6932	1	31764589	31766221	Poised Enhancer654	7023	1	32195927	32201750	CCDC28B	Transient
6936	1	31771659	31771857	Poised Enhancer655	6861	1	31406217	31411351	SERINC2	Lost
6937	1	31771858	31773123	Poised Enhancer656	2431	1	11186294	11192113	ANGPTL7	Transient
6996	1	32060316	32060626	Poised Enhancer659	7119	1	32646096	32651944	RBBP4	Transient
7056	1	32360797	32362923	Poised Enhancer662	7024	1	32201751	32206776	IQCC		6.76161	1.0942	0
7056	1	32360797	32362923	Poised Enhancer662	7162	1	32811931	32817050	S100PBP
7098	1	32540871	32541296	Poised Enhancer667	7155	1	32774190	32780307	YARS1	Transient
7133	1	32702765	32703796	Poised Enhancer669	7155	1	32774190	32780307	YARS1	Constant
7134	1	32703797	32704545	Poised Enhancer670	7162	1	32811931	32817050	S100PBP	Transient
7142	1	32736388	32736822	Poised Enhancer671	7155	1	32774190	32780307	YARS1	Lost
7142	1	32736388	32736822	Poised Enhancer671	7251	1	33144200	33149215	TRIM62
7185	1	32886250	32887252	Poised Enhancer680	7199	1	32933477	32938640	RNF19B	Transient
7187	1	32891981	32892597	Poised Enhancer681	7251	1	33144200	33149215	TRIM62	Transient
7206	1	32962357	32962683	Poised Enhancer684	7219	1	33004524	33010024	AK2	Constant	11.8392	10.2506	7.63062
7291	1	33346682	33346996	Poised Enhancer692	7219	1	33004524	33010024	AK2	Lost
7293	1	33347058	33347733	Poised Enhancer693	7282	1	33300939	33306643	A3GALT2	Gained early
7316	1	33428996	33430215	Poised Enhancer697	7251	1	33144200	33149215	TRIM62	Gained early
7316	1	33428996	33430215	Poised Enhancer697	7282	1	33300939	33306643	A3GALT2	Constant
7316	1	33428996	33430215	Poised Enhancer697	7286	1	33322367	33327629	PHC2	Lost
7316	1	33428996	33430215	Poised Enhancer697	7325	1	33469831	33474967	ZSCAN20	Constant
7317	1	33430216	33431373	Poised Enhancer698	7282	1	33300939	33306643	A3GALT2
7600	1	34884639	34885051	Poised Enhancer707	7581	1	34792553	34797822	GJA4	Lost
7741	1	35575276	35575878	Poised Enhancer714	7775	1	35709176	35715769	C1orf216	Constant	4.94054	6.22623	8.69556
7741	1	35575276	35575878	Poised Enhancer714	7776	1	35715770	35720779	CLSPN	Constant	10.4068	8.21367	8.55158
7743	1	35575879	35576446	Poised Enhancer715	7775	1	35709176	35715769	C1orf216	Gained early	6.51446	5.9182	6.48656
7744	1	35576447	35576616	Poised Enhancer716	7775	1	35709176	35715769	C1orf216	Constant	7.10853	6.74132	6.97891
7773	1	35708567	35708880	Poised Enhancer718	7735	1	35570079	35574422	TFAP2E	Gained late
7774	1	35708881	35709175	Poised Enhancer719	7735	1	35570079	35574422	TFAP2E	Lost
7855	1	36126064	36127615	Poised Enhancer721	7905	1	36338562	36344145	STK40	Lost
7968	1	36650522	36650710	Poised Enhancer731	7995	1	36793638	36799269	GRIK3	Transient
8056	1	37038273	37038666	Poised Enhancer740	8117	1	37317839	37318327	Poised Enhancer745	Transient
8185	1	37659939	37661177	Poised Enhancer748	8174	1	37607661	37613207	RSPO1	Gained early
8194	1	37691072	37692980	Poised Enhancer750	8226	1	37788261	37793326	MANEAL	Transient	0.287148	0.306608	5.24641
8194	1	37691072	37692980	Poised Enhancer750	8267	1	37995787	38000800	FHL3	Gained late
8207	1	37752404	37753956	Poised Enhancer751	8151	1	37486198	37491649	MEAF6
8209	1	37754146	37754651	Poised Enhancer752	8231	1	37806952	37812372	C1orf122	Lost
8221	1	37766532	37767125	Poised Enhancer757	8198	1	37708562	37713724	EPHA10	Constant
8221	1	37766532	37767125	Poised Enhancer757	8226	1	37788261	37793326	MANEAL
8279	1	38042952	38043531	Poised Enhancer760	8454	1	38874067	38879789	GJA9	Transient
8280	1	38043532	38043720	Poised Enhancer761	8451	1	38857911	38863152	MYCBP	Transient
8327	1	38284456	38285847	Poised Enhancer763	8269	1	38005856	38009921	UTP11	Lost
8365	1	38476353	38477492	Poised Enhancer764	8267	1	37995787	38000800	FHL3	Transient
8386	1	38577383	38578028	Poised Enhancer766	8438	1	38813905	38814331	Poised Enhancer771	Transient
8438	1	38813905	38814331	Poised Enhancer771	8386	1	38577383	38578028	Poised Enhancer766	Transient
8446	1	38835311	38836315	Poised Enhancer774	8269	1	38005856	38009921	UTP11	Transient
8498	1	39082725	39083404	Poised Enhancer777	8456	1	38884893	38890241	RHBDL2
8498	1	39082725	39083404	Poised Enhancer777	8476	1	38989738	38994752	AKIRIN1
8577	1	39492132	39493052	Poised Enhancer779	8607	1	39622293	39627385	HEYL	Transient
8577	1	39492132	39493052	Poised Enhancer779	8662	1	39757020	39762334	BMP8B	Lost
8584	1	39515174	39515784	Poised Enhancer780	8482	1	39020923	39025993	NDUFS5	Lost
8619	1	39653767	39654113	Poised Enhancer786	8596	1	39558937	39565605	PABPC4	Lost
8642	1	39700210	39701090	Poised Enhancer795	8620	1	39654114	39659264	NT5C1A	Gained late
8711	1	39956393	39956699	Poised Enhancer808	8792	1	40339076	40345179	SMAP2
8781	1	40314123	40315602	Poised Enhancer810	8751	1	40157572	40163441	RLF
8791	1	40338652	40339075	Poised Enhancer813	8733	1	40069073	40074530	PPT1		6.51896	9.91292	0.800221
8791	1	40338652	40339075	Poised Enhancer813	8751	1	40157572	40163441	RLF
8913	1	40848664	40850088	Poised Enhancer828	8856	1	40617078	40623014	RIMS3
8914	1	40850089	40850348	Poised Enhancer829	8949	1	41013172	41018348	SLFNL1	Gained late
8917	1	40860395	40861214	Poised Enhancer830	8942	1	40975592	40980791	CTPS1	Constant
8919	1	40862784	40863463	Poised Enhancer831	8937	1	40952430	40953063	Poised Enhancer832
8937	1	40952430	40953063	Poised Enhancer832	8913	1	40848664	40850088	Poised Enhancer828	Gained late
8995	1	41242973	41243220	Poised Enhancer834	8951	1	41023601	41028621	SCMH1	Transient
8995	1	41242973	41243220	Poised Enhancer834	9056	1	41476879	41482100	EDN2
9247	1	42381744	42382494	Poised Enhancer860	9319	1	42742268	42748561	P3H1	Transient
9247	1	42381744	42382494	Poised Enhancer860	9323	1	42763815	42769039	C1orf50	Gained late
9266	1	42464386	42464654	Poised Enhancer862	9307	1	42677776	42683641	YBX1
9409	1	43227096	43227663	Poised Enhancer863	9435	1	43353681	43359357	CDC20	Lost
9409	1	43227096	43227663	Poised Enhancer863	9440	1	43380074	43385642	MED8
9409	1	43227096	43227663	Poised Enhancer863	9441	1	43385643	43390777	SZT2	Lost	5.30835	6.57126	4.37908
9409	1	43227096	43227663	Poised Enhancer863	9453	1	43449708	43455213	HYI	Gained late
9614	1	44318001	44320122	Poised Enhancer865	9594	1	44210245	44215431	DMAP1	Gained early
9614	1	44318001	44320122	Poised Enhancer865	9595	1	44215432	44221161	ERI3	Constant
9614	1	44318001	44320122	Poised Enhancer865	9596	1	44221162	44226370	ERI3	Constant
9638	1	44409331	44409503	Poised Enhancer869	9698	1	44633932	44639070	TMEM53	Lost
9660	1	44504695	44505182	Poised Enhancer872	9595	1	44215432	44221161	ERI3	Lost
9662	1	44505240	44506516	Poised Enhancer873	9614	1	44318001	44320122	Poised Enhancer865	Gained late
9668	1	44508015	44508719	Poised Enhancer876	9596	1	44221162	44226370	ERI3	Gained late
9672	1	44523774	44525199	Poised Enhancer877	9614	1	44318001	44320122	Poised Enhancer865	Gained late
9677	1	44543863	44544147	Poised Enhancer878	9594	1	44210245	44215431	DMAP1	Transient
9694	1	44617207	44618463	Poised Enhancer880	9576	1	44114199	44119782	KLF17	Transient
9694	1	44617207	44618463	Poised Enhancer880	9596	1	44221162	44226370	ERI3	Lost	5.95427	1.98501	2.31595
9740	1	44801035	44801272	Poised Enhancer887	9742	1	44806803	44812262	BTBD19	Constant
9740	1	44801035	44801272	Poised Enhancer887	9779	1	44997154	45003877	HECTD3		0.531188	5.45901	5.42525
9740	1	44801035	44801272	Poised Enhancer887	9781	1	45009163	45014193	UROD		5.67683	2.39247	3.51564
9821	1	45206929	45207091	Poised Enhancer890	9737	1	44797893	44800123	PLK3	Transient
9821	1	45206929	45207091	Poised Enhancer890	9782	1	45014194	45019619	ZSWIM5	Lost	5.42987	4.41115	6.38801
9935	1	45802554	45803116	Poised Enhancer891	9912	1	45687486	45692884	TMEM69		0.635681	6.59602	5.93789
9982	1	46043841	46044178	Poised Enhancer892	10012	1	46174109	46179223	TSPAN1	Gained late	17.217	13.4211	14.5362
9982	1	46043841	46044178	Poised Enhancer892	10014	1	46184256	46189410	POMGNT1	Constant	7.77505	9.29272	11.0641
10000	1	46130494	46131658	Poised Enhancer893	9980	1	46037955	46042884	PIK3R3	Gained early	5.548	5.92585	6.16502
10010	1	46167457	46167931	Poised Enhancer895	9980	1	46037955	46042884	PIK3R3	Transient	4.57832	3.71904	7.73003
10062	1	46407346	46407954	Poised Enhancer899	10152	1	46545138	46551427	KNCN	Constant	7.45488	6.3196	6.03169
10062	1	46407346	46407954	Poised Enhancer899	10163	1	46604232	46609615	MOB3C	Constant
10062	1	46407346	46407954	Poised Enhancer899	10171	1	46628057	46633261	ATPAF1	Transient	3.54993	5.30605	0.823147
10072	1	46446573	46446846	Poised Enhancer900	10143	1	46528019	46528310	Poised Enhancer931	Gained late
10072	1	46446573	46446846	Poised Enhancer900	10144	1	46528311	46528484	Poised Enhancer932	Transient
10072	1	46446573	46446846	Poised Enhancer900	10152	1	46545138	46551427	KNCN	Gained early	6.09399	11.724	6.19748
10073	1	46446847	46447078	Poised Enhancer901	10141	1	46527820	46528018	Poised Enhancer930	Transient	14.6911	12.875	8.81375
10073	1	46446847	46447078	Poised Enhancer901	10144	1	46528311	46528484	Poised Enhancer932	Transient
10076	1	46447109	46447485	Poised Enhancer902	10141	1	46527820	46528018	Poised Enhancer930	Lost	7.62137	2.87784	5.29615
10076	1	46447109	46447485	Poised Enhancer902	10152	1	46545138	46551427	KNCN	Lost	9.75928	5.60339	9.55905
10076	1	46447109	46447485	Poised Enhancer902	10171	1	46628057	46633261	ATPAF1	Lost
10076	1	46447109	46447485	Poised Enhancer902	10178	1	46665367	46668640	TEX38		5.53347	3.14257	3.3339
10078	1	46447486	46447721	Poised Enhancer903	10143	1	46528019	46528310	Poised Enhancer931	Transient
10078	1	46447486	46447721	Poised Enhancer903	10152	1	46545138	46551427	KNCN	Lost
10078	1	46447486	46447721	Poised Enhancer903	10197	1	46751815	46757370	CYP4B1
10080	1	46447722	46448029	Poised Enhancer904	10141	1	46527820	46528018	Poised Enhancer930		6.91609	7.21672	5.93307
10081	1	46448030	46448465	Poised Enhancer905	10143	1	46528019	46528310	Poised Enhancer931	Gained late
10083	1	46452531	46453959	Poised Enhancer906	10144	1	46528311	46528484	Poised Enhancer932	Transient
10083	1	46452531	46453959	Poised Enhancer906	10152	1	46545138	46551427	KNCN	Lost
10087	1	46461346	46462227	Poised Enhancer907	10152	1	46545138	46551427	KNCN	Constant
10087	1	46461346	46462227	Poised Enhancer907	10154	1	46556545	46561710	MKNK1	Constant
10088	1	46462228	46462747	Poised Enhancer908	10152	1	46545138	46551427	KNCN	Constant
10088	1	46462228	46462747	Poised Enhancer908	10181	1	46674445	46679673	EFCAB14
10094	1	46467566	46467767	Poised Enhancer911	10014	1	46184256	46189410	POMGNT1	Transient
10094	1	46467566	46467767	Poised Enhancer911	10152	1	46545138	46551427	KNCN	Lost
10099	1	46478716	46479912	Poised Enhancer912	10141	1	46527820	46528018	Poised Enhancer930	Constant
10100	1	46479913	46480403	Poised Enhancer913	10141	1	46527820	46528018	Poised Enhancer930	Gained late	9.29493	1.29769	3.86683
10100	1	46479913	46480403	Poised Enhancer913	10171	1	46628057	46633261	ATPAF1	Lost
10105	1	46488355	46489545	Poised Enhancer915	10141	1	46527820	46528018	Poised Enhancer930	Gained late	4.11042	5.58437	3.72123
10114	1	46492257	46492789	Poised Enhancer919	10152	1	46545138	46551427	KNCN	Constant	5.28941	2.48574	3.1659
10114	1	46492257	46492789	Poised Enhancer919	10180	1	46669316	46674444	TEX38	Constant
10114	1	46492257	46492789	Poised Enhancer919	10310	1	47228799	47229042	Poised Enhancer954	Transient
10116	1	46492790	46493504	Poised Enhancer920	10152	1	46545138	46551427	KNCN	Constant
10116	1	46492790	46493504	Poised Enhancer920	10163	1	46604232	46609615	MOB3C	Gained late
10116	1	46492790	46493504	Poised Enhancer920	10171	1	46628057	46633261	ATPAF1	Constant
10118	1	46493505	46493926	Poised Enhancer921	10078	1	46447486	46447721	Poised Enhancer903	Transient
10121	1	46494087	46494867	Poised Enhancer923	10163	1	46604232	46609615	MOB3C
10131	1	46517347	46517670	Poised Enhancer926	10087	1	46461346	46462227	Poised Enhancer907
10138	1	46525594	46525815	Poised Enhancer929	10072	1	46446573	46446846	Poised Enhancer900	Transient	2.51054	6.72415	2.61919
10138	1	46525594	46525815	Poised Enhancer929	10076	1	46447109	46447485	Poised Enhancer902
10141	1	46527820	46528018	Poised Enhancer930	10076	1	46447109	46447485	Poised Enhancer902	Lost	7.36523	2.9607	4.14189
10141	1	46527820	46528018	Poised Enhancer930	10099	1	46478716	46479912	Poised Enhancer912	Gained early
10141	1	46527820	46528018	Poised Enhancer930	10105	1	46488355	46489545	DMBX1;Poised Enhancer915	Gained late
10143	1	46528019	46528310	Poised Enhancer931	10072	1	46446573	46446846	Poised Enhancer900	Gained late	6.97641	8.45414	5.09855
10143	1	46528019	46528310	Poised Enhancer931	10078	1	46447486	46447721	Poised Enhancer903	Transient
10143	1	46528019	46528310	Poised Enhancer931	10081	1	46448030	46448465	Poised Enhancer905	Gained late
10143	1	46528019	46528310	Poised Enhancer931	10302	1	47214888	47220031	TAL1	Transient
10144	1	46528311	46528484	Poised Enhancer932	10072	1	46446573	46446846	Poised Enhancer900	Transient	2.13599	6.15538	2.6207
10144	1	46528311	46528484	Poised Enhancer932	10076	1	46447109	46447485	Poised Enhancer902		2.12329	6.6865	3.98554
10144	1	46528311	46528484	Poised Enhancer932	10163	1	46604232	46609615	MOB3C	Gained late
10280	1	47178425	47179794	Poised Enhancer942	10171	1	46628057	46633261	ATPAF1
10282	1	47179935	47180286	Poised Enhancer943	10374	1	47424747	47425206	Poised Enhancer969	Transient
10288	1	47192768	47193576	Poised Enhancer945	10323	1	47247407	47252600	STIL	Constant	2.70466	5.36421	3.72017
10294	1	47208341	47208951	Poised Enhancer947	10323	1	47247407	47252600	STIL	Constant
10300	1	47209395	47209823	Poised Enhancer950	10459	1	47563214	47564965	Poised Enhancer1002	Transient
10305	1	47224166	47224974	Poised Enhancer951	10408	1	47449180	47450065	Poised Enhancer985	Transient
10306	1	47224975	47226308	Poised Enhancer952	10393	1	47436013	47437131	Poised Enhancer978	Lost
10306	1	47224975	47226308	Poised Enhancer952	10401	1	47445466	47446208	Poised Enhancer982	Transient
10306	1	47224975	47226308	Poised Enhancer952	10405	1	47446664	47447258	Poised Enhancer984	Gained late
10310	1	47228799	47229042	Poised Enhancer954	10114	1	46492257	46492789	Poised Enhancer919	Transient
10310	1	47228799	47229042	Poised Enhancer954	10388	1	47433893	47434216	Poised Enhancer975
10313	1	47229978	47230335	Poised Enhancer955	10285	1	47181173	47186534	PDZK1IP1	Constant
10313	1	47229978	47230335	Poised Enhancer955	10365	1	47416337	47417653	FOXE3;Poised Enhancer965	Gained late
10360	1	47415695	47415977	Poised Enhancer962	10506	1	47710785	47711056	Poised Enhancer1014
10362	1	47415978	47416103	Poised Enhancer963	10316	1	47231333	47231586	Poised Enhancer957	Gained late
10367	1	47417661	47418113	Poised Enhancer966	10521	1	47760912	47766176	TRABD2B	Transient
10373	1	47424610	47424746	Poised Enhancer968	10280	1	47178425	47179794	Poised Enhancer942
10374	1	47424747	47425206	Poised Enhancer969	10302	1	47214888	47220031	TAL1	Gained late	7.37344	3.68229	4.26608
10374	1	47424747	47425206	Poised Enhancer969	10323	1	47247407	47252600	STIL	Lost
10374	1	47424747	47425206	Poised Enhancer969	10521	1	47760912	47766176	TRABD2B	Lost	4.66848	1.27137	5.76353
10378	1	47430679	47431594	Poised Enhancer970	10302	1	47214888	47220031	TAL1	Transient	2.89204	9.94062	2.80032
10378	1	47430679	47431594	Poised Enhancer970	10323	1	47247407	47252600	STIL	Gained late
10378	1	47430679	47431594	Poised Enhancer970	10505	1	47710161	47710784	Poised Enhancer1013
10382	1	47431794	47432953	Poised Enhancer972	10573	1	47986824	47987206	Poised Enhancer1023
10384	1	47432954	47433441	Poised Enhancer973	10302	1	47214888	47220031	TAL1	Transient
10384	1	47432954	47433441	Poised Enhancer973	10505	1	47710161	47710784	Poised Enhancer1013	Transient
10385	1	47433442	47433831	Poised Enhancer974	10506	1	47710785	47711056	Poised Enhancer1014		0	8.9775	3.90212
10388	1	47433893	47434216	Poised Enhancer975	10310	1	47228799	47229042	Poised Enhancer954
10388	1	47433893	47434216	Poised Enhancer975	10505	1	47710161	47710784	Poised Enhancer1013	Transient
10388	1	47433893	47434216	Poised Enhancer975	10506	1	47710785	47711056	Poised Enhancer1014		1.31205	6.08283	1.10364
10390	1	47434217	47434608	Poised Enhancer976	10521	1	47760912	47766176	TRABD2B	Lost
10391	1	47434609	47434936	Poised Enhancer977	10506	1	47710785	47711056	Poised Enhancer1014
10393	1	47436013	47437131	Poised Enhancer978	10306	1	47224975	47226308	Poised Enhancer952	Gained early
10393	1	47436013	47437131	Poised Enhancer978	10459	1	47563214	47564965	Poised Enhancer1002	Transient
10393	1	47436013	47437131	Poised Enhancer978	10498	1	47707333	47708033	Poised Enhancer1010
10393	1	47436013	47437131	Poised Enhancer978	10505	1	47710161	47710784	Poised Enhancer1013	Gained late
10393	1	47436013	47437131	Poised Enhancer978	10514	1	47725626	47726258	Poised Enhancer1017	Transient
10393	1	47436013	47437131	Poised Enhancer978	10521	1	47760912	47766176	TRABD2B	Lost
10398	1	47443080	47443730	Poised Enhancer980	10302	1	47214888	47220031	TAL1	Lost
10398	1	47443080	47443730	Poised Enhancer980	10514	1	47725626	47726258	Poised Enhancer1017
10398	1	47443080	47443730	Poised Enhancer980	10521	1	47760912	47766176	TRABD2B	Lost	2.60362	5.11792	2.07863
10399	1	47443731	47445357	Poised Enhancer981	10114	1	46492257	46492789	Poised Enhancer919	Transient
10399	1	47443731	47445357	Poised Enhancer981	10323	1	47247407	47252600	STIL	Transient
10399	1	47443731	47445357	Poised Enhancer981	10506	1	47710785	47711056	Poised Enhancer1014	Gained late	0.880364	2.31355	5.78819
10399	1	47443731	47445357	Poised Enhancer981	10520	1	47755884	47760911	TRABD2B
10401	1	47445466	47446208	Poised Enhancer982	10306	1	47224975	47226308	Poised Enhancer952	Transient
10401	1	47445466	47446208	Poised Enhancer982	10520	1	47755884	47760911	TRABD2B	Gained late
10403	1	47446349	47446504	Poised Enhancer983	10306	1	47224975	47226308	Poised Enhancer952
10403	1	47446349	47446504	Poised Enhancer983	10521	1	47760912	47766176	TRABD2B	Lost
10405	1	47446664	47447258	Poised Enhancer984	10302	1	47214888	47220031	TAL1	Lost	4.04078	5.70649	3.24772
10405	1	47446664	47447258	Poised Enhancer984	10306	1	47224975	47226308	Poised Enhancer952	Gained late
10405	1	47446664	47447258	Poised Enhancer984	10500	1	47708308	47708879	Poised Enhancer1011	Lost
10405	1	47446664	47447258	Poised Enhancer984	10510	1	47724049	47725234	Poised Enhancer1015	Lost
10405	1	47446664	47447258	Poised Enhancer984	10514	1	47725626	47726258	Poised Enhancer1017
10408	1	47449180	47450065	Poised Enhancer985	10505	1	47710161	47710784	Poised Enhancer1013
10412	1	47450251	47450374	Poised Enhancer987	10506	1	47710785	47711056	Poised Enhancer1014
10412	1	47450251	47450374	Poised Enhancer987	10521	1	47760912	47766176	TRABD2B	Gained late
10413	1	47450375	47451204	Poised Enhancer988	10285	1	47181173	47186534	PDZK1IP1	Transient
10413	1	47450375	47451204	Poised Enhancer988	10506	1	47710785	47711056	Poised Enhancer1014	Lost
10415	1	47452246	47453000	Poised Enhancer989	10510	1	47724049	47725234	Poised Enhancer1015	Transient
10415	1	47452246	47453000	Poised Enhancer989	10521	1	47760912	47766176	TRABD2B	Transient
10419	1	47458765	47459628	Poised Enhancer990	10521	1	47760912	47766176	TRABD2B	Lost
10422	1	47460191	47460890	Poised Enhancer992	10573	1	47986824	47987206	Poised Enhancer1023	Gained late
10432	1	47495262	47495628	Poised Enhancer994	10521	1	47760912	47766176	TRABD2B	Lost
10434	1	47495830	47495984	Poised Enhancer995	10493	1	47687445	47689897	Poised Enhancer1009
10440	1	47509138	47509577	Poised Enhancer997	10323	1	47247407	47252600	STIL	Lost
10450	1	47534014	47534582	Poised Enhancer1000	10493	1	47687445	47689897	Poised Enhancer1009	Transient
10498	1	47707333	47708033	Poised Enhancer1010	10393	1	47436013	47437131	Poised Enhancer978
10498	1	47707333	47708033	Poised Enhancer1010	10401	1	47445466	47446208	Poised Enhancer982	Gained late	0.412093	0.454346	5.04167
10505	1	47710161	47710784	Poised Enhancer1013	10374	1	47424747	47425206	Poised Enhancer969
10505	1	47710161	47710784	Poised Enhancer1013	10378	1	47430679	47431594	Poised Enhancer970
10505	1	47710161	47710784	Poised Enhancer1013	10384	1	47432954	47433441	Poised Enhancer973	Transient
10505	1	47710161	47710784	Poised Enhancer1013	10388	1	47433893	47434216	Poised Enhancer975	Transient
10505	1	47710161	47710784	Poised Enhancer1013	10393	1	47436013	47437131	Poised Enhancer978	Gained late
10505	1	47710161	47710784	Poised Enhancer1013	10408	1	47449180	47450065	Poised Enhancer985
10505	1	47710161	47710784	Poised Enhancer1013	10419	1	47458765	47459628	Poised Enhancer990	Gained late	0.938504	5.30076	1.80597
10505	1	47710161	47710784	Poised Enhancer1013	10422	1	47460191	47460890	Poised Enhancer992		3.55427	7.26206	2.94203
10506	1	47710785	47711056	Poised Enhancer1014	10385	1	47433442	47433831	Poised Enhancer974
10506	1	47710785	47711056	Poised Enhancer1014	10399	1	47443731	47445357	Poised Enhancer981	Gained late
10510	1	47724049	47725234	Poised Enhancer1015	10374	1	47424747	47425206	Poised Enhancer969	Transient
10510	1	47724049	47725234	Poised Enhancer1015	10405	1	47446664	47447258	Poised Enhancer984	Lost
10510	1	47724049	47725234	Poised Enhancer1015	10415	1	47452246	47453000	Poised Enhancer989	Transient
10513	1	47725411	47725625	Poised Enhancer1016	10374	1	47424747	47425206	Poised Enhancer969
10513	1	47725411	47725625	Poised Enhancer1016	10422	1	47460191	47460890	Poised Enhancer992
10514	1	47725626	47726258	Poised Enhancer1017	10378	1	47430679	47431594	Poised Enhancer970
10514	1	47725626	47726258	Poised Enhancer1017	10393	1	47436013	47437131	Poised Enhancer978	Transient
10514	1	47725626	47726258	Poised Enhancer1017	10398	1	47443080	47443730	Poised Enhancer980
10514	1	47725626	47726258	Poised Enhancer1017	10405	1	47446664	47447258	Poised Enhancer984
10573	1	47986824	47987206	Poised Enhancer1023	10382	1	47431794	47432953	Poised Enhancer972
10573	1	47986824	47987206	Poised Enhancer1023	10422	1	47460191	47460890	Poised Enhancer992	Gained late
10574	1	47987207	47988062	Poised Enhancer1024	10521	1	47760912	47766176	TRABD2B
10579	1	47995579	47996688	Poised Enhancer1026	10626	1	48221332	48226735	SLC5A9
10583	1	47998140	47998272	Poised Enhancer1028	10521	1	47760912	47766176	TRABD2B	Gained late	3.55109	6.81571	1.85624
10583	1	47998140	47998272	Poised Enhancer1028	10626	1	48221332	48226735	SLC5A9	Gained early	0.373441	5.10272	3.60051
11029	1	50366675	50368811	Poised Enhancer1033	11064	1	50432181	50437311	FAF1	Gained late	4.40361	2.17524	6.78553
11029	1	50366675	50368811	Poised Enhancer1033	11065	1	50437312	50443206	FAF1	Constant
11040	1	50414968	50415476	Poised Enhancer1034	11178	1	50975565	50976907	Poised Enhancer1054	Transient
11043	1	50416035	50417216	Poised Enhancer1036	11176	1	50970349	50972166	Poised Enhancer1053	Gained late
11048	1	50417430	50418414	Poised Enhancer1038	11178	1	50975565	50976907	Poised Enhancer1054	Gained late	0.980403	8.23019	5.74265
11056	1	50425735	50427357	Poised Enhancer1042	11166	1	50968126	50968950	Poised Enhancer1048	Gained late
11056	1	50425735	50427357	Poised Enhancer1042	11178	1	50975565	50976907	Poised Enhancer1054	Gained early	5.64488	0.332007	4.41639
11165	1	50967556	50968125	Poised Enhancer1047	11062	1	50430222	50431295	Poised Enhancer1045
11165	1	50967556	50968125	Poised Enhancer1047	11064	1	50432181	50437311	FAF1	Constant	3.80842	7.10783	6.79782
11166	1	50968126	50968950	Poised Enhancer1048	11056	1	50425735	50427357	Poised Enhancer1042	Gained late
11169	1	50968963	50969728	Poised Enhancer1049	11064	1	50432181	50437311	FAF1	Gained late
11173	1	50970000	50970210	Poised Enhancer1051	11064	1	50432181	50437311	FAF1	Gained late
11175	1	50970211	50970348	Poised Enhancer1052	11064	1	50432181	50437311	FAF1	Transient
11176	1	50970349	50972166	Poised Enhancer1053	11043	1	50416035	50417216	DMRTA2;Poised Enhancer1036	Gained late
11176	1	50970349	50972166	Poised Enhancer1053	11064	1	50432181	50437311	FAF1	Gained late	4.81896	2.22752	7.81631
11178	1	50975565	50976907	Poised Enhancer1054	11064	1	50432181	50437311	FAF1	Gained late	15.2666	9.49309	8.8099
11178	1	50975565	50976907	Poised Enhancer1054	11204	1	51099736	51105204	C1orf185	Gained late
11178	1	50975565	50976907	Poised Enhancer1054	11229	1	51233043	51239506	RNF11	Constant
11485	1	52550883	52551930	Poised Enhancer1061	11455	1	52403610	52408976	PRPF38A	Constant
11485	1	52550883	52551930	Poised Enhancer1061	11517	1	52682210	52687578	COA7	Constant	7.31606	6.65137	4.069
11485	1	52550883	52551930	Poised Enhancer1061	11527	1	52725280	52730519	ZYG11B	Constant
11554	1	52843924	52844294	Poised Enhancer1069	11384	1	52027896	52033029	KTI12	Transient
11555	1	52844295	52844838	Poised Enhancer1070	11641	1	53196468	53201965	CPT2	Transient
11573	1	52926909	52927128	Poised Enhancer1071	11641	1	53196468	53201965	CPT2	Gained late	6.49436	0	1.30191
11711	1	53552063	53552731	Poised Enhancer1085	11850	1	54164057	54169278	CYB5RL	Transient
11714	1	53553052	53555089	Poised Enhancer1087	11649	1	53239138	53244372	LRP8
11744	1	53681165	53682911	Poised Enhancer1091	11801	1	53940813	53947156	LRRC42	Transient
11760	1	53736787	53739049	Poised Enhancer1095	11700	1	53500710	53505947	GLIS1	Lost
11841	1	54122251	54122989	Poised Enhancer1100	11955	1	54638967	54644077	MROH7	Gained early
11914	1	54486506	54487498	Poised Enhancer1103	11813	1	54005340	54010345	LDLRAD1
11935	1	54541695	54542519	Poised Enhancer1109	11989	1	54802507	54808162	LEXM	Lost
11987	1	54800123	54801132	Poised Enhancer1111	11843	1	54128220	54133429	AL357673.1
12043	1	55038715	55039429	Poised Enhancer1119	12030	1	54998058	55003315	BSND	Lost	3.59168	3.71108	5.77714
12469	1	57204844	57205518	Poised Enhancer1135	12399	1	56850630	56856274	C8A	Transient
12784	1	58781750	58782311	Poised Enhancer1149	12895	1	59292530	59297598	FGGY	Lost
12795	1	58813958	58814123	Poised Enhancer1152	12895	1	59292530	59297598	FGGY	Gained late
12796	1	58814124	58814670	Poised Enhancer1153	12895	1	59292530	59297598	FGGY	Gained late
12800	1	58815601	58816059	Poised Enhancer1155	12895	1	59292530	59297598	FGGY	Transient	5.15947	5.579	2.73246
12985	1	59759198	59759372	Poised Enhancer1161	12895	1	59292530	59297598	FGGY	Gained early
12999	1	59816180	59817535	Poised Enhancer1163	12895	1	59292530	59297598	FGGY	Transient
13086	1	60281237	60281823	Poised Enhancer1165	13195	1	60861375	60866632	NFIA	Lost
13258	1	61056789	61057098	Poised Enhancer1181	13350	1	61481415	61481864	Poised Enhancer1189	Transient
13349	1	61480970	61481414	Poised Enhancer1188	13381	1	61641144	61641903	Poised Enhancer1190
13508	1	62279490	62279914	Poised Enhancer1195	13555	1	62454224	62459304	DOCK7	Gained late
13510	1	62284733	62285751	Poised Enhancer1196	13615	1	62778782	62784075	ATG4C
13513	1	62285818	62286453	Poised Enhancer1197	13486	1	62193777	62199079	L1TD1
13520	1	62287712	62287983	Poised Enhancer1201	13555	1	62454224	62459304	DOCK7	Gained early
13671	1	63072627	63074218	Poised Enhancer1204	13782	1	63440854	63445966	ITGB3BP	Lost
13696	1	63189583	63190219	Poised Enhancer1207	13755	1	63330231	63330843	Poised Enhancer1225
13696	1	63189583	63190219	Poised Enhancer1207	13782	1	63440854	63445966	ITGB3BP	Gained late	5.47823	9.49605	7.56655
13733	1	63317963	63318405	Poised Enhancer1214	13782	1	63440854	63445966	ITGB3BP	Lost
13733	1	63317963	63318405	Poised Enhancer1214	13797	1	63520726	63525743	EFCAB7	Constant
13742	1	63320713	63320949	Poised Enhancer1219	13846	1	63769320	63774809	ROR1
13746	1	63327671	63328173	Poised Enhancer1220	13781	1	63435456	63440853	ITGB3BP	Lost	3.95592	6.6832	3.85908
13746	1	63327671	63328173	Poised Enhancer1220	13782	1	63440854	63445966	ITGB3BP	Constant	4.74037	6.96951	11.6377
13748	1	63328174	63328992	Poised Enhancer1221	13782	1	63440854	63445966	ITGB3BP	Constant
13750	1	63328993	63329313	Poised Enhancer1222	13782	1	63440854	63445966	ITGB3BP	Lost	5.44433	6.70217	5.66984
13755	1	63330231	63330843	Poised Enhancer1225	13782	1	63440854	63445966	ITGB3BP	Constant	5.96231	5.23088	4.3517
13757	1	63330901	63332160	Poised Enhancer1226	13768	1	63367389	63372895	ALG6	Lost
13757	1	63330901	63332160	Poised Enhancer1226	13781	1	63435456	63440853	ITGB3BP	Constant
13757	1	63330901	63332160	Poised Enhancer1226	13782	1	63440854	63445966	ITGB3BP	Constant
13766	1	63366268	63367009	Poised Enhancer1227	13782	1	63440854	63445966	ITGB3BP	Gained early
14137	1	65253821	65255227	Poised Enhancer1241	14193	1	65415159	65420634	LEPROT		4.45557	2.24352	5.24604
14141	1	65255946	65256401	Poised Enhancer1243	14194	1	65420635	65426177	LEPROT	Transient
14145	1	65264664	65265749	Poised Enhancer1244	14193	1	65415159	65420634	LEPROT	Constant
14146	1	65265750	65266438	Poised Enhancer1245	14193	1	65415159	65420634	LEPROT	Transient	2.39598	1.86028	6.20401
14148	1	65266460	65266858	Poised Enhancer1246	14193	1	65415159	65420634	LEPROT	Lost
14154	1	65278309	65278705	Poised Enhancer1248	14194	1	65420635	65426177	LEPROT
14160	1	65279452	65279942	Poised Enhancer1251	14193	1	65415159	65420634	LEPROT
14167	1	65308048	65308399	Poised Enhancer1252	14135	1	65247366	65253453	DNAJC6	Transient
14167	1	65308048	65308399	Poised Enhancer1252	14193	1	65415159	65420634	LEPROT	Gained late
14167	1	65308048	65308399	Poised Enhancer1252	14194	1	65420635	65426177	LEPROT	Lost
14171	1	65308934	65310130	Poised Enhancer1254	14194	1	65420635	65426177	LEPROT	Gained early
14173	1	65310568	65311184	Poised Enhancer1255	14193	1	65415159	65420634	LEPROT	Gained early
14173	1	65310568	65311184	Poised Enhancer1255	14194	1	65420635	65426177	LEPROT	Constant
14199	1	65444164	65445555	Poised Enhancer1256	14135	1	65247366	65253453	DNAJC6	Gained early
14515	1	67050176	67052166	Poised Enhancer1267	14504	1	66998201	67005036	SLC35D1	Constant
14515	1	67050176	67052166	Poised Enhancer1267	14536	1	67135196	67140251	IL23R	Gained early
14518	1	67052320	67053016	Poised Enhancer1269	14466	1	66795265	66800558	INSL5
14518	1	67052320	67053016	Poised Enhancer1269	14504	1	66998201	67005036	SLC35D1	Constant
14518	1	67052320	67053016	Poised Enhancer1269	14536	1	67135196	67140251	IL23R	Gained early	6.02042	4.24522	3.33496
14535	1	67134452	67135195	Poised Enhancer1270	14518	1	67052320	67053016	Poised Enhancer1269	Gained late	3.4755	5.36294	5.1457
14571	1	67308140	67308677	Poised Enhancer1272	14469	1	66811160	66817159	DNAI4	Transient
14617	1	67500936	67501312	Poised Enhancer1277	14504	1	66998201	67005036	SLC35D1
14775	1	68278084	68278743	Poised Enhancer1286	14730	1	68094813	68100222	WLS	Lost
15312	1	71048248	71048992	Poised Enhancer1302	15158	1	70256410	70262653	ANKRD13C	Transient
15312	1	71048248	71048992	Poised Enhancer1302	15267	1	70851939	70857365	PTGER3	Gained late
15916	1	74244950	74245473	Poised Enhancer1314	15958	1	74469035	74474220	LRRC53	Lost
15996	1	74673528	74674369	Poised Enhancer1316	15958	1	74469035	74474220	LRRC53	Gained late
16191	1	75614453	75617709	Poised Enhancer1328	16222	1	75783899	75789030	RABGGTB	Lost
16191	1	75614453	75617709	Poised Enhancer1328	16224	1	75794481	75799678	MSH4	Constant
16663	1	78046679	78047033	Poised Enhancer1341	16589	1	77690700	77696722	USP33	Transient
16702	1	78236949	78238053	Poised Enhancer1344	16777	1	78618317	78623915	IFI44L	Lost	3.54122	7.55517	0.561774
17950	1	84894555	84894928	Poised Enhancer1364	17929	1	84808851	84813983	LPAR3
17951	1	84894929	84895371	Poised Enhancer1365	17828	1	84298380	84304331	SAMD13
17982	1	85046414	85047809	Poised Enhancer1367	17973	1	84998966	85004364	DNAI3	Constant
17982	1	85046414	85047809	Poised Enhancer1367	18023	1	85246324	85251489	C1orf52	Lost
17982	1	85046414	85047809	Poised Enhancer1367	18027	1	85260187	85265315	BCL10	Gained early
17984	1	85048835	85049160	Poised Enhancer1368	17973	1	84998966	85004364	DNAI3	Lost
18026	1	85260021	85260186	Poised Enhancer1370	18095	1	85581147	85586461	CCN1	Transient
18067	1	85463535	85464526	Poised Enhancer1373	17973	1	84998966	85004364	DNAI3	Transient
18091	1	85578506	85579052	Poised Enhancer1374	18027	1	85260187	85265315	BCL10	Lost
18093	1	85579053	85579446	Poised Enhancer1375	18038	1	85316131	85321535	DDAH1	Gained late	4.68666	5.91882	4.75825
18094	1	85579447	85581146	Poised Enhancer1376	18027	1	85260187	85265315	BCL10	Gained late
18094	1	85579447	85581146	Poised Enhancer1376	18038	1	85316131	85321535	DDAH1	Transient	5.78368	7.56032	2.87191
18312	1	86703587	86705517	Poised Enhancer1382	18267	1	86464085	86469472	CLCA1
18808	1	89311363	89312465	Poised Enhancer1393	18745	1	88975373	88980493	RBMXL1
18872	1	89632467	89633334	Poised Enhancer1396	18915	1	89816548	89822435	LRRC8D	Transient
18912	1	89808461	89809147	Poised Enhancer1400	18947	1	89993637	89999503	ZNF326	Constant	7.69469	4.01515	3.67063
18913	1	89809148	89810772	Poised Enhancer1401	18947	1	89993637	89999503	ZNF326	Constant	6.2661	6.56939	6.08305
19082	1	90704822	90706241	Poised Enhancer1404	19241	1	91258643	91263663	HFM1	Lost
19087	1	90710248	90710931	Poised Enhancer1407	19153	1	90836621	90836945	Poised Enhancer1431
19092	1	90713360	90714020	Poised Enhancer1409	19176	1	90911260	90917560	ZNF644
19099	1	90716491	90717260	Poised Enhancer1413	19164	1	90852031	90852662	Poised Enhancer1436	Gained late
19106	1	90718946	90719846	Poised Enhancer1416	19176	1	90911260	90917560	ZNF644	Lost	5.01737	3.39775	3.35721
19110	1	90723917	90725460	Poised Enhancer1418	19176	1	90911260	90917560	ZNF644	Gained late
19117	1	90727770	90728244	Poised Enhancer1422	19176	1	90911260	90917560	ZNF644	Constant
19146	1	90833302	90833940	Poised Enhancer1427	19106	1	90718946	90719846	Poised Enhancer1416	Transient
19149	1	90834850	90835210	Poised Enhancer1429	19114	1	90726618	90727310	Poised Enhancer1420	Gained early
19152	1	90836304	90836620	Poised Enhancer1430	19107	1	90719847	90720398	Poised Enhancer1417
19152	1	90836304	90836620	Poised Enhancer1430	19115	1	90727311	90727694	Poised Enhancer1421	Transient
19161	1	90841880	90842604	Poised Enhancer1435	19106	1	90718946	90719846	Poised Enhancer1416	Transient
19164	1	90852031	90852662	Poised Enhancer1436	19099	1	90716491	90717260	Poised Enhancer1413	Gained late
19364	1	91884628	91885261	Poised Enhancer1441	19287	1	91497477	91503319	CDC7	Gained late
19491	1	92481406	92482511	Poised Enhancer1450	19561	1	92827502	92834047	RPL5	Transient
19767	1	93906820	93910158	Poised Enhancer1459	19837	1	94146180	94151192	ARHGAP29	Gained late
19788	1	94010641	94012750	Poised Enhancer1460	19895	1	94327607	94331760	Poised Enhancer1487
19790	1	94012751	94012901	Poised Enhancer1461	19762	1	93882245	93887310	GCLM	Transient
19805	1	94048892	94049100	Poised Enhancer1466	19837	1	94146180	94151192	ARHGAP29
19815	1	94068473	94069353	Poised Enhancer1469	19837	1	94146180	94151192	ARHGAP29	Constant
19858	1	94238307	94240172	Poised Enhancer1476	19783	1	93990612	93995641	ABCA4	Transient
19867	1	94247010	94248279	Poised Enhancer1480	19911	1	94414412	94419766	ABCD3	Lost
19894	1	94327270	94327606	Poised Enhancer1486	19783	1	93990612	93995641	ABCA4	Transient
19895	1	94327607	94331760	Poised Enhancer1487	19783	1	93990612	93995641	ABCA4	Lost
19895	1	94327607	94331760	Poised Enhancer1487	19788	1	94010641	94012750	Poised Enhancer1460
19955	1	94622518	94623457	Poised Enhancer1490	19932	1	94526800	94532640	F3	Constant
19956	1	94623458	94623658	Poised Enhancer1491	19932	1	94526800	94532640	F3	Gained late
19996	1	94822162	94822935	Poised Enhancer1493	19932	1	94526800	94532640	F3	Constant	4.99194	4.58852	7.42113
19996	1	94822162	94822935	Poised Enhancer1493	20030	1	94972440	94977711	ALG14	Constant
20803	1	99005560	99009308	Poised Enhancer1517	20777	1	98887273	98893795	PLPPR5
20964	1	99848805	99849497	Poised Enhancer1521	21007	1	100032609	100038069	MFSD14A		7.09067	0.598616	1.84551
20964	1	99848805	99849497	Poised Enhancer1521	21008	1	100038070	100044084	MFSD14A	Lost
20965	1	99849498	99849837	Poised Enhancer1522	21008	1	100038070	100044084	MFSD14A	Gained late
20992	1	99969374	99969504	Poised Enhancer1524	20966	1	99849838	99854976	AGL
20994	1	99969505	99970735	Poised Enhancer1525	20966	1	99849838	99854976	AGL	Constant
20994	1	99969505	99970735	Poised Enhancer1525	21007	1	100032609	100038069	MFSD14A	Constant
20994	1	99969505	99970735	Poised Enhancer1525	21008	1	100038070	100044084	MFSD14A	Constant
20994	1	99969505	99970735	Poised Enhancer1525	21015	1	100076974	100083382	SASS6	Constant
20994	1	99969505	99970735	Poised Enhancer1525	21016	1	100083383	100088393	SASS6	Gained late
20994	1	99969505	99970735	Poised Enhancer1525	21025	1	100131636	100136917	TRMT13	Constant
20994	1	99969505	99970735	Poised Enhancer1525	21035	1	100184384	100189526	DBT
20995	1	99970736	99971123	Poised Enhancer1526	21065	1	100345078	100350192	CDC14A	Transient
21088	1	100462015	100463480	Poised Enhancer1527	21025	1	100131636	100136917	TRMT13
22647	1	108876641	108878229	Poised Enhancer1540	22611	1	108688826	108694479	PRPF38B	Transient
22647	1	108876641	108878229	Poised Enhancer1540	22736	1	109274340	109279465	PSRC1	Transient
22648	1	108878230	108878514	Poised Enhancer1541	22621	1	108743041	108748061	STXBP3	Gained late	1.81401	5.78304	5.64094
22683	1	109042672	109042915	Poised Enhancer1543	22658	1	108927468	108932645	CLCC1	Lost
22683	1	109042672	109042915	Poised Enhancer1543	22687	1	109059239	109064526	TAF13	Constant
22698	1	109113667	109114356	Poised Enhancer1544	22736	1	109274340	109279465	PSRC1
22698	1	109113667	109114356	Poised Enhancer1544	22759	1	109397072	109402201	PSMA5	Lost
22729	1	109248207	109249339	Poised Enhancer1547	22695	1	109102722	109107828	C1orf194	Gained late
22773	1	109466223	109467439	Poised Enhancer1549	22687	1	109059239	109064526	TAF13	Transient
22773	1	109466223	109467439	Poised Enhancer1549	22692	1	109086254	109091396	TMEM167B	Transient
22776	1	109467595	109467803	Poised Enhancer1551	22804	1	109536888	109542372	GPR61
22780	1	109468659	109468889	Poised Enhancer1553	22818	1	109611418	109616434	AMPD2	Lost
22783	1	109468908	109469198	Poised Enhancer1554	22804	1	109536888	109542372	GPR61	Constant
22798	1	109509692	109510810	Poised Enhancer1559	22843	1	109728556	109733671	GSTM3	Transient
22831	1	109667937	109668818	Poised Enhancer1561	22839	1	109706936	109711960	GSTM5	Transient
22846	1	109739326	109739478	Poised Enhancer1562	22804	1	109536888	109542372	GPR61
22925	1	110069616	110070924	Poised Enhancer1572	22806	1	109547853	109553082	GNAI3
22926	1	110070925	110071186	Poised Enhancer1573	23186	1	111182739	111187752	DENND2D
22931	1	110082634	110082806	Poised Enhancer1574	23021	1	110446753	110451976	PROK1	Lost
22934	1	110083564	110084188	Poised Enhancer1576	23005	1	110362830	110368049	SLC16A4	Transient
22936	1	110084372	110084970	Poised Enhancer1577	22804	1	109536888	109542372	GPR61
22944	1	110106197	110106385	Poised Enhancer1579	22914	1	110058613	110063734	ALX3
22949	1	110128425	110131598	Poised Enhancer1580	22914	1	110058613	110063734	ALX3
22956	1	110150823	110153456	Poised Enhancer1582	22843	1	109728556	109733671	GSTM3	Gained late
22956	1	110150823	110153456	Poised Enhancer1582	23021	1	110446753	110451976	PROK1	Lost	5.79127	4.12027	5.00886
22969	1	110212151	110213254	Poised Enhancer1583	22994	1	110312459	110313092	Poised Enhancer1587	Gained late
22970	1	110213255	110213624	Poised Enhancer1584	23000	1	110334834	110340276	RBM15	Lost
22994	1	110312459	110313092	Poised Enhancer1587	22967	1	110208330	110212150	KCNC4	Constant	2.98223	8.73413	8.62482
22994	1	110312459	110313092	Poised Enhancer1587	22969	1	110212151	110213254	Poised Enhancer1583	Gained late
22995	1	110313093	110313770	Poised Enhancer1588	22967	1	110208330	110212150	KCNC4	Transient	3.54536	6.50388	4.78611
23045	1	110555786	110556830	Poised Enhancer1591	23086	1	110674258	110675986	Poised Enhancer1602
23067	1	110618298	110620281	Poised Enhancer1597	22946	1	110111549	110117738	UBL4B	Gained late
23067	1	110618298	110620281	Poised Enhancer1597	23034	1	110516234	110521655	KCNA10	Constant	7.24925	5.49952	6.08617
23079	1	110673214	110673424	Poised Enhancer1598	23034	1	110516234	110521655	KCNA10
23081	1	110673425	110673651	Poised Enhancer1599	23034	1	110516234	110521655	KCNA10	Transient
23108	1	110779792	110780471	Poised Enhancer1604	23034	1	110516234	110521655	KCNA10	Transient	11.9203	6.79042	10.7782
23110	1	110780487	110780935	Poised Enhancer1605	23034	1	110516234	110521655	KCNA10	Constant	4.39804	9.68969	8.45658
23110	1	110780487	110780935	Poised Enhancer1605	23067	1	110618298	110620281	Poised Enhancer1597	Lost	5.33046	3.1113	4.6202
23290	1	111737102	111737807	Poised Enhancer1606	23241	1	111481059	111487907	TMIGD3	Lost	8.25964	8.13441	6.49311
23326	1	111904913	111905357	Poised Enhancer1609	23233	1	111437414	111442510	WDR77
23436	1	112465337	112465898	Poised Enhancer1613	23475	1	112617488	112622948	CAPZA1
23446	1	112502503	112503275	Poised Enhancer1615	23493	1	112706338	112711398	PPM1J	Gained late
23453	1	112510222	112510862	Poised Enhancer1618	23485	1	112670418	112676590	MOV10	Gained late
23453	1	112510222	112510862	Poised Enhancer1618	23492	1	112701313	112706337	RHOC	Constant
23453	1	112510222	112510862	Poised Enhancer1618	23493	1	112706338	112711398	PPM1J	Constant
23454	1	112510863	112511400	Poised Enhancer1619	23493	1	112706338	112711398	PPM1J	Transient
23498	1	112714123	112715929	Poised Enhancer1622	23475	1	112617488	112622948	CAPZA1	Lost
23499	1	112715930	112716316	Poised Enhancer1623	23588	1	113072707	113078301	LRIG2	Transient
23501	1	112716343	112716632	Poised Enhancer1624	23588	1	113072707	113078301	LRIG2	Gained late	2.70543	8.15751	0.2341
23511	1	112723555	112723799	Poised Enhancer1628	23421	1	112392185	112397474	CTTNBP2NL	Lost
23530	1	112794506	112794692	Poised Enhancer1632	23493	1	112706338	112711398	PPM1J	Gained early
23530	1	112794506	112794692	Poised Enhancer1632	23502	1	112716633	112721551	TAFA3	Constant	8.77342	9.06425	6.76978
23532	1	112794761	112795261	Poised Enhancer1633	23493	1	112706338	112711398	PPM1J	Gained early
23532	1	112794761	112795261	Poised Enhancer1633	23502	1	112716633	112721551	TAFA3	Constant	7.34626	7.94953	7.56208
23654	1	113392175	113393066	Poised Enhancer1640	23724	1	113758128	113763355	RSBN1	Lost
23797	1	114154197	114154597	Poised Enhancer1641	23764	1	113974887	113979979	OLFML3	Lost
23838	1	114345442	114346080	Poised Enhancer1644	23905	1	114668356	114669095	Poised Enhancer1648	Transient
23841	1	114346239	114346954	Poised Enhancer1645	23755	1	113926070	113931151	HIPK1
23841	1	114346239	114346954	Poised Enhancer1645	23764	1	113974887	113979979	OLFML3	Gained late	2.7541	1.64574	5.96768
23842	1	114346955	114347143	Poised Enhancer1646	23888	1	114582824	114589260	DENND2C	Lost
23905	1	114668356	114669095	Poised Enhancer1648	23851	1	114390763	114396641	TRIM33	Lost
23905	1	114668356	114669095	Poised Enhancer1648	23888	1	114582824	114589260	DENND2C	Constant
23905	1	114668356	114669095	Poised Enhancer1648	23975	1	115042424	115047524	TSPAN2	Transient
24129	1	115826072	115827569	Poised Enhancer1655	24174	1	115977165	115978098	Poised Enhancer1665	Gained late
24132	1	115828032	115828311	Poised Enhancer1657	24174	1	115977165	115978098	Poised Enhancer1665	Transient
24174	1	115977165	115978098	Poised Enhancer1665	24129	1	115826072	115827569	Poised Enhancer1655	Gained late
24174	1	115977165	115978098	Poised Enhancer1665	24132	1	115828032	115828311	Poised Enhancer1657	Transient
24174	1	115977165	115978098	Poised Enhancer1665	24199	1	116107521	116112739	MAB21L3	Transient
24212	1	116167495	116168052	Poised Enhancer1667	24251	1	116370186	116377227	ATP1A1
24290	1	116571763	116574080	Poised Enhancer1670	24385	1	117057343	117063165	TTF2		1.08609	2.97944	5.94691
24311	1	116666474	116666727	Poised Enhancer1672	24374	1	116998949	117004092	CD101	Transient
24311	1	116666474	116666727	Poised Enhancer1672	24385	1	117057343	117063165	TTF2	Lost	7.91986	0.667923	1.30251
24312	1	116666728	116669214	Poised Enhancer1673	24374	1	116998949	117004092	CD101	Transient
24444	1	117346891	117347704	Poised Enhancer1676	24385	1	117057343	117063165	TTF2
24496	1	117607549	117607905	Poised Enhancer1678	24556	1	117924266	117929485	WDR3	Lost
24752	1	118960709	118960966	Poised Enhancer1682	24733	1	118881950	118887264	TBX15	Gained early
24772	1	118990167	118990686	Poised Enhancer1690	24914	1	119614542	119619573	ZNF697	Transient
24783	1	119000292	119001546	Poised Enhancer1695	24733	1	118881950	118887264	TBX15	Constant
24792	1	119008562	119009364	Poised Enhancer1699	24733	1	118881950	118887264	TBX15	Lost
25091	1	120415902	120416106	Poised Enhancer1723	24920	1	119648018	119653611	PHGDH	Transient
25091	1	120415902	120416106	Poised Enhancer1723	24965	1	119892722	119898144	ADAM30	Gained late	0.337533	8.7276	1.61725
25091	1	120415902	120416106	Poised Enhancer1723	24968	1	119909709	119914762	NOTCH2	Transient
25935	1	125183675	125184134	Poised Enhancer1763	25971	1	143202938	143203603	Poised Enhancer1781		84.5997	27.9592	68.502
26464	1	145424693	145425576	Poised Enhancer1831	26539	1	145717709	145720652	CD160	Transient	1.37397	3.49617	5.67156
26464	1	145424693	145425576	Poised Enhancer1831	26631	1	146013460	146018529	HJV	Lost	0.273612	7.76401	5.93903
26573	1	145871401	145872347	Poised Enhancer1848	26627	1	145992004	145997807	TXNIP	Lost
26573	1	145871401	145872347	Poised Enhancer1848	26631	1	146013460	146018529	HJV		2.44104	1.65925	7.56598
26576	1	145872554	145873402	Poised Enhancer1850	26546	1	145738251	145743416	RNF115	Lost
26596	1	145957292	145957563	Poised Enhancer1852	26570	1	145861561	145867833	ANKRD35	Lost	6.8879	6.48085	7.21507
26598	1	145957564	145958329	Poised Enhancer1853	26566	1	145840205	145846081	NUDT17	Gained late
26598	1	145957564	145958329	Poised Enhancer1853	26570	1	145861561	145867833	ANKRD35	Lost
26598	1	145957564	145958329	Poised Enhancer1853	26584	1	145910792	145915869	PEX11B		5.48175	2.02113	1.63523
26598	1	145957564	145958329	Poised Enhancer1853	26589	1	145928193	145933220	LIX1L	Lost
26598	1	145957564	145958329	Poised Enhancer1853	26631	1	146013460	146018529	HJV	Constant
26600	1	145958330	145960175	Poised Enhancer1854	26567	1	145846082	145851087	NUDT17	Transient	8.40404	3.4947	5.93979
26604	1	145960323	145960955	Poised Enhancer1856	26627	1	145992004	145997807	TXNIP
26612	1	145962175	145962570	Poised Enhancer1860	26580	1	145889855	145895418	ITGA10	Lost	6.05055	6.85599	4.98264
26612	1	145962175	145962570	Poised Enhancer1860	26631	1	146013460	146018529	HJV	Constant
26615	1	145963077	145963388	Poised Enhancer1862	26580	1	145889855	145895418	ITGA10	Constant	20.4188	14.9612	12.5844
26615	1	145963077	145963388	Poised Enhancer1862	26589	1	145928193	145933220	LIX1L	Constant	8.40572	9.27143	8.24453
26615	1	145963077	145963388	Poised Enhancer1862	26631	1	146013460	146018529	HJV	Gained early	9.04096	13.4399	11.2529
26618	1	145964147	145964331	Poised Enhancer1863	26566	1	145840205	145846081	NUDT17	Lost
26618	1	145964147	145964331	Poised Enhancer1863	26570	1	145861561	145867833	ANKRD35	Lost	4.55304	6.62533	6.7863
26618	1	145964147	145964331	Poised Enhancer1863	26580	1	145889855	145895418	ITGA10	Constant	7.47033	7.20664	7.72496
26618	1	145964147	145964331	Poised Enhancer1863	26587	1	145918128	145923166	RBM8A	Constant	5.21898	6.38483	5.82131
26618	1	145964147	145964331	Poised Enhancer1863	26627	1	145992004	145997807	TXNIP	Constant	3.52149	6.98052	4.9158
26618	1	145964147	145964331	Poised Enhancer1863	26631	1	146013460	146018529	HJV	Gained early	4.78698	6.61219	1.6869
26620	1	145964332	145964859	Poised Enhancer1864	26563	1	145824244	145829629	POLR3C	Gained late
26620	1	145964332	145964859	Poised Enhancer1864	26567	1	145846082	145851087	NUDT17	Lost	5.57073	10.8783	6.75237
26620	1	145964332	145964859	Poised Enhancer1864	26570	1	145861561	145867833	ANKRD35	Constant	5.87175	0.844302	4.45454
26620	1	145964332	145964859	Poised Enhancer1864	26580	1	145889855	145895418	ITGA10	Constant	12.4623	7.43111	12.6294
26620	1	145964332	145964859	Poised Enhancer1864	26587	1	145918128	145923166	RBM8A	Constant	9.78809	9.60827	7.41487
26620	1	145964332	145964859	Poised Enhancer1864	26627	1	145992004	145997807	TXNIP	Gained early	6.90751	6.02658	8.34529
26620	1	145964332	145964859	Poised Enhancer1864	26631	1	146013460	146018529	HJV	Constant	7.49845	8.9821	5.27564
26621	1	145964860	145965490	Poised Enhancer1865	26567	1	145846082	145851087	NUDT17
26621	1	145964860	145965490	Poised Enhancer1865	26580	1	145889855	145895418	ITGA10	Gained early
26621	1	145964860	145965490	Poised Enhancer1865	26587	1	145918128	145923166	RBM8A	Gained late
26621	1	145964860	145965490	Poised Enhancer1865	26627	1	145992004	145997807	TXNIP	Constant
26621	1	145964860	145965490	Poised Enhancer1865	26631	1	146013460	146018529	HJV	Lost
26634	1	146018826	146019147	Poised Enhancer1866	26563	1	145824244	145829629	POLR3C	Gained late
26634	1	146018826	146019147	Poised Enhancer1866	26566	1	145840205	145846081	NUDT17	Constant	4.28674	3.89102	5.42282
26634	1	146018826	146019147	Poised Enhancer1866	26567	1	145846082	145851087	NUDT17	Lost	8.48349	7.84553	2.2516
26634	1	146018826	146019147	Poised Enhancer1866	26570	1	145861561	145867833	ANKRD35	Constant	5.98036	7.27832	6.97771
26634	1	146018826	146019147	Poised Enhancer1866	26580	1	145889855	145895418	ITGA10	Constant	6.91559	8.07402	9.58322
26634	1	146018826	146019147	Poised Enhancer1866	26584	1	145910792	145915869	PEX11B	Constant	0.893071	5.33934	1.53402
26634	1	146018826	146019147	Poised Enhancer1866	26587	1	145918128	145923166	RBM8A	Constant	3.36857	3.26574	7.40103
26634	1	146018826	146019147	Poised Enhancer1866	26626	1	145986898	145992003	TXNIP	Gained early
26634	1	146018826	146019147	Poised Enhancer1866	26631	1	146013460	146018529	HJV	Constant	7.44023	4.63921	6.58316
26638	1	146019715	146020022	Poised Enhancer1868	26580	1	145889855	145895418	ITGA10	Constant	13.7571	6.20678	3.57924
26638	1	146019715	146020022	Poised Enhancer1868	26584	1	145910792	145915869	PEX11B	Gained late	6.4597	7.0754	2.50776
26639	1	146020023	146020400	Poised Enhancer1869	26566	1	145840205	145846081	NUDT17	Lost	6.21011	14.7251	8.59673
26639	1	146020023	146020400	Poised Enhancer1869	26567	1	145846082	145851087	NUDT17	Constant	10.3471	7.30051	5.18476
26639	1	146020023	146020400	Poised Enhancer1869	26580	1	145889855	145895418	ITGA10	Constant	13.1221	14.5928	11.2465
26639	1	146020023	146020400	Poised Enhancer1869	26584	1	145910792	145915869	PEX11B	Constant	9.2635	4.38892	10.9774
26860	1	147079015	147081579	Poised Enhancer1884	26876	1	147155575	147161592	PRKAB2	Gained early
26860	1	147079015	147081579	Poised Enhancer1884	26892	1	147241114	147246715	CHD1L	Gained late	1.03292	1.94586	7.3726
26860	1	147079015	147081579	Poised Enhancer1884	26957	1	147585328	147585931	Poised Enhancer1886	Lost
26957	1	147585328	147585931	Poised Enhancer1886	26860	1	147079015	147081579	Poised Enhancer1884	Lost
26957	1	147585328	147585931	Poised Enhancer1886	26947	1	147537977	147543496	BCL9	Gained early	6.39567	8.68407	7.58005
26964	1	147588339	147589385	Poised Enhancer1890	26947	1	147537977	147543496	BCL9	Gained early	6.88985	10.8354	8.81775
26967	1	147598470	147598713	Poised Enhancer1891	26947	1	147537977	147543496	BCL9	Constant	12.7293	16.4504	12.6555
26969	1	147598839	147602138	Poised Enhancer1892	26947	1	147537977	147543496	BCL9	Constant	11.8701	9.95551	6.72398
26993	1	147723004	147724132	Poised Enhancer1893	27026	1	147897750	147903330	GJA8		5.73157	2.72398	1.38559
27548	1	150149006	150149312	Poised Enhancer1956	27500	1	149900496	149905516	SV2A	Transient
27578	1	150283554	150284080	Poised Enhancer1959	27570	1	150253689	150259865	CA14
27578	1	150283554	150284080	Poised Enhancer1959	27571	1	150259866	150264995	APH1A
27630	1	150548689	150548877	Poised Enhancer1960	27705	1	150923158	150928403	SETDB1
27731	1	151048890	151049176	Poised Enhancer1964	27680	1	150790717	150795802	CTSK
27731	1	151048890	151049176	Poised Enhancer1964	27760	1	151153137	151158273	TNFAIP8L2	Lost
27731	1	151048890	151049176	Poised Enhancer1964	27764	1	151173663	151179057	VPS72	Constant
27748	1	151131800	151134093	Poised Enhancer1965	27732	1	151049177	151054292	CDC42SE1
27752	1	151144846	151145098	Poised Enhancer1966	27799	1	151361561	151366785	SELENBP1
27754	1	151145186	151145575	Poised Enhancer1967	27779	1	151253471	151258523	PSMD4	Transient
27757	1	151147052	151147302	Poised Enhancer1968	27866	1	151697112	151702174	CELF3
27836	1	151540890	151542121	Poised Enhancer1972	27786	1	151290471	151295610	PI4KB	Gained late
27836	1	151540890	151542121	Poised Enhancer1972	27806	1	151398377	151403920	PSMB4	Transient
27836	1	151540890	151542121	Poised Enhancer1972	27849	1	151607673	151612901	SNX27	Gained late
27836	1	151540890	151542121	Poised Enhancer1972	27866	1	151697112	151702174	CELF3		6.99162	10.5512	4.63137
27836	1	151540890	151542121	Poised Enhancer1972	27868	1	151709581	151715038	RIIAD1	Lost	6.45573	6.7255	4.27677
27836	1	151540890	151542121	Poised Enhancer1972	27883	1	151756549	151761938	MRPL9	Gained late	5.84226	5.02814	6.14574
27836	1	151540890	151542121	Poised Enhancer1972	27886	1	151764272	151769753	TDRKH	Constant	2.62979	7.42091	3.30238
27836	1	151540890	151542121	Poised Enhancer1972	27906	1	151844179	151849201	THEM5	Transient	4.5443	6.19434	3.78308
27874	1	151721785	151722884	Poised Enhancer1975	27799	1	151361561	151366785	SELENBP1	Transient	2.46725	6.5256	1.9903
27874	1	151721785	151722884	Poised Enhancer1975	27849	1	151607673	151612901	SNX27	Gained late
27874	1	151721785	151722884	Poised Enhancer1975	27866	1	151697112	151702174	CELF3	Gained early
27876	1	151723888	151724604	Poised Enhancer1976	27826	1	151508248	151511110	CGN	Lost
27876	1	151723888	151724604	Poised Enhancer1976	27883	1	151756549	151761938	MRPL9	Constant
27876	1	151723888	151724604	Poised Enhancer1976	27893	1	151801858	151807019	RORC	Constant	6.66013	5.19296	4.77627
27876	1	151723888	151724604	Poised Enhancer1976	27906	1	151844179	151849201	THEM5	Constant	4.45469	5.6847	4.53782
27885	1	151763868	151764271	Poised Enhancer1977	27955	1	152043568	152044402	Poised Enhancer1987	Transient
27902	1	151836861	151837573	Poised Enhancer1979	27868	1	151709581	151715038	RIIAD1	Transient
27904	1	151837762	151838850	Poised Enhancer1980	27866	1	151697112	151702174	CELF3	Lost
27911	1	151859593	151860027	Poised Enhancer1981	27883	1	151756549	151761938	MRPL9	Gained late
27913	1	151860028	151860315	Poised Enhancer1982	27866	1	151697112	151702174	CELF3	Lost
27916	1	151860892	151862127	Poised Enhancer1984	27866	1	151697112	151702174	CELF3	Gained late
27916	1	151860892	151862127	Poised Enhancer1984	27868	1	151709581	151715038	RIIAD1	Transient
27944	1	151993005	151994494	Poised Enhancer1986	27883	1	151756549	151761938	MRPL9
28186	1	153261888	153262351	Poised Enhancer1991	28067	1	152621761	152627032	LCE3A
28188	1	153262368	153263094	Poised Enhancer1992	28184	1	153255880	153261836	LORICRIN	Constant
28188	1	153262368	153263094	Poised Enhancer1992	28247	1	153545653	153550963	S100A3	Lost
28216	1	153403861	153404787	Poised Enhancer1993	28206	1	153354263	153359926	S100A9	Lost
28230	1	153465681	153466052	Poised Enhancer1994	28222	1	153432126	153438013	S100A7L2
28230	1	153465681	153466052	Poised Enhancer1994	28300	1	153770902	153776354	SLC27A3	Transient
28231	1	153466053	153466978	Poised Enhancer1995	28126	1	152941184	152946932	SPRR5
28254	1	153568068	153568495	Poised Enhancer1997	28209	1	153370504	153376007	S100A12	Gained early
28254	1	153568068	153568495	Poised Enhancer1997	28222	1	153432126	153438013	S100A7L2
28254	1	153568068	153568495	Poised Enhancer1997	28244	1	153530286	153535320	S100A6	Constant	8.94491	4.19071	9.54134
28254	1	153568068	153568495	Poised Enhancer1997	28245	1	153535321	153540526	S100A5	Constant	6.40079	5.69578	6.38252
28254	1	153568068	153568495	Poised Enhancer1997	28263	1	153610749	153615933	S100A14	Constant
28254	1	153568068	153568495	Poised Enhancer1997	28266	1	153626774	153632060	S100A1	Lost	4.9219	1.67652	7.22475
28254	1	153568068	153568495	Poised Enhancer1997	28267	1	153632061	153637237	CHTOP	Gained late
28276	1	153677790	153678111	Poised Enhancer1998	28247	1	153545653	153550963	S100A3
28276	1	153677790	153678111	Poised Enhancer1998	28292	1	153728164	153733275	INTS3	Constant	8.86781	4.06778	4.87118
28276	1	153677790	153678111	Poised Enhancer1998	28300	1	153770902	153776354	SLC27A3	Constant	7.14414	8.38193	6.43887
28276	1	153677790	153678111	Poised Enhancer1998	28303	1	153787007	153792203	GATAD2B	Lost
28276	1	153677790	153678111	Poised Enhancer1998	28338	1	153973532	153978547	JTB		3.99595	6.17855	2.19582
28279	1	153678173	153678301	Poised Enhancer1999	28292	1	153728164	153733275	INTS3	Lost	6.1018	6.69005	7.32656
28279	1	153678173	153678301	Poised Enhancer1999	28300	1	153770902	153776354	SLC27A3	Constant	6.34984	10.3862	7.97332
28279	1	153678173	153678301	Poised Enhancer1999	28333	1	153946491	153951922	CRTC2	Gained late
28279	1	153678173	153678301	Poised Enhancer1999	28336	1	153963202	153968227	CREB3L4
28281	1	153678302	153678551	Poised Enhancer2000	28300	1	153770902	153776354	SLC27A3	Transient	3.80648	6.45653	2.84533
28406	1	154327047	154328125	Poised Enhancer2002	28385	1	154219503	154225572	UBAP2L	Transient
28406	1	154327047	154328125	Poised Enhancer2002	28394	1	154268921	154274083	HAX1	Constant
28414	1	154352495	154353727	Poised Enhancer2004	28459	1	154545137	154550365	UBE2Q1
28429	1	154406261	154406675	Poised Enhancer2007	28394	1	154268921	154274083	HAX1
28464	1	154568395	154569508	Poised Enhancer2010	28545	1	154954451	154959788	PYGO2	Transient
28523	1	154866988	154867572	Poised Enhancer2012	28459	1	154545137	154550365	UBE2Q1	Lost
28523	1	154866988	154867572	Poised Enhancer2012	28552	1	154990988	154996012	LENEP	Constant
28564	1	155050313	155051762	Poised Enhancer2016	28557	1	155017834	155024531	DCST2	Gained late
28564	1	155050313	155051762	Poised Enhancer2016	28623	1	155167393	155172574	KRTCAP2	Transient
28566	1	155051763	155052593	Poised Enhancer2017	28545	1	154954451	154959788	PYGO2	Transient
28569	1	155052745	155053297	Poised Enhancer2019	28489	1	154697357	154702585	KCNN3	Lost
28569	1	155052745	155053297	Poised Enhancer2019	28557	1	155017834	155024531	DCST2	Constant
28569	1	155052745	155053297	Poised Enhancer2019	28624	1	155172575	155177890	TRIM46	Gained late
28569	1	155052745	155053297	Poised Enhancer2019	28626	1	155182974	155187849	MUC1	Gained early
28579	1	155071492	155071853	Poised Enhancer2022	28543	1	154943791	154949228	PBXIP1	Lost
28579	1	155071492	155071853	Poised Enhancer2022	28624	1	155172575	155177890	TRIM46	Transient
28579	1	155071492	155071853	Poised Enhancer2022	28626	1	155182974	155187849	MUC1
28581	1	155071854	155072150	Poised Enhancer2023	28552	1	154990988	154996012	LENEP	Transient
28583	1	155072151	155072272	Poised Enhancer2024	28552	1	154990988	154996012	LENEP
28583	1	155072151	155072272	Poised Enhancer2024	28557	1	155017834	155024531	DCST2	Lost
28583	1	155072151	155072272	Poised Enhancer2024	28631	1	155204660	155209852	MTX1	Lost
28584	1	155072273	155073047	Poised Enhancer2025	28623	1	155167393	155172574	KRTCAP2	Constant
28584	1	155072273	155073047	Poised Enhancer2025	28741	1	155657651	155662776	YY1AP1	Transient
28592	1	155080687	155081523	Poised Enhancer2028	28626	1	155182974	155187849	MUC1	Lost	5.50989	1.22561	1.03265
28597	1	155082360	155083265	Poised Enhancer2031	28545	1	154954451	154959788	PYGO2
28597	1	155082360	155083265	Poised Enhancer2031	28550	1	154980371	154985461	FLAD1	Gained early
28597	1	155082360	155083265	Poised Enhancer2031	28572	1	155063395	155068519	EFNA4	Constant
28597	1	155082360	155083265	Poised Enhancer2031	28623	1	155167393	155172574	KRTCAP2	Lost	5.45854	7.71857	2.42398
28597	1	155082360	155083265	Poised Enhancer2031	28647	1	155255347	155260681	SCAMP3	Transient
28599	1	155084083	155084637	Poised Enhancer2032	28546	1	154959789	154964859	SHC1
28599	1	155084083	155084637	Poised Enhancer2032	28557	1	155017834	155024531	DCST2	Gained late
28599	1	155084083	155084637	Poised Enhancer2032	28623	1	155167393	155172574	KRTCAP2	Lost
28602	1	155091369	155092333	Poised Enhancer2033	28623	1	155167393	155172574	KRTCAP2	Constant	14.3381	11.1984	12.8373
28602	1	155091369	155092333	Poised Enhancer2033	28626	1	155182974	155187849	MUC1	Lost
28602	1	155091369	155092333	Poised Enhancer2033	28629	1	155194019	155199194	THBS3
28611	1	155125036	155125358	Poised Enhancer2035	28552	1	154990988	154996012	LENEP	Transient
28611	1	155125036	155125358	Poised Enhancer2035	28623	1	155167393	155172574	KRTCAP2	Constant
28613	1	155125402	155126695	Poised Enhancer2036	28820	1	156071039	156077251	MEX3A	Transient
28615	1	155128714	155129705	Poised Enhancer2037	28623	1	155167393	155172574	KRTCAP2	Constant
28628	1	155188210	155194018	Poised Enhancer2038	28552	1	154990988	154996012	LENEP	Gained late
28628	1	155188210	155194018	Poised Enhancer2038	28626	1	155182974	155187849	MUC1	Constant
28628	1	155188210	155194018	Poised Enhancer2038	28647	1	155255347	155260681	SCAMP3	Gained late
28640	1	155241175	155242285	Poised Enhancer2040	28668	1	155316554	155320471	RUSC1	Transient	3.01232	6.51308	2.37692
28663	1	155295716	155295867	Poised Enhancer2047	28623	1	155167393	155172574	KRTCAP2
28663	1	155295716	155295867	Poised Enhancer2047	28631	1	155204660	155209852	MTX1	Lost
28663	1	155295716	155295867	Poised Enhancer2047	28647	1	155255347	155260681	SCAMP3	Gained early
28663	1	155295716	155295867	Poised Enhancer2047	28653	1	155288336	155293806	PKLR	Constant
28670	1	155320472	155321446	Poised Enhancer2048	28648	1	155260682	155266674	CLK2	Lost
28670	1	155320472	155321446	Poised Enhancer2048	28758	1	155745339	155750477	GON4L	Gained late
28675	1	155322389	155322784	Poised Enhancer2051	28626	1	155182974	155187849	MUC1	Lost
28833	1	156116243	156116503	Poised Enhancer2055	28859	1	156249546	156254546	SMG5
28880	1	156357205	156357819	Poised Enhancer2056	28964	1	156523530	156529487	IQGAP3
28880	1	156357205	156357819	Poised Enhancer2056	28986	1	156618730	156623966	HAPLN2	Gained late
28886	1	156369746	156369968	Poised Enhancer2058	28868	1	156296713	156302028	VHLL	Transient
28892	1	156385345	156385974	Poised Enhancer2059	28945	1	156440139	156441025	Poised Enhancer2083
28893	1	156385975	156386429	Poised Enhancer2060	28945	1	156440139	156441025	Poised Enhancer2083	Constant
28893	1	156385975	156386429	Poised Enhancer2060	28986	1	156618730	156623966	HAPLN2	Transient
28895	1	156387947	156389744	Poised Enhancer2061	28938	1	156432867	156435270	Poised Enhancer2079		2.34541	5.16226	4.30572
28898	1	156392273	156392938	Poised Enhancer2062	28975	1	156578602	156585123	TTC24	Transient
28912	1	156422054	156422241	Poised Enhancer2067	28730	1	155608267	155613373	MSTO1	Transient
28919	1	156422778	156422984	Poised Enhancer2070	29034	1	156739905	156745043	HDGF	Transient
28920	1	156422985	156423796	Poised Enhancer2071	28820	1	156071039	156077251	MEX3A	Lost
28920	1	156422985	156423796	Poised Enhancer2071	28840	1	156147599	156153530	SEMA4A
28920	1	156422985	156423796	Poised Enhancer2071	28964	1	156523530	156529487	IQGAP3	Constant
28920	1	156422985	156423796	Poised Enhancer2071	28986	1	156618730	156623966	HAPLN2	Constant	5.98948	1.1133	1.36953
28923	1	156428972	156429304	Poised Enhancer2072	29089	1	156890950	156895992	PEAR1	Gained late
28926	1	156429346	156430021	Poised Enhancer2073	28821	1	156077252	156082265	LMNA
28930	1	156431218	156431823	Poised Enhancer2075	28857	1	156239062	156244321	BGLAP	Gained late
28934	1	156431970	156432489	Poised Enhancer2077	28986	1	156618730	156623966	HAPLN2
28934	1	156431970	156432489	Poised Enhancer2077	29003	1	156666042	156671163	NES	Gained late
28936	1	156432490	156432866	Poised Enhancer2078	28993	1	156637458	156641087	BCAN	Lost
28938	1	156432867	156435270	Poised Enhancer2079	28875	1	156333608	156339039	TSACC
28938	1	156432867	156435270	Poised Enhancer2079	28895	1	156387947	156389744	Poised Enhancer2061
28938	1	156432867	156435270	Poised Enhancer2079	29059	1	156836890	156842115	INSRR
28939	1	156435271	156436948	Poised Enhancer2080	28920	1	156422985	156423796	Poised Enhancer2071
28939	1	156435271	156436948	Poised Enhancer2080	28983	1	156608341	156608605	Poised Enhancer2088
28945	1	156440139	156441025	Poised Enhancer2083	28820	1	156071039	156077251	MEX3A	Transient
28945	1	156440139	156441025	Poised Enhancer2083	28822	1	156082266	156087456	LMNA	Transient
28945	1	156440139	156441025	Poised Enhancer2083	28892	1	156385345	156385974	Poised Enhancer2059		2.20465	2.82056	6.91408
28945	1	156440139	156441025	Poised Enhancer2083	28893	1	156385975	156386429	Poised Enhancer2060	Constant	2.88803	5.31433	5.63487
28945	1	156440139	156441025	Poised Enhancer2083	29095	1	156916352	156921558	LRRC71	Transient
28982	1	156608052	156608340	Poised Enhancer2087	29014	1	156698446	156702548	CRABP2	Transient
28996	1	156642727	156643157	Poised Enhancer2092	29095	1	156916352	156921558	LRRC71	Lost
28998	1	156643275	156644675	Poised Enhancer2093	29030	1	156719407	156724592	ISG20L2	Constant
28998	1	156643275	156644675	Poised Enhancer2093	29033	1	156734853	156739904	MRPL24	Lost
29009	1	156691864	156692698	Poised Enhancer2094	29031	1	156724593	156729813	RRNAD1
29009	1	156691864	156692698	Poised Enhancer2094	29139	1	157090851	157095926	ETV3L
29019	1	156703924	156704226	Poised Enhancer2099	28986	1	156618730	156623966	HAPLN2	Gained early	4.49558	8.39804	2.45412
29019	1	156703924	156704226	Poised Enhancer2099	29014	1	156698446	156702548	CRABP2	Constant	7.38701	5.3815	5.39844
29019	1	156703924	156704226	Poised Enhancer2099	29030	1	156719407	156724592	ISG20L2	Constant
29019	1	156703924	156704226	Poised Enhancer2099	29089	1	156890950	156895992	PEAR1	Constant
29019	1	156703924	156704226	Poised Enhancer2099	29095	1	156916352	156921558	LRRC71	Lost	5.76952	9.50637	6.46069
29022	1	156704300	156704634	Poised Enhancer2100	29095	1	156916352	156921558	LRRC71	Gained late	1.32156	4.62175	7.73602
29023	1	156704635	156704868	Poised Enhancer2101	29055	1	156815225	156820309	NTRK1	Transient	1.17658	5.06513	0.730192
29025	1	156707816	156708531	Poised Enhancer2102	29036	1	156750542	156756026	PRCC
29027	1	156708596	156709215	Poised Enhancer2103	28986	1	156618730	156623966	HAPLN2	Gained late
29061	1	156843781	156845065	Poised Enhancer2108	29003	1	156666042	156671163	NES	Lost
29061	1	156843781	156845065	Poised Enhancer2108	29030	1	156719407	156724592	ISG20L2	Gained early
29061	1	156843781	156845065	Poised Enhancer2108	29033	1	156734853	156739904	MRPL24	Lost
29061	1	156843781	156845065	Poised Enhancer2108	29046	1	156803322	156808894	SH2D2A	Gained early	6.33272	4.41491	4.11223
29061	1	156843781	156845065	Poised Enhancer2108	29089	1	156890950	156895992	PEAR1	Constant	8.36512	5.0805	3.9583
29061	1	156843781	156845065	Poised Enhancer2108	29095	1	156916352	156921558	LRRC71	Constant	5.34666	8.69926	5.90289
29061	1	156843781	156845065	Poised Enhancer2108	29101	1	156930331	156935383	ARHGEF11	Constant	4.99308	5.68381	3.14123
29067	1	156848650	156849276	Poised Enhancer2111	29095	1	156916352	156921558	LRRC71	Transient
29076	1	156861387	156861720	Poised Enhancer2115	29014	1	156698446	156702548	CRABP2	Transient	4.40216	1.94031	7.81679
29076	1	156861387	156861720	Poised Enhancer2115	29031	1	156724593	156729813	RRNAD1	Lost
29076	1	156861387	156861720	Poised Enhancer2115	29036	1	156750542	156756026	PRCC
29081	1	156875757	156876683	Poised Enhancer2116	29031	1	156724593	156729813	RRNAD1
29085	1	156884217	156885042	Poised Enhancer2118	28994	1	156641088	156642469	BCAN;Poised Enhancer2091	Gained late
29085	1	156884217	156885042	Poised Enhancer2118	29031	1	156724593	156729813	RRNAD1	Gained early
29085	1	156884217	156885042	Poised Enhancer2118	29035	1	156745044	156750541	PRCC
29085	1	156884217	156885042	Poised Enhancer2118	29046	1	156803322	156808894	SH2D2A	Gained early
29085	1	156884217	156885042	Poised Enhancer2118	29059	1	156836890	156842115	INSRR	Gained late
29087	1	156885137	156885716	Poised Enhancer2119	29033	1	156734853	156739904	MRPL24	Lost
29087	1	156885137	156885716	Poised Enhancer2119	29046	1	156803322	156808894	SH2D2A	Constant	5.00319	4.20801	6.11932
29093	1	156909232	156911344	Poised Enhancer2120	29030	1	156719407	156724592	ISG20L2	Lost	3.75772	5.10991	1.41166
29093	1	156909232	156911344	Poised Enhancer2120	29055	1	156815225	156820309	NTRK1	Constant
29098	1	156922535	156924425	Poised Enhancer2121	29046	1	156803322	156808894	SH2D2A	Gained late
29099	1	156924426	156925163	Poised Enhancer2122	28986	1	156618730	156623966	HAPLN2
29099	1	156924426	156925163	Poised Enhancer2122	29059	1	156836890	156842115	INSRR	Lost
29204	1	157437899	157438904	Poised Enhancer2127	29269	1	157793188	157798288	FCRL1	Gained late
29334	1	158112521	158114320	Poised Enhancer2131	29311	1	157993697	157999207	KIRREL1	Constant	4.28905	6.19974	7.40628
29349	1	158179976	158180632	Poised Enhancer2133	29275	1	157825267	157831142	CD5L	Gained late
29541	1	159170658	159171215	Poised Enhancer2139	29455	1	158712684	158717710	OR6K3	Lost
29660	1	159798322	159799008	Poised Enhancer2140	29547	1	159197717	159203820	ACKR1
29661	1	159799009	159799697	Poised Enhancer2141	29591	1	159437239	159442678	OR10J1	Transient
29661	1	159799009	159799697	Poised Enhancer2141	29668	1	159834056	159840468	AL590560.2	Gained early
29685	1	159900582	159901234	Poised Enhancer2144	29655	1	159779048	159784188	DUSP23	Lost	1.83761	6.4223	1.38648
29685	1	159900582	159901234	Poised Enhancer2144	29668	1	159834056	159840468	AL590560.2	Constant
29686	1	159901235	159901693	Poised Enhancer2145	29662	1	159799698	159806996	FCRL6	Gained late	3.98436	8.14853	5.07576
29686	1	159901235	159901693	Poised Enhancer2145	29667	1	159828456	159834055	AL590560.2	Lost	5.10824	3.17267	1.6296
29686	1	159901235	159901693	Poised Enhancer2145	29691	1	159922302	159928890	IGSF9	Gained early
29715	1	160046280	160046997	Poised Enhancer2146	29668	1	159834056	159840468	AL590560.2	Lost	1.77345	0.534449	6.23488
29715	1	160046280	160046997	Poised Enhancer2146	29729	1	160076947	160081968	KCNJ9	Constant	5.50714	8.72466	8.63819
29715	1	160046280	160046997	Poised Enhancer2146	29740	1	160087198	160093287	IGSF8	Constant	4.32103	5.52653	3.14859
29727	1	160071259	160071826	Poised Enhancer2150	29729	1	160076947	160081968	KCNJ9
29727	1	160071259	160071826	Poised Enhancer2150	29761	1	160200166	160205593	PEA15	Lost
29796	1	160376112	160376498	Poised Enhancer2157	29744	1	160110076	160115485	ATP1A2	Lost
29798	1	160376593	160377533	Poised Enhancer2158	29759	1	160189275	160195082	CASQ1	Lost	7.42688	8.45243	8.26243
29939	1	161097439	161098086	Poised Enhancer2162	29917	1	160993382	160998508	F11R	Gained late
29973	1	161259046	161259763	Poised Enhancer2164	29956	1	161181827	161186951	ADAMTS4
29976	1	161260189	161260537	Poised Enhancer2165	29963	1	161218782	161223870	APOA2	Lost
29978	1	161260538	161260784	Poised Enhancer2166	29964	1	161223871	161229192	TOMM40L	Constant	5.74221	1.5987	3.1727
29978	1	161260538	161260784	Poised Enhancer2166	29965	1	161229193	161234240	NR1I3	Constant	4.16264	5.17516	4.1834
29978	1	161260538	161260784	Poised Enhancer2166	29995	1	161309144	161314469	SDHC	Gained early
29978	1	161260538	161260784	Poised Enhancer2166	30005	1	161362540	161367680	CFAP126	Gained early
29980	1	161260785	161260991	Poised Enhancer2167	29927	1	161047105	161052769	ARHGAP30	Lost
29980	1	161260785	161260991	Poised Enhancer2167	29965	1	161229193	161234240	NR1I3	Constant
29982	1	161260992	161261337	Poised Enhancer2168	29931	1	161068472	161074004	NECTIN4	Transient
29982	1	161260992	161261337	Poised Enhancer2168	29963	1	161218782	161223870	APOA2	Gained late
29982	1	161260992	161261337	Poised Enhancer2168	29965	1	161229193	161234240	NR1I3	Constant	5.43841	4.0402	5.26294
29982	1	161260992	161261337	Poised Enhancer2168	29995	1	161309144	161314469	SDHC	Gained early
29984	1	161261338	161261500	Poised Enhancer2169	29962	1	161213705	161218781	FCER1G	Constant
29985	1	161261501	161261807	Poised Enhancer2170	29965	1	161229193	161234240	NR1I3	Constant	5.50724	5.10925	6.61698
30019	1	161420677	161420963	Poised Enhancer2172	29951	1	161155530	161160710	USP21	Transient
30019	1	161420677	161420963	Poised Enhancer2172	29953	1	161166351	161171487	PPOX	Lost
30019	1	161420677	161420963	Poised Enhancer2172	29964	1	161223871	161229192	TOMM40L	Gained late
30019	1	161420677	161420963	Poised Enhancer2172	29965	1	161229193	161234240	NR1I3
30022	1	161421421	161421976	Poised Enhancer2174	29958	1	161192162	161198221	NDUFS2	Lost
30022	1	161421421	161421976	Poised Enhancer2174	29963	1	161218782	161223870	APOA2	Transient	7.42736	5.96596	2.86604
30022	1	161421421	161421976	Poised Enhancer2174	29964	1	161223871	161229192	TOMM40L	Gained late	10.9879	3.40913	2.19911
30026	1	161427638	161428016	Poised Enhancer2175	29954	1	161171488	161176625	B4GALT3	Gained late	5.55874	0.734593	1.63465
30026	1	161427638	161428016	Poised Enhancer2175	29956	1	161181827	161186951	ADAMTS4	Transient
30026	1	161427638	161428016	Poised Enhancer2175	29958	1	161192162	161198221	NDUFS2	Gained late	5.20225	3.94433	4.6342
30026	1	161427638	161428016	Poised Enhancer2175	29965	1	161229193	161234240	NR1I3	Gained late
30026	1	161427638	161428016	Poised Enhancer2175	29995	1	161309144	161314469	SDHC	Constant
30029	1	161428175	161428866	Poised Enhancer2177	29954	1	161171488	161176625	B4GALT3	Lost	2.20644	4.84899	8.33891
30029	1	161428175	161428866	Poised Enhancer2177	29956	1	161181827	161186951	ADAMTS4	Gained late	5.4231	1.87014	1.26137
30029	1	161428175	161428866	Poised Enhancer2177	29958	1	161192162	161198221	NDUFS2	Gained late	6.21251	2.94091	6.51304
30029	1	161428175	161428866	Poised Enhancer2177	29962	1	161213705	161218781	FCER1G	Constant
30029	1	161428175	161428866	Poised Enhancer2177	29964	1	161223871	161229192	TOMM40L	Lost	2.90593	3.24793	5.11192
30029	1	161428175	161428866	Poised Enhancer2177	29965	1	161229193	161234240	NR1I3	Gained late	4.44169	1.75057	5.3362
30033	1	161439473	161439672	Poised Enhancer2178	29953	1	161166351	161171487	PPOX	Gained late
30033	1	161439473	161439672	Poised Enhancer2178	29958	1	161192162	161198221	NDUFS2	Gained late
30033	1	161439473	161439672	Poised Enhancer2178	29962	1	161213705	161218781	FCER1G	Lost	2.12186	5.87829	2.62851
30088	1	161540298	161541010	Poised Enhancer2200	30076	1	161505847	161510864	FCGR2A	Constant	2.11204	5.08537	1.36357
30088	1	161540298	161541010	Poised Enhancer2200	30131	1	161704595	161710220	FCRLA	Lost	2.81535	2.71711	5.0555
30088	1	161540298	161541010	Poised Enhancer2200	30134	1	161721055	161724825	FCRLB	Constant	2.51428	3.7098	6.03304
30104	1	161606809	161607464	Poised Enhancer2202	30076	1	161505847	161510864	FCGR2A	Constant	0.742309	6.21826	1.35604
30195	1	162021664	162022073	Poised Enhancer2211	30145	1	161764941	161770111	ATF6
30195	1	162021664	162022073	Poised Enhancer2211	30267	1	162372734	162378099	SPATA46	Constant
30195	1	162021664	162022073	Poised Enhancer2211	30271	1	162393473	162399036	SH2D1B	Gained late
30304	1	162560416	162562247	Poised Enhancer2216	30185	1	161981478	161987914	OLFML2B	Transient
30304	1	162560416	162562247	Poised Enhancer2216	30213	1	162092075	162092755	Poised Enhancer2214	Gained late
30307	1	162562666	162563600	Poised Enhancer2218	30265	1	162362402	162367454	AL512785.2	Transient
30810	1	165234780	165237438	Poised Enhancer2226	30834	1	165350936	165351514	Poised Enhancer2227
30834	1	165350936	165351514	Poised Enhancer2227	30801	1	165201482	165206783	LMX1A	Lost
30837	1	165352046	165352895	Poised Enhancer2229	30801	1	165201482	165206783	LMX1A	Gained late
30837	1	165352046	165352895	Poised Enhancer2229	30957	1	165824170	165829173	UCK2	Transient
30856	1	165376970	165377348	Poised Enhancer2237	30801	1	165201482	165206783	LMX1A	Gained late
30905	1	165560440	165560664	Poised Enhancer2246	30861	1	165399750	165404821	RXRG	Constant	5.94465	7.19048	3.60163
31023	1	166165243	166166209	Poised Enhancer2248	30851	1	165374931	165375487	Poised Enhancer2234
31166	1	166884525	166885178	Poised Enhancer2255	31209	1	167059726	167060103	Poised Enhancer2262		4.9224	6.07935	4.51604
31176	1	166920384	166922116	Poised Enhancer2257	31205	1	167049878	167055731	GPA33	Constant	4.23191	3.78736	5.59755
31176	1	166920384	166922116	Poised Enhancer2257	31216	1	167092165	167097351	STYXL2	Gained late
31208	1	167059552	167059725	Poised Enhancer2261	31168	1	166890379	166896596	ILDR2
31208	1	167059552	167059725	Poised Enhancer2261	31246	1	167215166	167221182	POU2F1	Transient
31209	1	167059726	167060103	Poised Enhancer2262	31166	1	166884525	166885178	Poised Enhancer2255
31209	1	167059726	167060103	Poised Enhancer2262	31168	1	166890379	166896596	ILDR2		6.0309	8.07063	4.9744
31209	1	167059726	167060103	Poised Enhancer2262	31191	1	166973782	166979200	MAEL	Transient
31289	1	167438907	167439737	Poised Enhancer2268	31246	1	167215166	167221182	POU2F1	Transient
31295	1	167453915	167454658	Poised Enhancer2270	31317	1	167526604	167531919	CREG1	Constant	4.59263	3.53355	5.04461
31300	1	167455882	167456942	Poised Enhancer2272	31168	1	166890379	166896596	ILDR2
31303	1	167458170	167458898	Poised Enhancer2274	31317	1	167526604	167531919	CREG1	Constant
31721	1	169585295	169586604	Poised Enhancer2288	31758	1	169717663	169722883	SELE	Lost	4.5298	6.18188	4.93087
31721	1	169585295	169586604	Poised Enhancer2288	31759	1	169722884	169728116	SELE
31746	1	169689992	169690570	Poised Enhancer2291	31633	1	169126977	169132303	NME7
31751	1	169691735	169692172	Poised Enhancer2294	31771	1	169788731	169794603	METTL18	Gained early
31945	1	170660156	170661056	Poised Enhancer2304	31916	1	170526949	170532484	GORAB	Constant	5.74565	5.14213	3.60559
31947	1	170662862	170663284	Poised Enhancer2305	31917	1	170532485	170537969	GORAB	Transient
31952	1	170668156	170669153	Poised Enhancer2307	31917	1	170532485	170537969	GORAB	Lost
31953	1	170669154	170671097	Poised Enhancer2308	31916	1	170526949	170532484	GORAB	Constant
32254	1	172277461	172278908	Poised Enhancer2311	32287	1	172414995	172420261	C1orf105	Lost
32255	1	172278909	172279447	Poised Enhancer2312	32287	1	172414995	172420261	C1orf105	Lost
32434	1	173211313	173211791	Poised Enhancer2317	32549	1	173819367	173824696	DARS2
32589	1	174023434	174023614	Poised Enhancer2319	32619	1	174159707	174165387	RABGAP1L
32590	1	174023615	174024023	Poised Enhancer2320	32616	1	174157589	174158716	Poised Enhancer2321
32616	1	174157589	174158716	Poised Enhancer2321	32558	1	173866661	173872131	ZBTB37	Constant
32618	1	174158747	174159706	Poised Enhancer2322	32545	1	173798737	173803909	CENPL	Transient
32739	1	174800295	174800699	Poised Enhancer2323	32777	1	174996224	175001260	CACYBP	Lost
32809	1	175154330	175155039	Poised Enhancer2326	32845	1	175310420	175316084	TNR	Constant	7.85434	8.09012	8.26974
32810	1	175155040	175155433	Poised Enhancer2327	32845	1	175310420	175316084	TNR	Constant	9.43295	5.24866	6.58532
32933	1	175741674	175743450	Poised Enhancer2335	32990	1	175941631	175947098	COP1	Gained late
32949	1	175809813	175810009	Poised Enhancer2338	32811	1	175155434	175160767	KIAA0040	Gained late
33406	1	178060819	178061072	Poised Enhancer2362	33490	1	178512908	178518597	TEX35	Transient
33531	1	178724406	178724663	Poised Enhancer2364	33490	1	178512908	178518597	TEX35	Transient
33600	1	179081127	179081705	Poised Enhancer2365	33664	1	179365123	179370383	AXDND1	Constant	8.65645	8.88441	8.73118
33604	1	179083085	179083354	Poised Enhancer2367	33664	1	179365123	179370383	AXDND1	Transient	5.84258	0.591785	2.91876
33633	1	179230158	179230704	Poised Enhancer2368	33664	1	179365123	179370383	AXDND1	Lost
33704	1	179575139	179576850	Poised Enhancer2372	33608	1	179098960	179104011	ABL2	Lost
33751	1	179745232	179745487	Poised Enhancer2381	33768	1	179815421	179816060	Poised Enhancer2383	Lost
33751	1	179745232	179745487	Poised Enhancer2381	33773	1	179837567	179842820	TOR1AIP2	Transient
33751	1	179745232	179745487	Poised Enhancer2381	33832	1	180153652	180158886	QSOX1	Lost
33768	1	179815421	179816060	Poised Enhancer2383	33664	1	179365123	179370383	AXDND1	Lost
33768	1	179815421	179816060	Poised Enhancer2383	33794	1	179950344	179955471	CEP350	Gained late
33851	1	180231844	180232661	Poised Enhancer2386	33781	1	179880905	179885978	TOR1AIP1	Gained late
33855	1	180233996	180234405	Poised Enhancer2388	33781	1	179880905	179885978	TOR1AIP1	Gained late
33859	1	180237436	180237637	Poised Enhancer2390	33867	1	180270063	180275083	ACBD6	Gained early
34022	1	181090091	181091019	Poised Enhancer2393	34039	1	181142099	181142546	Poised Enhancer2397
34023	1	181091020	181092084	Poised Enhancer2394	33987	1	180912248	180917823	KIAA1614
34034	1	181141206	181141909	Poised Enhancer2395	34019	1	181084228	181089819	IER5	Constant	6.33594	8.72903	4.10591
34037	1	181141929	181142098	Poised Enhancer2396	33998	1	180971014	180976643	STX6	Gained late
34037	1	181141929	181142098	Poised Enhancer2396	34019	1	181084228	181089819	IER5	Gained early	5.62078	6.37167	9.14972
34039	1	181142099	181142546	Poised Enhancer2397	33987	1	180912248	180917823	KIAA1614	Gained early
34039	1	181142099	181142546	Poised Enhancer2397	33998	1	180971014	180976643	STX6	Gained late	7.95305	3.11286	7.80084
34039	1	181142099	181142546	Poised Enhancer2397	34009	1	181032132	181037589	MR1	Constant	11.1458	9.66616	6.43853
34039	1	181142099	181142546	Poised Enhancer2397	34019	1	181084228	181089819	IER5	Constant	11.5776	10.4298	7.56158
34039	1	181142099	181142546	Poised Enhancer2397	34022	1	181090091	181091019	Poised Enhancer2393
34040	1	181142547	181143135	Poised Enhancer2398	33998	1	180971014	180976643	STX6
34040	1	181142547	181143135	Poised Enhancer2398	34019	1	181084228	181089819	IER5	Constant
34040	1	181142547	181143135	Poised Enhancer2398	34022	1	181090091	181091019	Poised Enhancer2393
34049	1	181179906	181180530	Poised Enhancer2399	33998	1	180971014	180976643	STX6	Constant
34078	1	181315668	181317229	Poised Enhancer2402	33998	1	180971014	180976643	STX6	Lost
34086	1	181318890	181319032	Poised Enhancer2406	33998	1	180971014	180976643	STX6	Lost
34086	1	181318890	181319032	Poised Enhancer2406	34342	1	182571807	182576822	RNASEL
34240	1	182069057	182070110	Poised Enhancer2415	34302	1	182375754	182380784	GLUL	Transient
34240	1	182069057	182070110	Poised Enhancer2415	34350	1	182596074	182602001	RGS16	Transient
34256	1	182143091	182143715	Poised Enhancer2416	34309	1	182394146	182399861	TEDDM1	Constant	14.8645	14.0102	18.3858
34256	1	182143091	182143715	Poised Enhancer2416	34311	1	182404878	182409895	RGSL1	Lost	4.92319	7.86995	8.61712
34257	1	182143716	182144234	Poised Enhancer2417	34302	1	182375754	182380784	GLUL	Constant
34257	1	182143716	182144234	Poised Enhancer2417	34309	1	182394146	182399861	TEDDM1	Constant	17.526	12.7094	13.0628
34257	1	182143716	182144234	Poised Enhancer2417	34311	1	182404878	182409895	RGSL1	Lost
34347	1	182589119	182589761	Poised Enhancer2420	34402	1	182783809	182789076	NPL	Gained late	7.5485	7.33897	5.35372
34347	1	182589119	182589761	Poised Enhancer2420	34403	1	182789077	182794465	NPL	Lost
34348	1	182589762	182590511	Poised Enhancer2421	34402	1	182783809	182789076	NPL	Lost	8.73773	8.62051	3.4135
34353	1	182602294	182603308	Poised Enhancer2422	34402	1	182783809	182789076	NPL	Constant	21.437	19.0521	21.1253
34353	1	182602294	182603308	Poised Enhancer2422	34403	1	182789077	182794465	NPL	Lost	3.86593	6.96446	9.70657
34355	1	182603309	182603616	Poised Enhancer2423	34302	1	182375754	182380784	GLUL	Transient
34355	1	182603309	182603616	Poised Enhancer2423	34402	1	182783809	182789076	NPL	Constant	12.3347	20.8225	22.4962
34355	1	182603309	182603616	Poised Enhancer2423	34403	1	182789077	182794465	NPL	Constant	14.1261	8.45546	11.568
34357	1	182603617	182604754	Poised Enhancer2424	34402	1	182783809	182789076	NPL	Constant	19.8843	24.1201	19.4919
34357	1	182603617	182604754	Poised Enhancer2424	34403	1	182789077	182794465	NPL	Constant	7.0948	10.0005	11.7548
34358	1	182604755	182604959	Poised Enhancer2425	34402	1	182783809	182789076	NPL	Lost	9.25667	7.06125	8.47939
34358	1	182604755	182604959	Poised Enhancer2425	34403	1	182789077	182794465	NPL	Transient
34362	1	182611201	182611789	Poised Enhancer2426	34402	1	182783809	182789076	NPL	Gained late
34376	1	182662624	182663147	Poised Enhancer2429	34342	1	182571807	182576822	RNASEL	Lost
34376	1	182662624	182663147	Poised Enhancer2429	34371	1	182641383	182646676	RGS8	Constant
34376	1	182662624	182663147	Poised Enhancer2429	34402	1	182783809	182789076	NPL	Constant
34376	1	182662624	182663147	Poised Enhancer2429	34403	1	182789077	182794465	NPL
34383	1	182684831	182685381	Poised Enhancer2431	34350	1	182596074	182602001	RGS16	Lost
34383	1	182684831	182685381	Poised Enhancer2431	34371	1	182641383	182646676	RGS8	Constant
34383	1	182684831	182685381	Poised Enhancer2431	34402	1	182783809	182789076	NPL	Transient
34383	1	182684831	182685381	Poised Enhancer2431	34403	1	182789077	182794465	NPL
34383	1	182684831	182685381	Poised Enhancer2431	34412	1	182837873	182842932	DHX9	Gained late
34533	1	183418447	183418762	Poised Enhancer2440	34370	1	182636372	182641382	RGS8	Transient
34576	1	183635437	183636480	Poised Enhancer2441	34543	1	183466937	183472244	SMG7	Transient
34663	1	184036921	184038077	Poised Enhancer2449	34728	1	184384042	184389108	C1orf21	Lost
34800	1	184755230	184755920	Poised Enhancer2453	34879	1	185153504	185158864	SWT1	Lost
34843	1	184971739	184973193	Poised Enhancer2454	34807	1	184787810	184793009	NIBAN1	Constant
34843	1	184971739	184973193	Poised Enhancer2454	34879	1	185153504	185158864	SWT1	Gained late
34844	1	184973194	184973427	Poised Enhancer2455	34807	1	184787810	184793009	NIBAN1	Lost	5.28831	4.96398	4.56301
35203	1	186829253	186829380	Poised Enhancer2466	35171	1	186671139	186676225	PTGS2	Lost
36310	1	192806501	192808230	Poised Enhancer2476	36350	1	193011376	193016600	UCHL5	Lost	15.4869	20.779	15.872
36312	1	192808347	192809601	Poised Enhancer2477	36350	1	193011376	193016600	UCHL5	Gained late	10.4188	6.2006	17.3761
37264	1	197910821	197912056	Poised Enhancer2489	37184	1	197500874	197506623	DENND1B	Lost
37283	1	197919667	197920027	Poised Enhancer2498	37234	1	197773440	197776392	Poised Enhancer2486	Transient
37381	1	198423231	198424114	Poised Enhancer2503	37331	1	198154961	198160973	NEK7	Transient
37631	1	199747905	199748115	Poised Enhancer2506	37751	1	200226517	200226779	Poised Enhancer2524
37695	1	200034217	200034388	Poised Enhancer2512	37799	1	200400079	200406262	ZNF281	Lost
37709	1	200040892	200041522	Poised Enhancer2519	37632	1	199748116	199748540	Poised Enhancer2507
37751	1	200226517	200226779	Poised Enhancer2524	37631	1	199747905	199748115	Poised Enhancer2506
37753	1	200226930	200227911	Poised Enhancer2525	37799	1	200400079	200406262	ZNF281	Transient
37753	1	200226930	200227911	Poised Enhancer2525	37827	1	200549016	200554988	KIF14
37919	1	201022109	201022274	Poised Enhancer2535	38016	1	201400954	201406128	TNNI1	Transient
37939	1	201113429	201113938	Poised Enhancer2536	37894	1	200891444	200896693	INAVA
37939	1	201113429	201113938	Poised Enhancer2536	37908	1	200965446	200971015	KIF21B	Constant
37940	1	201113939	201114715	Poised Enhancer2537	37908	1	200965446	200971015	KIF21B	Constant
37956	1	201171790	201173123	Poised Enhancer2540	37922	1	201033288	201039130	CACNA1S	Lost
37956	1	201171790	201173123	Poised Enhancer2540	38000	1	201354165	201359184	TNNT2	Lost
37978	1	201282841	201284202	Poised Enhancer2541	38000	1	201354165	201359184	TNNT2	Constant
37985	1	201309138	201309535	Poised Enhancer2542	38000	1	201354165	201359184	TNNT2	Constant
37985	1	201309138	201309535	Poised Enhancer2542	38001	1	201359185	201364946	TNNT2	Constant
37985	1	201309138	201309535	Poised Enhancer2542	38004	1	201375521	201380607	LAD1	Constant
37985	1	201309138	201309535	Poised Enhancer2542	38005	1	201380608	201386026	LAD1	Gained early
37985	1	201309138	201309535	Poised Enhancer2542	38016	1	201400954	201406128	TNNI1	Constant
37994	1	201346993	201347855	Poised Enhancer2544	37985	1	201309138	201309535	Poised Enhancer2542	Lost
37997	1	201347909	201348355	Poised Enhancer2545	37960	1	201188571	201193689	IGFN1
38009	1	201398378	201399154	Poised Enhancer2547	38119	1	201827174	201832321	IPO9	Transient
38014	1	201400327	201400514	Poised Enhancer2549	37923	1	201039131	201044149	CACNA1S	Gained late
38035	1	201481106	201481467	Poised Enhancer2553	38147	1	201946413	201946788	Poised Enhancer2568	Transient
38061	1	201541034	201541455	Poised Enhancer2561	38040	1	201483259	201488442	CSRP1	Lost
38102	1	201738285	201738716	Poised Enhancer2564	38040	1	201483259	201488442	CSRP1	Transient
38102	1	201738285	201738716	Poised Enhancer2564	38192	1	202145895	202151580	PTPN7	Transient
38146	1	201945591	201946412	Poised Enhancer2567	38135	1	201895269	201900550	LMOD1	Constant	5.2599	7.03628	6.18721
38146	1	201945591	201946412	Poised Enhancer2567	38184	1	202119475	202124696	GPR37L1	Gained late
38146	1	201945591	201946412	Poised Enhancer2567	38192	1	202145895	202151580	PTPN7	Gained late
38146	1	201945591	201946412	Poised Enhancer2567	38232	1	202326941	202332684	UBE2T	Lost
38147	1	201946413	201946788	Poised Enhancer2568	38035	1	201481106	201481467	Poised Enhancer2553	Transient
38147	1	201946413	201946788	Poised Enhancer2568	38135	1	201895269	201900550	LMOD1	Constant
38155	1	201981351	201982106	Poised Enhancer2569	38186	1	202130459	202135918	ARL8A	Lost
38157	1	201982470	201983577	Poised Enhancer2570	38135	1	201895269	201900550	LMOD1	Lost	8.0735	8.78048	3.87695
38157	1	201982470	201983577	Poised Enhancer2570	38186	1	202130459	202135918	ARL8A	Lost
38191	1	202145138	202145894	Poised Enhancer2572	38135	1	201895269	201900550	LMOD1	Constant
38191	1	202145138	202145894	Poised Enhancer2572	38162	1	202004266	202010434	ELF3	Gained late
38200	1	202183765	202185133	Poised Enhancer2573	38232	1	202326941	202332684	UBE2T	Constant
38204	1	202192646	202193098	Poised Enhancer2574	38232	1	202326941	202332684	UBE2T	Lost
38206	1	202193099	202193794	Poised Enhancer2575	38232	1	202326941	202332684	UBE2T	Constant
38206	1	202193099	202193794	Poised Enhancer2575	38281	1	202590660	202595781	SYT2	Transient
38257	1	202462967	202463723	Poised Enhancer2577	38232	1	202326941	202332684	UBE2T	Constant	6.41651	5.76624	7.09183
38257	1	202462967	202463723	Poised Enhancer2577	38281	1	202590660	202595781	SYT2	Transient	4.48363	7.43107	6.70704
38257	1	202462967	202463723	Poised Enhancer2577	38319	1	202723603	202728897	KDM5B	Constant
38309	1	202708960	202709102	Poised Enhancer2581	38232	1	202326941	202332684	UBE2T	Gained late
38315	1	202711869	202712389	Poised Enhancer2584	38184	1	202119475	202124696	GPR37L1	Transient
38316	1	202712390	202713095	Poised Enhancer2585	38232	1	202326941	202332684	UBE2T	Gained late
38336	1	202811669	202812529	Poised Enhancer2586	38352	1	202891600	202896788	KLHL12	Transient
38371	1	202968971	202969118	Poised Enhancer2589	38235	1	202344517	202350351	PPP1R12B	Lost
38371	1	202968971	202969118	Poised Enhancer2589	38352	1	202891600	202896788	KLHL12	Lost
38385	1	203027427	203027564	Poised Enhancer2591	38473	1	203335059	203340228	FMOD	Transient	1.50151	5.1609	1.22499
38387	1	203027647	203029594	Poised Enhancer2592	38361	1	202940005	202945490	ADIPOR1	Constant
38387	1	203027647	203029594	Poised Enhancer2592	38420	1	203165612	203170963	MYBPH	Lost
38387	1	203027647	203029594	Poised Enhancer2592	38453	1	203301886	203306075	BTG2
38410	1	203125788	203126716	Poised Enhancer2595	38466	1	203326172	203326789	Poised Enhancer2606	Transient
38430	1	203215588	203216841	Poised Enhancer2597	38474	1	203340229	203345674	FMOD
38443	1	203273083	203273802	Poised Enhancer2598	38473	1	203335059	203340228	FMOD	Constant	9.54804	6.12089	10.8429
38443	1	203273083	203273802	Poised Enhancer2598	38499	1	203474654	203479843	PRELP	Gained late
38443	1	203273083	203273802	Poised Enhancer2598	38502	1	203490203	203495210	OPTC	Transient
38444	1	203273803	203274177	Poised Enhancer2599	38473	1	203335059	203340228	FMOD	Constant	9.0397	6.69531	9.91522
38444	1	203273803	203274177	Poised Enhancer2599	38474	1	203340229	203345674	FMOD	Lost
38444	1	203273803	203274177	Poised Enhancer2599	38499	1	203474654	203479843	PRELP	Lost
38450	1	203289047	203291454	Poised Enhancer2601	38319	1	202723603	202728897	KDM5B	Transient
38459	1	203307213	203308335	Poised Enhancer2604	38401	1	203081664	203086882	MYOG
38459	1	203307213	203308335	Poised Enhancer2604	38499	1	203474654	203479843	PRELP	Gained late
38466	1	203326172	203326789	Poised Enhancer2606	38969	1	205569225	205570343	MFSD4A;Poised Enhancer2658	Transient
38468	1	203326790	203327170	Poised Enhancer2607	38349	1	202875529	202881159	RABIF	Lost
38505	1	203503849	203504914	Poised Enhancer2610	38474	1	203340229	203345674	FMOD	Gained late	3.95466	4.11108	5.12145
38505	1	203503849	203504914	Poised Enhancer2610	38540	1	203624874	203629276	ATP2B4	Lost
38508	1	203513612	203515190	Poised Enhancer2611	38576	1	203799946	203805197	AC114402.2	Lost
38512	1	203519142	203519531	Poised Enhancer2613	38422	1	203176552	203182127	CHI3L1	Lost
38512	1	203519142	203519531	Poised Enhancer2613	38540	1	203624874	203629276	ATP2B4	Transient
38543	1	203630487	203631119	Poised Enhancer2619	38453	1	203301886	203306075	BTG2	Gained late
38543	1	203630487	203631119	Poised Enhancer2619	38502	1	203490203	203495210	OPTC	Lost
38614	1	203994676	203994946	Poised Enhancer2620	38569	1	203763236	203768261	LAX1	Transient
38614	1	203994676	203994946	Poised Enhancer2620	38631	1	204068050	204073734	SOX13
38660	1	204206304	204207235	Poised Enhancer2623	38715	1	204399648	204405084	PPP1R15B	Constant
38685	1	204307975	204308360	Poised Enhancer2627	38656	1	204196146	204201295	GOLT1A	Constant
38685	1	204307975	204308360	Poised Enhancer2627	38664	1	204217590	204223040	PLEKHA6	Constant
38697	1	204357920	204358614	Poised Enhancer2628	38575	1	203794942	203799945	ZC3H11A	Gained late
38697	1	204357920	204358614	Poised Enhancer2628	38656	1	204196146	204201295	GOLT1A		5.75481	2.8339	2.89673
38697	1	204357920	204358614	Poised Enhancer2628	38664	1	204217590	204223040	PLEKHA6	Gained late	10.3865	9.93612	7.5542
38698	1	204358615	204359533	Poised Enhancer2629	38660	1	204206304	204207235	Poised Enhancer2623	Transient
38698	1	204358615	204359533	Poised Enhancer2629	38664	1	204217590	204223040	PLEKHA6	Transient	6.71284	8.90766	9.67081
38701	1	204362396	204363288	Poised Enhancer2630	38648	1	204153060	204158092	REN	Gained early
38701	1	204362396	204363288	Poised Enhancer2630	38656	1	204196146	204201295	GOLT1A	Gained late
38701	1	204362396	204363288	Poised Enhancer2630	38664	1	204217590	204223040	PLEKHA6	Constant	7.63903	8.54365	9.44646
38703	1	204363289	204363674	Poised Enhancer2631	38654	1	204185350	204190618	KISS1		0.693989	1.50136	6.64164
38703	1	204363289	204363674	Poised Enhancer2631	38656	1	204196146	204201295	GOLT1A
38704	1	204363675	204365336	Poised Enhancer2632	38656	1	204196146	204201295	GOLT1A	Constant
38704	1	204363675	204365336	Poised Enhancer2632	38664	1	204217590	204223040	PLEKHA6	Constant	5.16118	3.69471	3.56418
38708	1	204377162	204378117	Poised Enhancer2633	38656	1	204196146	204201295	GOLT1A	Lost	1.70946	1.12628	5.79794
38710	1	204378183	204378866	Poised Enhancer2634	38656	1	204196146	204201295	GOLT1A	Lost
38710	1	204378183	204378866	Poised Enhancer2634	38664	1	204217590	204223040	PLEKHA6	Constant	2.916	3.28932	5.89473
38755	1	204600380	204601069	Poised Enhancer2636	38813	1	204824230	204829507	NFASC	Constant
38755	1	204600380	204601069	Poised Enhancer2636	38865	1	205083336	205089067	TMEM81	Lost
38799	1	204763075	204764193	Poised Enhancer2644	38758	1	204611360	204617379	LRRN2	Constant	1.49463	3.98608	5.46138
38800	1	204764194	204764585	Poised Enhancer2645	38759	1	204617380	204622708	LRRN2	Gained late
38844	1	204990029	204991996	Poised Enhancer2647	38758	1	204611360	204617379	LRRN2	Transient
38844	1	204990029	204991996	Poised Enhancer2647	38759	1	204617380	204622708	LRRN2	Lost
38844	1	204990029	204991996	Poised Enhancer2647	38854	1	205040152	205042927	CNTN2	Constant
38844	1	204990029	204991996	Poised Enhancer2647	38864	1	205078190	205083335	TMEM81	Gained late
38844	1	204990029	204991996	Poised Enhancer2647	38865	1	205083336	205089067	TMEM81	Lost
38917	1	205343362	205344970	Poised Enhancer2652	38952	1	205501253	205506647	CDK18	Constant
38924	1	205375632	205376262	Poised Enhancer2653	38876	1	205142517	205147769	DSTYK
38924	1	205375632	205376262	Poised Enhancer2653	38974	1	205592718	205598045	ELK4
38969	1	205569225	205570343	Poised Enhancer2658	38466	1	203326172	203326789	Poised Enhancer2606	Transient
38969	1	205569225	205570343	Poised Enhancer2658	38925	1	205376263	205381517	LEMD1	Lost	5.21809	1.52478	2.30833
38982	1	205632425	205633534	Poised Enhancer2659	38924	1	205375632	205376262	Poised Enhancer2653	Transient
38993	1	205679029	205680846	Poised Enhancer2660	38913	1	205332494	205337527	KLHDC8A
39015	1	205774456	205775001	Poised Enhancer2663	39063	1	206005831	206011065	CTSE		5.29688	1.05038	2.68448
39056	1	205984253	205984488	Poised Enhancer2664	39041	1	205910004	205916069	SLC26A9	Gained late
39056	1	205984253	205984488	Poised Enhancer2664	39072	1	206053122	206059458	RHEX
39056	1	205984253	205984488	Poised Enhancer2664	39081	1	206103006	206109088	AVPR1B	Constant	10.1497	13.828	5.42192
39057	1	205984489	205985239	Poised Enhancer2665	38975	1	205598046	205603774	ELK4	Transient
39057	1	205984489	205985239	Poised Enhancer2665	39000	1	205708398	205713742	NUCKS1	Lost
39057	1	205984489	205985239	Poised Enhancer2665	39011	1	205765696	205770847	RAB29	Gained late
39057	1	205984489	205985239	Poised Enhancer2665	39018	1	205785433	205790857	SLC41A1	Gained late
39057	1	205984489	205985239	Poised Enhancer2665	39041	1	205910004	205916069	SLC26A9	Constant	4.51614	5.65429	4.86293
39057	1	205984489	205985239	Poised Enhancer2665	39081	1	206103006	206109088	AVPR1B	Constant	7.74376	22.0681	12.894
39087	1	206116777	206117102	Poised Enhancer2668	39025	1	205822834	205828033	PM20D1	Transient
39087	1	206116777	206117102	Poised Enhancer2668	39041	1	205910004	205916069	SLC26A9	Transient
39087	1	206116777	206117102	Poised Enhancer2668	39072	1	206053122	206059458	RHEX
39090	1	206117800	206117982	Poised Enhancer2670	39011	1	205765696	205770847	RAB29	Transient
39090	1	206117800	206117982	Poised Enhancer2670	39063	1	206005831	206011065	CTSE	Lost	0.82754	2.91271	6.31596
39092	1	206118080	206118496	Poised Enhancer2671	39072	1	206053122	206059458	RHEX	Transient
39188	1	206557908	206559710	Poised Enhancer2680	39041	1	205910004	205916069	SLC26A9	Transient
39204	1	206634253	206635022	Poised Enhancer2681	39221	1	206680395	206685468	MAPKAPK2	Constant
39204	1	206634253	206635022	Poised Enhancer2681	39265	1	206861610	206867507	IL20	Gained late
39212	1	206657822	206658041	Poised Enhancer2683	39291	1	206954141	206959252	FCAMR	Transient
39213	1	206658042	206658743	Poised Enhancer2684	39166	1	206465140	206470904	IKBKE	Transient
39217	1	206664197	206664570	Poised Enhancer2686	39291	1	206954141	206959252	FCAMR	Lost
39224	1	206686216	206686719	Poised Enhancer2687	39166	1	206465140	206470904	IKBKE	Transient
39224	1	206686216	206686719	Poised Enhancer2687	39271	1	206896556	206901782	IL24	Transient
39224	1	206686216	206686719	Poised Enhancer2687	39306	1	207017656	207022685	C1orf116	Lost
39230	1	206687468	206687690	Poised Enhancer2690	39272	1	206901783	206906257	FCMR	Transient
39231	1	206687691	206688700	Poised Enhancer2691	39291	1	206954141	206959252	FCAMR
39282	1	206910971	206911480	Poised Enhancer2696	39204	1	206634253	206635022	Poised Enhancer2681
39298	1	206984914	206985497	Poised Enhancer2697	39247	1	206767021	206772119	IL10	Lost
39298	1	206984914	206985497	Poised Enhancer2697	39265	1	206861610	206867507	IL20	Gained late
39399	1	207494810	207495981	Poised Enhancer2701	39319	1	207088693	207093871	C4BPB		4.57542	10.5726	5.16138
39402	1	207496552	207496728	Poised Enhancer2703	39318	1	207083496	207088692	C4BPB	Transient	0	6.29925	2.31473
39402	1	207496552	207496728	Poised Enhancer2703	39319	1	207088693	207093871	C4BPB	Lost	5.00803	3.16157	7.15026
39402	1	207496552	207496728	Poised Enhancer2703	39321	1	207098893	207103934	C4BPA	Lost
39404	1	207496753	207497566	Poised Enhancer2704	39318	1	207083496	207088692	C4BPB	Lost	6.83871	18.1693	10.3503
39404	1	207496753	207497566	Poised Enhancer2704	39319	1	207088693	207093871	C4BPB		14.5819	8.30376	13.6212
39404	1	207496753	207497566	Poised Enhancer2704	39321	1	207098893	207103934	C4BPA	Lost	3.12857	5.20946	3.72534
39437	1	207669729	207669904	Poised Enhancer2705	39319	1	207088693	207093871	C4BPB	Gained early
39440	1	207669929	207670711	Poised Enhancer2706	39390	1	207453445	207458466	CR2	Transient
39441	1	207670712	207671288	Poised Enhancer2707	39319	1	207088693	207093871	C4BPB		5.60051	5.97804	1.87052
39500	1	207961204	207962882	Poised Enhancer2710	39481	1	207881179	207886206	CD34	Gained early
39501	1	207962883	207964617	Poised Enhancer2711	39481	1	207881179	207886206	CD34	Constant	6.04085	4.13425	3.74303
39511	1	207998097	207998299	Poised Enhancer2713	39481	1	207881179	207886206	CD34	Lost
39562	1	208242862	208243131	Poised Enhancer2717	39516	1	208019890	208025239	PLXNA2	Lost	4.068	8.07577	2.04251
39566	1	208245056	208245339	Poised Enhancer2719	39516	1	208019890	208025239	PLXNA2	Gained late	9.98738	8.99363	5.92385
39822	1	209582338	209584515	Poised Enhancer2724	39830	1	209607036	209614404	LAMB3	Constant
39822	1	209582338	209584515	Poised Enhancer2724	39849	1	209682225	209687940	HSD11B1	Constant
39822	1	209582338	209584515	Poised Enhancer2724	39869	1	209780247	209785455	IRF6	Gained late
39823	1	209584516	209584700	Poised Enhancer2725	39849	1	209682225	209687940	HSD11B1	Constant
39825	1	209585079	209586126	Poised Enhancer2726	39849	1	209682225	209687940	HSD11B1	Gained early
39825	1	209585079	209586126	Poised Enhancer2726	39868	1	209774740	209780246	C1orf74
39825	1	209585079	209586126	Poised Enhancer2726	39869	1	209780247	209785455	IRF6	Transient
39825	1	209585079	209586126	Poised Enhancer2726	39870	1	209785456	209790468	IRF6	Gained late
39846	1	209674923	209675704	Poised Enhancer2728	39830	1	209607036	209614404	LAMB3	Constant
39847	1	209675705	209676657	Poised Enhancer2729	39830	1	209607036	209614404	LAMB3	Constant
39957	1	210231767	210234565	Poised Enhancer2733	39870	1	209785456	209790468	IRF6	Lost
39963	1	210251135	210254284	Poised Enhancer2735	29095	1	156916352	156921558	LRRC71	Transient
39963	1	210251135	210254284	Poised Enhancer2735	39892	1	209893944	209900942	SYT14	Gained late
40141	1	211134062	211134718	Poised Enhancer2745	40053	1	210674474	210679760	KCNH1
40216	1	211515839	211516073	Poised Enhancer2748	40177	1	211321525	211328353	TRAF5	Lost	6.76707	11.0445	5.80914
40247	1	211654537	211655192	Poised Enhancer2751	40177	1	211321525	211328353	TRAF5	Constant	10.9259	11.9046	17.5238
40247	1	211654537	211655192	Poised Enhancer2751	40204	1	211471594	211477232	RD3	Constant
40247	1	211654537	211655192	Poised Enhancer2751	40229	1	211568641	211573725	SLC30A1	Constant
40247	1	211654537	211655192	Poised Enhancer2751	40309	1	211937367	211942881	INTS7	Constant
40284	1	211828164	211829455	Poised Enhancer2754	40309	1	211937367	211942881	INTS7	Lost
40288	1	211830991	211831609	Poised Enhancer2756	40177	1	211321525	211328353	TRAF5	Transient
40288	1	211830991	211831609	Poised Enhancer2756	40309	1	211937367	211942881	INTS7	Constant
40311	1	211946259	211947717	Poised Enhancer2757	40229	1	211568641	211573725	SLC30A1	Transient
40313	1	211947954	211948626	Poised Enhancer2758	40268	1	211741114	211746676	LPGAT1	Lost	5.31476	10.0702	4.4507
40408	1	212433408	212434725	Poised Enhancer2761	40478	1	212683898	212688920	BATF3	Gained late
40437	1	212557215	212558160	Poised Enhancer2764	40478	1	212683898	212688920	BATF3	Transient
40438	1	212558161	212559168	Poised Enhancer2765	40515	1	212857436	212863061	FLVCR1	Transient
40451	1	212605813	212606108	Poised Enhancer2767	40440	1	212564345	212570390	ATF3	Constant
40451	1	212605813	212606108	Poised Enhancer2767	40478	1	212683898	212688920	BATF3	Lost
40461	1	212610803	212611449	Poised Enhancer2772	40478	1	212683898	212688920	BATF3	Lost
40474	1	212665748	212666734	Poised Enhancer2774	40478	1	212683898	212688920	BATF3	Constant
40474	1	212665748	212666734	Poised Enhancer2774	40502	1	212788100	212793275	TATDN3	Lost
40808	1	214225087	214225659	Poised Enhancer2802	40859	1	214344847	214350020	PTPN14	Constant
40808	1	214225087	214225659	Poised Enhancer2802	40909	1	214599163	214604440	CENPF	Lost
40823	1	214279969	214280175	Poised Enhancer2804	40909	1	214599163	214604440	CENPF	Lost
40828	1	214280721	214282888	Poised Enhancer2807	40909	1	214599163	214604440	CENPF	Lost
40833	1	214289136	214289658	Poised Enhancer2809	40909	1	214599163	214604440	CENPF	Lost
40847	1	214316059	214316638	Poised Enhancer2814	40909	1	214599163	214604440	CENPF	Transient
41670	1	218494257	218495082	Poised Enhancer2844	41631	1	218284868	218289919	RRP15	Transient
42051	1	220526720	220527427	Poised Enhancer2849	42095	1	220748876	220749802	Poised Enhancer2851	Gained late
42083	1	220690996	220692268	Poised Enhancer2850	41979	1	220147325	220152688	RAB3GAP2	Lost
42083	1	220690996	220692268	Poised Enhancer2850	42052	1	220527428	220532960	MARK1
42083	1	220690996	220692268	Poised Enhancer2850	42093	1	220743792	220748713	MTARC2	Constant
42582	1	223128386	223130191	Poised Enhancer2881	42508	1	222734059	222740152	FAM177B
42586	1	223134182	223134981	Poised Enhancer2883	42508	1	222734059	222740152	FAM177B	Lost
42586	1	223134182	223134981	Poised Enhancer2883	42674	1	223537306	223542905	CAPN8	Lost
42586	1	223134182	223134981	Poised Enhancer2883	42695	1	223696512	223701788	CAPN2	Gained late	8.05433	1.19166	0.772039
42633	1	223361829	223363163	Poised Enhancer2886	42586	1	223134182	223134981	Poised Enhancer2883	Transient
42711	1	223747803	223749037	Poised Enhancer2895	42695	1	223696512	223701788	CAPN2	Transient	5.21113	1.4892	3.74474
42878	1	224614891	224615867	Poised Enhancer2898	42828	1	224353547	224359477	CNIH4	Gained late
42878	1	224614891	224615867	Poised Enhancer2898	42940	1	224892255	224897427	DNAH14	Lost
42880	1	224615868	224618054	Poised Enhancer2899	42828	1	224353547	224359477	CNIH4	Transient
42882	1	224618055	224618595	Poised Enhancer2900	42940	1	224892255	224897427	DNAH14	Lost
43039	1	225424355	225426219	Poised Enhancer2905	43159	1	225933903	225938934	LEFTY2	Lost
43040	1	225426220	225426944	Poised Enhancer2906	43117	1	225774869	225780116	SRP9	Constant
43045	1	225447353	225447903	Poised Enhancer2907	43117	1	225774869	225780116	SRP9	Lost
43045	1	225447353	225447903	Poised Enhancer2907	43134	1	225839242	225845052	TMEM63A	Lost
43045	1	225447353	225447903	Poised Enhancer2907	43156	1	225917384	225923185	PYCR2	Gained late
43054	1	225475289	225475700	Poised Enhancer2909	43143	1	225881339	225886400	LEFTY1
43095	1	225676854	225677813	Poised Enhancer2911	43057	1	225486093	225491380	ENAH	Constant	2.78672	6.27645	3.31619
43096	1	225677814	225678055	Poised Enhancer2912	43057	1	225486093	225491380	ENAH	Constant	3.4608	5.12082	1.19045
43096	1	225677814	225678055	Poised Enhancer2912	43117	1	225774869	225780116	SRP9	Gained late	1.92	7.36643	1.33305
43096	1	225677814	225678055	Poised Enhancer2912	43134	1	225839242	225845052	TMEM63A
43098	1	225678122	225678486	Poised Enhancer2913	43117	1	225774869	225780116	SRP9	Gained late
43098	1	225678122	225678486	Poised Enhancer2913	43172	1	225979180	225984197	SDE2	Gained late	1.47184	5.22453	3.23212
43128	1	225811379	225812726	Poised Enhancer2916	43057	1	225486093	225491380	ENAH		8.51816	3.74687	5.08486
43142	1	225880304	225881338	Poised Enhancer2917	43172	1	225979180	225984197	SDE2	Constant
43150	1	225907888	225909244	Poised Enhancer2919	43040	1	225426220	225426944	Poised Enhancer2906
43153	1	225911652	225911919	Poised Enhancer2920	43057	1	225486093	225491380	ENAH	Gained late
43154	1	225911920	225912178	Poised Enhancer2921	43172	1	225979180	225984197	SDE2	Gained late
43241	1	226309984	226310975	Poised Enhancer2930	43205	1	226139604	226144720	ACBD3	Constant
43241	1	226309984	226310975	Poised Enhancer2930	43206	1	226144721	226150119	ACBD3	Lost
43241	1	226309984	226310975	Poised Enhancer2930	43223	1	226226623	226231909	LIN9	Constant
43293	1	226549533	226549780	Poised Enhancer2934	43222	1	226221608	226226622	MIXL1
43296	1	226550437	226550561	Poised Enhancer2936	43205	1	226139604	226144720	ACBD3
43327	1	226679764	226680062	Poised Enhancer2940	43222	1	226221608	226226622	MIXL1
43331	1	226680347	226680713	Poised Enhancer2942	43251	1	226358927	226364043	PARP1	Gained early
43346	1	226736498	226736721	Poised Enhancer2945	43316	1	226626703	226632981	ITPKB
43359	1	226763901	226764385	Poised Enhancer2950	43316	1	226626703	226632981	ITPKB	Constant	2.22529	2.0786	5.05923
43395	1	226940378	226940937	Poised Enhancer2952	43521	1	227560481	227565822	ZNF678	Transient
43398	1	226940948	226941266	Poised Enhancer2953	43316	1	226626703	226632981	ITPKB	Lost
43569	1	227789255	227790179	Poised Enhancer2962	43626	1	228035854	228036845	Poised Enhancer2969	Transient
43612	1	228003545	228004907	Poised Enhancer2964	43642	1	228080277	228086291	ARF1	Gained early
43612	1	228003545	228004907	Poised Enhancer2964	43713	1	228422542	228428378	H3-4	Transient
43612	1	228003545	228004907	Poised Enhancer2964	43721	1	228453263	228458561	H2AW
43612	1	228003545	228004907	Poised Enhancer2964	43737	1	228487303	228492860	RNF187	Transient
43619	1	228008818	228009229	Poised Enhancer2968	43707	1	228390666	228395900	TRIM11	Transient	0.441885	5.0972	3.10988
43619	1	228008818	228009229	Poised Enhancer2968	43727	1	228463946	228464881	Poised Enhancer2983
43719	1	228445364	228447936	Poised Enhancer2981	43707	1	228390666	228395900	TRIM11	Constant	5.73526	4.56639	2.00284
43719	1	228445364	228447936	Poised Enhancer2981	43713	1	228422542	228428378	H3-4	Constant
43719	1	228445364	228447936	Poised Enhancer2981	43736	1	228482274	228487302	RNF187
43727	1	228463946	228464881	Poised Enhancer2983	43707	1	228390666	228395900	TRIM11	Constant
43727	1	228463946	228464881	Poised Enhancer2983	43722	1	228458562	228463438	H2BU1	Constant
43727	1	228463946	228464881	Poised Enhancer2983	43736	1	228482274	228487302	RNF187	Constant
43727	1	228463946	228464881	Poised Enhancer2983	43737	1	228487303	228492860	RNF187	Constant
43731	1	228465101	228465337	Poised Enhancer2985	43736	1	228482274	228487302	RNF187	Constant
43732	1	228465338	228465807	Poised Enhancer2986	43710	1	228406802	228411861	TRIM17	Gained early
43815	1	228863430	228863801	Poised Enhancer2997	43951	1	229435854	229441986	NUP133	Gained late
43929	1	229380890	229381150	Poised Enhancer3008	43951	1	229435854	229441986	NUP133	Lost
43949	1	229432749	229434555	Poised Enhancer3014	43966	1	229515714	229520930	ABCB10	Transient
43950	1	229434556	229435853	Poised Enhancer3015	43902	1	229269675	229275359	RAB4A	Constant
43976	1	229562851	229563533	Poised Enhancer3016	43989	1	229622709	229628024	URB2	Constant
43977	1	229563534	229564377	Poised Enhancer3017	43989	1	229622709	229628024	URB2
44227	1	230785925	230786474	Poised Enhancer3031	44117	1	230310115	230315399	PGBD5	Gained late
44227	1	230785925	230786474	Poised Enhancer3031	44344	1	231240519	231245745	GNPAT	Lost
44228	1	230786475	230786982	Poised Enhancer3032	44338	1	231212892	231213251	Poised Enhancer3051	Transient
44267	1	230984201	230985398	Poised Enhancer3034	44338	1	231212892	231213251	Poised Enhancer3051	Transient
44269	1	230985399	230985606	Poised Enhancer3035	44341	1	231224197	231229232	C1orf131	Gained late
44270	1	230985607	230986159	Poised Enhancer3036	44340	1	231218920	231224196	C1orf131	Gained early
44270	1	230985607	230986159	Poised Enhancer3036	44341	1	231224197	231229232	C1orf131	Gained late	5.03444	5.57826	3.86186
44286	1	231038463	231039408	Poised Enhancer3039	44265	1	230979398	230984200	ARV1	Constant
44286	1	231038463	231039408	Poised Enhancer3039	44341	1	231224197	231229232	C1orf131	Constant
44286	1	231038463	231039408	Poised Enhancer3039	44344	1	231240519	231245745	GNPAT	Gained late
44289	1	231041033	231041552	Poised Enhancer3041	44264	1	230974161	230979397	ARV1	Constant
44333	1	231211369	231211563	Poised Enhancer3048	44203	1	230699539	230704790	AGT
44333	1	231211369	231211563	Poised Enhancer3048	44211	1	230741967	230747555	CAPN9	Lost
44333	1	231211369	231211563	Poised Enhancer3048	44265	1	230979398	230984200	ARV1	Lost
44333	1	231211369	231211563	Poised Enhancer3048	44276	1	231015290	231020340	FAM89A	Gained late	7.39284	1.93075	6.92802
44333	1	231211369	231211563	Poised Enhancer3048	44398	1	231527649	231533338	TSNAX	Transient
44337	1	231212634	231212891	Poised Enhancer3050	44264	1	230974161	230979397	ARV1
44337	1	231212634	231212891	Poised Enhancer3050	44265	1	230979398	230984200	ARV1	Lost	5.45712	7.37283	2.59138
44337	1	231212634	231212891	Poised Enhancer3050	44276	1	231015290	231020340	FAM89A
44338	1	231212892	231213251	Poised Enhancer3051	44252	1	230904721	230911472	TTC13	Lost	3.65857	5.81412	4.88097
44338	1	231212892	231213251	Poised Enhancer3051	44265	1	230979398	230984200	ARV1	Constant	2.89221	5.08924	6.04016
44338	1	231212892	231213251	Poised Enhancer3051	44276	1	231015290	231020340	FAM89A	Constant	4.80416	3.20342	6.8121
44414	1	231603312	231603951	Poised Enhancer3052	44341	1	231224197	231229232	C1orf131	Transient	6.17139	3.09236	0.973485
44414	1	231603312	231603951	Poised Enhancer3052	44362	1	231335627	231340708	SPRTN	Lost	7.95125	4.29203	3.58354
44414	1	231603312	231603951	Poised Enhancer3052	44367	1	231361474	231367034	EGLN1	Gained late	11.7058	13.1756	9.69353
44415	1	231603952	231604301	Poised Enhancer3053	44362	1	231335627	231340708	SPRTN	Constant	5.47722	7.92562	5.6105
44415	1	231603952	231604301	Poised Enhancer3053	44367	1	231361474	231367034	EGLN1	Lost	15.4623	8.30391	18.3216
44929	1	234124994	234125389	Poised Enhancer3082	44989	1	234390278	234398143	TARBP1	Gained early
44956	1	234226318	234227224	Poised Enhancer3087	44985	1	234369619	234374670	COA6	Lost
45010	1	234499540	234499939	Poised Enhancer3089	45094	1	234917703	234919519	Poised Enhancer3093	Transient
45094	1	234917703	234919519	Poised Enhancer3093	45010	1	234499540	234499939	Poised Enhancer3089	Transient
45119	1	234987419	234987711	Poised Enhancer3100	45030	1	234601666	234607613	IRF2BP2	Gained late
45145	1	235104018	235104264	Poised Enhancer3103	45030	1	234601666	234607613	IRF2BP2
45145	1	235104018	235104264	Poised Enhancer3103	45214	1	235445547	235451032	B3GALNT2	Lost	4.16227	4.08286	10.4432
45148	1	235104599	235105080	Poised Enhancer3104	45030	1	234601666	234607613	IRF2BP2	Transient
45148	1	235104599	235105080	Poised Enhancer3104	45214	1	235445547	235451032	B3GALNT2	Transient	9.80077	8.11434	4.00578
45253	1	235650305	235651002	Poised Enhancer3106	45329	1	235972682	235978026	NID1	Lost
45313	1	235920897	235921101	Poised Enhancer3112	45233	1	235546791	235552179	GNG4
45327	1	235971358	235971612	Poised Enhancer3114	45233	1	235546791	235552179	GNG4	Transient	6.89405	2.3378	2.10505
45364	1	236102152	236103188	Poised Enhancer3121	45461	1	236514844	236520194	LGALS8	Transient
45364	1	236102152	236103188	Poised Enhancer3121	45474	1	236547348	236553148	HEATR1	Lost
45374	1	236140506	236141018	Poised Enhancer3123	45430	1	236395075	236396179	Poised Enhancer3128	Gained late
45374	1	236140506	236141018	Poised Enhancer3123	45461	1	236514844	236520194	LGALS8	Gained late	7.96494	5.66126	3.46126
45430	1	236395075	236396179	Poised Enhancer3128	45374	1	236140506	236141018	Poised Enhancer3123
45526	1	236795098	236796336	Poised Enhancer3140	45495	1	236659805	236664938	ACTN2
46193	1	240184776	240185758	Poised Enhancer3164	46264	1	240540416	240540782	Poised Enhancer3167
46264	1	240540416	240540782	Poised Enhancer3167	46193	1	240184776	240185758	Poised Enhancer3164
46347	1	240968754	240969727	Poised Enhancer3169	46452	1	241493245	241498607	FH		5.99824	12.0387	7.58224
46581	1	242178191	242178785	Poised Enhancer3175	46481	1	241646918	241652355	WDR64
46655	1	242525346	242526178	Poised Enhancer3182	46545	1	241991755	241997430	MAP1LC3C	Transient
46923	1	243916529	243917179	Poised Enhancer3188	46841	1	243483364	243488530	AKT3
47096	1	244730821	244731435	Poised Enhancer3203	47043	1	244453573	244459298	CATSPERE	Transient
47677	1	247648113	247648234	Poised Enhancer3228	47771	1	248145037	248150042	OR2M5
47678	1	247648235	247648608	Poised Enhancer3229	47667	1	247612902	247618117	OR14L1P	Constant
48230	10	1609071	1610175	Poised Enhancer3242	48147	10	1177121	1182205	ADARB2	Transient
49361	10	7422495	7423424	Poised Enhancer3277	49302	10	7156303	7161397	SFMBT2	Gained late
49416	10	7666422	7666621	Poised Enhancer3283	49512	10	8060087	8061338	Poised Enhancer3297	Transient
50303	10	12129690	12130591	Poised Enhancer3320	50317	10	12194237	12199885	CDC123	Gained early
50304	10	12130592	12130948	Poised Enhancer3321	50317	10	12194237	12199885	CDC123	Transient
50481	10	13002170	13002492	Poised Enhancer3329	50546	10	13312430	13317797	SEPHS1	Transient
50607	10	13527343	13527929	Poised Enhancer3344	50529	10	13221576	13227132	UCMA	Transient
50607	10	13527343	13527929	Poised Enhancer3344	50546	10	13312430	13317797	SEPHS1	Lost
50607	10	13527343	13527929	Poised Enhancer3344	50547	10	13317798	13323304	SEPHS1	Transient
50610	10	13529715	13530154	Poised Enhancer3346	50621	10	13583222	13588487	PRPF18
50736	10	14172826	14173146	Poised Enhancer3350	50632	10	13643275	13648543	FRMD4A	Transient
50758	10	14240583	14240888	Poised Enhancer3355	50810	10	14518002	14523695	FAM107B
50829	10	14605261	14605416	Poised Enhancer3357	50872	10	14815957	14821187	CDNF	Gained early
50830	10	14605417	14605815	Poised Enhancer3358	50872	10	14815957	14821187	CDNF	Constant
50830	10	14605417	14605815	Poised Enhancer3358	50883	10	14876493	14881919	SUV39H2
50979	10	15369035	15369434	Poised Enhancer3362	50946	10	15208784	15213948	FAM171A1	Constant
50980	10	15369435	15370221	Poised Enhancer3363	50946	10	15208784	15213948	FAM171A1	Transient	3.07811	5.12983	6.14968
51001	10	15471796	15472564	Poised Enhancer3364	51064	10	15776135	15781335	MINDY3	Lost
51339	10	17227071	17228061	Poised Enhancer3371	51262	10	16824156	16829423	CUBN	Constant
51343	10	17228837	17229808	Poised Enhancer3373	51262	10	16824156	16829423	CUBN	Transient
51449	10	17764175	17764344	Poised Enhancer3377	51458	10	17806322	17811475	MRC1	Lost
52091	10	21172218	21172859	Poised Enhancer3386	52172	10	21512930	21518102	SKIDA1	Lost
52091	10	21172218	21172859	Poised Enhancer3386	52219	10	21754059	21759218	DNAJC1	Lost
52093	10	21172860	21173083	Poised Enhancer3387	52170	10	21506964	21507547	Poised Enhancer3395	Transient
52162	10	21497849	21498371	Poised Enhancer3391	52219	10	21754059	21759218	DNAJC1	Gained late
52167	10	21499315	21500042	Poised Enhancer3394	52219	10	21754059	21759218	DNAJC1	Gained late	2.9488	0.0500503	5.76851
52170	10	21506964	21507547	Poised Enhancer3395	52093	10	21172860	21173083	Poised Enhancer3387	Transient
52170	10	21506964	21507547	Poised Enhancer3395	52219	10	21754059	21759218	DNAJC1	Lost
52263	10	21989746	21990774	Poised Enhancer3397	52348	10	22324300	22325358	Poised Enhancer3409
52270	10	22001937	22002273	Poised Enhancer3399	52172	10	21512930	21518102	SKIDA1	Transient
52270	10	22001937	22002273	Poised Enhancer3399	52310	10	22203922	22208932	EBLN1	Lost
52270	10	22001937	22002273	Poised Enhancer3399	52341	10	22311314	22316462	COMMD3	Lost
52271	10	22002274	22003032	Poised Enhancer3400	52359	10	22333319	22334084	Poised Enhancer3414	Transient
52321	10	22251498	22251995	Poised Enhancer3402	52219	10	21754059	21759218	DNAJC1
52321	10	22251498	22251995	Poised Enhancer3402	52341	10	22311314	22316462	COMMD3
52328	10	22253073	22253654	Poised Enhancer3405	52354	10	22332213	22332746	Poised Enhancer3412		2.18123	4.01701	7.15149
52329	10	22253655	22254090	Poised Enhancer3406	52341	10	22311314	22316462	COMMD3
52348	10	22324300	22325358	Poised Enhancer3409	52431	10	22532072	22537266	PIP4K2A	Lost
52350	10	22326473	22328137	Poised Enhancer3410	52431	10	22532072	22537266	PIP4K2A
52354	10	22332213	22332746	Poised Enhancer3412	52341	10	22311314	22316462	COMMD3	Gained early
52354	10	22332213	22332746	Poised Enhancer3412	52412	10	22474970	22475737	Poised Enhancer3430	Gained late
52359	10	22333319	22334084	Poised Enhancer3414	52271	10	22002274	22003032	Poised Enhancer3400	Transient
52359	10	22333319	22334084	Poised Enhancer3414	52599	10	23200266	23203717	C10orf67
52370	10	22336952	22337281	Poised Enhancer3420	52403	10	22437888	22439080	Poised Enhancer3429
52370	10	22336952	22337281	Poised Enhancer3420	52431	10	22532072	22537266	PIP4K2A
52370	10	22336952	22337281	Poised Enhancer3420	52587	10	23190146	23190546	Poised Enhancer3455
52396	10	22427556	22428070	Poised Enhancer3426	52311	10	22208933	22215038	EBLN1	Lost
52412	10	22474970	22475737	Poised Enhancer3430	52320	10	22249972	22251497	Poised Enhancer3401	Gained late
52412	10	22474970	22475737	Poised Enhancer3430	52354	10	22332213	22332746	Poised Enhancer3412	Gained late
52418	10	22482213	22482859	Poised Enhancer3433	52487	10	22810379	22810742	Poised Enhancer3439
52465	10	22711115	22712810	Poised Enhancer3436	52342	10	22316463	22321328	COMMD3	Transient
52467	10	22712815	22713141	Poised Enhancer3437	52550	10	23091817	23096954	MSRB2	Gained late
52487	10	22810379	22810742	Poised Enhancer3439	52431	10	22532072	22537266	PIP4K2A	Transient
52519	10	22928094	22928336	Poised Enhancer3444	52431	10	22532072	22537266	PIP4K2A
52568	10	23157917	23158236	Poised Enhancer3447	52616	10	23280093	23280786	Poised Enhancer3463	Gained late
52584	10	23185282	23187357	Poised Enhancer3454	52650	10	23440307	23440765	Poised Enhancer3465		5.63204	0	0.998385
52589	10	23190547	23191671	Poised Enhancer3456	52617	10	23280787	23282182	Poised Enhancer3464
52971	10	25067567	25068655	Poised Enhancer3476	52877	10	24578864	24583905	ARHGAP21	Gained late
53211	10	26215095	26215658	Poised Enhancer3492	53147	10	25933969	25939260	MYO3A
53521	10	27744850	27745239	Poised Enhancer3505	53500	10	27671645	27677451	MKX
53525	10	27746085	27746584	Poised Enhancer3507	53579	10	27997092	27997703	Poised Enhancer3511	Transient
53529	10	27746771	27747405	Poised Enhancer3509	53590	10	28046133	28051197	MPP7	Gained early
53771	10	28938928	28939306	Poised Enhancer3521	53715	10	28675687	28680863	BAMBI
54208	10	31132894	31133224	Poised Enhancer3538	54145	10	30817386	30822720	ZNF438	Lost
54248	10	31320637	31321582	Poised Enhancer3541	54138	10	30785020	30786282	Poised Enhancer3535	Transient
54248	10	31320637	31321582	Poised Enhancer3541	54145	10	30817386	30822720	ZNF438
54249	10	31321583	31321714	Poised Enhancer3542	54138	10	30785020	30786282	Poised Enhancer3535
54388	10	32050681	32051120	Poised Enhancer3545	54340	10	31803577	31809257	ARHGAP12	Lost
55900	10	41903236	42066911	Poised Enhancer3593	55905	10	42070521	42071678	Poised Enhancer3596	Lost	8.90944	6.85713	22.9938
55900	10	41903236	42066911	Poised Enhancer3593	55911	10	42079421	42080088	Poised Enhancer3599		11.637	17.3306	8.61557
55911	10	42079421	42080088	Poised Enhancer3599	55905	10	42070521	42071678	Poised Enhancer3596	Constant	7.22021	5.93397	5.24618
56067	10	42817871	42818044	Poised Enhancer3614	56151	10	43133879	43138205	CSGALNACT2	Transient
56082	10	42866742	42868554	Poised Enhancer3618	56137	10	43078239	43079198	Poised Enhancer3628	Transient
56154	10	43139292	43139971	Poised Enhancer3632	56213	10	43370337	43375526	FXYD4
56190	10	43282698	43282961	Poised Enhancer3637	56215	10	43381004	43386347	HNRNPF	Lost
56195	10	43292965	43293393	Poised Enhancer3639	56215	10	43381004	43386347	HNRNPF
56419	10	44369474	44369977	Poised Enhancer3655	56554	10	44969391	44976012	DEPP1	Transient
56430	10	44400843	44401642	Poised Enhancer3658	56263	10	43605571	43611099	ZNF485
56544	10	44924757	44924980	Poised Enhancer3668	56518	10	44863340	44864137	Poised Enhancer3660	Lost
56635	10	45375537	45376900	Poised Enhancer3673	56651	10	45452507	45457537	MARCHF8	Gained early
56693	10	45673089	45674804	Poised Enhancer3675	56651	10	45452507	45457537	MARCHF8	Lost	8.31119	8.732	4.15799
56776	10	46106581	46107312	Poised Enhancer3676	56867	10	46546616	46552305	GPRIN2
56778	10	46107394	46107849	Poised Enhancer3677	56812	10	46282752	46289503	ANTXRL	Constant	3.8148	6.20302	8.39973
57245	10	48522869	48523366	Poised Enhancer3701	57228	10	48444477	48449807	ARHGAP22	Lost	2.19686	2.42615	5.58504
57424	10	49393657	49394610	Poised Enhancer3712	57329	10	48908137	48913432	LRRC18	Lost
57439	10	49398801	49398947	Poised Enhancer3719	57417	10	49358508	49363866	DRGX	Lost
57443	10	49406688	49408936	Poised Enhancer3721	57369	10	49127218	49132392	FAM170B	Lost
57487	10	49593116	49593846	Poised Enhancer3726	57516	10	49680081	49686848	C10orf53	Gained late
57487	10	49593116	49593846	Poised Enhancer3726	57546	10	49733647	49738917	OGDHL	Constant	6.5534	2.54407	3.88898
57538	10	49699904	49700675	Poised Enhancer3743	57546	10	49733647	49738917	OGDHL
57679	10	50417111	50417841	Poised Enhancer3748	57740	10	50735484	50740596	ASAH2B
58061	10	52314847	52315437	Poised Enhancer3769	58146	10	52763695	52768811	MBL2	Transient
58231	10	53209573	53210529	Poised Enhancer3773	58341	10	53803049	53808565	PCDH15
59215	10	58512064	58513879	Poised Enhancer3780	59150	10	58190826	58197076	IPMK	Gained late
59380	10	59360768	59362714	Poised Enhancer3787	59412	10	59515212	59517081	Poised Enhancer3789	Transient
59412	10	59515212	59517081	Poised Enhancer3789	59358	10	59242250	59247592	FAM13C	Constant
59789	10	61450921	61452676	Poised Enhancer3801	59830	10	61659259	61662887	CABCOCO1	Lost
59889	10	61898125	61898807	Poised Enhancer3811	59946	10	62178432	62183448	RTKN2	Lost	4.48934	3.6926	6.12797
59920	10	62048844	62049153	Poised Enhancer3812	59890	10	61898808	61904157	ARID5B	Gained late
59920	10	62048844	62049153	Poised Enhancer3812	59946	10	62178432	62183448	RTKN2	Constant	3.35022	4.2085	5.68829
59921	10	62049154	62049618	Poised Enhancer3813	59947	10	62183449	62188810	RTKN2	Transient
60252	10	63712219	63712479	Poised Enhancer3825	60146	10	63163991	63169060	JMJD1C
61340	10	69406128	69407686	Poised Enhancer3846	61283	10	69121613	69126824	VPS26A
61340	10	69406128	69407686	Poised Enhancer3846	61294	10	69179462	69184485	SUPV3L1	Gained late
61340	10	69406128	69407686	Poised Enhancer3846	61302	10	69220489	69225755	HKDC1	Gained late
61343	10	69407886	69409056	Poised Enhancer3848	61276	10	69085000	69090463	SRGN	Transient
61352	10	69449490	69450324	Poised Enhancer3849	61301	10	69215389	69220488	HKDC1
61388	10	69573164	69574001	Poised Enhancer3857	61337	10	69400552	69405692	TACR2	Gained late
61393	10	69576521	69577917	Poised Enhancer3859	61310	10	69265333	69270356	HK1	Transient
61397	10	69578180	69579140	Poised Enhancer3861	61523	10	70097119	70102352	AIFM2
61620	10	70455590	70456114	Poised Enhancer3897	61695	10	70810604	70816526	SGPL1	Lost
61624	10	70456552	70457296	Poised Enhancer3899	61695	10	70810604	70816526	SGPL1
61771	10	71214672	71215173	Poised Enhancer3904	61708	10	70880612	70886892	PCBD1	Lost
61911	10	71805459	71805807	Poised Enhancer3922	61795	10	71318315	71323740	SLC29A3	Lost
62141	10	72885638	72885820	Poised Enhancer3938	62040	10	72363999	72369053	MICU1	Constant
62144	10	72885991	72886487	Poised Enhancer3940	62040	10	72363999	72369053	MICU1	Lost	14.2226	13.3298	10.7622
62247	10	73415386	73415512	Poised Enhancer3943	62211	10	73243806	73249021	MRPS16	Lost	4.36458	2.19114	6.08251
62247	10	73415386	73415512	Poised Enhancer3943	62288	10	73627793	73633072	MYOZ1	Lost
62632	10	75396642	75397718	Poised Enhancer3953	62729	10	75651547	75652786	Poised Enhancer3984	Gained late
62634	10	75397719	75398677	Poised Enhancer3954	62711	10	75598652	75599414	Poised Enhancer3979	Gained late
62651	10	75416974	75418306	Poised Enhancer3962	62841	10	76231530	76231963	Poised Enhancer3988
63187	10	77926060	77927738	Poised Enhancer4008	63160	10	77785793	77792128	DLG5	Gained late
63187	10	77926060	77927738	Poised Enhancer4008	63198	10	77965020	77970367	POLR3A	Constant	6.67107	1.2927	3.57921
63692	10	80468393	80468653	Poised Enhancer4034	63580	10	79935653	79940689	SFTPD	Transient
64819	10	86364251	86364799	Poised Enhancer4060	64956	10	86931192	86936722	MMRN2	Transient
64838	10	86401500	86402245	Poised Enhancer4067	64956	10	86931192	86936722	MMRN2	Gained late
64841	10	86402780	86403313	Poised Enhancer4069	64884	10	86584446	86586060	Poised Enhancer4074	Lost	3.52103	5.34533	1.92769
64841	10	86402780	86403313	Poised Enhancer4069	64908	10	86666409	86671990	LDB3
64884	10	86584446	86586060	Poised Enhancer4074	64841	10	86402780	86403313	Poised Enhancer4069
64884	10	86584446	86586060	Poised Enhancer4074	64847	10	86429716	86434840	WAPL		4.48782	4.39157	5.22006
64896	10	86631139	86631753	Poised Enhancer4076	64848	10	86434841	86439886	WAPL	Gained late
65097	10	87660380	87662115	Poised Enhancer4084	65063	10	87500100	87505208	MINPP1	Gained early	5.0922	1.49602	4.35398
65097	10	87660380	87662115	Poised Enhancer4084	65114	10	87747912	87753312	ATAD1	Constant	4.84467	6.04108	6.57674
65390	10	89205338	89207073	Poised Enhancer4089	65338	10	88932112	88937855	ACTA2	Gained late	5.24807	4.6928	10.3528
65390	10	89205338	89207073	Poised Enhancer4089	65348	10	88984807	88990648	FAS
65390	10	89205338	89207073	Poised Enhancer4089	65431	10	89388497	89393508	IFIT1	Transient
65392	10	89207074	89207583	Poised Enhancer4090	65306	10	88757249	88762511	LIPN
65392	10	89207074	89207583	Poised Enhancer4090	65338	10	88932112	88937855	ACTA2	Gained late	4.00529	7.57597	5.63766
65394	10	89207584	89207851	Poised Enhancer4091	65338	10	88932112	88937855	ACTA2	Gained late	3.63107	5.83528	5.81915
65394	10	89207584	89207851	Poised Enhancer4091	65348	10	88984807	88990648	FAS	Transient	4.61359	3.7429	6.14052
65397	10	89208098	89209143	Poised Enhancer4093	65338	10	88932112	88937855	ACTA2	Lost	14.128	13.5015	10.4211
65465	10	89536257	89536753	Poised Enhancer4097	65411	10	89279158	89284468	IFIT2	Transient
65729	10	90921317	90921570	Poised Enhancer4102	65692	10	90736961	90742252	HTR7	Lost
65785	10	91163059	91164558	Poised Enhancer4109	65725	10	90909253	90914525	ANKRD1	Constant	3.44332	6.6809	9.42236
65801	10	91220189	91221264	Poised Enhancer4112	65692	10	90736961	90742252	HTR7
65839	10	91409218	91410892	Poised Enhancer4114	65882	10	91626659	91631029	PPP1R3C	Transient
66007	10	92243341	92244122	Poised Enhancer4123	65964	10	92042106	92047714	CPEB3
66044	10	92420760	92420980	Poised Enhancer4125	65964	10	92042106	92047714	CPEB3
66100	10	92690696	92690950	Poised Enhancer4128	66191	10	93073265	93078991	CYP26A1	Gained late
66103	10	92691994	92693567	Poised Enhancer4130	66180	10	93058275	93063496	CYP26C1	Gained early
66106	10	92696220	92696680	Poised Enhancer4131	66191	10	93073265	93078991	CYP26A1
66139	10	92849284	92849808	Poised Enhancer4134	66191	10	93073265	93078991	CYP26A1	Transient
66185	10	93068986	93070578	Poised Enhancer4137	66103	10	92691994	92693567	Poised Enhancer4130	Transient
66185	10	93068986	93070578	Poised Enhancer4137	66276	10	93495725	93495900	Poised Enhancer4145
66186	10	93070579	93071645	Poised Enhancer4138	66139	10	92849284	92849808	Poised Enhancer4134	Gained late	0	6.16689	2.52302
66270	10	93481489	93482130	Poised Enhancer4143	66191	10	93073265	93078991	CYP26A1	Lost	4.11591	8.05624	6.75524
66276	10	93495725	93495900	Poised Enhancer4145	66185	10	93068986	93070578	Poised Enhancer4137
66289	10	93554575	93555432	Poised Enhancer4146	66304	10	93590045	93595049	RBP4
66289	10	93554575	93555432	Poised Enhancer4146	66325	10	93668320	93673844	FRA10AC1
66296	10	93567369	93568062	Poised Enhancer4148	66304	10	93590045	93595049	RBP4	Gained early
66298	10	93568063	93568193	Poised Enhancer4149	66341	10	93751928	93757920	LGI1	Gained late
66299	10	93568194	93568875	Poised Enhancer4150	66324	10	93662972	93668319	FRA10AC1	Constant
66310	10	93602199	93602330	Poised Enhancer4153	66341	10	93751928	93757920	LGI1	Gained late
66312	10	93602377	93602726	Poised Enhancer4154	66341	10	93751928	93757920	LGI1	Gained late
66343	10	93758899	93759092	Poised Enhancer4156	66475	10	94329178	94334470	NOC3L
66355	10	93815290	93817014	Poised Enhancer4157	66304	10	93590045	93595049	RBP4	Lost
66355	10	93815290	93817014	Poised Enhancer4157	66325	10	93668320	93673844	FRA10AC1
66355	10	93815290	93817014	Poised Enhancer4157	66341	10	93751928	93757920	LGI1	Constant	5.36359	3.55714	3.35431
66380	10	93894598	93894974	Poised Enhancer4163	66475	10	94329178	94334470	NOC3L
66383	10	93895102	93895299	Poised Enhancer4165	66475	10	94329178	94334470	NOC3L	Transient
66407	10	93992542	93992769	Poised Enhancer4168	66304	10	93590045	93595049	RBP4	Transient
66407	10	93992542	93992769	Poised Enhancer4168	66475	10	94329178	94334470	NOC3L	Lost
66410	10	93992906	93993100	Poised Enhancer4170	66475	10	94329178	94334470	NOC3L
66412	10	93993505	93995014	Poised Enhancer4171	66341	10	93751928	93757920	LGI1	Lost
66639	10	95184117	95184268	Poised Enhancer4175	66665	10	95310831	95316228	SORBS1	Gained early
66660	10	95289653	95290051	Poised Enhancer4176	66665	10	95310831	95316228	SORBS1	Gained early
66802	10	96042651	96043085	Poised Enhancer4177	66818	10	96124754	96129825	ZNF518A	Gained late
66802	10	96042651	96043085	Poised Enhancer4177	66861	10	96360937	96366428	TLL2	Transient
66802	10	96042651	96043085	Poised Enhancer4177	66910	10	96590701	96595858	PIK3AP1	Transient
66864	10	96374375	96375776	Poised Enhancer4178	66896	10	96512797	96518751	TM9SF3
66894	10	96511837	96512155	Poised Enhancer4180	66861	10	96360937	96366428	TLL2	Gained late
66936	10	96719660	96719846	Poised Enhancer4183	66961	10	96828413	96835136	LCOR	Constant
66936	10	96719660	96719846	Poised Enhancer4183	66991	10	96990745	96997961	SLIT1
67035	10	97184635	97186018	Poised Enhancer4191	67085	10	97354007	97359199	RRP12	Lost
67035	10	97184635	97186018	Poised Enhancer4191	67163	10	97709015	97714423	MARVELD1	Transient
67041	10	97188034	97189642	Poised Enhancer4194	66910	10	96590701	96595858	PIK3AP1	Transient
67076	10	97321883	97322141	Poised Enhancer4199	67079	10	97328332	97333731	FRAT2	Constant
67076	10	97321883	97322141	Poised Enhancer4199	67085	10	97354007	97359199	RRP12	Constant
67113	10	97499728	97499879	Poised Enhancer4202	67104	10	97456175	97461484	MMS19	Transient
67113	10	97499728	97499879	Poised Enhancer4202	67137	10	97610419	97615498	MORN4	Transient
67115	10	97499918	97500140	Poised Enhancer4203	67067	10	97314521	97319076	FRAT1	Transient
67115	10	97499918	97500140	Poised Enhancer4203	67129	10	97568041	97573489	ANKRD2	Constant	4.01237	3.66419	5.57217
67115	10	97499918	97500140	Poised Enhancer4203	67131	10	97579018	97584389	HOGA1	Lost
67147	10	97649024	97649686	Poised Enhancer4205	67153	10	97675664	97680797	AVPI1	Lost
67177	10	97770903	97771999	Poised Enhancer4209	67200	10	97862560	97868059	CRTAC1	Constant
67202	10	97870507	97871237	Poised Enhancer4213	67321	10	98380197	98385474	PYROXD2
67211	10	97913934	97915355	Poised Enhancer4214	67306	10	98308668	98309329	Poised Enhancer4227	Transient
67211	10	97913934	97915355	Poised Enhancer4214	67328	10	98416122	98421156	HPS1
67226	10	97973963	97974757	Poised Enhancer4216	67112	10	97497484	97499727	UBTD1	Gained late
67247	10	98031646	98032075	Poised Enhancer4223	67132	10	97584390	97589769	HOGA1	Gained late
67247	10	98031646	98032075	Poised Enhancer4223	67200	10	97862560	97868059	CRTAC1
67247	10	98031646	98032075	Poised Enhancer4223	67211	10	97913934	97915355	Poised Enhancer4214
67252	10	98038076	98038834	Poised Enhancer4225	67200	10	97862560	97868059	CRTAC1	Lost
67306	10	98308668	98309329	Poised Enhancer4227	67211	10	97913934	97915355	Poised Enhancer4214	Transient
67306	10	98308668	98309329	Poised Enhancer4227	67291	10	98244997	98250230	LOXL4	Constant
67306	10	98308668	98309329	Poised Enhancer4227	67328	10	98416122	98421156	HPS1
67307	10	98309330	98309666	Poised Enhancer4228	67291	10	98244997	98250230	LOXL4
67482	10	99233549	99234588	Poised Enhancer4230	67328	10	98416122	98421156	HPS1	Transient
67524	10	99393274	99394409	Poised Enhancer4237	67558	10	99528069	99532721	NKX2-3	Lost
67551	10	99520657	99521007	Poised Enhancer4239	67558	10	99528069	99532721	NKX2-3	Constant
67561	10	99534739	99535853	Poised Enhancer4244	67558	10	99528069	99532721	NKX2-3	Constant
67563	10	99536682	99539100	Poised Enhancer4245	67558	10	99528069	99532721	NKX2-3	Constant
67566	10	99543520	99544522	Poised Enhancer4246	67580	10	99607348	99612855	SLC25A28	Constant	3.68928	5.26476	4.66777
67615	10	99783788	99784746	Poised Enhancer4248	67700	10	100188356	100193399	CHUK	Constant	5.30222	1.18037	0
67615	10	99783788	99784746	Poised Enhancer4248	67715	10	100269332	100274665	BLOC1S2
67630	10	99845271	99846244	Poised Enhancer4250	67669	10	100038013	100043044	CPN1	Gained late
67630	10	99845271	99846244	Poised Enhancer4250	67692	10	100146468	100151605	ERLIN1	Transient	2.45599	10.7932	9.18352
67630	10	99845271	99846244	Poised Enhancer4250	67708	10	100230695	100235887	CWF19L1	Lost
67630	10	99845271	99846244	Poised Enhancer4250	67729	10	100341721	100347481	SCD
67683	10	100101052	100101942	Poised Enhancer4254	67612	10	99778134	99783221	ABCC2	Gained late	7.93469	6.09519	2.27638
67757	10	100481772	100482921	Poised Enhancer4255	67730	10	100347482	100352542	SCD
67763	10	100484499	100485008	Poised Enhancer4258	67715	10	100269332	100274665	BLOC1S2	Lost
67763	10	100484499	100485008	Poised Enhancer4258	67729	10	100341721	100347481	SCD	Constant	2.87564	6.46278	4.13986
67763	10	100484499	100485008	Poised Enhancer4258	67730	10	100347482	100352542	SCD
67763	10	100484499	100485008	Poised Enhancer4258	67770	10	100502629	100507730	AL133352.1	Constant
67765	10	100485009	100486295	Poised Enhancer4259	67729	10	100341721	100347481	SCD	Constant	3.30755	5.49394	3.19536
67765	10	100485009	100486295	Poised Enhancer4259	67770	10	100502629	100507730	AL133352.1	Constant
67766	10	100486296	100487308	Poised Enhancer4260	67729	10	100341721	100347481	SCD	Gained early
67772	10	100508216	100509016	Poised Enhancer4261	67699	10	100183120	100188355	CHUK
67772	10	100508216	100509016	Poised Enhancer4261	67715	10	100269332	100274665	BLOC1S2
67772	10	100508216	100509016	Poised Enhancer4261	67729	10	100341721	100347481	SCD	Constant	4.92813	8.99077	4.73147
67772	10	100508216	100509016	Poised Enhancer4261	67730	10	100347482	100352542	SCD	Constant
67772	10	100508216	100509016	Poised Enhancer4261	67751	10	100458245	100463598	WNT8B
67776	10	100518749	100519596	Poised Enhancer4262	67729	10	100341721	100347481	SCD		6.7555	8.38484	6.56857
67779	10	100520041	100520693	Poised Enhancer4264	67718	10	100284729	100290481	PKD2L1	Gained late
67789	10	100561617	100562155	Poised Enhancer4265	67816	10	100650255	100654119	Poised Enhancer4271	Transient
67792	10	100562879	100563465	Poised Enhancer4267	67848	10	100714993	100715413	Poised Enhancer4283
67792	10	100562879	100563465	Poised Enhancer4267	67864	10	100739459	100740300	Poised Enhancer4291
67816	10	100650255	100654119	Poised Enhancer4271	67859	10	100731942	100736840	PAX2
67848	10	100714993	100715413	Poised Enhancer4283	67729	10	100341721	100347481	SCD
67848	10	100714993	100715413	Poised Enhancer4283	67965	10	100986438	100991611	TWNK
67857	10	100729205	100729726	Poised Enhancer4287	67819	10	100656074	100657341	Poised Enhancer4273
67857	10	100729205	100729726	Poised Enhancer4287	68054	10	101134702	101135992	Poised Enhancer4360
67861	10	100736841	100738522	Poised Enhancer4289	68051	10	101129970	101134483	TLX1	Gained early
67861	10	100736841	100738522	Poised Enhancer4289	68124	10	101227705	101229194	Poised Enhancer4390	Transient
67864	10	100739459	100740300	Poised Enhancer4291	67792	10	100562879	100563465	Poised Enhancer4267
67864	10	100739459	100740300	Poised Enhancer4291	68051	10	101129970	101134483	TLX1
67869	10	100743160	100743640	Poised Enhancer4293	68120	10	101222862	101223490	Poised Enhancer4388	Transient
67871	10	100743641	100743984	Poised Enhancer4294	67781	10	100526085	100531321	HIF1AN	Gained late
67878	10	100747208	100748379	Poised Enhancer4298	67819	10	100656074	100657341	Poised Enhancer4273	Transient	5.83422	2.0573	0
67894	10	100787736	100787974	Poised Enhancer4303	67715	10	100269332	100274665	BLOC1S2
67896	10	100787975	100788262	Poised Enhancer4304	67637	10	99872780	99877814	DNMBP
67916	10	100816374	100817571	Poised Enhancer4313	67859	10	100731942	100736840	PAX2	Lost
67925	10	100827433	100828308	Poised Enhancer4317	67859	10	100731942	100736840	PAX2
67929	10	100830025	100830781	Poised Enhancer4319	67859	10	100731942	100736840	PAX2	Constant	5.84438	1.90902	1.23109
67937	10	100865557	100866803	Poised Enhancer4320	67780	10	100520694	100526084	NDUFB8	Transient
67941	10	100867286	100867449	Poised Enhancer4322	67781	10	100526085	100531321	HIF1AN
67941	10	100867286	100867449	Poised Enhancer4322	68069	10	101145741	101146518	Poised Enhancer4367	Gained late
67978	10	101018581	101019240	Poised Enhancer4327	68242	10	101570950	101571594	DPCD;Poised Enhancer4422
67985	10	101030929	101032215	Poised Enhancer4330	68078	10	101147608	101148320	Poised Enhancer4372
67988	10	101033125	101033416	Poised Enhancer4332	68147	10	101259978	101260435	Poised Enhancer4400
67992	10	101041621	101042603	Poised Enhancer4333	67780	10	100520694	100526084	NDUFB8
67997	10	101043138	101044268	Poised Enhancer4336	68051	10	101129970	101134483	TLX1	Gained late
68021	10	101073456	101074462	Poised Enhancer4347	67965	10	100986438	100991611	TWNK	Lost
68025	10	101076274	101076804	Poised Enhancer4349	68051	10	101129970	101134483	TLX1
68040	10	101121127	101121952	Poised Enhancer4353	67859	10	100731942	100736840	PAX2
68044	10	101122280	101122641	Poised Enhancer4355	68119	10	101220734	101222861	Poised Enhancer4387	Gained late
68049	10	101124042	101124901	Poised Enhancer4358	68244	10	101577958	101583422	POLL	Transient
68054	10	101134702	101135992	Poised Enhancer4360	67859	10	100731942	100736840	PAX2	Gained late
68054	10	101134702	101135992	Poised Enhancer4360	67966	10	100991612	100998333	LZTS2	Lost
68059	10	101139735	101140423	Poised Enhancer4362	68115	10	101216846	101217836	Poised Enhancer4385
68061	10	101140424	101140635	Poised Enhancer4363	67859	10	100731942	100736840	PAX2
68069	10	101145741	101146518	Poised Enhancer4367	67941	10	100867286	100867449	Poised Enhancer4322	Gained late
68069	10	101145741	101146518	Poised Enhancer4367	68216	10	101466893	101467909	Poised Enhancer4418
68075	10	101147015	101147373	Poised Enhancer4370	68293	10	101773502	101773683	Poised Enhancer4430	Transient
68083	10	101161393	101162002	Poised Enhancer4373	68239	10	101569959	101570582	DPCD	Gained late
68083	10	101161393	101162002	Poised Enhancer4373	68242	10	101570950	101571594	DPCD;Poised Enhancer4422	Transient
68083	10	101161393	101162002	Poised Enhancer4373	68244	10	101577958	101583422	POLL	Transient
68085	10	101162003	101162187	Poised Enhancer4374	67968	10	101003518	101009288	PDZD7
68085	10	101162003	101162187	Poised Enhancer4374	68216	10	101466893	101467909	Poised Enhancer4418	Transient
68085	10	101162003	101162187	Poised Enhancer4374	68244	10	101577958	101583422	POLL
68086	10	101162188	101162446	Poised Enhancer4375	68208	10	101441832	101442875	Poised Enhancer4416	Transient
68095	10	101189295	101189579	Poised Enhancer4377	68244	10	101577958	101583422	POLL	Transient
68098	10	101189792	101190692	Poised Enhancer4379	68244	10	101577958	101583422	POLL	Transient
68098	10	101189792	101190692	Poised Enhancer4379	68251	10	101608415	101613952	FBXW4
68113	10	101216484	101216845	Poised Enhancer4384	68051	10	101129970	101134483	TLX1
68113	10	101216484	101216845	Poised Enhancer4384	68244	10	101577958	101583422	POLL	Transient
68115	10	101216846	101217836	Poised Enhancer4385	68054	10	101134702	101135992	Poised Enhancer4360
68116	10	101217837	101219197	Poised Enhancer4386	68242	10	101570950	101571594	DPCD;Poised Enhancer4422
68119	10	101220734	101222861	Poised Enhancer4387	68051	10	101129970	101134483	TLX1	Lost
68128	10	101230513	101231133	Poised Enhancer4392	67861	10	100736841	100738522	Poised Enhancer4289
68136	10	101237144	101237368	Poised Enhancer4396	67859	10	100731942	100736840	PAX2	Transient
68140	10	101237860	101238367	Poised Enhancer4398	68251	10	101608415	101613952	FBXW4
68179	10	101311074	101311426	Poised Enhancer4413	68244	10	101577958	101583422	POLL	Transient
68182	10	101311696	101311864	Poised Enhancer4415	68244	10	101577958	101583422	POLL	Gained early
68208	10	101441832	101442875	Poised Enhancer4416	68086	10	101162188	101162446	Poised Enhancer4375	Transient
68208	10	101441832	101442875	Poised Enhancer4416	68140	10	101237860	101238367	Poised Enhancer4398
68216	10	101466893	101467909	Poised Enhancer4418	68085	10	101162003	101162187	Poised Enhancer4374	Transient
68238	10	101568904	101569958	Poised Enhancer4420	68095	10	101189295	101189579	Poised Enhancer4377
68242	10	101570950	101571594	Poised Enhancer4422	68083	10	101161393	101162002	Poised Enhancer4373	Transient
68249	10	101602038	101603254	Poised Enhancer4423	68147	10	101259978	101260435	Poised Enhancer4400
68249	10	101602038	101603254	Poised Enhancer4423	68297	10	101775327	101781208	NPM3	Gained early	2.70514	5.04108	3.79926
68249	10	101602038	101603254	Poised Enhancer4423	68298	10	101781209	101786830	NPM3	Gained early	5.71199	8.95139	6.01051
68270	10	101695643	101696408	Poised Enhancer4425	68251	10	101608415	101613952	FBXW4	Gained early
68270	10	101695643	101696408	Poised Enhancer4425	68297	10	101775327	101781208	NPM3	Gained early
68270	10	101695643	101696408	Poised Enhancer4425	68298	10	101781209	101786830	NPM3	Lost
68270	10	101695643	101696408	Poised Enhancer4425	68357	10	102064680	102069740	HPS6	Transient
68282	10	101748416	101749105	Poised Enhancer4426	68190	10	101349017	101354100	BTRC	Transient
68282	10	101748416	101749105	Poised Enhancer4426	68251	10	101608415	101613952	FBXW4	Constant	5.16637	2.29796	3.87405
68283	10	101749106	101749439	Poised Enhancer4427	68215	10	101466131	101466892	Poised Enhancer4417
68286	10	101759390	101760450	Poised Enhancer4428	68244	10	101577958	101583422	POLL	Transient
68286	10	101759390	101760450	Poised Enhancer4428	68251	10	101608415	101613952	FBXW4	Constant
68291	10	101772233	101773501	Poised Enhancer4429	68251	10	101608415	101613952	FBXW4	Lost	1.60457	6.61661	3.87882
68293	10	101773502	101773683	Poised Enhancer4430	68075	10	101147015	101147373	Poised Enhancer4370
68293	10	101773502	101773683	Poised Enhancer4430	68251	10	101608415	101613952	FBXW4	Lost	5.49174	4.02888	4.63937
68295	10	101773684	101774848	Poised Enhancer4431	68251	10	101608415	101613952	FBXW4		8.44936	6.13984	3.04651
68313	10	101840895	101841274	Poised Enhancer4434	68357	10	102064680	102069740	HPS6
68389	10	102225329	102225948	Poised Enhancer4436	68445	10	102400298	102405466	PSD	Transient
68390	10	102225949	102226929	Poised Enhancer4437	68365	10	102106396	102111761	LDB1	Gained late
68390	10	102225949	102226929	Poised Enhancer4437	68428	10	102346611	102347273	Poised Enhancer4446	Gained late	3.54814	1.29461	11.8277
68398	10	102234364	102235425	Poised Enhancer4441	68445	10	102400298	102405466	PSD		0.342517	1.02885	6.41688
68425	10	102342725	102343760	Poised Enhancer4445	68403	10	102241115	102246487	GBF1		4.67329	7.81713	5.00787
68428	10	102346611	102347273	Poised Enhancer4446	68390	10	102225949	102226929	ELOVL3;Poised Enhancer4437	Gained late
68428	10	102346611	102347273	Poised Enhancer4446	68391	10	102226930	102229906	PITX3	Constant	7.13342	7.50863	9.96021
68428	10	102346611	102347273	Poised Enhancer4446	68403	10	102241115	102246487	GBF1	Constant	7.28053	10.4975	5.33553
68429	10	102347274	102347768	Poised Enhancer4447	68391	10	102226930	102229906	PITX3	Constant	6.81021	8.5882	9.08631
68429	10	102347274	102347768	Poised Enhancer4447	68403	10	102241115	102246487	GBF1	Constant	5.87798	9.63426	2.6072
68439	10	102392458	102393284	Poised Enhancer4448	68365	10	102106396	102111761	LDB1	Transient
68439	10	102392458	102393284	Poised Enhancer4448	68391	10	102226930	102229906	PITX3	Gained early	0.374039	6.43038	1.78427
68439	10	102392458	102393284	Poised Enhancer4448	68480	10	102455313	102460983	MFSD13A	Lost
68448	10	102407599	102408553	Poised Enhancer4451	68357	10	102064680	102069740	HPS6	Transient
68449	10	102408554	102409086	Poised Enhancer4452	68403	10	102241115	102246487	GBF1	Transient
68454	10	102409666	102410195	Poised Enhancer4454	68364	10	102101193	102106395	LDB1	Transient
68454	10	102409666	102410195	Poised Enhancer4454	68373	10	102148482	102153520	NOLC1	Lost	2.26807	1.25984	7.5318
68454	10	102409666	102410195	Poised Enhancer4454	68445	10	102400298	102405466	PSD	Constant
68454	10	102409666	102410195	Poised Enhancer4454	68480	10	102455313	102460983	MFSD13A	Constant
68454	10	102409666	102410195	Poised Enhancer4454	68524	10	102638972	102644068	TRIM8	Transient
68459	10	102411278	102413517	Poised Enhancer4457	68525	10	102644069	102649102	TRIM8
68469	10	102434286	102435164	Poised Enhancer4460	68395	10	102230495	102231623	PITX3;Poised Enhancer4439	Transient
68471	10	102435165	102435377	Poised Enhancer4461	68403	10	102241115	102246487	GBF1	Gained late
68486	10	102462862	102463140	Poised Enhancer4467	68365	10	102106396	102111761	LDB1	Transient
68496	10	102503326	102505426	Poised Enhancer4468	68524	10	102638972	102644068	TRIM8	Gained late
68496	10	102503326	102505426	Poised Enhancer4468	68525	10	102644069	102649102	TRIM8	Constant
68497	10	102505427	102505972	Poised Enhancer4469	68365	10	102106396	102111761	LDB1	Gained late
68510	10	102565784	102566405	Poised Enhancer4470	68391	10	102226930	102229906	PITX3	Transient
68510	10	102565784	102566405	Poised Enhancer4470	68480	10	102455313	102460983	MFSD13A	Transient
68582	10	102919990	102920593	Poised Enhancer4473	68564	10	102848603	102853968	BORCS7	Constant
68582	10	102919990	102920593	Poised Enhancer4473	68614	10	103084117	103089200	NT5C2	Constant
68582	10	102919990	102920593	Poised Enhancer4473	68648	10	103242142	103248269	RPEL1	Gained late	5.72143	5.54307	9.04532
68637	10	103193453	103193889	Poised Enhancer4475	68560	10	102828034	102833117	CYP17A1	Transient
68638	10	103193890	103194682	Poised Enhancer4476	68648	10	103242142	103248269	RPEL1	Gained late
68660	10	103278228	103278741	Poised Enhancer4479	68690	10	103396930	103402501	PDCD11
68711	10	103493196	103495127	Poised Enhancer4485	68791	10	103854181	103855043	Poised Enhancer4494	Transient
68741	10	103636898	103637650	Poised Enhancer4487	68704	10	103471699	103476720	CALHM3	Transient
68754	10	103690161	103692128	Poised Enhancer4489	68577	10	102917939	102919256	CNNM2	Transient
68754	10	103690161	103692128	Poised Enhancer4489	68699	10	103444778	103449926	CALHM2	Transient
68791	10	103854181	103855043	Poised Enhancer4494	68711	10	103493196	103495127	NEURL1;Poised Enhancer4485	Transient
68791	10	103854181	103855043	Poised Enhancer4494	68887	10	104267503	104272849	GSTO2
68795	10	103856290	103856794	Poised Enhancer4496	68731	10	103593165	103598640	SH3PXD2A
68819	10	103968354	103969031	Poised Enhancer4498	68860	10	104121877	104127142	SFR1		7.20684	4.55981	4.57302
68822	10	103969207	103969699	Poised Enhancer4499	68881	10	104234495	104240491	GSTO1	Gained late
68822	10	103969207	103969699	Poised Enhancer4499	68887	10	104267503	104272849	GSTO2	Transient
68848	10	104076965	104077166	Poised Enhancer4502	68898	10	104308798	104313894	ITPRIP	Gained late
68850	10	104077167	104077576	Poised Enhancer4503	68835	10	104027876	104033003	COL17A1	Lost
68851	10	104077577	104078083	Poised Enhancer4504	68881	10	104234495	104240491	GSTO1	Lost
68908	10	104339812	104340827	Poised Enhancer4509	68898	10	104308798	104313894	ITPRIP	Constant
70009	10	110006202	110007100	Poised Enhancer4544	70006	10	109995093	110000157	ADD3	Constant
70043	10	110163127	110164485	Poised Enhancer4547	70152	10	110562265	110568074	SMC3
70043	10	110163127	110164485	Poised Enhancer4547	70153	10	110568075	110573473	SMC3	Transient
70048	10	110169185	110169787	Poised Enhancer4549	70152	10	110562265	110568074	SMC3	Transient	0.723399	0.682252	5.09882
70057	10	110173911	110174227	Poised Enhancer4554	70072	10	110206218	110207196	MXI1;Poised Enhancer4559	Lost
70071	10	110205791	110206217	Poised Enhancer4558	70176	10	110644431	110649687	RBM20	Transient
70074	10	110211178	110211819	Poised Enhancer4560	70152	10	110562265	110568074	SMC3	Transient
70171	10	110641685	110642093	Poised Enhancer4570	70232	10	110896471	110901788	BBIP1	Transient
70173	10	110642334	110642593	Poised Enhancer4571	70227	10	110870523	110875928	PDCD4	Transient
70674	10	113126623	113127643	Poised Enhancer4596	70756	10	113547634	113552761	HABP2	Gained late
70693	10	113220415	113221969	Poised Enhancer4597	70765	10	113558468	113559092	Poised Enhancer4602	Transient
70956	10	114403092	114403269	Poised Enhancer4625	70898	10	114118096	114123632	CCDC186	Lost
70959	10	114403388	114403732	Poised Enhancer4626	70932	10	114289422	114294609	AFAP1L2	Transient
70988	10	114537764	114539133	Poised Enhancer4629	70967	10	114427109	114434274	ABLIM1
71042	10	114766084	114766991	Poised Enhancer4636	70967	10	114427109	114434274	ABLIM1	Transient
71046	10	114767373	114767875	Poised Enhancer4638	70932	10	114289422	114294609	AFAP1L2	Transient
71110	10	115091762	115092916	Poised Enhancer4640	71079	10	114936972	114942021	TRUB1	Gained late
71435	10	116669981	116671122	Poised Enhancer4659	71557	10	117139188	117140077	Poised Enhancer4679		5.41517	0.895716	0
71473	10	116835806	116836466	Poised Enhancer4664	71537	10	117126961	117129995	VAX1	Gained early
71473	10	116835806	116836466	Poised Enhancer4664	71544	10	117133764	117135589	Poised Enhancer4673
71473	10	116835806	116836466	Poised Enhancer4664	71594	10	117192800	117197818	KCNK18		4.14227	3.74842	5.29684
71473	10	116835806	116836466	Poised Enhancer4664	71595	10	117197819	117203114	KCNK18	Lost
71475	10	116836507	116838145	Poised Enhancer4665	71385	10	116424693	116429745	PNLIPRP3
71475	10	116836507	116838145	Poised Enhancer4665	71594	10	117192800	117197818	KCNK18	Gained late	2.53208	5.95979	1.52919
71510	10	117005706	117005854	Poised Enhancer4667	71477	10	116843972	116849017	ENO4	Transient
71530	10	117094338	117095726	Poised Enhancer4669	71432	10	116659184	116664414	C10orf82
71530	10	117094338	117095726	Poised Enhancer4669	71478	10	116849018	116854096	ENO4	Lost
71539	10	117129996	117130922	Poised Enhancer4670	71478	10	116849018	116854096	ENO4	Lost
71539	10	117129996	117130922	Poised Enhancer4670	71484	10	116881437	116886438	SHTN1
71539	10	117129996	117130922	Poised Enhancer4670	71686	10	117538491	117543051	EMX2	Gained late
71540	10	117130923	117131374	Poised Enhancer4671	71477	10	116843972	116849017	ENO4	Lost
71540	10	117130923	117131374	Poised Enhancer4671	71686	10	117538491	117543051	EMX2	Gained late
71542	10	117131428	117132665	Poised Enhancer4672	71478	10	116849018	116854096	ENO4	Lost
71542	10	117131428	117132665	Poised Enhancer4672	71700	10	117549574	117550399	Poised Enhancer4717	Gained late
71544	10	117133764	117135589	Poised Enhancer4673	71473	10	116835806	116836466	Poised Enhancer4664
71553	10	117138383	117138567	Poised Enhancer4677	71478	10	116849018	116854096	ENO4	Gained late
71553	10	117138383	117138567	Poised Enhancer4677	71700	10	117549574	117550399	Poised Enhancer4717
71555	10	117138568	117139187	Poised Enhancer4678	71477	10	116843972	116849017	ENO4	Lost
71555	10	117138568	117139187	Poised Enhancer4678	71478	10	116849018	116854096	ENO4
71555	10	117138568	117139187	Poised Enhancer4678	71483	10	116876040	116881436	SHTN1	Transient
71555	10	117138568	117139187	Poised Enhancer4678	71686	10	117538491	117543051	EMX2	Gained early
71555	10	117138568	117139187	Poised Enhancer4678	71700	10	117549574	117550399	Poised Enhancer4717	Lost	0.965242	5.75954	0.792567
71555	10	117138568	117139187	Poised Enhancer4678	71703	10	117551556	117552033	Poised Enhancer4718	Transient
71555	10	117138568	117139187	Poised Enhancer4678	71705	10	117552034	117553110	Poised Enhancer4719	Transient
71557	10	117139188	117140077	Poised Enhancer4679	71483	10	116876040	116881436	SHTN1
71557	10	117139188	117140077	Poised Enhancer4679	71663	10	117496169	117497354	Poised Enhancer4702	Transient
71557	10	117139188	117140077	Poised Enhancer4679	71686	10	117538491	117543051	EMX2	Transient
71557	10	117139188	117140077	Poised Enhancer4679	71689	10	117543610	117543840	Poised Enhancer4711
71557	10	117139188	117140077	Poised Enhancer4679	71691	10	117543841	117544000	Poised Enhancer4712	Transient
71557	10	117139188	117140077	Poised Enhancer4679	71703	10	117551556	117552033	Poised Enhancer4718	Transient
71560	10	117140615	117141183	Poised Enhancer4681	71478	10	116849018	116854096	ENO4
71566	10	117158497	117159702	Poised Enhancer4682	71436	10	116671123	116676209	HSPA12A
71566	10	117158497	117159702	Poised Enhancer4682	71686	10	117538491	117543051	EMX2	Transient
71568	10	117159703	117159959	Poised Enhancer4683	71483	10	116876040	116881436	SHTN1
71568	10	117159703	117159959	Poised Enhancer4683	71686	10	117538491	117543051	EMX2	Gained late	5.84381	3.05455	5.07107
71569	10	117159960	117160131	Poised Enhancer4684	71477	10	116843972	116849017	ENO4	Lost
71569	10	117159960	117160131	Poised Enhancer4684	71686	10	117538491	117543051	EMX2	Gained late	5.44603	2.40804	6.51477
71571	10	117160216	117160940	Poised Enhancer4685	71477	10	116843972	116849017	ENO4		4.14054	9.09677	6.79065
71574	10	117165516	117166535	Poised Enhancer4686	71462	10	116787173	116788543	Poised Enhancer4663	Transient
71574	10	117165516	117166535	Poised Enhancer4686	71477	10	116843972	116849017	ENO4
71582	10	117174105	117174789	Poised Enhancer4690	71477	10	116843972	116849017	ENO4	Lost
71582	10	117174105	117174789	Poised Enhancer4690	71478	10	116849018	116854096	ENO4	Gained early
71582	10	117174105	117174789	Poised Enhancer4690	71686	10	117538491	117543051	EMX2	Transient
71584	10	117174938	117175061	Poised Enhancer4691	71432	10	116659184	116664414	C10orf82	Transient
71584	10	117174938	117175061	Poised Enhancer4691	71436	10	116671123	116676209	HSPA12A
71600	10	117216133	117216479	Poised Enhancer4695	71408	10	116545991	116551055	PNLIP	Transient
71613	10	117241423	117242229	Poised Enhancer4700	71594	10	117192800	117197818	KCNK18	Lost
71674	10	117533687	117535016	Poised Enhancer4704	71852	10	118241318	118242602	Poised Enhancer4731	Transient
71685	10	117538120	117538490	Poised Enhancer4710	71801	10	117999405	118005162	RAB11FIP2		2.79215	1.94795	6.17194
71685	10	117538120	117538490	Poised Enhancer4710	71852	10	118241318	118242602	Poised Enhancer4731	Gained late
71700	10	117549574	117550399	Poised Enhancer4717	71555	10	117138568	117139187	Poised Enhancer4678	Lost
71703	10	117551556	117552033	Poised Enhancer4718	71555	10	117138568	117139187	Poised Enhancer4678	Transient
71703	10	117551556	117552033	Poised Enhancer4718	71557	10	117139188	117140077	Poised Enhancer4679	Transient
71707	10	117553111	117553768	Poised Enhancer4720	71852	10	118241318	118242602	Poised Enhancer4731
71770	10	117839255	117839750	Poised Enhancer4726	71865	10	118265912	118266684	Poised Enhancer4736	Transient
71852	10	118241318	118242602	Poised Enhancer4731	71686	10	117538491	117543051	EMX2	Gained late	4.92615	2.10178	5.20657
71852	10	118241318	118242602	Poised Enhancer4731	71801	10	117999405	118005162	RAB11FIP2	Lost
71907	10	118459460	118460109	Poised Enhancer4740	71874	10	118293696	118298792	FAM204A	Constant
72052	10	119198834	119199057	Poised Enhancer4744	72117	10	119496145	119501192	RGS10	Constant	6.82206	6.5018	3.65075
72066	10	119252567	119253019	Poised Enhancer4746	72157	10	119650774	119656222	BAG3	Transient
72111	10	119478848	119479524	Poised Enhancer4748	72033	10	119102149	119107466	DENND10
72111	10	119478848	119479524	Poised Enhancer4748	72040	10	119139031	119144038	SFXN4	Constant	5.40923	9.65818	8.18972
72111	10	119478848	119479524	Poised Enhancer4748	72045	10	119165549	119170671	PRDX3	Constant
72111	10	119478848	119479524	Poised Enhancer4748	72056	10	119204989	119211185	GRK5	Constant	2.59128	5.62023	4.93231
72172	10	119724326	119725091	Poised Enhancer4756	72140	10	119570585	119575923	TIAL1	Transient
72172	10	119724326	119725091	Poised Enhancer4756	72195	10	119829742	119834771	MCMBP
72174	10	119726763	119727357	Poised Enhancer4757	72195	10	119829742	119834771	MCMBP	Lost
72425	10	120949360	120950901	Poised Enhancer4771	72603	10	121732937	121733927	Poised Enhancer4790	Transient
72435	10	120981546	120981829	Poised Enhancer4774	72598	10	121731955	121732576	Poised Enhancer4787	Transient
72603	10	121732937	121733927	Poised Enhancer4790	72425	10	120949360	120950901	Poised Enhancer4771	Transient
72680	10	122114181	122114721	Poised Enhancer4794	72651	10	121987534	121992586	TACC2
72694	10	122165183	122165490	Poised Enhancer4796	72715	10	122266586	122271811	BTBD16
72756	10	122463566	122463896	Poised Enhancer4800	72775	10	122558802	122565265	DMBT1	Gained late
72864	10	123015920	123017380	Poised Enhancer4805	72801	10	122697810	122704029	C10orf120
72930	10	123152298	123152421	Poised Enhancer4828	72989	10	123458368	123460821	Poised Enhancer4829
72998	10	123492046	123492255	Poised Enhancer4831	72892	10	123118737	123119101	Poised Enhancer4810	Lost
73100	10	123973021	123974120	Poised Enhancer4840	73198	10	124395120	124400225	OAT		4.07152	0.562973	5.61568
73128	10	124089886	124090777	Poised Enhancer4844	73108	10	124005774	124010916	CHST15	Lost
73131	10	124091252	124093153	Poised Enhancer4846	73108	10	124005774	124010916	CHST15	Gained early
73196	10	124388874	124389636	Poised Enhancer4853	73108	10	124005774	124010916	CHST15	Lost
73209	10	124450549	124450997	Poised Enhancer4854	73198	10	124395120	124400225	OAT	Gained late
73907	10	128010829	128011380	Poised Enhancer4878	73879	10	127874121	127879211	CLRN3	Gained late	1.41477	5.33409	5.99974
74202	10	129466184	129468032	Poised Enhancer4896	74269	10	129831650	129836687	EBF3
74284	10	129901437	129901726	Poised Enhancer4897	74348	10	130132895	130137973	GLRX3	Lost
74779	10	132309079	132310260	Poised Enhancer4930	74697	10	131964411	131969978	BNIP3	Transient
74882	10	132783572	132784256	Poised Enhancer4941	74939	10	133067107	133073237	ADGRA1	Transient
74943	10	133085559	133088847	Poised Enhancer4946	74995	10	133262401	133262633	ADAM8;Poised Enhancer4959
75019	10	133328900	133329411	Poised Enhancer4967	75053	10	133453741	133458838	SCART1	Lost
75206	11	537746	538158	Poised Enhancer4982	75259	11	761888	766968	GATD1	Lost
75244	11	705002	708224	Poised Enhancer4986	75280	11	834086	839747	POLR2L	Transient
75249	11	724763	724990	Poised Enhancer4987	75214	11	575560	580751	PHRF1
75278	11	831154	832208	Poised Enhancer4992	75211	11	559863	564959	RASSF7	Transient
75285	11	849889	852185	Poised Enhancer4995	75329	11	1073249	1082378	MUC2
75430	11	1554269	1558267	Poised Enhancer5008	75513	11	1845862	1850930	LSP1	Transient
75447	11	1595905	1596399	Poised Enhancer5014	75354	11	1221003	1226341	MUC5B	Transient
75447	11	1595905	1596399	Poised Enhancer5014	75514	11	1850931	1857034	LSP1
75447	11	1595905	1596399	Poised Enhancer5014	89517	11	71564652	71571145	KRTAP5-10	Lost	105.456	88.4377	26.7538
75470	11	1652408	1655347	Poised Enhancer5022	75514	11	1850931	1857034	LSP1	Lost
75552	11	2037120	2038542	Poised Enhancer5029	75573	11	2142624	2143800	Poised Enhancer5031
75571	11	2136711	2139964	Poised Enhancer5030	75621	11	2292924	2298045	C11orf21
75573	11	2142624	2143800	Poised Enhancer5031	75443	11	1580413	1585631	KRTAP5-1	Gained late
75573	11	2142624	2143800	Poised Enhancer5031	75513	11	1845862	1850930	LSP1	Gained early
75577	11	2144825	2146727	Poised Enhancer5033	75478	11	1695298	1700524	KRTAP5-6	Lost
75592	11	2212832	2213789	Poised Enhancer5035	75621	11	2292924	2298045	C11orf21	Gained late
75594	11	2214173	2215434	Poised Enhancer5036	75621	11	2292924	2298045	C11orf21	Constant
75594	11	2214173	2215434	Poised Enhancer5036	75770	11	2897586	2903265	SLC22A18
75645	11	2419886	2420171	Poised Enhancer5044	75621	11	2292924	2298045	C11orf21	Gained late	6.1567	6.52056	8.76377
75645	11	2419886	2420171	Poised Enhancer5044	75622	11	2298046	2303525	TSPAN32	Constant	5.73929	0.30592	2.15273
75645	11	2419886	2420171	Poised Enhancer5044	75755	11	2869074	2870269	Poised Enhancer5062
75672	11	2532751	2533127	Poised Enhancer5048	75766	11	2886703	2887050	SLC22A18AS
75672	11	2532751	2533127	Poised Enhancer5048	75767	11	2887051	2887243	SLC22A18AS;Poised Enhancer5068	Lost
75672	11	2532751	2533127	Poised Enhancer5048	75768	11	2887244	2892438	SLC22A18AS	Gained late	8.55469	2.98065	2.01087
75672	11	2532751	2533127	Poised Enhancer5048	75770	11	2897586	2903265	SLC22A18	Lost	0	7.14277	1.99781
75674	11	2533128	2533802	Poised Enhancer5049	75766	11	2886703	2887050	SLC22A18AS	Lost
75674	11	2533128	2533802	Poised Enhancer5049	75767	11	2887051	2887243	SLC22A18AS;Poised Enhancer5068	Lost
75674	11	2533128	2533802	Poised Enhancer5049	75768	11	2887244	2892438	SLC22A18AS	Gained early	13.4313	17.9647	15.1934
75674	11	2533128	2533802	Poised Enhancer5049	75770	11	2897586	2903265	SLC22A18	Gained late	1.00271	6.74829	8.11674
75674	11	2533128	2533802	Poised Enhancer5049	75785	11	2941566	2946583	NAP1L4
75675	11	2533803	2534853	Poised Enhancer5050	75765	11	2884698	2886702	Poised Enhancer5067	Gained late
75675	11	2533803	2534853	Poised Enhancer5050	75767	11	2887051	2887243	SLC22A18AS;Poised Enhancer5068	Transient
75675	11	2533803	2534853	Poised Enhancer5050	75768	11	2887244	2892438	SLC22A18AS	Constant	13.7048	13.9984	8.52859
75675	11	2533803	2534853	Poised Enhancer5050	75770	11	2897586	2903265	SLC22A18		0.793489	8.77069	4.51509
75708	11	2702162	2704162	Poised Enhancer5052	75768	11	2887244	2892438	SLC22A18AS	Gained late
75714	11	2718405	2718821	Poised Enhancer5054	75795	11	2994877	3000530	CARS1	Transient
75721	11	2719906	2720791	Poised Enhancer5057	75621	11	2292924	2298045	C11orf21	Transient
75755	11	2869074	2870269	Poised Enhancer5062	75645	11	2419886	2420171	Poised Enhancer5044
75767	11	2887051	2887243	Poised Enhancer5068	75672	11	2532751	2533127	Poised Enhancer5048	Gained late	3.0588	1.19727	5.28726
75767	11	2887051	2887243	Poised Enhancer5068	75674	11	2533128	2533802	Poised Enhancer5049
75767	11	2887051	2887243	Poised Enhancer5068	75717	11	2719557	2719712	Poised Enhancer5055
75777	11	2926737	2927253	Poised Enhancer5069	75639	11	2394579	2400253	TSSC4	Transient
75832	11	3189163	3190144	Poised Enhancer5073	75635	11	2371146	2378125	CD81	Lost
75908	11	3579745	3581658	Poised Enhancer5076	75863	11	3336844	3342577	ZNF195	Gained late
75908	11	3579745	3581658	Poised Enhancer5076	75923	11	3641839	3647099	ART1	Constant
75908	11	3579745	3581658	Poised Enhancer5076	75927	11	3660559	3665861	CHRNA10	Constant
75908	11	3579745	3581658	Poised Enhancer5076	75929	11	3671438	3676523	NUP98	Gained early
75910	11	3582114	3582511	Poised Enhancer5077	75923	11	3641839	3647099	ART1
76032	11	4211865	4212400	Poised Enhancer5081	76061	11	4365362	4370668	OR52B4	Gained late	4.66788	6.28955	2.91129
76032	11	4211865	4212400	Poised Enhancer5081	76064	11	4381818	4387030	TRIM21	Lost	2.99269	4.63173	5.16117
76032	11	4211865	4212400	Poised Enhancer5081	76094	11	4543616	4549216	OR52M1		1.07465	6.38893	4.7258
76032	11	4211865	4212400	Poised Enhancer5081	76102	11	4589492	4594728	OR52I1	Gained late
76412	11	6257749	6259415	Poised Enhancer5082	76366	11	6017997	6023530	OR56A1	Lost	4.99714	10.1008	4.56639
76412	11	6257749	6259415	Poised Enhancer5082	76439	11	6363104	6363836	Poised Enhancer5087	Transient
76415	11	6260417	6260557	Poised Enhancer5084	76362	11	5995822	6001700	OR56A4	Lost
76417	11	6260598	6263532	Poised Enhancer5085	76122	11	4698877	4704471	MMP26	Transient
76417	11	6260598	6263532	Poised Enhancer5085	76382	11	6104928	6110015	OR56B4	Lost
76417	11	6260598	6263532	Poised Enhancer5085	76400	11	6203295	6208664	C11orf42	Gained early
76417	11	6260598	6263532	Poised Enhancer5085	76439	11	6363104	6363836	Poised Enhancer5087
76438	11	6362891	6363103	Poised Enhancer5086	76400	11	6203295	6208664	C11orf42	Lost
76438	11	6362891	6363103	Poised Enhancer5086	76405	11	6229422	6235018	CNGA4	Lost
76438	11	6362891	6363103	Poised Enhancer5086	76468	11	6473148	6478358	ARFIP2	Lost
76439	11	6363104	6363836	Poised Enhancer5087	76366	11	6017997	6023530	OR56A1	Lost	6.10734	9.17614	4.84556
76439	11	6363104	6363836	Poised Enhancer5087	76393	11	6165980	6171011	OR52B2
76439	11	6363104	6363836	Poised Enhancer5087	76405	11	6229422	6235018	CNGA4	Transient
76439	11	6363104	6363836	Poised Enhancer5087	76417	11	6260598	6263532	Poised Enhancer5085	Gained late
76453	11	6418936	6419944	Poised Enhancer5089	76491	11	6597667	6603273	ILK	Transient
76506	11	6654119	6655692	Poised Enhancer5094	76447	11	6391699	6396904	APBB1	Lost
76506	11	6654119	6655692	Poised Enhancer5094	76491	11	6597667	6603273	ILK	Gained early
76506	11	6654119	6655692	Poised Enhancer5094	76545	11	6842410	6847985	OR10A5	Transient
76509	11	6656335	6656684	Poised Enhancer5095	76459	11	6445813	6450867	TRIM3	Transient
76509	11	6656335	6656684	Poised Enhancer5095	76576	11	6993546	6999057	ZNF214
76510	11	6656685	6657066	Poised Enhancer5096	76468	11	6473148	6478358	ARFIP2	Gained late
76510	11	6656685	6657066	Poised Enhancer5096	76472	11	6494197	6499803	DNHD1	Constant
76510	11	6656685	6657066	Poised Enhancer5096	76491	11	6597667	6603273	ILK	Constant
76510	11	6656685	6657066	Poised Enhancer5096	76492	11	6603274	6608474	ILK	Lost
76510	11	6656685	6657066	Poised Enhancer5096	76515	11	6678441	6684327	MRPL17	Constant
76563	11	6927709	6928880	Poised Enhancer5098	76534	11	6781448	6789073	OR2AG1	Lost
76563	11	6927709	6928880	Poised Enhancer5098	76553	11	6888134	6893366	OR2D2	Constant
76767	11	8015588	8017376	Poised Enhancer5101	76797	11	8103542	8108661	RIC3	Constant
76779	11	8033085	8034469	Poised Enhancer5106	76871	11	8386927	8392871	STK33	Lost
76839	11	8269288	8269424	Poised Enhancer5117	76823	11	8220648	8225715	LMO1	Lost
76846	11	8282471	8283672	Poised Enhancer5119	76912	11	8612372	8617491	TRIM66	Transient
76990	11	9003316	9004373	Poised Enhancer5125	76927	11	8691393	8697003	DENND2B
76990	11	9003316	9004373	Poised Enhancer5125	76969	11	8910457	8915464	AKIP1	Gained late
76993	11	9004841	9005163	Poised Enhancer5127	77031	11	9136273	9141274	DENND5A	Constant
77013	11	9089393	9089549	Poised Enhancer5129	76970	11	8915465	8920597	C11orf16	Transient
77014	11	9089550	9089878	Poised Enhancer5130	76998	11	9016489	9021571	SCUBE2	Lost
77021	11	9092743	9093227	Poised Enhancer5133	76969	11	8910457	8915464	AKIP1	Gained late
77021	11	9092743	9093227	Poised Enhancer5133	77031	11	9136273	9141274	DENND5A	Gained early
77022	11	9093228	9093419	Poised Enhancer5134	77031	11	9136273	9141274	DENND5A	Lost
77275	11	10366912	10367166	Poised Enhancer5142	77263	11	10308638	10315116	AMPD3	Constant
77275	11	10366912	10367166	Poised Enhancer5142	77324	11	10556192	10562438	LYVE1	Transient
77276	11	10367167	10367793	Poised Enhancer5143	77369	11	10793086	10798455	EIF4G2	Transient
77297	11	10451542	10452209	Poised Enhancer5146	77327	11	10572899	10578105	IRAG1
78015	11	13965135	13965655	Poised Enhancer5186	78077	11	14274561	14279906	RRAS2	Gained late
78068	11	14230180	14230891	Poised Enhancer5189	78009	11	13959798	13963315	SPON1	Transient
78156	11	14646332	14647161	Poised Enhancer5196	78199	11	14875769	14881585	CYP2R1	Gained early
78156	11	14646332	14647161	Poised Enhancer5196	78204	11	14902898	14908054	CALCB	Lost
78156	11	14646332	14647161	Poised Enhancer5196	78216	11	14966303	14971426	CALCA
78230	11	14975480	14976435	Poised Enhancer5203	78259	11	15106752	15112781	INSC	Lost
78251	11	15074100	15074667	Poised Enhancer5204	78204	11	14902898	14908054	CALCB	Lost
78251	11	15074100	15074667	Poised Enhancer5204	78216	11	14966303	14971426	CALCA	Lost	5.25669	4.38805	4.739
78252	11	15074668	15075259	Poised Enhancer5205	78216	11	14966303	14971426	CALCA	Lost	2.99022	5.28862	4.29197
78261	11	15114274	15114513	Poised Enhancer5206	78259	11	15106752	15112781	INSC	Constant
78554	11	16611834	16612777	Poised Enhancer5217	78432	11	15992383	15993569	Poised Enhancer5211
78557	11	16613296	16616216	Poised Enhancer5219	78425	11	15961748	15968662	SOX6
78710	11	17354279	17355307	Poised Enhancer5229	78650	11	17074324	17079474	RPS13
78735	11	17473395	17474350	Poised Enhancer5231	78717	11	17388358	17393867	ABCC8	Lost	6.6008	6.62661	3.85749
78737	11	17475321	17476118	Poised Enhancer5232	78717	11	17388358	17393867	ABCC8	Transient	5.20341	6.2416	5.87691
78737	11	17475321	17476118	Poised Enhancer5232	78806	11	17731333	17736034	KCNC1	Transient
78741	11	17478973	17479816	Poised Enhancer5234	78716	11	17382987	17388357	KCNJ11	Constant
78741	11	17478973	17479816	Poised Enhancer5234	78717	11	17388358	17393867	ABCC8	Constant	17.8037	11.273	14.4523
78743	11	17479857	17480358	Poised Enhancer5235	78716	11	17382987	17388357	KCNJ11	Gained late	4.81249	6.86912	1.6239
78743	11	17479857	17480358	Poised Enhancer5235	78717	11	17388358	17393867	ABCC8	Constant	8.44948	9.61179	9.48995
78787	11	17695740	17696774	Poised Enhancer5237	78873	11	18045115	18047057	Poised Enhancer5250	Lost
78791	11	17710090	17713149	Poised Enhancer5238	78756	11	17544811	17550267	OTOG	Lost
78797	11	17720517	17720649	Poised Enhancer5240	78746	11	17491553	17496804	USH1C	Transient
78798	11	17720650	17722105	Poised Enhancer5241	78716	11	17382987	17388357	KCNJ11	Lost
78798	11	17720650	17722105	Poised Enhancer5241	78806	11	17731333	17736034	KCNC1	Constant
78800	11	17722169	17722647	Poised Enhancer5242	78756	11	17544811	17550267	OTOG	Gained late
78805	11	17731013	17731332	Poised Enhancer5244	78716	11	17382987	17388357	KCNJ11	Transient
78807	11	17736035	17737243	Poised Enhancer5245	78717	11	17388358	17393867	ABCC8	Transient
78807	11	17736035	17737243	Poised Enhancer5245	78878	11	18069256	18074319	SAAL1	Transient
78873	11	18045115	18047057	Poised Enhancer5250	78878	11	18069256	18074319	SAAL1	Constant
79006	11	18720289	18720945	Poised Enhancer5254	79002	11	18699949	18705499	IGSF22	Constant
79006	11	18720289	18720945	Poised Enhancer5254	79085	11	19112180	19117834	ZDHHC13	Gained late
79254	11	19950905	19952934	Poised Enhancer5267	79363	11	20354095	20354694	Poised Enhancer5288
79266	11	20000037	20000368	Poised Enhancer5269	79302	11	20157319	20158548	Poised Enhancer5273	Transient
79302	11	20157319	20158548	Poised Enhancer5273	79370	11	20386873	20391911	PRMT3
79328	11	20207663	20207866	Poised Enhancer5282	79299	11	20152420	20156617	DBX1	Lost
79341	11	20247756	20248415	Poised Enhancer5286	79299	11	20152420	20156617	DBX1	Constant
79426	11	20609246	20609833	Poised Enhancer5297	79370	11	20386873	20391911	PRMT3
79428	11	20609834	20610177	Poised Enhancer5298	79370	11	20386873	20391911	PRMT3
79431	11	20610518	20611119	Poised Enhancer5300	79365	11	20359851	20365046	HTATIP2	Transient
79431	11	20610518	20611119	Poised Enhancer5300	79370	11	20386873	20391911	PRMT3
79780	11	22340529	22341200	Poised Enhancer5318	79834	11	22618251	22623687	FANCF	Gained late
79782	11	22341262	22342454	Poised Enhancer5319	79849	11	22666439	22667364	Poised Enhancer5323	Gained late
79839	11	22640575	22641873	Poised Enhancer5320	79778	11	22333767	22339700	SLC17A6	Lost
79848	11	22666017	22666438	Poised Enhancer5322	79778	11	22333767	22339700	SLC17A6	Lost	6.34408	2.43109	5.07063
80664	11	26994074	26994900	Poised Enhancer5333	80601	11	26662007	26667325	SLC5A12	Gained late
80732	11	27347127	27348298	Poised Enhancer5335	80764	11	27489393	27494954	LIN7C	Gained late
80733	11	27348299	27349271	Poised Enhancer5336	80764	11	27489393	27494954	LIN7C	Constant
80758	11	27473174	27473323	Poised Enhancer5337	80736	11	27359552	27367572	LGR4	Transient
80760	11	27473401	27473896	Poised Enhancer5338	80726	11	27323247	27330613	CCDC34	Lost
80760	11	27473401	27473896	Poised Enhancer5338	80736	11	27359552	27367572	LGR4	Constant
80804	11	27702950	27703750	Poised Enhancer5339	80878	11	28016223	28021727	KIF18A	Constant
80811	11	27720378	27720559	Poised Enhancer5341	80895	11	28107496	28112740	METTL15	Transient	4.54351	1.3682	7.72433
80812	11	27720560	27720856	Poised Enhancer5342	80895	11	28107496	28112740	METTL15	Gained late	2.69155	3.20955	5.2384
80814	11	27722243	27724034	Poised Enhancer5343	80895	11	28107496	28112740	METTL15	Lost
81377	11	30583938	30584850	Poised Enhancer5365	81310	11	30320212	30325288	ARL14EP	Transient
81377	11	30583938	30584850	Poised Enhancer5365	81321	11	30380444	30385467	MPPED2
81379	11	30587023	30587388	Poised Enhancer5366	81321	11	30380444	30385467	MPPED2	Gained late
81413	11	30747899	30749464	Poised Enhancer5368	81429	11	30825465	30831086	DCDC1	Lost
81414	11	30749465	30750656	Poised Enhancer5369	81429	11	30825465	30831086	DCDC1	Lost
81628	11	31825188	31825594	Poised Enhancer5379	81530	11	31369144	31374320	DNAJC24
81638	11	31848042	31849275	Poised Enhancer5382	81541	11	31427820	31433392	IMMP1L	Gained early
81740	11	32333766	32334698	Poised Enhancer5390	81809	11	32599376	32604484	CCDC73
81772	11	32437460	32438041	Poised Enhancer5397	81750	11	32385612	32391041	WT1	Gained early
81802	11	32570505	32571124	Poised Enhancer5400	81750	11	32385612	32391041	WT1	Lost	10.2826	8.83448	10.331
81803	11	32571125	32571991	Poised Enhancer5401	81750	11	32385612	32391041	WT1	Transient	1.60343	8.32792	3.19797
81856	11	32830676	32830995	Poised Enhancer5404	81891	11	33010141	33015417	DEPDC7
82032	11	33701374	33701650	Poised Enhancer5411	81964	11	33373025	33378342	KIAA1549L		3.9559	5.51434	4.227
82079	11	33867971	33869989	Poised Enhancer5420	82119	11	34046181	34051305	CAPRIN1	Gained late
82079	11	33867971	33869989	Poised Enhancer5420	82129	11	34102010	34107245	NAT10
82079	11	33867971	33869989	Poised Enhancer5420	82137	11	34145833	34150907	ABTB2	Lost
82108	11	33996892	33997759	Poised Enhancer5423	82075	11	33855591	33860720	LMO2	Constant
82109	11	33997760	33998113	Poised Enhancer5424	82075	11	33855591	33860720	LMO2	Constant	1.60988	3.52415	7.3167
82109	11	33997760	33998113	Poised Enhancer5424	82082	11	33870776	33871048	Poised Enhancer5422	Lost
82178	11	34355239	34355689	Poised Enhancer5425	82075	11	33855591	33860720	LMO2
82178	11	34355239	34355689	Poised Enhancer5425	82137	11	34145833	34150907	ABTB2	Constant	6.26736	4.53507	3.82253
82178	11	34355239	34355689	Poised Enhancer5425	82138	11	34150908	34156019	ABTB2	Constant	8.48205	3.13913	4.18014
82180	11	34355690	34356193	Poised Enhancer5426	82129	11	34102010	34107245	NAT10
82180	11	34355690	34356193	Poised Enhancer5426	82137	11	34145833	34150907	ABTB2	Constant	7.3986	4.97603	6.28588
82180	11	34355690	34356193	Poised Enhancer5426	82138	11	34150908	34156019	ABTB2		5.38434	5.90783	5.33324
82182	11	34356194	34356490	Poised Enhancer5427	82129	11	34102010	34107245	NAT10	Gained early
82182	11	34356194	34356490	Poised Enhancer5427	82137	11	34145833	34150907	ABTB2	Gained early	1.46586	8.52767	6.51785
82182	11	34356194	34356490	Poised Enhancer5427	82138	11	34150908	34156019	ABTB2	Constant	4.45994	2.00416	5.33099
82182	11	34356194	34356490	Poised Enhancer5427	82289	11	34910310	34915699	PDHX	Lost
82184	11	34356491	34356857	Poised Enhancer5428	82138	11	34150908	34156019	ABTB2	Constant	7.71241	3.12383	5.83924
82391	11	35417988	35418269	Poised Enhancer5434	82290	11	34915700	34921739	PDHX
82455	11	35660777	35661989	Poised Enhancer5446	82439	11	35617038	35622251	FJX1
82488	11	35821327	35821868	Poised Enhancer5448	82576	11	36265858	36271060	COMMD9	Gained early	7.52655	9.98108	6.98584
82516	11	35944970	35946245	Poised Enhancer5451	82439	11	35617038	35622251	FJX1	Transient
82600	11	36378059	36378345	Poised Enhancer5453	82581	11	36293143	36298454	PRR5L	Constant	7.12653	4.23317	4.77594
82600	11	36378059	36378345	Poised Enhancer5453	82621	11	36482135	36488288	TRAF6	Lost
82601	11	36378346	36379434	Poised Enhancer5454	82581	11	36293143	36298454	PRR5L	Constant	5.24533	4.05665	4.37195
82641	11	36564955	36565633	Poised Enhancer5457	82581	11	36293143	36298454	PRR5L	Lost
82672	11	36717766	36719440	Poised Enhancer5458	82626	11	36510187	36515321	RAG1	Transient
83942	11	43547110	43548075	Poised Enhancer5467	84069	11	44044493	44049975	ACCSL
83952	11	43557958	43559023	Poised Enhancer5472	84027	11	43875045	43880844	ALKBH3	Transient
83957	11	43574512	43575194	Poised Enhancer5473	83901	11	43355124	43360833	TTC17	Transient
83981	11	43632261	43632485	Poised Enhancer5481	84027	11	43875045	43880844	ALKBH3	Lost
84040	11	43940598	43942107	Poised Enhancer5482	84190	11	44537727	44538549	Poised Enhancer5505
84043	11	43943090	43943810	Poised Enhancer5483	84072	11	44061710	44067717	ACCS	Gained late
84066	11	44036733	44037345	Poised Enhancer5486	84027	11	43875045	43880844	ALKBH3		5.10106	4.0983	6.9578
84067	11	44037346	44038941	Poised Enhancer5487	84028	11	43880845	43886445	ALKBH3	Constant	8.6691	9.79838	5.6342
84125	11	44306594	44306780	Poised Enhancer5492	84213	11	44621469	44622605	Poised Enhancer5510	Transient
84190	11	44537727	44538549	Poised Enhancer5505	84040	11	43940598	43942107	Poised Enhancer5482
84190	11	44537727	44538549	Poised Enhancer5505	84284	11	44884316	44890040	TP53I11	Lost
84191	11	44538550	44539399	Poised Enhancer5506	84119	11	44303036	44304778	Poised Enhancer5489
84213	11	44621469	44622605	Poised Enhancer5510	84260	11	44774770	44776054	Poised Enhancer5521	Gained late	10.2524	6.64743	8.75065
84213	11	44621469	44622605	Poised Enhancer5510	84284	11	44884316	44890040	TP53I11	Gained early
84213	11	44621469	44622605	Poised Enhancer5510	84290	11	44893442	44893754	Poised Enhancer5526	Gained late
84213	11	44621469	44622605	Poised Enhancer5510	84294	11	44894266	44896239	Poised Enhancer5528	Transient
84236	11	44728441	44729136	Poised Enhancer5512	84284	11	44884316	44890040	TP53I11	Gained late
84238	11	44729533	44730494	Poised Enhancer5513	84196	11	44560710	44564357	CD82	Transient
84238	11	44729533	44730494	Poised Enhancer5513	84284	11	44884316	44890040	TP53I11	Lost
84238	11	44729533	44730494	Poised Enhancer5513	84332	11	45093801	45099021	PRDM11	Transient
84245	11	44753782	44754600	Poised Enhancer5514	84284	11	44884316	44890040	TP53I11	Constant
84248	11	44755296	44755730	Poised Enhancer5516	84284	11	44884316	44890040	TP53I11	Gained late
84253	11	44761178	44761411	Poised Enhancer5518	84213	11	44621469	44622605	Poised Enhancer5510		2.45408	0.551862	7.90471
84259	11	44774092	44774769	Poised Enhancer5520	84284	11	44884316	44890040	TP53I11	Constant
84260	11	44774770	44776054	Poised Enhancer5521	84284	11	44884316	44890040	TP53I11	Constant
84260	11	44774770	44776054	Poised Enhancer5521	84332	11	45093801	45099021	PRDM11	Transient
84281	11	44877566	44878360	Poised Enhancer5522	84332	11	45093801	45099021	PRDM11	Lost
84282	11	44878361	44878666	Poised Enhancer5523	84233	11	44724025	44727962	TSPAN18
84289	11	44893306	44893441	Poised Enhancer5525	84233	11	44724025	44727962	TSPAN18	Transient
84290	11	44893442	44893754	Poised Enhancer5526	84213	11	44621469	44622605	Poised Enhancer5510
84290	11	44893442	44893754	Poised Enhancer5526	84233	11	44724025	44727962	TSPAN18
84292	11	44893765	44894167	Poised Enhancer5527	84213	11	44621469	44622605	Poised Enhancer5510		5.79878	3.94842	6.86756
84292	11	44893765	44894167	Poised Enhancer5527	84238	11	44729533	44730494	Poised Enhancer5513
84294	11	44894266	44896239	Poised Enhancer5528	84213	11	44621469	44622605	Poised Enhancer5510	Transient	5.95361	0.740526	2.92678
84382	11	45332229	45333304	Poised Enhancer5534	84360	11	45235779	45241495	SYT13	Lost
84510	11	45920274	45920734	Poised Enhancer5545	84506	11	45901177	45907437	C11orf94	Lost
84583	11	46278461	46278607	Poised Enhancer5549	84490	11	45843075	45846960	CRY2
84597	11	46330154	46331355	Poised Enhancer5551	84662	11	46612570	46617918	ATG13	Gained late
84601	11	46346088	46346756	Poised Enhancer5552	84660	11	46602008	46607040	HARBI1
84649	11	46553996	46554446	Poised Enhancer5557	84617	11	46392276	46397305	AMBRA1	Lost
84649	11	46553996	46554446	Poised Enhancer5557	84660	11	46602008	46607040	HARBI1	Constant
84650	11	46554447	46555419	Poised Enhancer5558	84617	11	46392276	46397305	AMBRA1	Lost
84650	11	46554447	46555419	Poised Enhancer5558	84662	11	46612570	46617918	ATG13
84650	11	46554447	46555419	Poised Enhancer5558	84678	11	46697786	46703034	ZNF408	Lost
84721	11	46917688	46919311	Poised Enhancer5559	84771	11	47160256	47165479	ARFGAP2	Lost	3.45385	6.2868	2.31918
84724	11	46919649	46920075	Poised Enhancer5561	84771	11	47160256	47165479	ARFGAP2	Lost	6.76335	6.72463	8.97004
84736	11	46975777	46978186	Poised Enhancer5562	84771	11	47160256	47165479	ARFGAP2	Lost	4.52867	6.07415	4.95627
84777	11	47186013	47188065	Poised Enhancer5563	84812	11	47354925	47360430	SPI1
84778	11	47188066	47188257	Poised Enhancer5564	84806	11	47328886	47334224	MYBPC3
84778	11	47188066	47188257	Poised Enhancer5564	84821	11	47402936	47408267	SLC39A13	Lost
84811	11	47354638	47354924	Poised Enhancer5565	84771	11	47160256	47165479	ARFGAP2	Constant
84811	11	47354638	47354924	Poised Enhancer5565	84774	11	47176127	47181212	PACSIN3	Lost
84811	11	47354638	47354924	Poised Enhancer5565	84783	11	47209086	47214089	DDB2	Lost
84811	11	47354638	47354924	Poised Enhancer5565	84788	11	47234336	47239626	ACP2	Constant	7.18432	8.0727	6.50924
84811	11	47354638	47354924	Poised Enhancer5565	84789	11	47239627	47245141	ACP2	Gained late	5.36531	1.95022	2.7397
84811	11	47354638	47354924	Poised Enhancer5565	84790	11	47245142	47250229	NR1H3	Constant
84861	11	47594191	47595693	Poised Enhancer5568	84794	11	47265650	47270976	MADD	Transient
84885	11	47714335	47714485	Poised Enhancer5569	84900	11	47778381	47783679	NUP160	Lost
84887	11	47714492	47716007	Poised Enhancer5570	84810	11	47350363	47354637	SPI1	Transient
84887	11	47714492	47716007	Poised Enhancer5570	84852	11	47571180	47576229	KBTBD4	Lost
84887	11	47714492	47716007	Poised Enhancer5570	84866	11	47617077	47622413	MTCH2	Gained late	5.29853	1.48617	4.29036
84951	11	48018646	48020033	Poised Enhancer5574	85005	11	48304861	48312162	OR4S1	Transient
86511	11	57344960	57345846	Poised Enhancer5579	86550	11	57483900	57489139	SLC43A1	Lost	5.91829	7.40735	5.45276
86511	11	57344960	57345846	Poised Enhancer5579	86585	11	57642801	57649074	YPEL4	Gained late
86534	11	57457611	57457901	Poised Enhancer5580	86509	11	57338464	57344313	P2RX3	Constant	6.43373	7.36174	6.88281
86534	11	57457611	57457901	Poised Enhancer5580	86550	11	57483900	57489139	SLC43A1	Constant	5.62849	4.80327	4.65345
86534	11	57457611	57457901	Poised Enhancer5580	86561	11	57525825	57530845	TIMM10	Constant	7.7858	7.53284	8.63632
86534	11	57457611	57457901	Poised Enhancer5580	86585	11	57642801	57649074	YPEL4	Constant	7.92116	3.86118	7.88088
86546	11	57481859	57482474	Poised Enhancer5584	86502	11	57298727	57303825	TNKS1BP1
86565	11	57542209	57543606	Poised Enhancer5589	86550	11	57483900	57489139	SLC43A1	Transient
86865	11	59143873	59144300	Poised Enhancer5592	86817	11	58901120	58906181	GLYATL1
86867	11	59144323	59145674	Poised Enhancer5593	86767	11	58636050	58641357	GLYAT
86867	11	59144323	59145674	Poised Enhancer5593	86817	11	58901120	58906181	GLYATL1	Gained early
86967	11	59669784	59670029	Poised Enhancer5594	86949	11	59574557	59579570	OSBP	Constant
87145	11	60618553	60619608	Poised Enhancer5595	87091	11	60330047	60335576	MS4A6E	Constant	5.76265	8.42226	6.86383
87145	11	60618553	60619608	Poised Enhancer5595	87125	11	60513780	60519069	MS4A13
87228	11	61010489	61011342	Poised Enhancer5601	87250	11	61124723	61130178	VPS37C	Lost	6.04743	2.18257	2.70985
87279	11	61280096	61283474	Poised Enhancer5602	87215	11	60969823	60974896	CD6	Transient
87326	11	61498853	61499213	Poised Enhancer5606	87376	11	61675286	61680052	DAGLA	Lost	3.37446	3.22125	6.82021
87341	11	61554384	61554810	Poised Enhancer5608	87305	11	61390717	61396256	TMEM216	Gained late
87347	11	61567528	61568220	Poised Enhancer5610	87322	11	61480131	61485670	PPP1R32	Transient
87348	11	61568221	61568466	Poised Enhancer5611	87397	11	61753381	61754404	Poised Enhancer5620	Transient
87397	11	61753381	61754404	Poised Enhancer5620	87348	11	61568221	61568466	Poised Enhancer5611	Transient
87421	11	61870515	61870868	Poised Enhancer5621	87406	11	61797510	61803394	FADS1	Gained late
87421	11	61870515	61870868	Poised Enhancer5621	87429	11	61893463	61898572	RAB3IL1
87450	11	61955268	61956276	Poised Enhancer5629	87425	11	61871331	61876394	FADS3	Gained late
87450	11	61955268	61956276	Poised Enhancer5629	87524	11	62332495	62337966	ASRGL1
87492	11	62171216	62171814	Poised Enhancer5630	87429	11	61893463	61898572	RAB3IL1	Constant	8.82534	0.959453	3.86885
87492	11	62171216	62171814	Poised Enhancer5630	87446	11	61946684	61951731	BEST1	Transient
87492	11	62171216	62171814	Poised Enhancer5630	87496	11	62187450	62193419	SCGB1D1	Constant	4.34674	5.51317	5.21287
87492	11	62171216	62171814	Poised Enhancer5630	87499	11	62204116	62209248	SCGB2A1	Constant	12.104	13.1	14.2716
87492	11	62171216	62171814	Poised Enhancer5630	87506	11	62240179	62246077	SCGB1D2	Constant	5.9005	6.89167	5.46284
87492	11	62171216	62171814	Poised Enhancer5630	87511	11	62267399	62272526	SCGB2A2	Constant	4.26713	7.02178	8.41311
87492	11	62171216	62171814	Poised Enhancer5630	87516	11	62295187	62300305	SCGB1D4	Constant	15.1847	11.2475	14.5102
87492	11	62171216	62171814	Poised Enhancer5630	87524	11	62332495	62337966	ASRGL1	Constant	4.6115	5.66114	6.61292
87492	11	62171216	62171814	Poised Enhancer5630	87537	11	62401978	62407297	SCGB1A1	Gained late	4.11005	5.94834	7.72071
87542	11	62424211	62424641	Poised Enhancer5632	87400	11	61765010	61770394	TMEM258	Transient
87542	11	62424211	62424641	Poised Enhancer5632	87634	11	62770304	62775706	TAF6L	Transient
87542	11	62424211	62424641	Poised Enhancer5632	87641	11	62807323	62812481	STX5
87574	11	62542716	62542907	Poised Enhancer5638	87537	11	62401978	62407297	SCGB1A1		6.17784	4.50268	7.2869
87576	11	62543043	62544798	Poised Enhancer5639	87537	11	62401978	62407297	SCGB1A1
87580	11	62547865	62548445	Poised Enhancer5641	87537	11	62401978	62407297	SCGB1A1	Gained early	6.00106	11.2035	13.1201
87580	11	62547865	62548445	Poised Enhancer5641	87615	11	62669731	62675094	UQCC3	Gained late
87584	11	62559783	62561181	Poised Enhancer5642	87537	11	62401978	62407297	SCGB1A1	Constant	12.0931	3.73918	12.9588
87584	11	62559783	62561181	Poised Enhancer5642	87548	11	62432451	62437959	AHNAK	Lost	3.91911	1.36954	5.16216
87584	11	62559783	62561181	Poised Enhancer5642	87618	11	62685226	62690659	LRRN4CL
87584	11	62559783	62561181	Poised Enhancer5642	87625	11	62723268	62728971	TTC9C
87591	11	62591915	62592644	Poised Enhancer5643	87613	11	62659177	62664393	C11orf98
87591	11	62591915	62592644	Poised Enhancer5643	87622	11	62707130	62713029	GNG3	Constant
87591	11	62591915	62592644	Poised Enhancer5643	87640	11	62801956	62807322	STX5	Transient
87597	11	62603037	62603355	Poised Enhancer5645	87641	11	62807323	62812481	STX5	Transient
87598	11	62603356	62604000	Poised Enhancer5646	87611	11	62649106	62654158	AP001458.2	Gained early
87598	11	62603356	62604000	Poised Enhancer5646	87618	11	62685226	62690659	LRRN4CL	Lost	2.43091	3.339	5.44457
87598	11	62603356	62604000	Poised Enhancer5646	87619	11	62690660	62696121	BSCL2	Constant	2.98317	9.12996	4.81183
87598	11	62603356	62604000	Poised Enhancer5646	87629	11	62744384	62749546	ZBTB3	Transient
87602	11	62611122	62611757	Poised Enhancer5647	87615	11	62669731	62675094	UQCC3	Lost
87602	11	62611122	62611757	Poised Enhancer5647	87622	11	62707130	62713029	GNG3
87602	11	62611122	62611757	Poised Enhancer5647	87632	11	62759646	62764706	POLR2G	Gained early
87602	11	62611122	62611757	Poised Enhancer5647	87645	11	62828178	62833818	TEX54	Transient
87667	11	62927049	62928168	Poised Enhancer5651	87548	11	62432451	62437959	AHNAK	Transient
87667	11	62927049	62928168	Poised Enhancer5651	87660	11	62906703	62912144	CHRM1	Constant
87667	11	62927049	62928168	Poised Enhancer5651	87682	11	62986048	62991662	SLC22A8	Gained early
87678	11	62974787	62975088	Poised Enhancer5652	87660	11	62906703	62912144	CHRM1	Constant	7.48123	5.49796	9.45001
87679	11	62975089	62975480	Poised Enhancer5653	87660	11	62906703	62912144	CHRM1	Constant	6.16762	5.35202	6.31994
87679	11	62975089	62975480	Poised Enhancer5653	87718	11	63161501	63166650	SLC22A25	Lost
87691	11	63023776	63024035	Poised Enhancer5654	87660	11	62906703	62912144	CHRM1	Transient	7.70518	11.7935	7.61081
87691	11	63023776	63024035	Poised Enhancer5654	87757	11	63370038	63375340	SLC22A9	Transient
87692	11	63024036	63025043	Poised Enhancer5655	87660	11	62906703	62912144	CHRM1	Constant	10.659	7.85089	12.8142
87781	11	63489571	63490096	Poised Enhancer5656	87823	11	63677309	63682466	RTN3
87807	11	63610674	63610958	Poised Enhancer5658	87774	11	63461253	63467153	PLAAT5	Gained early
87807	11	63610674	63610958	Poised Enhancer5658	87785	11	63503146	63508722	LGALS12	Gained late
87807	11	63610674	63610958	Poised Enhancer5658	87838	11	63756824	63762347	C11orf95	Lost
87821	11	63671265	63672172	Poised Enhancer5660	87774	11	63461253	63467153	PLAAT5	Lost
87888	11	64006511	64012463	Poised Enhancer5662	87914	11	64097841	64102845	FLRT1	Constant	8.83707	7.70212	7.94509
87888	11	64006511	64012463	Poised Enhancer5662	87915	11	64102846	64108022	FLRT1	Gained early	4.50923	6.42244	6.08476
87888	11	64006511	64012463	Poised Enhancer5662	87933	11	64201789	64206971	FERMT3	Gained early
87896	11	64034783	64036942	Poised Enhancer5664	87937	11	64222343	64227443	TRPT1
87897	11	64036943	64038576	Poised Enhancer5665	87933	11	64201789	64206971	FERMT3	Transient
87897	11	64036943	64038576	Poised Enhancer5665	87940	11	64238926	64244792	FKBP2	Gained late
87899	11	64040183	64041740	Poised Enhancer5666	87934	11	64206972	64212034	FERMT3	Gained late
87906	11	64060409	64061241	Poised Enhancer5668	87914	11	64097841	64102845	FLRT1
87950	11	64291359	64292855	Poised Enhancer5669	88173	11	65302217	65302830	Poised Enhancer5692	Transient
87982	11	64448288	64449338	Poised Enhancer5671	88016	11	64605327	64610376	NRXN2	Gained late
87985	11	64457717	64458173	Poised Enhancer5672	88013	11	64589080	64594302	SLC22A12	Lost
87987	11	64458301	64458677	Poised Enhancer5673	88034	11	64645174	64645393	Poised Enhancer5681	Transient
88022	11	64629900	64630549	Poised Enhancer5675	87615	11	62669731	62675094	UQCC3	Transient
88022	11	64629900	64630549	Poised Enhancer5675	87965	11	64358765	64363957	RPS6KA4	Lost
88022	11	64629900	64630549	Poised Enhancer5675	88007	11	64554759	64560347	SLC22A11	Constant
88028	11	64637927	64639234	Poised Enhancer5678	87965	11	64358765	64363957	RPS6KA4	Lost	6.13491	1.91454	0.69695
88028	11	64637927	64639234	Poised Enhancer5678	88007	11	64554759	64560347	SLC22A11	Lost
88028	11	64637927	64639234	Poised Enhancer5678	88113	11	65035379	65041149	SAC3D1	Lost
88034	11	64645174	64645393	Poised Enhancer5681	87952	11	64298162	64300559	CATSPERZ
88034	11	64645174	64645393	Poised Enhancer5681	87987	11	64458301	64458677	Poised Enhancer5673	Transient
88048	11	64710672	64715284	Poised Enhancer5682	87965	11	64358765	64363957	RPS6KA4	Gained early	0.718461	5.90092	0.894828
88048	11	64710672	64715284	Poised Enhancer5682	88093	11	64929883	64934925	GPHA2	Gained early
88055	11	64741070	64743195	Poised Enhancer5683	88114	11	65041150	65046224	SAC3D1	Transient
88082	11	64876691	64877544	Poised Enhancer5685	88111	11	65025208	65030305	SNX15
88082	11	64876691	64877544	Poised Enhancer5685	88122	11	65083421	65088735	ZFPL1	Lost
88173	11	65302217	65302830	Poised Enhancer5692	87950	11	64291359	64292855	KCNK4;Poised Enhancer5669	Transient
88212	11	65491910	65492307	Poised Enhancer5695	88113	11	65035379	65041149	SAC3D1	Transient
88212	11	65491910	65492307	Poised Enhancer5695	88183	11	65351587	65357294	TIGD3	Gained late	1.41987	1.06624	6.29896
88212	11	65491910	65492307	Poised Enhancer5695	88187	11	65373428	65379320	SLC25A45	Constant	5.24819	3.18232	4.85228
88221	11	65524161	65524817	Poised Enhancer5697	88140	11	65178639	65183302	CAPN1
88236	11	65560071	65560430	Poised Enhancer5702	88309	11	65861632	65867540	EFEMP2	Gained late
88241	11	65572279	65576747	Poised Enhancer5703	88179	11	65328762	65334416	DPF2	Transient
88292	11	65788516	65788718	Poised Enhancer5710	88340	11	66000060	66005180	BANF1	Transient
88293	11	65788719	65789022	Poised Enhancer5711	88340	11	66000060	66005180	BANF1	Transient
88295	11	65789127	65790508	Poised Enhancer5712	88162	11	65257976	65263461	POLA2	Transient
88295	11	65789127	65790508	Poised Enhancer5712	88248	11	65592451	65594032	KCNK7;Poised Enhancer5706	Gained late
88315	11	65890278	65890404	Poised Enhancer5713	88340	11	66000060	66005180	BANF1
88345	11	66022958	66023620	Poised Enhancer5716	88301	11	65817338	65822666	CFL1		5.59466	0.31728	0.313437
88351	11	66049158	66050069	Poised Enhancer5717	88410	11	66341494	66346809	B4GAT1	Transient
88351	11	66049158	66050069	Poised Enhancer5717	88440	11	66463282	66466182	PELI3	Transient
88398	11	66290109	66290826	Poised Enhancer5718	88409	11	66336176	66341493	BRMS1	Gained late
88398	11	66290109	66290826	Poised Enhancer5718	88410	11	66341494	66346809	B4GAT1	Gained late
88426	11	66419068	66420306	Poised Enhancer5721	88453	11	66516614	66521681	ZDHHC24	Gained late
88426	11	66419068	66420306	Poised Enhancer5721	88472	11	66593359	66598464	CCS	Transient
88430	11	66421236	66421377	Poised Enhancer5723	88453	11	66516614	66521681	ZDHHC24	Transient
88442	11	66466183	66467850	Poised Enhancer5725	88396	11	66284354	66289878	YIF1A	Lost
88443	11	66467851	66468506	Poised Enhancer5726	88434	11	66432434	66437648	MRPL11	Gained early
88443	11	66467851	66468506	Poised Enhancer5726	88461	11	66558727	66563898	CTSF	Constant
88443	11	66467851	66468506	Poised Enhancer5726	88567	11	67057294	67063165	RHOD	Lost
88470	11	66591947	66592273	Poised Enhancer5728	88462	11	66563899	66568905	CTSF	Gained late
88471	11	66592274	66593358	Poised Enhancer5729	88485	11	66661806	66667002	RBM4B	Constant
88501	11	66728991	66729864	Poised Enhancer5732	88446	11	66478942	66484213	DPP3
88581	11	67117097	67117806	Poised Enhancer5736	88612	11	67263137	67269207	GRK2
88624	11	67318611	67318982	Poised Enhancer5740	88612	11	67263137	67269207	GRK2	Lost	5.6622	3.73379	5.42823
88660	11	67483194	67483518	Poised Enhancer5744	88666	11	67489540	67494614	PITPNM1
88663	11	67483602	67483830	Poised Enhancer5745	88683	11	67581014	67586387	GSTP1
88714	11	67709794	67711378	Poised Enhancer5750	88631	11	67349887	67356576	POLD4	Lost
88714	11	67709794	67711378	Poised Enhancer5750	88693	11	67627263	67632442	NUDT8	Constant
88714	11	67709794	67711378	Poised Enhancer5750	88699	11	67640578	67645913	ACY3	Lost	7.15078	4.82362	3.12564
89023	11	69249337	69249539	Poised Enhancer5765	89115	11	69649460	69655091	LTO1	Transient
89024	11	69249540	69250992	Poised Enhancer5766	89115	11	69649460	69655091	LTO1	Gained late
89061	11	69442265	69444224	Poised Enhancer5767	88969	11	68974950	68980466	MRGPRD	Transient
89061	11	69442265	69444224	Poised Enhancer5767	89113	11	69637896	69643408	CCND1
89111	11	69637526	69637704	Poised Enhancer5775	88987	11	69070532	69076502	AP003071.5	Lost
89111	11	69637526	69637704	Poised Enhancer5775	89032	11	69289383	69294565	MYEOV
89131	11	69700748	69701164	Poised Enhancer5780	89004	11	69155903	69161070	SMIM38	Gained late
89131	11	69700748	69701164	Poised Enhancer5780	89168	11	69808281	69814202	FGF3	Constant
89132	11	69701165	69701377	Poised Enhancer5781	89168	11	69808281	69814202	FGF3	Gained early	6.42485	2.93793	2.31947
89156	11	69771464	69772064	Poised Enhancer5787	89032	11	69289383	69294565	MYEOV	Transient
89172	11	69819032	69819863	Poised Enhancer5792	89132	11	69701165	69701377	Poised Enhancer5781	Transient
89197	11	69889592	69890350	Poised Enhancer5799	89127	11	69696323	69700581	FGF19	Gained late
89214	11	69946501	69947764	Poised Enhancer5804	89127	11	69696323	69700581	FGF19	Lost
89214	11	69946501	69947764	Poised Enhancer5804	89324	11	70465046	70470756	SHANK2	Transient
89262	11	70140482	70141717	Poised Enhancer5812	89185	11	69867477	69868528	Poised Enhancer5795	Transient
89361	11	70659105	70661793	Poised Enhancer5814	89324	11	70465046	70470756	SHANK2	Gained late
89458	11	71250183	71250847	Poised Enhancer5818	89492	11	71428196	71433197	DHCR7	Constant
89535	11	71639023	71640963	Poised Enhancer5822	89568	11	71811734	71817071	ZNF705E
89535	11	71639023	71640963	Poised Enhancer5822	89571	11	71828000	71833986	DEFB108B	Lost
89535	11	71639023	71640963	Poised Enhancer5822	89638	11	72187142	72192355	FOLR1	Transient
89648	11	72238905	72239356	Poised Enhancer5823	89622	11	72102898	72107926	AP000812.3	Lost
89650	11	72239414	72240278	Poised Enhancer5824	89622	11	72102898	72107926	AP000812.3	Transient
89660	11	72245663	72246219	Poised Enhancer5829	89602	11	71993904	71999365	IL18BP	Transient	2.48836	4.74714	5.2794
89727	11	72584717	72584921	Poised Enhancer5831	89760	11	72684042	72690483	ARAP1
89732	11	72585406	72585612	Poised Enhancer5833	89760	11	72684042	72690483	ARAP1	Gained early	6.99354	2.49392	1.307
89735	11	72585875	72586153	Poised Enhancer5835	89760	11	72684042	72690483	ARAP1	Gained late	4.70397	3.87409	9.12607
89735	11	72585875	72586153	Poised Enhancer5835	89789	11	72812457	72814274	ATG16L2;Poised Enhancer5843
89738	11	72592033	72592622	Poised Enhancer5836	89760	11	72684042	72690483	ARAP1	Constant
89756	11	72674942	72675162	Poised Enhancer5838	89643	11	72213324	72218659	FOLR2
89756	11	72674942	72675162	Poised Enhancer5838	89668	11	72283223	72288263	CLPB	Transient
89756	11	72674942	72675162	Poised Enhancer5838	89723	11	72575636	72580665	PDE2A	Gained late
89781	11	72782221	72782396	Poised Enhancer5841	89723	11	72575636	72580665	PDE2A	Transient
89789	11	72812457	72814274	Poised Enhancer5843	89735	11	72585875	72586153	Poised Enhancer5835
89861	11	73138846	73140750	Poised Enhancer5850	89802	11	72832868	72838025	FCHSD2	Lost
89865	11	73152287	73152894	Poised Enhancer5851	89802	11	72832868	72838025	FCHSD2	Gained early	3.4501	3.45153	6.01839
89878	11	73217803	73219209	Poised Enhancer5852	89796	11	72821834	72823091	Poised Enhancer5846	Transient
89878	11	73217803	73219209	Poised Enhancer5852	89896	11	73305612	73307060	Poised Enhancer5854	Gained late
89896	11	73305612	73307060	Poised Enhancer5854	89772	11	72749972	72756546	STARD10
89905	11	73332903	73334834	Poised Enhancer5857	89802	11	72832868	72838025	FCHSD2	Lost	0	5.62241	2.12927
89909	11	73335282	73335528	Poised Enhancer5859	89789	11	72812457	72814274	ATG16L2;Poised Enhancer5843	Transient
89980	11	73645791	73646467	Poised Enhancer5867	89930	11	73400002	73405916	FAM168A	Gained late	3.0081	6.24713	2.13299
89980	11	73645791	73646467	Poised Enhancer5867	90056	11	74000197	74006376	UCP3	Transient
89983	11	73646526	73646797	Poised Enhancer5868	89930	11	73400002	73405916	FAM168A	Gained late	1.97327	0.468271	9.84398
89992	11	73676860	73677745	Poised Enhancer5871	89930	11	73400002	73405916	FAM168A	Gained late	2.87094	4.31234	5.62538
89992	11	73676860	73677745	Poised Enhancer5871	90031	11	73876293	73881349	PAAF1	Lost
90114	11	74310883	74312013	Poised Enhancer5873	90153	11	74488088	74493238	LIPT2	Lost
90201	11	74732174	74732726	Poised Enhancer5878	90192	11	74695751	74700870	CHRDL2	Gained early
90303	11	75239732	75242978	Poised Enhancer5882	90340	11	75421698	75426720	KLHL35	Transient
90346	11	75432730	75433845	Poised Enhancer5887	90335	11	75394799	75400656	RPS3	Gained late
90350	11	75445644	75446793	Poised Enhancer5888	90335	11	75394799	75400656	RPS3	Gained early
90350	11	75445644	75446793	Poised Enhancer5888	90378	11	75584700	75590742	MAP6	Gained early
90350	11	75445644	75446793	Poised Enhancer5888	90420	11	75756959	75762119	DGAT2
90394	11	75663390	75665410	Poised Enhancer5890	90378	11	75584700	75590742	MAP6	Gained late
90395	11	75665411	75665606	Poised Enhancer5891	90347	11	75433846	75439341	GDPD5	Lost
90395	11	75665411	75665606	Poised Enhancer5891	90378	11	75584700	75590742	MAP6	Lost
90422	11	75767007	75767405	Poised Enhancer5896	90378	11	75584700	75590742	MAP6	Gained late
90425	11	75767496	75768221	Poised Enhancer5897	90373	11	75558692	75563884	SERPINH1
90425	11	75767496	75768221	Poised Enhancer5897	90378	11	75584700	75590742	MAP6	Lost
90550	11	76318401	76319487	Poised Enhancer5912	90522	11	76211246	76212152	Poised Enhancer5907
90552	11	76321181	76323187	Poised Enhancer5913	90510	11	76183291	76188927	WNT11	Constant
90552	11	76321181	76323187	Poised Enhancer5913	90615	11	76654491	76659513	LRRC32	Lost
90637	11	76735833	76735975	Poised Enhancer5917	90694	11	77030885	77036825	B3GNT6	Gained late	1.02287	7.26532	2.45278
90724	11	77174610	77175451	Poised Enhancer5922	90817	11	77653862	77659559	RSF1	Transient
90728	11	77191271	77192635	Poised Enhancer5923	90753	11	77322370	77327429	PAK1
90921	11	78186972	78187986	Poised Enhancer5927	90980	11	78431275	78436787	NARS2	Gained late
90962	11	78398089	78398898	Poised Enhancer5928	90903	11	78098141	78103235	ALG8	Transient
90962	11	78398089	78398898	Poised Enhancer5928	90927	11	78214000	78219092	GAB2	Gained early	4.41695	1.67373	8.2335
90964	11	78399058	78399347	Poised Enhancer5929	90927	11	78214000	78219092	GAB2	Lost	2.86962	1.44099	6.94634
90967	11	78399561	78400678	Poised Enhancer5930	90927	11	78214000	78219092	GAB2
91075	11	78926790	78927978	Poised Enhancer5936	91020	11	78647847	78653324	TENM4	Constant
91076	11	78927979	78928588	Poised Enhancer5937	91020	11	78647847	78653324	TENM4	Gained late
91083	11	78929612	78930283	Poised Enhancer5940	91020	11	78647847	78653324	TENM4	Gained late
91809	11	82731584	82732500	Poised Enhancer5958	91844	11	82898463	82904089	DDIAS	Transient
91813	11	82734388	82734515	Poised Enhancer5960	91857	11	82968727	82974445	RAB30	Gained late
91877	11	83070572	83070857	Poised Enhancer5961	91844	11	82898463	82904089	DDIAS	Lost	4.9817	6.17105	6.73806
91878	11	83070858	83072195	Poised Enhancer5962	91844	11	82898463	82904089	DDIAS	Constant	6.18492	6.11731	9.61033
92023	11	83836998	83839466	Poised Enhancer5965	92135	11	84437183	84437941	Poised Enhancer5966
92476	11	86202840	86204301	Poised Enhancer5977	92371	11	85683310	85688485	CCDC89	Gained late
92594	11	86799196	86800905	Poised Enhancer5982	92524	11	86436851	86442247	ME3	Lost
92596	11	86800906	86801692	Poised Enhancer5983	92524	11	86436851	86442247	ME3	Constant	2.95478	6.29843	3.81031
92600	11	86801966	86802125	Poised Enhancer5985	92509	11	86369777	86374517	CCDC81
92600	11	86801966	86802125	Poised Enhancer5985	92524	11	86436851	86442247	ME3	Gained late	1.52171	9.47344	4.17926
92601	11	86802126	86803855	Poised Enhancer5986	92524	11	86436851	86442247	ME3	Lost	7.47264	4.1065	5.83106
92633	11	86953265	86953407	Poised Enhancer5988	92496	11	86299804	86305185	HIKESHI
92661	11	87081926	87082354	Poised Enhancer5990	92628	11	86946152	86952026	FZD4	Lost
92663	11	87082355	87083002	Poised Enhancer5991	92627	11	86941116	86946151	FZD4	Constant
92665	11	87083003	87083249	Poised Enhancer5992	92651	11	87038087	87043192	TMEM135
92666	11	87083250	87083573	Poised Enhancer5993	92628	11	86946152	86952026	FZD4	Constant
92751	11	87493174	87493979	Poised Enhancer5998	92937	11	88506579	88508452	Poised Enhancer6000
92937	11	88506579	88508452	Poised Enhancer6000	92862	11	88109523	88114867	RAB38	Lost	2.39241	5.1378	3.08349
92940	11	88509048	88510264	Poised Enhancer6002	92862	11	88109523	88114867	RAB38	Transient
93842	11	93330316	93331822	Poised Enhancer6012	93917	11	93728532	93733636	TAF1D	Gained late
94045	11	94400888	94401304	Poised Enhancer6014	93971	11	94018875	94024526	HEPHL1	Transient	5.86329	0.19304	0.321601
94085	11	94545778	94546889	Poised Enhancer6022	94186	11	95024790	95029860	KDM4E	Gained late
94218	11	95148773	95150906	Poised Enhancer6034	94343	11	95786491	95791978	CEP57	Transient	6.20987	7.15814	2.91613
94241	11	95235513	95235669	Poised Enhancer6038	94176	11	94971619	94977281	KDM4D	Lost
94444	11	96332448	96333723	Poised Enhancer6039	94377	11	95973952	95979547	MAML2	Constant
95446	11	101583941	101584873	Poised Enhancer6061	95507	11	101890421	101895666	ANGPTL5	Transient	1.61578	0.578037	5.04112
95447	11	101584874	101585100	Poised Enhancer6062	95415	11	101448221	101453519	TRPC6	Transient
95486	11	101792130	101792564	Poised Enhancer6063	95415	11	101448221	101453519	TRPC6	Lost	7.03161	1.64806	5.0842
95488	11	101792685	101793474	Poised Enhancer6064	95415	11	101448221	101453519	TRPC6	Lost	2.71401	4.76896	6.6464
95551	11	102109069	102109844	Poised Enhancer6067	95506	11	101885351	101890420	ANGPTL5
95685	11	102807676	102807847	Poised Enhancer6071	95713	11	102940599	102946091	MMP13		7.06769	1.0801	7.9094
96579	11	107588973	107590601	Poised Enhancer6081	96612	11	107707513	107712654	SLN	Lost
96586	11	107592232	107593354	Poised Enhancer6084	96612	11	107707513	107712654	SLN	Constant
96586	11	107592232	107593354	Poised Enhancer6084	96627	11	107789715	107794784	SLC35F2	Gained early
96586	11	107592232	107593354	Poised Enhancer6084	96656	11	107927710	107932773	RAB39A	Transient
96587	11	107593355	107594075	Poised Enhancer6085	96611	11	107701981	107707512	SLN	Gained late	3.98298	4.65341	5.39827
96591	11	107609542	107609760	Poised Enhancer6086	96611	11	107701981	107707512	SLN	Gained late
96591	11	107609542	107609760	Poised Enhancer6086	96627	11	107789715	107794784	SLC35F2
96640	11	107856056	107857618	Poised Enhancer6088	96627	11	107789715	107794784	SLC35F2	Lost	2.95692	2.95879	5.54021
96697	11	108122149	108122466	Poised Enhancer6092	96735	11	108304823	108310301	C11orf65	Constant
96699	11	108122467	108122702	Poised Enhancer6093	96656	11	107927710	107932773	RAB39A	Lost
96699	11	108122467	108122702	Poised Enhancer6093	96807	11	108661711	108666798	DDX10	Lost
96793	11	108592443	108593050	Poised Enhancer6097	96671	11	108008469	108013616	CUL5	Transient
96793	11	108592443	108593050	Poised Enhancer6097	96766	11	108470612	108476065	POGLUT3	Lost
97088	11	110094003	110095250	Poised Enhancer6108	97151	11	110427247	110432257	FDX1	Gained late
97370	11	111512284	111514606	Poised Enhancer6120	97330	11	111298717	111304514	COLCA2	Gained late
97370	11	111512284	111514606	Poised Enhancer6120	97445	11	111872503	111877579	FDXACB1	Gained late	2.4033	5.5895	5.02329
97378	11	111541470	111541659	Poised Enhancer6121	97361	11	111466727	111472121	BTG4	Gained early
97379	11	111541660	111543011	Poised Enhancer6122	97361	11	111466727	111472121	BTG4	Lost
97394	11	111603315	111604171	Poised Enhancer6124	97417	11	111721258	111726428	PPP2R1B	Gained early
97394	11	111603315	111604171	Poised Enhancer6124	97428	11	111781578	111786666	ALG9	Lost	8.33914	7.1194	9.76692
97394	11	111603315	111604171	Poised Enhancer6124	97429	11	111786667	111792597	AP001781.2	Transient	6.21907	2.99491	3.14591
97394	11	111603315	111604171	Poised Enhancer6124	97452	11	111910113	111915259	HSPB2
97466	11	111975644	111976823	Poised Enhancer6125	97375	11	111535255	111540515	LAYN	Transient
97469	11	111977332	111978190	Poised Enhancer6127	97428	11	111781578	111786666	ALG9	Lost
97469	11	111977332	111978190	Poised Enhancer6127	97445	11	111872503	111877579	FDXACB1	Lost	3.05527	8.06605	5.97302
97469	11	111977332	111978190	Poised Enhancer6127	97452	11	111910113	111915259	HSPB2	Constant	3.36984	7.80886	2.16362
97528	11	112280291	112280838	Poised Enhancer6129	97515	11	112220548	112225946	PTS	Constant	4.82709	5.89243	6.57435
97673	11	112962569	112962889	Poised Enhancer6140	97743	11	113309316	113314438	TTC12	Transient
97778	11	113472914	113473543	Poised Enhancer6146	97743	11	113309316	113314438	TTC12	Lost	2.64788	6.60516	4.77923
97779	11	113473544	113473990	Poised Enhancer6147	97743	11	113309316	113314438	TTC12	Lost	5.11409	4.92599	8.16065
97779	11	113473544	113473990	Poised Enhancer6147	97744	11	113314439	113319576	TTC12	Constant
97779	11	113473544	113473990	Poised Enhancer6147	97764	11	113404759	113410627	DRD2	Constant
97779	11	113473544	113473990	Poised Enhancer6147	97840	11	113685369	113689923	TMPRSS5
97781	11	113474015	113474936	Poised Enhancer6148	97743	11	113309316	113314438	TTC12	Lost
97796	11	113532392	113532592	Poised Enhancer6150	97743	11	113309316	113314438	TTC12	Lost	8.36937	10.8229	6.53031
97796	11	113532392	113532592	Poised Enhancer6150	97744	11	113314439	113319576	TTC12	Transient
97796	11	113532392	113532592	Poised Enhancer6150	97764	11	113404759	113410627	DRD2	Constant
97797	11	113532593	113533374	Poised Enhancer6151	97743	11	113309316	113314438	TTC12	Constant	7.78886	10.5944	8.22485
97797	11	113532593	113533374	Poised Enhancer6151	97744	11	113314439	113319576	TTC12	Gained late	5.32142	3.38721	2.40004
97801	11	113540165	113540397	Poised Enhancer6152	97743	11	113309316	113314438	TTC12	Constant
97801	11	113540165	113540397	Poised Enhancer6152	97744	11	113314439	113319576	TTC12	Lost
97801	11	113540165	113540397	Poised Enhancer6152	97764	11	113404759	113410627	DRD2	Lost
97802	11	113540398	113540531	Poised Enhancer6153	97743	11	113309316	113314438	TTC12	Gained early
97802	11	113540398	113540531	Poised Enhancer6153	97764	11	113404759	113410627	DRD2
97802	11	113540398	113540531	Poised Enhancer6153	97849	11	113728281	113733889	ZW10
97823	11	113628761	113629072	Poised Enhancer6155	97849	11	113728281	113733889	ZW10	Transient
97826	11	113629976	113630147	Poised Enhancer6157	97840	11	113685369	113689923	TMPRSS5	Transient
97836	11	113668846	113669334	Poised Enhancer6159	97743	11	113309316	113314438	TTC12	Lost
97836	11	113668846	113669334	Poised Enhancer6159	97764	11	113404759	113410627	DRD2	Gained early
97841	11	113689924	113691582	Poised Enhancer6160	97743	11	113309316	113314438	TTC12	Transient	5.70238	7.55255	2.50392
97896	11	113975115	113976354	Poised Enhancer6161	97964	11	114229094	114231662	Poised Enhancer6173	Transient
97901	11	113992792	113993161	Poised Enhancer6162	97975	11	114256241	114261357	NNMT	Constant
97912	11	114036131	114036677	Poised Enhancer6163	97964	11	114229094	114231662	Poised Enhancer6173	Gained late	10.2679	7.56088	2.34028
97913	11	114036678	114036973	Poised Enhancer6164	97964	11	114229094	114231662	Poised Enhancer6173	Gained late
97913	11	114036678	114036973	Poised Enhancer6164	97975	11	114256241	114261357	NNMT	Lost	2.97291	5.7522	3.71133
97919	11	114057044	114057676	Poised Enhancer6165	97862	11	113798004	113803560	USP28	Transient
97919	11	114057044	114057676	Poised Enhancer6165	97975	11	114256241	114261357	NNMT	Gained early
97963	11	114227388	114229093	Poised Enhancer6172	97919	11	114057044	114057676	Poised Enhancer6165
97967	11	114232154	114232516	Poised Enhancer6174	97895	11	113971533	113975114	HTR3A
97967	11	114232154	114232516	Poised Enhancer6174	97923	11	114058949	114061247	ZBTB16
97970	11	114233547	114234553	Poised Enhancer6176	97882	11	113902774	113908300	HTR3B
97970	11	114233547	114234553	Poised Enhancer6176	97896	11	113975115	113976354	HTR3A;Poised Enhancer6161	Lost
97993	11	114340513	114341230	Poised Enhancer6178	98036	11	114569291	114574354	NXPE4	Transient
98229	11	115477268	115477490	Poised Enhancer6197	98205	11	115407140	115408371	Poised Enhancer6191	Transient
98271	11	115655844	115656586	Poised Enhancer6203	98208	11	115408400	115409091	Poised Enhancer6192
98344	11	115974809	115977349	Poised Enhancer6212	98420	11	116357160	116359251	Poised Enhancer6216
98420	11	116357160	116359251	Poised Enhancer6216	98451	11	116499800	116500733	Poised Enhancer6219	Lost	5.52558	1.4294	1.87452
98483	11	116585210	116586032	Poised Enhancer6228	98520	11	116746669	116752006	BUD13
98531	11	116791146	116791345	Poised Enhancer6233	98601	11	117141556	117146604	PAFAH1B2	Transient
98531	11	116791146	116791345	Poised Enhancer6233	98609	11	117178379	117180281	SIDT2;Poised Enhancer6236	Transient
98541	11	116834354	116835608	Poised Enhancer6234	98527	11	116785110	116790122	APOA5	Constant
98541	11	116834354	116835608	Poised Enhancer6234	98617	11	117198723	117203864	TAGLN	Transient
98541	11	116834354	116835608	Poised Enhancer6234	98623	11	117231517	117237142	RNF214	Transient
98541	11	116834354	116835608	Poised Enhancer6234	98633	11	117283895	117288936	BACE1
98609	11	117178379	117180281	Poised Enhancer6236	98520	11	116746669	116752006	BUD13		0	2.0908	6.93271
98609	11	117178379	117180281	Poised Enhancer6236	98527	11	116785110	116790122	APOA5	Gained late	2.83451	1.24867	5.63748
98609	11	117178379	117180281	Poised Enhancer6236	98531	11	116791146	116791345	Poised Enhancer6233	Transient
98609	11	117178379	117180281	Poised Enhancer6236	98537	11	116816901	116822083	APOA4
98611	11	117180774	117181545	Poised Enhancer6237	98520	11	116746669	116752006	BUD13
98611	11	117180774	117181545	Poised Enhancer6237	98527	11	116785110	116790122	APOA5	Gained late	0.453746	4.68121	6.16
98669	11	117443992	117444285	Poised Enhancer6242	98746	11	117801309	117806972	FXYD2	Gained late	4.38766	5.12761	0.904641
98670	11	117444286	117444625	Poised Enhancer6243	98746	11	117801309	117806972	FXYD2	Gained late	5.26454	6.62541	7.01261
98683	11	117501746	117502551	Poised Enhancer6244	98746	11	117801309	117806972	FXYD2
98684	11	117502552	117502864	Poised Enhancer6245	98746	11	117801309	117806972	FXYD2	Lost
98717	11	117670202	117671449	Poised Enhancer6246	98662	11	117422537	117429005	DSCAML1	Constant	5.92928	1.0653	6.99126
98743	11	117793738	117795646	Poised Enhancer6247	98662	11	117422537	117429005	DSCAML1	Gained late	3.82791	7.63646	5.90395
98761	11	117869032	117869806	Poised Enhancer6250	98662	11	117422537	117429005	DSCAML1	Lost
98761	11	117869032	117869806	Poised Enhancer6250	98809	11	118075219	118080641	TMPRSS4	Gained late
98765	11	117875619	117876394	Poised Enhancer6252	98809	11	118075219	118080641	TMPRSS4	Transient
98765	11	117875619	117876394	Poised Enhancer6252	98843	11	118158562	118164076	SCN2B	Gained late
98765	11	117875619	117876394	Poised Enhancer6252	98853	11	118175958	118176153	Poised Enhancer6270	Transient
98790	11	117986676	117986887	Poised Enhancer6254	98892	11	118334185	118339214	CD3D
98792	11	117986985	117987259	Poised Enhancer6255	98745	11	117796158	117801308	FXYD2	Transient
98825	11	118152337	118153927	Poised Enhancer6256	98892	11	118334185	118339214	CD3D
98826	11	118153928	118154105	Poised Enhancer6257	98885	11	118302235	118307944	CD3E	Gained early
98829	11	118154533	118155059	Poised Enhancer6258	98893	11	118339215	118346059	CD3D
98831	11	118155060	118155225	Poised Enhancer6259	98885	11	118302235	118307944	CD3E	Transient
98835	11	118155605	118156170	Poised Enhancer6261	98896	11	118356167	118361257	UBE4A
98839	11	118156353	118157181	Poised Enhancer6263	98746	11	117801309	117806972	FXYD2		5.73249	0.334418	3.35845
98839	11	118156353	118157181	Poised Enhancer6263	98896	11	118356167	118361257	UBE4A
98841	11	118157182	118157606	Poised Enhancer6264	98896	11	118356167	118361257	UBE4A	Lost
98842	11	118157607	118158561	Poised Enhancer6265	98885	11	118302235	118307944	CD3E
98847	11	118170742	118171506	Poised Enhancer6267	98746	11	117801309	117806972	FXYD2	Gained late
98847	11	118170742	118171506	Poised Enhancer6267	98820	11	118133571	118139031	SCN4B	Gained late
98847	11	118170742	118171506	Poised Enhancer6267	98948	11	118605297	118606110	PHLDB1;Poised Enhancer6280	Transient
98850	11	118174922	118175267	Poised Enhancer6268	98885	11	118302235	118307944	CD3E	Gained early
98850	11	118174922	118175267	Poised Enhancer6268	98893	11	118339215	118346059	CD3D	Lost
98850	11	118174922	118175267	Poised Enhancer6268	98896	11	118356167	118361257	UBE4A
98851	11	118175268	118175863	Poised Enhancer6269	98893	11	118339215	118346059	CD3D	Lost	2.93916	3.8439	5.05994
98851	11	118175268	118175863	Poised Enhancer6269	98931	11	118530495	118535746	TMEM25	Transient
98853	11	118175958	118176153	Poised Enhancer6270	98752	11	117834586	117839962	FXYD6	Transient
98853	11	118175958	118176153	Poised Enhancer6270	98765	11	117875619	117876394	Poised Enhancer6252	Transient
98853	11	118175958	118176153	Poised Enhancer6270	98896	11	118356167	118361257	UBE4A	Transient
98853	11	118175958	118176153	Poised Enhancer6270	98963	11	118653892	118658952	TREH	Transient
98857	11	118180279	118180780	Poised Enhancer6272	98885	11	118302235	118307944	CD3E	Transient
98857	11	118180279	118180780	Poised Enhancer6272	98892	11	118334185	118339214	CD3D	Gained early
98857	11	118180279	118180780	Poised Enhancer6272	98893	11	118339215	118346059	CD3D
98857	11	118180279	118180780	Poised Enhancer6272	98896	11	118356167	118361257	UBE4A	Gained late
98877	11	118262627	118265883	Poised Enhancer6275	98893	11	118339215	118346059	CD3D	Constant
98877	11	118262627	118265883	Poised Enhancer6275	98939	11	118571864	118576960	ARCN1	Gained early
98947	11	118604959	118605296	Poised Enhancer6279	98820	11	118133571	118139031	SCN4B
98947	11	118604959	118605296	Poised Enhancer6279	98904	11	118399102	118404265	AP001267.5	Lost
98947	11	118604959	118605296	Poised Enhancer6279	98933	11	118540783	118545796	IFT46
98947	11	118604959	118605296	Poised Enhancer6279	98963	11	118653892	118658952	TREH	Constant
98947	11	118604959	118605296	Poised Enhancer6279	99005	11	118878697	118884101	CXCR5	Constant
98947	11	118604959	118605296	Poised Enhancer6279	99037	11	119021761	119027206	SLC37A4
98948	11	118605297	118606110	Poised Enhancer6280	98847	11	118170742	118171506	Poised Enhancer6267	Transient
98948	11	118605297	118606110	Poised Enhancer6280	98929	11	118526189	118529720	TTC36	Lost
98948	11	118605297	118606110	Poised Enhancer6280	98931	11	118530495	118535746	TMEM25	Gained late
98951	11	118606231	118606677	Poised Enhancer6281	98809	11	118075219	118080641	TMPRSS4	Lost
98951	11	118606231	118606677	Poised Enhancer6281	98929	11	118526189	118529720	TTC36	Lost
98951	11	118606231	118606677	Poised Enhancer6281	99014	11	118920188	118925362	UPK2	Transient
98952	11	118606678	118607795	Poised Enhancer6282	98963	11	118653892	118658952	TREH	Lost
99007	11	118887205	118888061	Poised Enhancer6284	98963	11	118653892	118658952	TREH	Constant	6.86823	6.80256	8.48337
99028	11	118979965	118980617	Poised Enhancer6286	99005	11	118878697	118884101	CXCR5	Constant	1.9222	2.16585	5.16855
99057	11	119108227	119108509	Poised Enhancer6288	99195	11	119618700	119623973	NECTIN1	Transient
99058	11	119108510	119109402	Poised Enhancer6289	99005	11	118878697	118884101	CXCR5	Transient
99058	11	119108510	119109402	Poised Enhancer6289	99079	11	119186642	119192038	CCDC153	Gained early
99058	11	119108510	119109402	Poised Enhancer6289	99082	11	119202376	119208452	CBL	Lost
99071	11	119149840	119150372	Poised Enhancer6292	99023	11	118966676	118972504	FOXR1	Lost
99104	11	119314394	119315449	Poised Enhancer6293	99035	11	119011617	119016733	RPS25	Transient
99107	11	119316901	119318007	Poised Enhancer6295	99041	11	119042586	119047784	HYOU1	Transient
99107	11	119316901	119318007	Poised Enhancer6295	99075	11	119165958	119171255	NLRX1	Gained late
99107	11	119316901	119318007	Poised Enhancer6295	99302	11	120096947	120097354	Poised Enhancer6325	Lost
99109	11	119318023	119319159	Poised Enhancer6296	99146	11	119412483	119419355	THY1
99117	11	119339156	119339560	Poised Enhancer6298	99032	11	118996423	119001454	CENATAC
99125	11	119355904	119356095	Poised Enhancer6301	99348	11	120210146	120210505	Poised Enhancer6339	Transient
99130	11	119361310	119361507	Poised Enhancer6304	99045	11	119064288	119069370	VPS11
99130	11	119361310	119361507	Poised Enhancer6304	99195	11	119618700	119623973	NECTIN1	Transient
99139	11	119380153	119381252	Poised Enhancer6307	99051	11	119096029	119101116	DPAGT1
99139	11	119380153	119381252	Poised Enhancer6307	99082	11	119202376	119208452	CBL	Gained late
99186	11	119585847	119586571	Poised Enhancer6312	99123	11	119352129	119355903	USP2	Gained late
99294	11	120079611	120079792	Poised Enhancer6322	99139	11	119380153	119381252	Poised Enhancer6307
99312	11	120144813	120147839	Poised Enhancer6326	99436	11	120563333	120564957	Poised Enhancer6352	Transient
99348	11	120210146	120210505	Poised Enhancer6339	99125	11	119355904	119356095	Poised Enhancer6301	Transient
99434	11	120562889	120563332	Poised Enhancer6351	99360	11	120233411	120238475	POU2F3
99436	11	120563333	120564957	Poised Enhancer6352	99312	11	120144813	120147839	Poised Enhancer6326	Transient
99802	11	122325952	122327551	Poised Enhancer6375	99755	11	122112837	122118056	BLID
99830	11	122439922	122440417	Poised Enhancer6379	99755	11	122112837	122118056	BLID	Lost
99843	11	122505542	122506206	Poised Enhancer6380	99755	11	122112837	122118056	BLID	Gained late	7.78732	8.82912	2.60445
99933	11	122975995	122976414	Poised Enhancer6381	99965	11	123067966	123073506	CLMP	Lost
99940	11	122977309	122978221	Poised Enhancer6385	99914	11	122880490	122886032	JHY	Lost
100031	11	123365865	123366238	Poised Enhancer6395	99914	11	122880490	122886032	JHY	Transient
100100	11	123655142	123655591	Poised Enhancer6404	100166	11	124008411	124013918	OR10G4	Transient
100180	11	124069770	124070618	Poised Enhancer6406	100284	11	124630028	124636314	SIAE	Transient
100287	11	124644314	124644949	Poised Enhancer6407	100362	11	124763235	124768393	MSANTD2	Constant	11.0845	9.80869	7.59844
100287	11	124644314	124644949	Poised Enhancer6407	100413	11	124883173	124888238	ROBO4	Transient
100292	11	124655413	124657081	Poised Enhancer6408	100362	11	124763235	124768393	MSANTD2	Lost	8.44656	6.86909	5.60953
100292	11	124655413	124657081	Poised Enhancer6408	100381	11	124838639	124839653	Poised Enhancer6439
100294	11	124657082	124657228	Poised Enhancer6409	100362	11	124763235	124768393	MSANTD2	Lost	5.83226	9.45348	7.17383
100296	11	124657229	124657381	Poised Enhancer6410	100349	11	124752768	124757061	ESAM
100296	11	124657229	124657381	Poised Enhancer6410	100362	11	124763235	124768393	MSANTD2	Constant	8.085	8.52038	4.80864
100298	11	124657382	124657623	Poised Enhancer6411	100360	11	124761198	124761667	Poised Enhancer6435	Lost
100298	11	124657382	124657623	Poised Enhancer6411	100362	11	124763235	124768393	MSANTD2	Constant	7.42292	6.08642	6.25359
100298	11	124657382	124657623	Poised Enhancer6411	100413	11	124883173	124888238	ROBO4	Lost
100299	11	124657624	124657935	Poised Enhancer6412	100362	11	124763235	124768393	MSANTD2	Constant	8.57088	6.40338	8.26176
100304	11	124672660	124672859	Poised Enhancer6413	100362	11	124763235	124768393	MSANTD2	Constant	15.0731	11.9145	13.9132
100304	11	124672660	124672859	Poised Enhancer6413	100427	11	124952113	124957817	CCDC15	Transient
100306	11	124672860	124673006	Poised Enhancer6414	100349	11	124752768	124757061	ESAM	Lost	3.18364	6.67372	3.11444
100306	11	124672860	124673006	Poised Enhancer6414	100362	11	124763235	124768393	MSANTD2	Constant	11.2973	14.0828	13.3719
100307	11	124673007	124673558	Poised Enhancer6415	100362	11	124763235	124768393	MSANTD2	Constant	9.08464	8.5198	8.24966
100319	11	124718577	124718994	Poised Enhancer6417	100248	11	124433818	124439023	OR8B8
100319	11	124718577	124718994	Poised Enhancer6417	100362	11	124763235	124768393	MSANTD2	Lost
100321	11	124719062	124719616	Poised Enhancer6418	100308	11	124673559	124679087	SPA17	Constant
100321	11	124719062	124719616	Poised Enhancer6418	100362	11	124763235	124768393	MSANTD2	Constant
100325	11	124724676	124725347	Poised Enhancer6419	100248	11	124433818	124439023	OR8B8	Transient
100325	11	124724676	124725347	Poised Enhancer6419	100307	11	124673007	124673558	SPA17;Poised Enhancer6415	Gained late
100331	11	124739073	124739203	Poised Enhancer6421	100308	11	124673559	124679087	SPA17	Transient	5.60839	3.18324	4.0069
100332	11	124739204	124740530	Poised Enhancer6422	100272	11	124563941	124569105	OR8A1	Transient
100334	11	124740551	124740872	Poised Enhancer6423	100287	11	124644314	124644949	Poised Enhancer6407	Transient
100339	11	124746036	124746868	Poised Enhancer6425	100308	11	124673559	124679087	SPA17	Lost
100342	11	124747141	124747522	Poised Enhancer6427	100308	11	124673559	124679087	SPA17	Gained early
100342	11	124747141	124747522	Poised Enhancer6427	100349	11	124752768	124757061	ESAM	Gained early
100353	11	124759207	124759465	Poised Enhancer6432	100308	11	124673559	124679087	SPA17	Gained early	5.0412	3.25503	6.29845
100355	11	124759755	124760318	Poised Enhancer6433	100284	11	124630028	124636314	SIAE
100358	11	124761065	124761197	Poised Enhancer6434	100113	11	123720430	123725468	ZNF202
100358	11	124761065	124761197	Poised Enhancer6434	100284	11	124630028	124636314	SIAE	Gained late	4.18632	4.65219	5.77001
100360	11	124761198	124761667	Poised Enhancer6435	100298	11	124657382	124657623	Poised Enhancer6411	Lost
100360	11	124761198	124761667	Poised Enhancer6435	100308	11	124673559	124679087	SPA17	Gained early
100360	11	124761198	124761667	Poised Enhancer6435	100384	11	124842531	124843626	Poised Enhancer6441	Gained late
100360	11	124761198	124761667	Poised Enhancer6435	100413	11	124883173	124888238	ROBO4
100361	11	124761668	124763234	Poised Enhancer6436	100298	11	124657382	124657623	Poised Enhancer6411
100377	11	124836942	124837199	Poised Enhancer6437	100308	11	124673559	124679087	SPA17	Constant
100377	11	124836942	124837199	Poised Enhancer6437	100362	11	124763235	124768393	MSANTD2	Constant	4.54524	4.46999	8.05227
100378	11	124837200	124837786	Poised Enhancer6438	100284	11	124630028	124636314	SIAE	Constant
100378	11	124837200	124837786	Poised Enhancer6438	100362	11	124763235	124768393	MSANTD2	Constant
100381	11	124838639	124839653	Poised Enhancer6439	100292	11	124655413	124657081	Poised Enhancer6408
100381	11	124838639	124839653	Poised Enhancer6439	100299	11	124657624	124657935	Poised Enhancer6412	Transient
100382	11	124839654	124840703	Poised Enhancer6440	100248	11	124433818	124439023	OR8B8
100384	11	124842531	124843626	Poised Enhancer6441	100308	11	124673559	124679087	SPA17
100384	11	124842531	124843626	Poised Enhancer6441	100362	11	124763235	124768393	MSANTD2	Gained late
100388	11	124848738	124848973	Poised Enhancer6443	100308	11	124673559	124679087	SPA17	Lost
100394	11	124863297	124863609	Poised Enhancer6445	100246	11	124423213	124428308	OR8B4	Gained late
100396	11	124863652	124864276	Poised Enhancer6446	100284	11	124630028	124636314	SIAE	Transient
100396	11	124863652	124864276	Poised Enhancer6446	100362	11	124763235	124768393	MSANTD2	Gained early
100401	11	124865765	124866239	Poised Enhancer6448	100246	11	124423213	124428308	OR8B4	Transient	0	6.3838	0.837594
100401	11	124865765	124866239	Poised Enhancer6448	100284	11	124630028	124636314	SIAE
100401	11	124865765	124866239	Poised Enhancer6448	100362	11	124763235	124768393	MSANTD2	Lost
100402	11	124866240	124866912	Poised Enhancer6449	100308	11	124673559	124679087	SPA17	Transient
100402	11	124866240	124866912	Poised Enhancer6449	100362	11	124763235	124768393	MSANTD2	Transient
100464	11	125123919	125124719	Poised Enhancer6458	100427	11	124952113	124957817	CCDC15	Gained early
100464	11	125123919	125124719	Poised Enhancer6458	100643	11	125898779	125903820	DDX25	Transient
100470	11	125139929	125140905	Poised Enhancer6460	100427	11	124952113	124957817	CCDC15	Constant
100470	11	125139929	125140905	Poised Enhancer6460	100458	11	125092072	125097317	TMEM218	Constant	2.85227	6.37284	5.20464
100470	11	125139929	125140905	Poised Enhancer6460	100552	11	125437224	125442973	FEZ1	Transient
100475	11	125141210	125141637	Poised Enhancer6462	100413	11	124883173	124888238	ROBO4	Lost
100475	11	125141210	125141637	Poised Enhancer6462	100427	11	124952113	124957817	CCDC15	Lost	4.24718	4.14801	5.39225
100475	11	125141210	125141637	Poised Enhancer6462	100458	11	125092072	125097317	TMEM218	Constant	6.97747	6.75429	7.25128
100475	11	125141210	125141637	Poised Enhancer6462	100553	11	125442974	125449065	FEZ1	Lost
100477	11	125141638	125142082	Poised Enhancer6463	100458	11	125092072	125097317	TMEM218	Constant	6.87698	5.69257	8.41467
100478	11	125142083	125142569	Poised Enhancer6464	100419	11	124915943	124920566	HEPACAM	Transient
100478	11	125142083	125142569	Poised Enhancer6464	100427	11	124952113	124957817	CCDC15	Constant	7.1666	3.80145	3.34214
100478	11	125142083	125142569	Poised Enhancer6464	100458	11	125092072	125097317	TMEM218	Constant	5.22816	6.06056	3.42471
100480	11	125146157	125146872	Poised Enhancer6465	100553	11	125442974	125449065	FEZ1	Transient
100482	11	125147111	125148224	Poised Enhancer6466	100458	11	125092072	125097317	TMEM218
100487	11	125163607	125163768	Poised Enhancer6467	100427	11	124952113	124957817	CCDC15	Gained late
100488	11	125163769	125165581	Poised Enhancer6468	100299	11	124657624	124657935	Poised Enhancer6412	Transient
100510	11	125261478	125261776	Poised Enhancer6470	100413	11	124883173	124888238	ROBO4	Transient
100510	11	125261478	125261776	Poised Enhancer6470	100458	11	125092072	125097317	TMEM218	Transient
100510	11	125261478	125261776	Poised Enhancer6470	100600	11	125667091	125672595	ACRV1
100512	11	125261777	125262152	Poised Enhancer6471	100458	11	125092072	125097317	TMEM218	Gained late	5.42419	3.04918	3.23135
100545	11	125404141	125405034	Poised Enhancer6476	100478	11	125142083	125142569	Poised Enhancer6464	Transient
100646	11	125903829	125904641	Poised Enhancer6480	100585	11	125586626	125591639	STT3A	Transient
100646	11	125903829	125904641	Poised Enhancer6480	100711	11	126196539	126201709	RPUSD4	Transient
100647	11	125904642	125906159	Poised Enhancer6481	100586	11	125591640	125597114	STT3A	Gained late
100647	11	125904642	125906159	Poised Enhancer6481	100711	11	126196539	126201709	RPUSD4	Lost	3.29494	3.06624	9.17322
100647	11	125904642	125906159	Poised Enhancer6481	100712	11	126201710	126206869	RPUSD4	Gained late	9.41926	3.99508	10.0604
100647	11	125904642	125906159	Poised Enhancer6481	100724	11	126264830	126269937	FOXRED1	Gained late
100653	11	125932219	125932795	Poised Enhancer6482	100585	11	125586626	125591639	STT3A	Transient
100653	11	125932219	125932795	Poised Enhancer6482	100711	11	126196539	126201709	RPUSD4	Constant	6.02761	10.0064	8.91061
100653	11	125932219	125932795	Poised Enhancer6482	100712	11	126201710	126206869	RPUSD4	Constant	8.61578	7.39205	7.8355
100653	11	125932219	125932795	Poised Enhancer6482	100713	11	126206870	126211960	FAM118B	Gained late	4.54686	5.77998	2.50755
100653	11	125932219	125932795	Poised Enhancer6482	100714	11	126211961	126217459	FAM118B	Constant
100682	11	126081367	126083267	Poised Enhancer6483	100656	11	125943430	125949267	VSIG10L2	Constant	5.25536	3.38957	4.22479
100682	11	126081367	126083267	Poised Enhancer6483	100711	11	126196539	126201709	RPUSD4	Constant
100682	11	126081367	126083267	Poised Enhancer6483	100712	11	126201710	126206869	RPUSD4	Gained early
100684	11	126083300	126083502	Poised Enhancer6484	100642	11	125893684	125898778	PUS3
100684	11	126083300	126083502	Poised Enhancer6484	100656	11	125943430	125949267	VSIG10L2	Gained early
100684	11	126083300	126083502	Poised Enhancer6484	100658	11	125954626	125960277	CDON
100686	11	126083724	126084646	Poised Enhancer6485	100658	11	125954626	125960277	CDON	Lost
100692	11	126104578	126105236	Poised Enhancer6486	100658	11	125954626	125960277	CDON	Constant	2.18584	2.3453	5.41883
100693	11	126105237	126106217	Poised Enhancer6487	100658	11	125954626	125960277	CDON	Transient
100732	11	126283805	126284271	Poised Enhancer6490	100656	11	125943430	125949267	VSIG10L2	Gained late
101162	11	128520969	128521376	Poised Enhancer6501	101148	11	128453235	128458386	ETS1	Lost
101166	11	128530885	128532698	Poised Enhancer6503	101274	11	128871069	128871971	Poised Enhancer6530	Transient
101175	11	128548500	128550384	Poised Enhancer6506	101315	11	128933405	128939330	TP53AIP1	Lost	0.585971	1.73535	5.16901
101177	11	128550385	128551353	Poised Enhancer6507	101315	11	128933405	128939330	TP53AIP1	Gained late
101178	11	128551354	128551512	Poised Enhancer6508	101149	11	128458387	128463875	ETS1	Gained late
101189	11	128585466	128585973	Poised Enhancer6510	101266	11	128833435	128838746	KCNJ1
101190	11	128585974	128586941	Poised Enhancer6511	101148	11	128453235	128458386	ETS1	Gained late
101193	11	128593100	128594707	Poised Enhancer6512	101175	11	128548500	128550384	Poised Enhancer6506	Lost
101197	11	128609008	128610594	Poised Enhancer6513	101148	11	128453235	128458386	ETS1	Constant
101197	11	128609008	128610594	Poised Enhancer6513	101266	11	128833435	128838746	KCNJ1	Lost
101214	11	128684648	128685392	Poised Enhancer6514	101148	11	128453235	128458386	ETS1	Gained late
101219	11	128686831	128687552	Poised Enhancer6517	101288	11	128892132	128892546	Poised Enhancer6535
101228	11	128696396	128696655	Poised Enhancer6521	101266	11	128833435	128838746	KCNJ1
101233	11	128715606	128716205	Poised Enhancer6522	101148	11	128453235	128458386	ETS1
101274	11	128871069	128871971	Poised Enhancer6530	101166	11	128530885	128532698	Poised Enhancer6503	Transient
101293	11	128901336	128901944	Poised Enhancer6537	101315	11	128933405	128939330	TP53AIP1	Constant
101296	11	128902284	128903010	Poised Enhancer6539	101315	11	128933405	128939330	TP53AIP1	Constant
101301	11	128904099	128904640	Poised Enhancer6541	101228	11	128696396	128696655	Poised Enhancer6521
101302	11	128904641	128905081	Poised Enhancer6542	101315	11	128933405	128939330	TP53AIP1
101310	11	128927614	128927764	Poised Enhancer6544	101197	11	128609008	128610594	Poised Enhancer6513	Transient
101313	11	128928003	128928310	Poised Enhancer6546	101149	11	128458387	128463875	ETS1
101313	11	128928003	128928310	Poised Enhancer6546	101315	11	128933405	128939330	TP53AIP1	Constant
101375	11	129251710	129252469	Poised Enhancer6547	101488	11	129750210	129751675	Poised Enhancer6559	Transient
101405	11	129364116	129364382	Poised Enhancer6552	101315	11	128933405	128939330	TP53AIP1	Lost
101405	11	129364116	129364382	Poised Enhancer6552	101488	11	129750210	129751675	Poised Enhancer6559	Lost	12.82	24.4587	24.1419
101406	11	129364383	129364823	Poised Enhancer6553	101488	11	129750210	129751675	Poised Enhancer6559	Transient	6.58652	12.432	5.65889
101406	11	129364383	129364823	Poised Enhancer6553	101500	11	129811827	129816967	TMEM45B	Transient
101409	11	129372421	129373223	Poised Enhancer6554	101488	11	129750210	129751675	Poised Enhancer6559
101488	11	129750210	129751675	Poised Enhancer6559	101375	11	129251710	129252469	Poised Enhancer6547	Transient
101488	11	129750210	129751675	Poised Enhancer6559	101405	11	129364116	129364382	Poised Enhancer6552	Lost	3.18405	7.89009	9.21495
101576	11	130161085	130161591	Poised Enhancer6565	101516	11	129896083	129901139	PRDM10	Lost
101578	11	130161592	130161999	Poised Enhancer6566	101510	11	129864023	129869760	NFRKB	Gained late
101578	11	130161592	130161999	Poised Enhancer6566	101516	11	129896083	129901139	PRDM10	Constant	7.25521	4.00183	4.53358
101579	11	130162000	130162447	Poised Enhancer6567	101516	11	129896083	129901139	PRDM10	Gained late	4.27323	5.188	5.36467
101579	11	130162000	130162447	Poised Enhancer6567	101626	11	130400381	130406474	ADAMTS8
101582	11	130170138	130171036	Poised Enhancer6568	101516	11	129896083	129901139	PRDM10	Gained late
101582	11	130170138	130171036	Poised Enhancer6568	101626	11	130400381	130406474	ADAMTS8	Gained late
101632	11	130426468	130426987	Poised Enhancer6569	101732	11	130862334	130867394	SNX19	Gained late	12.3356	10.0037	4.34105
101634	11	130426988	130427141	Poised Enhancer6570	101592	11	130221463	130226492	ZBTB44	Gained late	4.35478	5.22051	1.99121
101634	11	130426988	130427141	Poised Enhancer6570	101732	11	130862334	130867394	SNX19	Constant	2.49472	7.84409	5.91128
101636	11	130427142	130427352	Poised Enhancer6571	101731	11	130861094	130862333	Poised Enhancer6581
101636	11	130427142	130427352	Poised Enhancer6571	101732	11	130862334	130867394	SNX19	Gained late	2.09305	0.593859	8.52546
101639	11	130428708	130428996	Poised Enhancer6573	101731	11	130861094	130862333	Poised Enhancer6581	Gained late	4.03467	10.9403	3.56469
101639	11	130428708	130428996	Poised Enhancer6573	101732	11	130862334	130867394	SNX19	Constant	14.2039	5.84619	9.86258
101642	11	130429059	130429702	Poised Enhancer6574	101592	11	130221463	130226492	ZBTB44	Constant	6.07137	3.24562	1.45954
101642	11	130429059	130429702	Poised Enhancer6574	101731	11	130861094	130862333	Poised Enhancer6581	Gained early	5.56934	10.9316	9.99634
101642	11	130429059	130429702	Poised Enhancer6574	101732	11	130862334	130867394	SNX19	Constant	22.4675	10.8516	18.1236
101643	11	130429703	130430376	Poised Enhancer6575	101592	11	130221463	130226492	ZBTB44	Lost	5.13402	6.12873	6.61957
101643	11	130429703	130430376	Poised Enhancer6575	101731	11	130861094	130862333	Poised Enhancer6581	Lost	5.63668	4.63951	3.78506
101643	11	130429703	130430376	Poised Enhancer6575	101732	11	130862334	130867394	SNX19	Gained early	19.9791	22.044	21.7062
101649	11	130449141	130449792	Poised Enhancer6576	101732	11	130862334	130867394	SNX19	Gained early	4.84634	7.87299	9.86487
101650	11	130449793	130449937	Poised Enhancer6577	101732	11	130862334	130867394	SNX19		0.756945	2.07472	8.83574
101667	11	130522360	130522917	Poised Enhancer6579	101732	11	130862334	130867394	SNX19	Lost	4.68017	5.91475	3.24761
101731	11	130861094	130862333	Poised Enhancer6581	101626	11	130400381	130406474	ADAMTS8	Lost
101731	11	130861094	130862333	Poised Enhancer6581	101636	11	130427142	130427352	Poised Enhancer6571
101731	11	130861094	130862333	Poised Enhancer6581	101639	11	130428708	130428996	Poised Enhancer6573	Gained late	2.16674	6.7309	2.33707
101731	11	130861094	130862333	Poised Enhancer6581	101642	11	130429059	130429702	Poised Enhancer6574	Constant	4.80104	8.77215	9.98178
101731	11	130861094	130862333	Poised Enhancer6581	101643	11	130429703	130430376	Poised Enhancer6575	Lost
101731	11	130861094	130862333	Poised Enhancer6581	101647	11	130446474	130449140	ADAMTS15	Lost	4.71033	4.22546	6.31438
102253	11	133533162	133533481	Poised Enhancer6600	102327	11	133892279	133898174	IGSF9B	Gained late
102364	11	134068552	134069811	Poised Enhancer6607	90858	11	77877157	77882210	INTS4
102367	11	134070025	134070577	Poised Enhancer6609	102385	11	134146258	134151974	NCAPD3	Constant
102400	11	134223927	134225322	Poised Enhancer6612	102407	11	134247849	134253247	THYN1
102428	11	134332667	134333316	Poised Enhancer6617	102407	11	134247849	134253247	THYN1	Constant
102646	12	202918	203169	Poised Enhancer6643	102653	12	215669	221800	SLC6A13
102725	12	576042	576357	Poised Enhancer6649	102761	12	750229	755367	WNK1	Gained late
102726	12	576358	576798	Poised Enhancer6650	102761	12	750229	755367	WNK1	Constant
102740	12	642683	644261	Poised Enhancer6651	102761	12	750229	755367	WNK1	Lost
102934	12	1587857	1588066	Poised Enhancer6662	102791	12	909747	914933	RAD52	Transient
102943	12	1590427	1590646	Poised Enhancer6666	102791	12	909747	914933	RAD52
102961	12	1628556	1629450	Poised Enhancer6672	103001	12	1788566	1793617	CACNA2D4	Gained early
102961	12	1628556	1629450	Poised Enhancer6672	103040	12	1966495	1971497	CACNA1C	Transient
102966	12	1630718	1631915	Poised Enhancer6675	103001	12	1788566	1793617	CACNA2D4	Constant
102966	12	1630718	1631915	Poised Enhancer6675	103036	12	1944936	1950031	DCP1B	Transient
102968	12	1634410	1635202	Poised Enhancer6676	103001	12	1788566	1793617	CACNA2D4	Constant	5.81536	6.83576	4.32597
102968	12	1634410	1635202	Poised Enhancer6676	103036	12	1944936	1950031	DCP1B	Lost
102975	12	1660126	1660927	Poised Enhancer6677	103001	12	1788566	1793617	CACNA2D4	Gained late	6.12852	6.17907	5.58309
102975	12	1660126	1660927	Poised Enhancer6677	103006	12	1815130	1822168	LRTM2	Gained late
102976	12	1660928	1661649	Poised Enhancer6678	103036	12	1944936	1950031	DCP1B	Lost
103255	12	2961116	2962187	Poised Enhancer6702	103226	12	2811844	2816982	ITFG2	Constant
103255	12	2961116	2962187	Poised Enhancer6702	103233	12	2849208	2854262	TEX52	Constant
103255	12	2961116	2962187	Poised Enhancer6702	103234	12	2854263	2859737	FOXM1	Constant
103255	12	2961116	2962187	Poised Enhancer6702	103237	12	2871323	2877071	RHNO1	Constant
103255	12	2961116	2962187	Poised Enhancer6702	103238	12	2877072	2882153	TULP3	Constant
103255	12	2961116	2962187	Poised Enhancer6702	103253	12	2955319	2960468	TEAD4	Constant
103278	12	3078190	3078409	Poised Enhancer6703	103226	12	2811844	2816982	ITFG2	Lost
103278	12	3078190	3078409	Poised Enhancer6703	103234	12	2854263	2859737	FOXM1	Transient
103278	12	3078190	3078409	Poised Enhancer6703	103237	12	2871323	2877071	RHNO1	Constant
103278	12	3078190	3078409	Poised Enhancer6703	103253	12	2955319	2960468	TEAD4	Lost
103306	12	3200950	3202403	Poised Enhancer6705	103238	12	2877072	2882153	TULP3	Transient
103339	12	3366497	3367596	Poised Enhancer6708	103370	12	3489504	3490407	Poised Enhancer6714	Transient
103351	12	3419932	3421181	Poised Enhancer6709	103228	12	2821992	2827776	NRIP2	Gained late
103352	12	3421182	3421433	Poised Enhancer6710	103448	12	3790105	3795289	PARP11	Transient
103354	12	3421462	3422058	Poised Enhancer6711	103413	12	3606577	3612085	CRACR2A
103370	12	3489504	3490407	Poised Enhancer6714	103448	12	3790105	3795289	PARP11	Lost
103379	12	3493896	3494964	Poised Enhancer6718	103407	12	3604578	3605412	Poised Enhancer6722	Transient
103379	12	3493896	3494964	Poised Enhancer6718	103448	12	3790105	3795289	PARP11	Gained late
103382	12	3495258	3495527	Poised Enhancer6720	103448	12	3790105	3795289	PARP11	Gained late
103411	12	3605712	3606181	Poised Enhancer6724	103448	12	3790105	3795289	PARP11	Constant
103412	12	3606182	3606576	Poised Enhancer6725	103370	12	3489504	3490407	Poised Enhancer6714
103520	12	4146481	4148113	Poised Enhancer6730	103575	12	4423851	4429881	FGF6	Lost
103520	12	4146481	4148113	Poised Enhancer6730	103591	12	4482780	4487912	C12orf4	Lost
103583	12	4450243	4450545	Poised Enhancer6734	103591	12	4482780	4487912	C12orf4	Gained early
103584	12	4450546	4450862	Poised Enhancer6735	103564	12	4363701	4368903	FGF23	Constant
103607	12	4561697	4562828	Poised Enhancer6736	103721	12	5042008	5043365	Poised Enhancer6751	Lost
103609	12	4562829	4563157	Poised Enhancer6737	103628	12	4646447	4654502	NDUFA9	Constant
103610	12	4563158	4563611	Poised Enhancer6738	103641	12	4718720	4723738	GALNT8
103660	12	4810173	4810400	Poised Enhancer6740	103601	12	4535494	4542156	RAD51AP1	Gained late
103660	12	4810173	4810400	Poised Enhancer6740	103618	12	4600182	4605815	AC005832.4	Transient
103660	12	4810173	4810400	Poised Enhancer6740	103628	12	4646447	4654502	NDUFA9	Gained late
103674	12	4857849	4858734	Poised Enhancer6743	103703	12	4951366	4951827	Poised Enhancer6750	Gained late
103677	12	4859015	4859350	Poised Enhancer6745	103628	12	4646447	4654502	NDUFA9	Gained late
103688	12	4908625	4909283	Poised Enhancer6746	103618	12	4600182	4605815	AC005832.4	Lost
103703	12	4951366	4951827	Poised Enhancer6750	103620	12	4610850	4616098	AKAP3	Lost
103703	12	4951366	4951827	Poised Enhancer6750	103674	12	4857849	4858734	Poised Enhancer6743	Lost
103730	12	5047570	5047702	Poised Enhancer6755	103575	12	4423851	4429881	FGF6	Lost
103763	12	5201061	5202275	Poised Enhancer6758	103812	12	5428657	5429025	Poised Enhancer6762	Gained late
103809	12	5428072	5428563	Poised Enhancer6761	103761	12	5200364	5201055	Poised Enhancer6757	Lost	4.51485	6.1677	5.60808
103812	12	5428657	5429025	Poised Enhancer6762	103763	12	5201061	5202275	Poised Enhancer6758	Gained late
103813	12	5429026	5429197	Poised Enhancer6763	103761	12	5200364	5201055	Poised Enhancer6757		9.31239	4.68181	2.19882
103815	12	5429400	5429892	Poised Enhancer6764	103761	12	5200364	5201055	Poised Enhancer6757	Constant	6.96484	4.82049	6.06608
103817	12	5430195	5430969	Poised Enhancer6765	103761	12	5200364	5201055	Poised Enhancer6757	Gained early	9.16869	8.78124	10.5279
103820	12	5432684	5433242	Poised Enhancer6766	103761	12	5200364	5201055	Poised Enhancer6757	Gained late	2.0441	7.21439	1.99459
103820	12	5432684	5433242	Poised Enhancer6766	103763	12	5201061	5202275	Poised Enhancer6758	Lost
103820	12	5432684	5433242	Poised Enhancer6766	103769	12	5221250	5221831	Poised Enhancer6759	Transient
103821	12	5433243	5433641	Poised Enhancer6767	103761	12	5200364	5201055	Poised Enhancer6757	Gained early	1.2646	8.94321	3.32928
103835	12	5481293	5482314	Poised Enhancer6770	103815	12	5429400	5429892	Poised Enhancer6764
103905	12	5855184	5856225	Poised Enhancer6771	103731	12	5047703	5048444	Poised Enhancer6756	Transient
103907	12	5856963	5857291	Poised Enhancer6772	103925	12	5948109	5953177	VWF	Lost
103945	12	6037360	6039519	Poised Enhancer6774	104043	12	6455998	6462350	VAMP1	Gained early
103947	12	6039520	6039704	Poised Enhancer6775	104040	12	6439590	6445400	CD27
103950	12	6039842	6040298	Poised Enhancer6777	103812	12	5428657	5429025	Poised Enhancer6762	Lost
103950	12	6039842	6040298	Poised Enhancer6777	103925	12	5948109	5953177	VWF	Constant
103950	12	6039842	6040298	Poised Enhancer6777	104012	12	6306019	6312718	PLEKHG6	Gained early
103982	12	6195031	6196160	Poised Enhancer6779	104044	12	6462351	6468152	VAMP1	Transient
103985	12	6198324	6198684	Poised Enhancer6780	103950	12	6039842	6040298	Poised Enhancer6777	Transient
103986	12	6198685	6199453	Poised Enhancer6781	104152	12	6960491	6965644	PHB2	Transient
104002	12	6279140	6279494	Poised Enhancer6782	103950	12	6039842	6040298	Poised Enhancer6777
104002	12	6279140	6279494	Poised Enhancer6782	103955	12	6056502	6057377	Poised Enhancer6778	Transient
104005	12	6279557	6279737	Poised Enhancer6783	103987	12	6199454	6204601	CD9	Constant
104005	12	6279557	6279737	Poised Enhancer6783	104044	12	6462351	6468152	VAMP1
104006	12	6279738	6280021	Poised Enhancer6784	103947	12	6039520	6039704	Poised Enhancer6775
104036	12	6423259	6424034	Poised Enhancer6786	104043	12	6455998	6462350	VAMP1	Constant
104036	12	6423259	6424034	Poised Enhancer6786	104044	12	6462351	6468152	VAMP1	Gained early	4.09732	5.18413	5.05654
104062	12	6554142	6555315	Poised Enhancer6787	104102	12	6747966	6753536	MLF2	Lost
104062	12	6554142	6555315	Poised Enhancer6787	104122	12	6818603	6823809	GPR162	Transient	0.738017	3.95636	5.23653
104062	12	6554142	6555315	Poised Enhancer6787	104127	12	6826949	6832366	P3H3	Transient
104062	12	6554142	6555315	Poised Enhancer6787	104130	12	6844340	6849377	CDCA3	Lost	4.65601	5.84798	2.62008
104062	12	6554142	6555315	Poised Enhancer6787	104145	12	6922886	6927982	ATN1	Transient
104062	12	6554142	6555315	Poised Enhancer6787	104149	12	6944358	6949794	PTPN6	Transient
104092	12	6699195	6701180	Poised Enhancer6789	104127	12	6826949	6832366	P3H3		5.46058	2.72973	4.83368
104108	12	6772634	6772967	Poised Enhancer6790	104127	12	6826949	6832366	P3H3	Lost
104108	12	6772634	6772967	Poised Enhancer6790	104130	12	6844340	6849377	CDCA3	Gained late
104110	12	6772968	6773286	Poised Enhancer6791	104079	12	6632884	6637982	ACRBP	Gained early
104110	12	6772968	6773286	Poised Enhancer6791	104090	12	6690858	6695882	PIANP	Gained late
104110	12	6772968	6773286	Poised Enhancer6791	104102	12	6747966	6753536	MLF2	Gained early
104110	12	6772968	6773286	Poised Enhancer6791	104127	12	6826949	6832366	P3H3	Lost	5.5829	2.87143	5.91096
104112	12	6773287	6774417	Poised Enhancer6792	104063	12	6555316	6560717	NOP2	Gained early
104112	12	6773287	6774417	Poised Enhancer6792	104079	12	6632884	6637982	ACRBP	Lost
104112	12	6773287	6774417	Poised Enhancer6792	104080	12	6637983	6643168	ACRBP	Gained late
104112	12	6773287	6774417	Poised Enhancer6792	104082	12	6648495	6653649	ING4	Gained late
104112	12	6773287	6774417	Poised Enhancer6792	104085	12	6664082	6669386	ZNF384
104112	12	6773287	6774417	Poised Enhancer6792	104090	12	6690858	6695882	PIANP	Constant
104112	12	6773287	6774417	Poised Enhancer6792	104102	12	6747966	6753536	MLF2	Constant
104112	12	6773287	6774417	Poised Enhancer6792	104116	12	6785674	6790794	CD4	Lost
104112	12	6773287	6774417	Poised Enhancer6792	104122	12	6818603	6823809	GPR162	Constant
104112	12	6773287	6774417	Poised Enhancer6792	104127	12	6826949	6832366	P3H3	Lost
104112	12	6773287	6774417	Poised Enhancer6792	104129	12	6838899	6844339	GNB3	Constant
104112	12	6773287	6774417	Poised Enhancer6792	104130	12	6844340	6849377	CDCA3	Lost
104112	12	6773287	6774417	Poised Enhancer6792	104134	12	6864751	6869930	TPI1	Gained early
104112	12	6773287	6774417	Poised Enhancer6792	104145	12	6922886	6927982	ATN1	Gained late
104112	12	6773287	6774417	Poised Enhancer6792	104153	12	6965645	6971033	PHB2	Transient
104113	12	6774418	6774612	Poised Enhancer6793	104122	12	6818603	6823809	GPR162	Lost
104125	12	6824935	6825375	Poised Enhancer6794	104043	12	6455998	6462350	VAMP1	Lost
104125	12	6824935	6825375	Poised Enhancer6794	104074	12	6613365	6618475	LPAR5	Transient
104125	12	6824935	6825375	Poised Enhancer6794	104079	12	6632884	6637982	ACRBP	Constant	1.90043	6.40246	2.48194
104125	12	6824935	6825375	Poised Enhancer6794	104080	12	6637983	6643168	ACRBP	Constant	0.411544	7.22802	2.42838
104125	12	6824935	6825375	Poised Enhancer6794	104090	12	6690858	6695882	PIANP	Gained early
104125	12	6824935	6825375	Poised Enhancer6794	104097	12	6722238	6727287	COPS7A	Constant
104125	12	6824935	6825375	Poised Enhancer6794	104101	12	6742616	6747965	MLF2	Constant	9.09029	4.23541	2.86749
104125	12	6824935	6825375	Poised Enhancer6794	104102	12	6747966	6753536	MLF2	Constant	12.1155	5.53404	9.01674
104125	12	6824935	6825375	Poised Enhancer6794	104105	12	6763785	6769341	PTMS	Gained late
104125	12	6824935	6825375	Poised Enhancer6794	104116	12	6785674	6790794	CD4
104125	12	6824935	6825375	Poised Enhancer6794	104122	12	6818603	6823809	GPR162	Constant
104125	12	6824935	6825375	Poised Enhancer6794	104127	12	6826949	6832366	P3H3
104125	12	6824935	6825375	Poised Enhancer6794	104174	12	7076767	7082552	C1R
104126	12	6825376	6826948	Poised Enhancer6795	104024	12	6371865	6376977	LTBR
104126	12	6825376	6826948	Poised Enhancer6795	104074	12	6613365	6618475	LPAR5
104126	12	6825376	6826948	Poised Enhancer6795	104082	12	6648495	6653649	ING4	Gained late
104126	12	6825376	6826948	Poised Enhancer6795	104101	12	6742616	6747965	MLF2
104126	12	6825376	6826948	Poised Enhancer6795	104102	12	6747966	6753536	MLF2	Constant	5.58475	8.42486	4.06161
104187	12	7129104	7129277	Poised Enhancer6797	104090	12	6690858	6695882	PIANP	Transient
104187	12	7129104	7129277	Poised Enhancer6797	104116	12	6785674	6790794	CD4	Transient
104187	12	7129104	7129277	Poised Enhancer6797	104155	12	6976501	6981596	LPCAT3	Lost
104188	12	7129278	7129998	Poised Enhancer6798	104102	12	6747966	6753536	MLF2	Gained early
104280	12	7626481	7628209	Poised Enhancer6799	104199	12	7184828	7191146	PEX5		7.96879	3.24772	6.33823
104282	12	7628352	7629289	Poised Enhancer6800	104155	12	6976501	6981596	LPCAT3
104361	12	8039160	8039663	Poised Enhancer6801	104294	12	7687336	7692572	GDF3	Lost	3.02904	2.33858	5.37291
104361	12	8039160	8039663	Poised Enhancer6801	104365	12	8054871	8060290	C3AR1	Constant
104432	12	8398980	8399451	Poised Enhancer6803	104377	12	8119444	8126154	CLEC4A		1.43876	5.22644	5.1206
104483	12	8634898	8635131	Poised Enhancer6807	104469	12	8596400	8602081	AICDA
105018	12	11500129	11500402	Poised Enhancer6811	104928	12	11017731	11023057	TAS2R19	Transient
105078	12	11812608	11814247	Poised Enhancer6813	105047	12	11646706	11651818	ETV6
105122	12	12031206	12032559	Poised Enhancer6814	105078	12	11812608	11814247	Poised Enhancer6813
105132	12	12071567	12072008	Poised Enhancer6816	105184	12	12320630	12325931	MANSC1
105138	12	12087697	12087906	Poised Enhancer6818	105192	12	12357494	12362702	BORCS5	Lost
105139	12	12087907	12088300	Poised Enhancer6819	105185	12	12325932	12331047	MANSC1	Lost
105190	12	12349921	12351416	Poised Enhancer6820	105145	12	12114745	12120216	LRP6	Lost
105190	12	12349921	12351416	Poised Enhancer6820	105248	12	12660681	12666133	GPR19	Gained late
105252	12	12675860	12676510	Poised Enhancer6821	105191	12	12351417	12357493	BORCS5	Transient
105253	12	12676511	12677135	Poised Enhancer6822	105184	12	12320630	12325931	MANSC1
105263	12	12715033	12715366	Poised Enhancer6823	105184	12	12320630	12325931	MANSC1	Lost
105263	12	12715033	12715366	Poised Enhancer6823	105191	12	12351417	12357493	BORCS5	Constant
105263	12	12715033	12715366	Poised Enhancer6823	105192	12	12357494	12362702	BORCS5	Constant	6.42791	8.24049	5.91605
105265	12	12715367	12716076	Poised Enhancer6824	105184	12	12320630	12325931	MANSC1	Lost
105265	12	12715367	12716076	Poised Enhancer6824	105185	12	12325932	12331047	MANSC1	Gained late
105265	12	12715367	12716076	Poised Enhancer6824	105191	12	12351417	12357493	BORCS5	Gained late
105265	12	12715367	12716076	Poised Enhancer6824	105192	12	12357494	12362702	BORCS5	Constant	6.19095	5.00073	4.77823
105266	12	12716077	12716516	Poised Enhancer6825	105191	12	12351417	12357493	BORCS5	Constant
105266	12	12716077	12716516	Poised Enhancer6825	105192	12	12357494	12362702	BORCS5	Constant	3.17284	4.17114	6.9233
105284	12	12785163	12786256	Poised Enhancer6828	105333	12	12971916	12977489	HEBP1	Lost
105284	12	12785163	12786256	Poised Enhancer6828	105382	12	13203430	13204485	Poised Enhancer6840	Gained late
105317	12	12892605	12893159	Poised Enhancer6836	105294	12	12808744	12814189	DDX47	Constant
105317	12	12892605	12893159	Poised Enhancer6836	105378	12	13191608	13196994	EMP1
105339	12	13002045	13002483	Poised Enhancer6837	105294	12	12808744	12814189	DDX47	Transient
105339	12	13002045	13002483	Poised Enhancer6837	105355	12	13081427	13087334	GSG1	Constant
105339	12	13002045	13002483	Poised Enhancer6837	105378	12	13191608	13196994	EMP1	Lost	2.11826	3.16941	6.26466
105339	12	13002045	13002483	Poised Enhancer6837	105379	12	13196995	13202371	EMP1	Constant	6.86554	5.35554	4.90553
105360	12	13100499	13101841	Poised Enhancer6838	105316	12	12890667	12892604	GPRC5A	Transient
105360	12	13100499	13101841	Poised Enhancer6838	105378	12	13191608	13196994	EMP1	Constant	3.99048	4.04136	5.50094
105360	12	13100499	13101841	Poised Enhancer6838	105379	12	13196995	13202371	EMP1	Constant	6.01993	11.2902	10.4028
105361	12	13101842	13102618	Poised Enhancer6839	105382	12	13203430	13204485	Poised Enhancer6840	Transient	11.8358	5.74336	8.87024
105382	12	13203430	13204485	Poised Enhancer6840	105327	12	12939601	12944617	GPRC5D	Constant	2.58928	5.10012	4.19283
105382	12	13203430	13204485	Poised Enhancer6840	105333	12	12971916	12977489	HEBP1	Constant
105382	12	13203430	13204485	Poised Enhancer6840	105347	12	13039711	13044861	FAM234B	Constant
105382	12	13203430	13204485	Poised Enhancer6840	105355	12	13081427	13087334	GSG1	Constant
105382	12	13203430	13204485	Poised Enhancer6840	105379	12	13196995	13202371	EMP1	Constant
105383	12	13204486	13204784	Poised Enhancer6841	105347	12	13039711	13044861	FAM234B	Constant	5.13225	1.26048	4.3061
105383	12	13204486	13204784	Poised Enhancer6841	105355	12	13081427	13087334	GSG1	Gained early
105496	12	13749144	13749831	Poised Enhancer6849	105429	12	13433830	13439485	GRIN2B	Lost
105496	12	13749144	13749831	Poised Enhancer6849	105547	12	13979843	13981434	Poised Enhancer6855	Gained late
105497	12	13749832	13750425	Poised Enhancer6850	105327	12	12939601	12944617	GPRC5D	Transient
105497	12	13749832	13750425	Poised Enhancer6850	105429	12	13433830	13439485	GRIN2B
105539	12	13940269	13941620	Poised Enhancer6854	105429	12	13433830	13439485	GRIN2B
105612	12	14283212	14284999	Poised Enhancer6860	105627	12	14360239	14365416	ATF7IP	Constant	8.46542	9.1121	6.78243
105668	12	14568160	14568654	Poised Enhancer6862	105709	12	14784709	14791514	WBP11	Transient
105810	12	15321044	15322120	Poised Enhancer6865	105925	12	15878368	15883801	STRAP
105906	12	15787896	15788797	Poised Enhancer6871	105925	12	15878368	15883801	STRAP	Transient
105906	12	15787896	15788797	Poised Enhancer6871	105931	12	15910062	15915807	DERA	Gained early
105908	12	15789906	15790931	Poised Enhancer6872	105925	12	15878368	15883801	STRAP	Transient
106975	12	21526871	21529514	Poised Enhancer6880	106995	12	21631204	21636791	LDHB	Gained late
107022	12	21772863	21773851	Poised Enhancer6881	107087	12	22043639	22050103	CMAS	Transient
107022	12	21772863	21773851	Poised Enhancer6881	107161	12	22444454	22450843	C2CD5
107024	12	21773852	21774066	Poised Enhancer6882	106958	12	21438057	21443674	PYROXD1	Gained late
107063	12	21940176	21940501	Poised Enhancer6887	107019	12	21763035	21768093	KCNJ8	Lost	5.34007	1.37443	1.85978
107063	12	21940176	21940501	Poised Enhancer6887	107032	12	21796865	21802336	ABCC9		1.04403	2.75305	5.31936
107063	12	21940176	21940501	Poised Enhancer6887	107087	12	22043639	22050103	CMAS
107065	12	21940558	21940999	Poised Enhancer6888	107019	12	21763035	21768093	KCNJ8
107721	12	25384182	25384673	Poised Enhancer6902	107686	12	25200939	25206689	KRAS	Lost	2.74059	5.02027	5.5007
107722	12	25384674	25385084	Poised Enhancer6903	107684	12	25190657	25195790	ETFRF1	Transient	2.71559	6.38684	2.15353
107724	12	25385161	25385711	Poised Enhancer6904	107684	12	25190657	25195790	ETFRF1	Gained early
107724	12	25385161	25385711	Poised Enhancer6904	107686	12	25200939	25206689	KRAS	Lost
107727	12	25385969	25386710	Poised Enhancer6905	107686	12	25200939	25206689	KRAS	Constant	3.79144	5.19911	3.16225
107729	12	25386711	25386911	Poised Enhancer6906	107684	12	25190657	25195790	ETFRF1	Lost	8.06027	4.69997	12.1999
107729	12	25386711	25386911	Poised Enhancer6906	107686	12	25200939	25206689	KRAS	Lost	8.70783	5.02072	4.3191
107730	12	25386912	25387792	Poised Enhancer6907	107684	12	25190657	25195790	ETFRF1	Constant	4.36604	6.14338	4.67032
107730	12	25386912	25387792	Poised Enhancer6907	107686	12	25200939	25206689	KRAS	Constant	6.10289	8.18077	4.57302
107876	12	26123026	26123158	Poised Enhancer6913	107902	12	26226047	26227269	Poised Enhancer6917	Transient
108052	12	27013264	27015911	Poised Enhancer6920	108037	12	26935174	26940651	FGFR1OP2	Constant
108052	12	27013264	27015911	Poised Enhancer6920	108096	12	27242049	27247089	STK38L	Gained late
108054	12	27020833	27021935	Poised Enhancer6921	108096	12	27242049	27247089	STK38L
108115	12	27331878	27332414	Poised Enhancer6923	108037	12	26935174	26940651	FGFR1OP2	Lost
108115	12	27331878	27332414	Poised Enhancer6923	108055	12	27021936	27027164	MED21	Lost	2.71429	5.85199	2.79926
108115	12	27331878	27332414	Poised Enhancer6923	108151	12	27518967	27524730	PPFIBP1	Lost
108236	12	27966465	27967243	Poised Enhancer6924	108196	12	27762784	27768173	MANSC4	Gained late
108799	12	30822940	30823907	Poised Enhancer6947	108772	12	30705408	30710690	CAPRIN2
109053	12	32105563	32105806	Poised Enhancer6956	108992	12	31785494	31791411	H3-5	Gained late
110176	12	40106694	40107615	Poised Enhancer6967	110108	12	39754179	39759545	SLC2A13	Constant
110587	12	42143499	42145729	Poised Enhancer6991	110671	12	42487080	42487821	Poised Enhancer7003	Transient
110587	12	42143499	42145729	Poised Enhancer6991	110700	12	42586982	42588624	Poised Enhancer7009	Lost
110588	12	42145730	42145866	Poised Enhancer6992	110606	12	42235734	42238328	PPHLN1	Lost
110588	12	42145730	42145866	Poised Enhancer6992	110652	12	42454948	42460116	PRICKLE1	Lost
110664	12	42485171	42485499	Poised Enhancer6999	110852	12	43351982	43357089	ADAMTS20
110666	12	42485500	42486075	Poised Enhancer7000	110611	12	42240701	42241497	Poised Enhancer6995	Transient
110670	12	42486876	42487079	Poised Enhancer7002	110587	12	42143499	42145729	Poised Enhancer6991	Transient
110670	12	42486876	42487079	Poised Enhancer7002	110625	12	42309612	42314866	ZCRB1	Gained late
110671	12	42487080	42487821	Poised Enhancer7003	110587	12	42143499	42145729	Poised Enhancer6991	Transient
110686	12	42551876	42552877	Poised Enhancer7005	110585	12	42142733	42143498	Poised Enhancer6990	Lost
110691	12	42565766	42565940	Poised Enhancer7006	110590	12	42150918	42156717	YAF2	Lost
110691	12	42565766	42565940	Poised Enhancer7006	110591	12	42156718	42162314	YAF2	Transient
110739	12	42756519	42757288	Poised Enhancer7014	110700	12	42586982	42588624	Poised Enhancer7009	Lost
110891	12	43550647	43550870	Poised Enhancer7017	110939	12	43788603	43794455	TWF1	Transient
110894	12	43551230	43551941	Poised Enhancer7019	110926	12	43717847	43722949	PUS7L
111106	12	44654837	44655763	Poised Enhancer7024	111077	12	44508585	44514077	NELL2	Lost
111726	12	47905548	47906530	Poised Enhancer7037	111687	12	47729531	47734838	RAPGEF3	Lost
111726	12	47905548	47906530	Poised Enhancer7037	111709	12	47839930	47845002	VDR
111726	12	47905548	47906530	Poised Enhancer7037	111742	12	47959228	47963958	TMEM106C	Gained early
111726	12	47905548	47906530	Poised Enhancer7037	112135	12	49323555	49328640	TROAP	Transient
111735	12	47941118	47941759	Poised Enhancer7038	111796	12	48104645	48110369	PFKM	Gained late
111735	12	47941118	47941759	Poised Enhancer7038	111807	12	48144692	48150819	ASB8
111737	12	47941760	47942131	Poised Enhancer7039	111683	12	47708191	47713385	ENDOU	Transient
111745	12	47964426	47964858	Poised Enhancer7042	111687	12	47729531	47734838	RAPGEF3	Gained early	7.45486	2.50476	4.51625
111745	12	47964426	47964858	Poised Enhancer7042	111709	12	47839930	47845002	VDR	Constant
111745	12	47964426	47964858	Poised Enhancer7042	111815	12	48182351	48184214	CCDC184	Gained late
111754	12	48000049	48000756	Poised Enhancer7043	111691	12	47750805	47756248	SLC48A1	Gained early	3.20866	6.97524	3.64277
111754	12	48000049	48000756	Poised Enhancer7043	111709	12	47839930	47845002	VDR	Constant
111754	12	48000049	48000756	Poised Enhancer7043	111784	12	48039721	48045206	SENP1	Constant
111754	12	48000049	48000756	Poised Enhancer7043	111807	12	48144692	48150819	ASB8	Constant
111758	12	48002220	48003846	Poised Enhancer7045	111784	12	48039721	48045206	SENP1
111763	12	48005487	48006632	Poised Enhancer7048	111709	12	47839930	47845002	VDR	Gained early
111768	12	48021782	48022002	Poised Enhancer7049	111687	12	47729531	47734838	RAPGEF3	Lost
111768	12	48021782	48022002	Poised Enhancer7049	111831	12	48199131	48204375	OR10AD1	Lost
111769	12	48022003	48022956	Poised Enhancer7050	111813	12	48175811	48176689	Poised Enhancer7059	Transient
111772	12	48023057	48023523	Poised Enhancer7051	111709	12	47839930	47845002	VDR
111773	12	48023524	48023775	Poised Enhancer7052	111683	12	47708191	47713385	ENDOU	Transient
111773	12	48023524	48023775	Poised Enhancer7052	111747	12	47970176	47975295	COL2A1	Lost
111775	12	48023799	48024218	Poised Enhancer7053	111709	12	47839930	47845002	VDR	Gained late
111783	12	48037279	48039720	Poised Enhancer7056	111683	12	47708191	47713385	ENDOU	Gained late
111783	12	48037279	48039720	Poised Enhancer7056	111687	12	47729531	47734838	RAPGEF3	Transient	5.62913	2.13569	8.09437
111813	12	48175811	48176689	Poised Enhancer7059	111709	12	47839930	47845002	VDR	Lost
111816	12	48184215	48184493	Poised Enhancer7060	111709	12	47839930	47845002	VDR
111821	12	48185211	48185372	Poised Enhancer7062	111909	12	48555160	48560180	OR5BS1P
111822	12	48185373	48186319	Poised Enhancer7063	111747	12	47970176	47975295	COL2A1	Gained early
111848	12	48279784	48280686	Poised Enhancer7067	111893	12	48468468	48473976	ANP32D	Transient
111849	12	48280687	48280896	Poised Enhancer7068	111903	12	48522934	48528276	OR8S1	Transient
111855	12	48296831	48297273	Poised Enhancer7069	111893	12	48468468	48473976	ANP32D	Lost
111856	12	48297274	48297572	Poised Enhancer7070	111895	12	48479865	48485518	C12orf54
111856	12	48297274	48297572	Poised Enhancer7070	111927	12	48650568	48655836	KANSL2	Transient
111964	12	48817769	48818469	Poised Enhancer7077	112024	12	48979428	48979593	Poised Enhancer7094	Gained late
111978	12	48882392	48882944	Poised Enhancer7078	111960	12	48809328	48814723	CACNB3	Transient
111978	12	48882392	48882944	Poised Enhancer7078	111972	12	48854365	48859490	RND1	Constant	8.07469	4.25442	6.11582
111978	12	48882392	48882944	Poised Enhancer7078	111990	12	48933818	48939075	ARF3	Constant	6.40851	5.29736	5.55169
111997	12	48957985	48958704	Poised Enhancer7081	111960	12	48809328	48814723	CACNB3	Transient
111997	12	48957985	48958704	Poised Enhancer7081	111984	12	48902893	48908046	AC073610.2	Lost
111997	12	48957985	48958704	Poised Enhancer7081	112040	12	49000465	49006313	PRKAG1	Constant
112003	12	48965070	48965296	Poised Enhancer7083	111960	12	48809328	48814723	CACNB3	Gained late	2.28849	6.40508	2.33648
112003	12	48965070	48965296	Poised Enhancer7083	111972	12	48854365	48859490	RND1	Gained late
112003	12	48965070	48965296	Poised Enhancer7083	111990	12	48933818	48939075	ARF3	Lost
112003	12	48965070	48965296	Poised Enhancer7083	112053	12	49061454	49066731	RHEBL1	Gained late
112003	12	48965070	48965296	Poised Enhancer7083	112091	12	49181841	49187447	TUBA1A	Gained early
112004	12	48965297	48965678	Poised Enhancer7084	111948	12	48762122	48767605	ADCY6	Transient	5.93458	2.43144	2.45885
112004	12	48965297	48965678	Poised Enhancer7084	112040	12	49000465	49006313	PRKAG1	Constant
112004	12	48965297	48965678	Poised Enhancer7084	112053	12	49061454	49066731	RHEBL1	Lost
112012	12	48969280	48970556	Poised Enhancer7088	111960	12	48809328	48814723	CACNB3	Lost
112012	12	48969280	48970556	Poised Enhancer7088	111972	12	48854365	48859490	RND1	Gained late
112016	12	48972103	48972509	Poised Enhancer7090	111972	12	48854365	48859490	RND1	Lost
112016	12	48972103	48972509	Poised Enhancer7090	112135	12	49323555	49328640	TROAP	Transient
112018	12	48976907	48978834	Poised Enhancer7091	112066	12	49087843	49088765	Poised Enhancer7107	Transient
112023	12	48979202	48979427	Poised Enhancer7093	112104	12	49233444	49233657	Poised Enhancer7113
112024	12	48979428	48979593	Poised Enhancer7094	112075	12	49095494	49100830	LMBR1L		0.775085	5.34684	4.33005
112031	12	48987521	48988086	Poised Enhancer7097	112053	12	49061454	49066731	RHEBL1	Transient
112031	12	48987521	48988086	Poised Enhancer7097	112142	12	49332828	49335890	C1QL4	Transient
112039	12	48999562	49000464	Poised Enhancer7101	111948	12	48762122	48767605	ADCY6	Transient
112056	12	49068773	49069049	Poised Enhancer7103	112053	12	49061454	49066731	RHEBL1	Constant	8.75578	6.32674	8.07541
112056	12	49068773	49069049	Poised Enhancer7103	112075	12	49095494	49100830	LMBR1L	Gained late	5.38825	4.82582	3.67626
112057	12	49069050	49069365	Poised Enhancer7104	112053	12	49061454	49066731	RHEBL1	Constant	5.18807	6.67267	10.227
112057	12	49069050	49069365	Poised Enhancer7104	112081	12	49127219	49133755	TUBA1B
112061	12	49069957	49070462	Poised Enhancer7106	112135	12	49323555	49328640	TROAP
112066	12	49087843	49088765	Poised Enhancer7107	112040	12	49000465	49006313	PRKAG1	Transient
112066	12	49087843	49088765	Poised Enhancer7107	112053	12	49061454	49066731	RHEBL1	Constant	4.45898	5.04025	5.71393
112066	12	49087843	49088765	Poised Enhancer7107	112075	12	49095494	49100830	LMBR1L
112066	12	49087843	49088765	Poised Enhancer7107	112135	12	49323555	49328640	TROAP	Transient	0.953197	6.375	1.16367
112066	12	49087843	49088765	Poised Enhancer7107	112217	12	49539276	49540081	KCNH3;Poised Enhancer7144	Transient
112068	12	49088969	49090915	Poised Enhancer7108	112040	12	49000465	49006313	PRKAG1	Gained early
112071	12	49093331	49094895	Poised Enhancer7109	112163	12	49343408	49343897	Poised Enhancer7135	Transient
112074	12	49095213	49095493	Poised Enhancer7111	112233	12	49581456	49586516	FAM186B	Transient
112101	12	49232525	49233356	Poised Enhancer7112	111934	12	48686696	48692668	CCNT1	Transient
112101	12	49232525	49233356	Poised Enhancer7112	112053	12	49061454	49066731	RHEBL1	Constant	9.77524	11.9327	14.5187
112101	12	49232525	49233356	Poised Enhancer7112	112064	12	49081098	49086634	DHH	Constant	5.64258	4.8368	6.45731
112101	12	49232525	49233356	Poised Enhancer7112	112075	12	49095494	49100830	LMBR1L	Constant	8.79621	9.13788	6.88482
112101	12	49232525	49233356	Poised Enhancer7112	112081	12	49127219	49133755	TUBA1B	Constant	7.22113	6.01705	6.26551
112101	12	49232525	49233356	Poised Enhancer7112	112229	12	49565887	49570888	PRPF40B	Gained late
112101	12	49232525	49233356	Poised Enhancer7112	112256	12	49706865	49711952	TMBIM6
112104	12	49233444	49233657	Poised Enhancer7113	112023	12	48979202	48979427	Poised Enhancer7093
112104	12	49233444	49233657	Poised Enhancer7113	112053	12	49061454	49066731	RHEBL1	Lost	5.1723	5.98562	6.79369
112104	12	49233444	49233657	Poised Enhancer7113	112075	12	49095494	49100830	LMBR1L	Gained early
112106	12	49233658	49234134	Poised Enhancer7114	112053	12	49061454	49066731	RHEBL1	Lost	8.11281	10.694	6.48943
112106	12	49233658	49234134	Poised Enhancer7114	112081	12	49127219	49133755	TUBA1B	Constant	2.91833	5.26177	3.04848
112106	12	49233658	49234134	Poised Enhancer7114	112135	12	49323555	49328640	TROAP	Gained late
112107	12	49234135	49234880	Poised Enhancer7115	111990	12	48933818	48939075	ARF3
112107	12	49234135	49234880	Poised Enhancer7115	112040	12	49000465	49006313	PRKAG1	Lost
112107	12	49234135	49234880	Poised Enhancer7115	112053	12	49061454	49066731	RHEBL1	Constant	9.85401	11.8126	8.40182
112107	12	49234135	49234880	Poised Enhancer7115	112064	12	49081098	49086634	DHH	Lost	5.31852	1.74438	3.08419
112107	12	49234135	49234880	Poised Enhancer7115	112075	12	49095494	49100830	LMBR1L	Constant	7.89184	6.52956	5.92348
112107	12	49234135	49234880	Poised Enhancer7115	112081	12	49127219	49133755	TUBA1B	Transient	3.50545	7.95096	7.73364
112117	12	49279273	49280407	Poised Enhancer7116	112101	12	49232525	49233356	Poised Enhancer7112
112122	12	49292948	49294399	Poised Enhancer7117	112075	12	49095494	49100830	LMBR1L	Transient
112122	12	49292948	49294399	Poised Enhancer7117	112155	12	49339540	49340155	Poised Enhancer7131	Lost
112122	12	49292948	49294399	Poised Enhancer7117	112220	12	49543118	49544347	Poised Enhancer7145	Transient
112125	12	49294647	49296098	Poised Enhancer7119	112034	12	48993580	48995573	DDN
112138	12	49330861	49331839	Poised Enhancer7122	112211	12	49537149	49537608	Poised Enhancer7141
112141	12	49332021	49332827	Poised Enhancer7124	112220	12	49543118	49544347	Poised Enhancer7145	Transient
112143	12	49335891	49336808	Poised Enhancer7125	112012	12	48969280	48970556	Poised Enhancer7088
112146	12	49338000	49338176	Poised Enhancer7126	112214	12	49537643	49538457	Poised Enhancer7142
112146	12	49338000	49338176	Poised Enhancer7126	112233	12	49581456	49586516	FAM186B	Transient
112148	12	49338177	49338516	Poised Enhancer7127	112214	12	49537643	49538457	Poised Enhancer7142
112148	12	49338177	49338516	Poised Enhancer7127	112229	12	49565887	49570888	PRPF40B	Gained early
112150	12	49338517	49338670	Poised Enhancer7128	112229	12	49565887	49570888	PRPF40B	Gained late
112155	12	49339540	49340155	Poised Enhancer7131	112053	12	49061454	49066731	RHEBL1	Lost	6.13203	2.63393	6.65586
112155	12	49339540	49340155	Poised Enhancer7131	112120	12	49290645	49292947	PRPH	Constant
112155	12	49339540	49340155	Poised Enhancer7131	112122	12	49292948	49294399	PRPH;Poised Enhancer7117	Lost
112155	12	49339540	49340155	Poised Enhancer7131	112227	12	49555398	49560754	MCRS1	Lost
112155	12	49339540	49340155	Poised Enhancer7131	112233	12	49581456	49586516	FAM186B	Lost
112162	12	49342242	49343407	Poised Enhancer7134	111960	12	48809328	48814723	CACNB3	Gained late
112162	12	49342242	49343407	Poised Enhancer7134	112064	12	49081098	49086634	DHH	Lost
112162	12	49342242	49343407	Poised Enhancer7134	112220	12	49543118	49544347	Poised Enhancer7145
112163	12	49343408	49343897	Poised Enhancer7135	112071	12	49093331	49094895	Poised Enhancer7109	Transient
112163	12	49343408	49343897	Poised Enhancer7135	112224	12	49547912	49549141	Poised Enhancer7147
112163	12	49343408	49343897	Poised Enhancer7135	112227	12	49555398	49560754	MCRS1	Gained late
112163	12	49343408	49343897	Poised Enhancer7135	112233	12	49581456	49586516	FAM186B	Gained late
112166	12	49345065	49345835	Poised Enhancer7136	112211	12	49537149	49537608	Poised Enhancer7141	Transient
112168	12	49345836	49346050	Poised Enhancer7137	112227	12	49555398	49560754	MCRS1	Lost
112168	12	49345836	49346050	Poised Enhancer7137	112233	12	49581456	49586516	FAM186B	Transient
112173	12	49347051	49347917	Poised Enhancer7140	112227	12	49555398	49560754	MCRS1	Lost
112211	12	49537149	49537608	Poised Enhancer7141	112135	12	49323555	49328640	TROAP	Gained late
112211	12	49537149	49537608	Poised Enhancer7141	112138	12	49330861	49331839	Poised Enhancer7122
112211	12	49537149	49537608	Poised Enhancer7141	112162	12	49342242	49343407	Poised Enhancer7134	Gained late
112211	12	49537149	49537608	Poised Enhancer7141	112177	12	49363674	49369098	SPATS2	Lost
112214	12	49537643	49538457	Poised Enhancer7142	112146	12	49338000	49338176	Poised Enhancer7126
112214	12	49537643	49538457	Poised Enhancer7142	112148	12	49338177	49338516	Poised Enhancer7127
112214	12	49537643	49538457	Poised Enhancer7142	112177	12	49363674	49369098	SPATS2	Transient
112215	12	49538458	49538871	Poised Enhancer7143	112177	12	49363674	49369098	SPATS2	Transient
112220	12	49543118	49544347	Poised Enhancer7145	112122	12	49292948	49294399	PRPH;Poised Enhancer7117	Transient
112220	12	49543118	49544347	Poised Enhancer7145	112134	12	49318506	49323554	TROAP	Transient
112220	12	49543118	49544347	Poised Enhancer7145	112141	12	49332021	49332827	C1QL4;Poised Enhancer7124	Transient
112220	12	49543118	49544347	Poised Enhancer7145	112155	12	49339540	49340155	Poised Enhancer7131	Lost	6.99458	0.588558	1.44217
112220	12	49543118	49544347	Poised Enhancer7145	112162	12	49342242	49343407	Poised Enhancer7134	Transient
112224	12	49547912	49549141	Poised Enhancer7147	112163	12	49343408	49343897	Poised Enhancer7135
112306	12	49958557	49960269	Poised Enhancer7151	112242	12	49631415	49636442	FMNL3	Lost
112307	12	49960270	49960869	Poised Enhancer7152	112341	12	50056290	50056983	Poised Enhancer7161
112311	12	49961121	49962148	Poised Enhancer7154	112356	12	50126053	50131146	CERS5
112314	12	49965767	49967635	Poised Enhancer7155	112342	12	50056984	50057293	ASIC1;Poised Enhancer7162	Transient	0	6.61015	0
112333	12	50050037	50050760	Poised Enhancer7157	112302	12	49947488	49952996	AQP2	Transient
112341	12	50056290	50056983	Poised Enhancer7161	112280	12	49835008	49840542	BCDIN3D	Gained late	0	0.891133	5.75294
112342	12	50056984	50057293	Poised Enhancer7162	112312	12	49962149	49965766	AQP5	Lost
112342	12	50056984	50057293	Poised Enhancer7162	112314	12	49965767	49967635	AQP6;Poised Enhancer7155	Gained late
112388	12	50282729	50283271	Poised Enhancer7163	112351	12	50099352	50104494	GPD1	Lost
112531	12	51027290	51027713	Poised Enhancer7165	112481	12	50762044	50767293	ATF1	Gained early
112569	12	51217230	51218847	Poised Enhancer7166	112544	12	51092177	51097187	TFCP2
112569	12	51217230	51218847	Poised Enhancer7166	112587	12	51276843	51281972	BIN2	Gained early
112569	12	51217230	51218847	Poised Enhancer7166	112596	12	51324726	51329867	CELA1	Constant
112570	12	51218848	51219612	Poised Enhancer7167	112691	12	51815713	51820335	FIGNL2	Gained late
112582	12	51270622	51270984	Poised Enhancer7168	112538	12	51059797	51065139	CSRNP2	Lost
112582	12	51270622	51270984	Poised Enhancer7168	112596	12	51324726	51329867	CELA1	Gained late
112582	12	51270622	51270984	Poised Enhancer7168	112601	12	51350657	51355704	GALNT6	Constant
112584	12	51270985	51271186	Poised Enhancer7169	112601	12	51350657	51355704	GALNT6	Constant	6.22548	5.85812	5.76898
112585	12	51271187	51271684	Poised Enhancer7170	112535	12	51043337	51048621	LETMD1	Transient
112585	12	51271187	51271684	Poised Enhancer7170	112596	12	51324726	51329867	CELA1	Constant
112585	12	51271187	51271684	Poised Enhancer7170	112601	12	51350657	51355704	GALNT6	Constant	5.49907	6.60816	6.24145
112704	12	51869406	51870017	Poised Enhancer7175	112777	12	52063771	52069202	ATG101	Gained late
112737	12	52007289	52008571	Poised Enhancer7179	112708	12	51885676	51891148	ANKRD33	Gained early
112737	12	52007289	52008571	Poised Enhancer7179	112816	12	52249485	52250012	KRT86
112740	12	52008941	52009495	Poised Enhancer7180	112779	12	52074910	52080368	SMIM41	Gained early
112743	12	52014510	52016214	Poised Enhancer7182	112691	12	51815713	51820335	FIGNL2	Lost
112771	12	52051957	52052128	Poised Enhancer7194	112778	12	52069203	52074909	ATG101	Lost
112772	12	52052129	52052262	Poised Enhancer7195	112777	12	52063771	52069202	ATG101	Lost
112772	12	52052129	52052262	Poised Enhancer7195	112779	12	52074910	52080368	SMIM41
112810	12	52231859	52232751	Poised Enhancer7198	112833	12	52314780	52319986	KRT83	Lost
112810	12	52231859	52232751	Poised Enhancer7198	112857	12	52443695	52448859	KRT6B	Transient
112810	12	52231859	52232751	Poised Enhancer7198	112934	12	52789892	52795436	KRT3
112810	12	52231859	52232751	Poised Enhancer7198	112939	12	52816813	52822465	KRT79	Transient
112810	12	52231859	52232751	Poised Enhancer7198	112942	12	52833030	52838256	KRT78	Transient
112810	12	52231859	52232751	Poised Enhancer7198	112943	12	52838257	52843316	KRT78	Transient
112817	12	52250013	52251042	Poised Enhancer7200	112847	12	52389925	52394967	KRT82	Transient
112867	12	52494313	52495514	Poised Enhancer7203	112853	12	52421939	52427817	KRT75	Constant
112867	12	52494313	52495514	Poised Enhancer7203	112861	12	52464194	52469707	KRT6C	Constant
112867	12	52494313	52495514	Poised Enhancer7203	112885	12	52586035	52591040	KRT72	Constant
112867	12	52494313	52495514	Poised Enhancer7203	112929	12	52764356	52769415	KRT76		0.0666896	5.35789	6.3755
112867	12	52494313	52495514	Poised Enhancer7203	112937	12	52806252	52811517	KRT4	Gained late	6.90311	4.41795	4.89687
112906	12	52690070	52690541	Poised Enhancer7204	112844	12	52373545	52379310	KRT84	Lost
112906	12	52690070	52690541	Poised Enhancer7204	112884	12	52580543	52586034	KRT72	Gained early	2.03831	4.67838	5.19534
112906	12	52690070	52690541	Poised Enhancer7204	112889	12	52606644	52612794	KRT73	Gained late
112906	12	52690070	52690541	Poised Enhancer7204	112934	12	52789892	52795436	KRT3	Constant
112906	12	52690070	52690541	Poised Enhancer7204	112937	12	52806252	52811517	KRT4	Constant	2.46593	3.30743	6.05996
112906	12	52690070	52690541	Poised Enhancer7204	112942	12	52833030	52838256	KRT78	Gained early
112907	12	52690542	52690877	Poised Enhancer7205	112853	12	52421939	52427817	KRT75	Gained late
112907	12	52690542	52690877	Poised Enhancer7205	112884	12	52580543	52586034	KRT72	Lost
112907	12	52690542	52690877	Poised Enhancer7205	112937	12	52806252	52811517	KRT4	Lost
112909	12	52691532	52692046	Poised Enhancer7206	112943	12	52838257	52843316	KRT78	Gained early	3.63756	6.38468	1.59501
112918	12	52714674	52714862	Poised Enhancer7208	112889	12	52606644	52612794	KRT73
112950	12	52873549	52874694	Poised Enhancer7210	112853	12	52421939	52427817	KRT75	Lost
112950	12	52873549	52874694	Poised Enhancer7210	112884	12	52580543	52586034	KRT72	Transient	4.37551	8.73259	3.84132
112950	12	52873549	52874694	Poised Enhancer7210	112895	12	52641336	52646777	KRT2	Lost
112952	12	52878492	52879331	Poised Enhancer7211	112833	12	52314780	52319986	KRT83	Lost
112952	12	52878492	52879331	Poised Enhancer7211	112884	12	52580543	52586034	KRT72	Lost	6.12923	5.64044	5.47199
112952	12	52878492	52879331	Poised Enhancer7211	112885	12	52586035	52591040	KRT72	Transient	2.52317	6.68055	2.24314
112952	12	52878492	52879331	Poised Enhancer7211	112901	12	52673699	52678884	KRT1	Lost
112952	12	52878492	52879331	Poised Enhancer7211	112906	12	52690070	52690541	KRT77;Poised Enhancer7204	Lost
112954	12	52879875	52880616	Poised Enhancer7212	112884	12	52580543	52586034	KRT72
112990	12	53044110	53044409	Poised Enhancer7215	113017	12	53153560	53159081	CSAD
112990	12	53044110	53044409	Poised Enhancer7215	113035	12	53186280	53192068	ITGB7
112990	12	53044110	53044409	Poised Enhancer7215	113057	12	53266520	53271881	ESPL1
112990	12	53044110	53044409	Poised Enhancer7215	113063	12	53298035	53304064	MYG1	Gained late
112992	12	53044410	53044560	Poised Enhancer7216	112943	12	52838257	52843316	KRT78	Transient
112992	12	53044410	53044560	Poised Enhancer7216	113017	12	53153560	53159081	CSAD	Transient
112992	12	53044410	53044560	Poised Enhancer7216	113053	12	53246025	53251071	MFSD5	Transient
112992	12	53044410	53044560	Poised Enhancer7216	113064	12	53304065	53310335	AAAS	Transient
112993	12	53044561	53045515	Poised Enhancer7217	113040	12	53208807	53213833	RARG
113004	12	53097246	53099065	Poised Enhancer7218	112997	12	53061638	53066678	SPRYD3	Constant	8.13321	7.58217	8.80773
113004	12	53097246	53099065	Poised Enhancer7218	113034	12	53180967	53186279	ZNF740	Constant
113004	12	53097246	53099065	Poised Enhancer7218	113035	12	53186280	53192068	ITGB7	Constant
113004	12	53097246	53099065	Poised Enhancer7218	113053	12	53246025	53251071	MFSD5	Constant
113004	12	53097246	53099065	Poised Enhancer7218	113057	12	53266520	53271881	ESPL1	Gained early
113004	12	53097246	53099065	Poised Enhancer7218	113062	12	53292311	53298034	PFDN5
113004	12	53097246	53099065	Poised Enhancer7218	113063	12	53298035	53304064	MYG1	Gained late
113004	12	53097246	53099065	Poised Enhancer7218	113064	12	53304065	53310335	AAAS	Gained late
113006	12	53099152	53100097	Poised Enhancer7219	112997	12	53061638	53066678	SPRYD3	Constant	9.43878	5.78883	8.3148
113006	12	53099152	53100097	Poised Enhancer7219	113034	12	53180967	53186279	ZNF740	Constant
113006	12	53099152	53100097	Poised Enhancer7219	113035	12	53186280	53192068	ITGB7	Lost
113006	12	53099152	53100097	Poised Enhancer7219	113052	12	53240513	53246024	AC021072.1	Lost
113006	12	53099152	53100097	Poised Enhancer7219	113053	12	53246025	53251071	MFSD5
113006	12	53099152	53100097	Poised Enhancer7219	113054	12	53251072	53256255	MFSD5	Transient
113020	12	53159323	53159983	Poised Enhancer7220	112997	12	53061638	53066678	SPRYD3	Lost	4.87532	4.00639	5.41997
113020	12	53159323	53159983	Poised Enhancer7220	113003	12	53093785	53097245	IGFBP6	Lost
113020	12	53159323	53159983	Poised Enhancer7220	113034	12	53180967	53186279	ZNF740	Constant
113020	12	53159323	53159983	Poised Enhancer7220	113035	12	53186280	53192068	ITGB7	Constant	6.24579	3.89335	6.85608
113020	12	53159323	53159983	Poised Enhancer7220	113053	12	53246025	53251071	MFSD5	Lost
113023	12	53160163	53161131	Poised Enhancer7222	112997	12	53061638	53066678	SPRYD3	Transient
113028	12	53174702	53175379	Poised Enhancer7223	112997	12	53061638	53066678	SPRYD3	Constant	6.94411	3.11899	3.41638
113028	12	53174702	53175379	Poised Enhancer7223	113007	12	53100098	53105160	SOAT2	Constant
113028	12	53174702	53175379	Poised Enhancer7223	113035	12	53186280	53192068	ITGB7
113029	12	53175380	53175959	Poised Enhancer7224	112997	12	53061638	53066678	SPRYD3	Constant	4.07035	4.2083	5.498
113029	12	53175380	53175959	Poised Enhancer7224	113063	12	53298035	53304064	MYG1	Transient
113029	12	53175380	53175959	Poised Enhancer7224	113069	12	53326195	53331247	SP7	Lost
113032	12	53179091	53179596	Poised Enhancer7225	112997	12	53061638	53066678	SPRYD3	Constant
113032	12	53179091	53179596	Poised Enhancer7225	113054	12	53251072	53256255	MFSD5	Gained late
113032	12	53179091	53179596	Poised Enhancer7225	113057	12	53266520	53271881	ESPL1	Gained late
113033	12	53179597	53180966	Poised Enhancer7226	112997	12	53061638	53066678	SPRYD3	Gained early	5.03228	4.74969	2.57586
113033	12	53179597	53180966	Poised Enhancer7226	113004	12	53097246	53099065	IGFBP6;Poised Enhancer7218	Transient
113033	12	53179597	53180966	Poised Enhancer7226	113035	12	53186280	53192068	ITGB7	Constant
113033	12	53179597	53180966	Poised Enhancer7226	113052	12	53240513	53246024	AC021072.1	Gained late
113033	12	53179597	53180966	Poised Enhancer7226	113062	12	53292311	53298034	PFDN5	Gained late
113033	12	53179597	53180966	Poised Enhancer7226	113092	12	53421999	53427158	AMHR2
113033	12	53179597	53180966	Poised Enhancer7226	113158	12	53703194	53708384	CALCOCO1	Transient
113043	12	53216551	53217670	Poised Enhancer7228	112997	12	53061638	53066678	SPRYD3	Constant
113043	12	53216551	53217670	Poised Enhancer7228	113052	12	53240513	53246024	AC021072.1	Constant
113043	12	53216551	53217670	Poised Enhancer7228	113053	12	53246025	53251071	MFSD5	Constant
113043	12	53216551	53217670	Poised Enhancer7228	113054	12	53251072	53256255	MFSD5	Constant
113043	12	53216551	53217670	Poised Enhancer7228	113057	12	53266520	53271881	ESPL1	Gained late	5.06956	3.10098	4.84425
113043	12	53216551	53217670	Poised Enhancer7228	113062	12	53292311	53298034	PFDN5	Constant	5.83214	4.48943	7.48585
113043	12	53216551	53217670	Poised Enhancer7228	113063	12	53298035	53304064	MYG1	Lost
113043	12	53216551	53217670	Poised Enhancer7228	113064	12	53304065	53310335	AAAS	Constant
113043	12	53216551	53217670	Poised Enhancer7228	113095	12	53437465	53442480	PRR13
113043	12	53216551	53217670	Poised Enhancer7228	113106	12	53496282	53501776	TARBP2	Lost
113043	12	53216551	53217670	Poised Enhancer7228	113107	12	53501777	53506869	ATF7-NPFF	Lost
113044	12	53217671	53217988	Poised Enhancer7229	112997	12	53061638	53066678	SPRYD3	Lost	5.37394	3.98449	4.16386
113044	12	53217671	53217988	Poised Enhancer7229	113057	12	53266520	53271881	ESPL1	Constant
113044	12	53217671	53217988	Poised Enhancer7229	113062	12	53292311	53298034	PFDN5	Constant	6.14653	4.55072	3.46319
113044	12	53217671	53217988	Poised Enhancer7229	113064	12	53304065	53310335	AAAS	Constant	8.62379	2.11359	2.83339
113047	12	53222944	53224330	Poised Enhancer7230	113057	12	53266520	53271881	ESPL1
113047	12	53222944	53224330	Poised Enhancer7230	113064	12	53304065	53310335	AAAS	Constant
113048	12	53224331	53224614	Poised Enhancer7231	113062	12	53292311	53298034	PFDN5	Constant
113048	12	53224331	53224614	Poised Enhancer7231	113063	12	53298035	53304064	MYG1	Lost
113068	12	53325633	53326194	Poised Enhancer7232	113108	12	53506870	53512258	ATF7-NPFF
113074	12	53345554	53346049	Poised Enhancer7233	113035	12	53186280	53192068	ITGB7	Lost
113074	12	53345554	53346049	Poised Enhancer7233	113092	12	53421999	53427158	AMHR2	Constant
113075	12	53346050	53346269	Poised Enhancer7234	113017	12	53153560	53159081	CSAD
113075	12	53346050	53346269	Poised Enhancer7234	113092	12	53421999	53427158	AMHR2	Constant	4.08572	5.0828	6.64695
113078	12	53352574	53353588	Poised Enhancer7235	113097	12	53448116	53454173	PCBP2
113078	12	53352574	53353588	Poised Enhancer7235	113107	12	53501777	53506869	ATF7-NPFF	Lost	5.65898	1.89351	7.64523
113078	12	53352574	53353588	Poised Enhancer7235	113108	12	53506870	53512258	ATF7-NPFF		5.97727	3.77378	3.35463
113147	12	53694338	53695920	Poised Enhancer7237	113069	12	53326195	53331247	SP7	Gained late
113147	12	53694338	53695920	Poised Enhancer7237	113273	12	53961600	53963415	Poised Enhancer7282	Transient
113149	12	53695921	53696650	Poised Enhancer7238	112933	12	52784794	52789891	KRT3	Transient
113152	12	53696957	53697372	Poised Enhancer7240	113290	12	53986411	53991439	HOXC6	Lost
113155	12	53697542	53697789	Poised Enhancer7241	113290	12	53986411	53991439	HOXC6	Transient
113156	12	53697790	53697973	Poised Enhancer7242	113158	12	53703194	53708384	CALCOCO1	Constant
113156	12	53697790	53697973	Poised Enhancer7242	113243	12	53928290	53928602	Poised Enhancer7267	Gained late
113163	12	53727150	53727373	Poised Enhancer7243	104097	12	6722238	6727287	COPS7A
113169	12	53727700	53728706	Poised Enhancer7246	113290	12	53986411	53991439	HOXC6
113173	12	53737568	53738271	Poised Enhancer7247	113158	12	53703194	53708384	CALCOCO1	Constant	4.9547	6.74441	3.84072
113173	12	53737568	53738271	Poised Enhancer7247	113249	12	53936109	53936505	Poised Enhancer7270	Transient
113173	12	53737568	53738271	Poised Enhancer7247	113301	12	54005864	54006324	Poised Enhancer7294	Transient
113175	12	53738272	53739298	Poised Enhancer7248	113158	12	53703194	53708384	CALCOCO1	Constant	4.45615	5.44921	5.86354
113175	12	53738272	53739298	Poised Enhancer7248	113284	12	53975227	53975815	Poised Enhancer7287	Gained late
113175	12	53738272	53739298	Poised Enhancer7248	113290	12	53986411	53991439	HOXC6	Lost
113178	12	53743338	53743761	Poised Enhancer7250	113158	12	53703194	53708384	CALCOCO1	Lost	8.08335	7.95884	7.22797
113178	12	53743338	53743761	Poised Enhancer7250	113159	12	53708385	53713576	CALCOCO1	Gained early
113180	12	53743839	53744125	Poised Enhancer7251	113158	12	53703194	53708384	CALCOCO1	Constant	9.52794	12.0229	13.9409
113180	12	53743839	53744125	Poised Enhancer7251	113259	12	53945699	53946249	Poised Enhancer7275	Transient
113182	12	53745994	53746741	Poised Enhancer7252	113158	12	53703194	53708384	CALCOCO1	Constant	8.96934	12.9731	9.33396
113185	12	53746879	53747162	Poised Enhancer7253	113158	12	53703194	53708384	CALCOCO1	Constant	7.6477	6.20635	8.71299
113185	12	53746879	53747162	Poised Enhancer7253	113249	12	53936109	53936505	Poised Enhancer7270	Gained late
113189	12	53748136	53748578	Poised Enhancer7255	113159	12	53708385	53713576	CALCOCO1	Lost
113189	12	53748136	53748578	Poised Enhancer7255	113273	12	53961600	53963415	Poised Enhancer7282	Lost
113190	12	53748579	53749187	Poised Enhancer7256	113158	12	53703194	53708384	CALCOCO1	Constant
113193	12	53750170	53750456	Poised Enhancer7257	113158	12	53703194	53708384	CALCOCO1	Constant	7.98197	5.80128	6.92628
113193	12	53750170	53750456	Poised Enhancer7257	113262	12	53950570	53951764	Poised Enhancer7276	Transient
113193	12	53750170	53750456	Poised Enhancer7257	113290	12	53986411	53991439	HOXC6	Transient
113194	12	53750457	53751325	Poised Enhancer7258	113158	12	53703194	53708384	CALCOCO1	Gained early
113194	12	53750457	53751325	Poised Enhancer7258	113290	12	53986411	53991439	HOXC6	Lost
113198	12	53752298	53752957	Poised Enhancer7260	113250	12	53936506	53938571	HOXC13	Gained late
113198	12	53752298	53752957	Poised Enhancer7260	113265	12	53954794	53955778	HOXC12;Poised Enhancer7278	Transient
113198	12	53752298	53752957	Poised Enhancer7260	113277	12	53971704	53973119	HOXC11	Lost
113198	12	53752298	53752957	Poised Enhancer7260	113290	12	53986411	53991439	HOXC6		2.27044	5.74395	1.25511
113198	12	53752298	53752957	Poised Enhancer7260	113302	12	54006325	54006618	Poised Enhancer7295	Transient
113200	12	53754845	53755110	Poised Enhancer7261	113417	12	54191794	54192742	Poised Enhancer7342
113206	12	53779802	53781150	Poised Enhancer7262	113290	12	53986411	53991439	HOXC6	Lost	5.24222	3.01679	3.14808
113209	12	53781212	53781911	Poised Enhancer7263	113158	12	53703194	53708384	CALCOCO1	Constant
113209	12	53781212	53781911	Poised Enhancer7263	113159	12	53708385	53713576	CALCOCO1	Gained late
113209	12	53781212	53781911	Poised Enhancer7263	113240	12	53926965	53927657	Poised Enhancer7265	Gained late
113209	12	53781212	53781911	Poised Enhancer7263	113290	12	53986411	53991439	HOXC6	Constant
113210	12	53781912	53782757	Poised Enhancer7264	113250	12	53936506	53938571	HOXC13	Gained late
113243	12	53928290	53928602	Poised Enhancer7267	113156	12	53697790	53697973	Poised Enhancer7242	Gained late
113243	12	53928290	53928602	Poised Enhancer7267	113391	12	54128473	54129433	Poised Enhancer7333	Transient
113245	12	53929790	53932231	Poised Enhancer7268	113158	12	53703194	53708384	CALCOCO1	Gained late	5.89686	6.10458	4.54258
113245	12	53929790	53932231	Poised Enhancer7268	113159	12	53708385	53713576	CALCOCO1	Constant
113249	12	53936109	53936505	Poised Enhancer7270	113290	12	53986411	53991439	HOXC6
113258	12	53944606	53945698	Poised Enhancer7274	113158	12	53703194	53708384	CALCOCO1	Gained late
113258	12	53944606	53945698	Poised Enhancer7274	113209	12	53781212	53781911	Poised Enhancer7263	Lost	8.87696	10.113	18.2019
113259	12	53945699	53946249	Poised Enhancer7275	113290	12	53986411	53991439	HOXC6	Constant
113262	12	53950570	53951764	Poised Enhancer7276	113193	12	53750170	53750456	Poised Enhancer7257	Transient
113263	12	53951765	53953373	Poised Enhancer7277	113158	12	53703194	53708384	CALCOCO1	Lost
113263	12	53951765	53953373	Poised Enhancer7277	113290	12	53986411	53991439	HOXC6	Gained early
113263	12	53951765	53953373	Poised Enhancer7277	113339	12	54049237	54052135	Poised Enhancer7312	Gained late	7.87674	0.463627	3.78481
113265	12	53954794	53955778	Poised Enhancer7278	113158	12	53703194	53708384	CALCOCO1	Gained late
113265	12	53954794	53955778	Poised Enhancer7278	113159	12	53708385	53713576	CALCOCO1
113265	12	53954794	53955778	Poised Enhancer7278	113198	12	53752298	53752957	Poised Enhancer7260	Transient
113265	12	53954794	53955778	Poised Enhancer7278	113339	12	54049237	54052135	Poised Enhancer7312	Lost
113268	12	53960421	53960819	Poised Enhancer7279	113158	12	53703194	53708384	CALCOCO1	Lost	6.10215	1.57264	2.96325
113268	12	53960421	53960819	Poised Enhancer7279	113290	12	53986411	53991439	HOXC6	Constant
113268	12	53960421	53960819	Poised Enhancer7279	113321	12	54028739	54029645	Poised Enhancer7304	Gained late
113273	12	53961600	53963415	Poised Enhancer7282	113147	12	53694338	53695920	Poised Enhancer7237	Transient
113273	12	53961600	53963415	Poised Enhancer7282	113158	12	53703194	53708384	CALCOCO1	Gained late
113273	12	53961600	53963415	Poised Enhancer7282	113290	12	53986411	53991439	HOXC6	Constant
113273	12	53961600	53963415	Poised Enhancer7282	113303	12	54006619	54009099	HOXC8	Gained late
113273	12	53961600	53963415	Poised Enhancer7282	113321	12	54028739	54029645	Poised Enhancer7304	Transient
113273	12	53961600	53963415	Poised Enhancer7282	113326	12	54032099	54033984	HOXC5	Lost
113273	12	53961600	53963415	Poised Enhancer7282	113339	12	54049237	54052135	Poised Enhancer7312	Transient
113275	12	53965831	53966550	Poised Enhancer7283	113159	12	53708385	53713576	CALCOCO1	Lost
113275	12	53965831	53966550	Poised Enhancer7283	113175	12	53738272	53739298	Poised Enhancer7248	Gained late
113275	12	53965831	53966550	Poised Enhancer7283	113290	12	53986411	53991439	HOXC6	Constant
113281	12	53973415	53973576	Poised Enhancer7285	113158	12	53703194	53708384	CALCOCO1		1.27603	0.947222	5.05013
113282	12	53973577	53974249	Poised Enhancer7286	113185	12	53746879	53747162	Poised Enhancer7253	Transient
113282	12	53973577	53974249	Poised Enhancer7286	113209	12	53781212	53781911	Poised Enhancer7263
113282	12	53973577	53974249	Poised Enhancer7286	113532	12	54452251	54452914	Poised Enhancer7379	Transient
113284	12	53975227	53975815	Poised Enhancer7287	113175	12	53738272	53739298	Poised Enhancer7248	Gained late
113284	12	53975227	53975815	Poised Enhancer7287	113290	12	53986411	53991439	HOXC6	Constant
113284	12	53975227	53975815	Poised Enhancer7287	113457	12	54296183	54302456	COPZ1	Transient
113286	12	53975896	53978215	Poised Enhancer7288	113158	12	53703194	53708384	CALCOCO1	Constant
113286	12	53975896	53978215	Poised Enhancer7288	113290	12	53986411	53991439	HOXC6	Constant
113286	12	53975896	53978215	Poised Enhancer7288	113326	12	54032099	54033984	HOXC5	Transient
113289	12	53984596	53986410	Poised Enhancer7289	113408	12	54172639	54173994	Poised Enhancer7339	Gained late
113289	12	53984596	53986410	Poised Enhancer7289	113422	12	54196966	54197821	Poised Enhancer7344	Transient
113292	12	53995080	53995543	Poised Enhancer7290	113290	12	53986411	53991439	HOXC6	Constant	2.77687	3.57312	6.07339
113292	12	53995080	53995543	Poised Enhancer7290	113426	12	54207237	54208155	Poised Enhancer7346	Transient
113292	12	53995080	53995543	Poised Enhancer7290	113456	12	54291164	54296182	NFE2	Transient
113294	12	53995817	53995952	Poised Enhancer7291	113290	12	53986411	53991439	HOXC6	Constant
113294	12	53995817	53995952	Poised Enhancer7291	113381	12	54120587	54124466	SMUG1
113294	12	53995817	53995952	Poised Enhancer7291	113422	12	54196966	54197821	Poised Enhancer7344	Lost
113294	12	53995817	53995952	Poised Enhancer7291	113433	12	54215733	54216627	Poised Enhancer7349	Transient
113296	12	53997032	53998400	Poised Enhancer7292	113436	12	54216659	54217002	Poised Enhancer7350		1.65948	5.15881	0
113298	12	54000049	54001281	Poised Enhancer7293	113290	12	53986411	53991439	HOXC6	Constant
113298	12	54000049	54001281	Poised Enhancer7293	113429	12	54214327	54215061	Poised Enhancer7347	Transient
113298	12	54000049	54001281	Poised Enhancer7293	113438	12	54217003	54217640	Poised Enhancer7351	Gained late
113298	12	54000049	54001281	Poised Enhancer7293	113474	12	54358741	54363915	GPR84	Transient
113301	12	54005864	54006324	Poised Enhancer7294	113173	12	53737568	53738271	Poised Enhancer7247	Transient
113301	12	54005864	54006324	Poised Enhancer7294	113417	12	54191794	54192742	Poised Enhancer7342		10.0724	3.56645	2.98413
113301	12	54005864	54006324	Poised Enhancer7294	113426	12	54207237	54208155	Poised Enhancer7346	Gained late	3.25318	4.45189	5.38783
113302	12	54006325	54006618	Poised Enhancer7295	113198	12	53752298	53752957	Poised Enhancer7260	Transient
113302	12	54006325	54006618	Poised Enhancer7295	113426	12	54207237	54208155	Poised Enhancer7346	Lost
113302	12	54006325	54006618	Poised Enhancer7295	113474	12	54358741	54363915	GPR84	Gained early	2.56133	4.75446	11.1822
113308	12	54016793	54017745	Poised Enhancer7297	113158	12	53703194	53708384	CALCOCO1	Gained late	6.76398	1.96079	1.05952
113308	12	54016793	54017745	Poised Enhancer7297	113290	12	53986411	53991439	HOXC6	Constant
113308	12	54016793	54017745	Poised Enhancer7297	113416	12	54191089	54191793	Poised Enhancer7341	Transient
113311	12	54018510	54018900	Poised Enhancer7299	113250	12	53936506	53938571	HOXC13	Gained late
113311	12	54018510	54018900	Poised Enhancer7299	113290	12	53986411	53991439	HOXC6	Constant	7.02028	5.41739	5.36803
113311	12	54018510	54018900	Poised Enhancer7299	113417	12	54191794	54192742	Poised Enhancer7342	Gained late
113311	12	54018510	54018900	Poised Enhancer7299	113474	12	54358741	54363915	GPR84	Constant	9.52428	5.94668	4.74735
113313	12	54021587	54022367	Poised Enhancer7300	113290	12	53986411	53991439	HOXC6	Constant
113316	12	54023095	54023630	Poised Enhancer7301	113416	12	54191089	54191793	Poised Enhancer7341	Transient
113317	12	54023631	54023930	Poised Enhancer7302	113290	12	53986411	53991439	HOXC6	Constant	5.35935	4.89689	7.02647
113319	12	54023962	54024459	Poised Enhancer7303	113158	12	53703194	53708384	CALCOCO1	Lost
113319	12	54023962	54024459	Poised Enhancer7303	113290	12	53986411	53991439	HOXC6	Gained late	3.55099	8.4239	3.05418
113321	12	54028739	54029645	Poised Enhancer7304	113250	12	53936506	53938571	HOXC13	Gained late
113321	12	54028739	54029645	Poised Enhancer7304	113268	12	53960421	53960819	Poised Enhancer7279	Gained late
113321	12	54028739	54029645	Poised Enhancer7304	113290	12	53986411	53991439	HOXC6	Constant	8.75907	6.99426	8.1901
113321	12	54028739	54029645	Poised Enhancer7304	113416	12	54191089	54191793	Poised Enhancer7341	Gained early	6.33435	5.6875	5.5506
113321	12	54028739	54029645	Poised Enhancer7304	113417	12	54191794	54192742	Poised Enhancer7342
113321	12	54028739	54029645	Poised Enhancer7304	113426	12	54207237	54208155	Poised Enhancer7346	Gained late	4.05033	11.2295	10.3136
113323	12	54029806	54030986	Poised Enhancer7305	113382	12	54124467	54126037	Poised Enhancer7329
113323	12	54029806	54030986	Poised Enhancer7305	113391	12	54128473	54129433	Poised Enhancer7333
113325	12	54031091	54032098	Poised Enhancer7306	113290	12	53986411	53991439	HOXC6	Constant	6.89817	6.4579	7.70092
113325	12	54031091	54032098	Poised Enhancer7306	113408	12	54172639	54173994	Poised Enhancer7339	Lost	5.41602	1.35814	0.988883
113325	12	54031091	54032098	Poised Enhancer7306	113416	12	54191089	54191793	Poised Enhancer7341	Lost	7.77867	6.73952	8.52096
113325	12	54031091	54032098	Poised Enhancer7306	113417	12	54191794	54192742	Poised Enhancer7342	Gained late
113325	12	54031091	54032098	Poised Enhancer7306	113426	12	54207237	54208155	Poised Enhancer7346		7.78397	8.02106	8.93271
113325	12	54031091	54032098	Poised Enhancer7306	113467	12	54325069	54325881	Poised Enhancer7356
113325	12	54031091	54032098	Poised Enhancer7306	113474	12	54358741	54363915	GPR84	Transient	5.78119	6.63459	9.47377
113327	12	54033985	54034383	Poised Enhancer7307	113386	12	54127278	54127839	Poised Enhancer7331	Transient
113329	12	54034423	54035736	Poised Enhancer7308	113290	12	53986411	53991439	HOXC6	Lost
113329	12	54034423	54035736	Poised Enhancer7308	113391	12	54128473	54129433	Poised Enhancer7333	Transient
113329	12	54034423	54035736	Poised Enhancer7308	113408	12	54172639	54173994	Poised Enhancer7339	Gained late
113329	12	54034423	54035736	Poised Enhancer7308	113416	12	54191089	54191793	Poised Enhancer7341	Lost
113329	12	54034423	54035736	Poised Enhancer7308	113422	12	54196966	54197821	Poised Enhancer7344	Gained late	0.833421	6.22782	0.847371
113329	12	54034423	54035736	Poised Enhancer7308	113436	12	54216659	54217002	Poised Enhancer7350	Gained late
113329	12	54034423	54035736	Poised Enhancer7308	113441	12	54218185	54219215	Poised Enhancer7353	Gained late
113329	12	54034423	54035736	Poised Enhancer7308	113456	12	54291164	54296182	NFE2
113336	12	54046961	54047888	Poised Enhancer7310	113391	12	54128473	54129433	Poised Enhancer7333
113336	12	54046961	54047888	Poised Enhancer7310	113410	12	54174003	54174443	Poised Enhancer7340	Gained late
113336	12	54046961	54047888	Poised Enhancer7310	113417	12	54191794	54192742	Poised Enhancer7342
113337	12	54047889	54048065	Poised Enhancer7311	113290	12	53986411	53991439	HOXC6	Lost
113337	12	54047889	54048065	Poised Enhancer7311	113408	12	54172639	54173994	Poised Enhancer7339	Gained late
113339	12	54049237	54052135	Poised Enhancer7312	113290	12	53986411	53991439	HOXC6	Constant	11.2783	6.06962	9.82295
113339	12	54049237	54052135	Poised Enhancer7312	113303	12	54006619	54009099	HOXC8
113339	12	54049237	54052135	Poised Enhancer7312	113408	12	54172639	54173994	Poised Enhancer7339	Constant
113339	12	54049237	54052135	Poised Enhancer7312	113423	12	54197822	54198096	Poised Enhancer7345
113339	12	54049237	54052135	Poised Enhancer7312	113474	12	54358741	54363915	GPR84	Lost	6.13378	1.48475	2.08403
113339	12	54049237	54052135	Poised Enhancer7312	113576	12	54573067	54578273	PPP1R1A	Transient
113341	12	54053962	54054589	Poised Enhancer7313	113290	12	53986411	53991439	HOXC6	Constant
113341	12	54053962	54054589	Poised Enhancer7313	113408	12	54172639	54173994	Poised Enhancer7339	Gained late	3.95769	5.15239	1.43988
113341	12	54053962	54054589	Poised Enhancer7313	113410	12	54174003	54174443	Poised Enhancer7340	Gained late
113344	12	54060244	54060462	Poised Enhancer7314	113158	12	53703194	53708384	CALCOCO1
113349	12	54061210	54061812	Poised Enhancer7316	113391	12	54128473	54129433	Poised Enhancer7333	Transient
113349	12	54061210	54061812	Poised Enhancer7316	113408	12	54172639	54173994	Poised Enhancer7339	Transient
113349	12	54061210	54061812	Poised Enhancer7316	113410	12	54174003	54174443	Poised Enhancer7340
113349	12	54061210	54061812	Poised Enhancer7316	113417	12	54191794	54192742	Poised Enhancer7342	Transient
113349	12	54061210	54061812	Poised Enhancer7316	113474	12	54358741	54363915	GPR84	Gained late
113356	12	54076527	54076698	Poised Enhancer7319	113158	12	53703194	53708384	CALCOCO1
113356	12	54076527	54076698	Poised Enhancer7319	113290	12	53986411	53991439	HOXC6	Transient
113359	12	54077683	54078606	Poised Enhancer7320	113408	12	54172639	54173994	Poised Enhancer7339	Transient
113362	12	54079625	54080253	Poised Enhancer7322	113290	12	53986411	53991439	HOXC6	Constant	1.86499	6.41708	3.91292
113372	12	54106083	54106906	Poised Enhancer7325	113290	12	53986411	53991439	HOXC6	Gained late
113374	12	54107081	54107736	Poised Enhancer7326	113290	12	53986411	53991439	HOXC6	Gained late
113374	12	54107081	54107736	Poised Enhancer7326	113408	12	54172639	54173994	Poised Enhancer7339	Lost
113379	12	54114944	54115436	Poised Enhancer7328	113290	12	53986411	53991439	HOXC6	Transient
113382	12	54124467	54126037	Poised Enhancer7329	113290	12	53986411	53991439	HOXC6	Lost
113382	12	54124467	54126037	Poised Enhancer7329	113303	12	54006619	54009099	HOXC8	Gained late
113384	12	54126408	54127142	Poised Enhancer7330	113534	12	54453173	54458197	GTSF1	Transient
113386	12	54127278	54127839	Poised Enhancer7331	113245	12	53929790	53932231	Poised Enhancer7268	Gained late
113386	12	54127278	54127839	Poised Enhancer7331	113290	12	53986411	53991439	HOXC6	Transient
113386	12	54127278	54127839	Poised Enhancer7331	113317	12	54023631	54023930	Poised Enhancer7302	Transient
113386	12	54127278	54127839	Poised Enhancer7331	113327	12	54033985	54034383	Poised Enhancer7307	Lost
113391	12	54128473	54129433	Poised Enhancer7333	113290	12	53986411	53991439	HOXC6	Constant
113394	12	54129750	54129965	Poised Enhancer7335	113321	12	54028739	54029645	Poised Enhancer7304
113397	12	54135553	54136391	Poised Enhancer7336	113158	12	53703194	53708384	CALCOCO1
113402	12	54155407	54156242	Poised Enhancer7337	113504	12	54391239	54396746	ITGA5	Gained early
113408	12	54172639	54173994	Poised Enhancer7339	113158	12	53703194	53708384	CALCOCO1	Gained early
113408	12	54172639	54173994	Poised Enhancer7339	113290	12	53986411	53991439	HOXC6	Constant	5.28503	3.23071	3.17062
113408	12	54172639	54173994	Poised Enhancer7339	113303	12	54006619	54009099	HOXC8	Lost
113408	12	54172639	54173994	Poised Enhancer7339	113326	12	54032099	54033984	HOXC5
113408	12	54172639	54173994	Poised Enhancer7339	113339	12	54049237	54052135	Poised Enhancer7312	Constant
113410	12	54174003	54174443	Poised Enhancer7340	113159	12	53708385	53713576	CALCOCO1	Transient
113410	12	54174003	54174443	Poised Enhancer7340	113290	12	53986411	53991439	HOXC6	Constant	6.6733	5.07827	5.25838
113410	12	54174003	54174443	Poised Enhancer7340	113474	12	54358741	54363915	GPR84	Lost
113416	12	54191089	54191793	Poised Enhancer7341	113158	12	53703194	53708384	CALCOCO1
113416	12	54191089	54191793	Poised Enhancer7341	113275	12	53965831	53966550	Poised Enhancer7283
113416	12	54191089	54191793	Poised Enhancer7341	113303	12	54006619	54009099	HOXC8	Constant	5.6559	3.50229	2.59329
113416	12	54191089	54191793	Poised Enhancer7341	113308	12	54016793	54017745	HOXC4;Poised Enhancer7297	Transient	0	5.49064	5.25513
113416	12	54191089	54191793	Poised Enhancer7341	113321	12	54028739	54029645	Poised Enhancer7304	Gained early	7.52053	9.13534	9.30382
113416	12	54191089	54191793	Poised Enhancer7341	113325	12	54031091	54032098	Poised Enhancer7306	Lost	12.2825	12.297	14.2864
113416	12	54191089	54191793	Poised Enhancer7341	113326	12	54032099	54033984	HOXC5	Gained late	7.07752	4.74899	10.5826
113417	12	54191794	54192742	Poised Enhancer7342	113200	12	53754845	53755110	Poised Enhancer7261
113417	12	54191794	54192742	Poised Enhancer7342	113290	12	53986411	53991439	HOXC6	Constant	6.12964	6.52411	10.3431
113417	12	54191794	54192742	Poised Enhancer7342	113301	12	54005864	54006324	Poised Enhancer7294		16.7713	4.91362	5.13433
113417	12	54191794	54192742	Poised Enhancer7342	113303	12	54006619	54009099	HOXC8
113417	12	54191794	54192742	Poised Enhancer7342	113311	12	54018510	54018900	Poised Enhancer7299	Gained late
113417	12	54191794	54192742	Poised Enhancer7342	113321	12	54028739	54029645	Poised Enhancer7304	Gained late	4.10125	3.52714	5.74124
113417	12	54191794	54192742	Poised Enhancer7342	113325	12	54031091	54032098	Poised Enhancer7306	Gained late	9.86867	7.80142	4.43598
113417	12	54191794	54192742	Poised Enhancer7342	113326	12	54032099	54033984	HOXC5	Gained late	2.92086	5.68392	6.21727
113417	12	54191794	54192742	Poised Enhancer7342	113349	12	54061210	54061812	Poised Enhancer7316	Transient
113419	12	54195580	54196935	Poised Enhancer7343	113292	12	53995080	53995543	HOXC9;Poised Enhancer7290	Transient	5.03343	0	3.57042
113419	12	54195580	54196935	Poised Enhancer7343	113302	12	54006325	54006618	Poised Enhancer7295	Transient
113419	12	54195580	54196935	Poised Enhancer7343	113303	12	54006619	54009099	HOXC8	Transient
113419	12	54195580	54196935	Poised Enhancer7343	113317	12	54023631	54023930	Poised Enhancer7302	Gained late
113419	12	54195580	54196935	Poised Enhancer7343	113321	12	54028739	54029645	Poised Enhancer7304	Lost	4.94604	3.41131	12.088
113419	12	54195580	54196935	Poised Enhancer7343	113339	12	54049237	54052135	Poised Enhancer7312	Gained late	2.78522	1.6168	5.49921
113422	12	54196966	54197821	Poised Enhancer7344	113290	12	53986411	53991439	HOXC6	Constant	8.77996	7.91071	12.7065
113422	12	54196966	54197821	Poised Enhancer7344	113291	12	53991440	53995079	HOXC9	Constant
113422	12	54196966	54197821	Poised Enhancer7344	113303	12	54006619	54009099	HOXC8	Constant	6.17423	4.66948	3.97171
113422	12	54196966	54197821	Poised Enhancer7344	113326	12	54032099	54033984	HOXC5	Constant	5.09796	8.94505	6.79715
113422	12	54196966	54197821	Poised Enhancer7344	113341	12	54053962	54054589	Poised Enhancer7313	Gained late
113423	12	54197822	54198096	Poised Enhancer7345	113290	12	53986411	53991439	HOXC6	Constant	9.50749	6.53454	8.28619
113423	12	54197822	54198096	Poised Enhancer7345	113303	12	54006619	54009099	HOXC8		2.41138	0.761834	7.17297
113423	12	54197822	54198096	Poised Enhancer7345	113339	12	54049237	54052135	Poised Enhancer7312	Transient
113426	12	54207237	54208155	Poised Enhancer7346	113291	12	53991440	53995079	HOXC9		6.62607	4.8573	3.0382
113426	12	54207237	54208155	Poised Enhancer7346	113292	12	53995080	53995543	HOXC9;Poised Enhancer7290	Transient
113426	12	54207237	54208155	Poised Enhancer7346	113301	12	54005864	54006324	Poised Enhancer7294	Gained late	4.40031	4.48197	5.926
113426	12	54207237	54208155	Poised Enhancer7346	113302	12	54006325	54006618	Poised Enhancer7295	Lost
113426	12	54207237	54208155	Poised Enhancer7346	113303	12	54006619	54009099	HOXC8	Lost	7.31849	3.10283	6.88702
113426	12	54207237	54208155	Poised Enhancer7346	113321	12	54028739	54029645	Poised Enhancer7304	Lost	4.82507	12.5669	12.0614
113426	12	54207237	54208155	Poised Enhancer7346	113325	12	54031091	54032098	Poised Enhancer7306	Lost	12.2255	10.2662	10.6507
113426	12	54207237	54208155	Poised Enhancer7346	113326	12	54032099	54033984	HOXC5	Constant	8.76783	6.61247	9.95308
113426	12	54207237	54208155	Poised Enhancer7346	113474	12	54358741	54363915	GPR84	Gained early	6.95003	5.84743	4.6377
113431	12	54215082	54215581	Poised Enhancer7348	113286	12	53975896	53978215	Poised Enhancer7288	Transient	0	6.99895	1.13948
113431	12	54215082	54215581	Poised Enhancer7348	113290	12	53986411	53991439	HOXC6	Lost	8.88429	6.62652	3.18291
113433	12	54215733	54216627	Poised Enhancer7349	113268	12	53960421	53960819	Poised Enhancer7279
113433	12	54215733	54216627	Poised Enhancer7349	113290	12	53986411	53991439	HOXC6		5.64686	4.80699	9.42557
113433	12	54215733	54216627	Poised Enhancer7349	113308	12	54016793	54017745	HOXC4;Poised Enhancer7297	Gained late
113433	12	54215733	54216627	Poised Enhancer7349	113311	12	54018510	54018900	Poised Enhancer7299	Transient
113436	12	54216659	54217002	Poised Enhancer7350	113290	12	53986411	53991439	HOXC6	Constant	6.30111	6.62246	5.85919
113436	12	54216659	54217002	Poised Enhancer7350	113291	12	53991440	53995079	HOXC9	Transient
113436	12	54216659	54217002	Poised Enhancer7350	113456	12	54291164	54296182	NFE2	Constant
113436	12	54216659	54217002	Poised Enhancer7350	113474	12	54358741	54363915	GPR84	Constant	9.6111	4.83596	5.15165
113438	12	54217003	54217640	Poised Enhancer7351	113286	12	53975896	53978215	Poised Enhancer7288	Gained early
113438	12	54217003	54217640	Poised Enhancer7351	113290	12	53986411	53991439	HOXC6	Lost	15.0151	5.41469	4.45759
113438	12	54217003	54217640	Poised Enhancer7351	113298	12	54000049	54001281	Poised Enhancer7293	Gained late
113438	12	54217003	54217640	Poised Enhancer7351	113500	12	54379527	54380018	Poised Enhancer7368	Gained late
113441	12	54218185	54219215	Poised Enhancer7353	113286	12	53975896	53978215	Poised Enhancer7288
113441	12	54218185	54219215	Poised Enhancer7353	113290	12	53986411	53991439	HOXC6	Constant	5.21236	1.08614	9.66093
113441	12	54218185	54219215	Poised Enhancer7353	113457	12	54296183	54302456	COPZ1	Gained late
113441	12	54218185	54219215	Poised Enhancer7353	113474	12	54358741	54363915	GPR84	Constant	12.0658	10.6793	11.1638
113464	12	54324295	54324702	Poised Enhancer7354	113453	12	54275782	54280983	HNRNPA1	Lost	3.53918	4.54538	6.27528
113464	12	54324295	54324702	Poised Enhancer7354	113456	12	54291164	54296182	NFE2	Constant	10.8248	9.94779	15.6642
113464	12	54324295	54324702	Poised Enhancer7354	113457	12	54296183	54302456	COPZ1	Constant	10.6434	7.37297	14.6472
113464	12	54324295	54324702	Poised Enhancer7354	113474	12	54358741	54363915	GPR84	Constant
113466	12	54324703	54325068	Poised Enhancer7355	113453	12	54275782	54280983	HNRNPA1		4.90519	7.89554	3.62351
113466	12	54324703	54325068	Poised Enhancer7355	113456	12	54291164	54296182	NFE2	Constant	8.16696	8.48759	7.14529
113467	12	54325069	54325881	Poised Enhancer7356	113325	12	54031091	54032098	Poised Enhancer7306
113467	12	54325069	54325881	Poised Enhancer7356	113453	12	54275782	54280983	HNRNPA1	Transient	2.76517	5.5919	4.03915
113467	12	54325069	54325881	Poised Enhancer7356	113456	12	54291164	54296182	NFE2	Lost	8.96423	6.27883	6.82169
113467	12	54325069	54325881	Poised Enhancer7356	113585	12	54590368	54590518	Poised Enhancer7394	Lost
113476	12	54367871	54368525	Poised Enhancer7357	113290	12	53986411	53991439	HOXC6	Constant
113476	12	54367871	54368525	Poised Enhancer7357	113444	12	54229401	54234600	CBX5	Constant	8.56071	8.51252	7.2038
113476	12	54367871	54368525	Poised Enhancer7357	113453	12	54275782	54280983	HNRNPA1	Constant	1.12577	5.77906	4.689
113476	12	54367871	54368525	Poised Enhancer7357	113456	12	54291164	54296182	NFE2	Constant	4.4494	5.35797	6.02443
113476	12	54367871	54368525	Poised Enhancer7357	113457	12	54296183	54302456	COPZ1	Gained late	6.67839	4.4545	7.78939
113476	12	54367871	54368525	Poised Enhancer7357	113474	12	54358741	54363915	GPR84	Constant
113476	12	54367871	54368525	Poised Enhancer7357	113504	12	54391239	54396746	ITGA5	Constant
113479	12	54368648	54368906	Poised Enhancer7358	113290	12	53986411	53991439	HOXC6	Lost
113479	12	54368648	54368906	Poised Enhancer7358	113456	12	54291164	54296182	NFE2	Constant	7.76742	7.04515	6.50846
113479	12	54368648	54368906	Poised Enhancer7358	113457	12	54296183	54302456	COPZ1	Constant	4.03995	4.81758	7.01336
113479	12	54368648	54368906	Poised Enhancer7358	113474	12	54358741	54363915	GPR84	Gained early
113481	12	54368907	54369406	Poised Enhancer7359	113444	12	54229401	54234600	CBX5	Gained early	3.04292	6.52729	6.12046
113481	12	54368907	54369406	Poised Enhancer7359	113453	12	54275782	54280983	HNRNPA1	Gained late
113481	12	54368907	54369406	Poised Enhancer7359	113456	12	54291164	54296182	NFE2	Constant	6.66654	3.44767	4.17707
113481	12	54368907	54369406	Poised Enhancer7359	113457	12	54296183	54302456	COPZ1	Constant	5.0588	5.76489	3.38228
113483	12	54369407	54369771	Poised Enhancer7360	113290	12	53986411	53991439	HOXC6
113484	12	54369772	54370058	Poised Enhancer7361	113456	12	54291164	54296182	NFE2	Gained early
113489	12	54370331	54370965	Poised Enhancer7363	113457	12	54296183	54302456	COPZ1
113490	12	54370966	54371256	Poised Enhancer7364	113290	12	53986411	53991439	HOXC6	Lost
113490	12	54370966	54371256	Poised Enhancer7364	113453	12	54275782	54280983	HNRNPA1	Gained late
113490	12	54370966	54371256	Poised Enhancer7364	113456	12	54291164	54296182	NFE2	Gained early
113490	12	54370966	54371256	Poised Enhancer7364	113457	12	54296183	54302456	COPZ1		1.65927	5.6647	1.03727
113490	12	54370966	54371256	Poised Enhancer7364	113513	12	54431494	54431741	Poised Enhancer7371	Gained late
113496	12	54378768	54378898	Poised Enhancer7366	113457	12	54296183	54302456	COPZ1	Gained late
113500	12	54379527	54380018	Poised Enhancer7368	113284	12	53975227	53975815	Poised Enhancer7287	Transient
113500	12	54379527	54380018	Poised Enhancer7368	113381	12	54120587	54124466	SMUG1	Gained late
113500	12	54379527	54380018	Poised Enhancer7368	113438	12	54217003	54217640	Poised Enhancer7351	Gained late
113500	12	54379527	54380018	Poised Enhancer7368	113444	12	54229401	54234600	CBX5	Constant
113500	12	54379527	54380018	Poised Enhancer7368	113456	12	54291164	54296182	NFE2	Gained early
113500	12	54379527	54380018	Poised Enhancer7368	113457	12	54296183	54302456	COPZ1	Constant
113510	12	54421031	54421545	Poised Enhancer7370	113441	12	54218185	54219215	Poised Enhancer7353	Gained late
113513	12	54431494	54431741	Poised Enhancer7371	113490	12	54370966	54371256	Poised Enhancer7364	Gained late
113516	12	54431836	54432531	Poised Enhancer7372	113504	12	54391239	54396746	ITGA5	Constant
113516	12	54431836	54432531	Poised Enhancer7372	113586	12	54590519	54592891	Poised Enhancer7395	Lost
113517	12	54432532	54432773	Poised Enhancer7373	113444	12	54229401	54234600	CBX5	Constant
113517	12	54432532	54432773	Poised Enhancer7373	113456	12	54291164	54296182	NFE2	Gained late
113517	12	54432532	54432773	Poised Enhancer7373	113504	12	54391239	54396746	ITGA5	Constant	2.96477	5.20621	3.23046
113519	12	54432793	54433081	Poised Enhancer7374	113453	12	54275782	54280983	HNRNPA1	Transient
113519	12	54432793	54433081	Poised Enhancer7374	113456	12	54291164	54296182	NFE2	Gained late
113519	12	54432793	54433081	Poised Enhancer7374	113504	12	54391239	54396746	ITGA5	Constant
113519	12	54432793	54433081	Poised Enhancer7374	113534	12	54453173	54458197	GTSF1	Constant
113523	12	54442157	54442789	Poised Enhancer7375	113504	12	54391239	54396746	ITGA5	Constant	5.25815	7.16279	6.92928
113524	12	54442790	54443378	Poised Enhancer7376	113504	12	54391239	54396746	ITGA5	Constant	7.173	5.5612	7.1063
113528	12	54451556	54452114	Poised Enhancer7377	113504	12	54391239	54396746	ITGA5	Constant
113532	12	54452251	54452914	Poised Enhancer7379	113444	12	54229401	54234600	CBX5	Transient
113532	12	54452251	54452914	Poised Enhancer7379	113456	12	54291164	54296182	NFE2	Constant
113532	12	54452251	54452914	Poised Enhancer7379	113504	12	54391239	54396746	ITGA5	Constant
113532	12	54452251	54452914	Poised Enhancer7379	113542	12	54494851	54500002	NCKAP1L	Gained late
113533	12	54452915	54453172	Poised Enhancer7380	113504	12	54391239	54396746	ITGA5	Constant
113549	12	54527054	54528073	Poised Enhancer7381	113504	12	54391239	54396746	ITGA5	Constant	5.67631	2.50267	2.29851
113549	12	54527054	54528073	Poised Enhancer7381	113534	12	54453173	54458197	GTSF1	Constant
113549	12	54527054	54528073	Poised Enhancer7381	113576	12	54573067	54578273	PPP1R1A	Constant	9.15106	8.00487	6.19909
113549	12	54527054	54528073	Poised Enhancer7381	113593	12	54626609	54632214	LACRT	Constant
113549	12	54527054	54528073	Poised Enhancer7381	113596	12	54642904	54648344	DCD	Gained early
113549	12	54527054	54528073	Poised Enhancer7381	113793	12	55677955	55683040	METTL7B	Transient
113556	12	54549169	54550426	Poised Enhancer7382	113444	12	54229401	54234600	CBX5	Transient
113556	12	54549169	54550426	Poised Enhancer7382	113504	12	54391239	54396746	ITGA5	Gained late
113556	12	54549169	54550426	Poised Enhancer7382	113534	12	54453173	54458197	GTSF1	Constant
113557	12	54550427	54550730	Poised Enhancer7383	113444	12	54229401	54234600	CBX5	Lost
113557	12	54550427	54550730	Poised Enhancer7383	113596	12	54642904	54648344	DCD	Constant
113561	12	54560169	54560456	Poised Enhancer7384	113596	12	54642904	54648344	DCD	Constant
113565	12	54564746	54565180	Poised Enhancer7386	113444	12	54229401	54234600	CBX5
113565	12	54564746	54565180	Poised Enhancer7386	113504	12	54391239	54396746	ITGA5	Lost
113571	12	54565883	54566206	Poised Enhancer7389	113534	12	54453173	54458197	GTSF1	Gained late
113571	12	54565883	54566206	Poised Enhancer7389	113596	12	54642904	54648344	DCD	Lost
113585	12	54590368	54590518	Poised Enhancer7394	113467	12	54325069	54325881	Poised Enhancer7356	Lost
113585	12	54590368	54590518	Poised Enhancer7394	113504	12	54391239	54396746	ITGA5	Gained late
113586	12	54590519	54592891	Poised Enhancer7395	113504	12	54391239	54396746	ITGA5	Lost
113586	12	54590519	54592891	Poised Enhancer7395	113534	12	54453173	54458197	GTSF1	Constant
113586	12	54590519	54592891	Poised Enhancer7395	113542	12	54494851	54500002	NCKAP1L	Constant
113586	12	54590519	54592891	Poised Enhancer7395	113576	12	54573067	54578273	PPP1R1A	Constant
113586	12	54590519	54592891	Poised Enhancer7395	113596	12	54642904	54648344	DCD	Lost
113637	12	54859461	54859884	Poised Enhancer7397	113542	12	54494851	54500002	NCKAP1L	Lost
113803	12	55729977	55730140	Poised Enhancer7400	113842	12	55921567	55927182	DGKA	Lost
113803	12	55729977	55730140	Poised Enhancer7400	113879	12	56102903	56107979	PA2G4
113873	12	56079950	56081150	Poised Enhancer7402	113864	12	56038810	56044074	RPS26	Transient
113874	12	56081151	56081381	Poised Enhancer7403	113800	12	55714924	55720628	AC009779.3	Lost
113874	12	56081151	56081381	Poised Enhancer7403	113864	12	56038810	56044074	RPS26	Lost
113909	12	56258679	56259202	Poised Enhancer7404	113901	12	56216688	56221736	NABP2	Gained early
113909	12	56258679	56259202	Poised Enhancer7404	113902	12	56221737	56226858	NABP2	Constant
113909	12	56258679	56259202	Poised Enhancer7404	113903	12	56226859	56231969	SLC39A5	Constant
113909	12	56258679	56259202	Poised Enhancer7404	113904	12	56231970	56238123	ANKRD52	Constant
113909	12	56258679	56259202	Poised Enhancer7404	113949	12	56449265	56454596	MIP
113926	12	56338552	56339425	Poised Enhancer7405	113904	12	56231970	56238123	ANKRD52
113926	12	56338552	56339425	Poised Enhancer7405	113932	12	56360647	56365678	APOF	Lost
113926	12	56338552	56339425	Poised Enhancer7405	113949	12	56449265	56454596	MIP	Constant	3.64836	5.91546	3.33843
113926	12	56338552	56339425	Poised Enhancer7405	113953	12	56470388	56476043	GLS2
113927	12	56339426	56339704	Poised Enhancer7406	113903	12	56226859	56231969	SLC39A5	Gained early
113927	12	56339426	56339704	Poised Enhancer7406	113904	12	56231970	56238123	ANKRD52	Constant
113927	12	56339426	56339704	Poised Enhancer7406	113931	12	56355286	56360646	APOF	Constant	5.3632	5.93589	4.09698
113927	12	56339426	56339704	Poised Enhancer7406	113942	12	56413455	56418662	TIMELESS	Constant	6.95921	4.25592	2.17816
113927	12	56339426	56339704	Poised Enhancer7406	113949	12	56449265	56454596	MIP	Constant	3.95295	2.67331	8.48075
113927	12	56339426	56339704	Poised Enhancer7406	113952	12	56465320	56470387	SPRYD4	Gained early	6.63069	2.25128	2.49769
113927	12	56339426	56339704	Poised Enhancer7406	113953	12	56470388	56476043	GLS2	Constant	6.7111	2.01373	4.86087
114097	12	57211620	57213584	Poised Enhancer7410	114217	12	57613079	57618336	AC025165.6	Transient
114100	12	57213724	57214176	Poised Enhancer7411	113994	12	56661399	56666690	PTGES3	Transient
114100	12	57213724	57214176	Poised Enhancer7411	114080	12	57122508	57129295	LRP1	Constant
114100	12	57213724	57214176	Poised Enhancer7411	114120	12	57226599	57231788	SHMT2	Constant	5.70686	4.59733	4.10876
114100	12	57213724	57214176	Poised Enhancer7411	114131	12	57242108	57247644	STAC3	Constant	9.51532	8.42552	7.46306
114100	12	57213724	57214176	Poised Enhancer7411	114167	12	57432238	57437344	INHBC	Lost
114100	12	57213724	57214176	Poised Enhancer7411	114170	12	57448347	57453426	INHBE	Lost
114100	12	57213724	57214176	Poised Enhancer7411	114174	12	57468974	57474395	ARHGAP9	Lost
114102	12	57214177	57214377	Poised Enhancer7412	114120	12	57226599	57231788	SHMT2	Constant
114102	12	57214177	57214377	Poised Enhancer7412	114131	12	57242108	57247644	STAC3	Constant	6.67076	9.35929	6.43337
114103	12	57214378	57214727	Poised Enhancer7413	114075	12	57095306	57101308	STAT6	Gained late
114105	12	57214749	57216022	Poised Enhancer7414	114075	12	57095306	57101308	STAT6	Transient
114105	12	57214749	57216022	Poised Enhancer7414	114131	12	57242108	57247644	STAC3	Lost
114109	12	57217756	57218562	Poised Enhancer7416	114170	12	57448347	57453426	INHBE	Gained late
114109	12	57217756	57218562	Poised Enhancer7416	114242	12	57630539	57631528	Poised Enhancer7448	Gained late
114111	12	57220677	57221337	Poised Enhancer7417	114189	12	57518897	57521412	MBD6
114115	12	57222073	57222259	Poised Enhancer7419	114075	12	57095306	57101308	STAT6	Transient
114115	12	57222073	57222259	Poised Enhancer7419	114120	12	57226599	57231788	SHMT2	Constant
114115	12	57222073	57222259	Poised Enhancer7419	114188	12	57513395	57518896	DDIT3	Transient
114119	12	57225201	57226598	Poised Enhancer7421	114073	12	57084619	57090261	NAB2	Transient
114119	12	57225201	57226598	Poised Enhancer7421	114172	12	57458585	57463832	GLI1	Lost
114119	12	57225201	57226598	Poised Enhancer7421	114217	12	57613079	57618336	AC025165.6	Transient
114122	12	57234951	57236124	Poised Enhancer7422	114307	12	57768609	57773663	METTL1	Transient
114124	12	57237166	57237900	Poised Enhancer7423	114075	12	57095306	57101308	STAT6
114124	12	57237166	57237900	Poised Enhancer7423	114120	12	57226599	57231788	SHMT2	Constant
114124	12	57237166	57237900	Poised Enhancer7423	114174	12	57468974	57474395	ARHGAP9	Gained late
114130	12	57241785	57242107	Poised Enhancer7426	114100	12	57213724	57214176	Poised Enhancer7411	Gained early
114177	12	57474497	57475611	Poised Enhancer7427	114132	12	57247645	57252803	AC137834.1	Lost	1.36067	9.91112	2.4684
114180	12	57475929	57476671	Poised Enhancer7429	114120	12	57226599	57231788	SHMT2	Transient
114198	12	57546891	57549660	Poised Enhancer7432	114276	12	57736170	57736817	Poised Enhancer7456	Lost
114200	12	57549724	57550633	Poised Enhancer7433	114194	12	57528146	57533199	DCTN2
114200	12	57549724	57550633	Poised Enhancer7433	114285	12	57746000	57751023	CDK4	Transient
114212	12	57607971	57609889	Poised Enhancer7434	114131	12	57242108	57247644	STAC3
114212	12	57607971	57609889	Poised Enhancer7434	114194	12	57528146	57533199	DCTN2	Transient
114212	12	57607971	57609889	Poised Enhancer7434	114285	12	57746000	57751023	CDK4	Transient
114212	12	57607971	57609889	Poised Enhancer7434	114294	12	57757000	57762906	CYP27B1	Lost	4.34375	5.10938	5.61701
114216	12	57612124	57613078	Poised Enhancer7436	114268	12	57727727	57727975	Poised Enhancer7453	Transient
114219	12	57618779	57619326	Poised Enhancer7437	114194	12	57528146	57533199	DCTN2	Constant	10.0021	7.78141	4.7113
114219	12	57618779	57619326	Poised Enhancer7437	114208	12	57587746	57593025	PIP4K2C	Constant	7.10779	8.31505	4.72481
114219	12	57618779	57619326	Poised Enhancer7437	114211	12	57603182	57607970	DTX3	Constant	4.81401	6.02554	5.1218
114219	12	57618779	57619326	Poised Enhancer7437	114217	12	57613079	57618336	AC025165.6	Constant	11.7705	9.57095	8.06806
114219	12	57618779	57619326	Poised Enhancer7437	114285	12	57746000	57751023	CDK4	Transient	8.01861	5.93966	5.16534
114219	12	57618779	57619326	Poised Enhancer7437	114307	12	57768609	57773663	METTL1	Lost
114221	12	57619332	57620001	Poised Enhancer7438	114170	12	57448347	57453426	INHBE	Transient
114221	12	57619332	57620001	Poised Enhancer7438	114172	12	57458585	57463832	GLI1
114221	12	57619332	57620001	Poised Enhancer7438	114208	12	57587746	57593025	PIP4K2C	Gained early
114221	12	57619332	57620001	Poised Enhancer7438	114211	12	57603182	57607970	DTX3	Constant
114221	12	57619332	57620001	Poised Enhancer7438	114294	12	57757000	57762906	CYP27B1	Transient
114231	12	57626465	57626819	Poised Enhancer7443	114283	12	57739502	57740812	Poised Enhancer7460		0	1.41732	5.48509
114231	12	57626465	57626819	Poised Enhancer7443	114306	12	57766609	57768608	METTL1;Poised Enhancer7470	Transient
114238	12	57628416	57628843	Poised Enhancer7446	114217	12	57613079	57618336	AC025165.6	Gained early
114238	12	57628416	57628843	Poised Enhancer7446	114256	12	57689637	57694653	OS9	Gained late	6.52108	4.16647	6.08803
114242	12	57630539	57631528	Poised Enhancer7448	114109	12	57217756	57218562	Poised Enhancer7416	Gained late
114242	12	57630539	57631528	Poised Enhancer7448	114194	12	57528146	57533199	DCTN2	Lost	4.1217	4.51039	6.29525
114242	12	57630539	57631528	Poised Enhancer7448	114197	12	57543475	57546890	KIF5A	Gained late
114242	12	57630539	57631528	Poised Enhancer7448	114208	12	57587746	57593025	PIP4K2C	Constant	2.75106	4.07426	5.43057
114242	12	57630539	57631528	Poised Enhancer7448	114211	12	57603182	57607970	DTX3	Constant
114242	12	57630539	57631528	Poised Enhancer7448	114217	12	57613079	57618336	AC025165.6	Constant
114242	12	57630539	57631528	Poised Enhancer7448	114230	12	57622770	57626464	B4GALNT1	Constant	3.20429	5.99529	6.92409
114242	12	57630539	57631528	Poised Enhancer7448	114256	12	57689637	57694653	OS9	Lost	4.20035	5.84252	7.31369
114242	12	57630539	57631528	Poised Enhancer7448	114285	12	57746000	57751023	CDK4	Constant	3.5532	2.1274	6.56775
114242	12	57630539	57631528	Poised Enhancer7448	114294	12	57757000	57762906	CYP27B1	Constant	0.597964	6.94691	1.3221
114242	12	57630539	57631528	Poised Enhancer7448	114307	12	57768609	57773663	METTL1	Gained early
114243	12	57631529	57631931	Poised Enhancer7449	114285	12	57746000	57751023	CDK4	Gained late
114243	12	57631529	57631931	Poised Enhancer7449	114307	12	57768609	57773663	METTL1	Lost
114268	12	57727727	57727975	Poised Enhancer7453	114217	12	57613079	57618336	AC025165.6		1.09607	3.91387	5.40064
114268	12	57727727	57727975	Poised Enhancer7453	114230	12	57622770	57626464	B4GALNT1	Transient	2.51389	4.63992	8.72895
114270	12	57728063	57728600	Poised Enhancer7454	114211	12	57603182	57607970	DTX3	Gained late	2.11972	1.24038	5.08074
114276	12	57736170	57736817	Poised Enhancer7456	114198	12	57546891	57549660	Poised Enhancer7432	Lost
114277	12	57736818	57738012	Poised Enhancer7457	114194	12	57528146	57533199	DCTN2	Gained late
114277	12	57736818	57738012	Poised Enhancer7457	114208	12	57587746	57593025	PIP4K2C	Constant	8.97521	12.3289	3.54066
114277	12	57736818	57738012	Poised Enhancer7457	114211	12	57603182	57607970	DTX3	Constant	4.7972	4.5733	5.56837
114277	12	57736818	57738012	Poised Enhancer7457	114217	12	57613079	57618336	AC025165.6	Constant	10.4487	7.79915	11.9399
114277	12	57736818	57738012	Poised Enhancer7457	114230	12	57622770	57626464	B4GALNT1	Gained early	9.89649	15.1898	11.3096
114282	12	57739310	57739501	Poised Enhancer7459	114133	12	57252804	57257880	R3HDM2	Lost
114282	12	57739310	57739501	Poised Enhancer7459	114174	12	57468974	57474395	ARHGAP9	Transient
114282	12	57739310	57739501	Poised Enhancer7459	114188	12	57513395	57518896	DDIT3
114282	12	57739310	57739501	Poised Enhancer7459	114208	12	57587746	57593025	PIP4K2C	Constant	8.6753	3.21421	0.478805
114282	12	57739310	57739501	Poised Enhancer7459	114211	12	57603182	57607970	DTX3	Constant	7.10349	6.89383	10.6124
114282	12	57739310	57739501	Poised Enhancer7459	114217	12	57613079	57618336	AC025165.6	Constant	8.54285	8.67924	5.64134
114282	12	57739310	57739501	Poised Enhancer7459	114230	12	57622770	57626464	B4GALNT1	Constant	2.29675	2.63736	13.0068
114282	12	57739310	57739501	Poised Enhancer7459	114285	12	57746000	57751023	CDK4	Constant
114283	12	57739502	57740812	Poised Enhancer7460	114208	12	57587746	57593025	PIP4K2C	Gained late	6.14556	3.96657	6.10276
114283	12	57739502	57740812	Poised Enhancer7460	114211	12	57603182	57607970	DTX3	Constant	10.1793	5.97446	7.07789
114283	12	57739502	57740812	Poised Enhancer7460	114217	12	57613079	57618336	AC025165.6	Gained late	7.89367	6.2401	3.56268
114283	12	57739502	57740812	Poised Enhancer7460	114230	12	57622770	57626464	B4GALNT1	Constant	6.65966	9.19915	12.6307
114283	12	57739502	57740812	Poised Enhancer7460	114312	12	57794559	57800189	AVIL
114287	12	57752506	57754646	Poised Enhancer7461	114294	12	57757000	57762906	CYP27B1	Transient
114293	12	57756744	57756999	Poised Enhancer7464	114307	12	57768609	57773663	METTL1	Constant
114297	12	57763941	57764472	Poised Enhancer7465	114217	12	57613079	57618336	AC025165.6	Gained late	0.457396	6.67639	1.30672
114297	12	57763941	57764472	Poised Enhancer7465	114294	12	57757000	57762906	CYP27B1	Constant	7.80488	8.2883	8.88107
114299	12	57764473	57764669	Poised Enhancer7466	114208	12	57587746	57593025	PIP4K2C	Constant
114299	12	57764473	57764669	Poised Enhancer7466	114211	12	57603182	57607970	DTX3	Lost	1.98615	5.834	3.01989
114299	12	57764473	57764669	Poised Enhancer7466	114294	12	57757000	57762906	CYP27B1	Constant	13.4614	11.6189	10.2215
114299	12	57764473	57764669	Poised Enhancer7466	114307	12	57768609	57773663	METTL1	Constant	6.47322	6.96148	7.21344
114301	12	57764670	57765744	Poised Enhancer7467	114230	12	57622770	57626464	B4GALNT1	Lost
114303	12	57765745	57766439	Poised Enhancer7468	114211	12	57603182	57607970	DTX3	Gained late	5.5142	4.42483	9.1537
114303	12	57765745	57766439	Poised Enhancer7468	114217	12	57613079	57618336	AC025165.6	Gained early	3.65622	7.64167	1.75193
114303	12	57765745	57766439	Poised Enhancer7468	114230	12	57622770	57626464	B4GALNT1	Constant	2.75192	4.95582	6.59479
114303	12	57765745	57766439	Poised Enhancer7468	114294	12	57757000	57762906	CYP27B1	Constant	6.92761	9.47765	9.64333
114303	12	57765745	57766439	Poised Enhancer7468	114307	12	57768609	57773663	METTL1	Constant	9.56963	10.9576	9.06352
114303	12	57765745	57766439	Poised Enhancer7468	114348	12	57905872	57910879	ATP23	Lost	5.93248	5.61365	4.03917
114305	12	57766440	57766608	Poised Enhancer7469	114217	12	57613079	57618336	AC025165.6	Lost	0.606368	0.507982	5.52697
114305	12	57766440	57766608	Poised Enhancer7469	114307	12	57768609	57773663	METTL1	Constant	4.91217	4.98274	5.44534
114306	12	57766609	57768608	Poised Enhancer7470	114294	12	57757000	57762906	CYP27B1	Constant	10.5389	8.34242	8.53991
114306	12	57766609	57768608	Poised Enhancer7470	114348	12	57905872	57910879	ATP23	Transient	3.34941	9.8735	1.63291
114326	12	57863807	57864405	Poised Enhancer7471	114294	12	57757000	57762906	CYP27B1	Gained early	2.93932	5.37952	1.25604
114326	12	57863807	57864405	Poised Enhancer7471	114312	12	57794559	57800189	AVIL	Constant	5.68329	6.21247	4.82271
114326	12	57863807	57864405	Poised Enhancer7471	114348	12	57905872	57910879	ATP23	Constant	6.56493	5.75635	5.11573
114328	12	57864406	57864531	Poised Enhancer7472	114316	12	57815993	57821440	CTDSP2	Gained late
114332	12	57864696	57865018	Poised Enhancer7474	114307	12	57768609	57773663	METTL1	Transient
114332	12	57864696	57865018	Poised Enhancer7474	114348	12	57905872	57910879	ATP23	Constant	4.86153	7.10091	3.155
114341	12	57897114	57897502	Poised Enhancer7476	114316	12	57815993	57821440	CTDSP2	Constant	7.23449	12.1422	5.64815
114346	12	57905028	57905611	Poised Enhancer7478	114294	12	57757000	57762906	CYP27B1	Gained early	8.23073	3.68625	7.24828
114346	12	57905028	57905611	Poised Enhancer7478	114309	12	57778691	57783853	TSFM	Lost	3.74665	6.20336	6.1084
114346	12	57905028	57905611	Poised Enhancer7478	114312	12	57794559	57800189	AVIL	Constant	12.5196	7.37445	12.9626
114346	12	57905028	57905611	Poised Enhancer7478	114316	12	57815993	57821440	CTDSP2	Gained late	5.4894	5.39139	11.3207
114347	12	57905612	57905871	Poised Enhancer7479	114316	12	57815993	57821440	CTDSP2	Lost	11.2334	10.7713	7.91853
115441	12	63669620	63672094	Poised Enhancer7501	115552	12	64262939	64268456	C12orf56	Transient
115474	12	63845201	63846509	Poised Enhancer7502	115537	12	64183115	64188162	C12orf66	Gained early
115474	12	63845201	63846509	Poised Enhancer7502	115579	12	64401574	64406606	XPOT	Gained late
115666	12	64826647	64827225	Poised Enhancer7508	115734	12	65168817	65174277	LEMD3	Transient
115680	12	64889035	64889445	Poised Enhancer7509	115711	12	65049686	65054803	WIF1	Gained early
115720	12	65099142	65099876	Poised Enhancer7511	115711	12	65049686	65054803	WIF1	Gained late
115783	12	65425920	65428278	Poised Enhancer7514	115870	12	65817720	65824138	HMGA2	Transient
115800	12	65509793	65510194	Poised Enhancer7515	115924	12	66112666	66118139	LLPH	Gained late	0.7519	5.08061	1.64227
115855	12	65742822	65743361	Poised Enhancer7522	115870	12	65817720	65824138	HMGA2	Constant
116152	12	67268630	67268949	Poised Enhancer7532	116352	12	68272787	68279097	MDM1	Transient
116171	12	67355712	67356218	Poised Enhancer7533	116192	12	67440943	67441676	Poised Enhancer7537	Gained early
116192	12	67440943	67441676	Poised Enhancer7537	116171	12	67355712	67356218	Poised Enhancer7533	Constant
116230	12	67630147	67631175	Poised Enhancer7538	116349	12	68260599	68261929	Poised Enhancer7541
116478	12	68932415	68934975	Poised Enhancer7543	116457	12	68837192	68842203	CPM
116627	12	69737410	69738248	Poised Enhancer7544	116597	12	69580177	69585990	CCT2	Gained late
116627	12	69737410	69738248	Poised Enhancer7544	116777	12	70515420	70520671	PTPRB	Transient
116856	12	70918679	70919858	Poised Enhancer7551	116799	12	70634738	70640167	PTPRR	Gained late
116960	12	71438066	71439263	Poised Enhancer7556	117058	12	71938488	71943503	TPH2	Transient
116963	12	71439496	71441400	Poised Enhancer7558	116995	12	71608492	71613807	ZFC3H1	Transient
117754	12	75719466	75720111	Poised Enhancer7565	117821	12	76025898	76030913	PHLDA1	Gained late	3.53341	5.227	5.08616
117757	12	75720793	75721091	Poised Enhancer7566	117820	12	76020050	76025897	PHLDA1	Transient	1.00133	4.72856	5.1787
117758	12	75721092	75721396	Poised Enhancer7567	117820	12	76020050	76025897	PHLDA1	Lost
117758	12	75721092	75721396	Poised Enhancer7567	117823	12	76035920	76041391	NAP1L1	Lost
117760	12	75722600	75723340	Poised Enhancer7568	117820	12	76020050	76025897	PHLDA1	Gained late	1.92937	5.83832	4.54627
117760	12	75722600	75723340	Poised Enhancer7568	117821	12	76025898	76030913	PHLDA1	Constant	4.79724	3.24229	5.46417
117760	12	75722600	75723340	Poised Enhancer7568	117823	12	76035920	76041391	NAP1L1	Constant	2.05666	2.16999	5.10167
117818	12	76018771	76019601	Poised Enhancer7570	117710	12	75481014	75487071	GLIPR1
117819	12	76019602	76020049	Poised Enhancer7571	117711	12	75487072	75492319	KRR1
118544	12	79935571	79937766	Poised Enhancer7576	118512	12	79767372	79773246	PPP1R12A	Transient
118697	12	80708999	80709264	Poised Enhancer7581	118750	12	80931589	80936705	ACSS3
118699	12	80709990	80711180	Poised Enhancer7582	118631	12	80398721	80403789	PTPRQ	Lost
118704	12	80714134	80714281	Poised Enhancer7584	118812	12	81256146	81261454	PPFIA2	Transient
118709	12	80716097	80716659	Poised Enhancer7587	118751	12	80936706	80942137	ACSS3	Transient
120241	12	88951849	88952369	Poised Enhancer7605	120088	12	88142739	88147792	TMTC3	Transient
120262	12	89018892	89019863	Poised Enhancer7610	120382	12	89583125	89588531	ATP2B1
120276	12	89087168	89088923	Poised Enhancer7611	120328	12	89341043	89347668	DUSP6		1.32667	1.37832	5.14959
120307	12	89244312	89245506	Poised Enhancer7612	120328	12	89341043	89347668	DUSP6
120307	12	89244312	89245506	Poised Enhancer7612	120351	12	89416699	89422521	POC1B	Lost
120308	12	89245507	89245954	Poised Enhancer7613	120369	12	89515525	89521166	POC1B-GALNT4	Gained late
120310	12	89247595	89248294	Poised Enhancer7614	120328	12	89341043	89347668	DUSP6	Constant
120310	12	89247595	89248294	Poised Enhancer7614	120351	12	89416699	89422521	POC1B	Constant	3.69901	5.25304	2.93742
120330	12	89348745	89349585	Poised Enhancer7615	120351	12	89416699	89422521	POC1B	Constant
120334	12	89354663	89355420	Poised Enhancer7616	120351	12	89416699	89422521	POC1B	Constant
120335	12	89355421	89355883	Poised Enhancer7617	120351	12	89416699	89422521	POC1B	Constant	4.09536	5.87041	3.91522
120447	12	89864549	89864815	Poised Enhancer7627	120383	12	89588532	89593967	ATP2B1
121170	12	93697974	93699976	Poised Enhancer7639	121139	12	93566074	93571492	SOCS2	Gained late
121195	12	93823517	93824986	Poised Enhancer7641	121139	12	93566074	93571492	SOCS2	Gained late
121257	12	94146171	94146479	Poised Enhancer7642	121312	12	94306121	94311508	CEP83
121267	12	94151537	94152461	Poised Enhancer7647	121312	12	94306121	94311508	CEP83	Constant
121268	12	94152462	94152836	Poised Enhancer7648	121312	12	94306121	94311508	CEP83	Constant
121277	12	94169203	94169810	Poised Enhancer7651	121312	12	94306121	94311508	CEP83	Constant
121282	12	94172014	94172238	Poised Enhancer7654	121312	12	94306121	94311508	CEP83	Constant
121342	12	94460153	94460664	Poised Enhancer7658	121267	12	94151537	94152461	Poised Enhancer7647		1.31426	0.499563	5.81935
121342	12	94460153	94460664	Poised Enhancer7658	121312	12	94306121	94311508	CEP83	Lost
121343	12	94460665	94461270	Poised Enhancer7659	121312	12	94306121	94311508	CEP83	Gained late
121383	12	94648917	94649341	Poised Enhancer7661	121364	12	94565804	94570953	TMCC3	Constant
121428	12	94872059	94872789	Poised Enhancer7663	121312	12	94306121	94311508	CEP83	Transient
121431	12	94874613	94874869	Poised Enhancer7665	121364	12	94565804	94570953	TMCC3	Transient
121564	12	95574779	95575126	Poised Enhancer7666	121650	12	95968231	95973680	HAL	Lost
121609	12	95791416	95791988	Poised Enhancer7669	121655	12	95995023	96000728	LTA4H	Lost
121641	12	95944006	95944233	Poised Enhancer7672	121656	12	96000729	96005811	LTA4H	Constant
122128	12	98456293	98456623	Poised Enhancer7687	122159	12	98612301	98617598	IKBIP	Lost
122215	12	98893678	98894658	Poised Enhancer7690	122183	12	98725204	98730214	ANKS1B	Constant
122422	12	99984148	99984434	Poised Enhancer7694	122467	12	100200297	100205962	DEPDC4
122422	12	99984148	99984434	Poised Enhancer7694	122521	12	100470790	100475971	NR1H4	Transient
122570	12	100715102	100715880	Poised Enhancer7701	122496	12	100354382	100359621	SLC17A8	Transient	1.34913	5.40392	2.35447
122592	12	100794990	100795141	Poised Enhancer7705	122664	12	101154932	101159957	SLC5A8	Transient
122595	12	100795157	100795397	Poised Enhancer7706	122664	12	101154932	101159957	SLC5A8	Lost
122596	12	100795398	100798084	Poised Enhancer7707	122664	12	101154932	101159957	SLC5A8	Transient	0.519418	6.40456	1.90219
122808	12	101876815	101878274	Poised Enhancer7714	122724	12	101470807	101476761	SPIC	Lost
123013	12	102917010	102917757	Poised Enhancer7721	123150	12	103496198	103496862	Poised Enhancer7740
123024	12	102954346	102955073	Poised Enhancer7724	123167	12	103583561	103588904	STAB2	Transient
123031	12	102960809	102963239	Poised Enhancer7728	123167	12	103583561	103588904	STAB2
123146	12	103494087	103494782	Poised Enhancer7738	123167	12	103583561	103588904	STAB2
123149	12	103495317	103496197	Poised Enhancer7739	123034	12	102964478	102964915	Poised Enhancer7729	Gained late	0	3.7541	5.94051
123150	12	103496198	103496862	Poised Enhancer7740	123013	12	102917010	102917757	Poised Enhancer7721
123150	12	103496198	103496862	Poised Enhancer7740	123092	12	103233121	103238386	C12orf42
123261	12	104050013	104050684	Poised Enhancer7745	123275	12	104113616	104119734	NFYB	Lost
123342	12	104454974	104455224	Poised Enhancer7749	123456	12	105013090	105020567	ALDH1L2	Transient
123345	12	104455257	104455542	Poised Enhancer7750	123416	12	104801235	104806619	SLC41A2	Transient
123412	12	104789707	104790338	Poised Enhancer7753	123536	12	105381875	105383245	Poised Enhancer7762
123525	12	105331776	105332507	Poised Enhancer7761	123504	12	105233618	105239283	C12orf75	Constant
123536	12	105381875	105383245	Poised Enhancer7762	123492	12	105170795	105175876	APPL2	Transient
123537	12	105383246	105383931	Poised Enhancer7763	123456	12	105013090	105020567	ALDH1L2	Lost
123607	12	105739643	105740673	Poised Enhancer7764	123669	12	106060625	106065852	NUAK1	Gained late
123777	12	106584265	106584780	Poised Enhancer7773	123729	12	106357936	106363151	POLR3B	Gained late
123778	12	106584781	106585694	Poised Enhancer7774	123729	12	106357936	106363151	POLR3B	Transient
123782	12	106588037	106590541	Poised Enhancer7776	123728	12	106352934	106357935	POLR3B	Transient
123782	12	106588037	106590541	Poised Enhancer7776	123818	12	106772262	106777314	RIC8B	Constant
123808	12	106723384	106724315	Poised Enhancer7777	123728	12	106352934	106357935	POLR3B	Transient
123843	12	106903252	106903402	Poised Enhancer7778	123728	12	106352934	106357935	POLR3B
123843	12	106903252	106903402	Poised Enhancer7778	123729	12	106357936	106363151	POLR3B	Transient	8.14603	3.59824	4.38053
123845	12	106903487	106904583	Poised Enhancer7779	123729	12	106357936	106363151	POLR3B
124141	12	108304092	108304310	Poised Enhancer7800	124182	12	108513570	108518638	FICD	Gained late	4.1924	3.00414	6.7902
124230	12	108768094	108769252	Poised Enhancer7802	124196	12	108585332	108590471	TMEM119	Lost
124230	12	108768094	108769252	Poised Enhancer7802	124202	12	108619726	108625712	SELPLG	Gained late
124297	12	109093275	109093426	Poised Enhancer7805	124206	12	108641249	108646338	CORO1C	Transient
124297	12	109093275	109093426	Poised Enhancer7805	124259	12	108906252	108911275	SVOP	Transient
124422	12	109712771	109713131	Poised Enhancer7811	124395	12	109570893	109576332	MVK	Constant
124465	12	109900698	109901248	Poised Enhancer7816	124395	12	109570893	109576332	MVK	Gained late
124465	12	109900698	109901248	Poised Enhancer7816	124423	12	109713132	109717974	FAM222A	Transient
124469	12	109902800	109903363	Poised Enhancer7818	124451	12	109851147	109856641	GLTP	Constant
124470	12	109903364	109904312	Poised Enhancer7819	124451	12	109851147	109856641	GLTP	Constant	2.46631	2.54793	5.40644
124474	12	109910918	109911076	Poised Enhancer7820	124336	12	109273974	109279214	FOXN4	Transient
124474	12	109910918	109911076	Poised Enhancer7820	124451	12	109851147	109856641	GLTP	Constant
124519	12	110123528	110124601	Poised Enhancer7823	124570	12	110372137	110377213	ANAPC7
124551	12	110279522	110279848	Poised Enhancer7824	124637	12	110718856	110723901	PPP1CC	Transient
124724	12	111154334	111154489	Poised Enhancer7830	124662	12	110843311	110848389	CCDC63	Transient
124725	12	111154490	111156753	Poised Enhancer7831	124674	12	110907318	110912622	MYL2	Lost
124849	12	111766571	111767788	Poised Enhancer7836	124866	12	111836887	111842903	MAPKAPK5	Gained late
124852	12	111768256	111768544	Poised Enhancer7838	124866	12	111836887	111842903	MAPKAPK5
125011	12	112577460	112578499	Poised Enhancer7841	125094	12	112906337	112912250	OAS1	Lost
125011	12	112577460	112578499	Poised Enhancer7841	125108	12	112973537	112978706	OAS2
125011	12	112577460	112578499	Poised Enhancer7841	125109	12	112978707	112984093	OAS2	Gained late
125012	12	112578500	112579172	Poised Enhancer7842	125108	12	112973537	112978706	OAS2		0.57289	0	6.77662
125025	12	112602366	112602740	Poised Enhancer7848	125094	12	112906337	112912250	OAS1	Transient
125060	12	112777271	112777503	Poised Enhancer7849	125004	12	112565183	112570653	RPH3A	Lost
125066	12	112791066	112791602	Poised Enhancer7851	125004	12	112565183	112570653	RPH3A	Gained late
125222	12	113465517	113466945	Poised Enhancer7870	125344	12	113814443	113819575	RBM19	Transient
125225	12	113466954	113467132	Poised Enhancer7871	125191	12	113351235	113358142	PLBD2	Transient
125234	12	113468924	113469763	Poised Enhancer7876	125344	12	113814443	113819575	RBM19	Transient
125241	12	113474978	113475949	Poised Enhancer7879	125503	12	114412875	114414616	Poised Enhancer7933
125259	12	113485046	113485555	Poised Enhancer7888	125344	12	113814443	113819575	RBM19
125268	12	113514702	113515024	Poised Enhancer7891	125301	12	113610415	113613154	Poised Enhancer7900
125374	12	113966213	113966972	Poised Enhancer7904	125475	12	114350737	114355373	TBX5	Transient
125397	12	114063411	114063571	Poised Enhancer7907	125507	12	114414819	114415807	Poised Enhancer7935	Transient
125398	12	114063572	114065134	Poised Enhancer7908	125503	12	114412875	114414616	Poised Enhancer7933
125420	12	114166175	114166604	Poised Enhancer7909	125550	12	114500948	114501261	Poised Enhancer7950	Transient
125491	12	114398410	114399540	Poised Enhancer7927	125606	12	114672876	114674079	Poised Enhancer7963	Transient
125496	12	114400340	114400530	Poised Enhancer7929	125606	12	114672876	114674079	Poised Enhancer7963	Transient
125503	12	114412875	114414616	Poised Enhancer7933	125421	12	114166605	114167119	Poised Enhancer7910	Lost
125505	12	114414659	114414799	Poised Enhancer7934	125554	12	114501482	114501846	Poised Enhancer7952	Transient
125507	12	114414819	114415807	Poised Enhancer7935	125397	12	114063411	114063571	Poised Enhancer7907	Transient
125507	12	114414819	114415807	Poised Enhancer7935	125608	12	114674750	114675474	Poised Enhancer7964
125521	12	114447927	114448250	Poised Enhancer7939	125421	12	114166605	114167119	Poised Enhancer7910
125521	12	114447927	114448250	Poised Enhancer7939	125647	12	114700026	114700216	Poised Enhancer7983
125525	12	114448470	114449410	Poised Enhancer7941	125421	12	114166605	114167119	Poised Enhancer7910
125525	12	114448470	114449410	Poised Enhancer7941	125426	12	114186057	114186874	Poised Enhancer7911
125536	12	114479196	114479837	Poised Enhancer7944	125475	12	114350737	114355373	TBX5	Lost
125542	12	114480794	114481157	Poised Enhancer7947	125444	12	114245223	114247328	Poised Enhancer7915	Lost
125550	12	114500948	114501261	Poised Enhancer7950	125420	12	114166175	114166604	Poised Enhancer7909	Transient
125554	12	114501482	114501846	Poised Enhancer7952	125421	12	114166605	114167119	Poised Enhancer7910	Transient
125596	12	114666156	114666529	Poised Enhancer7958	125641	12	114697195	114697737	Poised Enhancer7980	Gained late
125608	12	114674750	114675474	Poised Enhancer7964	125507	12	114414819	114415807	Poised Enhancer7935
125635	12	114692007	114692167	Poised Enhancer7977	125503	12	114412875	114414616	Poised Enhancer7933	Transient
125822	12	115506968	115508405	Poised Enhancer7997	125633	12	114686879	114687079	Poised Enhancer7976
126070	12	116693013	116693404	Poised Enhancer8015	126041	12	116545272	116550485	MAP1LC3B2	Gained early
126073	12	116693422	116693621	Poised Enhancer8016	126041	12	116545272	116550485	MAP1LC3B2	Transient
126074	12	116693622	116693884	Poised Enhancer8017	126158	12	117033981	117039195	TESC	Gained late
126083	12	116709063	116709275	Poised Enhancer8020	126159	12	117039196	117044214	TESC	Lost
126084	12	116709276	116709750	Poised Enhancer8021	126159	12	117039196	117044214	TESC
126124	12	116880469	116882389	Poised Enhancer8025	126153	12	117010573	117011163	Poised Enhancer8028	Transient
126126	12	116882390	116882564	Poised Enhancer8026	126090	12	116735816	116741545	RNFT2
126153	12	117010573	117011163	Poised Enhancer8028	126124	12	116880469	116882389	Poised Enhancer8025	Transient
126179	12	117118591	117118824	Poised Enhancer8031	126158	12	117033981	117039195	TESC		5.31208	2.10627	5.13812
126428	12	118370111	118370736	Poised Enhancer8040	126359	12	118012870	118018106	RFC5	Gained early
126428	12	118370111	118370736	Poised Enhancer8040	126384	12	118145002	118150034	TAOK3	Lost	3.53988	5.16077	3.52633
126428	12	118370111	118370736	Poised Enhancer8040	126385	12	118150035	118155058	TAOK3	Gained late
126430	12	118370737	118371031	Poised Enhancer8041	126385	12	118150035	118155058	TAOK3	Gained early	3.23641	4.33533	6.42096
126431	12	118371032	118371230	Poised Enhancer8042	126382	12	118134703	118139906	PEBP1	Gained late	5.28737	5.42962	5.68749
126637	12	119413462	119414081	Poised Enhancer8049	126589	12	119169810	119174864	HSPB8	Lost	1.62676	7.8672	1.2509
126673	12	119593022	119593548	Poised Enhancer8050	126589	12	119169810	119174864	HSPB8	Gained late
126680	12	119595559	119596594	Poised Enhancer8054	102646	12	202918	203169	Poised Enhancer6643		0	3.84961	11.3974
126832	12	120370637	120371277	Poised Enhancer8057	126848	12	120435714	120441056	COX6A1	Constant
126832	12	120370637	120371277	Poised Enhancer8057	126852	12	120456934	120462497	SRSF9	Constant
126832	12	120370637	120371277	Poised Enhancer8057	126860	12	120499266	120504485	COQ5	Gained late
126833	12	120371278	120371402	Poised Enhancer8058	126852	12	120456934	120462497	SRSF9	Constant	0.151736	5.31027	1.84651
126876	12	120583371	120583746	Poised Enhancer8060	126905	12	120710185	120715770	UNC119B	Constant	5.35784	3.2561	9.2551
126890	12	120641445	120641853	Poised Enhancer8061	126905	12	120710185	120715770	UNC119B	Gained late
126890	12	120641445	120641853	Poised Enhancer8061	126958	12	120973549	120978845	HNF1A	Lost
126891	12	120641854	120642326	Poised Enhancer8062	126900	12	120684094	120689262	MLEC	Constant
126891	12	120641854	120642326	Poised Enhancer8062	126905	12	120710185	120715770	UNC119B	Constant	5.861	5.89468	4.44054
126891	12	120641854	120642326	Poised Enhancer8062	126966	12	121016286	121021586	OASL
126927	12	120821578	120823127	Poised Enhancer8064	126962	12	120995811	121000954	C12orf43	Lost
126983	12	121095376	121095626	Poised Enhancer8066	126959	12	120978846	120984580	HNF1A	Gained late	2.01058	6.29268	0.301423
126983	12	121095376	121095626	Poised Enhancer8066	126963	12	121000955	121006039	C12orf43	Gained late
127058	12	121465472	121465862	Poised Enhancer8069	127100	12	121643881	121648995	MORN3
127058	12	121465472	121465862	Poised Enhancer8069	127112	12	121707018	121713328	TMEM120B	Transient
127058	12	121465472	121465862	Poised Enhancer8069	127125	12	121776891	121781949	RHOF	Transient
127059	12	121465863	121468304	Poised Enhancer8070	127148	12	121886033	121891047	PSMD9
127079	12	121538923	121539164	Poised Enhancer8074	127049	12	121423714	121429417	KDM2B	Lost
127079	12	121538923	121539164	Poised Enhancer8074	127112	12	121707018	121713328	TMEM120B	Lost
127138	12	121839222	121839997	Poised Enhancer8075	127050	12	121429418	121434446	KDM2B	Transient
127175	12	122020610	122021027	Poised Enhancer8076	127148	12	121886033	121891047	PSMD9	Gained late
127177	12	122021028	122021261	Poised Enhancer8077	127192	12	122079078	122079403	MLXIP;Poised Enhancer8079	Gained late
127177	12	122021028	122021261	Poised Enhancer8077	127224	12	122199504	122204230	B3GNT4	Gained early
127178	12	122021262	122022162	Poised Enhancer8078	127154	12	121917257	121922347	CFAP251	Constant
127178	12	122021262	122022162	Poised Enhancer8078	127216	12	122166913	122172585	LRRC43	Constant
127192	12	122079078	122079403	Poised Enhancer8079	127177	12	122021028	122021261	Poised Enhancer8077	Gained late
127194	12	122079404	122080252	Poised Enhancer8080	127097	12	121626912	121633263	ORAI1
127194	12	122079404	122080252	Poised Enhancer8080	127154	12	121917257	121922347	CFAP251
127196	12	122080253	122080600	Poised Enhancer8081	127139	12	121839998	121845176	HPD	Gained late
127198	12	122080601	122080805	Poised Enhancer8082	127125	12	121776891	121781949	RHOF	Transient
127198	12	122080601	122080805	Poised Enhancer8082	127173	12	122017562	122020609	BCL7A
127269	12	122423289	122424107	Poised Enhancer8087	127279	12	122470845	122476512	ZCCHC8	Gained early
127269	12	122423289	122424107	Poised Enhancer8087	127289	12	122524125	122529198	KNTC1	Lost
127352	12	122827169	122827934	Poised Enhancer8091	127404	12	122976157	122981627	ARL6IP4	Transient
127355	12	122836039	122836956	Poised Enhancer8092	127393	12	122917689	122923047	ABCB9	Constant
127357	12	122837054	122837204	Poised Enhancer8093	127538	12	123602331	123607611	DDX55	Transient
127366	12	122870870	122871901	Poised Enhancer8094	127393	12	122917689	122923047	ABCB9	Constant	4.75939	5.77507	2.2326
127366	12	122870870	122871901	Poised Enhancer8094	127403	12	122970985	122976156	OGFOD2	Constant
127366	12	122870870	122871901	Poised Enhancer8094	127404	12	122976157	122981627	ARL6IP4	Gained late
127367	12	122871902	122872272	Poised Enhancer8095	127393	12	122917689	122923047	ABCB9	Constant
127367	12	122871902	122872272	Poised Enhancer8095	127403	12	122970985	122976156	OGFOD2	Gained late
127367	12	122871902	122872272	Poised Enhancer8095	127404	12	122976157	122981627	ARL6IP4	Constant
127367	12	122871902	122872272	Poised Enhancer8095	127457	12	123232838	123238729	C12orf65	Lost
127372	12	122873875	122874266	Poised Enhancer8097	127393	12	122917689	122923047	ABCB9	Gained early	5.9726	3.85016	4.73839
127372	12	122873875	122874266	Poised Enhancer8097	127403	12	122970985	122976156	OGFOD2	Constant
127372	12	122873875	122874266	Poised Enhancer8097	127404	12	122976157	122981627	ARL6IP4	Gained early
127373	12	122874267	122874724	Poised Enhancer8098	127393	12	122917689	122923047	ABCB9	Constant	4.63069	7.35878	5.1247
127441	12	123152164	123153542	Poised Enhancer8107	127404	12	122976157	122981627	ARL6IP4	Gained late
127441	12	123152164	123153542	Poised Enhancer8107	127541	12	123618250	123623711	EIF2B1
127487	12	123387387	123388409	Poised Enhancer8108	127534	12	123581387	123586413	TMED2	Constant	1.37499	6.0581	3.34807
127487	12	123387387	123388409	Poised Enhancer8108	127538	12	123602331	123607611	DDX55
127487	12	123387387	123388409	Poised Enhancer8108	127541	12	123618250	123623711	EIF2B1	Lost
127487	12	123387387	123388409	Poised Enhancer8108	127560	12	123711456	123716701	ATP6V0A2	Gained late
127490	12	123390813	123391257	Poised Enhancer8110	127509	12	123468103	123473290	RILPL1	Gained late
127490	12	123390813	123391257	Poised Enhancer8110	127534	12	123581387	123586413	TMED2	Lost
127490	12	123390813	123391257	Poised Enhancer8110	127543	12	123628809	123634031	GTF2H3	Gained late
127559	12	123710700	123711455	Poised Enhancer8115	127509	12	123468103	123473290	RILPL1
127615	12	123971664	123972067	Poised Enhancer8119	127550	12	123666584	123671656	TCTN2	Transient
127617	12	123974168	123974675	Poised Enhancer8120	127550	12	123666584	123671656	TCTN2	Gained late
127681	12	124294187	124294358	Poised Enhancer8122	127781	12	124773672	124779053	SCARB1	Transient
127829	12	124994654	124995318	Poised Enhancer8133	127846	12	125064228	125070272	AACS	Constant
127831	12	124995319	124995446	Poised Enhancer8134	127846	12	125064228	125070272	AACS	Constant	6.20542	2.26456	0.864513
127832	12	124995447	124995976	Poised Enhancer8135	127846	12	125064228	125070272	AACS	Constant	3.78732	5.12846	3.30765
128852	12	130042594	130044086	Poised Enhancer8186	128950	12	130333116	130338065	PIWIL1	Lost	6.67743	5.11042	6.82767
128852	12	130042594	130044086	Poised Enhancer8186	129040	12	130717474	130718434	Poised Enhancer8223
128855	12	130044423	130045147	Poised Enhancer8187	128950	12	130333116	130338065	PIWIL1	Constant	10.6611	12.0987	12.2306
128856	12	130045148	130045396	Poised Enhancer8188	128950	12	130333116	130338065	PIWIL1	Constant	14.175	6.50825	4.88201
128858	12	130045512	130045785	Poised Enhancer8189	128950	12	130333116	130338065	PIWIL1	Constant	6.77862	5.4717	7.41017
128875	12	130103544	130104643	Poised Enhancer8192	128950	12	130333116	130338065	PIWIL1	Lost
128901	12	130158892	130160111	Poised Enhancer8201	128950	12	130333116	130338065	PIWIL1	Constant
128908	12	130164658	130165512	Poised Enhancer8205	128950	12	130333116	130338065	PIWIL1	Gained late
128911	12	130165582	130165874	Poised Enhancer8206	128950	12	130333116	130338065	PIWIL1	Gained late
128927	12	130220234	130221104	Poised Enhancer8210	128962	12	130388217	130396811	RIMBP2	Transient
129047	12	130747635	130748926	Poised Enhancer8224	128950	12	130333116	130338065	PIWIL1
129068	12	130837919	130838473	Poised Enhancer8227	129080	12	130867004	130872781	RAN	Constant
129091	12	130915816	130916491	Poised Enhancer8231	129247	12	131708556	131713582	SFSWAP	Transient
129226	12	131608527	131608942	Poised Enhancer8237	129247	12	131708556	131713582	SFSWAP	Constant
129227	12	131608943	131609993	Poised Enhancer8238	129247	12	131708556	131713582	SFSWAP	Transient
129275	12	131831196	131831330	Poised Enhancer8243	129289	12	131892425	131897657	ULK1	Lost
129380	12	132376253	132376779	Poised Enhancer8250	129346	12	132191374	132197124	GALNT9	Lost
129386	12	132386876	132387031	Poised Enhancer8252	129346	12	132191374	132197124	GALNT9
129424	12	132491224	132491682	Poised Enhancer8264	129451	12	132600777	132606361	LRCOL1	Lost
129445	12	132583939	132584136	Poised Enhancer8267	129346	12	132191374	132197124	GALNT9	Transient
129447	12	132584149	132584775	Poised Enhancer8268	129334	12	132133635	132138855	DDX51	Gained late
130292	13	20162089	20162227	Poised Enhancer8278	130222	13	19822113	19827807	ZMYM5		5.26259	0	1.37517
130301	13	20189555	20191509	Poised Enhancer8280	130363	13	20401227	20407565	CRYL1	Constant	4.38843	5.4703	4.98395
130303	13	20191510	20191773	Poised Enhancer8281	130363	13	20401227	20407565	CRYL1	Lost
130305	13	20191774	20192066	Poised Enhancer8282	130363	13	20401227	20407565	CRYL1
130314	13	20194309	20194797	Poised Enhancer8287	130447	13	20777730	20783307	XPO4	Gained late
130368	13	20414126	20414723	Poised Enhancer8295	130320	13	20220944	20226230	GJB6	Transient
130368	13	20414126	20414723	Poised Enhancer8295	130488	13	20972114	20977978	LATS2	Transient
130428	13	20702507	20702800	Poised Enhancer8299	130446	13	20772613	20777729	XPO4	Gained early
130481	13	20945652	20946186	Poised Enhancer8304	130525	13	21171353	21176966	MRPL57	Transient
130558	13	21327577	21327977	Poised Enhancer8308	130592	13	21486668	21492366	MICU2	Gained late
130586	13	21459686	21460897	Poised Enhancer8310	130518	13	21135541	21140665	SAP18	Transient
130914	13	23161358	23162013	Poised Enhancer8319	130945	13	23324584	23329647	SACS	Lost
130968	13	23432471	23433009	Poised Enhancer8321	130945	13	23324584	23329647	SACS	Transient
131001	13	23580491	23581046	Poised Enhancer8325	131063	13	23886596	23891612	C1QTNF9B
131103	13	24040698	24041722	Poised Enhancer8335	131152	13	24302373	24307618	C1QTNF9	Constant	4.31291	5.16895	1.63162
131256	13	24748069	24748812	Poised Enhancer8348	131346	13	25157513	25163360	AMER2	Gained late
131262	13	24761454	24762060	Poised Enhancer8350	131285	13	24882704	24888535	CENPJ	Constant
131294	13	24931634	24932139	Poised Enhancer8351	131256	13	24748069	24748812	Poised Enhancer8348	Lost
131323	13	25045733	25046228	Poised Enhancer8356	131262	13	24761454	24762060	Poised Enhancer8350	Gained late
131773	13	27271488	27271690	Poised Enhancer8381	131874	13	27752536	27752910	Poised Enhancer8389	Transient
131861	13	27709069	27710139	Poised Enhancer8386	131661	13	26748989	26754991	GPR12	Transient
131871	13	27745454	27745933	Poised Enhancer8388	131806	13	27421213	27426252	GTF3A
131889	13	27790174	27791626	Poised Enhancer8394	131806	13	27421213	27426252	GTF3A	Lost	0.115316	1.25086	6.29231
131889	13	27790174	27791626	Poised Enhancer8394	131969	13	27929184	27929394	Poised Enhancer8425	Transient
131889	13	27790174	27791626	Poised Enhancer8394	131991	13	27967615	27969891	Poised Enhancer8434	Gained late
131889	13	27790174	27791626	Poised Enhancer8394	131997	13	27975248	27976327	Poised Enhancer8437		1.96927	1.66031	6.28282
131893	13	27793928	27794415	Poised Enhancer8396	131844	13	27619915	27625589	POLR1D
131893	13	27793928	27794415	Poised Enhancer8396	131969	13	27929184	27929394	Poised Enhancer8425
131893	13	27793928	27794415	Poised Enhancer8396	132006	13	27978842	27979237	Poised Enhancer8441
131897	13	27795154	27795415	Poised Enhancer8398	131806	13	27421213	27426252	GTF3A	Transient
131897	13	27795154	27795415	Poised Enhancer8398	131991	13	27967615	27969891	Poised Enhancer8434
131900	13	27796582	27797002	Poised Enhancer8399	131808	13	27432875	27437894	MTIF3	Transient
131900	13	27796582	27797002	Poised Enhancer8399	131987	13	27962773	27963527	Poised Enhancer8432
131900	13	27796582	27797002	Poised Enhancer8399	131991	13	27967615	27969891	Poised Enhancer8434	Constant
131919	13	27819624	27821179	Poised Enhancer8407	131806	13	27421213	27426252	GTF3A	Transient
131919	13	27819624	27821179	Poised Enhancer8407	131984	13	27961504	27962237	Poised Enhancer8430	Transient
131922	13	27823471	27824661	Poised Enhancer8409	132017	13	27999504	28004543	FLT3	Lost
131925	13	27825821	27826494	Poised Enhancer8410	131806	13	27421213	27426252	GTF3A	Gained late
131952	13	27917734	27918060	Poised Enhancer8416	131991	13	27967615	27969891	Poised Enhancer8434	Transient
131955	13	27918191	27918888	Poised Enhancer8418	131919	13	27819624	27821179	Poised Enhancer8407	Transient
131955	13	27918191	27918888	Poised Enhancer8418	131991	13	27967615	27969891	Poised Enhancer8434	Gained late
131955	13	27918191	27918888	Poised Enhancer8418	132007	13	27979238	27980126	Poised Enhancer8442	Gained early
131959	13	27920968	27923392	Poised Enhancer8420	131889	13	27790174	27791626	Poised Enhancer8394	Transient
131959	13	27920968	27923392	Poised Enhancer8420	131991	13	27967615	27969891	Poised Enhancer8434	Gained early
131969	13	27929184	27929394	Poised Enhancer8425	131889	13	27790174	27791626	Poised Enhancer8394	Transient
131969	13	27929184	27929394	Poised Enhancer8425	131890	13	27791627	27793728	GSX1
131969	13	27929184	27929394	Poised Enhancer8425	131893	13	27793928	27794415	Poised Enhancer8396
131979	13	27954799	27955116	Poised Enhancer8428	131890	13	27791627	27793728	GSX1	Gained early
131981	13	27959800	27961363	Poised Enhancer8429	131900	13	27796582	27797002	Poised Enhancer8399	Gained late
131981	13	27959800	27961363	Poised Enhancer8429	131926	13	27826495	27827190	Poised Enhancer8411	Gained late
131984	13	27961504	27962237	Poised Enhancer8430	131885	13	27782567	27784329	Poised Enhancer8392	Transient
131984	13	27961504	27962237	Poised Enhancer8430	131919	13	27819624	27821179	Poised Enhancer8407	Transient
131984	13	27961504	27962237	Poised Enhancer8430	131922	13	27823471	27824661	Poised Enhancer8409	Gained late
131987	13	27962773	27963527	Poised Enhancer8432	131900	13	27796582	27797002	Poised Enhancer8399
131989	13	27966142	27967183	Poised Enhancer8433	131844	13	27619915	27625589	POLR1D	Lost
131991	13	27967615	27969891	Poised Enhancer8434	131890	13	27791627	27793728	GSX1	Constant	1.37362	2.22462	7.42039
131994	13	27970935	27971247	Poised Enhancer8435	131890	13	27791627	27793728	GSX1	Lost
131997	13	27975248	27976327	Poised Enhancer8437	131889	13	27790174	27791626	Poised Enhancer8394		1.57414	1.45785	6.90477
131997	13	27975248	27976327	Poised Enhancer8437	131890	13	27791627	27793728	GSX1	Gained early
132006	13	27978842	27979237	Poised Enhancer8441	131925	13	27825821	27826494	Poised Enhancer8410	Transient
132010	13	27980167	27980450	Poised Enhancer8443	131885	13	27782567	27784329	Poised Enhancer8392	Gained late
132054	13	28100964	28101130	Poised Enhancer8455	131909	13	27806576	27807793	Poised Enhancer8403
132306	13	29363042	29365341	Poised Enhancer8466	132203	13	28816203	28821391	MTUS2
132424	13	29942880	29943088	Poised Enhancer8472	132336	13	29508689	29513793	SLC7A1
132624	13	30864843	30865932	Poised Enhancer8490	132571	13	30614271	30619919	USPL1
132640	13	30933169	30933745	Poised Enhancer8492	132590	13	30711032	30716076	ALOX5AP	Gained late
132693	13	31201049	31202472	Poised Enhancer8494	132790	13	31735738	31741586	RXFP2
132923	13	32426273	32428827	Poised Enhancer8499	132897	13	32314541	32320286	BRCA2	Gained early
133506	13	35472524	35472882	Poised Enhancer8511	133572	13	35766011	35771462	DCLK1	Gained late
133514	13	35477044	35477574	Poised Enhancer8515	133572	13	35766011	35771462	DCLK1
133700	13	36429840	36430330	Poised Enhancer8521	133794	13	36816376	36819684	RFXAP	Transient
133706	13	36431199	36432474	Poised Enhancer8524	133804	13	36842798	36848070	SMAD9	Gained late
133712	13	36433153	36433603	Poised Enhancer8527	133804	13	36842798	36848070	SMAD9
133717	13	36454015	36454447	Poised Enhancer8528	133804	13	36842798	36848070	SMAD9	Transient	6.8627	7.87982	11.0812
133824	13	36919014	36919294	Poised Enhancer8540	133804	13	36842798	36848070	SMAD9	Lost
134006	13	37869885	37871375	Poised Enhancer8543	134095	13	38344287	38350016	UFM1	Transient
134297	13	39349900	39350381	Poised Enhancer8555	134361	13	39601334	39602463	Poised Enhancer8565	Gained late
134361	13	39601334	39602463	Poised Enhancer8565	134297	13	39349900	39350381	Poised Enhancer8555	Gained late
134496	13	40317810	40318431	Poised Enhancer8568	134582	13	40728733	40734079	MRPS31	Constant
134511	13	40355221	40355873	Poised Enhancer8573	134593	13	40787312	40792695	SLC25A15	Lost
135157	13	43684904	43685078	Poised Enhancer8593	135068	13	43208266	43213774	ENOX1
135186	13	43787795	43788522	Poised Enhancer8599	135068	13	43208266	43213774	ENOX1
135291	13	44304070	44305471	Poised Enhancer8605	135319	13	44431259	44436591	TSC22D1	Gained late
135295	13	44305863	44306926	Poised Enhancer8607	135197	13	43820801	43826706	CCDC122	Transient
135494	13	45310205	45311210	Poised Enhancer8613	135456	13	45115482	45120951	GTF2F2	Gained late
135565	13	45677269	45678318	Poised Enhancer8615	135536	13	45531421	45536744	ERICH6B	Gained late
135567	13	45678337	45678807	Poised Enhancer8616	135536	13	45531421	45536744	ERICH6B	Lost	5.03861	3.09347	0.693672
135589	13	45769218	45769781	Poised Enhancer8619	135536	13	45531421	45536744	ERICH6B
135605	13	45848927	45850151	Poised Enhancer8620	135536	13	45531421	45536744	ERICH6B	Constant	2.53393	0.76878	5.29634
135605	13	45848927	45850151	Poised Enhancer8620	135572	13	45701645	45708605	CBY2	Constant
135605	13	45848927	45850151	Poised Enhancer8620	135591	13	45774969	45780120	SIAH3	Gained early
135614	13	45873598	45874177	Poised Enhancer8623	135591	13	45774969	45780120	SIAH3	Lost
135718	13	46385659	46386263	Poised Enhancer8628	135708	13	46333605	46338642	RUBCNL	Gained early
135722	13	46388155	46389809	Poised Enhancer8630	135708	13	46333605	46338642	RUBCNL	Lost
135757	13	46551764	46552739	Poised Enhancer8632	135801	13	46766515	46771946	ESD
135825	13	46893146	46893756	Poised Enhancer8636	135813	13	46831957	46837072	HTR2A	Constant
136269	13	49219069	49219304	Poised Enhancer8646	136318	13	49442568	49448319	SETDB2	Lost
136269	13	49219069	49219304	Poised Enhancer8646	136356	13	49627334	49632415	ARL11	Gained late
136275	13	49221474	49221905	Poised Enhancer8649	136327	13	49492868	49498315	PHF11
136275	13	49221474	49221905	Poised Enhancer8649	136347	13	49584691	49585047	Poised Enhancer8652
136347	13	49584691	49585047	Poised Enhancer8652	136318	13	49442568	49448319	SETDB2	Constant
136456	13	50123587	50123979	Poised Enhancer8658	136424	13	49991310	49995569	TRIM13	Constant	2.61313	5.41952	2.62843
136456	13	50123587	50123979	Poised Enhancer8658	136542	13	50516727	50522032	DLEU7	Gained late
136456	13	50123587	50123979	Poised Enhancer8658	136618	13	50905484	50910505	RNASEH2B	Gained late
136459	13	50125925	50127007	Poised Enhancer8659	136424	13	49991310	49995569	TRIM13
136463	13	50127605	50128452	Poised Enhancer8661	136618	13	50905484	50910505	RNASEH2B	Gained late
136470	13	50133713	50134452	Poised Enhancer8665	136542	13	50516727	50522032	DLEU7	Transient
136853	13	52127378	52128642	Poised Enhancer8676	136794	13	51808211	51813818	TMEM272	Gained late	3.32202	4.94822	5.64935
136853	13	52127378	52128642	Poised Enhancer8676	136795	13	51813819	51818908	TMEM272	Gained early
136853	13	52127378	52128642	Poised Enhancer8676	136804	13	51861273	51866276	CCDC70	Gained early	6.24309	5.65034	4.17705
136853	13	52127378	52128642	Poised Enhancer8676	136816	13	51928512	51935313	ATP7B	Constant	4.08771	10.172	7.83589
136853	13	52127378	52128642	Poised Enhancer8676	136831	13	52011314	52016898	ALG11	Constant
136853	13	52127378	52128642	Poised Enhancer8676	136833	13	52022142	52028536	UTP14C	Constant
136853	13	52127378	52128642	Poised Enhancer8676	136834	13	52028537	52034127	NEK5	Constant
137006	13	52879777	52881154	Poised Enhancer8683	136953	13	52638963	52644345	HNRNPA1L2
137060	13	53165569	53166108	Poised Enhancer8685	136990	13	52838162	52843334	PCDH8	Gained late
137068	13	53200418	53202338	Poised Enhancer8686	136990	13	52838162	52843334	PCDH8	Gained late
140470	13	71684127	71685791	Poised Enhancer8716	140515	13	71877053	71877239	Poised Enhancer8722	Transient
141795	13	78600389	78601519	Poised Enhancer8749	141792	13	78594507	78599656	POU4F1	Constant
141803	13	78607072	78607301	Poised Enhancer8753	141792	13	78594507	78599656	POU4F1	Gained early
144139	13	91174257	91174684	Poised Enhancer8787	144174	13	91345741	91347154	Poised Enhancer8789	Transient
144803	13	94662287	94664016	Poised Enhancer8802	144898	13	95019753	95025805	ABCC4
144815	13	94704427	94704559	Poised Enhancer8804	144874	13	94947574	94948971	Poised Enhancer8813
144828	13	94716062	94716547	Poised Enhancer8811	144898	13	95019753	95025805	ABCC4
144874	13	94947574	94948971	Poised Enhancer8813	144819	13	94706236	94710626	SOX21	Constant
144880	13	94966604	94967002	Poised Enhancer8815	144789	13	94598736	94603769	GPR180
144924	13	95151863	95153201	Poised Enhancer8820	144898	13	95019753	95025805	ABCC4	Transient
145029	13	95643170	95643531	Poised Enhancer8829	145060	13	95800730	95806147	UGGT2		2.1539	5.76796	4.17079
145626	13	98653370	98653561	Poised Enhancer8852	145586	13	98444258	98451940	STK24	Constant	3.50901	5.50284	4.75576
145626	13	98653370	98653561	Poised Enhancer8852	145659	13	98792504	98797673	DOCK9
145628	13	98653774	98653908	Poised Enhancer8853	145586	13	98444258	98451940	STK24	Lost	11.5225	6.78756	3.5518
145651	13	98751793	98752354	Poised Enhancer8856	145792	13	99446310	99451632	TM9SF2	Transient
145720	13	99084995	99085149	Poised Enhancer8860	145756	13	99252775	99258002	GPR18	Transient
145871	13	99858903	99859112	Poised Enhancer8865	146027	13	100524648	100530142	GGACT	Lost
145895	13	99954960	99955472	Poised Enhancer8869	146028	13	100530143	100535446	GGACT
145900	13	99959612	99960862	Poised Enhancer8871	146027	13	100524648	100530142	GGACT		1.49837	0.4327	6.23124
145905	13	99961447	99962545	Poised Enhancer8874	145823	13	99606016	99611199	CLYBL	Lost	1.90426	3.43134	6.00065
146296	13	101915053	101916065	Poised Enhancer8890	146256	13	101706663	101711890	FGF14	Lost
146462	13	102772418	102772638	Poised Enhancer8896	146429	13	102595464	102600527	TPP2	Gained early
147147	13	106350551	106350785	Poised Enhancer8910	147174	13	106486103	106491749	EFNB2	Transient
147381	13	107575296	107575649	Poised Enhancer8914	147515	13	108217001	108222576	ABHD13
148026	13	110811599	110812807	Poised Enhancer8946	147962	13	110518828	110523886	RAB20	Lost
148184	13	111535739	111536169	Poised Enhancer8961	148295	13	112062959	112067897	SOX1	Gained late
148246	13	111892892	111893325	Poised Enhancer8969	148295	13	112062959	112067897	SOX1
148289	13	112057780	112058298	Poised Enhancer8977	148331	13	112159435	112160083	Poised Enhancer8991
148305	13	112073952	112074274	Poised Enhancer8985	148184	13	111535739	111536169	Poised Enhancer8961
148319	13	112106368	112106986	Poised Enhancer8990	148395	13	112375569	112380759	SPACA7	Gained late
148338	13	112160936	112161175	Poised Enhancer8995	148420	13	112481552	112486830	TUBGCP3	Gained late
148408	13	112442794	112443143	Poised Enhancer9006	148295	13	112062959	112067897	SOX1	Gained late
148411	13	112443189	112443427	Poised Enhancer9007	148295	13	112062959	112067897	SOX1	Gained late
148412	13	112443428	112444082	Poised Enhancer9008	148280	13	112052237	112053282	Poised Enhancer8973
148525	13	112941884	112943174	Poised Enhancer9021	148606	13	113293993	113299090	LAMP1	Transient
148534	13	112969484	112969631	Poised Enhancer9023	148467	13	112685679	112691016	ATP11A
148534	13	112969484	112969631	Poised Enhancer9023	148584	13	113174991	113180452	PCID2	Transient
148579	13	113152397	113153896	Poised Enhancer9031	148525	13	112941884	112943174	Poised Enhancer9021	Gained late
149563	14	20626233	20626803	Poised Enhancer9045	149576	14	20681152	20687906	ANG
149563	14	20626233	20626803	Poised Enhancer9045	149643	14	21029548	21035352	RNASE13	Transient
149565	14	20627018	20627211	Poised Enhancer9046	149576	14	20681152	20687906	ANG	Constant
149565	14	20627018	20627211	Poised Enhancer9046	149627	14	20951774	20956860	RNASE2	Transient
149565	14	20627018	20627211	Poised Enhancer9046	149645	14	21040450	21045610	RNASE7	Transient
149608	14	20854961	20855904	Poised Enhancer9047	149576	14	20681152	20687906	ANG	Constant	5.88569	5.83482	5.82417
149608	14	20854961	20855904	Poised Enhancer9047	149588	14	20745937	20751409	EDDM3A	Lost	5.44652	4.21191	3.28538
149631	14	20971623	20972006	Poised Enhancer9048	149597	14	20796167	20802375	RNASE1
149779	14	21724060	21724884	Poised Enhancer9052	149765	14	21662195	21667634	OR4E1	Lost
149852	14	22100021	22100636	Poised Enhancer9054	149766	14	21667635	21673678	OR4E1	Transient
149999	14	22872997	22873517	Poised Enhancer9056	149977	14	22765560	22770568	OXA1L	Lost
149999	14	22872997	22873517	Poised Enhancer9056	149978	14	22770569	22775923	SLC7A7	Constant
150035	14	23055998	23059221	Poised Enhancer9057	150018	14	22968651	22974206	AJUBA	Lost	8.14219	6.13372	3.26473
150035	14	23055998	23059221	Poised Enhancer9057	150021	14	22984727	22989965	C14orf93	Constant	8.60943	8.93644	3.32849
150072	14	23238020	23238304	Poised Enhancer9059	149952	14	22626882	22632343	OR6J1	Transient
150072	14	23238020	23238304	Poised Enhancer9059	150049	14	23120245	23125776	SLC7A8	Constant
150072	14	23238020	23238304	Poised Enhancer9059	150061	14	23184039	23189075	RNF212B	Constant
150072	14	23238020	23238304	Poised Enhancer9059	150091	14	23296101	23301218	PPP1R3E	Constant	7.09083	1.86489	3.59512
150072	14	23238020	23238304	Poised Enhancer9059	150100	14	23343352	23348352	SLC22A17
150084	14	23286403	23286634	Poised Enhancer9060	150061	14	23184039	23189075	RNF212B	Constant
150085	14	23286635	23287149	Poised Enhancer9061	150043	14	23096950	23103464	LMLN2	Gained early
150089	14	23295052	23295323	Poised Enhancer9062	150048	14	23115228	23120244	CEBPE	Lost
150089	14	23295052	23295323	Poised Enhancer9062	150049	14	23120245	23125776	SLC7A8	Constant	9.09623	10.3699	4.19306
150089	14	23295052	23295323	Poised Enhancer9062	150061	14	23184039	23189075	RNF212B	Constant	5.1798	2.92454	7.17246
150089	14	23295052	23295323	Poised Enhancer9062	150091	14	23296101	23301218	PPP1R3E	Constant	6.77408	5.76488	6.3435
150090	14	23295324	23296100	Poised Enhancer9063	150043	14	23096950	23103464	LMLN2	Lost
150090	14	23295324	23296100	Poised Enhancer9063	150048	14	23115228	23120244	CEBPE	Lost
150090	14	23295324	23296100	Poised Enhancer9063	150049	14	23120245	23125776	SLC7A8	Lost	6.17243	1.21212	11.6731
150090	14	23295324	23296100	Poised Enhancer9063	150050	14	23125777	23130810	SLC7A8	Constant	7.52884	4.28413	3.22591
150090	14	23295324	23296100	Poised Enhancer9063	150061	14	23184039	23189075	RNF212B		4.73849	2.45423	5.42928
150102	14	23352888	23353762	Poised Enhancer9064	150048	14	23115228	23120244	CEBPE	Transient
150107	14	23366533	23366968	Poised Enhancer9065	150042	14	23091862	23096949	C14orf119	Transient
150108	14	23366969	23367277	Poised Enhancer9066	150050	14	23125777	23130810	SLC7A8	Transient	0	5.20362	0
150253	14	24081859	24082316	Poised Enhancer9073	150109	14	23367278	23372471	IL25	Transient
150253	14	24081859	24082316	Poised Enhancer9073	150271	14	24172310	24178164	REC8
150285	14	24243524	24243988	Poised Enhancer9074	150289	14	24260478	24266885	RABGGTA	Constant	2.74806	3.62421	7.31477
150285	14	24243524	24243988	Poised Enhancer9074	150294	14	24288586	24294001	DHRS1	Gained early	6.67373	6.16654	9.43318
150285	14	24243524	24243988	Poised Enhancer9074	150295	14	24294002	24299541	NOP9	Constant	14.5576	12.0487	13.7859
150285	14	24243524	24243988	Poised Enhancer9074	150296	14	24299542	24304652	NOP9	Constant	6.26313	3.54181	9.80212
150285	14	24243524	24243988	Poised Enhancer9074	150297	14	24304653	24310262	CIDEB	Constant	4.79353	11.6199	14.2706
150285	14	24243524	24243988	Poised Enhancer9074	150298	14	24310263	24315468	LTB4R	Gained early	4.08006	4.51236	6.46311
150285	14	24243524	24243988	Poised Enhancer9074	150308	14	24334545	24338709	RIPK3	Transient
150285	14	24243524	24243988	Poised Enhancer9074	150330	14	24425554	24429145	CBLN3	Lost	7.55832	2.2953	2.29594
150303	14	24332334	24332742	Poised Enhancer9075	150330	14	24425554	24429145	CBLN3	Transient	1.55467	6.01268	3.73159
150303	14	24332334	24332742	Poised Enhancer9075	150333	14	24435816	24441024	SDR39U1	Constant	6.61638	9.75251	13.1503
150307	14	24333844	24334544	Poised Enhancer9077	150283	14	24235502	24241405	TINF2	Lost
150307	14	24333844	24334544	Poised Enhancer9077	150330	14	24425554	24429145	CBLN3	Gained early	1.18784	6.13623	2.72758
150307	14	24333844	24334544	Poised Enhancer9077	150333	14	24435816	24441024	SDR39U1	Constant	5.0071	9.63967	6.71591
150312	14	24339224	24339464	Poised Enhancer9079	150247	14	24046767	24054267	CARMIL3	Lost
150312	14	24339224	24339464	Poised Enhancer9079	150297	14	24304653	24310262	CIDEB	Gained late
150312	14	24339224	24339464	Poised Enhancer9079	150308	14	24334545	24338709	RIPK3	Constant
150312	14	24339224	24339464	Poised Enhancer9079	150318	14	24361127	24366263	NFATC4	Constant	5.20553	3.30738	2.48894
150312	14	24339224	24339464	Poised Enhancer9079	150330	14	24425554	24429145	CBLN3	Constant	6.17224	7.44526	0.738513
150312	14	24339224	24339464	Poised Enhancer9079	150333	14	24435816	24441024	SDR39U1	Constant	9.15722	8.22588	7.86513
150313	14	24339465	24339781	Poised Enhancer9080	150333	14	24435816	24441024	SDR39U1		3.64098	5.75221	1.06113
150451	14	25050943	25052224	Poised Enhancer9084	150405	14	24806794	24812518	STXBP6	Lost	7.89746	5.70919	6.97015
150470	14	25132749	25133681	Poised Enhancer9087	150405	14	24806794	24812518	STXBP6	Transient	7.78995	4.74724	7.26274
151865	14	32484368	32485037	Poised Enhancer9115	151788	14	32072545	32077729	ARHGAP5	Gained late
152604	14	36222712	36225055	Poised Enhancer9143	152626	14	36293419	36298437	MBIP	Constant
152614	14	36268493	36269339	Poised Enhancer9144	152626	14	36293419	36298437	MBIP	Constant
152615	14	36269340	36269571	Poised Enhancer9145	152626	14	36293419	36298437	MBIP
152619	14	36271416	36271583	Poised Enhancer9147	152674	14	36471452	36476462	SFTA3	Transient
152661	14	36442327	36443090	Poised Enhancer9152	152604	14	36222712	36225055	Poised Enhancer9143	Transient
152661	14	36442327	36443090	Poised Enhancer9152	152626	14	36293419	36298437	MBIP	Transient
152688	14	36504447	36506070	Poised Enhancer9161	152767	14	36674225	36675659	Poised Enhancer9188
152691	14	36509360	36509492	Poised Enhancer9162	152756	14	36656990	36661410	PAX9	Constant	5.77497	7.03906	2.46509
152691	14	36509360	36509492	Poised Enhancer9162	152769	14	36676977	36682934	SLC25A21	Transient
152692	14	36509493	36510666	Poised Enhancer9163	152756	14	36656990	36661410	PAX9	Gained late	2.95418	5.45604	4.17419
152692	14	36509493	36510666	Poised Enhancer9163	152956	14	37591109	37592183	Poised Enhancer9200
152695	14	36513167	36513702	Poised Enhancer9164	152756	14	36656990	36661410	PAX9	Gained late
152697	14	36513703	36514084	Poised Enhancer9165	152756	14	36656990	36661410	PAX9	Gained late
152697	14	36513703	36514084	Poised Enhancer9165	152952	14	37587512	37589094	FOXA1;Poised Enhancer9198	Gained late	3.17521	6.34039	0.684044
152698	14	36514085	36514748	Poised Enhancer9166	152756	14	36656990	36661410	PAX9
152739	14	36646639	36646934	Poised Enhancer9175	152867	14	37194611	37199619	MIPOL1	Lost
152743	14	36647079	36647429	Poised Enhancer9177	152699	14	36514749	36520330	NKX2-1	Gained late
152747	14	36647995	36648706	Poised Enhancer9179	152699	14	36514749	36520330	NKX2-1	Constant	2.53896	5.77833	3.82759
152748	14	36648707	36649000	Poised Enhancer9180	152699	14	36514749	36520330	NKX2-1	Constant	6.5957	3.531	4.01202
152754	14	36656018	36656569	Poised Enhancer9182	152699	14	36514749	36520330	NKX2-1	Gained late
152755	14	36656570	36656989	Poised Enhancer9183	152699	14	36514749	36520330	NKX2-1	Gained late	5.87708	2.54059	1.59685
152757	14	36661411	36663056	Poised Enhancer9184	152688	14	36504447	36506070	Poised Enhancer9161	Transient
152762	14	36663677	36663950	Poised Enhancer9186	152699	14	36514749	36520330	NKX2-1	Constant	4.07608	2.58449	6.31581
152763	14	36663951	36664981	Poised Enhancer9187	152699	14	36514749	36520330	NKX2-1	Gained early	11.7103	5.53122	4.62244
152767	14	36674225	36675659	Poised Enhancer9188	152626	14	36293419	36298437	MBIP	Transient
152949	14	37585189	37586171	Poised Enhancer9196	152762	14	36663677	36663950	Poised Enhancer9186	Transient
152950	14	37586172	37587076	Poised Enhancer9197	152718	14	36580440	36581231	NKX2-8;Poised Enhancer9170
152952	14	37587512	37589094	Poised Enhancer9198	152699	14	36514749	36520330	NKX2-1	Gained late	5.25073	12.4911	3.47954
152952	14	37587512	37589094	Poised Enhancer9198	152756	14	36656990	36661410	PAX9	Transient	5.83481	16.9205	19.242
152955	14	37590026	37591108	Poised Enhancer9199	152756	14	36656990	36661410	PAX9	Gained late	19.4681	16.371	13.8733
152956	14	37591109	37592183	Poised Enhancer9200	152692	14	36509493	36510666	Poised Enhancer9163
152956	14	37591109	37592183	Poised Enhancer9200	152756	14	36656990	36661410	PAX9	Transient	10.7382	14.5761	12.4827
152956	14	37591109	37592183	Poised Enhancer9200	152867	14	37194611	37199619	MIPOL1	Gained late
152960	14	37597277	37597676	Poised Enhancer9202	152756	14	36656990	36661410	PAX9	Gained late	6.66673	1.8903	11.5709
153877	14	42334733	42335119	Poised Enhancer9231	153942	14	42653656	42654004	Poised Enhancer9235	Lost
153942	14	42653656	42654004	Poised Enhancer9235	153877	14	42334733	42335119	Poised Enhancer9231	Lost
155228	14	49599781	49600362	Poised Enhancer9245	155365	14	50233369	50238416	L2HGDH	Transient
155310	14	49999575	49999877	Poised Enhancer9249	155398	14	50397274	50397852	Poised Enhancer9258
155318	14	50002479	50003172	Poised Enhancer9253	155286	14	49891192	49896836	ARF6	Gained late
155398	14	50397274	50397852	Poised Enhancer9258	155379	14	50307923	50313722	DMAC2L
155425	14	50533067	50534151	Poised Enhancer9259	155379	14	50307923	50313722	DMAC2L	Constant
155425	14	50533067	50534151	Poised Enhancer9259	155382	14	50324839	50329906	CDKL1	Lost	3.48375	6.06307	6.17071
155425	14	50533067	50534151	Poised Enhancer9259	155502	14	50853888	50859075	PYGL	Gained late
155484	14	50822304	50823055	Poised Enhancer9262	155382	14	50324839	50329906	CDKL1	Transient
155484	14	50822304	50823055	Poised Enhancer9262	155403	14	50418627	50423679	MAP4K5	Transient
155484	14	50822304	50823055	Poised Enhancer9262	155502	14	50853888	50859075	PYGL	Constant
155490	14	50828948	50829390	Poised Enhancer9264	155529	14	50972097	50979123	TRIM9	Lost
155522	14	50944986	50945335	Poised Enhancer9270	155447	14	50630653	50635772	SAV1	Lost
155560	14	51095323	51095943	Poised Enhancer9276	155589	14	51239677	51244969	TMX1	Lost
155561	14	51095944	51096652	Poised Enhancer9277	155588	14	51234651	51239676	TMX1	Transient
155796	14	52269123	52270323	Poised Enhancer9288	155732	14	52002935	52008042	NID2		5.22089	2.1712	1.48971
156139	14	53957287	53957980	Poised Enhancer9305	156213	14	54218754	54219391	Poised Enhancer9320	Lost
156147	14	53963718	53963845	Poised Enhancer9309	156248	14	54360598	54360857	Poised Enhancer9325	Transient
156297	14	54567500	54568785	Poised Enhancer9331	156341	14	54773394	54774286	Poised Enhancer9335	Lost	2.61197	3.86897	5.90456
156302	14	54569624	54570246	Poised Enhancer9334	156341	14	54773394	54774286	Poised Enhancer9335	Transient
156302	14	54569624	54570246	Poised Enhancer9334	156359	14	54838128	54843157	GCH1	Lost
156341	14	54773394	54774286	Poised Enhancer9335	156277	14	54474738	54480100	GMFB
156341	14	54773394	54774286	Poised Enhancer9335	156283	14	54506113	54512381	CGRRF1
156341	14	54773394	54774286	Poised Enhancer9335	156299	14	54568786	54569436	Poised Enhancer9332	Gained late	4.35054	5.4181	2.69954
156341	14	54773394	54774286	Poised Enhancer9335	156302	14	54569624	54570246	Poised Enhancer9334	Transient	3.22013	7.94019	6.36469
156351	14	54804479	54804606	Poised Enhancer9337	156267	14	54420062	54425609	CNIH1	Transient
156373	14	54900689	54900918	Poised Enhancer9339	156359	14	54838128	54843157	GCH1	Gained late
156374	14	54900919	54901795	Poised Enhancer9340	156359	14	54838128	54843157	GCH1
156374	14	54900919	54901795	Poised Enhancer9340	156398	14	55024444	55029566	SOCS4	Gained late
156683	14	56491813	56492177	Poised Enhancer9350	156885	14	57199937	57205264	EXOC5
156694	14	56525373	56527039	Poised Enhancer9353	156756	14	56797316	56802447	OTX2
156735	14	56733176	56733685	Poised Enhancer9355	156756	14	56797316	56802447	OTX2
156755	14	56796486	56797315	Poised Enhancer9360	156898	14	57268788	57275242	AP5M1	Gained late
156759	14	56802915	56804151	Poised Enhancer9361	156756	14	56797316	56802447	OTX2	Constant	5.58109	4.03156	4.65854
156760	14	56804152	56804644	Poised Enhancer9362	156897	14	57263381	57268787	AP5M1
156786	14	56846654	56847065	Poised Enhancer9372	156756	14	56797316	56802447	OTX2	Constant	4.47761	5.18694	3.93886
156796	14	56884961	56886002	Poised Enhancer9374	156756	14	56797316	56802447	OTX2	Constant	4.26807	4.29719	5.8343
156801	14	56894227	56894468	Poised Enhancer9376	156756	14	56797316	56802447	OTX2	Constant	3.14915	3.75198	5.70095
156804	14	56894539	56894843	Poised Enhancer9377	156756	14	56797316	56802447	OTX2		5.27206	4.9401	3.61427
156806	14	56894844	56895364	Poised Enhancer9378	156756	14	56797316	56802447	OTX2	Constant	2.1044	5.82131	3.40258
156813	14	56897211	56897902	Poised Enhancer9382	156756	14	56797316	56802447	OTX2
156817	14	56903358	56903891	Poised Enhancer9383	156756	14	56797316	56802447	OTX2	Lost
156818	14	56903892	56905200	Poised Enhancer9384	156756	14	56797316	56802447	OTX2	Constant
156818	14	56903892	56905200	Poised Enhancer9384	156885	14	57199937	57205264	EXOC5	Gained late
156818	14	56903892	56905200	Poised Enhancer9384	156921	14	57388487	57393888	NAA30	Transient
156820	14	56905409	56906451	Poised Enhancer9385	156885	14	57199937	57205264	EXOC5
156825	14	56918216	56918548	Poised Enhancer9386	156756	14	56797316	56802447	OTX2	Gained early
157286	14	59187434	59188306	Poised Enhancer9412	157332	14	59429513	59435323	GPR135	Gained early
157286	14	59187434	59188306	Poised Enhancer9412	157337	14	59457807	59462631	L3HYPDH	Constant	7.02161	2.41184	6.38701
157372	14	59630158	59631952	Poised Enhancer9415	157432	14	59916074	59921082	LRRC9	Lost	6.59968	10.5637	2.91229
157511	14	60327026	60327350	Poised Enhancer9421	157549	14	60503923	60508678	SIX6	Gained late	5.79905	6.10089	3.46298
157512	14	60327351	60328590	Poised Enhancer9422	157549	14	60503923	60508678	SIX6	Constant	5.50564	4.2233	6.57491
157544	14	60484989	60485380	Poised Enhancer9423	157464	14	60088827	60094596	PCNX4	Transient
157545	14	60485381	60486021	Poised Enhancer9424	157492	14	60242088	60247192	PPM1A
157551	14	60508679	60509845	Poised Enhancer9425	157607	14	60647994	60648982	Poised Enhancer9442	Gained late
157551	14	60508679	60509845	Poised Enhancer9425	157610	14	60653169	60654624	Poised Enhancer9444	Gained late
157552	14	60509846	60510547	Poised Enhancer9426	157598	14	60642847	60643657	SIX1;Poised Enhancer9438	Gained early
157552	14	60509846	60510547	Poised Enhancer9426	157601	14	60643933	60644317	Poised Enhancer9439	Gained late
157552	14	60509846	60510547	Poised Enhancer9426	157616	14	60656537	60656842	Poised Enhancer9447	Gained late
157555	14	60510733	60512352	Poised Enhancer9427	157492	14	60242088	60247192	PPM1A	Transient
157555	14	60510733	60512352	Poised Enhancer9427	157601	14	60643933	60644317	Poised Enhancer9439	Gained early
157556	14	60512353	60512840	Poised Enhancer9428	157492	14	60242088	60247192	PPM1A	Gained late
157556	14	60512353	60512840	Poised Enhancer9428	157601	14	60643933	60644317	Poised Enhancer9439	Gained late
157556	14	60512353	60512840	Poised Enhancer9428	157602	14	60644318	60646038	Poised Enhancer9440	Transient
157556	14	60512353	60512840	Poised Enhancer9428	157610	14	60653169	60654624	Poised Enhancer9444	Transient
157556	14	60512353	60512840	Poised Enhancer9428	157681	14	60968953	60974376	TRMT5
157561	14	60516048	60516179	Poised Enhancer9430	157525	14	60394134	60399393	C14orf39	Transient
157587	14	60636734	60637598	Poised Enhancer9432	157549	14	60503923	60508678	SIX6	Lost
157587	14	60636734	60637598	Poised Enhancer9432	157683	14	60979394	60984923	SLC38A6	Constant
157591	14	60638310	60638719	Poised Enhancer9434	157681	14	60968953	60974376	TRMT5	Gained late
157592	14	60638720	60639655	Poised Enhancer9435	157549	14	60503923	60508678	SIX6	Gained early
157592	14	60638720	60639655	Poised Enhancer9435	157683	14	60979394	60984923	SLC38A6	Constant	5.10773	6.77717	3.89144
157595	14	60640600	60642250	Poised Enhancer9436	157549	14	60503923	60508678	SIX6	Gained late
157595	14	60640600	60642250	Poised Enhancer9436	157683	14	60979394	60984923	SLC38A6	Lost	9.0866	4.8313	4.24231
157598	14	60642847	60643657	Poised Enhancer9438	157549	14	60503923	60508678	SIX6	Gained late
157598	14	60642847	60643657	Poised Enhancer9438	157683	14	60979394	60984923	SLC38A6	Transient	4.94725	6.42521	4.15331
157601	14	60643933	60644317	Poised Enhancer9439	157549	14	60503923	60508678	SIX6	Gained late
157601	14	60643933	60644317	Poised Enhancer9439	157552	14	60509846	60510547	Poised Enhancer9426	Gained late
157601	14	60643933	60644317	Poised Enhancer9439	157555	14	60510733	60512352	Poised Enhancer9427	Gained early
157601	14	60643933	60644317	Poised Enhancer9439	157556	14	60512353	60512840	Poised Enhancer9428	Gained late
157601	14	60643933	60644317	Poised Enhancer9439	157721	14	61184871	61190297	PRKCH	Transient	5.35558	2.99986	1.0477
157602	14	60644318	60646038	Poised Enhancer9440	157556	14	60512353	60512840	Poised Enhancer9428	Gained early
157602	14	60644318	60646038	Poised Enhancer9440	157739	14	61255334	61256509	Poised Enhancer9454	Transient
157605	14	60647637	60647993	Poised Enhancer9441	157549	14	60503923	60508678	SIX6	Transient
157607	14	60647994	60648982	Poised Enhancer9442	157551	14	60508679	60509845	SIX6;Poised Enhancer9425	Gained late
157608	14	60648983	60651354	Poised Enhancer9443	157549	14	60503923	60508678	SIX6	Gained early
157608	14	60648983	60651354	Poised Enhancer9443	157683	14	60979394	60984923	SLC38A6	Lost	4.18333	9.38202	4.61314
157610	14	60653169	60654624	Poised Enhancer9444	157551	14	60508679	60509845	SIX6;Poised Enhancer9425	Gained early
157610	14	60653169	60654624	Poised Enhancer9444	157556	14	60512353	60512840	Poised Enhancer9428	Transient
157613	14	60654631	60656305	Poised Enhancer9445	157549	14	60503923	60508678	SIX6	Constant	7.01097	2.38462	2.19634
157613	14	60654631	60656305	Poised Enhancer9445	157683	14	60979394	60984923	SLC38A6	Gained late	5.70055	2.91223	8.84667
157613	14	60654631	60656305	Poised Enhancer9445	157745	14	61275571	61279799	TMEM30B	Gained early	3.05755	5.4977	3.97031
157614	14	60656306	60656489	Poised Enhancer9446	157549	14	60503923	60508678	SIX6	Gained late
157616	14	60656537	60656842	Poised Enhancer9447	157549	14	60503923	60508678	SIX6	Gained late
157616	14	60656537	60656842	Poised Enhancer9447	157683	14	60979394	60984923	SLC38A6	Gained late
157618	14	60658512	60660012	Poised Enhancer9448	157549	14	60503923	60508678	SIX6	Transient
157618	14	60658512	60660012	Poised Enhancer9448	157628	14	60707420	60713255	SIX4	Transient
157634	14	60720650	60720965	Poised Enhancer9450	157683	14	60979394	60984923	SLC38A6	Transient
157736	14	61254171	61254964	Poised Enhancer9452	157681	14	60968953	60974376	TRMT5	Transient
157736	14	61254171	61254964	Poised Enhancer9452	157683	14	60979394	60984923	SLC38A6	Constant
157738	14	61254965	61255333	Poised Enhancer9453	157598	14	60642847	60643657	SIX1;Poised Enhancer9438
157739	14	61255334	61256509	Poised Enhancer9454	157592	14	60638720	60639655	Poised Enhancer9435	Transient
157743	14	61269498	61270243	Poised Enhancer9455	157551	14	60508679	60509845	SIX6;Poised Enhancer9425
157747	14	61279800	61280072	Poised Enhancer9456	157628	14	60707420	60713255	SIX4		1.17239	1.72748	8.73501
157747	14	61279800	61280072	Poised Enhancer9456	157847	14	61756909	61762207	SNAPC1	Lost
157748	14	61280073	61281698	Poised Enhancer9457	157681	14	60968953	60974376	TRMT5	Transient
157808	14	61568140	61568466	Poised Enhancer9461	157799	14	61528627	61534189	AL355916.3	Gained early
157889	14	61931110	61931732	Poised Enhancer9469	157924	14	62117677	62118070	Poised Enhancer9470	Transient
157924	14	62117677	62118070	Poised Enhancer9470	157799	14	61528627	61534189	AL355916.3	Transient
158365	14	64294905	64295281	Poised Enhancer9491	158245	14	63726640	63727488	Poised Enhancer9483	Transient
158413	14	64540320	64540932	Poised Enhancer9492	158454	14	64702960	64708628	PLEKHG3
158414	14	64540933	64541238	Poised Enhancer9493	158510	14	64914043	64919658	CHURC1	Lost
158414	14	64540933	64541238	Poised Enhancer9493	158515	14	64941780	64947808	RAB15	Lost
158467	14	64764339	64764536	Poised Enhancer9500	158454	14	64702960	64708628	PLEKHG3
158467	14	64764339	64764536	Poised Enhancer9500	158509	14	64908274	64914042	CHURC1	Gained late
158467	14	64764339	64764536	Poised Enhancer9500	158510	14	64914043	64919658	CHURC1
158468	14	64764537	64765259	Poised Enhancer9501	158510	14	64914043	64919658	CHURC1	Gained early
158468	14	64764537	64765259	Poised Enhancer9501	158514	14	64936214	64941779	GPX2	Constant	5.11149	2.369	4.37594
158486	14	64855633	64856342	Poised Enhancer9502	158510	14	64914043	64919658	CHURC1	Gained early
158486	14	64855633	64856342	Poised Enhancer9502	158527	14	65002385	65007386	MAX
158503	14	64880897	64881355	Poised Enhancer9509	158467	14	64764339	64764536	Poised Enhancer9500	Transient
158959	14	67240217	67240750	Poised Enhancer9525	158983	14	67358611	67363693	EIF2S1	Gained late
158959	14	67240217	67240750	Poised Enhancer9525	159055	14	67641716	67646969	VTI1B	Lost
159015	14	67516691	67517347	Poised Enhancer9528	158999	14	67444999	67450012	TMEM229B	Constant
159015	14	67516691	67517347	Poised Enhancer9528	159058	14	67658218	67663449	AL049779.1	Lost
159015	14	67516691	67517347	Poised Enhancer9528	159061	14	67674439	67679466	RDH11	Lost
159015	14	67516691	67517347	Poised Enhancer9528	159072	14	67701660	67706740	RDH12	Lost	8.24386	3.47661	1.45727
159021	14	67532492	67532628	Poised Enhancer9530	159076	14	67723607	67728822	ZFYVE26
159047	14	67620504	67620691	Poised Enhancer9535	158999	14	67444999	67450012	TMEM229B	Gained late
159049	14	67620692	67621115	Poised Enhancer9536	159061	14	67674439	67679466	RDH11	Lost
159050	14	67621116	67621408	Poised Enhancer9537	158999	14	67444999	67450012	TMEM229B	Lost
159050	14	67621116	67621408	Poised Enhancer9537	159071	14	67696318	67701659	RDH12	Transient
159067	14	67695051	67695941	Poised Enhancer9538	159022	14	67532629	67537736	PLEKHH1	Transient
159067	14	67695051	67695941	Poised Enhancer9538	159031	14	67581437	67586764	PIGH	Constant	6.17345	6.68364	3.72424
159067	14	67695051	67695941	Poised Enhancer9538	159044	14	67615496	67620119	ARG2	Constant
159067	14	67695051	67695941	Poised Enhancer9538	159056	14	67646970	67653026	VTI1B	Constant
159069	14	67695942	67696065	Poised Enhancer9539	158999	14	67444999	67450012	TMEM229B
159200	14	68364642	68365177	Poised Enhancer9543	159288	14	68784594	68790695	ZFP36L1	Gained late
159202	14	68365178	68365300	Poised Enhancer9544	159288	14	68784594	68790695	ZFP36L1	Lost
159232	14	68492991	68494051	Poised Enhancer9548	159288	14	68784594	68790695	ZFP36L1	Gained late
159258	14	68627492	68630674	Poised Enhancer9549	159124	14	67978073	67978828	Poised Enhancer9541
159362	14	69154412	69156378	Poised Enhancer9553	159411	14	69396499	69402454	SLC39A9	Transient
159433	14	69484079	69485400	Poised Enhancer9559	159502	14	69773909	69778940	SLC10A1	Transient
159433	14	69484079	69485400	Poised Enhancer9559	159516	14	69848641	69853739	SMOC1
159456	14	69573656	69573968	Poised Enhancer9562	159492	14	69720565	69726426	SRSF5
159456	14	69573656	69573968	Poised Enhancer9562	159493	14	69726427	69731659	SRSF5	Gained early
159456	14	69573656	69573968	Poised Enhancer9562	159502	14	69773909	69778940	SLC10A1	Transient
159468	14	69610972	69612498	Poised Enhancer9565	159492	14	69720565	69726426	SRSF5	Constant	5.62439	6.32584	5.43364
159468	14	69610972	69612498	Poised Enhancer9565	159502	14	69773909	69778940	SLC10A1	Transient
159470	14	69612499	69612830	Poised Enhancer9566	159493	14	69726427	69731659	SRSF5	Gained early
159471	14	69612831	69613437	Poised Enhancer9567	159493	14	69726427	69731659	SRSF5	Gained late
159471	14	69612831	69613437	Poised Enhancer9567	159517	14	69853740	69859114	SMOC1	Transient
159523	14	69876518	69877947	Poised Enhancer9568	159562	14	70039437	70044540	SLC8A3	Constant	5.33644	2.88956	4.88869
159523	14	69876518	69877947	Poised Enhancer9568	159647	14	70449904	70455366	ADAM21	Transient
159524	14	69877948	69878238	Poised Enhancer9569	159624	14	70323552	70328847	COX16	Gained late	3.67892	5.18729	1.81064
159532	14	69880751	69880982	Poised Enhancer9573	159562	14	70039437	70044540	SLC8A3	Transient
159593	14	70186870	70187663	Poised Enhancer9576	159517	14	69853740	69859114	SMOC1	Gained late
159716	14	70821164	70821656	Poised Enhancer9580	159697	14	70720226	70725661	MAP3K9	Lost
160064	14	72621330	72621591	Poised Enhancer9590	160099	14	72803729	72804159	Poised Enhancer9591
160064	14	72621330	72621591	Poised Enhancer9590	160122	14	72892032	72892428	Poised Enhancer9594
160099	14	72803729	72804159	Poised Enhancer9591	160062	14	72614575	72620089	DPF3	Lost
160099	14	72803729	72804159	Poised Enhancer9591	160146	14	72969826	72975209	ZFYVE1	Transient
160122	14	72892032	72892428	Poised Enhancer9594	160064	14	72621330	72621591	Poised Enhancer9590
160122	14	72892032	72892428	Poised Enhancer9594	160206	14	73237150	73240968	PAPLN;Poised Enhancer9605	Transient
160137	14	72926767	72927414	Poised Enhancer9599	160254	14	73488492	73491662	RIOX1	Transient
160178	14	73125549	73126391	Poised Enhancer9601	160254	14	73488492	73491662	RIOX1
160203	14	73235559	73236232	Poised Enhancer9603	160292	14	73633243	73633713	Poised Enhancer9612
160206	14	73237150	73240968	Poised Enhancer9605	160122	14	72892032	72892428	Poised Enhancer9594	Transient
160206	14	73237150	73240968	Poised Enhancer9605	160251	14	73473214	73478327	HEATR4	Transient
160292	14	73633243	73633713	Poised Enhancer9612	160203	14	73235559	73236232	Poised Enhancer9603
160295	14	73634345	73634714	Poised Enhancer9614	160312	14	73715396	73720484	MIDEAS	Transient
160324	14	73771209	73771473	Poised Enhancer9617	160392	14	74052773	74057782	ALDH6A1	Transient
160327	14	73771688	73772753	Poised Enhancer9619	160354	14	73851074	73856488	PTGR2
160337	14	73785929	73786478	Poised Enhancer9623	160312	14	73715396	73720484	MIDEAS	Gained late
160340	14	73787470	73788110	Poised Enhancer9624	160312	14	73715396	73720484	MIDEAS	Gained early
160432	14	74238969	74239668	Poised Enhancer9628	160501	14	74496860	74502032	LTBP2	Gained late
160436	14	74240311	74240883	Poised Enhancer9630	160309	14	73705940	73711334	PNMA1
160444	14	74241569	74241754	Poised Enhancer9634	160398	14	74083885	74089105	LIN52
160445	14	74241755	74242513	Poised Enhancer9635	160392	14	74052773	74057782	ALDH6A1	Transient
160445	14	74241755	74242513	Poised Enhancer9635	160497	14	74473809	74478945	NPC2
160455	14	74258730	74259120	Poised Enhancer9639	160501	14	74496860	74502032	LTBP2	Gained late
160590	14	74955921	74956256	Poised Enhancer9642	160614	14	75076211	75081410	NEK9	Lost
160656	14	75295177	75296209	Poised Enhancer9644	160611	14	75060842	75066014	ZC2HC1C	Transient
160656	14	75295177	75296209	Poised Enhancer9644	160624	14	75128657	75133984	TMED10	Lost	11.8494	11.8263	4.56223
160713	14	75578750	75579202	Poised Enhancer9647	160731	14	75648679	75653973	ERG28	Gained late	5.17976	2.96064	5.7968
160716	14	75579278	75580323	Poised Enhancer9648	160727	14	75628178	75633295	TTLL5	Constant
160716	14	75579278	75580323	Poised Enhancer9648	160728	14	75633296	75638387	TTLL5	Constant
160716	14	75579278	75580323	Poised Enhancer9648	160731	14	75648679	75653973	ERG28	Constant	7.16929	9.81632	6.79332
160717	14	75580324	75580685	Poised Enhancer9649	160731	14	75648679	75653973	ERG28	Constant	8.5597	9.32457	8.71641
160772	14	75860270	75860691	Poised Enhancer9650	160783	14	75902581	75907595	IFT43	Lost
161054	14	77126072	77126984	Poised Enhancer9677	161102	14	77320258	77325577	GSTZ1	Gained late
161059	14	77134012	77134474	Poised Enhancer9679	161128	14	77457957	77463232	AHSA1	Transient
161080	14	77222886	77223692	Poised Enhancer9682	161055	14	77126985	77132474	ZDHHC22	Constant
161090	14	77269178	77270367	Poised Enhancer9683	161055	14	77126985	77132474	ZDHHC22	Transient
161138	14	77499565	77499956	Poised Enhancer9686	161102	14	77320258	77325577	GSTZ1	Transient
161138	14	77499565	77499956	Poised Enhancer9686	161173	14	77670489	77675680	ALKBH1
163146	14	87991440	87992066	Poised Enhancer9726	163181	14	88174994	88180110	KCNK10	Lost	3.06317	4.16524	5.36471
163146	14	87991440	87992066	Poised Enhancer9726	163229	14	88382167	88387976	SPATA7
163214	14	88322753	88323052	Poised Enhancer9730	163182	14	88180111	88186065	KCNK10	Lost
163214	14	88322753	88323052	Poised Enhancer9730	163229	14	88382167	88387976	SPATA7	Constant
163217	14	88324151	88324595	Poised Enhancer9732	163229	14	88382167	88387976	SPATA7	Transient
163688	14	90757582	90757720	Poised Enhancer9745	163617	14	90390971	90396194	CALM1	Gained late
163690	14	90757766	90758731	Poised Enhancer9746	163618	14	90396195	90401379	CALM1	Transient
163753	14	91061175	91061979	Poised Enhancer9750	163712	14	90844824	90849971	RPS6KA5	Lost
163828	14	91415932	91418823	Poised Enhancer9755	163712	14	90844824	90849971	RPS6KA5	Transient
163864	14	91574461	91574734	Poised Enhancer9759	163942	14	91964723	91970182	TRIP11	Transient
163867	14	91574930	91575616	Poised Enhancer9761	163923	14	91868191	91873777	FBLN5
164003	14	92253744	92253960	Poised Enhancer9766	164057	14	92509339	92514009	RIN3
164093	14	92687017	92689094	Poised Enhancer9773	163957	14	92044821	92050506	ATXN3	Lost
164131	14	92878029	92878156	Poised Enhancer9775	164197	14	93178406	93183828	MOAP1	Transient
164135	14	92880722	92881832	Poised Enhancer9777	164197	14	93178406	93183828	MOAP1	Transient	3.38257	6.01483	1.65001
164135	14	92880722	92881832	Poised Enhancer9777	164201	14	93199948	93205445	GON7	Gained late
164181	14	93113746	93114275	Poised Enhancer9779	164144	14	92920606	92925848	CHGA	Gained late
164181	14	93113746	93114275	Poised Enhancer9779	164147	14	92936366	92941410	ITPK1	Lost
164312	14	93787305	93788166	Poised Enhancer9782	164338	14	93915006	93920052	FAM181A	Lost
164355	14	94001263	94001883	Poised Enhancer9784	164381	14	94126913	94132315	IFI27L2	Transient
164356	14	94001884	94002351	Poised Enhancer9785	164338	14	93915006	93920052	FAM181A
164362	14	94026990	94027736	Poised Enhancer9786	164341	14	93930699	93936465	ASB2	Lost
164385	14	94136755	94137432	Poised Enhancer9788	164366	14	94044277	94049668	DDX24	Transient
164385	14	94136755	94137432	Poised Enhancer9788	164421	14	94304475	94309545	SERPINA6		2.75331	8.17003	11.0356
164513	14	94767152	94768099	Poised Enhancer9794	164585	14	95083231	95088366	DICER1	Gained late
164513	14	94767152	94768099	Poised Enhancer9794	164654	14	95404968	95410106	SYNE3
164549	14	94904749	94905624	Poised Enhancer9800	164654	14	95404968	95410106	SYNE3
164793	14	96037385	96039017	Poised Enhancer9820	164694	14	95575490	95575944	Poised Enhancer9813		2.72498	6.25943	2.0181
164793	14	96037385	96039017	Poised Enhancer9820	164838	14	96255108	96260259	BDKRB1
165421	14	99234656	99235336	Poised Enhancer9842	165605	14	99971146	99977461	EVL	Transient
165435	14	99258085	99259530	Poised Enhancer9848	165408	14	99168609	99174288	BCL11B	Gained early
165449	14	99277183	99277589	Poised Enhancer9854	165473	14	99393307	99398652	SETD3	Gained late
165450	14	99277590	99278365	Poised Enhancer9855	165473	14	99393307	99398652	SETD3
165560	14	99790921	99792388	Poised Enhancer9866	165549	14	99736936	99742437	EML1	Constant
165578	14	99872708	99873218	Poised Enhancer9867	165549	14	99736936	99742437	EML1	Constant	4.83691	3.72987	6.25729
165604	14	99970871	99971145	Poised Enhancer9872	165549	14	99736936	99742437	EML1
165722	14	100569255	100569510	Poised Enhancer9878	165683	14	100371401	100376749	WDR25
165729	14	100585643	100589840	Poised Enhancer9880	165684	14	100376750	100383321	WDR25	Gained late
165729	14	100585643	100589840	Poised Enhancer9880	165761	14	100719978	100725419	DLK1	Transient
165763	14	100725937	100728722	Poised Enhancer9885	165794	14	100873926	100880813	RTL1	Transient
165802	14	100899058	100899758	Poised Enhancer9889	165839	14	101073739	101074072	Poised Enhancer9892	Transient
165839	14	101073739	101074072	Poised Enhancer9892	165802	14	100899058	100899758	Poised Enhancer9889	Transient
165990	14	101759966	101760374	Poised Enhancer9907	166041	14	101961818	101967348	DYNC1H1	Gained late
166038	14	101960467	101961345	Poised Enhancer9914	166112	14	102314484	102319494	ZNF839	Transient
166069	14	102096455	102096896	Poised Enhancer9917	166112	14	102314484	102319494	ZNF839	Gained early	2.15991	3.01274	5.89848
166139	14	102436971	102438472	Poised Enhancer9921	166151	14	102495532	102501492	ANKRD9	Lost
166158	14	102517976	102518193	Poised Enhancer9923	166177	14	102587471	102594127	RCOR1
166213	14	102773179	102773640	Poised Enhancer9928	166254	14	102921402	102925738	AMN	Gained late
166216	14	102774354	102774830	Poised Enhancer9929	166152	14	102501493	102506691	ANKRD9	Transient	0.139739	1.52518	10.2422
166216	14	102774354	102774830	Poised Enhancer9929	166254	14	102921402	102925738	AMN	Gained early
166222	14	102775327	102778847	Poised Enhancer9932	166152	14	102501493	102506691	ANKRD9	Transient
166224	14	102778848	102779669	Poised Enhancer9933	166151	14	102495532	102501492	ANKRD9	Transient
166224	14	102778848	102779669	Poised Enhancer9933	166254	14	102921402	102925738	AMN	Constant	5.16088	5.0862	5.5699
166226	14	102779670	102779843	Poised Enhancer9934	166152	14	102501493	102506691	ANKRD9	Gained late
166326	14	103208511	103208659	Poised Enhancer9948	166294	14	103096515	103101570	EXOC3L4	Gained late
166657	14	104793929	104797539	Poised Enhancer9974	166430	14	103714037	103719098	ZFYVE21	Transient
166657	14	104793929	104797539	Poised Enhancer9974	166649	14	104752408	104757558	SIVA1
166659	14	104798926	104799268	Poised Enhancer9975	166702	14	104923014	104929622	PLD4	Transient
166680	14	104842807	104844395	Poised Enhancer9982	166649	14	104752408	104757558	SIVA1	Gained late
166680	14	104842807	104844395	Poised Enhancer9982	166652	14	104767937	104772951	AKT1	Lost
166681	14	104844396	104845336	Poised Enhancer9983	166726	14	104984534	104990060	CLBA1	Transient
166684	14	104851634	104852797	Poised Enhancer9984	166709	14	104934956	104939978	AHNAK2
166688	14	104863098	104863925	Poised Enhancer9985	166649	14	104752408	104757558	SIVA1	Gained late
166688	14	104863098	104863925	Poised Enhancer9985	166652	14	104767937	104772951	AKT1	Gained late
166721	14	104974640	104976572	Poised Enhancer9992	166739	14	105045989	105051620	GPR132	Constant	2.93883	9.26597	8.3378
166721	14	104974640	104976572	Poised Enhancer9992	166764	14	105171956	105177836	NUDT14
167799	15	22979219	22979719	Poised Enhancer10021	167772	15	22867440	22872476	CYFIP1		5.14917	2.02387	2.70524
168357	15	25932500	25933093	Poised Enhancer10035	168298	15	25672007	25677023	ATP10A	Transient
168644	15	27358746	27358949	Poised Enhancer10051	168796	15	28107709	28108469	Poised Enhancer10060	Transient
168654	15	27398042	27398866	Poised Enhancer10052	168725	15	27753510	27758829	OCA2	Transient
168796	15	28107709	28108469	Poised Enhancer10060	168644	15	27358746	27358949	Poised Enhancer10051	Transient
169102	15	29568693	29569243	Poised Enhancer10081	169012	15	29115794	29122364	FAM189A1	Transient
169112	15	29571867	29572086	Poised Enhancer10086	169012	15	29115794	29122364	FAM189A1	Lost
169114	15	29572238	29572456	Poised Enhancer10087	169039	15	29261739	29267054	NSMCE3
169155	15	29778698	29779024	Poised Enhancer10089	169140	15	29698964	29704993	TJP1
169186	15	29920505	29920982	Poised Enhancer10092	169139	15	29693856	29698963	TJP1	Gained late	11.1919	8.50661	4.75072
169491	15	31393142	31393723	Poised Enhancer10112	169409	15	31000330	31005780	TRPM1
169810	15	32898534	32898835	Poised Enhancer10137	169749	15	32639929	32645292	SCG5	Gained late
169811	15	32898836	32899665	Poised Enhancer10138	169783	15	32759739	32766965	FMN1	Lost
169827	15	32953328	32954109	Poised Enhancer10141	169783	15	32759739	32766965	FMN1
170129	15	34495310	34498570	Poised Enhancer10151	170099	15	34343037	34348891	NUTM1	Lost	1.91997	5.07777	3.04431
170129	15	34495310	34498570	Poised Enhancer10151	170101	15	34354067	34359334	LPCAT4	Lost
170139	15	34513500	34513903	Poised Enhancer10155	170027	15	33968887	33973906	CHRM5	Transient
170139	15	34513500	34513903	Poised Enhancer10155	170101	15	34354067	34359334	LPCAT4	Gained late
170139	15	34513500	34513903	Poised Enhancer10155	170242	15	34972884	34978212	ZNF770	Gained late
170154	15	34584199	34585024	Poised Enhancer10157	170050	15	34082454	34087545	EMC7	Lost
170154	15	34584199	34585024	Poised Enhancer10157	170098	15	34336452	34343036	NOP10	Lost
170154	15	34584199	34585024	Poised Enhancer10157	170099	15	34343037	34348891	NUTM1	Transient
170154	15	34584199	34585024	Poised Enhancer10157	170101	15	34354067	34359334	LPCAT4	Constant	6.00694	3.31816	4.24967
170193	15	34755498	34755867	Poised Enhancer10161	170060	15	34135458	34141286	KATNBL1	Transient
170606	15	36878314	36878650	Poised Enhancer10174	170672	15	37093622	37094751	Poised Enhancer10190	Transient
170606	15	36878314	36878650	Poised Enhancer10174	170681	15	37104221	37104750	Poised Enhancer10194	Transient	9.6965	9.18937	9.41941
170607	15	36878651	36879550	Poised Enhancer10175	170676	15	37096272	37096646	Poised Enhancer10192	Gained late
170607	15	36878651	36879550	Poised Enhancer10175	170678	15	37096760	37097304	Poised Enhancer10193	Gained late	5.05569	2.11286	1.82667
170607	15	36878651	36879550	Poised Enhancer10175	170681	15	37104221	37104750	Poised Enhancer10194	Gained late
170607	15	36878651	36879550	Poised Enhancer10175	170686	15	37110476	37110785	Poised Enhancer10196	Lost	7.00009	2.75884	1.73811
170610	15	36880105	36880842	Poised Enhancer10176	170671	15	37092100	37093621	Poised Enhancer10189	Gained late
170610	15	36880105	36880842	Poised Enhancer10176	170672	15	37093622	37094751	Poised Enhancer10190	Gained late
170610	15	36880105	36880842	Poised Enhancer10176	170676	15	37096272	37096646	Poised Enhancer10192
170610	15	36880105	36880842	Poised Enhancer10176	170678	15	37096760	37097304	Poised Enhancer10193	Transient
170610	15	36880105	36880842	Poised Enhancer10176	170681	15	37104221	37104750	Poised Enhancer10194	Gained late	17.1192	9.31827	4.4007
170610	15	36880105	36880842	Poised Enhancer10176	170686	15	37110476	37110785	Poised Enhancer10196	Transient	0	8.90794	4.98719
170611	15	36880843	36881792	Poised Enhancer10177	170672	15	37093622	37094751	Poised Enhancer10190	Gained late
170611	15	36880843	36881792	Poised Enhancer10177	170681	15	37104221	37104750	Poised Enhancer10194	Lost	7.72676	9.61099	3.99614
170613	15	36881956	36883061	Poised Enhancer10178	170675	15	37095643	37096271	Poised Enhancer10191	Transient
170613	15	36881956	36883061	Poised Enhancer10178	170681	15	37104221	37104750	Poised Enhancer10194	Constant	10.3895	5.03042	3.84521
170613	15	36881956	36883061	Poised Enhancer10178	170684	15	37109684	37110475	Poised Enhancer10195	Gained late
170613	15	36881956	36883061	Poised Enhancer10178	170686	15	37110476	37110785	Poised Enhancer10196	Constant
170613	15	36881956	36883061	Poised Enhancer10178	170687	15	37110786	37111182	Poised Enhancer10197	Lost
170617	15	36888208	36888799	Poised Enhancer10179	170672	15	37093622	37094751	Poised Enhancer10190	Gained late	1.56914	6.2871	2.7238
170619	15	36888800	36888931	Poised Enhancer10180	170676	15	37096272	37096646	Poised Enhancer10192	Gained late
170619	15	36888800	36888931	Poised Enhancer10180	170681	15	37104221	37104750	Poised Enhancer10194	Lost	0.931661	7.59635	2.06201
170619	15	36888800	36888931	Poised Enhancer10180	170686	15	37110476	37110785	Poised Enhancer10196	Transient
170620	15	36888932	36890792	Poised Enhancer10181	170678	15	37096760	37097304	Poised Enhancer10193	Lost
170620	15	36888932	36890792	Poised Enhancer10181	170681	15	37104221	37104750	Poised Enhancer10194	Constant
170628	15	36898225	36899127	Poised Enhancer10185	170671	15	37092100	37093621	Poised Enhancer10189	Constant
170656	15	37044537	37045612	Poised Enhancer10186	170626	15	36897800	36898126	Poised Enhancer10184
170671	15	37092100	37093621	Poised Enhancer10189	170613	15	36881956	36883061	Poised Enhancer10178	Gained early	2.99169	7.01347	1.42081
170671	15	37092100	37093621	Poised Enhancer10189	170628	15	36898225	36899127	Poised Enhancer10185	Gained late
170672	15	37093622	37094751	Poised Enhancer10190	170610	15	36880105	36880842	Poised Enhancer10176
170672	15	37093622	37094751	Poised Enhancer10190	170617	15	36888208	36888799	MEIS2;Poised Enhancer10179	Gained late
170675	15	37095643	37096271	Poised Enhancer10191	170610	15	36880105	36880842	Poised Enhancer10176	Gained early	5.06745	0.749455	4.22783
170675	15	37095643	37096271	Poised Enhancer10191	170613	15	36881956	36883061	Poised Enhancer10178	Gained late	14.9619	5.58824	7.50216
170675	15	37095643	37096271	Poised Enhancer10191	170620	15	36888932	36890792	MEIS2;Poised Enhancer10181	Gained early	4.69664	10.9898	4.11388
170676	15	37096272	37096646	Poised Enhancer10192	170607	15	36878651	36879550	Poised Enhancer10175	Gained late	2.30951	0.965192	5.75541
170676	15	37096272	37096646	Poised Enhancer10192	170610	15	36880105	36880842	Poised Enhancer10176
170676	15	37096272	37096646	Poised Enhancer10192	170613	15	36881956	36883061	Poised Enhancer10178	Gained late	14.6981	8.90332	11.4172
170676	15	37096272	37096646	Poised Enhancer10192	170617	15	36888208	36888799	MEIS2;Poised Enhancer10179
170676	15	37096272	37096646	Poised Enhancer10192	170626	15	36897800	36898126	Poised Enhancer10184
170678	15	37096760	37097304	Poised Enhancer10193	170607	15	36878651	36879550	Poised Enhancer10175	Gained late	10.7916	4.15966	4.55006
170678	15	37096760	37097304	Poised Enhancer10193	170610	15	36880105	36880842	Poised Enhancer10176	Transient
170678	15	37096760	37097304	Poised Enhancer10193	170611	15	36880843	36881792	Poised Enhancer10177	Transient	4.6659	8.40192	1.56297
170678	15	37096760	37097304	Poised Enhancer10193	170613	15	36881956	36883061	Poised Enhancer10178	Gained early	12.1903	11.3754	9.87223
170678	15	37096760	37097304	Poised Enhancer10193	170620	15	36888932	36890792	MEIS2;Poised Enhancer10181	Lost	5.45344	4.46976	5.06904
170681	15	37104221	37104750	Poised Enhancer10194	170607	15	36878651	36879550	Poised Enhancer10175	Gained late
170681	15	37104221	37104750	Poised Enhancer10194	170610	15	36880105	36880842	Poised Enhancer10176	Lost	6.84555	3.22773	1.45927
170681	15	37104221	37104750	Poised Enhancer10194	170611	15	36880843	36881792	Poised Enhancer10177	Lost	7.05517	9.51623	3.81049
170681	15	37104221	37104750	Poised Enhancer10194	170613	15	36881956	36883061	Poised Enhancer10178	Constant	19.2025	11.2733	7.81467
170681	15	37104221	37104750	Poised Enhancer10194	170620	15	36888932	36890792	MEIS2;Poised Enhancer10181	Constant	2.48471	5.33318	1.91606
170681	15	37104221	37104750	Poised Enhancer10194	170623	15	36895247	36897475	Poised Enhancer10182	Gained early	7.88532	2.60478	3.84247
170684	15	37109684	37110475	Poised Enhancer10195	170611	15	36880843	36881792	Poised Enhancer10177	Transient	4.36593	7.75579	4.33894
170684	15	37109684	37110475	Poised Enhancer10195	170613	15	36881956	36883061	Poised Enhancer10178	Gained late	13.6909	12.3126	15.5464
170684	15	37109684	37110475	Poised Enhancer10195	170620	15	36888932	36890792	MEIS2;Poised Enhancer10181	Gained late	4.2466	6.20859	3.26819
170686	15	37110476	37110785	Poised Enhancer10196	170607	15	36878651	36879550	Poised Enhancer10175	Lost	11.2928	3.72314	3.66555
170686	15	37110476	37110785	Poised Enhancer10196	170613	15	36881956	36883061	Poised Enhancer10178	Gained late	9.73194	11.9792	4.73315
170689	15	37113324	37115657	Poised Enhancer10198	170613	15	36881956	36883061	Poised Enhancer10178	Gained late	7.64903	1.12471	5.68857
170689	15	37113324	37115657	Poised Enhancer10198	170628	15	36898225	36899127	Poised Enhancer10185	Gained early
171244	15	40081115	40082909	Poised Enhancer10203	171280	15	40273583	40279500	PLCB2	Transient
171284	15	40279793	40284524	Poised Enhancer10205	171245	15	40082910	40088133	BMF	Lost	5.77357	4.29066	0.44297
171307	15	40326940	40327843	Poised Enhancer10214	171270	15	40217619	40223063	PAK6	Transient
171307	15	40326940	40327843	Poised Enhancer10214	171330	15	40405355	40411261	IVD	Constant
171335	15	40421785	40422504	Poised Enhancer10221	171308	15	40327844	40332948	CCDC9B	Gained late
171341	15	40435571	40436260	Poised Enhancer10223	171280	15	40273583	40279500	PLCB2	Gained late
171452	15	40926834	40927184	Poised Enhancer10234	171423	15	40812009	40817021	PPP1R14D	Transient
171452	15	40926834	40927184	Poised Enhancer10234	171594	15	41513473	41518793	RPAP1	Transient
171454	15	40930276	40931404	Poised Enhancer10235	171532	15	41315380	41320517	NUSAP1	Transient
171566	15	41492512	41492871	Poised Enhancer10239	171671	15	41846277	41851985	SPTBN5	Transient
171593	15	41512262	41513472	Poised Enhancer10252	171549	15	41404276	41409281	RTF1
171624	15	41621023	41621167	Poised Enhancer10258	171589	15	41503631	41509394	LTK	Gained late
171634	15	41659435	41659706	Poised Enhancer10260	171594	15	41513473	41518793	RPAP1	Lost
171680	15	41881426	41882095	Poised Enhancer10263	171594	15	41513473	41518793	RPAP1	Lost
171718	15	42057135	42057433	Poised Enhancer10266	171701	15	41980207	41985219	PLA2G4E	Transient
171776	15	42362589	42363260	Poised Enhancer10267	171737	15	42157048	42162133	VPS39	Gained late
171785	15	42384190	42384573	Poised Enhancer10270	171720	15	42062848	42067978	PLA2G4D	Transient	2.91352	6.38129	6.59364
171785	15	42384190	42384573	Poised Enhancer10270	171734	15	42138722	42145233	PLA2G4F		5.7542	6.43533	4.62699
171785	15	42384190	42384573	Poised Enhancer10270	171737	15	42157048	42162133	VPS39	Constant	4.25135	6.84494	4.41656
171785	15	42384190	42384573	Poised Enhancer10270	171746	15	42206427	42211584	TMEM87A	Lost	5.66622	3.67067	2.60316
171788	15	42384611	42385092	Poised Enhancer10271	171733	15	42133721	42138721	PLA2G4F	Gained late	4.96777	6.25026	1.09885
171788	15	42384611	42385092	Poised Enhancer10271	171737	15	42157048	42162133	VPS39	Constant	10.6915	3.98075	5.00183
171788	15	42384611	42385092	Poised Enhancer10271	171746	15	42206427	42211584	TMEM87A	Constant	5.95445	5.63335	4.43744
171788	15	42384611	42385092	Poised Enhancer10271	171758	15	42270321	42275324	GANC	Gained early
171789	15	42385093	42385850	Poised Enhancer10272	171720	15	42062848	42067978	PLA2G4D	Transient
171789	15	42385093	42385850	Poised Enhancer10272	171734	15	42138722	42145233	PLA2G4F	Lost	9.85896	10.5366	8.61235
171789	15	42385093	42385850	Poised Enhancer10272	171737	15	42157048	42162133	VPS39		8.69175	7.17779	6.58731
171826	15	42574887	42576455	Poised Enhancer10273	171737	15	42157048	42162133	VPS39
171826	15	42574887	42576455	Poised Enhancer10273	171809	15	42489812	42494982	SNAP23
171862	15	42736057	42736365	Poised Enhancer10277	171758	15	42270321	42275324	GANC	Transient
171899	15	42920259	42921330	Poised Enhancer10278	171863	15	42736366	42741674	TTBK2	Transient	6.21602	5.77428	2.11094
171901	15	42921331	42921899	Poised Enhancer10279	171863	15	42736366	42741674	TTBK2		6.88836	9.28867	4.52137
171902	15	42921900	42922151	Poised Enhancer10280	171863	15	42736366	42741674	TTBK2	Gained early	5.06442	10.3545	8.0127
171902	15	42921900	42922151	Poised Enhancer10280	172003	15	43402049	43407280	TP53BP1	Transient
171941	15	43122411	43123482	Poised Enhancer10281	171978	15	43276672	43281705	TGM7
171948	15	43134287	43134551	Poised Enhancer10283	171977	15	43271624	43276671	TGM7	Lost
171950	15	43134552	43135547	Poised Enhancer10284	171996	15	43366170	43371356	TUBGCP4
171951	15	43135548	43136669	Poised Enhancer10285	171907	15	42943070	42948091	UBR1
172027	15	43511168	43511340	Poised Enhancer10288	171996	15	43366170	43371356	TUBGCP4	Gained late
172028	15	43511341	43512062	Poised Enhancer10289	172076	15	43741942	43747117	PDIA3		1.56783	5.03861	2.40941
172032	15	43517233	43518952	Poised Enhancer10290	171996	15	43366170	43371356	TUBGCP4	Constant
172032	15	43517233	43518952	Poised Enhancer10290	172036	15	43531020	43536194	PPIP5K1	Constant
172349	15	45109530	45111322	Poised Enhancer10301	172339	15	45088565	45093622	DUOX2
172357	15	45114076	45114736	Poised Enhancer10305	172314	15	44956912	44961937	TERB2	Lost
172360	15	45115714	45116297	Poised Enhancer10306	172399	15	45248296	45253405	SLC28A2	Transient
172360	15	45115714	45116297	Poised Enhancer10306	172431	15	45399998	45405247	SPATA5L1	Gained late
172361	15	45116298	45116877	Poised Enhancer10307	172436	15	45428524	45433664	C15orf48
172442	15	45457519	45459576	Poised Enhancer10317	172383	15	45163302	45168655	SHF		3.62289	8.62518	7.19398
172442	15	45457519	45459576	Poised Enhancer10317	172436	15	45428524	45433664	C15orf48	Constant	8.63153	10.244	8.56961
172442	15	45457519	45459576	Poised Enhancer10317	172476	15	45581466	45586760	BLOC1S6	Constant	4.43995	5.57374	5.19566
172442	15	45457519	45459576	Poised Enhancer10317	172477	15	45586761	45592018	BLOC1S6		4.19009	6.26791	2.76199
172450	15	45480478	45480921	Poised Enhancer10319	172383	15	45163302	45168655	SHF	Gained late
172450	15	45480478	45480921	Poised Enhancer10319	172476	15	45581466	45586760	BLOC1S6	Gained early	6.09334	6.23859	7.82606
172452	15	45480922	45481044	Poised Enhancer10320	172374	15	45130411	45134910	DUOX1	Transient
172452	15	45480922	45481044	Poised Enhancer10320	172477	15	45586761	45592018	BLOC1S6
172895	15	47742410	47742627	Poised Enhancer10336	172781	15	47187251	47188733	Poised Enhancer10329
172983	15	48190232	48191775	Poised Enhancer10338	173010	15	48324883	48330544	DUT	Gained late
173071	15	48643269	48644554	Poised Enhancer10340	173025	15	48403832	48409911	FBN1	Constant
173143	15	48976808	48977518	Poised Enhancer10347	173089	15	48713359	48718477	CEP152	Lost
173143	15	48976808	48977518	Poised Enhancer10347	173118	15	48872091	48877733	EID1	Lost
173573	15	51266140	51268305	Poised Enhancer10351	173532	15	51056444	51062224	TNFAIP8L3
173643	15	51623573	51623950	Poised Enhancer10354	173531	15	51050823	51056443	TNFAIP8L3	Gained late
173643	15	51623573	51623950	Poised Enhancer10354	173654	15	51679154	51685299	SCG3
173666	15	51736593	51737052	Poised Enhancer10355	173654	15	51679154	51685299	SCG3	Constant
173669	15	51738186	51739393	Poised Enhancer10357	173654	15	51679154	51685299	SCG3	Lost
173674	15	51752243	51752530	Poised Enhancer10358	173745	15	52106823	52111790	BCL2L10	Transient
173677	15	51752842	51752975	Poised Enhancer10360	173654	15	51679154	51685299	SCG3	Gained late
173677	15	51752842	51752975	Poised Enhancer10360	173715	15	51949027	51954160	MAPK6	Transient
173746	15	52111791	52112988	Poised Enhancer10361	173715	15	51949027	51954160	MAPK6	Lost	0.982661	6.17361	1.59457
173831	15	52529963	52531356	Poised Enhancer10365	173783	15	52305703	52310813	MYO5A	Gained early
173831	15	52529963	52531356	Poised Enhancer10365	173834	15	52541806	52546827	ARPP19	Constant
173885	15	52787698	52788425	Poised Enhancer10369	173962	15	53110533	53111625	Poised Enhancer10380
173886	15	52788426	52789008	Poised Enhancer10370	173983	15	53196682	53196984	Poised Enhancer10383
173892	15	52793842	52795108	Poised Enhancer10373	173986	15	53197081	53197550	Poised Enhancer10384	Lost
173899	15	52797805	52798416	Poised Enhancer10376	173987	15	53197551	53198108	Poised Enhancer10385
173903	15	52800648	52801674	Poised Enhancer10378	174076	15	53659283	53660453	Poised Enhancer10387
173962	15	53110533	53111625	Poised Enhancer10380	173882	15	52786183	52787536	Poised Enhancer10368	Gained late
173983	15	53196682	53196984	Poised Enhancer10383	174047	15	53514035	53519741	WDR72	Lost
173986	15	53197081	53197550	Poised Enhancer10384	173892	15	52793842	52795108	Poised Enhancer10373	Lost
173987	15	53197551	53198108	Poised Enhancer10385	173899	15	52797805	52798416	Poised Enhancer10376
174098	15	53758239	53758706	Poised Enhancer10389	174047	15	53514035	53519741	WDR72	Transient
174470	15	55714469	55715625	Poised Enhancer10395	174513	15	55824415	55829785	NEDD4	Constant
174473	15	55715728	55716183	Poised Enhancer10396	174367	15	55198944	55204148	RAB27A	Lost
174473	15	55715728	55716183	Poised Enhancer10396	174513	15	55824415	55829785	NEDD4	Lost
174474	15	55716184	55716573	Poised Enhancer10397	174513	15	55824415	55829785	NEDD4	Lost
174490	15	55741684	55741873	Poised Enhancer10403	174450	15	55611840	55617339	PRTG	Transient
174491	15	55741874	55742270	Poised Enhancer10404	174450	15	55611840	55617339	PRTG
174494	15	55742277	55743902	Poised Enhancer10405	174392	15	55315414	55321715	PIGBOS1	Gained late
174497	15	55744079	55744310	Poised Enhancer10407	174563	15	56084532	56089631	RFX7	Lost
174942	15	58064106	58064725	Poised Enhancer10416	174871	15	57706770	57712308	POLR2M		1.75829	1.7968	5.52991
175211	15	59437116	59437571	Poised Enhancer10425	175149	15	59131750	59137186	MYO1E	Transient
175214	15	59437799	59440408	Poised Enhancer10427	175149	15	59131750	59137186	MYO1E	Constant
175214	15	59437799	59440408	Poised Enhancer10427	175162	15	59203443	59208624	LDHAL6B	Lost	6.37277	1.45329	0.710813
175324	15	59999126	59999473	Poised Enhancer10430	175413	15	60346857	60351875	ANXA2	Lost
175327	15	60001965	60002141	Poised Enhancer10432	175413	15	60346857	60351875	ANXA2	Gained late
175329	15	60002200	60002691	Poised Enhancer10433	175196	15	59371460	59376487	FAM81A	Transient
175371	15	60127444	60128264	Poised Enhancer10443	175326	15	59999474	60001964	Poised Enhancer10431	Lost
175425	15	60399415	60400202	Poised Enhancer10446	175442	15	60483784	60489432	RORA	Gained late
176050	15	63461060	63461341	Poised Enhancer10481	175989	15	63187475	63192869	RAB8B	Transient
176058	15	63489877	63491025	Poised Enhancer10483	176007	15	63276468	63281740	APH1B	Lost
176244	15	64429507	64429852	Poised Enhancer10490	176190	15	64164342	64169470	CSNK1G1	Lost
176244	15	64429507	64429852	Poised Enhancer10490	176193	15	64179603	64184627	AC087632.2	Lost
176244	15	64429507	64429852	Poised Enhancer10490	176299	15	64683421	64689365	OAZ2	Lost	8.79384	6.34506	9.08735
176245	15	64429853	64430036	Poised Enhancer10491	176193	15	64179603	64184627	AC087632.2	Lost
176284	15	64617847	64618188	Poised Enhancer10493	176193	15	64179603	64184627	AC087632.2	Transient
176317	15	64776297	64776804	Poised Enhancer10495	176349	15	64910946	64912229	ANKDD1A;Poised Enhancer10499
176349	15	64910946	64912229	Poised Enhancer10499	176299	15	64683421	64689365	OAZ2	Gained late
176349	15	64910946	64912229	Poised Enhancer10499	176309	15	64736606	64741718	RBPMS2	Constant
176349	15	64910946	64912229	Poised Enhancer10499	176335	15	64841178	64846527	PLEKHO2	Gained late
176349	15	64910946	64912229	Poised Enhancer10499	176392	15	65071497	65076617	KBTBD13	Transient
176352	15	64912292	64912683	Poised Enhancer10500	176365	15	64961371	64966675	SPG21	Transient
176355	15	64912880	64913207	Poised Enhancer10502	176392	15	65071497	65076617	KBTBD13	Transient
176380	15	65032866	65033596	Poised Enhancer10503	176399	15	65088869	65093997	UBAP1L	Constant	2.86257	2.88052	5.14486
176380	15	65032866	65033596	Poised Enhancer10503	176405	15	65113950	65119377	PDCD7	Constant
176381	15	65033597	65034282	Poised Enhancer10504	176299	15	64683421	64689365	OAZ2
176381	15	65033597	65034282	Poised Enhancer10504	176399	15	65088869	65093997	UBAP1L	Constant	4.00042	5.03225	3.06572
176381	15	65033597	65034282	Poised Enhancer10504	176448	15	65323592	65329141	IGDCC3	Lost
176397	15	65083144	65083307	Poised Enhancer10508	176388	15	65051082	65056144	RASL12	Gained early
176439	15	65285827	65287093	Poised Enhancer10510	176420	15	65193757	65198890	CILP	Lost	9.89027	10.1152	7.40086
176439	15	65285827	65287093	Poised Enhancer10510	176465	15	65379099	65384244	IGDCC4
176454	15	65354303	65354708	Poised Enhancer10512	176388	15	65051082	65056144	RASL12	Transient
176463	15	65378492	65378919	Poised Enhancer10514	176388	15	65051082	65056144	RASL12	Transient
176463	15	65378492	65378919	Poised Enhancer10514	176420	15	65193757	65198890	CILP	Gained early
176463	15	65378492	65378919	Poised Enhancer10514	176448	15	65323592	65329141	IGDCC3	Constant
176464	15	65378920	65379098	Poised Enhancer10515	176448	15	65323592	65329141	IGDCC3	Lost	2.65593	3.61209	5.17549
176584	15	65982512	65983256	Poised Enhancer10520	176666	15	66331332	66337121	TIPIN	Transient
176607	15	66067487	66068068	Poised Enhancer10524	176565	15	65892047	65897094	MEGF11
176645	15	66250167	66250682	Poised Enhancer10526	176565	15	65892047	65897094	MEGF11	Transient
176817	15	67062773	67063261	Poised Enhancer10539	176861	15	67254280	67259986	IQCH	Transient
176971	15	67821358	67821696	Poised Enhancer10547	176916	15	67538160	67543177	MAP2K5	Lost
176974	15	67821748	67822646	Poised Enhancer10548	176916	15	67538160	67543177	MAP2K5	Lost	3.60593	1.56945	6.22519
176987	15	67833617	67835918	Poised Enhancer10554	176861	15	67254280	67259986	IQCH
176987	15	67833617	67835918	Poised Enhancer10554	177067	15	68190053	68195689	CALML4
176991	15	67836831	67837376	Poised Enhancer10556	176917	15	67543178	67548220	MAP2K5	Constant	4.26407	4.08233	6.4298
176992	15	67837377	67837561	Poised Enhancer10557	176916	15	67538160	67543177	MAP2K5
176992	15	67837377	67837561	Poised Enhancer10557	177070	15	68206229	68211315	CLN6	Lost
176994	15	67837622	67838870	Poised Enhancer10558	176916	15	67538160	67543177	MAP2K5
176994	15	67837622	67838870	Poised Enhancer10558	177070	15	68206229	68211315	CLN6	Lost
177023	15	67967748	67968154	Poised Enhancer10561	177070	15	68206229	68211315	CLN6	Transient
177120	15	68433096	68433762	Poised Enhancer10568	177241	15	68875371	68875715	Poised Enhancer10590
177164	15	68578382	68578850	Poised Enhancer10577	177217	15	68815426	68820900	SPESP1
177299	15	69118942	69119147	Poised Enhancer10597	177210	15	68777638	68782884	ANP32A
177305	15	69119871	69120074	Poised Enhancer10600	177252	15	68928900	68934141	NOX5	Transient
177512	15	70101950	70102876	Poised Enhancer10618	177401	15	69536362	69538190	Poised Enhancer10613
177615	15	70584098	70584526	Poised Enhancer10626	177724	15	71092493	71097833	THSD4	Gained late
177941	15	72194926	72195870	Poised Enhancer10643	177967	15	72265923	72271038	AC009690.3	Transient
177958	15	72242510	72243155	Poised Enhancer10648	177967	15	72265923	72271038	AC009690.3	Gained early
178122	15	73050392	73051314	Poised Enhancer10656	178048	15	72681670	72686828	BBS4
178122	15	73050392	73051314	Poised Enhancer10656	178061	15	72750561	72755720	ADPGK
178320	15	74054395	74055256	Poised Enhancer10664	178354	15	74167505	74174819	ISLR	Gained late
178320	15	74054395	74055256	Poised Enhancer10664	178425	15	74408713	74413789	SEMA7A	Transient
178348	15	74140365	74140564	Poised Enhancer10672	178355	15	74174820	74179955	STRA6	Constant
178348	15	74140365	74140564	Poised Enhancer10672	178407	15	74334070	74340363	CYP11A1	Constant
178367	15	74221324	74222200	Poised Enhancer10674	178305	15	73977036	73983458	STOML1	Gained late
178367	15	74221324	74222200	Poised Enhancer10674	178354	15	74167505	74174819	ISLR	Constant
178368	15	74222201	74223342	Poised Enhancer10675	178354	15	74167505	74174819	ISLR	Gained late
178368	15	74222201	74223342	Poised Enhancer10675	178355	15	74174820	74179955	STRA6	Gained early
178382	15	74264558	74265019	Poised Enhancer10678	178305	15	73977036	73983458	STOML1	Lost
178392	15	74291311	74291732	Poised Enhancer10681	178354	15	74167505	74174819	ISLR
178392	15	74291311	74291732	Poised Enhancer10681	178355	15	74174820	74179955	STRA6	Gained late
178393	15	74291733	74292489	Poised Enhancer10682	178308	15	73993898	73999330	PML	Gained late
178393	15	74291733	74292489	Poised Enhancer10682	178354	15	74167505	74174819	ISLR	Constant	5.19787	3.72898	1.90532
178393	15	74291733	74292489	Poised Enhancer10682	178356	15	74179956	74185883	STRA6	Lost
178396	15	74299519	74300003	Poised Enhancer10683	178354	15	74167505	74174819	ISLR
178398	15	74300046	74300656	Poised Enhancer10684	178354	15	74167505	74174819	ISLR		3.88921	5.80438	2.91789
178398	15	74300046	74300656	Poised Enhancer10684	178355	15	74174820	74179955	STRA6	Gained late	8.63064	4.4498	7.5696
178398	15	74300046	74300656	Poised Enhancer10684	178356	15	74179956	74185883	STRA6		5.10107	5.68669	5.06166
178400	15	74300845	74302287	Poised Enhancer10685	178354	15	74167505	74174819	ISLR	Gained early	6.16603	3.43398	3.51618
178418	15	74374621	74375558	Poised Enhancer10688	178474	15	74629436	74634595	EDC3		5.57587	5.66311	1.88663
178431	15	74431437	74432492	Poised Enhancer10689	178354	15	74167505	74174819	ISLR	Gained late
178431	15	74431437	74432492	Poised Enhancer10689	178407	15	74334070	74340363	CYP11A1
178431	15	74431437	74432492	Poised Enhancer10689	178425	15	74408713	74413789	SEMA7A	Constant
178431	15	74431437	74432492	Poised Enhancer10689	178512	15	74810639	74816500	LMAN1L	Lost
178431	15	74431437	74432492	Poised Enhancer10689	178514	15	74821815	74826269	CPLX3	Lost
178470	15	74613426	74614076	Poised Enhancer10692	178538	15	74916069	74921183	COX5A
178492	15	74725496	74726150	Poised Enhancer10693	178538	15	74916069	74921183	COX5A
178516	15	74826270	74826875	Poised Enhancer10696	178425	15	74408713	74413789	SEMA7A	Transient
178516	15	74826270	74826875	Poised Enhancer10696	178455	15	74538415	74543563	ARID3B	Gained late
178516	15	74826270	74826875	Poised Enhancer10696	178534	15	74895036	74900571	FAM219B	Constant
178546	15	74954838	74955799	Poised Enhancer10700	178521	15	74833520	74838954	ULK3	Constant
178546	15	74954838	74955799	Poised Enhancer10700	178608	15	75192735	75197826	C15orf39
178555	15	74958782	74959052	Poised Enhancer10704	178637	15	75344739	75348543	NEIL1	Gained late
178556	15	74959053	74960560	Poised Enhancer10705	178642	15	75366038	75371405	SIN3A	Gained late
178567	15	74996339	74996463	Poised Enhancer10707	178474	15	74629436	74634595	EDC3	Transient
178605	15	75177833	75181187	Poised Enhancer10710	178573	15	75018618	75024450	PPCDC	Lost
178696	15	75646941	75647365	Poised Enhancer10713	178639	15	75349462	75355687	MAN2C1	Lost
178729	15	75801214	75802078	Poised Enhancer10716	178637	15	75344739	75348543	NEIL1	Lost
178783	15	76060140	76061627	Poised Enhancer10720	178757	15	75930865	75936008	NRG4
178800	15	76138985	76140188	Poised Enhancer10721	178757	15	75930865	75936008	NRG4
178852	15	76341004	76342448	Poised Enhancer10730	178758	15	75936009	75941134	NRG4	Transient
179065	15	77415770	77416287	Poised Enhancer10739	179006	15	77100661	77106009	PEAK1	Gained early	5.23376	4.45763	1.17452
179091	15	77543132	77543408	Poised Enhancer10740	179006	15	77100661	77106009	PEAK1	Gained late	0.73191	8.3759	0.777605
179092	15	77543409	77544105	Poised Enhancer10741	179006	15	77100661	77106009	PEAK1	Constant	16.8599	22.1773	5.92392
179152	15	77817114	77817336	Poised Enhancer10748	179115	15	77635576	77635801	Poised Enhancer10744
179185	15	77944177	77944625	Poised Enhancer10754	179253	15	78273133	78278714	WDR61
179185	15	77944177	77944625	Poised Enhancer10754	179325	15	78619172	78619611	Poised Enhancer10763	Transient
179189	15	77958818	77959686	Poised Enhancer10755	179217	15	78099801	78105313	CIB2	Constant	4.49464	7.56506	1.92538
179189	15	77958818	77959686	Poised Enhancer10755	179253	15	78273133	78278714	WDR61
179189	15	77958818	77959686	Poised Enhancer10755	179308	15	78535154	78541065	PSMA4	Transient
179299	15	78507642	78508203	Poised Enhancer10760	179253	15	78273133	78278714	WDR61
179327	15	78619612	78619767	Poised Enhancer10764	179349	15	78709452	78710056	Poised Enhancer10768	Transient
179327	15	78619612	78619767	Poised Enhancer10764	179358	15	78740252	78740618	Poised Enhancer10770
179327	15	78619612	78619767	Poised Enhancer10764	179439	15	79089266	79089825	Poised Enhancer10780	Transient
179358	15	78740252	78740618	Poised Enhancer10770	179327	15	78619612	78619767	Poised Enhancer10764
179361	15	78750626	78752371	Poised Enhancer10771	179329	15	78621145	78626618	CHRNB4	Constant
179431	15	79059520	79060437	Poised Enhancer10779	179485	15	79290088	79295750	ANKRD34C	Lost
179431	15	79059520	79060437	Poised Enhancer10779	179492	15	79310508	79316364	TMED3	Gained late
179439	15	79089266	79089825	Poised Enhancer10780	179327	15	78619612	78619767	Poised Enhancer10764	Transient
179442	15	79091033	79093234	Poised Enhancer10782	179394	15	78916562	78921593	CTSH	Gained late
179482	15	79283573	79283934	Poised Enhancer10784	179492	15	79310508	79316364	TMED3	Gained late
179518	15	79430120	79430382	Poised Enhancer10789	179605	15	79842640	79847764	ST20-MTHFS	Lost	1.86059	6.61594	5.50674
179519	15	79430383	79431026	Poised Enhancer10790	179603	15	79832541	79837612	MTHFS
179519	15	79430383	79431026	Poised Enhancer10790	179605	15	79842640	79847764	ST20-MTHFS	Transient
179526	15	79432833	79433037	Poised Enhancer10793	179603	15	79832541	79837612	MTHFS	Lost
179528	15	79433038	79433431	Poised Enhancer10794	179605	15	79842640	79847764	ST20-MTHFS	Gained late
179716	15	80405233	80405558	Poised Enhancer10800	179603	15	79832541	79837612	MTHFS	Gained late
179783	15	80755614	80756128	Poised Enhancer10802	179827	15	80944755	80950434	MESD	Constant
179800	15	80804954	80805187	Poised Enhancer10806	179827	15	80944755	80950434	MESD	Constant
179840	15	81003193	81004522	Poised Enhancer10809	179910	15	81325241	81331117	TMC3	Gained late
180048	15	82042658	82043020	Poised Enhancer10819	179911	15	81331118	81336257	TMC3	Lost
180172	15	82586521	82587984	Poised Enhancer10835	180190	15	82654268	82659371	AP3B2	Gained late
180172	15	82586521	82587984	Poised Enhancer10835	180290	15	83102297	83107231	TM6SF1	Lost
180199	15	82681156	82681576	Poised Enhancer10840	180160	15	82531645	82536684	RPS17	Gained late
180199	15	82681156	82681576	Poised Enhancer10840	180217	15	82753491	82758695	FSD2	Lost
180199	15	82681156	82681576	Poised Enhancer10840	180273	15	83012165	83017371	BTBD1	Gained late	1.92515	0.403556	5.33056
180208	15	82710730	82711038	Poised Enhancer10843	180190	15	82654268	82659371	AP3B2
180229	15	82808720	82811303	Poised Enhancer10844	180160	15	82531645	82536684	RPS17	Gained early	5.46457	6.95602	1.46809
180229	15	82808720	82811303	Poised Enhancer10844	180161	15	82536685	82541845	RPS17	Constant
180229	15	82808720	82811303	Poised Enhancer10844	180190	15	82654268	82659371	AP3B2	Constant	6.1199	4.37676	4.72264
180230	15	82811304	82811904	Poised Enhancer10845	180190	15	82654268	82659371	AP3B2	Gained early	6.12568	6.82987	4.15119
180230	15	82811304	82811904	Poised Enhancer10845	180273	15	83012165	83017371	BTBD1	Lost	1.32732	5.35233	6.32684
180258	15	82951531	82952053	Poised Enhancer10846	180190	15	82654268	82659371	AP3B2	Gained late	5.28596	2.50666	5.50225
180258	15	82951531	82952053	Poised Enhancer10846	180235	15	82832408	82837592	HOMER2	Gained late
180267	15	82985297	82986119	Poised Enhancer10848	180235	15	82832408	82837592	HOMER2
180348	15	83365505	83367072	Poised Enhancer10855	180324	15	83253325	83258644	BNC1	Lost
180366	15	83447129	83450057	Poised Enhancer10857	180324	15	83253325	83258644	BNC1		4.05892	6.21516	2.88211
180596	15	84588338	84588838	Poised Enhancer10873	180609	15	84634957	84640512	WDR73	Constant	8.11751	5.6277	8.91658
180607	15	84634658	84634834	Poised Enhancer10874	180657	15	84879927	84885021	SLC28A1	Transient
180852	15	85858483	85858806	Poised Enhancer10885	180895	15	86078147	86083479	AGBL1	Lost
180861	15	85895822	85897877	Poised Enhancer10886	180895	15	86078147	86083479	AGBL1	Lost	3.01959	5.51426	3.15473
181388	15	88603600	88604028	Poised Enhancer10902	181360	15	88462406	88467412	MRPS11	Lost	7.76533	9.26512	1.45648
181390	15	88604029	88605459	Poised Enhancer10903	181361	15	88467413	88472689	MRPS11	Gained early
181395	15	88610020	88611371	Poised Enhancer10906	181360	15	88462406	88467412	MRPS11	Lost	6.53799	10.028	9.95175
181395	15	88610020	88611371	Poised Enhancer10906	181361	15	88467413	88472689	MRPS11	Lost	11.2392	12.5085	9.00391
181395	15	88610020	88611371	Poised Enhancer10906	181366	15	88493597	88498984	DET1	Constant	10.4008	8.97975	9.99663
181398	15	88612920	88613108	Poised Enhancer10907	181360	15	88462406	88467412	MRPS11	Gained late	6.05014	8.10834	4.32212
181399	15	88613109	88613781	Poised Enhancer10908	181361	15	88467413	88472689	MRPS11	Lost	7.24154	12.5507	8.98667
181401	15	88614439	88614950	Poised Enhancer10909	181361	15	88467413	88472689	MRPS11	Gained late	7.50971	8.93081	5.41934
181401	15	88614439	88614950	Poised Enhancer10909	181366	15	88493597	88498984	DET1	Gained late	3.97825	8.87869	6.25527
181439	15	88768775	88770104	Poised Enhancer10914	181506	15	89081762	89087188	ABHD2	Transient
181448	15	88801820	88802539	Poised Enhancer10916	181405	15	88630637	88636113	ISG20
181449	15	88802540	88802970	Poised Enhancer10917	181405	15	88630637	88636113	ISG20
181493	15	89017674	89017952	Poised Enhancer10919	181463	15	88872025	88878173	HAPLN3
181493	15	89017674	89017952	Poised Enhancer10919	181467	15	88894531	88900016	MFGE8	Lost	2.13314	3.22699	7.0669
181563	15	89361695	89362026	Poised Enhancer10922	181641	15	89466129	89470976	RHCG
181573	15	89370284	89370547	Poised Enhancer10926	181608	15	89400722	89401784	Poised Enhancer10943	Transient
181574	15	89370548	89370967	Poised Enhancer10927	181614	15	89406169	89406961	Poised Enhancer10946	Gained late
181574	15	89370548	89370967	Poised Enhancer10927	181719	15	89755740	89760951	MESP2	Transient
181580	15	89371461	89373242	Poised Enhancer10930	181608	15	89400722	89401784	Poised Enhancer10943	Gained late
181588	15	89389461	89389862	Poised Enhancer10933	181641	15	89466129	89470976	RHCG
181589	15	89389863	89390479	Poised Enhancer10934	181641	15	89466129	89470976	RHCG	Transient
181591	15	89390786	89391895	Poised Enhancer10935	181641	15	89466129	89470976	RHCG	Gained late
181606	15	89400599	89400721	Poised Enhancer10942	181641	15	89466129	89470976	RHCG	Constant
181608	15	89400722	89401784	Poised Enhancer10943	181573	15	89370284	89370547	Poised Enhancer10926	Gained late
181608	15	89400722	89401784	Poised Enhancer10943	181580	15	89371461	89373242	Poised Enhancer10930	Gained late
181608	15	89400722	89401784	Poised Enhancer10943	181641	15	89466129	89470976	RHCG	Transient
181612	15	89406009	89406168	Poised Enhancer10945	181641	15	89466129	89470976	RHCG
181614	15	89406169	89406961	Poised Enhancer10946	181641	15	89466129	89470976	RHCG	Gained late	5.88725	2.80365	2.49311
181614	15	89406169	89406961	Poised Enhancer10946	181693	15	89673035	89678130	PEX11A
181619	15	89407295	89408496	Poised Enhancer10949	181641	15	89466129	89470976	RHCG	Constant
181621	15	89411645	89414346	Poised Enhancer10950	181641	15	89466129	89470976	RHCG
181624	15	89416308	89417032	Poised Enhancer10951	181574	15	89370548	89370967	Poised Enhancer10927
181624	15	89416308	89417032	Poised Enhancer10951	181641	15	89466129	89470976	RHCG	Transient
181625	15	89417033	89417377	Poised Enhancer10952	181641	15	89466129	89470976	RHCG	Constant	0.8666	5.48327	5.10109
181716	15	89749503	89750035	Poised Enhancer10970	181807	15	90155139	90160634	SEMA4B
181717	15	89750036	89750623	Poised Enhancer10971	181824	15	90245253	90250366	TTLL13P
181725	15	89777087	89777345	Poised Enhancer10972	181821	15	90229970	90234985	CIB1	Gained late
181767	15	89970942	89971742	Poised Enhancer10976	181845	15	90347374	90352646	ZNF774	Transient
181791	15	90074994	90075296	Poised Enhancer10979	181719	15	89755740	89760951	MESP2	Lost
181791	15	90074994	90075296	Poised Enhancer10979	181748	15	89890114	89895402	ARPIN	Lost	4.85493	5.08119	0.635561
181895	15	90583495	90583936	Poised Enhancer10984	181808	15	90160635	90165683	SEMA4B	Gained late
181897	15	90584475	90585207	Poised Enhancer10985	181824	15	90245253	90250366	TTLL13P	Transient
182255	15	92342466	92343476	Poised Enhancer11002	182316	15	92614191	92619663	FAM174B	Gained early
182269	15	92391708	92392820	Poised Enhancer11005	182316	15	92614191	92619663	FAM174B	Gained late
182274	15	92395783	92395957	Poised Enhancer11008	182404	15	93029770	93035216	RGMA
182361	15	92819948	92821027	Poised Enhancer11013	182376	15	92880518	92886636	AC013394.1	Lost	7.94231	9.54242	5.70999
182422	15	93090111	93090314	Poised Enhancer11019	182506	15	93366164	93367419	Poised Enhancer11039	Transient
182455	15	93189812	93190467	Poised Enhancer11028	182405	15	93035217	93041940	RGMA
182490	15	93333730	93333991	Poised Enhancer11033	182405	15	93035217	93041940	RGMA	Constant
182506	15	93366164	93367419	Poised Enhancer11039	182422	15	93090111	93090314	Poised Enhancer11019	Transient
182959	15	95759952	95760452	Poised Enhancer11048	182993	15	95909922	95910669	Poised Enhancer11051
182959	15	95759952	95760452	Poised Enhancer11048	183047	15	96088466	96089382	Poised Enhancer11063
182959	15	95759952	95760452	Poised Enhancer11048	183049	15	96089383	96089624	Poised Enhancer11064	Transient
182999	15	95911866	95912346	Poised Enhancer11054	183127	15	96326118	96327235	NR2F2	Transient
183035	15	96053044	96053642	Poised Enhancer11060	183113	15	96303476	96304395	Poised Enhancer11078
183035	15	96053044	96053642	Poised Enhancer11060	183129	15	96327236	96328218	Poised Enhancer11084
183043	15	96086490	96087349	Poised Enhancer11061	183139	15	96335571	96336328	Poised Enhancer11089	Transient
183047	15	96088466	96089382	Poised Enhancer11063	182959	15	95759952	95760452	Poised Enhancer11048
183049	15	96089383	96089624	Poised Enhancer11064	182959	15	95759952	95760452	Poised Enhancer11048	Transient
183076	15	96180068	96180954	Poised Enhancer11070	182963	15	95761232	95762559	Poised Enhancer11050	Transient
183107	15	96293613	96294114	Poised Enhancer11075	183051	15	96089625	96089993	Poised Enhancer11065
183118	15	96321205	96322597	Poised Enhancer11079	182962	15	95760540	95761231	Poised Enhancer11049
183118	15	96321205	96322597	Poised Enhancer11079	182993	15	95909922	95910669	Poised Enhancer11051	Transient
183118	15	96321205	96322597	Poised Enhancer11079	183027	15	96036310	96038836	Poised Enhancer11057	Transient
183122	15	96323235	96323924	Poised Enhancer11081	182995	15	95910670	95911169	Poised Enhancer11052
183122	15	96323235	96323924	Poised Enhancer11081	183049	15	96089383	96089624	Poised Enhancer11064	Transient
183122	15	96323235	96323924	Poised Enhancer11081	183072	15	96167313	96168426	Poised Enhancer11069	Gained late
183130	15	96328219	96328919	Poised Enhancer11085	183199	15	96414588	96416638	Poised Enhancer11115	Transient
183133	15	96331678	96334140	Poised Enhancer11086	183072	15	96167313	96168426	Poised Enhancer11069
183137	15	96334512	96335570	Poised Enhancer11088	183199	15	96414588	96416638	Poised Enhancer11115	Lost
183139	15	96335571	96336328	Poised Enhancer11089	183043	15	96086490	96087349	Poised Enhancer11061	Transient
183153	15	96351778	96353355	Poised Enhancer11096	183072	15	96167313	96168426	Poised Enhancer11069	Transient
183167	15	96365563	96366308	Poised Enhancer11102	183199	15	96414588	96416638	Poised Enhancer11115
183186	15	96408449	96408961	Poised Enhancer11108	183137	15	96334512	96335570	Poised Enhancer11088	Transient
183188	15	96408962	96409087	Poised Enhancer11109	183164	15	96363015	96363888	Poised Enhancer11101
183202	15	96416902	96417535	Poised Enhancer11116	183123	15	96323925	96325593	NR2F2
183202	15	96416902	96417535	Poised Enhancer11116	183139	15	96335571	96336328	Poised Enhancer11089	Transient
183202	15	96416902	96417535	Poised Enhancer11116	183152	15	96351264	96351777	Poised Enhancer11095	Lost
183202	15	96416902	96417535	Poised Enhancer11116	183173	15	96368603	96369801	Poised Enhancer11105	Transient
183724	15	99016420	99016812	Poised Enhancer11145	183740	15	99096646	99100010	SYNM	Transient
183875	15	99730742	99732331	Poised Enhancer11156	183774	15	99246566	99251276	LRRC28	Lost
183876	15	99732332	99733790	Poised Enhancer11157	183843	15	99565672	99570783	MEF2A	Transient
183966	15	100190749	100191493	Poised Enhancer11161	184038	15	100559736	100564826	LINS1	Transient
183998	15	100349165	100349707	Poised Enhancer11162	184038	15	100559736	100564826	LINS1	Transient
184109	15	100917269	100918665	Poised Enhancer11167	184197	15	101284566	101289707	PCSK6	Transient
184111	15	100918666	100919069	Poised Enhancer11168	184173	15	101171562	101176866	CHSY1	Lost
184112	15	100919070	100920573	Poised Enhancer11169	184191	15	101268351	101274208	SELENOS	Lost
184139	15	101008392	101008910	Poised Enhancer11176	184111	15	100918666	100919069	LRRK1;Poised Enhancer11168	Gained late
184139	15	101008392	101008910	Poised Enhancer11176	184191	15	101268351	101274208	SELENOS	Gained late
184148	15	101046125	101047215	Poised Enhancer11177	184173	15	101171562	101176866	CHSY1	Gained late
184149	15	101047216	101047790	Poised Enhancer11178	184197	15	101284566	101289707	PCSK6	Transient
184229	15	101426402	101426680	Poised Enhancer11184	184273	15	101616899	101622148	TM2D3	Gained late
184272	15	101616776	101616898	Poised Enhancer11189	184198	15	101289708	101295151	PCSK6	Lost
184282	15	101653127	101653312	Poised Enhancer11191	184197	15	101284566	101289707	PCSK6
184455	16	424397	424896	Poised Enhancer11213	184496	16	625434	630741	WFIKKN1	Lost
184484	16	557325	560951	Poised Enhancer11216	184421	16	286171	291512	AXIN1	Transient
184484	16	557325	560951	Poised Enhancer11216	184447	16	394226	399246	NME4	Gained late
184519	16	704168	705710	Poised Enhancer11222	184538	16	782214	787898	RPUSD1
184584	16	983144	984593	Poised Enhancer11232	184601	16	1075000	1081922	SSTR5	Lost
184769	16	1913259	1914795	Poised Enhancer11244	184753	16	1833499	1838616	MEIOB	Lost
184771	16	1915649	1916497	Poised Enhancer11245	184753	16	1833499	1838616	MEIOB
184775	16	1916996	1917118	Poised Enhancer11247	184751	16	1822882	1828073	FAHD1	Transient
184777	16	1917127	1918610	Poised Enhancer11248	184746	16	1794909	1800184	HAGH	Gained late
184780	16	1918924	1920836	Poised Enhancer11249	184752	16	1828074	1833498	MEIOB	Constant
184786	16	1930209	1930847	Poised Enhancer11252	184751	16	1822882	1828073	FAHD1
184819	16	2026881	2028323	Poised Enhancer11262	184839	16	2139681	2145039	RAB26	Constant	5.11555	5.98772	4.12916
184819	16	2026881	2028323	Poised Enhancer11262	184917	16	2474433	2480067	TBC1D24	Transient
184819	16	2026881	2028323	Poised Enhancer11262	184920	16	2491064	2496321	AC093525.2	Gained late
184819	16	2026881	2028323	Poised Enhancer11262	184921	16	2496322	2501451	AC093525.2	Transient
184866	16	2237628	2239447	Poised Enhancer11268	184823	16	2045113	2050194	TSC2	Lost	4.19987	5.43396	4.46013
184866	16	2237628	2239447	Poised Enhancer11268	184853	16	2199028	2204136	MLST8	Constant	8.10008	9.55552	7.2761
184866	16	2237628	2239447	Poised Enhancer11268	184854	16	2204137	2209984	MLST8	Constant	4.64487	6.71895	6.59251
184866	16	2237628	2239447	Poised Enhancer11268	184873	16	2271977	2277198	ABCA3	Constant	6.41371	4.73563	5.78347
184866	16	2237628	2239447	Poised Enhancer11268	184907	16	2426213	2431454	CCNF	Lost	6.54649	6.64851	1.47083
184866	16	2237628	2239447	Poised Enhancer11268	184913	16	2457221	2463097	TEDC2	Gained late	3.80714	8.5501	8.36501
184866	16	2237628	2239447	Poised Enhancer11268	184915	16	2468460	2473219	NTN3	Gained early	5.00485	5.04725	4.83792
184866	16	2237628	2239447	Poised Enhancer11268	184917	16	2474433	2480067	TBC1D24	Constant	9.55728	8.78001	14.4069
184866	16	2237628	2239447	Poised Enhancer11268	184920	16	2491064	2496321	AC093525.2	Constant	17.5113	16.1057	12.0799
184866	16	2237628	2239447	Poised Enhancer11268	184921	16	2496322	2501451	AC093525.2	Constant	5.55619	8.49041	7.57708
184866	16	2237628	2239447	Poised Enhancer11268	184924	16	2511984	2517829	ATP6V0C	Constant	6.51271	8.6357	7.97454
184888	16	2339184	2339697	Poised Enhancer11269	184839	16	2139681	2145039	RAB26
184888	16	2339184	2339697	Poised Enhancer11269	184907	16	2426213	2431454	CCNF	Constant	9.16582	14.0503	5.79832
184888	16	2339184	2339697	Poised Enhancer11269	184917	16	2474433	2480067	TBC1D24	Lost	3.24879	8.31778	4.73164
184888	16	2339184	2339697	Poised Enhancer11269	184920	16	2491064	2496321	AC093525.2	Lost	10.8949	10.0341	8.35285
184888	16	2339184	2339697	Poised Enhancer11269	184924	16	2511984	2517829	ATP6V0C	Constant
184889	16	2339698	2342301	Poised Enhancer11270	184867	16	2239448	2244999	ECI1	Lost
184889	16	2339698	2342301	Poised Enhancer11270	184907	16	2426213	2431454	CCNF	Constant	11.381	8.85081	10.4343
184889	16	2339698	2342301	Poised Enhancer11270	184913	16	2457221	2463097	TEDC2	Lost
184889	16	2339698	2342301	Poised Enhancer11270	184921	16	2496322	2501451	AC093525.2	Lost	2.16668	2.52927	6.16871
184889	16	2339698	2342301	Poised Enhancer11270	184960	16	2709227	2715003	PRSS27	Transient
184889	16	2339698	2342301	Poised Enhancer11270	184967	16	2747981	2753257	SRRM2	Transient
184976	16	2785930	2787833	Poised Enhancer11274	185009	16	2912953	2913211	Poised Enhancer11280	Transient
185009	16	2912953	2913211	Poised Enhancer11280	184973	16	2782120	2784898	PRSS33	Lost
185009	16	2912953	2913211	Poised Enhancer11280	184976	16	2785930	2787833	Poised Enhancer11274
185009	16	2912953	2913211	Poised Enhancer11280	184978	16	2793091	2798098	PRSS41	Constant	6.77583	2.24175	6.35611
185009	16	2912953	2913211	Poised Enhancer11280	184982	16	2814366	2819933	PRSS21	Lost	3.14352	7.99396	4.27033
185009	16	2912953	2913211	Poised Enhancer11280	184984	16	2825194	2831534	ZG16B	Constant	2.38105	3.5735	7.67033
185009	16	2912953	2913211	Poised Enhancer11280	185046	16	3083540	3088552	ZSCAN10	Gained late
185062	16	3157257	3157564	Poised Enhancer11284	185105	16	3355558	3360640	OR2C1	Transient
185070	16	3189265	3191325	Poised Enhancer11286	185140	16	3539457	3544734	NLRC3
185086	16	3263605	3264924	Poised Enhancer11287	185108	16	3371136	3376205	MTRNR2L4
185086	16	3263605	3264924	Poised Enhancer11287	185131	16	3491968	3497035	C16orf90
185087	16	3264925	3265454	Poised Enhancer11288	185110	16	3381291	3386394	ZSCAN32	Transient
185144	16	3550561	3552523	Poised Enhancer11289	185280	16	4189383	4194585	SRL	Transient
185161	16	3609909	3610618	Poised Enhancer11293	185076	16	3218951	3224580	ZNF200	Transient
185161	16	3609909	3610618	Poised Enhancer11293	185139	16	3534181	3539456	NLRC3	Lost	4.26752	4.07495	5.76495
185161	16	3609909	3610618	Poised Enhancer11293	185140	16	3539457	3544734	NLRC3	Lost
185163	16	3610753	3610978	Poised Enhancer11294	185139	16	3534181	3539456	NLRC3	Gained early
185260	16	4114273	4115013	Poised Enhancer11295	185279	16	4184099	4189382	SRL	Gained late
185264	16	4115347	4117189	Poised Enhancer11297	185228	16	3948269	3953297	ADCY9	Gained early
185269	16	4135990	4136430	Poised Enhancer11298	185293	16	4256519	4261526	TFAP4
185431	16	4969685	4969880	Poised Enhancer11302	185387	16	4746589	4751858	ZNF500
185431	16	4969685	4969880	Poised Enhancer11302	185392	16	4772763	4777783	SEPTIN12	Gained late
185655	16	6019250	6020150	Poised Enhancer11318	185788	16	6641511	6642727	Poised Enhancer11328
186032	16	7867531	7868218	Poised Enhancer11339	186091	16	8171977	8173237	Poised Enhancer11340	Gained late
186198	16	8673741	8673984	Poised Enhancer11348	186221	16	8786386	8791640	PMM2	Constant	3.13335	5.30557	4.04362
186198	16	8673741	8673984	Poised Enhancer11348	186233	16	8850503	8855885	CARHSP1	Lost	0.155733	3.30608	5.39092
186271	16	9013044	9013732	Poised Enhancer11354	186219	16	8775904	8781370	TMEM186	Transient
186271	16	9013044	9013732	Poised Enhancer11354	186239	16	8881781	8887297	LITAFD	Constant
186500	16	10180598	10181797	Poised Enhancer11362	186271	16	9013044	9013732	Poised Enhancer11354
186714	16	11257013	11257757	Poised Enhancer11369	186737	16	11357829	11362994	AC099489.1	Constant	7.13136	6.79818	3.79186
186766	16	11500974	11501420	Poised Enhancer11373	186816	16	11679384	11684542	TXNDC11	Gained late
186766	16	11500974	11501420	Poised Enhancer11373	186845	16	11832582	11837587	RSL1D1
186769	16	11501671	11502224	Poised Enhancer11374	186718	16	11274479	11279586	PRM2	Transient
186788	16	11582808	11583099	Poised Enhancer11376	186814	16	11668513	11673872	SNN	Constant
186790	16	11583100	11583440	Poised Enhancer11377	186718	16	11274479	11279586	PRM2
186790	16	11583100	11583440	Poised Enhancer11377	186814	16	11668513	11673872	SNN	Gained late
186791	16	11583441	11583802	Poised Enhancer11378	186813	16	11663029	11668512	SNN	Constant
186791	16	11583441	11583802	Poised Enhancer11378	186814	16	11668513	11673872	SNN	Gained late
186807	16	11640644	11641423	Poised Enhancer11381	186779	16	11543868	11548930	LITAF	Constant	4.59132	5.34336	1.81229
186808	16	11641424	11641689	Poised Enhancer11382	186779	16	11543868	11548930	LITAF	Constant	5.22999	1.92928	2.19221
187311	16	14286671	14287018	Poised Enhancer11388	187239	16	13917217	13922416	ERCC4	Lost	11.3604	12.5116	7.24061
187541	16	15435723	15436496	Poised Enhancer11397	187580	16	15638115	15644375	NDE1	Transient
187630	16	15857299	15857420	Poised Enhancer11402	187686	16	16145002	16150714	ABCC6
188221	16	18984283	18984609	Poised Enhancer11414	188186	16	18799939	18806382	SMG1	Constant
188242	16	19086300	19086573	Poised Enhancer11415	188334	16	19501547	19506602	GDE1	Gained late	0.747205	0	6.29084
188255	16	19116438	19116753	Poised Enhancer11419	188291	16	19282869	19288069	CLEC19A	Gained late
188255	16	19116438	19116753	Poised Enhancer11419	188334	16	19501547	19506602	GDE1	Lost
188255	16	19116438	19116753	Poised Enhancer11419	188338	16	19522149	19527728	CCP110
188257	16	19116754	19117335	Poised Enhancer11420	188291	16	19282869	19288069	CLEC19A
188257	16	19116754	19117335	Poised Enhancer11420	188333	16	19496411	19501546	GDE1	Transient
188257	16	19116754	19117335	Poised Enhancer11420	188334	16	19501547	19506602	GDE1	Lost	5.55233	3.11469	3.4227
188258	16	19117336	19117745	Poised Enhancer11421	188291	16	19282869	19288069	CLEC19A	Lost
188450	16	20072531	20073764	Poised Enhancer11428	188510	16	20358481	20364003	PDILT	Gained late
188453	16	20074157	20074812	Poised Enhancer11429	188510	16	20358481	20364003	PDILT		3.60891	5.2417	2.80123
188454	16	20074813	20075394	Poised Enhancer11430	188504	16	20327118	20332594	UMOD	Lost
188456	16	20076287	20076750	Poised Enhancer11431	188440	16	20023138	20028606	GPR139
188456	16	20076287	20076750	Poised Enhancer11431	188504	16	20327118	20332594	UMOD	Gained late
188456	16	20076287	20076750	Poised Enhancer11431	188505	16	20332595	20337613	UMOD	Transient
188456	16	20076287	20076750	Poised Enhancer11431	188510	16	20358481	20364003	PDILT	Lost	1.24812	3.00925	6.80656
188518	16	20386660	20387591	Poised Enhancer11433	188402	16	19851251	19856337	GPRC5B	Transient
188518	16	20386660	20387591	Poised Enhancer11433	188576	16	20697136	20702449	THUMPD1	Gained early
188696	16	21300802	21303737	Poised Enhancer11438	188673	16	21196081	21201149	ZP2	Constant
188737	16	21515268	21515656	Poised Enhancer11439	188764	16	21634323	21639411	IGSF6	Gained late
188748	16	21554639	21555519	Poised Enhancer11441	188681	16	21228916	21234764	ANKS4B	Transient
188839	16	22006736	22006887	Poised Enhancer11445	188874	16	22163482	22168503	SDR42E2	Gained late	2.07548	5.32167	4.76119
188839	16	22006736	22006887	Poised Enhancer11445	188879	16	22188522	22191500	Poised Enhancer11449
188879	16	22188522	22191500	Poised Enhancer11449	188834	16	21982915	21988070	PDZD9		2.97564	4.20049	5.21459
188879	16	22188522	22191500	Poised Enhancer11449	188839	16	22006736	22006887	Poised Enhancer11445
188915	16	22375128	22375734	Poised Enhancer11450	188857	16	22089521	22094741	VWA3A
188917	16	22376217	22377253	Poised Enhancer11451	188882	16	22202138	22207248	EEF2K	Transient
188917	16	22376217	22377253	Poised Enhancer11451	188908	16	22340006	22345625	CDR2	Constant
189029	16	22898982	22899177	Poised Enhancer11459	189063	16	23060713	23065892	USP31	Constant	7.06755	9.58372	8.20448
189096	16	23200200	23201228	Poised Enhancer11465	189153	16	23461003	23466084	GGA2
189096	16	23200200	23201228	Poised Enhancer11465	189164	16	23517976	23523007	EARS2	Transient
189118	16	23301140	23301776	Poised Enhancer11467	189139	16	23387224	23392425	COG7
189253	16	23868055	23869797	Poised Enhancer11484	189215	16	23755267	23760439	CHP2	Lost
189270	16	23951648	23953128	Poised Enhancer11485	189215	16	23755267	23760439	CHP2	Gained early
189380	16	24483063	24483458	Poised Enhancer11491	189335	16	24256787	24262560	CACNG3
189496	16	25066568	25067387	Poised Enhancer11494	189529	16	25214755	25220504	AQP8	Lost
189622	16	25693306	25693667	Poised Enhancer11499	189532	16	25231614	25237054	ZKSCAN2	Gained late
190242	16	28879662	28880982	Poised Enhancer11514	190188	16	28602510	28607902	SULT1A1	Transient
190428	16	29784880	29785114	Poised Enhancer11524	190481	16	30022447	30027490	C16orf92	Transient	6.35238	0.640362	0.63183
190484	16	30029211	30031822	Poised Enhancer11530	190403	16	29661546	29667553	SPN	Gained late
190484	16	30029211	30031822	Poised Enhancer11530	190417	16	29737228	29742337	C16orf54	Lost
190484	16	30029211	30031822	Poised Enhancer11530	190435	16	29813730	29819058	PAGR1	Constant
190484	16	30029211	30031822	Poised Enhancer11530	190445	16	29865778	29871540	SEZ6L2	Transient	2.86725	5.2351	1.00606
190484	16	30029211	30031822	Poised Enhancer11530	190456	16	29904222	29909599	KCTD13	Constant
190484	16	30029211	30031822	Poised Enhancer11530	190549	16	30354015	30359334	TBC1D10B
190485	16	30031823	30032528	Poised Enhancer11531	190424	16	29773115	29778177	ZG16	Lost
190485	16	30031823	30032528	Poised Enhancer11531	190430	16	29786233	29793092	KIF22	Transient
190485	16	30031823	30032528	Poised Enhancer11531	190489	16	30048093	30053315	AC093512.2	Gained early
190567	16	30446214	30446871	Poised Enhancer11534	190591	16	30570006	30575099	ZNF785	Lost	3.29119	3.43049	5.89785
190611	16	30660401	30661083	Poised Enhancer11536	190558	16	30402084	30407699	ZNF771	Lost
190611	16	30660401	30661083	Poised Enhancer11536	190627	16	30694286	30699742	SRCAP	Constant	7.17964	3.79164	6.26689
190611	16	30660401	30661083	Poised Enhancer11536	190638	16	30753125	30758135	CCDC189	Lost
190611	16	30660401	30661083	Poised Enhancer11536	190661	16	30830945	30836028	BCL7C
190621	16	30691455	30692187	Poised Enhancer11538	190553	16	30376073	30381322	ZNF48	Lost
190621	16	30691455	30692187	Poised Enhancer11538	190561	16	30418744	30423905	DCTPP1
190621	16	30691455	30692187	Poised Enhancer11538	190607	16	30652988	30658567	FBRS	Lost	2.22789	1.5154	7.45005
190622	16	30692188	30692448	Poised Enhancer11539	190684	16	30921481	30926728	FBXL19	Transient
190625	16	30693426	30694018	Poised Enhancer11540	190583	16	30527687	30533392	ZNF747
190625	16	30693426	30694018	Poised Enhancer11540	190597	16	30600671	30605692	ZNF689	Transient
190625	16	30693426	30694018	Poised Enhancer11540	190638	16	30753125	30758135	CCDC189	Transient
190625	16	30693426	30694018	Poised Enhancer11540	190676	16	30894730	30900048	CTF1	Transient
190626	16	30694019	30694285	Poised Enhancer11541	190551	16	30364392	30371071	MYLPF	Lost	4.03149	7.24752	2.05565
190626	16	30694019	30694285	Poised Enhancer11541	190552	16	30371072	30376072	MYLPF	Gained late	2.29742	5.42135	2.99465
190626	16	30694019	30694285	Poised Enhancer11541	190561	16	30418744	30423905	DCTPP1	Lost
190626	16	30694019	30694285	Poised Enhancer11541	190565	16	30441155	30446168	SEPHS2	Lost
190626	16	30694019	30694285	Poised Enhancer11541	190606	16	30647790	30652987	PRR14	Constant
190626	16	30694019	30694285	Poised Enhancer11541	190607	16	30652988	30658567	FBRS	Constant	4.24037	5.04436	5.21302
190645	16	30787487	30788296	Poised Enhancer11542	190628	16	30699743	30704752	AC106886.5	Gained late
190645	16	30787487	30788296	Poised Enhancer11542	190676	16	30894730	30900048	CTF1	Gained late
190652	16	30806045	30806654	Poised Enhancer11544	190583	16	30527687	30533392	ZNF747
190652	16	30806045	30806654	Poised Enhancer11544	190676	16	30894730	30900048	CTF1	Gained late
190655	16	30813803	30814249	Poised Enhancer11545	190684	16	30921481	30926728	FBXL19	Gained late
190756	16	31217136	31217577	Poised Enhancer11560	190799	16	31422517	31427538	COX6A2	Lost	1.57419	3.76999	8.03265
190756	16	31217136	31217577	Poised Enhancer11560	190800	16	31427539	31432974	COX6A2	Transient	3.99836	4.78385	5.13886
190756	16	31217136	31217577	Poised Enhancer11560	190805	16	31454107	31459480	ARMC5
190778	16	31329533	31330523	Poised Enhancer11561	190739	16	31180315	31185523	FUS
190780	16	31330542	31333213	Poised Enhancer11562	190696	16	30983894	30990074	HSD3B7	Transient
190791	16	31382412	31383952	Poised Enhancer11563	190724	16	31106355	31111375	BCKDK	Lost
190791	16	31382412	31383952	Poised Enhancer11563	190742	16	31196075	31201519	PYCARD	Lost	2.03242	5.40781	2.10679
190791	16	31382412	31383952	Poised Enhancer11563	190743	16	31201520	31206565	PYCARD
190791	16	31382412	31383952	Poised Enhancer11563	190764	16	31254701	31260427	ITGAM	Constant
190791	16	31382412	31383952	Poised Enhancer11563	190765	16	31260428	31265579	ITGAM	Gained early	1.72601	6.34807	1.8337
190831	16	31527570	31528163	Poised Enhancer11570	190743	16	31201520	31206565	PYCARD	Transient
190831	16	31527570	31528163	Poised Enhancer11570	190764	16	31254701	31260427	ITGAM	Transient
190846	16	31567482	31569154	Poised Enhancer11575	190805	16	31454107	31459480	ARMC5	Lost	8.12472	5.1698	4.8446
191368	16	34594408	34595030	Poised Enhancer11580	191840	16	46389224	46389869	Poised Enhancer11606		28.8506	14.8294	28.1574
191370	16	34595031	34595444	Poised Enhancer11581	191410	16	34726195	34726688	Poised Enhancer11591
191370	16	34595031	34595444	Poised Enhancer11581	191833	16	46386952	46387337	Poised Enhancer11602		5.79413	0.559355	10.5517
191370	16	34595031	34595444	Poised Enhancer11581	191835	16	46387338	46388092	Poised Enhancer11603	Gained late	78.9482	27.7524	118.903
191370	16	34595031	34595444	Poised Enhancer11581	191840	16	46389224	46389869	Poised Enhancer11606	Constant	1428.65	1381.06	1364.28
191370	16	34595031	34595444	Poised Enhancer11581	191842	16	46390065	46390538	Poised Enhancer11607	Transient
191370	16	34595031	34595444	Poised Enhancer11581	191844	16	46390694	46391459	Poised Enhancer11608	Constant
191370	16	34595031	34595444	Poised Enhancer11581	191846	16	46392648	46395686	Poised Enhancer11609	Lost	28.8498	28.1566	63.8024
191370	16	34595031	34595444	Poised Enhancer11581	191849	16	46397703	46399006	Poised Enhancer11610	Constant	164.66	28.849	28.849
191370	16	34595031	34595444	Poised Enhancer11581	191853	16	46399383	46400137	Poised Enhancer11612	Constant	205.186	28.8487	28.8487
191410	16	34726195	34726688	Poised Enhancer11591	191370	16	34595031	34595444	Poised Enhancer11581
191833	16	46386952	46387337	Poised Enhancer11602	191370	16	34595031	34595444	Poised Enhancer11581		8.01502	2.60945	14.2688
191835	16	46387338	46388092	Poised Enhancer11603	191370	16	34595031	34595444	Poised Enhancer11581	Gained late	28.1579	107.61	125.851
191838	16	46388679	46389187	Poised Enhancer11605	191370	16	34595031	34595444	Poised Enhancer11581	Gained late	28.8508	28.8508	28.1576
191840	16	46389224	46389869	Poised Enhancer11606	191368	16	34594408	34595030	Poised Enhancer11580		28.1574	12.4499	28.8506
191840	16	46389224	46389869	Poised Enhancer11606	191370	16	34595031	34595444	Poised Enhancer11581	Constant	27.7521	1214.46	28.8507
191842	16	46390065	46390538	Poised Enhancer11607	191366	16	34592190	34594407	Poised Enhancer11579		45.7983	28.8501	39.7916
191842	16	46390065	46390538	Poised Enhancer11607	191368	16	34594408	34595030	Poised Enhancer11580		149.577	220.451	28.1573
191842	16	46390065	46390538	Poised Enhancer11607	191370	16	34595031	34595444	Poised Enhancer11581	Constant	994.4	28.8505	27.7519
191842	16	46390065	46390538	Poised Enhancer11607	191381	16	34609330	34609932	Poised Enhancer11586	Transient	28.1602	74.4312	51.5311
191842	16	46390065	46390538	Poised Enhancer11607	191408	16	34725721	34726194	Poised Enhancer11590		27.4898	28.183	57.4886
191842	16	46390065	46390538	Poised Enhancer11607	191932	16	46792572	46798035	C16orf87
191844	16	46390694	46391459	Poised Enhancer11608	191366	16	34592190	34594407	Poised Enhancer11579		94.6508	68.7138	68.8954
191844	16	46390694	46391459	Poised Enhancer11608	191370	16	34595031	34595444	Poised Enhancer11581	Constant	751.664	28.8504	642.55
191844	16	46390694	46391459	Poised Enhancer11608	191408	16	34725721	34726194	Poised Enhancer11590	Transient	94.2022	48.8254	28.1828
191844	16	46390694	46391459	Poised Enhancer11608	191849	16	46397703	46399006	Poised Enhancer11610	Constant	11.882	13.2062	14.4427
191846	16	46392648	46395686	Poised Enhancer11609	191370	16	34595031	34595444	Poised Enhancer11581	Transient	77.45	97.9367	28.8498
191849	16	46397703	46399006	Poised Enhancer11610	191370	16	34595031	34595444	Poised Enhancer11581	Constant	28.1558	192.251	142.391
191849	16	46397703	46399006	Poised Enhancer11610	191842	16	46390065	46390538	Poised Enhancer11607	Transient
191853	16	46399383	46400137	Poised Enhancer11612	191370	16	34595031	34595444	Poised Enhancer11581	Gained late	219.097	180.496	171.795
191853	16	46399383	46400137	Poised Enhancer11612	191842	16	46390065	46390538	Poised Enhancer11607	Transient
191943	16	46848886	46849552	Poised Enhancer11617	191967	16	46952186	46957207	DNAJA2	Transient
192007	16	47142110	47143326	Poised Enhancer11622	192202	16	48162557	48167603	ABCC11		10.6323	9.73026	15.1685
192277	16	48559306	48559838	Poised Enhancer11628	192238	16	48354171	48359201	SIAH1	Gained late
192629	16	50245162	50245550	Poised Enhancer11652	192584	16	50019881	50025829	CNEP1R1	Lost
192675	16	50469521	50470176	Poised Enhancer11654	192736	16	50742258	50747392	CYLD	Transient
192832	16	51155755	51156607	Poised Enhancer11672	192954	16	51762928	51763264	Poised Enhancer11678
192836	16	51157184	51158114	Poised Enhancer11674	192912	16	51548226	51553352	HNRNPA1P48	Lost
192954	16	51762928	51763264	Poised Enhancer11678	192824	16	51136180	51141480	SALL1		9.47169	4.62426	7.87156
192954	16	51762928	51763264	Poised Enhancer11678	192832	16	51155755	51156607	Poised Enhancer11672
193419	16	54193176	54194186	Poised Enhancer11686	193523	16	54577408	54577593	Poised Enhancer11705
193419	16	54193176	54194186	Poised Enhancer11686	193556	16	54654130	54655613	Poised Enhancer11716	Transient
193441	16	54283831	54284309	Poised Enhancer11690	193612	16	54930285	54931652	IRX5	Transient
193441	16	54283831	54284309	Poised Enhancer11690	193620	16	54936009	54936805	Poised Enhancer11723	Transient
193447	16	54289683	54289862	Poised Enhancer11693	193307	16	53594301	53599668	RPGRIP1L	Gained late
193447	16	54289683	54289862	Poised Enhancer11693	193615	16	54932196	54932567	Poised Enhancer11721	Transient
193526	16	54578165	54578902	Poised Enhancer11707	193449	16	54289974	54290282	Poised Enhancer11694
193607	16	54927425	54927644	Poised Enhancer11717	193439	16	54281997	54282865	IRX3;Poised Enhancer11689	Transient
193614	16	54931653	54932195	Poised Enhancer11720	193440	16	54282866	54283830	IRX3
193620	16	54936009	54936805	Poised Enhancer11723	193441	16	54283831	54284309	Poised Enhancer11690	Transient
193620	16	54936009	54936805	Poised Enhancer11723	193516	16	54575546	54576493	Poised Enhancer11702
193620	16	54936009	54936805	Poised Enhancer11723	193711	16	55322735	55327708	IRX6	Gained late
193622	16	54936806	54937097	Poised Enhancer11724	193464	16	54329442	54330866	Poised Enhancer11698	Transient
193624	16	54937098	54938265	Poised Enhancer11725	193449	16	54289974	54290282	Poised Enhancer11694	Transient
193625	16	54938266	54938418	Poised Enhancer11726	193727	16	55370932	55371507	Poised Enhancer11738
193628	16	54938567	54938775	Poised Enhancer11727	193449	16	54289974	54290282	Poised Enhancer11694	Transient
193631	16	54939847	54940443	Poised Enhancer11729	193449	16	54289974	54290282	Poised Enhancer11694	Gained late
193752	16	55478785	55478952	Poised Enhancer11741	193830	16	55841615	55847484	CES5A	Transient	5.01392	4.34178	0
193920	16	56296056	56296514	Poised Enhancer11751	193830	16	55841615	55847484	CES5A	Transient
193951	16	56424245	56424641	Poised Enhancer11756	194121	16	56927206	56932498	HERPUD1	Lost
193976	16	56547120	56547859	Poised Enhancer11757	194037	16	56648305	56653384	MT1B	Gained late
193987	16	56588957	56589093	Poised Enhancer11758	194176	16	57181194	57186210	RSPRY1	Transient
193997	16	56609709	56610173	Poised Enhancer11762	194010	16	56627316	56632705	MT1M	Constant
193997	16	56609709	56610173	Poised Enhancer11762	194037	16	56648305	56653384	MT1B
193997	16	56609709	56610173	Poised Enhancer11762	194048	16	56662774	56667008	MT1G	Constant
193997	16	56609709	56610173	Poised Enhancer11762	194083	16	56724775	56729804	NUP93	Lost
193999	16	56610417	56610834	Poised Enhancer11763	193952	16	56424642	56430545	NUDT21	Transient
193999	16	56610417	56610834	Poised Enhancer11763	194010	16	56627316	56632705	MT1M	Constant
193999	16	56610417	56610834	Poised Enhancer11763	194048	16	56662774	56667008	MT1G	Constant
194003	16	56616772	56617820	Poised Enhancer11764	194037	16	56648305	56653384	MT1B	Lost
194004	16	56617821	56619023	Poised Enhancer11765	194065	16	56681786	56682102	MT1X;Poised Enhancer11793
194009	16	56626010	56627315	Poised Enhancer11767	194048	16	56662774	56667008	MT1G	Constant
194009	16	56626010	56627315	Poised Enhancer11767	194136	16	56989678	56994950	NLRC5	Transient
194017	16	56635792	56635982	Poised Enhancer11770	194211	16	57358205	57363527	CCL22	Transient
194018	16	56635983	56637286	Poised Enhancer11771	193900	16	56190568	56197049	GNAO1	Transient
194023	16	56638713	56638882	Poised Enhancer11773	193935	16	56358859	56363881	AMFR	Transient
194023	16	56638713	56638882	Poised Enhancer11773	194010	16	56627316	56632705	MT1M	Gained late
194023	16	56638713	56638882	Poised Enhancer11773	194037	16	56648305	56653384	MT1B	Constant
194023	16	56638713	56638882	Poised Enhancer11773	194109	16	56864559	56869563	SLC12A3	Transient
194024	16	56638883	56639415	Poised Enhancer11774	193984	16	56583901	56588701	MT3	Gained early
194030	16	56643781	56644229	Poised Enhancer11777	193980	16	56563350	56568423	MT4
194035	16	56647468	56648025	Poised Enhancer11779	193952	16	56424642	56430545	NUDT21	Lost
194035	16	56647468	56648025	Poised Enhancer11779	194084	16	56729805	56735493	NUP93	Lost
194045	16	56658229	56659355	Poised Enhancer11784	193984	16	56583901	56588701	MT3	Lost
194045	16	56658229	56659355	Poised Enhancer11784	194010	16	56627316	56632705	MT1M	Constant
194045	16	56658229	56659355	Poised Enhancer11784	194048	16	56662774	56667008	MT1G	Constant
194045	16	56658229	56659355	Poised Enhancer11784	194109	16	56864559	56869563	SLC12A3	Gained early
194045	16	56658229	56659355	Poised Enhancer11784	194170	16	57148172	57154246	PSME3IP1	Gained late
194047	16	56661988	56662773	Poised Enhancer11785	194010	16	56627316	56632705	MT1M	Gained early
194050	16	56667009	56668480	Poised Enhancer11786	194037	16	56648305	56653384	MT1B
194051	16	56668481	56668636	Poised Enhancer11787	193984	16	56583901	56588701	MT3
194054	16	56668818	56669325	Poised Enhancer11788	194109	16	56864559	56869563	SLC12A3	Transient
194058	16	56669498	56670001	Poised Enhancer11790	193984	16	56583901	56588701	MT3	Gained late
194065	16	56681786	56682102	Poised Enhancer11793	193956	16	56447271	56452688	OGFOD1	Gained late
194065	16	56681786	56682102	Poised Enhancer11793	193984	16	56583901	56588701	MT3	Lost
194065	16	56681786	56682102	Poised Enhancer11793	194004	16	56617821	56619023	Poised Enhancer11765
194065	16	56681786	56682102	Poised Enhancer11793	194037	16	56648305	56653384	MT1B	Constant
194070	16	56682509	56682703	Poised Enhancer11795	193980	16	56563350	56568423	MT4	Transient
194070	16	56682509	56682703	Poised Enhancer11795	193984	16	56583901	56588701	MT3	Gained late
194070	16	56682509	56682703	Poised Enhancer11795	194037	16	56648305	56653384	MT1B	Constant
194070	16	56682509	56682703	Poised Enhancer11795	194177	16	57186211	57192309	RSPRY1	Transient
194077	16	56702013	56702571	Poised Enhancer11797	194037	16	56648305	56653384	MT1B	Lost	6.99593	3.72339	6.93376
194077	16	56702013	56702571	Poised Enhancer11797	194121	16	56927206	56932498	HERPUD1	Transient
194078	16	56702572	56702753	Poised Enhancer11798	193980	16	56563350	56568423	MT4	Gained late
194078	16	56702572	56702753	Poised Enhancer11798	193984	16	56583901	56588701	MT3	Transient	3.0766	3.11023	5.83704
194078	16	56702572	56702753	Poised Enhancer11798	194048	16	56662774	56667008	MT1G	Constant
194078	16	56702572	56702753	Poised Enhancer11798	194136	16	56989678	56994950	NLRC5
194134	16	56988105	56988962	Poised Enhancer11799	194109	16	56864559	56869563	SLC12A3	Transient
194159	16	57093703	57094283	Poised Enhancer11803	194229	16	57457390	57462753	POLR2C	Lost
194294	16	57774983	57776150	Poised Enhancer11808	194335	16	57972507	57978057	TEPP	Constant
194294	16	57774983	57776150	Poised Enhancer11808	194345	16	57999986	58005638	USB1	Gained early
194300	16	57797658	57798972	Poised Enhancer11809	194365	16	58109308	58114476	CFAP20	Transient
194315	16	57872615	57872847	Poised Enhancer11810	194286	16	57736000	57741071	KATNB1	Transient
194344	16	57998515	57999985	Poised Enhancer11813	194285	16	57730706	57735999	KATNB1	Transient
194344	16	57998515	57999985	Poised Enhancer11813	194286	16	57736000	57741071	KATNB1	Gained late
194505	16	58755491	58756215	Poised Enhancer11825	194487	16	58664425	58669750	SLC38A7	Constant
194507	16	58756288	58756862	Poised Enhancer11826	194487	16	58664425	58669750	SLC38A7	Constant
195942	16	66406192	66406944	Poised Enhancer11845	195986	16	66579390	66584643	CMTM2	Gained early	6.82702	1.53566	2.37062
195942	16	66406192	66406944	Poised Enhancer11845	196048	16	66873185	66879040	PDP2	Transient
195953	16	66428364	66429438	Poised Enhancer11849	195985	16	66573925	66579389	CMTM2	Transient
196046	16	66872680	66873017	Poised Enhancer11855	196135	16	67183801	67185242	EXOC3L1;Poised Enhancer11875
196064	16	66948477	66948598	Poised Enhancer11858	196126	16	67157579	67162105	FBXL8
196083	16	67013427	67013708	Poised Enhancer11862	196058	16	66926939	66932450	CIAO2B	Gained late
196089	16	67014734	67015038	Poised Enhancer11865	196074	16	66985675	66991087	CES4A	Transient
196089	16	67014734	67015038	Poised Enhancer11865	196125	16	67152163	67157578	TRADD		5.07834	4.80014	1.04842
196089	16	67014734	67015038	Poised Enhancer11865	196128	16	67164203	67170076	HSF4	Lost
196093	16	67028877	67030206	Poised Enhancer11866	196049	16	66879041	66884124	PDP2	Lost	0.835141	5.59836	0
196093	16	67028877	67030206	Poised Enhancer11866	196058	16	66926939	66932450	CIAO2B
196093	16	67028877	67030206	Poised Enhancer11866	196112	16	67109244	67114266	C16orf70	Gained late
196093	16	67028877	67030206	Poised Enhancer11866	196125	16	67152163	67157578	TRADD	Constant	2.31288	6.96121	1.91344
196093	16	67028877	67030206	Poised Enhancer11866	196214	16	67482857	67488207	AGRP	Gained late
196095	16	67030248	67030436	Poised Enhancer11867	196147	16	67233501	67238942	SLC9A5	Transient
196111	16	67108580	67109243	Poised Enhancer11868	196069	16	66960057	66965068	CES3	Gained early	6.40125	2.60694	4.53519
196137	16	67185400	67186328	Poised Enhancer11876	195990	16	66600206	66605404	CMTM3	Transient
196137	16	67185400	67186328	Poised Enhancer11876	196054	16	66905356	66910371	CDH16	Lost
196137	16	67185400	67186328	Poised Enhancer11876	196058	16	66926939	66932450	CIAO2B	Transient
196137	16	67185400	67186328	Poised Enhancer11876	196059	16	66932451	66937924	CIAO2B	Lost
196137	16	67185400	67186328	Poised Enhancer11876	196069	16	66960057	66965068	CES3	Constant	4.11155	10.6615	6.98123
196137	16	67185400	67186328	Poised Enhancer11876	196074	16	66985675	66991087	CES4A	Lost
196151	16	67247178	67247981	Poised Enhancer11877	196169	16	67323885	67328972	LRRC36	Transient
196151	16	67247178	67247981	Poised Enhancer11877	196204	16	67430722	67436554	HSD11B2	Gained early
196152	16	67247982	67248702	Poised Enhancer11878	196204	16	67430722	67436554	HSD11B2	Gained early
196185	16	67393802	67394497	Poised Enhancer11881	196069	16	66960057	66965068	CES3	Gained late
196185	16	67393802	67394497	Poised Enhancer11881	196213	16	67477736	67482856	AGRP	Gained late
196216	16	67489500	67490429	Poised Enhancer11888	196334	16	68019681	68025289	DDX28
196226	16	67529467	67529910	Poised Enhancer11889	195977	16	66548009	66552516	CKLF	Transient
196232	16	67536579	67536731	Poised Enhancer11892	196264	16	67654232	67659808	ACD	Lost
196232	16	67536579	67536731	Poised Enhancer11892	196327	16	67983124	67988198	DPEP2	Lost
196234	16	67536781	67537128	Poised Enhancer11893	196260	16	67640511	67645543	CARMIL2	Lost	5.20553	1.43279	0.627348
196236	16	67537151	67538355	Poised Enhancer11894	196296	16	67824662	67829832	CENPT
196240	16	67538859	67539162	Poised Enhancer11896	196260	16	67640511	67645543	CARMIL2	Transient
196240	16	67538859	67539162	Poised Enhancer11896	196307	16	67884389	67889519	NRN1L	Transient
196240	16	67538859	67539162	Poised Enhancer11896	196315	16	67925991	67932173	CTRL
196323	16	67967339	67967898	Poised Enhancer11898	196334	16	68019681	68025289	DDX28	Lost
196378	16	68245691	68246254	Poised Enhancer11899	196395	16	68308140	68313417	PRMT7
196422	16	68445790	68447464	Poised Enhancer11903	196395	16	68308140	68313417	PRMT7	Transient
196422	16	68445790	68447464	Poised Enhancer11903	196530	16	68842810	68847950	TANGO6	Transient
196450	16	68520155	68520882	Poised Enhancer11911	196390	16	68282031	68287215	SLC7A6OS	Transient
196450	16	68520155	68520882	Poised Enhancer11911	196509	16	68732624	68737832	CDH1	Transient
196454	16	68528595	68529019	Poised Enhancer11913	196530	16	68842810	68847950	TANGO6	Lost
196454	16	68528595	68529019	Poised Enhancer11913	196584	16	69128983	69134765	UTP4	Lost	0	6.0258	1.34935
196459	16	68529704	68530584	Poised Enhancer11915	196509	16	68732624	68737832	CDH1	Transient
196474	16	68590338	68590917	Poised Enhancer11918	196594	16	69182440	69187582	SNTB2	Lost
196885	16	70687367	70687491	Poised Enhancer11927	196816	16	70342823	70347927	DDX19A	Gained late
196944	16	70984751	70986512	Poised Enhancer11930	197043	16	71426889	71431945	TLE7	Gained late
197027	16	71358315	71359329	Poised Enhancer11938	196886	16	70687492	70692924	VAC14	Transient
197042	16	71425175	71426888	Poised Enhancer11940	197080	16	71621806	71627278	MARVELD3	Gained late
197042	16	71425175	71426888	Poised Enhancer11940	197083	16	71638209	71643450	PHLPP2
197391	16	73070317	73071051	Poised Enhancer11965	197415	16	73172358	73172727	Poised Enhancer11968	Transient
197712	16	74667804	74668036	Poised Enhancer11979	197821	16	75144933	75150205	ZFP1
197713	16	74668037	74668904	Poised Enhancer11980	197669	16	74447674	74453202	GLG1	Lost	5.51042	3.07596	3.45699
197713	16	74668037	74668904	Poised Enhancer11980	197764	16	74870723	74875879	WDR59	Gained late
197792	16	75000195	75000610	Poised Enhancer11988	197814	16	75107837	75112854	LDHD
197793	16	75000611	75001220	Poised Enhancer11989	197814	16	75107837	75112854	LDHD	Lost	5.12887	4.97737	8.24014
197881	16	75463317	75463863	Poised Enhancer11990	197902	16	75564972	75570198	GABARAPL2	Constant
197881	16	75463317	75463863	Poised Enhancer11990	197917	16	75644077	75649104	TERF2IP	Transient
197892	16	75516100	75516646	Poised Enhancer11991	197821	16	75144933	75150205	ZFP1	Transient
197892	16	75516100	75516646	Poised Enhancer11991	197834	16	75215450	75220533	CTRB1	Gained late
198913	16	80805045	80805463	Poised Enhancer12020	198863	16	80535195	80540253	DYNLRB2	Lost	6.03489	8.99145	5.91402
198943	16	80933125	80933732	Poised Enhancer12023	198863	16	80535195	80540253	DYNLRB2
199115	16	81779609	81780802	Poised Enhancer12032	199051	16	81440931	81446355	CMIP	Transient
199604	16	84312423	84313530	Poised Enhancer12044	199639	16	84474790	84479966	MEAK7
199618	16	84368809	84369940	Poised Enhancer12046	199600	16	84295181	84300457	WFDC1
199664	16	84599298	84599433	Poised Enhancer12047	199752	16	84971955	84977181	ZDHHC7	Lost
199673	16	84616840	84617156	Poised Enhancer12050	199568	16	84121439	84127080	HSDL1	Transient
199689	16	84684277	84684712	Poised Enhancer12052	199752	16	84971955	84977181	ZDHHC7	Gained early
199763	16	85026786	85028541	Poised Enhancer12058	199679	16	84643175	84648361	KLHL36	Lost
199765	16	85028570	85029275	Poised Enhancer12059	199789	16	85093663	85098788	CIBAR2
199765	16	85028570	85029275	Poised Enhancer12059	199790	16	85098789	85103916	CIBAR2
199767	16	85029281	85029840	Poised Enhancer12060	199679	16	84643175	84648361	KLHL36	Constant
199862	16	85366408	85366656	Poised Enhancer12079	199790	16	85098789	85103916	CIBAR2	Lost
199882	16	85445525	85446405	Poised Enhancer12083	199808	16	85168350	85170352	GSE1;Poised Enhancer12069
199882	16	85445525	85446405	Poised Enhancer12083	199935	16	85672859	85678310	GINS2	Lost
199882	16	85445525	85446405	Poised Enhancer12083	199942	16	85689400	85694724	C16orf74	Lost
199952	16	85716044	85716194	Poised Enhancer12095	199972	16	85796499	85801536	COX4I1
200023	16	86032539	86033116	Poised Enhancer12103	200162	16	86529438	86534637	MTHFSD
200081	16	86287586	86287878	Poised Enhancer12109	200140	16	86494353	86495564	Poised Enhancer12121
200081	16	86287586	86287878	Poised Enhancer12109	200151	16	86512186	86513314	Poised Enhancer12126
200089	16	86289303	86289564	Poised Enhancer12113	200299	16	87078655	87083763	C16orf95
200105	16	86343150	86343622	Poised Enhancer12117	200151	16	86512186	86513314	Poised Enhancer12126
200139	16	86494120	86494352	Poised Enhancer12120	199790	16	85098789	85103916	CIBAR2	Transient
200140	16	86494353	86495564	Poised Enhancer12121	200345	16	87324418	87330654	FBXO31
200142	16	86498553	86499450	Poised Enhancer12122	200103	16	86340530	86341246	Poised Enhancer12116	Transient
200146	16	86507420	86508270	Poised Enhancer12123	200083	16	86287879	86288245	Poised Enhancer12110
200149	16	86509160	86510333	Poised Enhancer12125	200089	16	86289303	86289564	Poised Enhancer12113	Transient
200151	16	86512186	86513314	Poised Enhancer12126	200081	16	86287586	86287878	Poised Enhancer12109
200151	16	86512186	86513314	Poised Enhancer12126	200103	16	86340530	86341246	Poised Enhancer12116
200151	16	86512186	86513314	Poised Enhancer12126	200105	16	86343150	86343622	Poised Enhancer12117
200171	16	86563806	86564767	Poised Enhancer12132	200299	16	87078655	87083763	C16orf95	Constant	11.9558	8.74434	17.5531
200171	16	86563806	86564767	Poised Enhancer12132	200300	16	87083764	87088812	C16orf95	Constant
200172	16	86564768	86565013	Poised Enhancer12133	200299	16	87078655	87083763	C16orf95	Gained early	7.55878	6.95069	13.4825
200187	16	86576539	86578257	Poised Enhancer12140	200244	16	86801300	86802465	Poised Enhancer12150	Gained late
200187	16	86576539	86578257	Poised Enhancer12140	200299	16	87078655	87083763	C16orf95	Gained late	0	5.63119	0
200188	16	86578258	86578738	Poised Enhancer12141	200244	16	86801300	86802465	Poised Enhancer12150
200193	16	86579701	86579851	Poised Enhancer12143	200299	16	87078655	87083763	C16orf95
200226	16	86732193	86733976	Poised Enhancer12146	200171	16	86563806	86564767	Poised Enhancer12132
200242	16	86800915	86801274	Poised Enhancer12149	200179	16	86566462	86570279	FOXC2	Lost
200242	16	86800915	86801274	Poised Enhancer12149	200299	16	87078655	87083763	C16orf95	Gained late
200244	16	86801300	86802465	Poised Enhancer12150	200299	16	87078655	87083763	C16orf95	Gained early
200244	16	86801300	86802465	Poised Enhancer12150	200300	16	87083764	87088812	C16orf95
200407	16	87635555	87636196	Poised Enhancer12155	200345	16	87324418	87330654	FBXO31	Transient
200460	16	87874067	87874970	Poised Enhancer12162	200395	16	87596001	87601380	JPH3
200584	16	88456160	88456873	Poised Enhancer12173	200662	16	88807964	88814018	APRT	Transient
200686	16	88939405	88940946	Poised Enhancer12182	200717	16	89084749	89089920	ACSF3
200686	16	88939405	88940946	Poised Enhancer12182	200748	16	89212868	89218567	ZNF778
200740	16	89200034	89200506	Poised Enhancer12187	200662	16	88807964	88814018	APRT	Lost
200745	16	89202338	89202769	Poised Enhancer12190	200662	16	88807964	88814018	APRT
200745	16	89202338	89202769	Poised Enhancer12190	200669	16	88849524	88856503	TRAPPC2L	Lost
200745	16	89202338	89202769	Poised Enhancer12190	200842	16	89655864	89661343	SPATA33	Transient
200755	16	89248068	89248498	Poised Enhancer12191	200801	16	89485260	89491395	SPG7	Lost
200819	16	89574134	89574925	Poised Enhancer12193	200838	16	89635318	89640327	CHMP1A
200908	16	89971794	89972460	Poised Enhancer12203	200853	16	89715448	89720565	ZNF276	Transient
201036	17	383079	383614	Poised Enhancer12217	201109	17	739074	744137	GEMIN4
201054	17	447669	489263	Poised Enhancer12220	201050	17	436007	441957	RFLNB	Constant
201107	17	733411	734021	Poised Enhancer12225	201158	17	996216	1001335	TIMM22	Constant
201191	17	1123469	1126519	Poised Enhancer12231	201112	17	754711	760482	GLOD4	Lost
201191	17	1123469	1126519	Poised Enhancer12231	201243	17	1341203	1346551	YWHAE
201212	17	1227958	1228376	Poised Enhancer12233	201158	17	996216	1001335	TIMM22	Transient
201212	17	1227958	1228376	Poised Enhancer12233	201275	17	1494487	1499848	INPP5K	Transient
201223	17	1259195	1259608	Poised Enhancer12236	201243	17	1341203	1346551	YWHAE	Gained early
201223	17	1259195	1259608	Poised Enhancer12236	201274	17	1489008	1494486	INPP5K	Lost
201223	17	1259195	1259608	Poised Enhancer12236	201275	17	1494487	1499848	INPP5K	Transient
201223	17	1259195	1259608	Poised Enhancer12236	201279	17	1515135	1520270	PITPNA	Constant	14.5665	2.89521	1.23132
201223	17	1259195	1259608	Poised Enhancer12236	201309	17	1650822	1655863	PRPF8	Lost
201233	17	1297843	1298514	Poised Enhancer12237	201275	17	1494487	1499848	INPP5K	Constant	5.24447	3.24561	3.12428
201233	17	1297843	1298514	Poised Enhancer12237	201279	17	1515135	1520270	PITPNA	Transient
201234	17	1298515	1298768	Poised Enhancer12238	201275	17	1494487	1499848	INPP5K	Gained early	6.14115	0.413558	2.44493
201234	17	1298515	1298768	Poised Enhancer12238	201289	17	1567537	1573086	SLC43A2	Lost
201303	17	1629659	1630526	Poised Enhancer12242	201275	17	1494487	1499848	INPP5K		4.47601	4.43722	6.53937
201303	17	1629659	1630526	Poised Enhancer12242	201279	17	1515135	1520270	PITPNA	Transient
201307	17	1644336	1645192	Poised Enhancer12243	201275	17	1494487	1499848	INPP5K	Gained late
201307	17	1644336	1645192	Poised Enhancer12243	201289	17	1567537	1573086	SLC43A2	Constant
201324	17	1717460	1717722	Poised Enhancer12245	201406	17	2012131	2012614	Poised Enhancer12261
201360	17	1904768	1905240	Poised Enhancer12246	201427	17	2030906	2032522	Poised Enhancer12271	Lost
201360	17	1904768	1905240	Poised Enhancer12246	201429	17	2037554	2042825	OVCA2	Gained late
201360	17	1904768	1905240	Poised Enhancer12246	201432	17	2053228	2059824	HIC1	Gained late
201360	17	1904768	1905240	Poised Enhancer12246	201433	17	2059825	2065045	SMG6	Lost
201362	17	1906763	1908077	Poised Enhancer12247	201429	17	2037554	2042825	OVCA2	Gained early	3.29759	3.92764	7.90592
201362	17	1906763	1908077	Poised Enhancer12247	201433	17	2059825	2065045	SMG6	Lost
201366	17	1908819	1909481	Poised Enhancer12249	201309	17	1650822	1655863	PRPF8	Gained late
201366	17	1908819	1909481	Poised Enhancer12249	201429	17	2037554	2042825	OVCA2	Constant	8.65415	5.79183	7.72304
201381	17	1975825	1976431	Poised Enhancer12251	201275	17	1494487	1499848	INPP5K	Lost
201381	17	1975825	1976431	Poised Enhancer12251	201371	17	1931421	1936726	RTN4RL1	Constant
201389	17	1978566	1979657	Poised Enhancer12255	201257	17	1416362	1422226	CRK
201389	17	1978566	1979657	Poised Enhancer12255	201309	17	1650822	1655863	PRPF8
201394	17	1996737	1997105	Poised Enhancer12256	201319	17	1702588	1707612	TLCD2
201403	17	2011373	2011775	Poised Enhancer12259	201329	17	1742106	1747532	SERPINF2	Lost
201403	17	2011373	2011775	Poised Enhancer12259	201371	17	1931421	1936726	RTN4RL1	Constant	10.0074	5.53606	7.33926
201405	17	2011776	2012130	Poised Enhancer12260	201329	17	1742106	1747532	SERPINF2	Transient
201405	17	2011776	2012130	Poised Enhancer12260	201345	17	1826927	1832168	RPA1
201405	17	2011776	2012130	Poised Enhancer12260	201371	17	1931421	1936726	RTN4RL1	Constant	5.78437	3.14989	6.58865
201406	17	2012131	2012614	Poised Enhancer12261	201332	17	1758615	1763801	SERPINF1	Transient
201406	17	2012131	2012614	Poised Enhancer12261	201371	17	1931421	1936726	RTN4RL1	Constant	4.33094	7.51012	7.22161
201421	17	2029645	2030089	Poised Enhancer12268	201360	17	1904768	1905240	Poised Enhancer12246
201425	17	2030667	2030814	Poised Enhancer12270	201309	17	1650822	1655863	PRPF8
201425	17	2030667	2030814	Poised Enhancer12270	201329	17	1742106	1747532	SERPINF2	Gained late
201427	17	2030906	2032522	Poised Enhancer12271	201360	17	1904768	1905240	Poised Enhancer12246	Lost
201427	17	2030906	2032522	Poised Enhancer12271	201479	17	2297977	2303122	SRR	Lost	7.64313	0	0.760986
201427	17	2030906	2032522	Poised Enhancer12271	201486	17	2334708	2340177	SGSM2	Transient
201907	17	4412733	4413775	Poised Enhancer12294	201860	17	4164082	4170382	ANKFY1	Transient
201910	17	4420694	4421013	Poised Enhancer12295	201859	17	4158905	4164081	ANKFY1	Gained late	7.56414	3.12042	0.626075
201910	17	4420694	4421013	Poised Enhancer12295	201860	17	4164082	4170382	ANKFY1	Gained late	3.24155	11.5541	2.83363
201936	17	4527336	4527692	Poised Enhancer12299	201859	17	4158905	4164081	ANKFY1	Gained late	6.55464	7.29847	2.06614
201936	17	4527336	4527692	Poised Enhancer12299	201913	17	4431174	4436245	SPNS3	Constant
201936	17	4527336	4527692	Poised Enhancer12299	201970	17	4668545	4673817	PELP1	Constant
201985	17	4738287	4738413	Poised Enhancer12304	201996	17	4781579	4787103	VMO1	Gained late
201985	17	4738287	4738413	Poised Enhancer12304	202013	17	4833080	4838265	MINK1
201985	17	4738287	4738413	Poised Enhancer12304	202024	17	4894042	4899800	CHRNE	Lost	2.33975	2.28672	7.62285
201986	17	4738414	4739811	Poised Enhancer12305	201996	17	4781579	4787103	VMO1	Constant
201986	17	4738414	4739811	Poised Enhancer12305	202041	17	4982481	4988523	INCA1	Lost
201999	17	4787398	4787760	Poised Enhancer12307	201982	17	4731783	4736881	MED11	Constant
201999	17	4787398	4787760	Poised Enhancer12307	201987	17	4739812	4744716	ZMYND15	Constant	5.41739	4.42983	3.59502
201999	17	4787398	4787760	Poised Enhancer12307	202033	17	4941421	4946587	PFN1
202000	17	4787761	4788324	Poised Enhancer12308	202025	17	4899801	4905242	C17orf107	Lost
202002	17	4788792	4790767	Poised Enhancer12309	201981	17	4726244	4731782	MED11
202002	17	4788792	4790767	Poised Enhancer12309	201982	17	4731783	4736881	MED11
202065	17	5096562	5097090	Poised Enhancer12312	202031	17	4931277	4936354	GP1BA	Lost
202065	17	5096562	5097090	Poised Enhancer12312	202038	17	4967126	4972234	CAMTA2	Constant
202065	17	5096562	5097090	Poised Enhancer12312	202041	17	4982481	4988523	INCA1	Constant
202065	17	5096562	5097090	Poised Enhancer12312	202042	17	4988524	4993531	INCA1	Lost
202065	17	5096562	5097090	Poised Enhancer12312	202089	17	5176972	5182341	ZNF594	Transient
202065	17	5096562	5097090	Poised Enhancer12312	202095	17	5209372	5214506	SCIMP	Lost
202066	17	5097091	5098262	Poised Enhancer12313	202045	17	4997006	5002200	KIF1C	Transient
202075	17	5122219	5122395	Poised Enhancer12315	202041	17	4982481	4988523	INCA1	Transient
202153	17	5499636	5500273	Poised Enhancer12319	202095	17	5209372	5214506	SCIMP	Transient
202153	17	5499636	5500273	Poised Enhancer12319	202339	17	6449948	6454315	PITPNM3
202361	17	6554458	6554850	Poised Enhancer12326	202338	17	6444338	6449947	PIMREG	Lost
202382	17	6654319	6655540	Poised Enhancer12328	202339	17	6449948	6454315	PITPNM3	Gained late
202386	17	6665907	6666391	Poised Enhancer12330	202467	17	7009123	7015069	RNASEK
202476	17	7036694	7036908	Poised Enhancer12342	202517	17	7220267	7226385	DVL2	Gained late
202482	17	7045356	7046410	Poised Enhancer12344	202508	17	7171935	7177110	ASGR1	Gained late
202482	17	7045356	7046410	Poised Enhancer12344	202510	17	7182192	7187321	DLG4	Lost	2.75313	4.22078	5.20414
202483	17	7046411	7047010	Poised Enhancer12345	202494	17	7099417	7104427	ASGR2	Gained late
202483	17	7046411	7047010	Poised Enhancer12345	202508	17	7171935	7177110	ASGR1	Constant	2.84099	6.83732	3.99241
202483	17	7046411	7047010	Poised Enhancer12345	202510	17	7182192	7187321	DLG4	Lost	6.7401	3.19639	6.12508
202483	17	7046411	7047010	Poised Enhancer12345	202511	17	7187322	7193145	DLG4	Constant	9.50262	6.02463	6.11453
202483	17	7046411	7047010	Poised Enhancer12345	202519	17	7231414	7236508	PHF23	Transient
202483	17	7046411	7047010	Poised Enhancer12345	202569	17	7430426	7435990	TMEM102	Gained late
202483	17	7046411	7047010	Poised Enhancer12345	202606	17	7609406	7615576	SHBG	Transient
202531	17	7280604	7280862	Poised Enhancer12347	202540	17	7302144	7307188	EIF5A
202531	17	7280604	7280862	Poised Enhancer12347	202569	17	7430426	7435990	TMEM102
202531	17	7280604	7280862	Poised Enhancer12347	202597	17	7561559	7567212	SENP3	Gained late
202531	17	7280604	7280862	Poised Enhancer12347	202601	17	7582959	7588971	MPDU1	Gained late
202531	17	7280604	7280862	Poised Enhancer12347	202606	17	7609406	7615576	SHBG	Gained late
202531	17	7280604	7280862	Poised Enhancer12347	202828	17	8284249	8289467	SLC25A35	Transient
202534	17	7282288	7283087	Poised Enhancer12349	202517	17	7220267	7226385	DVL2	Lost	5.94385	6.09583	3.09355
202538	17	7296073	7297068	Poised Enhancer12350	202516	17	7214836	7220266	ACADVL	Transient
202538	17	7296073	7297068	Poised Enhancer12350	202517	17	7220267	7226385	DVL2	Gained late	3.89298	3.7917	5.74016
202538	17	7296073	7297068	Poised Enhancer12350	202521	17	7241587	7247149	CTDNEP1	Lost
202538	17	7296073	7297068	Poised Enhancer12350	202598	17	7567213	7572837	EIF4A1	Gained late
202556	17	7380178	7380526	Poised Enhancer12351	202578	17	7458209	7464932	ZBTB4	Lost
202559	17	7381390	7382043	Poised Enhancer12353	202594	17	7544678	7550149	TNFSF12
202559	17	7381390	7382043	Poised Enhancer12353	202606	17	7609406	7615576	SHBG
202573	17	7436498	7436821	Poised Enhancer12355	202597	17	7561559	7567212	SENP3
202617	17	7650509	7651306	Poised Enhancer12357	202601	17	7582959	7588971	MPDU1	Gained late
202617	17	7650509	7651306	Poised Enhancer12357	202816	17	8220902	8226090	CTC1	Transient
202629	17	7703427	7704706	Poised Enhancer12359	202602	17	7588972	7594030	FXR2	Transient
202629	17	7703427	7704706	Poised Enhancer12359	202687	17	7856855	7861877	NAA38	Transient
202634	17	7705867	7706004	Poised Enhancer12361	202769	17	8095297	8100488	ALOXE3	Transient
202637	17	7706558	7706896	Poised Enhancer12363	202599	17	7572838	7577953	EIF4A1	Transient
202661	17	7823448	7823873	Poised Enhancer12364	202748	17	8036557	8041035	ALOX15B	Gained late
202665	17	7832677	7833177	Poised Enhancer12365	202639	17	7712500	7717651	DNAH2	Gained late
202665	17	7832677	7833177	Poised Enhancer12365	202640	17	7717652	7722684	DNAH2	Lost	4.4628	5.38321	3.91584
202671	17	7840503	7841341	Poised Enhancer12368	202608	17	7620975	7625979	SAT2	Gained late
202671	17	7840503	7841341	Poised Enhancer12368	202639	17	7712500	7717651	DNAH2	Gained late
202671	17	7840503	7841341	Poised Enhancer12368	202706	17	7917144	7921639	KCNAB3
202673	17	7841479	7842417	Poised Enhancer12369	202800	17	8145387	8150801	AC129492.3	Gained late
202673	17	7841479	7842417	Poised Enhancer12369	202801	17	8150802	8156099	AC129492.3	Transient
202677	17	7851139	7851899	Poised Enhancer12370	202596	17	7555706	7561558	TNFSF13	Transient
202678	17	7851900	7852060	Poised Enhancer12371	202609	17	7625980	7631158	SAT2	Lost
202683	17	7852631	7855060	Poised Enhancer12373	202640	17	7717652	7722684	DNAH2	Lost
202683	17	7852631	7855060	Poised Enhancer12373	202802	17	8156100	8161515	VAMP2	Transient
202685	17	7855061	7856256	Poised Enhancer12374	202561	17	7387129	7392135	PLSCR3
202685	17	7855061	7856256	Poised Enhancer12374	202782	17	8117200	8121836	HES7
202686	17	7856257	7856854	Poised Enhancer12375	202639	17	7712500	7717651	DNAH2	Transient
202686	17	7856257	7856854	Poised Enhancer12375	202715	17	7929582	7935279	TRAPPC1
202693	17	7886869	7887777	Poised Enhancer12376	202687	17	7856855	7861877	NAA38	Lost
202709	17	7922185	7923016	Poised Enhancer12381	202736	17	8001357	8002295	GUCY2D;Poised Enhancer12388
202710	17	7923017	7923959	Poised Enhancer12382	202800	17	8145387	8150801	AC129492.3
202710	17	7923017	7923959	Poised Enhancer12382	202821	17	8246663	8251910	PFAS	Transient
202712	17	7928549	7928890	Poised Enhancer12383	202599	17	7572838	7577953	EIF4A1
202712	17	7928549	7928890	Poised Enhancer12383	202802	17	8156100	8161515	VAMP2	Transient
202730	17	7990021	7990466	Poised Enhancer12386	202687	17	7856855	7861877	NAA38	Transient
202731	17	7990467	7990691	Poised Enhancer12387	202698	17	7909698	7914606	RNF227	Transient
202731	17	7990467	7990691	Poised Enhancer12387	202706	17	7917144	7921639	KCNAB3
202731	17	7990467	7990691	Poised Enhancer12387	202769	17	8095297	8100488	ALOXE3
202736	17	8001357	8002295	Poised Enhancer12388	202625	17	7684800	7690011	WRAP53
202736	17	8001357	8002295	Poised Enhancer12388	202640	17	7717652	7722684	DNAH2
202736	17	8001357	8002295	Poised Enhancer12388	202698	17	7909698	7914606	RNF227	Constant
202736	17	8001357	8002295	Poised Enhancer12388	202748	17	8036557	8041035	ALOX15B	Lost
202741	17	8003970	8004646	Poised Enhancer12391	202711	17	7923960	7928548	AC104581.2
202749	17	8041036	8041159	Poised Enhancer12392	202620	17	7657834	7662839	TP53	Transient
202749	17	8041036	8041159	Poised Enhancer12392	202687	17	7856855	7861877	NAA38	Transient	3.80865	1.892	5.13395
202749	17	8041036	8041159	Poised Enhancer12392	202698	17	7909698	7914606	RNF227	Transient	0.344029	5.19299	1.67218
202754	17	8057699	8057911	Poised Enhancer12393	202687	17	7856855	7861877	NAA38	Gained early	5.62272	4.00096	7.15569
202754	17	8057699	8057911	Poised Enhancer12393	202715	17	7929582	7935279	TRAPPC1	Transient	2.66592	2.26485	5.24395
202764	17	8074016	8074307	Poised Enhancer12397	202687	17	7856855	7861877	NAA38
202764	17	8074016	8074307	Poised Enhancer12397	202698	17	7909698	7914606	RNF227
202778	17	8110496	8110986	Poised Enhancer12401	202698	17	7909698	7914606	RNF227
202791	17	8124842	8125074	Poised Enhancer12406	202669	17	7833990	7839647	KDM6B
202791	17	8124842	8125074	Poised Enhancer12406	202816	17	8220902	8226090	CTC1	Constant	6.28675	3.26205	3.72105
202792	17	8125075	8125386	Poised Enhancer12407	202706	17	7917144	7921639	KCNAB3	Lost
202792	17	8125075	8125386	Poised Enhancer12407	202816	17	8220902	8226090	CTC1	Constant	4.11801	2.65825	5.88977
202792	17	8125075	8125386	Poised Enhancer12407	202852	17	8368865	8374614	AC135178.3	Gained late
202792	17	8125075	8125386	Poised Enhancer12407	202853	17	8374615	8381058	RPL26	Gained late
202798	17	8138248	8139476	Poised Enhancer12409	202816	17	8220902	8226090	CTC1	Constant
202842	17	8326734	8327462	Poised Enhancer12414	202692	17	7882965	7886868	CHD3	Transient
202969	17	8964621	8965063	Poised Enhancer12418	203058	17	9245640	9251094	STX8	Transient
202971	17	8965064	8965462	Poised Enhancer12419	202951	17	8873858	8878983	PIK3R5	Transient
202993	17	9017583	9017724	Poised Enhancer12426	203058	17	9245640	9251094	STX8
202998	17	9023682	9024670	Poised Enhancer12429	202951	17	8873858	8878983	PIK3R5	Lost
203006	17	9052209	9054028	Poised Enhancer12430	203037	17	9171044	9171200	Poised Enhancer12435
203024	17	9117120	9117521	Poised Enhancer12434	203076	17	9329492	9329863	Poised Enhancer12441	Transient
203037	17	9171044	9171200	Poised Enhancer12435	202859	17	8407575	8412668	NDEL1	Transient
203037	17	9171044	9171200	Poised Enhancer12435	202937	17	8799674	8805131	PIK3R6	Transient
203037	17	9171044	9171200	Poised Enhancer12435	202995	17	9018018	9022487	NTN1
203037	17	9171044	9171200	Poised Enhancer12435	203006	17	9052209	9054028	Poised Enhancer12430
203131	17	9576752	9576955	Poised Enhancer12445	203145	17	9642400	9646909	USP43	Gained late
203132	17	9576956	9577715	Poised Enhancer12446	203198	17	9908087	9913087	GAS7
203472	17	11241974	11242356	Poised Enhancer12461	203540	17	11597500	11602504	DNAH9	Gained late
203910	17	13574669	13575938	Poised Enhancer12465	204004	17	14065624	14070646	COX10	Gained late
204248	17	15257215	15258060	Poised Enhancer12481	204299	17	15432259	15437613	CDRT4	Constant	13.469	7.37693	11.8253
204248	17	15257215	15258060	Poised Enhancer12481	204311	17	15499575	15504625	TVP23C	Constant	21.4089	19.6697	19.8506
204251	17	15260656	15261847	Poised Enhancer12482	204299	17	15432259	15437613	CDRT4	Constant	11.2557	11.4148	6.45478
204251	17	15260656	15261847	Poised Enhancer12482	204311	17	15499575	15504625	TVP23C	Gained late	12.8069	17.4018	20.3632
204253	17	15261848	15262450	Poised Enhancer12483	204311	17	15499575	15504625	TVP23C	Gained early	14.3719	18.532	11.9816
204256	17	15263139	15263746	Poised Enhancer12485	204299	17	15432259	15437613	CDRT4	Gained early	7.42189	5.99796	9.67221
204256	17	15263139	15263746	Poised Enhancer12485	204311	17	15499575	15504625	TVP23C	Constant	8.65544	10.6202	15.608
204281	17	15341467	15343090	Poised Enhancer12491	204299	17	15432259	15437613	CDRT4	Gained late
204281	17	15341467	15343090	Poised Enhancer12491	204311	17	15499575	15504625	TVP23C	Transient
204362	17	15750602	15751574	Poised Enhancer12494	204414	17	15976847	15981900	ZSWIM7	Transient
204693	17	17354453	17355520	Poised Enhancer12513	204733	17	17502742	17508520	PEMT	Lost
204693	17	17354453	17355520	Poised Enhancer12513	204774	17	17676358	17681453	RAI1	Lost
204695	17	17355521	17356198	Poised Enhancer12514	204733	17	17502742	17508520	PEMT	Constant	7.59196	11.4709	12.28
204697	17	17356199	17356374	Poised Enhancer12515	204733	17	17502742	17508520	PEMT	Transient	5.65524	6.42189	5.32038
204697	17	17356199	17356374	Poised Enhancer12515	204788	17	17693386	17693690	Poised Enhancer12531	Transient
204698	17	17356375	17357222	Poised Enhancer12516	204726	17	17492880	17495005	RASD1;Poised Enhancer12517	Lost	4.51584	9.91026	5.02736
204698	17	17356375	17357222	Poised Enhancer12516	204729	17	17495608	17496160	Poised Enhancer12519
204726	17	17492880	17495005	Poised Enhancer12517	204831	17	17780304	17781367	Poised Enhancer12547	Transient
204729	17	17495608	17496160	Poised Enhancer12519	204698	17	17356375	17357222	Poised Enhancer12516
204731	17	17496371	17497531	Poised Enhancer12520	204697	17	17356199	17356374	Poised Enhancer12515	Lost
204782	17	17686450	17687046	Poised Enhancer12529	204909	17	18104439	18109495	MYO15A	Transient
204782	17	17686450	17687046	Poised Enhancer12529	204949	17	18313366	18318466	SMCR8	Transient
204788	17	17693386	17693690	Poised Enhancer12531	204697	17	17356199	17356374	Poised Enhancer12515	Transient
204791	17	17693952	17694167	Poised Enhancer12533	204884	17	17973820	17979147	ATPAF2
204806	17	17703229	17703395	Poised Enhancer12540	204733	17	17502742	17508520	PEMT	Gained late
204807	17	17703396	17703703	Poised Enhancer12541	204733	17	17502742	17508520	PEMT	Transient
204807	17	17703396	17703703	Poised Enhancer12541	204856	17	17838853	17845056	TOM1L2	Lost
204807	17	17703396	17703703	Poised Enhancer12541	204897	17	18039077	18044292	GID4
204814	17	17721656	17722186	Poised Enhancer12543	204774	17	17676358	17681453	RAI1	Lost
204814	17	17721656	17722186	Poised Enhancer12543	204897	17	18039077	18044292	GID4	Lost
204831	17	17780304	17781367	Poised Enhancer12547	204726	17	17492880	17495005	RASD1;Poised Enhancer12517	Transient
204831	17	17780304	17781367	Poised Enhancer12547	204774	17	17676358	17681453	RAI1	Gained late	4.7611	3.93156	6.53704
204831	17	17780304	17781367	Poised Enhancer12547	204897	17	18039077	18044292	GID4	Gained late
204838	17	17784988	17785852	Poised Enhancer12551	204774	17	17676358	17681453	RAI1	Gained early
205010	17	18633342	18634307	Poised Enhancer12561	205075	17	18946185	18951426	SLC5A10	Constant	11.179	4.68492	5.3996
205010	17	18633342	18634307	Poised Enhancer12561	205079	17	18967864	18973365	FAM83G	Gained late	5.99832	8.09898	4.02623
205010	17	18633342	18634307	Poised Enhancer12561	205088	17	19016109	19021115	GRAP	Lost	5.86334	3.39314	5.27973
205187	17	19533019	19534554	Poised Enhancer12566	205217	17	19675578	19680989	SLC47A2	Lost
205187	17	19533019	19534554	Poised Enhancer12566	205240	17	19768475	19774635	ULK2	Gained early	4.8534	5.06266	1.18148
205209	17	19645665	19646269	Poised Enhancer12567	205157	17	19376677	19383173	MAPK7	Transient
205209	17	19645665	19646269	Poised Enhancer12567	205229	17	19738263	19743400	ALDH3A1	Lost
205233	17	19745517	19745934	Poised Enhancer12570	205158	17	19383174	19388557	MFAP4	Transient
205238	17	19761993	19762943	Poised Enhancer12571	205163	17	19409961	19415354	RNF112	Lost
205261	17	19868371	19868795	Poised Enhancer12573	205268	17	19900271	19906119	AKAP10	Transient
205453	17	20852146	20852451	Poised Enhancer12579	205525	17	21197598	21203243	TMEM11
205456	17	20852479	20852805	Poised Enhancer12580	205395	17	20578936	20584736	CDRT15L2	Transient
205458	17	20852806	20853350	Poised Enhancer12581	205525	17	21197598	21203243	TMEM11	Transient
205497	17	21053947	21054125	Poised Enhancer12583	205525	17	21197598	21203243	TMEM11	Transient	0.963507	5.96671	0.977271
205497	17	21053947	21054125	Poised Enhancer12583	205532	17	21236627	21242145	NATD1	Transient	0.447095	5.25054	4.7003
205603	17	21511272	21511523	Poised Enhancer12596	205547	17	21315437	21317549	Poised Enhancer12584	Transient
205605	17	21511745	21512335	Poised Enhancer12597	205510	17	21118842	21123862	DHRS7B
205616	17	21550609	21551157	Poised Enhancer12599	205486	17	20997049	21002969	USP22	Transient
205616	17	21550609	21551157	Poised Enhancer12599	205525	17	21197598	21203243	TMEM11	Lost
206529	17	28228635	28229027	Poised Enhancer12619	206566	17	28389662	28394955	SLC46A1	Transient
206529	17	28228635	28229027	Poised Enhancer12619	206668	17	28876508	28881902	FLOT2	Transient
206562	17	28381233	28381846	Poised Enhancer12622	206599	17	28544781	28550284	UNC119	Transient
206569	17	28402066	28402721	Poised Enhancer12624	206600	17	28550285	28555299	PIGS	Lost	5.47201	1.68649	0.352363
206573	17	28416574	28417151	Poised Enhancer12625	206567	17	28394956	28399996	SLC46A1	Constant
206573	17	28416574	28417151	Poised Enhancer12625	206586	17	28472223	28477415	SLC13A2	Constant
206573	17	28416574	28417151	Poised Enhancer12625	206591	17	28500540	28506787	FOXN1	Constant	1.88204	0.801663	6.16107
206573	17	28416574	28417151	Poised Enhancer12625	206599	17	28544781	28550284	UNC119	Constant	5.70098	2.09448	3.86261
206575	17	28417326	28418003	Poised Enhancer12626	206567	17	28394956	28399996	SLC46A1	Constant
206575	17	28417326	28418003	Poised Enhancer12626	206586	17	28472223	28477415	SLC13A2	Gained early	6.13689	1.75293	4.45237
206575	17	28417326	28418003	Poised Enhancer12626	206599	17	28544781	28550284	UNC119	Constant	5.3483	2.47435	2.65601
206575	17	28417326	28418003	Poised Enhancer12626	206600	17	28550285	28555299	PIGS	Lost
206607	17	28572202	28573064	Poised Enhancer12628	206567	17	28394956	28399996	SLC46A1	Gained late	2.05918	5.205	2.17957
206615	17	28599810	28600225	Poised Enhancer12630	206599	17	28544781	28550284	UNC119	Lost
206615	17	28599810	28600225	Poised Enhancer12630	206618	17	28611185	28617127	KIAA0100	Constant	6.34276	4.10822	3.28596
206615	17	28599810	28600225	Poised Enhancer12630	206637	17	28712011	28717235	RAB34	Constant
206615	17	28599810	28600225	Poised Enhancer12630	206671	17	28892889	28897960	DHRS13	Transient
206693	17	29002665	29003868	Poised Enhancer12631	206710	17	29069305	29074664	MYO18A	Constant
206697	17	29004642	29005159	Poised Enhancer12633	206566	17	28389662	28394955	SLC46A1	Gained late
206732	17	29180101	29180986	Poised Enhancer12635	206668	17	28876508	28881902	FLOT2	Lost
206732	17	29180101	29180986	Poised Enhancer12635	206673	17	28902990	28908393	PHF12	Transient
206810	17	29588385	29590904	Poised Enhancer12636	206807	17	29573895	29578985	GIT1	Gained early
206816	17	29613850	29614256	Poised Enhancer12637	206804	17	29557322	29562573	ABHD15
206886	17	29929351	29931305	Poised Enhancer12644	206825	17	29624354	29630060	SSH2	Lost	6.53877	6.32905	7.40203
207089	17	30919984	30920688	Poised Enhancer12654	207178	17	31304236	31309758	EVI2B	Lost
207110	17	31007260	31007847	Poised Enhancer12657	207139	17	31089353	31094584	NF1	Lost
207110	17	31007260	31007847	Poised Enhancer12657	207171	17	31266307	31271527	OMG	Transient
207110	17	31007260	31007847	Poised Enhancer12657	207200	17	31391710	31397066	RAB11FIP4	Gained late
207116	17	31009146	31009420	Poised Enhancer12660	207172	17	31271528	31276949	OMG	Lost
207116	17	31009146	31009420	Poised Enhancer12660	207198	17	31389722	31390364	Poised Enhancer12666	Transient
207119	17	31010046	31010300	Poised Enhancer12662	207172	17	31271528	31276949	OMG	Lost
207196	17	31389367	31389721	Poised Enhancer12665	207292	17	31848206	31853617	COPRS	Gained late
207220	17	31489190	31490323	Poised Enhancer12669	207292	17	31848206	31853617	COPRS	Lost
207235	17	31560556	31561510	Poised Enhancer12670	207292	17	31848206	31853617	COPRS	Constant	10.2805	6.59466	9.21198
207381	17	32264695	32264819	Poised Enhancer12677	207399	17	32321811	32327225	C17orf75	Constant	6.3029	3.72753	1.55181
207381	17	32264695	32264819	Poised Enhancer12677	207422	17	32442192	32447640	PSMD11
207382	17	32264820	32265172	Poised Enhancer12678	207399	17	32321811	32327225	C17orf75	Gained early	7.20801	4.06655	3.43938
207382	17	32264820	32265172	Poised Enhancer12678	207404	17	32347520	32352532	ZNF207	Constant
207385	17	32267201	32267919	Poised Enhancer12679	207399	17	32321811	32327225	C17orf75	Constant
207385	17	32267201	32267919	Poised Enhancer12679	207422	17	32442192	32447640	PSMD11	Lost
207387	17	32267920	32268120	Poised Enhancer12680	207422	17	32442192	32447640	PSMD11
207388	17	32268121	32268822	Poised Enhancer12681	207326	17	32001907	32007427	LRRC37B
207388	17	32268121	32268822	Poised Enhancer12681	207399	17	32321811	32327225	C17orf75	Constant
207534	17	32998301	32998733	Poised Enhancer12687	207434	17	32487057	32492796	CDK5R1	Transient
207572	17	33192575	33193667	Poised Enhancer12689	207692	17	33750012	33750691	Poised Enhancer12699		6.47008	0	0
207860	17	34577861	34578030	Poised Enhancer12708	207994	17	35144274	35149479	UNC45B	Gained late
207958	17	34960614	34960789	Poised Enhancer12725	207984	17	35092611	35097830	RAD51D	Transient
208013	17	35243053	35243904	Poised Enhancer12726	208106	17	35574221	35579907	PEX12	Lost
208035	17	35345772	35346233	Poised Enhancer12728	208058	17	35429314	35434823	SLFN13	Transient
208037	17	35346576	35347004	Poised Enhancer12729	208058	17	35429314	35434823	SLFN13	Lost
208043	17	35367896	35368182	Poised Enhancer12730	207967	17	35002602	35008183	RFFL
208047	17	35374120	35375074	Poised Enhancer12732	208069	17	35460408	35465979	SLFN12L	Transient
208047	17	35374120	35375074	Poised Enhancer12732	208100	17	35541494	35546922	SLFN14	Lost	6.59385	2.86197	5.91598
208047	17	35374120	35375074	Poised Enhancer12732	208135	17	35729468	35734746	RASL10B	Gained late
208076	17	35487418	35487639	Poised Enhancer12736	207810	17	34351475	34356737	CCL13
208077	17	35487640	35487984	Poised Enhancer12737	207994	17	35144274	35149479	UNC45B	Transient
208077	17	35487640	35487984	Poised Enhancer12737	208058	17	35429314	35434823	SLFN13	Transient
208159	17	35794580	35795066	Poised Enhancer12751	208141	17	35742070	35747583	GAS2L2	Constant
208159	17	35794580	35795066	Poised Enhancer12751	208147	17	35756291	35761348	MMP28	Constant
208237	17	36182332	36182674	Poised Enhancer12754	208189	17	35933432	35938568	LYZL6	Transient	4.90147	5.24069	1.51575
208237	17	36182332	36182674	Poised Enhancer12754	208240	17	36190028	36194908	CCL3L3
208237	17	36182332	36182674	Poised Enhancer12754	208242	17	36194909	36195974	CCL3L3;Poised Enhancer12756
208237	17	36182332	36182674	Poised Enhancer12754	208305	17	36483692	36488768	ZNHIT3	Lost	7.76277	6.26255	1.82039
208242	17	36194909	36195974	Poised Enhancer12756	208174	17	35855366	35860552	HEATR9	Transient
208242	17	36194909	36195974	Poised Enhancer12756	208185	17	35912745	35917812	RDM1	Transient
208242	17	36194909	36195974	Poised Enhancer12756	208189	17	35933432	35938568	LYZL6	Gained late
208242	17	36194909	36195974	Poised Enhancer12756	208201	17	35996128	36001436	CCL15	Lost
208242	17	36194909	36195974	Poised Enhancer12756	208237	17	36182332	36182674	Poised Enhancer12754
208243	17	36195975	36196122	Poised Enhancer12757	208198	17	35979963	35985622	CCL14	Transient	5.1636	0.872859	0
208302	17	36482110	36482612	Poised Enhancer12760	208173	17	35850306	35855365	HEATR9	Transient
208302	17	36482110	36482612	Poised Enhancer12760	208177	17	35870692	35877154	CCL5
208302	17	36482110	36482612	Poised Enhancer12760	208189	17	35933432	35938568	LYZL6	Transient	0.945016	6.28105	10.7907
208302	17	36482110	36482612	Poised Enhancer12760	208197	17	35974905	35979962	CCL16	Lost	11.7564	7.11001	4.24666
208302	17	36482110	36482612	Poised Enhancer12760	208198	17	35979963	35985622	CCL14	Transient	10.3579	10.9063	4.22188
208302	17	36482110	36482612	Poised Enhancer12760	208200	17	35990719	35996127	CCL15	Lost
208302	17	36482110	36482612	Poised Enhancer12760	208204	17	36012184	36017841	CCL23	Transient
208302	17	36482110	36482612	Poised Enhancer12760	208217	17	36083366	36089360	CCL3	Transient
208340	17	36642246	36642715	Poised Enhancer12765	208435	17	36947777	36952995	AATF
208342	17	36642827	36643480	Poised Enhancer12766	208434	17	36945788	36947776	Poised Enhancer12787	Gained late
208382	17	36808842	36809875	Poised Enhancer12771	208460	17	37081495	37087146	ACACA
208421	17	36933653	36933786	Poised Enhancer12780	208316	17	36541493	36546816	GGNBP2	Transient
208434	17	36945788	36947776	Poised Enhancer12787	208325	17	36589358	36594496	DHRS11
208434	17	36945788	36947776	Poised Enhancer12787	209046	17	39604718	39606071	Poised Enhancer12855
208513	17	37359870	37361002	Poised Enhancer12788	208522	17	37402736	37407826	TADA2A	Gained early
208513	17	37359870	37361002	Poised Enhancer12788	208564	17	37606243	37611280	DDX52	Gained early
208590	17	37742908	37743722	Poised Enhancer12791	208578	17	37682380	37688089	HNF1B
208617	17	37843811	37844272	Poised Enhancer12795	208578	17	37682380	37688089	HNF1B	Gained late
208617	17	37843811	37844272	Poised Enhancer12795	208729	17	38414492	38418863	ARHGAP23	Lost
208716	17	38350838	38353105	Poised Enhancer12797	208938	17	39156113	39161314	ARL5C	Transient
208717	17	38353106	38353679	Poised Enhancer12798	208729	17	38414492	38418863	ARHGAP23	Constant	3.12792	1.30672	5.65095
208732	17	38419690	38420235	Poised Enhancer12799	208817	17	38667896	38672159	EPOP	Lost
208733	17	38420236	38421082	Poised Enhancer12800	208817	17	38667896	38672159	EPOP	Lost	7.40219	5.69763	1.12823
208766	17	38558998	38560192	Poised Enhancer12804	208816	17	38667609	38667895	Poised Enhancer12822	Gained late
208766	17	38558998	38560192	Poised Enhancer12804	208817	17	38667896	38672159	EPOP
208767	17	38560193	38560575	Poised Enhancer12805	208835	17	38706701	38707450	Poised Enhancer12829	Transient
208767	17	38560193	38560575	Poised Enhancer12805	208849	17	38729189	38729691	Poised Enhancer12835	Transient
208767	17	38560193	38560575	Poised Enhancer12805	208877	17	38847779	38853140	RPL23
208769	17	38560633	38561360	Poised Enhancer12806	208816	17	38667609	38667895	Poised Enhancer12822		3.39507	0.670333	6.8232
208769	17	38560633	38561360	Poised Enhancer12806	208817	17	38667896	38672159	EPOP	Gained late
208772	17	38562890	38564811	Poised Enhancer12807	208817	17	38667896	38672159	EPOP	Constant	5.06813	4.65027	4.84531
208772	17	38562890	38564811	Poised Enhancer12807	208820	17	38672781	38673216	Poised Enhancer12824	Transient
208772	17	38562890	38564811	Poised Enhancer12807	208850	17	38729692	38736477	CISD3	Gained late
208774	17	38564812	38565318	Poised Enhancer12808	208817	17	38667896	38672159	EPOP	Constant	4.05609	4.10771	6.83944
208774	17	38564812	38565318	Poised Enhancer12808	208850	17	38729692	38736477	CISD3	Constant	8.22125	5.78864	0.798564
208775	17	38565319	38565776	Poised Enhancer12809	208729	17	38414492	38418863	ARHGAP23
208775	17	38565319	38565776	Poised Enhancer12809	208817	17	38667896	38672159	EPOP	Constant	3.72783	5.84904	6.21469
208779	17	38571385	38572527	Poised Enhancer12811	208859	17	38751974	38757119	PSMB3	Lost
208783	17	38574485	38575312	Poised Enhancer12813	208832	17	38704291	38704695	Poised Enhancer12828
208799	17	38608060	38608378	Poised Enhancer12818	208817	17	38667896	38672159	EPOP	Constant
208799	17	38608060	38608378	Poised Enhancer12818	208850	17	38729692	38736477	CISD3	Transient
208804	17	38613538	38614575	Poised Enhancer12821	208817	17	38667896	38672159	EPOP	Constant	5.85861	2.7306	2.57524
208804	17	38613538	38614575	Poised Enhancer12821	208850	17	38729692	38736477	CISD3	Lost
208816	17	38667609	38667895	Poised Enhancer12822	208769	17	38560633	38561360	Poised Enhancer12806		3.21684	0.564781	6.56958
208816	17	38667609	38667895	Poised Enhancer12822	208775	17	38565319	38565776	Poised Enhancer12809	Transient
208818	17	38672160	38672718	Poised Enhancer12823	208850	17	38729692	38736477	CISD3	Constant	4.75329	7.80625	3.8049
208820	17	38672781	38673216	Poised Enhancer12824	208772	17	38562890	38564811	Poised Enhancer12807	Transient
208824	17	38677379	38677659	Poised Enhancer12826	208859	17	38751974	38757119	PSMB3	Lost
208832	17	38704291	38704695	Poised Enhancer12828	208783	17	38574485	38575312	Poised Enhancer12813
208832	17	38704291	38704695	Poised Enhancer12828	208858	17	38751552	38751973	Poised Enhancer12838
208832	17	38704291	38704695	Poised Enhancer12828	208892	17	38931842	38937594	FBXO47	Lost
208835	17	38706701	38707450	Poised Enhancer12829	208850	17	38729692	38736477	CISD3	Constant
208835	17	38706701	38707450	Poised Enhancer12829	208857	17	38751007	38751551	Poised Enhancer12837
208835	17	38706701	38707450	Poised Enhancer12829	208948	17	39198918	39204032	RPL19	Gained late
208854	17	38750160	38751001	Poised Enhancer12836	208774	17	38564812	38565318	Poised Enhancer12808	Gained late
208854	17	38750160	38751001	Poised Enhancer12836	208881	17	38869325	38876039	LASP1	Transient
208857	17	38751007	38751551	Poised Enhancer12837	208817	17	38667896	38672159	EPOP	Gained late
208857	17	38751007	38751551	Poised Enhancer12837	208890	17	38921668	38926723	LINC00672	Lost
208911	17	39026634	39027070	Poised Enhancer12839	208920	17	39059938	39065046	PLXDC1	Constant
208911	17	39026634	39027070	Poised Enhancer12839	208938	17	39156113	39161314	ARL5C	Lost
208911	17	39026634	39027070	Poised Enhancer12839	208943	17	39172933	39177968	CACNB1	Constant
208955	17	39210180	39210827	Poised Enhancer12844	209014	17	39457176	39462372	CDK12
208962	17	39222435	39223461	Poised Enhancer12847	209014	17	39457176	39462372	CDK12	Lost
209040	17	39591724	39592468	Poised Enhancer12852	209092	17	39752551	39758193	IKZF3	Constant
209042	17	39594864	39596463	Poised Enhancer12853	209045	17	39600901	39604717	NEUROD2	Constant
209046	17	39604718	39606071	Poised Enhancer12855	208434	17	36945788	36947776	Poised Enhancer12787
209046	17	39604718	39606071	Poised Enhancer12855	208850	17	38729692	38736477	CISD3
209046	17	39604718	39606071	Poised Enhancer12855	208948	17	39198918	39204032	RPL19	Transient
209046	17	39604718	39606071	Poised Enhancer12855	209071	17	39661038	39666009	TCAP	Transient
209046	17	39604718	39606071	Poised Enhancer12855	209073	17	39666409	39672163	PNMT	Gained late
209046	17	39604718	39606071	Poised Enhancer12855	209089	17	39737293	39742310	GRB7
209046	17	39604718	39606071	Poised Enhancer12855	209150	17	40016553	40022869	MED24
209054	17	39618663	39619105	Poised Enhancer12858	209092	17	39752551	39758193	IKZF3	Transient
209058	17	39622888	39623811	Poised Enhancer12860	209040	17	39591724	39592468	Poised Enhancer12852
209077	17	39687416	39688265	Poised Enhancer12865	209092	17	39752551	39758193	IKZF3	Constant
209077	17	39687416	39688265	Poised Enhancer12865	209136	17	39952774	39957870	GSDMA
209114	17	39863325	39863643	Poised Enhancer12867	209092	17	39752551	39758193	IKZF3	Constant	6.15819	5.26178	8.78235
209115	17	39863644	39864245	Poised Enhancer12868	209087	17	39727251	39732251	MIEN1	Gained late
209134	17	39951871	39952433	Poised Enhancer12869	209064	17	39633676	39638915	STARD3	Lost
209134	17	39951871	39952433	Poised Enhancer12869	209116	17	39864246	39869360	ZPBP2	Lost
209142	17	39979178	39980296	Poised Enhancer12871	209061	17	39624538	39627677	PPP1R1B	Gained late
209142	17	39979178	39980296	Poised Enhancer12871	209092	17	39752551	39758193	IKZF3	Lost
209142	17	39979178	39980296	Poised Enhancer12871	209093	17	39758194	39763560	IKZF3	Transient
209160	17	40062278	40064226	Poised Enhancer12872	209142	17	39979178	39980296	Poised Enhancer12871	Lost
209161	17	40064227	40064734	Poised Enhancer12873	209087	17	39727251	39732251	MIEN1	Lost
209171	17	40099574	40100152	Poised Enhancer12875	209136	17	39952774	39957870	GSDMA	Transient
209171	17	40099574	40100152	Poised Enhancer12875	209143	17	39980297	39985940	PSMD3	Gained late
209176	17	40107348	40108624	Poised Enhancer12877	209136	17	39952774	39957870	GSDMA	Lost
209176	17	40107348	40108624	Poised Enhancer12877	209149	17	40011441	40016552	CSF3	Constant
209176	17	40107348	40108624	Poised Enhancer12877	209157	17	40054084	40059342	THRA	Constant
209190	17	40175766	40179303	Poised Enhancer12878	209150	17	40016553	40022869	MED24
209196	17	40190684	40191482	Poised Enhancer12880	209256	17	40385899	40391116	TOP2A
209223	17	40316579	40317344	Poised Enhancer12882	209291	17	40549296	40554869	CCR7
209247	17	40363723	40364059	Poised Enhancer12891	209268	17	40443056	40448151	IGFBP4	Lost
209247	17	40363723	40364059	Poised Enhancer12891	209291	17	40549296	40554869	CCR7	Transient	0	6.11505	2.3617
209352	17	40862760	40863508	Poised Enhancer12898	209436	17	41314094	41319529	KRTAP17-1	Transient
209352	17	40862760	40863508	Poised Enhancer12898	209445	17	41363305	41368512	KRT33B	Transient	5.90161	2.31621	1.42557
209352	17	40862760	40863508	Poised Enhancer12898	209450	17	41389149	41394488	KRT31	Lost	2.23691	4.77205	10.1228
209352	17	40862760	40863508	Poised Enhancer12898	209463	17	41459143	41464485	KRT32	Transient	6.00976	1.42533	0
209352	17	40862760	40863508	Poised Enhancer12898	209475	17	41519314	41524456	KRT19	Transient
209353	17	40863509	40864853	Poised Enhancer12899	209422	17	41237452	41242466	KRTAP9-8	Lost
209353	17	40863509	40864853	Poised Enhancer12899	209434	17	41303460	41309027	KRTAP16-1	Gained late	7.38617	0.688641	3.91235
209468	17	41486672	41486987	Poised Enhancer12900	209485	17	41565726	41570926	KRT9	Lost
209503	17	41647087	41648040	Poised Enhancer12903	209355	17	40870218	40877912	KRT20
209504	17	41648041	41649136	Poised Enhancer12904	209374	17	40973595	40978688	KRT40	Transient
209504	17	41648041	41649136	Poised Enhancer12904	209462	17	41453942	41459142	KRT32
209504	17	41648041	41649136	Poised Enhancer12904	209467	17	41481835	41486671	KRT36	Lost
209504	17	41648041	41649136	Poised Enhancer12904	209475	17	41519314	41524456	KRT19	Lost
209504	17	41648041	41649136	Poised Enhancer12904	209484	17	41560324	41565725	KRT9
209504	17	41648041	41649136	Poised Enhancer12904	209485	17	41565726	41570926	KRT9
209521	17	41705169	41705342	Poised Enhancer12907	209616	17	42109846	42116325	KAT2A	Lost
209522	17	41705343	41706222	Poised Enhancer12908	209412	17	41183005	41188027	KRTAP4-1
209522	17	41705343	41706222	Poised Enhancer12908	209485	17	41565726	41570926	KRT9	Gained late
209522	17	41705343	41706222	Poised Enhancer12908	209616	17	42109846	42116325	KAT2A	Lost
209533	17	41737632	41738384	Poised Enhancer12911	209551	17	41799151	41804188	P3H4	Constant	7.07856	10.0859	7.87193
209533	17	41737632	41738384	Poised Enhancer12911	209553	17	41809197	41815259	FKBP10	Constant
209533	17	41737632	41738384	Poised Enhancer12911	209555	17	41820276	41825939	NT5C3B	Lost	3.6492	5.20684	2.53825
209533	17	41737632	41738384	Poised Enhancer12911	209617	17	42116326	42122032	AC099811.2
209558	17	41835094	41835435	Poised Enhancer12915	209524	17	41711284	41716424	GAST	Constant
209558	17	41835094	41835435	Poised Enhancer12915	209537	17	41754071	41759312	JUP	Constant
209558	17	41835094	41835435	Poised Enhancer12915	209585	17	41964299	41969793	CNP
209613	17	42097821	42099258	Poised Enhancer12918	209587	17	41974802	41980112	DNAJC7	Lost
209613	17	42097821	42099258	Poised Enhancer12918	209596	17	42022409	42027462	ZNF385C	Gained late
209613	17	42097821	42099258	Poised Enhancer12918	209598	17	42032962	42038338	C17orf113	Constant
209613	17	42097821	42099258	Poised Enhancer12918	209617	17	42116326	42122032	AC099811.2	Gained late
209619	17	42122692	42123472	Poised Enhancer12919	209691	17	42400653	42405717	CAVIN1	Transient
209658	17	42277141	42278481	Poised Enhancer12925	209587	17	41974802	41980112	DNAJC7	Lost
209661	17	42287117	42287693	Poised Enhancer12926	209706	17	42454307	42459470	ATP6V0A1	Gained late
209666	17	42288705	42289045	Poised Enhancer12928	209691	17	42400653	42405717	CAVIN1	Gained late
209696	17	42419659	42421482	Poised Enhancer12931	209638	17	42185336	42190427	GHDC	Transient
209696	17	42419659	42421482	Poised Enhancer12931	209674	17	42310523	42315547	STAT3	Lost
209696	17	42419659	42421482	Poised Enhancer12931	209691	17	42400653	42405717	CAVIN1
209720	17	42517231	42517674	Poised Enhancer12934	209691	17	42400653	42405717	CAVIN1	Gained late
209721	17	42517675	42520672	Poised Enhancer12935	209691	17	42400653	42405717	CAVIN1	Transient
209754	17	42683143	42683321	Poised Enhancer12936	209730	17	42564472	42569594	MLX	Gained late
209755	17	42683322	42684064	Poised Enhancer12937	209730	17	42564472	42569594	MLX	Gained late
209755	17	42683322	42684064	Poised Enhancer12937	209732	17	42574992	42580005	RETREG3	Gained early
209772	17	42760971	42762410	Poised Enhancer12939	209731	17	42569595	42574991	PSMC3IP	Transient
209772	17	42760971	42762410	Poised Enhancer12939	209759	17	42699375	42704498	EZH1
209780	17	42780951	42781466	Poised Enhancer12941	209790	17	42804584	42809951	BECN1
209786	17	42798043	42799025	Poised Enhancer12943	209750	17	42667598	42673091	PLEKHH3	Transient
209786	17	42798043	42799025	Poised Enhancer12943	209834	17	42995615	43000665	RPL27	Lost
209786	17	42798043	42799025	Poised Enhancer12943	209874	17	43206839	43212375	TMEM106A
209788	17	42799090	42799228	Poised Enhancer12944	209750	17	42667598	42673091	PLEKHH3	Transient
209788	17	42799090	42799228	Poised Enhancer12944	209822	17	42949852	42955166	AARSD1
209804	17	42878194	42878578	Poised Enhancer12945	209727	17	42548205	42553973	HSD17B1	Lost
209806	17	42878747	42879089	Poised Enhancer12946	209811	17	42899697	42904753	G6PC	Lost
209829	17	42978951	42979565	Poised Enhancer12948	209843	17	43043109	43048265	BRCA1	Lost
209956	17	43562814	43563493	Poised Enhancer12960	209999	17	43761784	43767433	DUSP3	Lost	2.66859	2.63129	5.99616
209987	17	43712801	43713335	Poised Enhancer12961	209874	17	43206839	43212375	TMEM106A	Transient
209988	17	43713336	43714038	Poised Enhancer12962	209971	17	43638035	43643084	MEOX1
209997	17	43754764	43756392	Poised Enhancer12963	209924	17	43394847	43399908	ARL4D	Transient
210004	17	43779385	43780013	Poised Enhancer12964	209949	17	43527193	43532274	ETV4	Gained late
210016	17	43830734	43833567	Poised Enhancer12966	210135	17	44316020	44321211	SLC25A39	Transient
210036	17	43905088	43905983	Poised Enhancer12970	210074	17	44000294	44006272	NAGS
210041	17	43906184	43906685	Poised Enhancer12972	210100	17	44138087	44143284	HROB	Lost
210045	17	43916896	43917530	Poised Enhancer12974	210074	17	44000294	44006272	NAGS	Gained late
210045	17	43916896	43917530	Poised Enhancer12974	210076	17	44011464	44016511	TMEM101	Gained late
210051	17	43927511	43928133	Poised Enhancer12976	210030	17	43874202	43880711	MPP2	Transient
210051	17	43927511	43928133	Poised Enhancer12976	210074	17	44000294	44006272	NAGS	Constant	0.169707	6.2633	1.95523
210051	17	43927511	43928133	Poised Enhancer12976	210106	17	44168848	44173956	ASB16	Transient
210066	17	43982059	43983487	Poised Enhancer12979	210145	17	44352098	44357123	FAM171A2	Transient
210134	17	44315802	44316019	Poised Enhancer12983	210109	17	44184309	44189464	TMUB2	Gained late	3.34803	2.57614	5.43641
210139	17	44325771	44326015	Poised Enhancer12985	210110	17	44189465	44194604	ATXN7L3	Gained early
210139	17	44325771	44326015	Poised Enhancer12985	210112	17	44200735	44206590	UBTF	Constant	4.59614	5.38746	10.8731
210152	17	44385487	44386408	Poised Enhancer12986	210183	17	44541395	44541856	Poised Enhancer12987
210183	17	44541395	44541856	Poised Enhancer12987	210121	17	44248069	44253145	SLC4A1
210183	17	44541395	44541856	Poised Enhancer12987	210277	17	44901925	44907835	GFAP	Transient
210185	17	44541898	44542679	Poised Enhancer12988	210148	17	44367440	44372691	ITGA2B	Transient
210208	17	44608902	44609129	Poised Enhancer12994	210154	17	44392042	44397551	GPATCH8	Lost
210252	17	44776331	44776460	Poised Enhancer13002	210266	17	44844646	44849710	HIGD1B	Constant	1.5556	2.31373	5.1128
210252	17	44776331	44776460	Poised Enhancer13002	210267	17	44849711	44854994	EFTUD2	Constant	2.92073	5.58108	2.51015
210252	17	44776331	44776460	Poised Enhancer13002	210370	17	45257061	45263037	MAP3K14	Transient
210283	17	44919449	44920581	Poised Enhancer13004	210318	17	45022297	45027463	DCAKD
210284	17	44920582	44921576	Poised Enhancer13005	210318	17	45022297	45027463	DCAKD	Constant	5.28056	5.94867	8.5231
210303	17	44971895	44972407	Poised Enhancer13010	210318	17	45022297	45027463	DCAKD	Constant
210304	17	44972408	44972636	Poised Enhancer13011	210318	17	45022297	45027463	DCAKD	Lost
210316	17	45020253	45020753	Poised Enhancer13012	210277	17	44901925	44907835	GFAP
210316	17	45020253	45020753	Poised Enhancer13012	210285	17	44921577	44926641	KIF18B	Gained late	4.33827	9.65916	8.32816
210358	17	45222358	45222741	Poised Enhancer13014	210403	17	45391375	45398014	ARHGAP27	Gained late
210359	17	45222742	45223378	Poised Enhancer13015	210318	17	45022297	45027463	DCAKD	Gained late
210383	17	45315689	45316074	Poised Enhancer13018	210370	17	45257061	45263037	MAP3K14	Lost
210400	17	45385189	45385420	Poised Enhancer13020	210370	17	45257061	45263037	MAP3K14	Transient
210401	17	45385421	45386004	Poised Enhancer13021	210344	17	45159819	45165055	HEXIM2
210401	17	45385421	45386004	Poised Enhancer13021	210355	17	45217180	45221484	FMNL1	Constant	2.84178	7.26718	5.6734
210401	17	45385421	45386004	Poised Enhancer13021	210369	17	45251965	45257060	SPATA32	Gained late	3.85111	4.38647	5.6782
210401	17	45385421	45386004	Poised Enhancer13021	210371	17	45263038	45268263	MAP3K14	Gained early
210413	17	45427915	45428678	Poised Enhancer13024	210365	17	45240514	45241017	Poised Enhancer13016	Transient
210415	17	45428760	45430387	Poised Enhancer13025	210355	17	45217180	45221484	FMNL1	Constant
210415	17	45428760	45430387	Poised Enhancer13025	210370	17	45257061	45263037	MAP3K14	Lost
210415	17	45428760	45430387	Poised Enhancer13025	210371	17	45263038	45268263	MAP3K14	Gained late
210427	17	45489306	45490064	Poised Enhancer13026	210369	17	45251965	45257060	SPATA32	Transient
210551	17	45949882	45950725	Poised Enhancer13050	210623	17	46267218	46267390	Poised Enhancer13057	Transient
210623	17	46267218	46267390	Poised Enhancer13057	210551	17	45949882	45950725	Poised Enhancer13050	Transient
210623	17	46267218	46267390	Poised Enhancer13057	210561	17	45998254	46003516	STH	Transient
210624	17	46267391	46268716	Poised Enhancer13058	210561	17	45998254	46003516	STH	Constant	2.7225	2.19077	5.88628
210624	17	46267391	46268716	Poised Enhancer13058	210566	17	46025568	46030695	KANSL1	Gained early
210624	17	46267391	46268716	Poised Enhancer13058	210758	17	46828032	46833369	WNT9B	Transient
210712	17	46732793	46733216	Poised Enhancer13059	210759	17	46833370	46838402	WNT9B	Lost
210712	17	46732793	46733216	Poised Enhancer13059	210839	17	47198627	47204068	MYL4	Transient
210714	17	46733331	46734588	Poised Enhancer13060	210758	17	46828032	46833369	WNT9B	Constant	2.44948	4.55891	5.21265
210714	17	46733331	46734588	Poised Enhancer13060	210759	17	46833370	46838402	WNT9B	Constant
210744	17	46816349	46817346	Poised Enhancer13069	210624	17	46267391	46268716	Poised Enhancer13058	Transient
210744	17	46816349	46817346	Poised Enhancer13069	210720	17	46760171	46764848	WNT3	Constant
210747	17	46819373	46820132	Poised Enhancer13070	210720	17	46760171	46764848	WNT3
210761	17	46841347	46842437	Poised Enhancer13076	210823	17	47114288	47119906	CDC27
210795	17	46977791	46978017	Poised Enhancer13081	210720	17	46760171	46764848	WNT3	Gained late
210797	17	46978217	46978710	Poised Enhancer13082	210823	17	47114288	47119906	CDC27
210946	17	47693274	47695548	Poised Enhancer13092	210985	17	47829040	47834056	LRRC46	Lost
210953	17	47719029	47720864	Poised Enhancer13094	210986	17	47834057	47839375	SCRN2	Lost
210956	17	47720895	47721530	Poised Enhancer13095	210981	17	47806419	47813089	OSBPL7	Transient
210956	17	47720895	47721530	Poised Enhancer13095	210983	17	47818137	47823939	MRPL10	Constant
210956	17	47720895	47721530	Poised Enhancer13095	210986	17	47834057	47839375	SCRN2	Constant
210957	17	47721531	47721654	Poised Enhancer13096	210981	17	47806419	47813089	OSBPL7	Gained late
210957	17	47721531	47721654	Poised Enhancer13096	210983	17	47818137	47823939	MRPL10	Lost
210957	17	47721531	47721654	Poised Enhancer13096	210986	17	47834057	47839375	SCRN2	Lost
210988	17	47843446	47843958	Poised Enhancer13101	211017	17	47890883	47896958	SP2	Constant	8.08875	16.3729	13.2369
210988	17	47843446	47843958	Poised Enhancer13101	211033	17	47950413	47955558	PRR15L		5.91061	4.38511	3.29764
210991	17	47845997	47848435	Poised Enhancer13102	211017	17	47890883	47896958	SP2	Constant	5.66052	8.73876	8.42155
210991	17	47845997	47848435	Poised Enhancer13102	211036	17	47965837	47970008	CDK5RAP3	Transient
210998	17	47852407	47853187	Poised Enhancer13106	211017	17	47890883	47896958	SP2		4.61702	5.23436	4.78597
210998	17	47852407	47853187	Poised Enhancer13106	211057	17	48026393	48027860	COPZ2;Poised Enhancer13122	Lost
211004	17	47869995	47870225	Poised Enhancer13107	210983	17	47818137	47823939	MRPL10	Constant
211004	17	47869995	47870225	Poised Enhancer13107	211036	17	47965837	47970008	CDK5RAP3	Gained early
211008	17	47871961	47872238	Poised Enhancer13109	210983	17	47818137	47823939	MRPL10	Constant
211008	17	47871961	47872238	Poised Enhancer13109	210986	17	47834057	47839375	SCRN2	Gained early
211008	17	47871961	47872238	Poised Enhancer13109	211036	17	47965837	47970008	CDK5RAP3	Gained late
211012	17	47873202	47873517	Poised Enhancer13111	210981	17	47806419	47813089	OSBPL7	Gained late
211012	17	47873202	47873517	Poised Enhancer13111	210986	17	47834057	47839375	SCRN2	Constant
211012	17	47873202	47873517	Poised Enhancer13111	211033	17	47950413	47955558	PRR15L	Transient
211031	17	47949639	47950009	Poised Enhancer13114	210986	17	47834057	47839375	SCRN2	Gained late	5.26681	1.54916	7.576
211032	17	47950010	47950412	Poised Enhancer13115	210981	17	47806419	47813089	OSBPL7	Gained late	5.3969	1.50432	1.5122
211032	17	47950010	47950412	Poised Enhancer13115	210983	17	47818137	47823939	MRPL10	Transient	1.22853	5.11227	4.32639
211032	17	47950010	47950412	Poised Enhancer13115	210986	17	47834057	47839375	SCRN2	Gained early	6.52617	4.15324	5.95416
211032	17	47950010	47950412	Poised Enhancer13115	210989	17	47843959	47845996	SP6	Lost
211032	17	47950010	47950412	Poised Enhancer13115	211036	17	47965837	47970008	CDK5RAP3	Constant
211049	17	48010909	48012496	Poised Enhancer13118	210986	17	47834057	47839375	SCRN2	Transient	2.43729	3.04632	5.29166
211049	17	48010909	48012496	Poised Enhancer13118	210989	17	47843959	47845996	SP6	Lost
211049	17	48010909	48012496	Poised Enhancer13118	211017	17	47890883	47896958	SP2	Gained late
211049	17	48010909	48012496	Poised Enhancer13118	211033	17	47950413	47955558	PRR15L
211055	17	48025396	48026360	Poised Enhancer13121	211068	17	48067576	48072576	CBX1	Constant
211055	17	48025396	48026360	Poised Enhancer13121	211080	17	48130576	48135698	SKAP1	Constant	8.88206	9.08144	11.0653
211055	17	48025396	48026360	Poised Enhancer13121	211259	17	48586282	48591512	HOXB5		3.49758	7.13892	6.1135
211055	17	48025396	48026360	Poised Enhancer13121	211280	17	48620942	48625755	HOXB9	Gained late	8.13896	5.43162	5.15851
211057	17	48026393	48027860	Poised Enhancer13122	211068	17	48067576	48072576	CBX1	Constant
211057	17	48026393	48027860	Poised Enhancer13122	211080	17	48130576	48135698	SKAP1	Constant	10.9938	11.9712	9.89732
211057	17	48026393	48027860	Poised Enhancer13122	211088	17	48159625	48160328	Poised Enhancer13126	Transient
211057	17	48026393	48027860	Poised Enhancer13122	211259	17	48586282	48591512	HOXB5	Transient	6.53372	0.119541	2.2711
211062	17	48038200	48039037	Poised Enhancer13124	211080	17	48130576	48135698	SKAP1	Gained late
211062	17	48038200	48039037	Poised Enhancer13124	211259	17	48586282	48591512	HOXB5	Transient
211088	17	48159625	48160328	Poised Enhancer13126	211259	17	48586282	48591512	HOXB5	Lost	9.0757	8.2872	7.46185
211090	17	48160407	48160993	Poised Enhancer13127	211259	17	48586282	48591512	HOXB5	Gained early	10.088	5.88845	6.89209
211090	17	48160407	48160993	Poised Enhancer13127	211271	17	48604748	48609860	HOXB7
211090	17	48160407	48160993	Poised Enhancer13127	211280	17	48620942	48625755	HOXB9
211092	17	48161022	48161491	Poised Enhancer13128	211216	17	48536747	48541741	HOXB2
211092	17	48161022	48161491	Poised Enhancer13128	211229	17	48551434	48553111	Poised Enhancer13166	Transient
211092	17	48161022	48161491	Poised Enhancer13128	211259	17	48586282	48591512	HOXB5	Gained late	6.44637	9.0201	9.05798
211092	17	48161022	48161491	Poised Enhancer13128	211261	17	48594300	48594741	Poised Enhancer13181	Transient
211100	17	48193789	48194184	Poised Enhancer13129	211370	17	48761087	48766465	TTLL6	Transient	2.55976	2.82476	5.62378
211110	17	48225499	48225885	Poised Enhancer13131	211229	17	48551434	48553111	Poised Enhancer13166	Transient
211111	17	48225886	48226261	Poised Enhancer13132	211216	17	48536747	48541741	HOXB2
211120	17	48260757	48261098	Poised Enhancer13133	211259	17	48586282	48591512	HOXB5	Lost	5.95814	8.89444	11.5762
211120	17	48260757	48261098	Poised Enhancer13133	211260	17	48591513	48594299	HOXB5		5.6649	6.39611	7.26388
211120	17	48260757	48261098	Poised Enhancer13133	211280	17	48620942	48625755	HOXB9	Gained late	8.09296	3.15519	7.46262
211122	17	48261099	48261607	Poised Enhancer13134	211259	17	48586282	48591512	HOXB5	Gained late	5.50608	16.3557	7.1031
211122	17	48261099	48261607	Poised Enhancer13134	211279	17	48620339	48620941	HOXB9;Poised Enhancer13189	Transient
211122	17	48261099	48261607	Poised Enhancer13134	211380	17	48791429	48792231	Poised Enhancer13229	Transient
211123	17	48261608	48261926	Poised Enhancer13135	211259	17	48586282	48591512	HOXB5	Constant	7.80061	12.4939	12.2211
211123	17	48261608	48261926	Poised Enhancer13135	211260	17	48591513	48594299	HOXB5	Transient	1.10873	11.3095	3.59655
211158	17	48428879	48429612	Poised Enhancer13137	211352	17	48744502	48744763	Poised Enhancer13218
211160	17	48429613	48430090	Poised Enhancer13138	211256	17	48585695	48586001	Poised Enhancer13179
211163	17	48430578	48431220	Poised Enhancer13140	211033	17	47950413	47955558	PRR15L	Transient
211163	17	48430578	48431220	Poised Enhancer13140	211259	17	48586282	48591512	HOXB5	Transient	5.0557	3.95152	7.6779
211170	17	48455752	48456723	Poised Enhancer13141	211068	17	48067576	48072576	CBX1	Gained late
211170	17	48455752	48456723	Poised Enhancer13141	211259	17	48586282	48591512	HOXB5	Constant	5.07079	3.19561	3.47397
211172	17	48456724	48457055	Poised Enhancer13142	211259	17	48586282	48591512	HOXB5	Gained late	5.23577	5.0525	6.85088
211174	17	48457056	48457277	Poised Enhancer13143	211259	17	48586282	48591512	HOXB5	Constant
211175	17	48457278	48457974	Poised Enhancer13144	211259	17	48586282	48591512	HOXB5	Constant	9.10894	4.62951	4.42102
211184	17	48492353	48493196	Poised Enhancer13145	211090	17	48160407	48160993	Poised Enhancer13127	Transient
211184	17	48492353	48493196	Poised Enhancer13145	211229	17	48551434	48553111	Poised Enhancer13166	Gained late
211184	17	48492353	48493196	Poised Enhancer13145	211259	17	48586282	48591512	HOXB5	Constant	2.66887	10.4312	1.01561
211186	17	48493197	48493476	Poised Enhancer13146	211216	17	48536747	48541741	HOXB2	Gained early
211186	17	48493197	48493476	Poised Enhancer13146	211259	17	48586282	48591512	HOXB5	Constant	9.78066	9.20092	6.70756
211190	17	48503238	48504842	Poised Enhancer13148	211110	17	48225499	48225885	Poised Enhancer13131	Transient
211194	17	48514962	48515113	Poised Enhancer13149	211080	17	48130576	48135698	SKAP1	Transient
211203	17	48522025	48522562	Poised Enhancer13153	211080	17	48130576	48135698	SKAP1	Transient
211214	17	48531074	48531603	Poised Enhancer13159	211370	17	48761087	48766465	TTLL6	Transient
211220	17	48547100	48547600	Poised Enhancer13161	211074	17	48099166	48104280	SNX11	Transient
211220	17	48547100	48547600	Poised Enhancer13161	211259	17	48586282	48591512	HOXB5	Constant	5.52678	4.71383	3.59951
211220	17	48547100	48547600	Poised Enhancer13161	211280	17	48620942	48625755	HOXB9	Gained early
211220	17	48547100	48547600	Poised Enhancer13161	211335	17	48721239	48726395	PRAC1	Lost
211221	17	48547601	48548178	Poised Enhancer13162	211259	17	48586282	48591512	HOXB5	Gained early
211221	17	48547601	48548178	Poised Enhancer13162	211271	17	48604748	48609860	HOXB7
211221	17	48547601	48548178	Poised Enhancer13162	211280	17	48620942	48625755	HOXB9	Gained late
211221	17	48547601	48548178	Poised Enhancer13162	211358	17	48746329	48747062	Poised Enhancer13221
211224	17	48549682	48550548	Poised Enhancer13163	211055	17	48025396	48026360	COPZ2;Poised Enhancer13121	Lost
211224	17	48549682	48550548	Poised Enhancer13163	211271	17	48604748	48609860	HOXB7	Gained late
211224	17	48549682	48550548	Poised Enhancer13163	211280	17	48620942	48625755	HOXB9
211224	17	48549682	48550548	Poised Enhancer13163	211300	17	48645255	48646448	Poised Enhancer13199	Gained late
211229	17	48551434	48553111	Poised Enhancer13166	211110	17	48225499	48225885	Poised Enhancer13131	Transient
211229	17	48551434	48553111	Poised Enhancer13166	211259	17	48586282	48591512	HOXB5	Constant
211229	17	48551434	48553111	Poised Enhancer13166	211271	17	48604748	48609860	HOXB7	Gained early
211229	17	48551434	48553111	Poised Enhancer13166	211280	17	48620942	48625755	HOXB9	Gained early
211229	17	48551434	48553111	Poised Enhancer13166	211335	17	48721239	48726395	PRAC1	Gained early
211232	17	48553342	48554662	Poised Enhancer13167	211259	17	48586282	48591512	HOXB5	Gained early
211232	17	48553342	48554662	Poised Enhancer13167	211271	17	48604748	48609860	HOXB7	Gained early
211232	17	48553342	48554662	Poised Enhancer13167	211279	17	48620339	48620941	HOXB9;Poised Enhancer13189	Gained late
211232	17	48553342	48554662	Poised Enhancer13167	211280	17	48620942	48625755	HOXB9
211233	17	48554663	48554888	Poised Enhancer13168	211271	17	48604748	48609860	HOXB7
211236	17	48559760	48560013	Poised Enhancer13169	211259	17	48586282	48591512	HOXB5	Constant
211236	17	48559760	48560013	Poised Enhancer13169	211280	17	48620942	48625755	HOXB9	Gained late
211236	17	48559760	48560013	Poised Enhancer13169	211365	17	48751645	48752900	Poised Enhancer13224	Gained late
211237	17	48560014	48560613	Poised Enhancer13170	211170	17	48455752	48456723	Poised Enhancer13141	Transient
211237	17	48560014	48560613	Poised Enhancer13170	211259	17	48586282	48591512	HOXB5
211237	17	48560014	48560613	Poised Enhancer13170	211340	17	48729574	48729860	Poised Enhancer13212	Transient
211237	17	48560014	48560613	Poised Enhancer13170	211352	17	48744502	48744763	Poised Enhancer13218	Transient
211237	17	48560014	48560613	Poised Enhancer13170	211368	17	48754561	48755887	Poised Enhancer13226
211241	17	48568085	48569769	Poised Enhancer13172	211259	17	48586282	48591512	HOXB5	Gained early
211241	17	48568085	48569769	Poised Enhancer13172	211352	17	48744502	48744763	Poised Enhancer13218
211244	17	48570174	48570821	Poised Enhancer13173	211259	17	48586282	48591512	HOXB5	Constant
211244	17	48570174	48570821	Poised Enhancer13173	211280	17	48620942	48625755	HOXB9	Constant
211245	17	48570822	48571096	Poised Enhancer13174	211080	17	48130576	48135698	SKAP1	Lost
211245	17	48570822	48571096	Poised Enhancer13174	211216	17	48536747	48541741	HOXB2
211245	17	48570822	48571096	Poised Enhancer13174	211259	17	48586282	48591512	HOXB5	Gained early
211245	17	48570822	48571096	Poised Enhancer13174	211271	17	48604748	48609860	HOXB7	Constant
211245	17	48570822	48571096	Poised Enhancer13174	211280	17	48620942	48625755	HOXB9	Constant
211248	17	48576370	48576793	Poised Enhancer13175	211174	17	48457056	48457277	Poised Enhancer13143
211250	17	48576893	48578295	Poised Enhancer13176	211033	17	47950413	47955558	PRR15L	Lost
211250	17	48576893	48578295	Poised Enhancer13176	211280	17	48620942	48625755	HOXB9	Gained early
211250	17	48576893	48578295	Poised Enhancer13176	211330	17	48720327	48720749	Poised Enhancer13208	Gained late
211252	17	48581763	48582884	Poised Enhancer13177	211259	17	48586282	48591512	HOXB5	Gained early
211252	17	48581763	48582884	Poised Enhancer13177	211271	17	48604748	48609860	HOXB7	Gained early
211252	17	48581763	48582884	Poised Enhancer13177	211335	17	48721239	48726395	PRAC1
211255	17	48584181	48585694	Poised Enhancer13178	211064	17	48044123	48049630	NFE2L1	Transient
211255	17	48584181	48585694	Poised Enhancer13178	211220	17	48547100	48547600	Poised Enhancer13161
211255	17	48584181	48585694	Poised Enhancer13178	211280	17	48620942	48625755	HOXB9	Constant
211256	17	48585695	48586001	Poised Enhancer13179	211170	17	48455752	48456723	Poised Enhancer13141	Lost
211256	17	48585695	48586001	Poised Enhancer13179	211280	17	48620942	48625755	HOXB9	Gained early
211258	17	48586064	48586281	Poised Enhancer13180	211280	17	48620942	48625755	HOXB9	Constant
211261	17	48594300	48594741	Poised Enhancer13181	211092	17	48161022	48161491	Poised Enhancer13128	Transient
211265	17	48596551	48597052	Poised Enhancer13183	211335	17	48721239	48726395	PRAC1
211270	17	48602616	48604747	Poised Enhancer13185	211335	17	48721239	48726395	PRAC1	Lost
211276	17	48617744	48620103	Poised Enhancer13187	211088	17	48159625	48160328	Poised Enhancer13126	Gained late	2.39555	8.94451	2.54379
211279	17	48620339	48620941	Poised Enhancer13189	211122	17	48261099	48261607	Poised Enhancer13134	Transient
211279	17	48620339	48620941	Poised Enhancer13189	211216	17	48536747	48541741	HOXB2
211279	17	48620339	48620941	Poised Enhancer13189	211259	17	48586282	48591512	HOXB5	Constant
211279	17	48620339	48620941	Poised Enhancer13189	211360	17	48747157	48747948	Poised Enhancer13222
211291	17	48634945	48637026	Poised Enhancer13194	211259	17	48586282	48591512	HOXB5	Gained early
211291	17	48634945	48637026	Poised Enhancer13194	211271	17	48604748	48609860	HOXB7	Gained early
211291	17	48634945	48637026	Poised Enhancer13194	211335	17	48721239	48726395	PRAC1	Gained early
211291	17	48634945	48637026	Poised Enhancer13194	211370	17	48761087	48766465	TTLL6	Constant
211292	17	48637027	48638333	Poised Enhancer13195	211259	17	48586282	48591512	HOXB5	Constant
211292	17	48637027	48638333	Poised Enhancer13195	211335	17	48721239	48726395	PRAC1	Constant
211292	17	48637027	48638333	Poised Enhancer13195	211370	17	48761087	48766465	TTLL6	Constant
211295	17	48642074	48642195	Poised Enhancer13196	211080	17	48130576	48135698	SKAP1
211296	17	48642196	48642691	Poised Enhancer13197	211355	17	48744982	48745683	Poised Enhancer13219
211298	17	48642730	48643466	Poised Enhancer13198	211252	17	48581763	48582884	Poised Enhancer13177	Transient
211298	17	48642730	48643466	Poised Enhancer13198	211335	17	48721239	48726395	PRAC1	Gained early
211298	17	48642730	48643466	Poised Enhancer13198	211360	17	48747157	48747948	Poised Enhancer13222	Gained early
211298	17	48642730	48643466	Poised Enhancer13198	211368	17	48754561	48755887	Poised Enhancer13226	Gained late
211300	17	48645255	48646448	Poised Enhancer13199	211259	17	48586282	48591512	HOXB5	Gained late
211300	17	48645255	48646448	Poised Enhancer13199	211335	17	48721239	48726395	PRAC1	Gained early
211300	17	48645255	48646448	Poised Enhancer13199	211370	17	48761087	48766465	TTLL6	Constant
211308	17	48671763	48672334	Poised Enhancer13201	211370	17	48761087	48766465	TTLL6	Constant	5.88981	6.70552	2.96468
211308	17	48671763	48672334	Poised Enhancer13201	211379	17	48791136	48791428	Poised Enhancer13228	Gained late
211311	17	48677723	48678819	Poised Enhancer13202	211370	17	48761087	48766465	TTLL6	Constant
211311	17	48677723	48678819	Poised Enhancer13202	211376	17	48790020	48791101	Poised Enhancer13227	Constant	2.12282	5.93414	5.63373
211311	17	48677723	48678819	Poised Enhancer13202	211380	17	48791429	48792231	Poised Enhancer13229	Lost
211321	17	48718469	48718753	Poised Enhancer13203	211370	17	48761087	48766465	TTLL6
211327	17	48719473	48719726	Poised Enhancer13206	211259	17	48586282	48591512	HOXB5	Gained late
211327	17	48719473	48719726	Poised Enhancer13206	211406	17	48893104	48898843	ATP5MC1	Lost
211328	17	48719727	48720206	Poised Enhancer13207	211261	17	48594300	48594741	Poised Enhancer13181
211330	17	48720327	48720749	Poised Enhancer13208	211250	17	48576893	48578295	Poised Enhancer13176	Gained late
211330	17	48720327	48720749	Poised Enhancer13208	211259	17	48586282	48591512	HOXB5
211330	17	48720327	48720749	Poised Enhancer13208	211335	17	48721239	48726395	PRAC1	Gained early
211330	17	48720327	48720749	Poised Enhancer13208	211370	17	48761087	48766465	TTLL6	Constant
211333	17	48720806	48720955	Poised Enhancer13209	211272	17	48609861	48611571	HOXB8	Gained late
211333	17	48720806	48720955	Poised Enhancer13209	211280	17	48620942	48625755	HOXB9
211338	17	48728437	48729573	Poised Enhancer13211	211370	17	48761087	48766465	TTLL6	Gained late
211340	17	48729574	48729860	Poised Enhancer13212	211259	17	48586282	48591512	HOXB5	Gained late
211340	17	48729574	48729860	Poised Enhancer13212	211280	17	48620942	48625755	HOXB9	Gained early
211340	17	48729574	48729860	Poised Enhancer13212	211370	17	48761087	48766465	TTLL6	Constant	6.43892	3.6793	3.26499
211341	17	48729861	48730517	Poised Enhancer13213	211271	17	48604748	48609860	HOXB7	Lost
211345	17	48738387	48738642	Poised Enhancer13214	211245	17	48570822	48571096	Poised Enhancer13174	Lost
211351	17	48743622	48744501	Poised Enhancer13217	211272	17	48609861	48611571	HOXB8
211351	17	48743622	48744501	Poised Enhancer13217	211335	17	48721239	48726395	PRAC1
211351	17	48743622	48744501	Poised Enhancer13217	211370	17	48761087	48766465	TTLL6	Constant
211352	17	48744502	48744763	Poised Enhancer13218	211216	17	48536747	48541741	HOXB2
211352	17	48744502	48744763	Poised Enhancer13218	211241	17	48568085	48569769	Poised Enhancer13172
211352	17	48744502	48744763	Poised Enhancer13218	211260	17	48591513	48594299	HOXB5
211352	17	48744502	48744763	Poised Enhancer13218	211335	17	48721239	48726395	PRAC1
211355	17	48744982	48745683	Poised Enhancer13219	211229	17	48551434	48553111	Poised Enhancer13166	Transient
211355	17	48744982	48745683	Poised Enhancer13219	211271	17	48604748	48609860	HOXB7	Constant
211355	17	48744982	48745683	Poised Enhancer13219	211280	17	48620942	48625755	HOXB9	Constant
211355	17	48744982	48745683	Poised Enhancer13219	211335	17	48721239	48726395	PRAC1	Gained early
211355	17	48744982	48745683	Poised Enhancer13219	211370	17	48761087	48766465	TTLL6	Constant
211356	17	48745684	48746221	Poised Enhancer13220	211220	17	48547100	48547600	Poised Enhancer13161	Gained late
211356	17	48745684	48746221	Poised Enhancer13220	211271	17	48604748	48609860	HOXB7
211356	17	48745684	48746221	Poised Enhancer13220	211335	17	48721239	48726395	PRAC1	Gained early
211356	17	48745684	48746221	Poised Enhancer13220	211471	17	49208524	49213630	ABI3	Transient
211358	17	48746329	48747062	Poised Enhancer13221	211221	17	48547601	48548178	Poised Enhancer13162	Gained late
211358	17	48746329	48747062	Poised Enhancer13221	211292	17	48637027	48638333	Poised Enhancer13195	Gained late	2.85924	6.33373	1.42969
211360	17	48747157	48747948	Poised Enhancer13222	211259	17	48586282	48591512	HOXB5
211360	17	48747157	48747948	Poised Enhancer13222	211260	17	48591513	48594299	HOXB5
211360	17	48747157	48747948	Poised Enhancer13222	211279	17	48620339	48620941	HOXB9;Poised Enhancer13189
211360	17	48747157	48747948	Poised Enhancer13222	211280	17	48620942	48625755	HOXB9	Gained early
211360	17	48747157	48747948	Poised Enhancer13222	211335	17	48721239	48726395	PRAC1	Constant
211362	17	48747997	48748138	Poised Enhancer13223	211216	17	48536747	48541741	HOXB2
211365	17	48751645	48752900	Poised Enhancer13224	211213	17	48530430	48531073	Poised Enhancer13158	Lost
211365	17	48751645	48752900	Poised Enhancer13224	211259	17	48586282	48591512	HOXB5	Gained late
211365	17	48751645	48752900	Poised Enhancer13224	211335	17	48721239	48726395	PRAC1	Constant
211368	17	48754561	48755887	Poised Enhancer13226	211280	17	48620942	48625755	HOXB9	Constant
211368	17	48754561	48755887	Poised Enhancer13226	211370	17	48761087	48766465	TTLL6	Constant
211368	17	48754561	48755887	Poised Enhancer13226	211426	17	48997823	49003397	IGF2BP1
211376	17	48790020	48791101	Poised Enhancer13227	211311	17	48677723	48678819	Poised Enhancer13202	Gained late
211376	17	48790020	48791101	Poised Enhancer13227	211335	17	48721239	48726395	PRAC1	Constant	8.66868	7.5123	7.27922
211376	17	48790020	48791101	Poised Enhancer13227	211370	17	48761087	48766465	TTLL6	Constant
211379	17	48791136	48791428	Poised Enhancer13228	211308	17	48671763	48672334	Poised Enhancer13201	Lost
211379	17	48791136	48791428	Poised Enhancer13228	211335	17	48721239	48726395	PRAC1	Constant	4.12233	5.8488	5.30993
211380	17	48791429	48792231	Poised Enhancer13229	211335	17	48721239	48726395	PRAC1	Constant	6.71719	5.9043	9.38131
211386	17	48818193	48819210	Poised Enhancer13230	211335	17	48721239	48726395	PRAC1	Constant
211386	17	48818193	48819210	Poised Enhancer13230	211471	17	49208524	49213630	ABI3
211405	17	48892620	48893103	Poised Enhancer13233	211426	17	48997823	49003397	IGF2BP1
211453	17	49131749	49132582	Poised Enhancer13234	211524	17	49402112	49407310	PHB	Transient
211476	17	49223351	49223749	Poised Enhancer13238	211406	17	48893104	48898843	ATP5MC1	Transient
211476	17	49223351	49223749	Poised Enhancer13238	211502	17	49287526	49292606	ZNF652	Lost
211495	17	49260793	49261278	Poised Enhancer13244	211386	17	48818193	48819210	Poised Enhancer13230	Transient
211496	17	49261279	49261478	Poised Enhancer13245	211502	17	49287526	49292606	ZNF652	Constant
211496	17	49261279	49261478	Poised Enhancer13245	211597	17	49598215	49603406	SPOP	Gained late
211536	17	49439165	49439421	Poised Enhancer13248	211590	17	49571322	49576318	NXPH3
211536	17	49439165	49439421	Poised Enhancer13248	211597	17	49598215	49603406	SPOP	Lost
211538	17	49439422	49439550	Poised Enhancer13249	211554	17	49493920	49494524	Poised Enhancer13253	Transient
211539	17	49439551	49440235	Poised Enhancer13250	211471	17	49208524	49213630	ABI3
211548	17	49472199	49472622	Poised Enhancer13252	211471	17	49208524	49213630	ABI3	Transient
211548	17	49472199	49472622	Poised Enhancer13252	211524	17	49402112	49407310	PHB	Gained late
211554	17	49493920	49494524	Poised Enhancer13253	211524	17	49402112	49407310	PHB
211554	17	49493920	49494524	Poised Enhancer13253	211615	17	49694553	49700651	SLC35B1	Gained late
211556	17	49494625	49494802	Poised Enhancer13254	211727	17	49993511	49994347	Poised Enhancer13300	Transient
211564	17	49498282	49498651	Poised Enhancer13258	211615	17	49694553	49700651	SLC35B1	Transient
211564	17	49498282	49498651	Poised Enhancer13258	211617	17	49706302	49711352	FAM117A	Lost
211571	17	49515216	49515742	Poised Enhancer13260	211524	17	49402112	49407310	PHB
211572	17	49515743	49516239	Poised Enhancer13261	211524	17	49402112	49407310	PHB	Constant
211583	17	49556306	49557831	Poised Enhancer13263	211524	17	49402112	49407310	PHB		7.15577	2.73282	2.80593
211587	17	49569953	49570542	Poised Enhancer13264	211616	17	49700652	49706301	SLC35B1
211587	17	49569953	49570542	Poised Enhancer13264	211617	17	49706302	49711352	FAM117A
211653	17	49880946	49882087	Poised Enhancer13269	211590	17	49571322	49576318	NXPH3	Gained late	7.44403	5.04007	3.92228
211653	17	49880946	49882087	Poised Enhancer13269	211700	17	49965555	49969339	DLX4	Lost
211653	17	49880946	49882087	Poised Enhancer13269	211717	17	49977909	49978795	Poised Enhancer13296	Gained late
211653	17	49880946	49882087	Poised Enhancer13269	211735	17	49997397	49998839	Poised Enhancer13304	Gained late
211653	17	49880946	49882087	Poised Enhancer13269	211762	17	50091964	50097422	PDK2	Constant
211662	17	49901945	49902711	Poised Enhancer13272	211717	17	49977909	49978795	Poised Enhancer13296	Transient
211664	17	49904551	49905414	Poised Enhancer13273	211700	17	49965555	49969339	DLX4
211667	17	49908817	49909275	Poised Enhancer13274	211780	17	50162501	50167712	SGCA
211670	17	49909554	49911470	Poised Enhancer13276	211735	17	49997397	49998839	Poised Enhancer13304
211687	17	49962233	49962553	Poised Enhancer13281	211590	17	49571322	49576318	NXPH3	Transient
211690	17	49962578	49962966	Poised Enhancer13282	211590	17	49571322	49576318	NXPH3	Transient
211699	17	49965428	49965554	Poised Enhancer13287	211762	17	50091964	50097422	PDK2	Lost
211717	17	49977909	49978795	Poised Enhancer13296	211641	17	49834787	49840035	TAC4	Gained early
211727	17	49993511	49994347	Poised Enhancer13300	211556	17	49494625	49494802	NGFR;Poised Enhancer13254	Transient
211733	17	49995556	49995991	Poised Enhancer13303	211426	17	48997823	49003397	IGF2BP1	Gained late
211733	17	49995556	49995991	Poised Enhancer13303	211590	17	49571322	49576318	NXPH3	Gained late	9.49151	14.0251	3.95387
211733	17	49995556	49995991	Poised Enhancer13303	211616	17	49700652	49706301	SLC35B1	Lost
211733	17	49995556	49995991	Poised Enhancer13303	211632	17	49785423	49790434	KAT7
211733	17	49995556	49995991	Poised Enhancer13303	211769	17	50131034	50136739	PPP1R9B	Gained late
211735	17	49997397	49998839	Poised Enhancer13304	211590	17	49571322	49576318	NXPH3	Transient	3.07558	8.70356	10.0182
211735	17	49997397	49998839	Poised Enhancer13304	211616	17	49700652	49706301	SLC35B1	Transient	0.540016	5.90278	4.21171
211735	17	49997397	49998839	Poised Enhancer13304	211617	17	49706302	49711352	FAM117A	Transient
211735	17	49997397	49998839	Poised Enhancer13304	211653	17	49880946	49882087	Poised Enhancer13269	Gained late	8.05243	1.22578	7.82514
211735	17	49997397	49998839	Poised Enhancer13304	211670	17	49909554	49911470	Poised Enhancer13276
211750	17	50056882	50057339	Poised Enhancer13306	211590	17	49571322	49576318	NXPH3
211789	17	50199871	50200776	Poised Enhancer13313	211805	17	50267286	50272624	TMEM92	Constant	7.70953	10.6384	6.63454
211789	17	50199871	50200776	Poised Enhancer13313	211863	17	50507253	50512275	MYCBPAP	Transient
211790	17	50200777	50201134	Poised Enhancer13314	211805	17	50267286	50272624	TMEM92	Transient	11.6153	12.6004	10.8891
211790	17	50200777	50201134	Poised Enhancer13314	211857	17	50475482	50480928	RSAD1	Transient
211792	17	50201317	50202582	Poised Enhancer13315	211805	17	50267286	50272624	TMEM92	Constant	6.84836	9.43715	13.27
211821	17	50344533	50345205	Poised Enhancer13316	211769	17	50131034	50136739	PPP1R9B	Transient
211850	17	50467609	50468336	Poised Enhancer13320	211916	17	50688148	50693192	ANKRD40	Gained late
211854	17	50468553	50468675	Poised Enhancer13322	211916	17	50688148	50693192	ANKRD40	Constant	5.33058	1.15352	0.400973
211882	17	50558531	50558666	Poised Enhancer13329	211944	17	50834309	50840007	WFIKKN2	Lost
211882	17	50558531	50558666	Poised Enhancer13329	211948	17	50856784	50861832	TOB1	Transient
211883	17	50558667	50558949	Poised Enhancer13330	211916	17	50688148	50693192	ANKRD40	Lost
211887	17	50562491	50564105	Poised Enhancer13332	211916	17	50688148	50693192	ANKRD40	Constant	4.71434	3.28078	6.51708
211887	17	50562491	50564105	Poised Enhancer13332	211917	17	50693193	50698534	ANKRD40	Lost
211887	17	50562491	50564105	Poised Enhancer13332	211944	17	50834309	50840007	WFIKKN2		0.819908	1.72709	5.1413
211887	17	50562491	50564105	Poised Enhancer13332	211949	17	50861833	50866869	TOB1	Lost
211891	17	50564867	50565916	Poised Enhancer13334	211916	17	50688148	50693192	ANKRD40	Constant
211956	17	50893624	50893996	Poised Enhancer13336	211943	17	50829218	50834308	WFIKKN2	Gained early
211956	17	50893624	50893996	Poised Enhancer13336	211972	17	50957771	50962966	SPAG9	Constant
212778	17	55264084	55264539	Poised Enhancer13347	212806	17	55391388	55396678	MMD	Transient
212778	17	55264084	55264539	Poised Enhancer13347	212866	17	55715663	55720977	TMEM100	Transient
213032	17	56591920	56594400	Poised Enhancer13352	213121	17	56938246	56943658	COIL	Transient
213036	17	56594961	56596066	Poised Enhancer13354	213082	17	56778883	56780139	Poised Enhancer13360	Transient
213096	17	56835176	56835977	Poised Enhancer13363	213120	17	56933108	56938245	COIL	Lost
213096	17	56835176	56835977	Poised Enhancer13363	213121	17	56938246	56943658	COIL	Gained late	2.77428	4.71507	5.34084
213286	17	57782687	57783015	Poised Enhancer13372	213396	17	58164044	58169490	OR4D2
213288	17	57783087	57783741	Poised Enhancer13373	213404	17	58201035	58207014	MKS1	Transient
213301	17	57833094	57833677	Poised Enhancer13375	213357	17	57999597	58004938	SRSF1
213310	17	57861189	57862003	Poised Enhancer13377	213351	17	57967077	57972343	VEZF1	Transient
213310	17	57861189	57862003	Poised Enhancer13377	213354	17	57982626	57988870	AC015813.2	Transient
213312	17	57862258	57863155	Poised Enhancer13378	213351	17	57967077	57972343	VEZF1	Lost
213312	17	57862258	57863155	Poised Enhancer13378	213354	17	57982626	57988870	AC015813.2	Constant	6.93342	2.01883	5.37221
213312	17	57862258	57863155	Poised Enhancer13378	213355	17	57988871	57994448	AC015813.2	Lost
213314	17	57863254	57864525	Poised Enhancer13379	213351	17	57967077	57972343	VEZF1
213314	17	57863254	57864525	Poised Enhancer13379	213354	17	57982626	57988870	AC015813.2	Gained late	1.44402	4.01339	5.27972
213314	17	57863254	57864525	Poised Enhancer13379	213355	17	57988871	57994448	AC015813.2	Constant
213314	17	57863254	57864525	Poised Enhancer13379	213430	17	58296680	58301844	TSPOAP1	Transient
213314	17	57863254	57864525	Poised Enhancer13379	213444	17	58341346	58346496	SUPT4H1	Transient
213319	17	57876474	57876727	Poised Enhancer13380	213354	17	57982626	57988870	AC015813.2	Constant	5.10403	3.32325	3.38345
213319	17	57876474	57876727	Poised Enhancer13380	213355	17	57988871	57994448	AC015813.2	Lost
213331	17	57925627	57926379	Poised Enhancer13382	213354	17	57982626	57988870	AC015813.2	Gained early
213333	17	57927659	57928231	Poised Enhancer13383	213465	17	58416748	58421936	HSF5	Transient
213341	17	57954236	57956062	Poised Enhancer13384	213302	17	57833678	57839402	MRPS23	Gained late
213347	17	57956425	57956650	Poised Enhancer13387	213351	17	57967077	57972343	VEZF1	Gained early
213347	17	57956425	57956650	Poised Enhancer13387	213388	17	58148231	58153549	OR4D1
213347	17	57956425	57956650	Poised Enhancer13387	213396	17	58164044	58169490	OR4D2
213347	17	57956425	57956650	Poised Enhancer13387	213430	17	58296680	58301844	TSPOAP1	Transient
213348	17	57956651	57956946	Poised Enhancer13388	213302	17	57833678	57839402	MRPS23	Lost
213394	17	58157814	58158799	Poised Enhancer13393	213512	17	58659580	58664594	IGBP1P2	Transient
213403	17	58199781	58201034	Poised Enhancer13394	213301	17	57833094	57833677	Poised Enhancer13375	Transient
213410	17	58219878	58220184	Poised Enhancer13396	213465	17	58416748	58421936	HSF5	Gained late
213440	17	58324966	58325918	Poised Enhancer13402	213483	17	58514922	58520064	SEPTIN4
213456	17	58396389	58399391	Poised Enhancer13404	213444	17	58341346	58346496	SUPT4H1	Constant
213458	17	58402202	58403360	Poised Enhancer13405	213354	17	57982626	57988870	AC015813.2	Lost
213458	17	58402202	58403360	Poised Enhancer13405	213401	17	58192187	58197386	EPX	Gained late
213458	17	58402202	58403360	Poised Enhancer13405	213430	17	58296680	58301844	TSPOAP1	Gained early
213461	17	58405315	58406039	Poised Enhancer13406	213401	17	58192187	58197386	EPX	Transient
213462	17	58406040	58406181	Poised Enhancer13407	213430	17	58296680	58301844	TSPOAP1	Gained late
213531	17	58755489	58755777	Poised Enhancer13409	213484	17	58520065	58525175	SEPTIN4	Transient
213531	17	58755489	58755777	Poised Enhancer13409	213580	17	58982647	58989495	TRIM37	Lost
213535	17	58756852	58757676	Poised Enhancer13411	213483	17	58514922	58520064	SEPTIN4	Lost
213640	17	59289941	59290131	Poised Enhancer13414	213704	17	59617398	59622875	CLTC	Gained late
213810	17	60140091	60140588	Poised Enhancer13421	213874	17	60422373	60422941	Poised Enhancer13428
213810	17	60140091	60140588	Poised Enhancer13421	213878	17	60439079	60444466	APPBP2		0.400247	2.92886	10.6966
213818	17	60151122	60152458	Poised Enhancer13425	213863	17	60388000	60393747	C17orf64	Gained early
213818	17	60151122	60152458	Poised Enhancer13425	213878	17	60439079	60444466	APPBP2	Lost
213818	17	60151122	60152458	Poised Enhancer13425	213907	17	60595288	60600396	PPM1D	Gained early
213872	17	60421974	60422258	Poised Enhancer13427	213922	17	60674862	60679914	BCAS3	Gained early
213874	17	60422373	60422941	Poised Enhancer13428	213810	17	60140091	60140588	Poised Enhancer13421
213874	17	60422373	60422941	Poised Enhancer13428	213922	17	60674862	60679914	BCAS3
214070	17	61398109	61398353	Poised Enhancer13436	214095	17	61452840	61457148	TBX4	Gained late
214091	17	61446134	61447128	Poised Enhancer13444	214094	17	61447637	61452839	TBX4	Constant
214091	17	61446134	61447128	Poised Enhancer13444	214129	17	61587609	61592689	NACA2
214097	17	61457149	61457610	Poised Enhancer13446	213922	17	60674862	60679914	BCAS3	Transient
214106	17	61468034	61468795	Poised Enhancer13451	214094	17	61447637	61452839	TBX4	Constant
214343	17	62704632	62705856	Poised Enhancer13453	214397	17	62965788	62967610	Poised Enhancer13456	Gained early	3.29915	6.52488	11.548
214343	17	62704632	62705856	Poised Enhancer13453	214400	17	62967921	62968165	Poised Enhancer13458	Gained early	2.66125	8.47553	3.7525
214395	17	62965402	62965787	Poised Enhancer13455	214340	17	62698458	62703664	MARCHF10	Transient	6.21859	2.67448	2.21102
214397	17	62965788	62967610	Poised Enhancer13456	214324	17	62624881	62630358	MRC2	Lost	2.51145	1.12409	5.38054
214397	17	62965788	62967610	Poised Enhancer13456	214340	17	62698458	62703664	MARCHF10	Lost	7.01667	8.6082	9.797
214399	17	62967611	62967920	Poised Enhancer13457	214324	17	62624881	62630358	MRC2	Transient
214399	17	62967611	62967920	Poised Enhancer13457	214340	17	62698458	62703664	MARCHF10	Constant	10.8831	10.7042	14.7493
214400	17	62967921	62968165	Poised Enhancer13458	214340	17	62698458	62703664	MARCHF10	Gained early	8.87727	11.5006	8.34479
214507	17	63478196	63478573	Poised Enhancer13465	214485	17	63426738	63431844	CYB561	Constant
214507	17	63478196	63478573	Poised Enhancer13465	214486	17	63431845	63436853	CYB561	Constant	5.23281	3.88908	3.89816
214507	17	63478196	63478573	Poised Enhancer13465	214527	17	63550606	63556345	DCAF7	Transient
214507	17	63478196	63478573	Poised Enhancer13465	214564	17	63702643	63707958	AC046185.1	Gained late
214521	17	63524094	63524559	Poised Enhancer13468	214485	17	63426738	63431844	CYB561	Gained late
214521	17	63524094	63524559	Poised Enhancer13468	214486	17	63431845	63436853	CYB561	Gained early
214521	17	63524094	63524559	Poised Enhancer13468	214536	17	63598292	63603364	TACO1	Lost
214521	17	63524094	63524559	Poised Enhancer13468	214555	17	63679897	63685522	STRADA	Constant
214521	17	63524094	63524559	Poised Enhancer13468	214564	17	63702643	63707958	AC046185.1	Constant
214542	17	63623334	63623812	Poised Enhancer13469	214557	17	63691004	63696171	LIMD2	Lost
214543	17	63623813	63624609	Poised Enhancer13470	214485	17	63426738	63431844	CYB561	Constant	3.98622	6.13408	2.0093
214543	17	63623813	63624609	Poised Enhancer13470	214486	17	63431845	63436853	CYB561	Lost
214543	17	63623813	63624609	Poised Enhancer13470	214555	17	63679897	63685522	STRADA	Lost
214548	17	63646163	63648048	Poised Enhancer13471	214557	17	63691004	63696171	LIMD2	Gained early
214622	17	63997337	63997607	Poised Enhancer13476	214603	17	63911838	63916891	GH1	Gained late
214622	17	63997337	63997607	Poised Enhancer13476	214658	17	64142677	64148320	TEX2	Transient
214650	17	64128249	64128586	Poised Enhancer13478	214607	17	63933582	63939749	SCN4A	Gained late
214650	17	64128249	64128586	Poised Enhancer13478	214631	17	64034836	64040302	ERN1	Lost
214652	17	64128587	64129313	Poised Enhancer13479	214597	17	63880079	63885202	GH2	Gained early
214652	17	64128587	64129313	Poised Enhancer13479	214607	17	63933582	63939749	SCN4A	Lost
214653	17	64129314	64129536	Poised Enhancer13480	214624	17	63998447	64003630	PRR29
214682	17	64261589	64262616	Poised Enhancer13482	214557	17	63691004	63696171	LIMD2	Transient
214821	17	64921015	64921583	Poised Enhancer13493	210629	17	46289896	46295050	LRRC37A		96.507	143.46	102.083
214831	17	64964987	64966360	Poised Enhancer13494	214857	17	65100280	65105301	RGS9	Constant	4.54859	4.68898	5.06866
214893	17	65278296	65278603	Poised Enhancer13496	214946	17	65537443	65543057	AC004805.1	Gained late
214895	17	65278604	65278879	Poised Enhancer13497	214946	17	65537443	65543057	AC004805.1	Gained late	1.47635	5.48642	2.01374
214896	17	65278880	65279065	Poised Enhancer13498	214946	17	65537443	65543057	AC004805.1
214896	17	65278880	65279065	Poised Enhancer13498	214956	17	65572514	65573320	Poised Enhancer13502	Transient
214900	17	65294110	65295346	Poised Enhancer13499	214946	17	65537443	65543057	AC004805.1	Transient
214956	17	65572514	65573320	Poised Enhancer13502	214896	17	65278880	65279065	Poised Enhancer13498	Transient
214986	17	65696342	65696742	Poised Enhancer13505	214944	17	65526063	65532099	AXIN2	Gained early
215204	17	66828986	66829557	Poised Enhancer13510	215260	17	67039825	67044912	CACNG1	Gained late
215417	17	67824736	67824899	Poised Enhancer13525	215317	17	67336058	67341420	PSMD12	Transient
215450	17	67993460	67995100	Poised Enhancer13526	215529	17	68289209	68290097	Poised Enhancer13540	Transient
215480	17	68102302	68102564	Poised Enhancer13531	215418	17	67824900	67830377	BPTF	Transient
215507	17	68197275	68200432	Poised Enhancer13536	215555	17	68419869	68425306	WIPI1	Gained late
215508	17	68200433	68201927	Poised Enhancer13537	215555	17	68419869	68425306	WIPI1	Lost
215508	17	68200433	68201927	Poised Enhancer13537	215575	17	68508593	68513860	PRKAR1A	Transient
215529	17	68289209	68290097	Poised Enhancer13540	215555	17	68419869	68425306	WIPI1	Constant	3.82959	5.50739	2.99521
215529	17	68289209	68290097	Poised Enhancer13540	215575	17	68508593	68513860	PRKAR1A	Gained early
215563	17	68457920	68458491	Poised Enhancer13541	215509	17	68201928	68207030	AMZ2	Transient
216288	17	72218983	72219749	Poised Enhancer13561	216269	17	72117968	72124107	SOX9	Lost
216517	17	73312761	73313280	Poised Enhancer13577	216498	17	73228970	73234468	C17orf80	Transient
216718	17	74210679	74211759	Poised Enhancer13599	216781	17	74362393	74367486	GPR142	Constant
216736	17	74260690	74260842	Poised Enhancer13604	216808	17	74461752	74465998	CD300A	Lost
216737	17	74260843	74261152	Poised Enhancer13605	216782	17	74367487	74373000	GPR142	Gained late
216746	17	74274544	74274858	Poised Enhancer13608	216834	17	74575122	74580187	CD300LD	Gained late
216747	17	74274859	74275500	Poised Enhancer13609	216828	17	74541442	74547346	CD300C	Lost
216760	17	74325005	74326646	Poised Enhancer13611	216828	17	74541442	74547346	CD300C	Transient
216762	17	74326647	74327021	Poised Enhancer13612	216883	17	74766842	74772847	NAT9	Transient
216763	17	74327022	74327544	Poised Enhancer13613	216834	17	74575122	74580187	CD300LD	Gained late
216763	17	74327022	74327544	Poised Enhancer13613	216935	17	74915933	74922499	USH1G	Lost
216794	17	74429538	74430169	Poised Enhancer13620	216781	17	74362393	74367486	GPR142	Gained early
216794	17	74429538	74430169	Poised Enhancer13620	216782	17	74367487	74373000	GPR142	Constant
216800	17	74451338	74453176	Poised Enhancer13621	216782	17	74367487	74373000	GPR142	Lost	5.79391	1.0186	5.64404
216800	17	74451338	74453176	Poised Enhancer13621	216861	17	74692401	74697699	CD300LF
216806	17	74455208	74456169	Poised Enhancer13624	216781	17	74362393	74367486	GPR142	Lost	6.62052	8.68573	5.36942
216806	17	74455208	74456169	Poised Enhancer13624	216782	17	74367487	74373000	GPR142	Constant	11.1626	9.93893	11.9326
216806	17	74455208	74456169	Poised Enhancer13624	216883	17	74766842	74772847	NAT9	Transient
216810	17	74465999	74466401	Poised Enhancer13625	216781	17	74362393	74367486	GPR142	Constant
216810	17	74465999	74466401	Poised Enhancer13625	216782	17	74367487	74373000	GPR142	Gained late
216812	17	74466402	74467260	Poised Enhancer13626	216781	17	74362393	74367486	GPR142	Constant
216812	17	74466402	74467260	Poised Enhancer13626	216883	17	74766842	74772847	NAT9	Lost
216812	17	74466402	74467260	Poised Enhancer13626	216955	17	74947764	74953788	HID1	Lost
216813	17	74467261	74467456	Poised Enhancer13627	216920	17	74872551	74877562	FADS6	Lost
216850	17	74657110	74657782	Poised Enhancer13628	216781	17	74362393	74367486	GPR142	Lost
216850	17	74657110	74657782	Poised Enhancer13628	216876	17	74744352	74749332	SLC9A3R1	Constant
216850	17	74657110	74657782	Poised Enhancer13628	216883	17	74766842	74772847	NAT9	Gained late	3.46422	7.77711	5.83872
216874	17	74738588	74739233	Poised Enhancer13633	216782	17	74367487	74373000	GPR142	Gained late	0.22584	5.27037	0
216874	17	74738588	74739233	Poised Enhancer13633	216792	17	74420781	74425829	GPRC5C	Gained late
216874	17	74738588	74739233	Poised Enhancer13633	216827	17	74536310	74541441	CD300C	Transient
216874	17	74738588	74739233	Poised Enhancer13633	216828	17	74541442	74547346	CD300C	Constant
216874	17	74738588	74739233	Poised Enhancer13633	216834	17	74575122	74580187	CD300LD	Constant
216874	17	74738588	74739233	Poised Enhancer13633	216840	17	74606421	74612331	CD300E
216874	17	74738588	74739233	Poised Enhancer13633	216883	17	74766842	74772847	NAT9	Constant
216874	17	74738588	74739233	Poised Enhancer13633	216905	17	74842459	74848065	GRIN2C	Gained early	3.73205	2.18213	5.12726
216874	17	74738588	74739233	Poised Enhancer13633	216915	17	74862583	74867789	FDXR	Constant
216874	17	74738588	74739233	Poised Enhancer13633	216921	17	74877563	74883262	FADS6	Gained early
216874	17	74738588	74739233	Poised Enhancer13633	216955	17	74947764	74953788	HID1	Lost
216879	17	74750236	74750472	Poised Enhancer13635	216949	17	74935553	74935881	OTOP3;Poised Enhancer13656
216888	17	74790965	74791738	Poised Enhancer13636	216840	17	74606421	74612331	CD300E	Lost
216888	17	74790965	74791738	Poised Enhancer13636	216905	17	74842459	74848065	GRIN2C	Constant
216888	17	74790965	74791738	Poised Enhancer13636	216915	17	74862583	74867789	FDXR	Constant
216894	17	74815747	74816576	Poised Enhancer13637	216905	17	74842459	74848065	GRIN2C	Constant
216894	17	74815747	74816576	Poised Enhancer13637	216955	17	74947764	74953788	HID1	Gained early
216903	17	74840840	74842089	Poised Enhancer13639	216935	17	74915933	74922499	USH1G	Lost
216911	17	74859235	74860581	Poised Enhancer13642	216955	17	74947764	74953788	HID1
216919	17	74872090	74872550	Poised Enhancer13646	207178	17	31304236	31309758	EVI2B
216930	17	74894019	74894681	Poised Enhancer13650	216905	17	74842459	74848065	GRIN2C
216949	17	74935553	74935881	Poised Enhancer13656	216879	17	74750236	74750472	Poised Enhancer13635
216952	17	74937433	74937592	Poised Enhancer13658	216905	17	74842459	74848065	GRIN2C	Gained late
216960	17	74961113	74962019	Poised Enhancer13660	216921	17	74877563	74883262	FADS6
216963	17	74971618	74972611	Poised Enhancer13661	216883	17	74766842	74772847	NAT9
217061	17	75457248	75457638	Poised Enhancer13665	217024	17	75263702	75268773	MIF4GD	Gained early
217063	17	75457953	75458313	Poised Enhancer13666	217024	17	75263702	75268773	MIF4GD	Transient
217077	17	75524347	75524833	Poised Enhancer13667	217034	17	75317352	75322680	GRB2	Transient
217077	17	75524347	75524833	Poised Enhancer13667	217071	17	75494979	75500508	CASKIN2
217077	17	75524347	75524833	Poised Enhancer13667	217164	17	75909224	75914277	FBF1	Transient
217081	17	75526646	75526943	Poised Enhancer13669	217162	17	75898811	75903965	MRPL38	Transient
217103	17	75630797	75634024	Poised Enhancer13671	217128	17	75746602	75751691	GALK1	Constant	8.80229	9.84593	9.83574
217103	17	75630797	75634024	Poised Enhancer13671	217129	17	75751692	75757330	GALK1	Transient
217132	17	75762614	75764222	Poised Enhancer13674	217072	17	75500509	75505594	CASKIN2	Lost
217132	17	75762614	75764222	Poised Enhancer13674	217101	17	75621023	75626567	RECQL5	Transient
217132	17	75762614	75764222	Poised Enhancer13674	217164	17	75909224	75914277	FBF1	Transient
217207	17	76120884	76122232	Poised Enhancer13678	217182	17	76003806	76008824	EVPL	Constant
217207	17	76120884	76122232	Poised Enhancer13678	217198	17	76080955	76085963	EXOC7
217207	17	76120884	76122232	Poised Enhancer13678	217251	17	76238657	76241201	Poised Enhancer13691
217207	17	76120884	76122232	Poised Enhancer13678	217259	17	76262493	76267727	UBALD2	Constant	7.13539	5.77396	4.89693
217207	17	76120884	76122232	Poised Enhancer13678	217261	17	76274462	76279531	QRICH2	Constant	7.23617	4.789	3.5721
217210	17	76122851	76123587	Poised Enhancer13680	217253	17	76241202	76241464	Poised Enhancer13692	Transient
217214	17	76129786	76131597	Poised Enhancer13681	217302	17	76465190	76471418	RHBDF2
217215	17	76131598	76132999	Poised Enhancer13682	217251	17	76238657	76241201	Poised Enhancer13691
217228	17	76142387	76142835	Poised Enhancer13688	217182	17	76003806	76008824	EVPL	Transient
217251	17	76238657	76241201	Poised Enhancer13691	217182	17	76003806	76008824	EVPL	Transient	5.10824	2.54629	1.43939
217251	17	76238657	76241201	Poised Enhancer13691	217197	17	76075645	76080954	EXOC7	Lost
217253	17	76241202	76241464	Poised Enhancer13692	217182	17	76003806	76008824	EVPL	Transient
217253	17	76241202	76241464	Poised Enhancer13692	217210	17	76122851	76123587	Poised Enhancer13680	Transient
217278	17	76352949	76353090	Poised Enhancer13694	217170	17	75941439	75946480	ACOX1	Gained late
217310	17	76506533	76507532	Poised Enhancer13697	217302	17	76465190	76471418	RHBDF2	Constant	3.84372	5.98749	5.09704
217310	17	76506533	76507532	Poised Enhancer13697	217355	17	76671728	76677068	MXRA7	Gained late
217310	17	76506533	76507532	Poised Enhancer13697	217369	17	76710037	76715961	JMJD6	Constant
217315	17	76523254	76523745	Poised Enhancer13698	217355	17	76671728	76677068	MXRA7		1.73158	0.94543	7.42601
217321	17	76539877	76541353	Poised Enhancer13700	217198	17	76080955	76085963	EXOC7	Transient
217323	17	76543865	76544086	Poised Enhancer13701	217345	17	76619982	76624985	ST6GALNAC1
217323	17	76543865	76544086	Poised Enhancer13701	217355	17	76671728	76677068	MXRA7
217323	17	76543865	76544086	Poised Enhancer13701	217369	17	76710037	76715961	JMJD6	Transient
217336	17	76584676	76585119	Poised Enhancer13704	217369	17	76710037	76715961	JMJD6	Constant
217338	17	76586817	76587485	Poised Enhancer13705	217355	17	76671728	76677068	MXRA7	Constant	2.5006	4.51358	5.25752
217365	17	76708192	76708526	Poised Enhancer13707	217332	17	76565803	76571000	ST6GALNAC2	Gained late
217444	17	77056555	77056689	Poised Enhancer13716	217372	17	76726941	76732133	METTL23	Gained late
217454	17	77086478	77086798	Poised Enhancer13719	217355	17	76671728	76677068	MXRA7	Gained late
217485	17	77245178	77246697	Poised Enhancer13720	217455	17	77086799	77091874	SEC14L1	Lost
217550	17	77540152	77541676	Poised Enhancer13728	217607	17	77735478	77736310	Poised Enhancer13740	Transient
217555	17	77542569	77543062	Poised Enhancer13730	217622	17	77772696	77772955	Poised Enhancer13744	Transient
217607	17	77735478	77736310	Poised Enhancer13740	217550	17	77540152	77541676	Poised Enhancer13728	Transient
217607	17	77735478	77736310	Poised Enhancer13740	217567	17	77571984	77572883	Poised Enhancer13734	Lost
217609	17	77736352	77736779	Poised Enhancer13741	217556	17	77543063	77543244	Poised Enhancer13731	Transient
217622	17	77772696	77772955	Poised Enhancer13744	217555	17	77542569	77543062	Poised Enhancer13730	Transient
217623	17	77772956	77773192	Poised Enhancer13745	217555	17	77542569	77543062	Poised Enhancer13730
217740	17	78232540	78232689	Poised Enhancer13764	217917	17	78968064	78973160	LGALS3BP	Transient
217861	17	78722341	78722659	Poised Enhancer13780	217876	17	78781158	78781860	Poised Enhancer13783	Lost
217876	17	78781158	78781860	Poised Enhancer13783	217729	17	78208670	78215192	BIRC5	Transient
217908	17	78926073	78926471	Poised Enhancer13786	217877	17	78781861	78787037	USP36	Gained late
217927	17	79006793	79007465	Poised Enhancer13788	217878	17	78787038	78792492	USP36
218064	17	79612578	79613399	Poised Enhancer13804	218090	17	79726497	79731548	ENPP7
218114	17	79776961	79777187	Poised Enhancer13816	218235	17	80099242	80105747	GAA
218128	17	79793880	79794793	Poised Enhancer13822	218241	17	80132216	80137863	EIF4A3
218139	17	79803220	79803905	Poised Enhancer13827	218247	17	80165127	80170330	CARD14	Lost
218143	17	79804513	79804774	Poised Enhancer13829	218202	17	79930920	79933036	TBC1D16;Poised Enhancer13850
218143	17	79804513	79804774	Poised Enhancer13829	218235	17	80099242	80105747	GAA	Gained late
218156	17	79811780	79812126	Poised Enhancer13836	218235	17	80099242	80105747	GAA	Transient
218164	17	79816167	79817080	Poised Enhancer13840	218196	17	79916344	79917220	Poised Enhancer13848
218177	17	79836536	79836840	Poised Enhancer13845	218222	17	80031446	80037158	CCDC40	Transient
218196	17	79916344	79917220	Poised Enhancer13848	218115	17	79777188	79782766	CBX2	Lost
218196	17	79916344	79917220	Poised Enhancer13848	218164	17	79816167	79817080	Poised Enhancer13840
218196	17	79916344	79917220	Poised Enhancer13848	218254	17	80202560	80210976	SGSH	Lost
218202	17	79930920	79933036	Poised Enhancer13850	218143	17	79804513	79804774	Poised Enhancer13829
218306	17	80474694	80475010	Poised Enhancer13853	218418	17	80988096	80991558	CHMP6	Gained late
218336	17	80565015	80566596	Poised Enhancer13861	218294	17	80414973	80420367	ENDOV
218336	17	80565015	80566596	Poised Enhancer13861	218303	17	80467010	80472381	NPTX1	Transient
218414	17	80980314	80981991	Poised Enhancer13863	218485	17	81296033	81296388	Poised Enhancer13872	Transient
218416	17	80982124	80982693	Poised Enhancer13864	218302	17	80461251	80467009	NPTX1
218433	17	81033833	81034243	Poised Enhancer13869	218447	17	81107279	81112826	AATK	Gained late
218433	17	81033833	81034243	Poised Enhancer13869	218471	17	81223842	81229158	TEPSIN	Transient
218518	17	81392070	81392942	Poised Enhancer13882	218552	17	81506965	81512010	ACTG1
218524	17	81402070	81402391	Poised Enhancer13885	218618	17	81837670	81843136	P4HB	Transient
218548	17	81489756	81491010	Poised Enhancer13890	218628	17	81890638	81895665	ANAPC11	Transient
218555	17	81520332	81520709	Poised Enhancer13891	218672	17	82099814	82105348	CCDC57	Transient
218593	17	81710694	81711725	Poised Enhancer13893	218618	17	81837670	81843136	P4HB		4.74212	5.88874	1.09111
218593	17	81710694	81711725	Poised Enhancer13893	218623	17	81863619	81869255	ARHGDIA	Lost
218593	17	81710694	81711725	Poised Enhancer13893	218645	17	81967586	81968050	Poised Enhancer13902	Transient
218593	17	81710694	81711725	Poised Enhancer13893	218663	17	82048462	82053471	GPS1	Transient
218593	17	81710694	81711725	Poised Enhancer13893	218672	17	82099814	82105348	CCDC57
218613	17	81830942	81832216	Poised Enhancer13897	218577	17	81633079	81638279	TSPAN10	Transient
218615	17	81832217	81832391	Poised Enhancer13898	218664	17	82053472	82059410	DUS1L
218616	17	81832392	81832589	Poised Enhancer13899	218581	17	81648803	81654053	PDE6G	Gained early
218649	17	81976262	81977151	Poised Enhancer13903	218746	17	82416005	82421601	HEXD	Transient
218701	17	82227334	82230463	Poised Enhancer13908	218628	17	81890638	81895665	ANAPC11
218793	17	82647263	82649875	Poised Enhancer13917	218840	17	82828815	82834185	ZNF750	Lost
218825	17	82750623	82751154	Poised Enhancer13925	218795	17	82650018	82655255	RAB40B
218998	18	376543	377426	Poised Enhancer13934	219045	18	580624	585837	CETN1	Gained late
219001	18	377807	378081	Poised Enhancer13936	219045	18	580624	585837	CETN1
219028	18	498599	501358	Poised Enhancer13938	219048	18	596749	601759	CLUL1	Lost	4.88939	5.68981	0.973158
219029	18	501359	501968	Poised Enhancer13939	219048	18	596749	601759	CLUL1	Lost
219104	18	839706	839923	Poised Enhancer13946	219048	18	596749	601759	CLUL1	Transient
219104	18	839706	839923	Poised Enhancer13946	219063	18	656643	661761	TYMS	Constant	6.89725	2.49506	4.56092
219104	18	839706	839923	Poised Enhancer13946	219065	18	668918	674206	ENOSF1	Gained late	5.51669	4.67739	2.68476
219457	18	2652918	2653998	Poised Enhancer13957	219441	18	2571222	2576570	NDC80	Gained early
219460	18	2654100	2654610	Poised Enhancer13958	219441	18	2571222	2576570	NDC80	Constant
219461	18	2654611	2655428	Poised Enhancer13959	219498	18	2846346	2851385	EMILIN2	Lost
219497	18	2845892	2846345	Poised Enhancer13960	219511	18	2914339	2919664	LPIN2	Constant
219574	18	3246803	3247061	Poised Enhancer13961	219511	18	2914339	2919664	LPIN2	Gained late
219654	18	3647529	3649343	Poised Enhancer13964	219578	18	3257843	3263725	MYL12B	Transient
220021	18	5541036	5541629	Poised Enhancer13975	220094	18	5881479	5887439	TMEM200C	Lost
220110	18	5894154	5894647	Poised Enhancer13989	220121	18	5950136	5955270	L3MBTL4	Lost
220212	18	6413161	6413668	Poised Enhancer13993	220121	18	5950136	5955270	L3MBTL4	Lost
220248	18	6557384	6557636	Poised Enhancer13998	220281	18	6725591	6730612	ARHGAP28
220439	18	7568792	7569258	Poised Enhancer14001	220376	18	7230380	7236497	LRRC30	Transient
220537	18	8084275	8085141	Poised Enhancer14003	220567	18	8217900	8218930	Poised Enhancer14006	Gained late
220658	18	8663149	8663399	Poised Enhancer14011	220675	18	8705053	8710077	MTCL1	Transient
220689	18	8777821	8778602	Poised Enhancer14017	220675	18	8705053	8710077	MTCL1	Lost
220793	18	9333189	9333604	Poised Enhancer14018	220824	18	9475458	9480630	RALBP1	Gained late
220796	18	9334882	9335727	Poised Enhancer14019	220824	18	9475458	9480630	RALBP1	Gained early
220941	18	10032979	10033143	Poised Enhancer14027	221046	18	10521266	10526965	NAPG		6.77124	8.92942	12.4804
221164	18	11146292	11147072	Poised Enhancer14037	221072	18	10662002	10667232	PIEZO2	Gained late
221288	18	11750565	11751522	Poised Enhancer14046	221307	18	11846008	11851119	CHMP1B	Transient
221288	18	11750565	11751522	Poised Enhancer14046	221396	18	12255232	12257810	Poised Enhancer14055	Lost
221386	18	12246517	12247030	Poised Enhancer14050	221356	18	12090448	12095614	ANKRD62	Gained late
221387	18	12247031	12247694	Poised Enhancer14051	221356	18	12090448	12095614	ANKRD62	Constant	3.13849	3.95498	5.47195
221391	18	12252793	12253334	Poised Enhancer14052	221356	18	12090448	12095614	ANKRD62	Transient	2.22976	4.88677	5.54714
221396	18	12255232	12257810	Poised Enhancer14055	221288	18	11750565	11751522	Poised Enhancer14046	Lost
221396	18	12255232	12257810	Poised Enhancer14055	221307	18	11846008	11851119	CHMP1B	Gained late
221396	18	12255232	12257810	Poised Enhancer14055	221356	18	12090448	12095614	ANKRD62	Lost
221410	18	12288643	12288996	Poised Enhancer14059	221422	18	12323759	12329072	AFG3L2	Lost
221507	18	12766390	12766610	Poised Enhancer14063	221543	18	12945528	12950893	SEH1L	Lost
221594	18	13216510	13217823	Poised Enhancer14066	221699	18	13661000	13666093	FAM210A	Lost
221725	18	13800140	13801975	Poised Enhancer14081	221686	18	13610525	13611641	Poised Enhancer14078	Transient
221772	18	14024453	14026038	Poised Enhancer14084	221730	18	13824217	13829561	MC5R	Gained late	8.70225	8.6259	5.87106
222600	18	21911163	21911748	Poised Enhancer14091	222670	18	22218414	22218936	Poised Enhancer14099	Transient
222607	18	21933783	21934430	Poised Enhancer14092	222655	18	22165281	22170774	GATA6
222657	18	22171070	22172711	Poised Enhancer14096	222710	18	22347838	22349446	Poised Enhancer14108
222692	18	22322686	22324989	Poised Enhancer14100	222804	18	22797583	22802757	RBBP8	Transient
222706	18	22346809	22347277	Poised Enhancer14106	222655	18	22165281	22170774	GATA6	Transient
222710	18	22347838	22349446	Poised Enhancer14108	222655	18	22165281	22170774	GATA6	Lost
222752	18	22556581	22557228	Poised Enhancer14110	222655	18	22165281	22170774	GATA6	Gained late
222756	18	22557960	22558689	Poised Enhancer14112	222723	18	22410938	22416151	CTAGE1	Lost
222863	18	23093990	23094205	Poised Enhancer14116	222804	18	22797583	22802757	RBBP8
222865	18	23094206	23094675	Poised Enhancer14117	222886	18	23197578	23202762	TMEM241	Gained late
222866	18	23094676	23095076	Poised Enhancer14118	222932	18	23447776	23452995	RIOK3	Lost
222973	18	23619909	23621114	Poised Enhancer14124	223051	18	23987526	23993510	TTC39C	Transient
222988	18	23689086	23689282	Poised Enhancer14125	222946	18	23504903	23510275	NPC1	Lost
223548	18	26551738	26552724	Poised Enhancer14145	223517	18	26448553	26455095	KCTD1	Constant
223558	18	26575833	26576331	Poised Enhancer14148	223517	18	26448553	26455095	KCTD1	Constant
223573	18	26649746	26650147	Poised Enhancer14149	223517	18	26448553	26455095	KCTD1	Gained early	2.72764	1.92918	7.10444
224416	18	31039731	31040360	Poised Enhancer14171	224497	18	31442795	31448863	DSG3	Lost
224418	18	31040361	31041034	Poised Enhancer14172	224508	18	31498460	31503716	DSG2	Gained early
224420	18	31041035	31041416	Poised Enhancer14173	224474	18	31317630	31323451	DSG1	Transient
224423	18	31043195	31044397	Poised Enhancer14175	224508	18	31498460	31503716	DSG2	Gained early
224507	18	31497365	31498459	Poised Enhancer14176	224418	18	31040361	31041034	Poised Enhancer14172
224607	18	32018761	32019300	Poised Enhancer14177	224518	18	31552639	31558493	TTR	Gained late	0.905052	0	6.78124
224696	18	32469003	32469831	Poised Enhancer14180	224642	18	32182318	32187405	MEP1B	Constant
224757	18	32769113	32769248	Poised Enhancer14183	224800	18	32932612	32937797	CCDC178	Gained late
225374	18	35949533	35949969	Poised Enhancer14205	225302	18	35581153	35586465	GALNT1	Lost
225420	18	36185691	36186222	Poised Enhancer14206	225378	18	35967188	35973109	C18orf21	Gained late
225428	18	36187737	36188364	Poised Enhancer14210	225453	18	36296023	36301759	FHOD3	Gained early
225452	18	36295858	36296022	Poised Enhancer14213	225378	18	35967188	35973109	C18orf21	Transient
227092	18	44943605	44943897	Poised Enhancer14247	227038	18	44675855	44681378	SETBP1	Transient
227312	18	46070964	46071642	Poised Enhancer14252	227261	18	45821797	45827153	SIGLEC15
227312	18	46070964	46071642	Poised Enhancer14252	227266	18	45842079	45847392	EPG5
227314	18	46072472	46072609	Poised Enhancer14253	227267	18	45847393	45852591	EPG5	Gained late
227316	18	46072719	46073177	Poised Enhancer14254	227266	18	45842079	45847392	EPG5	Transient	5.08199	4.48298	5.63022
227392	18	46448314	46448489	Poised Enhancer14258	227436	18	46663377	46668790	ST8SIA5
227456	18	46756070	46756403	Poised Enhancer14262	227436	18	46663377	46668790	ST8SIA5	Lost
227456	18	46756070	46756403	Poised Enhancer14262	227524	18	47149886	47155976	IER3IP1	Transient
227459	18	46757417	46758327	Poised Enhancer14264	227436	18	46663377	46668790	ST8SIA5	Lost
227546	18	47254412	47254973	Poised Enhancer14268	227490	18	46916612	46922163	KATNAL2	Transient
227624	18	47593429	47594312	Poised Enhancer14277	227657	18	47749403	47750732	Poised Enhancer14280	Gained early
227624	18	47593429	47594312	Poised Enhancer14277	227789	18	48407181	48407525	Poised Enhancer14286	Transient
227657	18	47749403	47750732	Poised Enhancer14280	227534	18	47204863	47210027	SKOR2		3.03581	3.5004	6.58391
227735	18	48137312	48137713	Poised Enhancer14283	227711	18	48022940	48028404	ZBTB7C	Gained early
227789	18	48407181	48407525	Poised Enhancer14286	227624	18	47593429	47594312	Poised Enhancer14277	Transient
227789	18	48407181	48407525	Poised Enhancer14286	227711	18	48022940	48028404	ZBTB7C	Lost	6.66189	5.05133	3.25333
227792	18	48408598	48409174	Poised Enhancer14288	227711	18	48022940	48028404	ZBTB7C
227899	18	48946642	48947565	Poised Enhancer14293	228010	18	49483282	49488427	RPL17	Lost
227899	18	48946642	48947565	Poised Enhancer14293	228011	18	49488428	49493556	RPL17	Lost
227910	18	48968722	48969285	Poised Enhancer14297	227926	18	49033399	49041345	DYM	Gained late
227910	18	48968722	48969285	Poised Enhancer14297	228010	18	49483282	49488427	RPL17	Gained late
227913	18	48973489	48974910	Poised Enhancer14298	227926	18	49033399	49041345	DYM	Lost
228005	18	49461086	49461879	Poised Enhancer14300	228066	18	49781222	49786469	ACAA2	Transient
228081	18	49849413	49850401	Poised Enhancer14302	228010	18	49483282	49488427	RPL17
228081	18	49849413	49850401	Poised Enhancer14302	228024	18	49557019	49562097	LIPG	Gained late
229527	18	57350814	57351749	Poised Enhancer14338	229485	18	57144677	57150882	BOD1L2	Gained early
229572	18	57440871	57441202	Poised Enhancer14354	229485	18	57144677	57150882	BOD1L2	Lost
229572	18	57440871	57441202	Poised Enhancer14354	229595	18	57543035	57548161	FECH	Gained early
229901	18	59070134	59070440	Poised Enhancer14368	229783	18	58478372	58483377	ALPK2	Gained late
229961	18	59270023	59270960	Poised Enhancer14382	230019	18	59425808	59431145	CCBE1	Lost
229986	18	59286945	59288005	Poised Enhancer14394	229995	18	59324428	59330231	LMAN1	Constant
230011	18	59388577	59388901	Poised Enhancer14398	229995	18	59324428	59330231	LMAN1	Gained early
230067	18	59681415	59681854	Poised Enhancer14399	230019	18	59425808	59431145	CCBE1	Lost
230458	18	61637315	61639369	Poised Enhancer14418	230489	18	61805143	61810421	RNF152	Gained early
230458	18	61637315	61639369	Poised Enhancer14418	230513	18	61904247	61909650	PIGN		4.48185	1.20574	8.35501
230510	18	61892779	61893997	Poised Enhancer14421	230438	18	61581841	61582465	Poised Enhancer14412
230636	18	62525448	62528038	Poised Enhancer14426	230590	18	62324079	62329640	TNFRSF11A	Lost
230793	18	63317120	63317840	Poised Enhancer14433	230756	18	63122005	63127567	BCL2	Gained early	5.70725	2.77069	4.1992
230796	18	63317849	63318099	Poised Enhancer14434	230756	18	63122005	63127567	BCL2	Transient
230797	18	63318100	63318883	Poised Enhancer14435	230756	18	63122005	63127567	BCL2	Transient
230941	18	64054294	64055626	Poised Enhancer14440	231010	18	64418040	64418277	Poised Enhancer14442	Transient
232093	18	70220536	70220924	Poised Enhancer14455	232114	18	70288750	70296286	SOCS6
232097	18	70221582	70221771	Poised Enhancer14457	232114	18	70288750	70296286	SOCS6	Lost
232791	18	73895333	73895972	Poised Enhancer14467	232827	18	74070170	74075215	FBXO15	Lost
232898	18	74435408	74437411	Poised Enhancer14472	232864	18	74249872	74255535	CYB5A	Constant
232903	18	74456080	74456425	Poised Enhancer14473	232827	18	74070170	74075215	FBXO15	Transient
232903	18	74456080	74456425	Poised Enhancer14473	232864	18	74249872	74255535	CYB5A	Gained early	0.635889	2.81988	6.27956
233145	18	75655513	75655889	Poised Enhancer14486	233094	18	75408386	75413505	SMIM21	Transient
233360	18	76708917	76709912	Poised Enhancer14499	233306	18	76489961	76490750	Poised Enhancer14492	Transient
233361	18	76709913	76711046	Poised Enhancer14500	233311	18	76497102	76497812	Poised Enhancer14494	Transient
233477	18	77251357	77251617	Poised Enhancer14509	233412	18	76975766	76981208	MBP
233556	18	77651419	77652009	Poised Enhancer14513	233480	18	77254426	77255743	Poised Enhancer14511	Transient
233834	18	78985254	78985483	Poised Enhancer14533	233969	18	79585269	79589260	Poised Enhancer14548
233926	18	79396905	79397739	Poised Enhancer14543	233987	18	79675921	79681155	CTDP1	Transient
234013	18	79797246	79798351	Poised Enhancer14552	234035	18	79901811	79907197	SLC66A2	Constant
234051	18	79959545	79960032	Poised Enhancer14557	234090	18	80155128	80160190	PARD6G	Constant
234170	19	345013	345459	Poised Enhancer14564	234202	19	462743	468188	ODF3L2	Gained late
234171	19	345460	345897	Poised Enhancer14565	234232	19	567795	573372	BSG	Transient
234219	19	511367	511934	Poised Enhancer14576	234331	19	983355	988461	WDR18	Transient
234302	19	863217	863366	Poised Enhancer14587	234319	19	920974	926399	ARID3A	Gained late
234349	19	1065174	1065730	Poised Enhancer14593	234291	19	839782	844877	PRTN3
234350	19	1065731	1066142	Poised Enhancer14594	234343	19	1038812	1044000	ABCA7
234393	19	1283960	1284852	Poised Enhancer14596	234419	19	1383338	1389623	NDUFS7	Transient
234444	19	1471634	1473338	Poised Enhancer14607	234462	19	1505144	1510526	ADAMTSL5
234504	19	1669137	1670479	Poised Enhancer14621	234576	19	1780126	1785561	ATP8B3
234550	19	1756786	1758919	Poised Enhancer14638	234446	19	1478512	1484046	PCSK4
234550	19	1756786	1758919	Poised Enhancer14638	234458	19	1502919	1503333	Poised Enhancer14611
234567	19	1775247	1775871	Poised Enhancer14646	234488	19	1597484	1602689	UQCR11
234567	19	1775247	1775871	Poised Enhancer14646	234491	19	1606649	1614233	TCF3		1.97748	7.92384	2.57467
234575	19	1779731	1780125	Poised Enhancer14650	234421	19	1394897	1401504	GAMT
234582	19	1794131	1795032	Poised Enhancer14653	234436	19	1454442	1460666	C19orf25	Gained late
234582	19	1794131	1795032	Poised Enhancer14653	234488	19	1597484	1602689	UQCR11		0.628095	2.19154	7.56045
234582	19	1794131	1795032	Poised Enhancer14653	234680	19	2237194	2242482	SF3A2
234605	19	1860617	1860981	Poised Enhancer14659	234483	19	1570642	1575882	MBD3	Transient
234605	19	1860617	1860981	Poised Enhancer14659	234727	19	2420074	2425435	TIMM13
234739	19	2476779	2477795	Poised Enhancer14672	234679	19	2231178	2237193	SF3A2
234771	19	2578924	2579857	Poised Enhancer14680	234727	19	2420074	2425435	TIMM13
234771	19	2578924	2579857	Poised Enhancer14680	234737	19	2471546	2476583	GADD45B
234781	19	2610719	2611170	Poised Enhancer14682	234737	19	2471546	2476583	GADD45B	Gained late
234801	19	2700925	2701279	Poised Enhancer14684	234894	19	3051833	3057557	TLE5
234802	19	2701280	2702325	Poised Enhancer14685	234814	19	2728902	2734888	SLC39A3	Gained late
234802	19	2701280	2702325	Poised Enhancer14685	234837	19	2836428	2841595	ZNF555	Lost
234802	19	2701280	2702325	Poised Enhancer14685	234848	19	2895572	2901583	ZNF57	Gained late
234868	19	2978305	2978743	Poised Enhancer14694	234919	19	3170077	3176337	S1PR4	Gained late
234891	19	3045963	3046218	Poised Enhancer14700	234753	19	2505825	2513211	GNG7	Transient
234891	19	3045963	3046218	Poised Enhancer14700	234814	19	2728902	2734888	SLC39A3	Transient
235097	19	3880577	3881599	Poised Enhancer14730	235162	19	4173310	4178625	SIRT6	Transient
235122	19	3985018	3985957	Poised Enhancer14734	235063	19	3758998	3764003	MRPL54
235167	19	4186534	4186807	Poised Enhancer14738	235126	19	3986628	3987160	Poised Enhancer14736
235167	19	4186534	4186807	Poised Enhancer14738	235130	19	4002313	4008865	PIAS4	Lost
235289	19	4759123	4759563	Poised Enhancer14747	235317	19	4888967	4894152	ARRDC5
235441	19	5494986	5495324	Poised Enhancer14756	235517	19	5843300	5848503	FUT3	Transient
235575	19	6108391	6108877	Poised Enhancer14767	235647	19	6460462	6466302	CRB3	Lost
235667	19	6530639	6530862	Poised Enhancer14776	235721	19	6726525	6731683	GPR108
235729	19	6765898	6766396	Poised Enhancer14786	235647	19	6460462	6466302	CRB3	Transient
235901	19	7652228	7652503	Poised Enhancer14789	235952	19	7826527	7832206	EVI5L	Gained late
235906	19	7669565	7670001	Poised Enhancer14790	235849	19	7380907	7386082	AC008878.3	Gained late
235906	19	7669565	7670001	Poised Enhancer14790	235934	19	7758764	7764087	CLEC4M	Gained early
235906	19	7669565	7670001	Poised Enhancer14790	235952	19	7826527	7832206	EVI5L	Gained late
235944	19	7789798	7789953	Poised Enhancer14799	235877	19	7527930	7533886	AC008878.2	Transient
235944	19	7789798	7789953	Poised Enhancer14799	235912	19	7686582	7693438	FCER2		0.42487	5.65897	1.35552
235960	19	7860265	7861337	Poised Enhancer14801	235874	19	7512341	7517500	ZNF358	Transient
235960	19	7860265	7861337	Poised Enhancer14801	235896	19	7630853	7636122	PCP2	Lost	0.657428	5.45712	0
236063	19	8332768	8333562	Poised Enhancer14810	236105	19	8518058	8523094	MYO1F	Transient
236074	19	8364189	8365119	Poised Enhancer14813	236118	19	8579355	8584422	ADAMTS10	Lost
236374	19	9912654	9913053	Poised Enhancer14819	236355	19	9830158	9836077	PIN1	Transient
236374	19	9912654	9913053	Poised Enhancer14819	236359	19	9852148	9857229	OLFM2	Constant
236374	19	9912654	9913053	Poised Enhancer14819	236442	19	10219403	10224667	S1PR2	Lost
236383	19	9935299	9935711	Poised Enhancer14822	236417	19	10087135	10092465	ANGPTL6	Gained late
236383	19	9935299	9935711	Poised Enhancer14822	236420	19	10102946	10108418	PPAN-P2RY11		5.38842	3.67213	2.66992
236383	19	9935299	9935711	Poised Enhancer14822	236425	19	10128944	10134256	DNMT1
236400	19	10008083	10009265	Poised Enhancer14824	236447	19	10246228	10251442	MRPL4	Gained late
236463	19	10286683	10287392	Poised Enhancer14830	236494	19	10386622	10392039	CDC37	Gained early
236472	19	10293204	10293394	Poised Enhancer14835	236494	19	10386622	10392039	CDC37		6.33785	3.50197	2.48766
236476	19	10295980	10296933	Poised Enhancer14837	236480	19	10312759	10318597	AC011511.4	Gained late
236476	19	10295980	10296933	Poised Enhancer14837	236487	19	10349800	10354825	TYK2
236506	19	10417949	10418159	Poised Enhancer14841	236478	19	10302296	10307729	ZGLP1	Transient
236508	19	10418203	10418658	Poised Enhancer14842	236461	19	10281793	10286682	ICAM4	Gained late
236560	19	10566463	10567055	Poised Enhancer14856	236425	19	10128944	10134256	DNMT1	Transient
236562	19	10567165	10567434	Poised Enhancer14857	236447	19	10246228	10251442	MRPL4
236754	19	11478392	11479129	Poised Enhancer14868	236691	19	11233610	11239115	ANGPTL8	Transient
236758	19	11480921	11481426	Poised Enhancer14870	236705	19	11291235	11296446	TSPAN16
236758	19	11480921	11481426	Poised Enhancer14870	236781	19	11573679	11578714	ACP5
236763	19	11481756	11482181	Poised Enhancer14873	236684	19	11197436	11202598	DOCK6	Gained late
236801	19	11674001	11674702	Poised Enhancer14874	236839	19	11809844	11815051	ZNF440	Constant	4.60597	4.42201	6.80649
236802	19	11674703	11675022	Poised Enhancer14875	236839	19	11809844	11815051	ZNF440	Constant	5.03548	8.8487	7.54828
236802	19	11674703	11675022	Poised Enhancer14875	236846	19	11846720	11852126	ZNF439	Lost	6.12153	5.01793	2.70088
236833	19	11797752	11797953	Poised Enhancer14879	236853	19	11883882	11889797	ZNF69	Transient
236833	19	11797752	11797953	Poised Enhancer14879	236879	19	12010409	12015568	ZNF433	Lost
236833	19	11797752	11797953	Poised Enhancer14879	236946	19	12341007	12347011	ZNF442
236884	19	12034080	12035223	Poised Enhancer14884	236846	19	11846720	11852126	ZNF439
236987	19	12495841	12495989	Poised Enhancer14893	236897	19	12089341	12094423	ZNF20
236988	19	12495990	12496443	Poised Enhancer14894	236946	19	12341007	12347011	ZNF442
236988	19	12495990	12496443	Poised Enhancer14894	237010	19	12607725	12613197	ZNF791	Gained early
237038	19	12749831	12750180	Poised Enhancer14895	237026	19	12693281	12699213	TNPO2	Gained late
237042	19	12751341	12751585	Poised Enhancer14897	237022	19	12672385	12677879	DHPS	Constant
237042	19	12751341	12751585	Poised Enhancer14897	237024	19	12683172	12688264	GNG14	Gained early	2.52708	6.02735	3.41965
237042	19	12751341	12751585	Poised Enhancer14897	237025	19	12688265	12693280	GNG14	Gained early
237042	19	12751341	12751585	Poised Enhancer14897	237026	19	12693281	12699213	TNPO2	Constant	2.99399	5.12737	2.85956
237042	19	12751341	12751585	Poised Enhancer14897	237027	19	12699214	12704319	TNPO2	Lost	4.04043	7.70794	1.00693
237042	19	12751341	12751585	Poised Enhancer14897	237034	19	12737484	12742635	GET3	Gained early	2.90875	5.47424	2.41431
237042	19	12751341	12751585	Poised Enhancer14897	237044	19	12751984	12757190	BEST2	Constant	4.93845	5.84768	4.37643
237042	19	12751341	12751585	Poised Enhancer14897	237062	19	12823485	12829022	RTBDN
237042	19	12751341	12751585	Poised Enhancer14897	237063	19	12829023	12834201	MAST1
237043	19	12751586	12751983	Poised Enhancer14898	237078	19	12875632	12880714	DNASE2	Gained late
237052	19	12790281	12790544	Poised Enhancer14899	237032	19	12725672	12731898	TRIR	Gained late
237052	19	12790281	12790544	Poised Enhancer14899	237090	19	12918730	12923826	FARSA
237052	19	12790281	12790544	Poised Enhancer14899	237195	19	13165116	13165651	Poised Enhancer14944	Transient
237057	19	12801769	12802754	Poised Enhancer14901	237032	19	12725672	12731898	TRIR	Gained early
237057	19	12801769	12802754	Poised Enhancer14901	237044	19	12751984	12757190	BEST2	Constant
237057	19	12801769	12802754	Poised Enhancer14901	237046	19	12762259	12767411	HOOK2	Constant
237057	19	12801769	12802754	Poised Enhancer14901	237078	19	12875632	12880714	DNASE2	Gained early
237065	19	12836352	12836704	Poised Enhancer14902	237034	19	12737484	12742635	GET3	Transient
237072	19	12847952	12848081	Poised Enhancer14905	237046	19	12762259	12767411	HOOK2	Gained late
237082	19	12886338	12886598	Poised Enhancer14907	237017	19	12645026	12650421	MAN2B1	Transient
237088	19	12912232	12913650	Poised Enhancer14908	237024	19	12683172	12688264	GNG14	Gained late
237088	19	12912232	12913650	Poised Enhancer14908	237027	19	12699214	12704319	TNPO2	Gained late
237088	19	12912232	12913650	Poised Enhancer14908	237034	19	12737484	12742635	GET3	Lost
237088	19	12912232	12913650	Poised Enhancer14908	237085	19	12897665	12902983	SYCE2	Constant
237088	19	12912232	12913650	Poised Enhancer14908	237183	19	13115346	13120415	NACC1	Lost
237088	19	12912232	12913650	Poised Enhancer14908	237188	19	13141392	13146472	STX10	Lost
237103	19	12983876	12985335	Poised Enhancer14909	237154	19	13076356	13077687	Poised Enhancer14930	Transient
237103	19	12983876	12985335	Poised Enhancer14909	237160	19	13082644	13083873	Poised Enhancer14933	Transient
237103	19	12983876	12985335	Poised Enhancer14909	237168	19	13093244	13094044	Poised Enhancer14936	Gained late	2.35671	6.68912	4.03016
237103	19	12983876	12985335	Poised Enhancer14909	237180	19	13099446	13104837	LYL1	Constant	3.67724	2.79928	7.26007
237103	19	12983876	12985335	Poised Enhancer14909	237181	19	13104838	13110092	TRMT1	Gained early	5.13349	3.76276	5.36509
237103	19	12983876	12985335	Poised Enhancer14909	237183	19	13115346	13120415	NACC1	Gained late
237118	19	13015161	13015762	Poised Enhancer14915	237340	19	13858088	13863312	NANOS3
237128	19	13025191	13025331	Poised Enhancer14920	237062	19	12823485	12829022	RTBDN
237132	19	13032372	13034349	Poised Enhancer14921	237103	19	12983876	12985335	Poised Enhancer14909	Constant	7.21555	4.36981	5.66448
237142	19	13052404	13053867	Poised Enhancer14925	237103	19	12983876	12985335	Poised Enhancer14909	Gained early	4.44436	10.7222	6.60975
237145	19	13054157	13054905	Poised Enhancer14926	237063	19	12829023	12834201	MAST1	Lost
237154	19	13076356	13077687	Poised Enhancer14930	237103	19	12983876	12985335	Poised Enhancer14909	Transient	6.51236	10.3577	12.2031
237156	19	13077759	13079394	Poised Enhancer14931	237085	19	12897665	12902983	SYCE2	Gained late
237156	19	13077759	13079394	Poised Enhancer14931	237098	19	12961202	12966319	DAND5	Constant
237160	19	13082644	13083873	Poised Enhancer14933	237095	19	12944910	12950204	RAD23A
237160	19	13082644	13083873	Poised Enhancer14933	237096	19	12950205	12955270	GADD45GIP1	Lost
237160	19	13082644	13083873	Poised Enhancer14933	237103	19	12983876	12985335	Poised Enhancer14909	Transient	2.50152	7.96831	4.06209
237164	19	13089425	13091007	Poised Enhancer14934	237103	19	12983876	12985335	Poised Enhancer14909	Transient	9.29893	9.02605	21.5863
237165	19	13091008	13091192	Poised Enhancer14935	237098	19	12961202	12966319	DAND5	Transient	0	5.56514	2.24148
237168	19	13093244	13094044	Poised Enhancer14936	237103	19	12983876	12985335	Poised Enhancer14909	Transient	11.7168	25.9581	17.5572
237168	19	13093244	13094044	Poised Enhancer14936	237139	19	13051145	13052155	Poised Enhancer14923
237170	19	13094045	13094330	Poised Enhancer14937	237103	19	12983876	12985335	Poised Enhancer14909		0	0	9.59194
237172	19	13094331	13094652	Poised Enhancer14938	237098	19	12961202	12966319	DAND5	Gained late	0	5.80203	0
237175	19	13095148	13096255	Poised Enhancer14940	237103	19	12983876	12985335	Poised Enhancer14909
237178	19	13098347	13099155	Poised Enhancer14941	237098	19	12961202	12966319	DAND5
237178	19	13098347	13099155	Poised Enhancer14941	237106	19	12994880	12997096	NFIX;Poised Enhancer14910
237195	19	13165116	13165651	Poised Enhancer14944	237052	19	12790281	12790544	Poised Enhancer14899	Transient
237289	19	13623764	13624202	Poised Enhancer14949	237387	19	14068835	14072309	MISP3
237344	19	13865991	13866734	Poised Enhancer14954	237384	19	14053098	14058418	PALM3	Constant	0.220435	5.41356	4.86874
237344	19	13865991	13866734	Poised Enhancer14954	237387	19	14068835	14072309	MISP3
237347	19	13872296	13872656	Poised Enhancer14955	237384	19	14053098	14058418	PALM3	Constant
237347	19	13872296	13872656	Poised Enhancer14955	237396	19	14080496	14086158	C19orf67	Lost	1.74384	5.32104	4.11608
237349	19	13872945	13873531	Poised Enhancer14956	237387	19	14068835	14072309	MISP3
237390	19	14073045	14074056	Poised Enhancer14958	237351	19	13878678	13884250	C19orf57	Transient
237390	19	14073045	14074056	Poised Enhancer14958	237366	19	13960081	13965526	RFX1	Transient
237393	19	14074091	14074417	Poised Enhancer14959	237351	19	13878678	13884250	C19orf57
237394	19	14074418	14075472	Poised Enhancer14960	237351	19	13878678	13884250	C19orf57
237399	19	14088754	14089058	Poised Enhancer14961	237340	19	13858088	13863312	NANOS3
237399	19	14088754	14089058	Poised Enhancer14961	237351	19	13878678	13884250	C19orf57	Constant
237424	19	14208363	14208910	Poised Enhancer14963	237476	19	14409199	14414586	DDX39A	Transient
237426	19	14208984	14209442	Poised Enhancer14964	237480	19	14430106	14435700	PKN1		0.6127	6.18234	0.606338
237426	19	14208984	14209442	Poised Enhancer14964	237488	19	14474051	14479120	GIPC1
237429	19	14218007	14218214	Poised Enhancer14965	237480	19	14430106	14435700	PKN1	Transient
237634	19	15200517	15201393	Poised Enhancer14977	237643	19	15233841	15239481	BRD4	Lost
237681	19	15433486	15433925	Poised Enhancer14979	237634	19	15200517	15201393	Poised Enhancer14977
237681	19	15433486	15433925	Poised Enhancer14979	237643	19	15233841	15239481	BRD4
237691	19	15456379	15456703	Poised Enhancer14982	237625	19	15155287	15160639	NOTCH3	Transient
237692	19	15456704	15458360	Poised Enhancer14983	237830	19	16156764	16161922	CIB3
237715	19	15556256	15556587	Poised Enhancer14986	237677	19	15415210	15420389	WIZ	Gained late
237849	19	16247094	16247743	Poised Enhancer14988	237830	19	16156764	16161922	CIB3
238099	19	17453190	17453748	Poised Enhancer15001	238182	19	17812113	17817253	INSL3	Transient
238105	19	17455988	17456494	Poised Enhancer15004	238078	19	17346034	17351170	PLVAP	Transient
238105	19	17455988	17456494	Poised Enhancer15004	238184	19	17822482	17828492	JAK3	Lost
238111	19	17471464	17471713	Poised Enhancer15006	238075	19	17330071	17335334	GTPBP3
238111	19	17471464	17471713	Poised Enhancer15006	238182	19	17812113	17817253	INSL3		1.98143	0.608197	10.7075
238138	19	17602345	17603343	Poised Enhancer15007	238182	19	17812113	17817253	INSL3	Transient
238176	19	17794613	17795229	Poised Enhancer15008	238094	19	17430418	17436892	TMEM221
238178	19	17795484	17796193	Poised Enhancer15009	238021	19	17070846	17076290	MYO9B	Lost
238221	19	17950679	17951768	Poised Enhancer15017	238128	19	17555500	17560653	COLGALT1
238221	19	17950679	17951768	Poised Enhancer15017	238160	19	17714168	17719518	MAP1S	Transient
238221	19	17950679	17951768	Poised Enhancer15017	238200	19	17869148	17874764	SLC5A5	Gained late
238227	19	17952989	17953144	Poised Enhancer15020	238298	19	18248719	18254048	AC008397.1
238230	19	17953529	17953840	Poised Enhancer15022	238253	19	18058667	18063808	IL12RB1	Lost
238230	19	17953529	17953840	Poised Enhancer15022	238303	19	18275175	18281880	JUND	Transient
238232	19	17953944	17954188	Poised Enhancer15023	238184	19	17822482	17828492	JAK3	Transient
238265	19	18110586	18111216	Poised Enhancer15025	238241	19	17996382	18001675	ARRDC2	Transient
238268	19	18118394	18118583	Poised Enhancer15026	238298	19	18248719	18254048	AC008397.1
238270	19	18119106	18119297	Poised Enhancer15027	238287	19	18195322	18200885	RAB3A	Lost
238270	19	18119106	18119297	Poised Enhancer15027	238289	19	18206021	18211153	AC008397.2	Gained late
238270	19	18119106	18119297	Poised Enhancer15027	238299	19	18254049	18259741	IQCN	Lost
238282	19	18172659	18174527	Poised Enhancer15028	238182	19	17812113	17817253	INSL3	Lost
238282	19	18172659	18174527	Poised Enhancer15028	238253	19	18058667	18063808	IL12RB1
238282	19	18172659	18174527	Poised Enhancer15028	238299	19	18254049	18259741	IQCN
238330	19	18388776	18389215	Poised Enhancer15033	238316	19	18335846	18341552	PGPEP1	Gained early	1.52144	5.34794	3.36053
238337	19	18397679	18397837	Poised Enhancer15036	238298	19	18248719	18254048	AC008397.1	Transient
238337	19	18397679	18397837	Poised Enhancer15036	238303	19	18275175	18281880	JUND
238389	19	18609710	18611120	Poised Enhancer15044	238401	19	18636249	18641381	KLHL26	Gained early
238398	19	18635553	18635691	Poised Enhancer15047	238429	19	18779102	18783982	COMP
238431	19	18784472	18785184	Poised Enhancer15050	238371	19	18569646	18574743	UBA52	Gained late
238431	19	18784472	18785184	Poised Enhancer15050	238464	19	18923571	18929225	HOMER3	Gained late
238480	19	18986680	18987285	Poised Enhancer15057	238460	19	18902131	18908002	AC002985.1	Gained early	2.47027	6.66101	0.748219
238480	19	18986680	18987285	Poised Enhancer15057	238464	19	18923571	18929225	HOMER3	Constant	5.10349	5.94127	6.67829
238498	19	19064837	19065841	Poised Enhancer15059	238519	19	19143276	19148774	MEF2B	Constant
238512	19	19111192	19112135	Poised Enhancer15062	238582	19	19383336	19388875	GATAD2A	Lost
238535	19	19212548	19212811	Poised Enhancer15064	238551	19	19252037	19257845	HAPLN4
240337	19	28988994	28989343	Poised Enhancer15079	240380	19	29200437	29205640	UQCRFS1
240641	19	30369934	30372455	Poised Enhancer15109	240613	19	30225207	30228935	ZNF536
241113	19	32677244	32677688	Poised Enhancer15135	241173	19	32968312	32973630	FAAP24	Lost	4.79179	5.87055	0.482151
241119	19	32691167	32691940	Poised Enhancer15137	241155	19	32873780	32878878	CEP89
241247	19	33304034	33304480	Poised Enhancer15145	241263	19	33382547	33387706	PEPD	Gained late	7.5151	2.56353	1.85142
241487	19	34483701	34483913	Poised Enhancer15156	241538	19	34734082	34739550	ZNF181
241487	19	34483701	34483913	Poised Enhancer15156	241634	19	35154094	35159982	FXYD5	Lost
241494	19	34501172	34501868	Poised Enhancer15158	241527	19	34674156	34679202	ZNF302
241559	19	34838634	34838928	Poised Enhancer15159	241542	19	34756594	34761703	ZNF599
241701	19	35510659	35511007	Poised Enhancer15169	241823	19	35899902	35905331	HCST
241702	19	35511008	35512060	Poised Enhancer15170	241722	19	35583126	35588323	PMIS2
241737	19	35645513	35645820	Poised Enhancer15175	241715	19	35546232	35551387	ATP4A	Constant	5.14141	4.65599	4.95811
241737	19	35645513	35645820	Poised Enhancer15175	241813	19	35863185	35869109	APLP1	Lost
241751	19	35703446	35703900	Poised Enhancer15177	241867	19	36107574	36112933	OVOL3
241756	19	35714987	35715756	Poised Enhancer15178	241695	19	35485907	35491593	KRTDAP
241767	19	35754990	35755458	Poised Enhancer15181	241714	19	35540905	35546231	TMEM147	Transient
241767	19	35754990	35755458	Poised Enhancer15181	241786	19	35824529	35829601	NPHS1	Gained early
241792	19	35844524	35844900	Poised Enhancer15186	241760	19	35716404	35721761	KMT2B	Lost
241792	19	35844524	35844900	Poised Enhancer15186	241765	19	35745185	35750299	PSENEN
241792	19	35844524	35844900	Poised Enhancer15186	241781	19	35797730	35803317	PRODH2	Constant
241792	19	35844524	35844900	Poised Enhancer15186	241849	19	36012804	36017881	CLIP3	Gained late
241794	19	35844925	35845448	Poised Enhancer15187	241715	19	35546232	35551387	ATP4A	Transient
241799	19	35845776	35846432	Poised Enhancer15189	241765	19	35745185	35750299	PSENEN	Transient
241799	19	35845776	35846432	Poised Enhancer15189	241867	19	36107574	36112933	OVOL3	Transient
241800	19	35846433	35846754	Poised Enhancer15190	241773	19	35772239	35777241	ARHGAP33
241800	19	35846433	35846754	Poised Enhancer15190	241786	19	35824529	35829601	NPHS1
241800	19	35846433	35846754	Poised Enhancer15190	241845	19	35992695	35997695	SDHAF1
241807	19	35860848	35861680	Poised Enhancer15192	241767	19	35754990	35755458	HSPB6;Poised Enhancer15181
241812	19	35862082	35863184	Poised Enhancer15195	241845	19	35992695	35997695	SDHAF1
241817	19	35878788	35879120	Poised Enhancer15196	241845	19	35992695	35997695	SDHAF1	Gained late
241929	19	36422109	36422292	Poised Enhancer15202	241964	19	36601326	36605609	ZNF382
241929	19	36422109	36422292	Poised Enhancer15202	241986	19	36712446	36717514	ZNF850	Transient
241965	19	36605610	36606418	Poised Enhancer15203	242058	19	37092281	37097756	AC012309.1	Transient
242175	19	37691545	37691790	Poised Enhancer15207	242135	19	37506165	37511456	ZNF793	Transient
242175	19	37691545	37691790	Poised Enhancer15207	242144	19	37554258	37559304	ZNF571	Transient
242278	19	38227316	38228031	Poised Enhancer15209	242306	19	38332283	38337344	CATSPERG
242278	19	38227316	38228031	Poised Enhancer15209	242321	19	38383215	38388525	GGN	Transient
242299	19	38320389	38320621	Poised Enhancer15211	242324	19	38398665	38403963	FAM98C	Transient
242303	19	38320974	38321836	Poised Enhancer15213	242281	19	38238821	38243832	SPINT2	Transient
242330	19	38418641	38419125	Poised Enhancer15218	242283	19	38248989	38254267	PPP1R14A	Transient
242330	19	38418641	38419125	Poised Enhancer15218	242374	19	38613806	38618999	EIF3K	Lost
242336	19	38434091	38434366	Poised Enhancer15220	242324	19	38398665	38403963	FAM98C	Constant
242336	19	38434091	38434366	Poised Enhancer15220	242380	19	38644591	38650004	ACTN4	Transient
242370	19	38597360	38597635	Poised Enhancer15222	242428	19	38875628	38881302	SIRT2	Transient	3.31061	0	5.30677
242400	19	38737712	38738641	Poised Enhancer15224	242437	19	38905793	38911189	CCER2	Gained late
242400	19	38737712	38738641	Poised Enhancer15224	242441	19	38926737	38932290	MRPS12
242451	19	38974741	38975669	Poised Enhancer15228	242485	19	39123157	39129098	PAK4
242477	19	39085217	39085574	Poised Enhancer15231	242547	19	39327853	39332896	GMFG	Transient
242520	19	39263583	39263884	Poised Enhancer15237	242485	19	39123157	39129098	PAK4
242537	19	39306577	39307212	Poised Enhancer15242	242455	19	38990930	38996068	FBXO27	Gained late
242541	19	39319517	39319868	Poised Enhancer15243	242485	19	39123157	39129098	PAK4	Constant	2.2922	5.34115	5.21191
242541	19	39319517	39319868	Poised Enhancer15243	242502	19	39196422	39201548	NCCRP1	Constant	2.81066	5.53881	3.00759
242541	19	39319517	39319868	Poised Enhancer15243	242503	19	39201549	39206621	SYCN	Constant	5.7362	6.23105	7.82925
242545	19	39321402	39322205	Poised Enhancer15245	242437	19	38905793	38911189	CCER2	Lost
242545	19	39321402	39322205	Poised Enhancer15245	242502	19	39196422	39201548	NCCRP1	Lost	4.9781	5.82408	4.16327
242545	19	39321402	39322205	Poised Enhancer15245	242503	19	39201549	39206621	SYCN	Constant	2.66956	7.17448	3.53454
242583	19	39498426	39498762	Poised Enhancer15248	242567	19	39436447	39441729	SUPT5H	Constant	3.46504	3.85509	6.81343
242583	19	39498426	39498762	Poised Enhancer15248	242599	19	39525685	39531236	EID2B	Constant	4.63745	6.76527	4.22323
242583	19	39498426	39498762	Poised Enhancer15248	242600	19	39531237	39536343	EID2B	Gained early	5.75914	4.73513	4.72991
242583	19	39498426	39498762	Poised Enhancer15248	242661	19	39859335	39864507	FCGBP	Transient
242586	19	39499420	39499773	Poised Enhancer15249	242600	19	39531237	39536343	EID2B	Lost	6.1073	6.41566	4.07487
242587	19	39499774	39500052	Poised Enhancer15250	242567	19	39436447	39441729	SUPT5H
242587	19	39499774	39500052	Poised Enhancer15250	242599	19	39525685	39531236	EID2B	Gained early
242593	19	39507779	39508464	Poised Enhancer15253	242566	19	39430939	39436446	RPS16	Gained late
242593	19	39507779	39508464	Poised Enhancer15253	242567	19	39436447	39441729	SUPT5H	Constant	5.78907	4.94014	3.3285
242593	19	39507779	39508464	Poised Enhancer15253	242599	19	39525685	39531236	EID2B	Constant
242798	19	40487583	40488462	Poised Enhancer15266	242832	19	40591701	40598025	LTBP4	Gained early
242810	19	40520116	40520533	Poised Enhancer15270	242780	19	40420248	40425760	SERTAD1	Gained late
242810	19	40520116	40520533	Poised Enhancer15270	242829	19	40576165	40581170	SHKBP1	Lost
242810	19	40520116	40520533	Poised Enhancer15270	242832	19	40591701	40598025	LTBP4	Constant	4.6786	6.19468	5.02843
242827	19	40570196	40571138	Poised Enhancer15275	242740	19	40228764	40234986	AKT2		0.405951	0.406537	5.25748
242827	19	40570196	40571138	Poised Enhancer15275	242780	19	40420248	40425760	SERTAD1	Gained late
242837	19	40601686	40601914	Poised Enhancer15277	242740	19	40228764	40234986	AKT2	Lost
242859	19	40663562	40663776	Poised Enhancer15283	242887	19	40801259	40806812	AC008537.1	Gained late
242859	19	40663562	40663776	Poised Enhancer15283	242996	19	41262746	41268503	HNRNPUL1
242893	19	40818159	40819118	Poised Enhancer15286	242965	19	41127678	41128637	Poised Enhancer15294
242917	19	40908944	40909976	Poised Enhancer15290	242983	19	41217424	41222682	AXL
242956	19	41090415	41090773	Poised Enhancer15292	243002	19	41294869	41301679	TGFB1
242965	19	41127678	41128637	Poised Enhancer15294	242882	19	40772766	40777896	RAB4B
242965	19	41127678	41128637	Poised Enhancer15294	242886	19	40793479	40801258	EGLN2
242965	19	41127678	41128637	Poised Enhancer15294	242893	19	40818159	40819118	Poised Enhancer15286
242991	19	41261646	41261975	Poised Enhancer15295	243028	19	41394154	41399377	BCKDHA	Lost
242994	19	41261983	41262300	Poised Enhancer15296	242871	19	40716405	40721433	ITPKC	Gained late
242994	19	41261983	41262300	Poised Enhancer15296	242882	19	40772766	40777896	RAB4B		5.22107	0.0614427	0.920119
242994	19	41261983	41262300	Poised Enhancer15296	242978	19	41191129	41196219	CYP2S1	Gained early	6.25722	3.05963	4.45752
242994	19	41261983	41262300	Poised Enhancer15296	242983	19	41217424	41222682	AXL	Constant
242994	19	41261983	41262300	Poised Enhancer15296	243002	19	41294869	41301679	TGFB1	Constant
243008	19	41324582	41326590	Poised Enhancer15298	242898	19	40840041	40845356	CYP2A6	Transient
243038	19	41439371	41439710	Poised Enhancer15303	243017	19	41352886	41358680	B9D2		0.568513	1.41213	5.2867
243061	19	41542160	41542342	Poised Enhancer15306	242933	19	40989666	40995196	CYP2B6	Transient
243062	19	41542343	41542778	Poised Enhancer15307	243040	19	41440303	41445450	ERICH4	Gained late	4.72611	6.22224	3.65995
243102	19	41746551	41747227	Poised Enhancer15308	243034	19	41426245	41433651	DMAC2	Transient
243102	19	41746551	41747227	Poised Enhancer15308	243077	19	41615863	41621282	CEACAM4	Constant	9.06654	9.85066	11.7501
243102	19	41746551	41747227	Poised Enhancer15308	243094	19	41706766	41712214	CEACAM5	Constant	9.11433	7.44012	11.5377
243110	19	41785093	41785502	Poised Enhancer15309	243077	19	41615863	41621282	CEACAM4	Lost	2.06714	4.83778	6.37537
243110	19	41785093	41785502	Poised Enhancer15309	243087	19	41669306	41675481	CEACAM7	Lost
243110	19	41785093	41785502	Poised Enhancer15309	243094	19	41706766	41712214	CEACAM5	Constant	11.2806	3.7648	6.94287
243110	19	41785093	41785502	Poised Enhancer15309	243103	19	41747228	41753138	CEACAM6	Constant	7.04243	6.71684	8.71085
243110	19	41785093	41785502	Poised Enhancer15309	243122	19	41833587	41838670	LYPD4	Lost
243110	19	41785093	41785502	Poised Enhancer15309	243146	19	41922337	41922505	Poised Enhancer15315
243112	19	41785537	41785981	Poised Enhancer15310	243077	19	41615863	41621282	CEACAM4	Constant
243112	19	41785537	41785981	Poised Enhancer15310	243087	19	41669306	41675481	CEACAM7	Gained early
243112	19	41785537	41785981	Poised Enhancer15310	243094	19	41706766	41712214	CEACAM5	Constant	6.98905	6.48415	11.0292
243112	19	41785537	41785981	Poised Enhancer15310	243103	19	41747228	41753138	CEACAM6	Constant	9.13117	6.65011	4.89708
243112	19	41785537	41785981	Poised Enhancer15310	243115	19	41796393	41801688	CEACAM3	Constant
243112	19	41785537	41785981	Poised Enhancer15310	243122	19	41833587	41838670	LYPD4
243112	19	41785537	41785981	Poised Enhancer15310	243167	19	41953820	41960308	RABAC1
243138	19	41911662	41913634	Poised Enhancer15311	243033	19	41420550	41426244	B3GNT8	Transient
243138	19	41911662	41913634	Poised Enhancer15311	243237	19	42217623	42223284	ZNF526
243143	19	41920662	41921525	Poised Enhancer15313	243131	19	41881328	41886518	ARHGEF1	Transient
243144	19	41921526	41922313	Poised Enhancer15314	243131	19	41881328	41886518	ARHGEF1	Constant
243144	19	41921526	41922313	Poised Enhancer15314	243135	19	41902167	41907452	ERFL	Constant
243144	19	41921526	41922313	Poised Enhancer15314	243240	19	42234950	42240164	AC006486.1	Gained late
243144	19	41921526	41922313	Poised Enhancer15314	243259	19	42295730	42300756	PAFAH1B3	Lost
243146	19	41922337	41922505	Poised Enhancer15315	243110	19	41785093	41785502	Poised Enhancer15309
243146	19	41922337	41922505	Poised Enhancer15315	243130	19	41876232	41881327	CD79A
243149	19	41927559	41928091	Poised Enhancer15316	243131	19	41881328	41886518	ARHGEF1	Transient
243152	19	41928727	41929211	Poised Enhancer15317	243126	19	41854800	41860542	RPS19
243153	19	41929212	41929420	Poised Enhancer15318	243127	19	41860543	41865724	RPS19	Lost
243153	19	41929212	41929420	Poised Enhancer15318	243131	19	41881328	41886518	ARHGEF1	Constant	3.68754	5.48894	3.30027
243153	19	41929212	41929420	Poised Enhancer15318	243239	19	42228363	42234949	AC006486.1	Transient
243156	19	41929815	41931467	Poised Enhancer15319	243144	19	41921526	41922313	Poised Enhancer15314
243175	19	41993030	41993704	Poised Enhancer15324	243135	19	41902167	41907452	ERFL	Lost
243175	19	41993030	41993704	Poised Enhancer15324	243268	19	42324937	42330005	MEGF8	Transient
243207	19	42133000	42134038	Poised Enhancer15328	243233	19	42195883	42200992	DEDD2	Constant	2.22775	3.15529	5.58345
243207	19	42133000	42134038	Poised Enhancer15328	243239	19	42228363	42234949	AC006486.1	Lost	5.33602	2.8376	2.10958
243207	19	42133000	42134038	Poised Enhancer15328	243245	19	42243490	42248836	ERF		2.64051	5.01029	2.30686
243214	19	42155578	42155710	Poised Enhancer15330	243262	19	42311543	42316553	TMEM145	Transient
243216	19	42155803	42156361	Poised Enhancer15331	243169	19	41965460	41970474	ATP1A3	Transient
243216	19	42155803	42156361	Poised Enhancer15331	243259	19	42295730	42300756	PAFAH1B3	Transient
243222	19	42174500	42174981	Poised Enhancer15332	243169	19	41965460	41970474	ATP1A3	Transient	0.387569	6.80025	1.70039
243224	19	42174982	42175141	Poised Enhancer15333	243135	19	41902167	41907452	ERFL	Lost
243224	19	42174982	42175141	Poised Enhancer15333	243197	19	42082427	42087476	POU2F2	Transient
243224	19	42174982	42175141	Poised Enhancer15333	243240	19	42234950	42240164	AC006486.1	Constant
243224	19	42174982	42175141	Poised Enhancer15333	243268	19	42324937	42330005	MEGF8	Constant
243225	19	42175142	42178798	Poised Enhancer15334	243103	19	41747228	41753138	CEACAM6
243225	19	42175142	42178798	Poised Enhancer15334	243207	19	42133000	42134038	Poised Enhancer15328	Transient
243228	19	42179012	42180008	Poised Enhancer15335	243237	19	42217623	42223284	ZNF526
243228	19	42179012	42180008	Poised Enhancer15335	243240	19	42234950	42240164	AC006486.1		0.725346	5.03489	4.9236
243229	19	42180009	42180283	Poised Enhancer15336	243131	19	41881328	41886518	ARHGEF1	Gained late
243229	19	42180009	42180283	Poised Enhancer15336	243262	19	42311543	42316553	TMEM145	Gained early
243229	19	42180009	42180283	Poised Enhancer15336	243268	19	42324937	42330005	MEGF8	Lost
243481	19	43460142	43460837	Poised Enhancer15347	243521	19	43537889	43543236	XRCC1	Gained late
243484	19	43462003	43462437	Poised Enhancer15348	243425	19	43166539	43173107	PSG5	Transient
243493	19	43464706	43464835	Poised Enhancer15353	243556	19	43710673	43715875	IRGC	Transient
243511	19	43525057	43525476	Poised Enhancer15356	243542	19	43644028	43649450	PLAUR	Transient	2.89815	5.1893	2.73002
243513	19	43525477	43526117	Poised Enhancer15357	243425	19	43166539	43173107	PSG5
243540	19	43637786	43638922	Poised Enhancer15361	243495	19	43469867	43475211	PHLDB3	Gained early
243540	19	43637786	43638922	Poised Enhancer15361	243521	19	43537889	43543236	XRCC1	Constant	3.34246	5.67835	4.46254
243540	19	43637786	43638922	Poised Enhancer15361	243523	19	43548763	43554241	L34079.1	Lost
243540	19	43637786	43638922	Poised Enhancer15361	243524	19	43554242	43559259	L34079.1	Constant
243540	19	43637786	43638922	Poised Enhancer15361	243528	19	43574904	43580144	PINLYP	Constant
243540	19	43637786	43638922	Poised Enhancer15361	243529	19	43580145	43585461	IRGQ	Constant
243540	19	43637786	43638922	Poised Enhancer15361	243559	19	43726337	43731387	SMG9	Constant
243576	19	43798999	43800643	Poised Enhancer15365	243521	19	43537889	43543236	XRCC1	Gained early
243576	19	43798999	43800643	Poised Enhancer15365	243557	19	43715876	43721295	IRGC	Constant
243576	19	43798999	43800643	Poised Enhancer15365	243559	19	43726337	43731387	SMG9	Gained early
243576	19	43798999	43800643	Poised Enhancer15365	243566	19	43763220	43768764	KCNN4	Constant
243576	19	43798999	43800643	Poised Enhancer15365	243633	19	44089230	44094472	ZNF224	Gained late
243596	19	43901820	43902684	Poised Enhancer15366	243532	19	43595789	43600799	ZNF576	Gained late
243834	19	45153204	45154276	Poised Enhancer15371	243877	19	45322570	45323873	Poised Enhancer15378
243834	19	45153204	45154276	Poised Enhancer15371	243890	19	45346865	45352307	ERCC2
243849	19	45217261	45218649	Poised Enhancer15373	243833	19	45148506	45153203	NKPD1	Gained late
243854	19	45233896	45234803	Poised Enhancer15374	243812	19	45036745	45041936	CLASRP	Transient
243854	19	45233896	45234803	Poised Enhancer15374	243820	19	45078835	45083836	GEMIN7	Gained early
243854	19	45233896	45234803	Poised Enhancer15374	243873	19	45304110	45309178	CKM	Transient
243854	19	45233896	45234803	Poised Enhancer15374	243890	19	45346865	45352307	ERCC2	Lost
243856	19	45235554	45236241	Poised Enhancer15375	243873	19	45304110	45309178	CKM
243856	19	45235554	45236241	Poised Enhancer15375	243883	19	45329478	45334635	KLC3	Lost
243877	19	45322570	45323873	Poised Enhancer15378	243834	19	45153204	45154276	Poised Enhancer15371
243881	19	45324182	45324328	Poised Enhancer15380	243935	19	45497966	45498279	Poised Enhancer15392
243915	19	45442662	45443265	Poised Enhancer15387	243845	19	45207075	45212697	EXOC3L2	Transient
243915	19	45442662	45443265	Poised Enhancer15387	243924	19	45467443	45472556	FOSB
243915	19	45442662	45443265	Poised Enhancer15387	243931	19	45483700	45488922	RTN2
243935	19	45497966	45498279	Poised Enhancer15392	244005	19	45688971	45694155	QPCTL	Transient
243937	19	45498280	45498455	Poised Enhancer15393	244021	19	45774020	45779049	AC011530.1	Transient
243959	19	45584191	45585215	Poised Enhancer15397	244005	19	45688971	45694155	QPCTL	Transient
243970	19	45598000	45598601	Poised Enhancer15401	243775	19	44840560	44846290	NECTIN2	Transient
243971	19	45598602	45598967	Poised Enhancer15402	244004	19	45683915	45688970	SNRPD2	Gained late
243986	19	45643123	45643988	Poised Enhancer15405	243932	19	45488923	45493927	PPM1N		1.0778	1.89487	6.32993
243986	19	45643123	45643988	Poised Enhancer15405	243944	19	45525820	45528375	OPA3	Gained early
243986	19	45643123	45643988	Poised Enhancer15405	243960	19	45585216	45590313	GPR4	Constant	8.24149	8.39979	7.32565
243986	19	45643123	45643988	Poised Enhancer15405	243977	19	45605874	45611060	EML2	Constant	8.32873	7.46629	8.79737
244000	19	45677870	45678059	Poised Enhancer15410	244055	19	45928736	45935403	NOVA2
244043	19	45881523	45882046	Poised Enhancer15413	244039	19	45861048	45866077	FOXA3	Constant
244048	19	45902400	45903329	Poised Enhancer15414	244071	19	45989928	45995438	CCDC61	Transient	0	5.16213	3.13058
244065	19	45972397	45972629	Poised Enhancer15417	244125	19	46225383	46230906	IGFL1	Transient
244065	19	45972397	45972629	Poised Enhancer15417	244180	19	46465845	46471169	PNMA8A	Gained late
244076	19	46014626	46015098	Poised Enhancer15419	244185	19	46482378	46487579	PNMA8B
244079	19	46015727	46016381	Poised Enhancer15420	244055	19	45928736	45935403	NOVA2	Transient
244097	19	46078126	46079548	Poised Enhancer15424	244039	19	45861048	45866077	FOXA3	Transient
244097	19	46078126	46079548	Poised Enhancer15424	244125	19	46225383	46230906	IGFL1		3.31255	3.24618	5.54351
244161	19	46404989	46406079	Poised Enhancer15426	244185	19	46482378	46487579	PNMA8B	Constant	3.63365	4.19854	5.25065
244167	19	46426727	46427263	Poised Enhancer15427	244050	19	45908391	45913985	NANOS2
244187	19	46488570	46489234	Poised Enhancer15432	244162	19	46406080	46411927	CCDC8	Constant
244192	19	46489720	46489853	Poised Enhancer15434	244350	19	47111952	47118187	SAE1	Lost
244231	19	46638210	46638527	Poised Enhancer15440	244260	19	46713963	46720077	STRN4
244231	19	46638210	46638527	Poised Enhancer15440	244265	19	46741593	46746635	FKRP	Lost	1.31219	5.08753	2.98944
244249	19	46661908	46662313	Poised Enhancer15448	244185	19	46482378	46487579	PNMA8B
244249	19	46661908	46662313	Poised Enhancer15448	244219	19	46600110	46606679	CALM3	Constant	2.44361	5.3291	3.08563
244249	19	46661908	46662313	Poised Enhancer15448	244222	19	46617319	46622450	PTGIR	Constant	3.04522	6.55237	6.37544
244249	19	46661908	46662313	Poised Enhancer15448	244265	19	46741593	46746635	FKRP	Gained late
244394	19	47242387	47242830	Poised Enhancer15469	244337	19	47043083	47048445	TMEM160	Lost
244405	19	47275371	47275567	Poised Enhancer15472	244435	19	47401992	47407093	MEIS3	Transient
244406	19	47275568	47276079	Poised Enhancer15473	244425	19	47349760	47354867	DHX34	Gained late
244422	19	47348498	47348764	Poised Enhancer15474	244439	19	47416243	47417182	Poised Enhancer15476	Gained late
244422	19	47348498	47348764	Poised Enhancer15474	244477	19	47482945	47488474	NAPA
244422	19	47348498	47348764	Poised Enhancer15474	244520	19	47708447	47713471	EHD2	Gained early
244422	19	47348498	47348764	Poised Enhancer15474	244521	19	47713472	47718770	EHD2	Gained late
244442	19	47417694	47421278	Poised Enhancer15478	244398	19	47254537	47259598	CCDC9
244442	19	47417694	47421278	Poised Enhancer15478	244520	19	47708447	47713471	EHD2	Constant
244444	19	47421467	47424367	Poised Enhancer15479	244409	19	47286152	47291689	C5AR1	Lost
244447	19	47428020	47428978	Poised Enhancer15480	244398	19	47254537	47259598	CCDC9	Lost
244447	19	47428020	47428978	Poised Enhancer15480	244425	19	47349760	47354867	DHX34	Transient
244447	19	47428020	47428978	Poised Enhancer15480	244475	19	47472321	47477835	KPTN	Gained early
244447	19	47428020	47428978	Poised Enhancer15480	244520	19	47708447	47713471	EHD2	Gained early	3.57858	8.16751	5.05241
244447	19	47428020	47428978	Poised Enhancer15480	244521	19	47713472	47718770	EHD2	Constant
244456	19	47444646	47444795	Poised Enhancer15484	244484	19	47520064	47525084	ZNF541	Gained late
244467	19	47458726	47460473	Poised Enhancer15489	244520	19	47708447	47713471	EHD2	Constant	7.18809	7.31828	3.0498
244467	19	47458726	47460473	Poised Enhancer15489	244521	19	47713472	47718770	EHD2	Gained early	4.54843	5.45604	4.58775
244470	19	47469291	47469778	Poised Enhancer15490	244501	19	47608567	47614027	BICRA	Gained late
244470	19	47469291	47469778	Poised Enhancer15490	244527	19	47744121	47749216	NOP53
244473	19	47469925	47470174	Poised Enhancer15491	244521	19	47713472	47718770	EHD2
244474	19	47470175	47472320	Poised Enhancer15492	244447	19	47428020	47428978	SLC8A2;Poised Enhancer15480	Transient
244680	19	48444798	48445160	Poised Enhancer15504	244655	19	48382045	48387227	KDELR1
244680	19	48444798	48445160	Poised Enhancer15504	244714	19	48611853	48617502	RPL18
244694	19	48511045	48512389	Poised Enhancer15505	244711	19	48596131	48601429	FAM83E	Gained early
244694	19	48511045	48512389	Poised Enhancer15505	244712	19	48601430	48606724	SPACA4	Lost
244694	19	48511045	48512389	Poised Enhancer15505	244713	19	48606725	48611852	SPACA4	Gained early
244735	19	48712798	48713072	Poised Enhancer15507	244723	19	48658920	48664482	NTN5	Gained early
244785	19	48933124	48933486	Poised Enhancer15511	244771	19	48868319	48873873	PPP1R15A
244785	19	48933124	48933486	Poised Enhancer15511	244776	19	48894789	48900538	NUCB1	Gained early
244785	19	48933124	48933486	Poised Enhancer15511	244793	19	48966368	48971375	GYS1	Constant	3.57639	7.22692	6.74967
244785	19	48933124	48933486	Poised Enhancer15511	244798	19	48992531	48998062	RUVBL2	Lost
244803	19	49016910	49018376	Poised Enhancer15513	244755	19	48793319	48798496	BCAT2	Transient
244816	19	49055204	49056095	Poised Enhancer15516	244793	19	48966368	48971375	GYS1	Transient
244820	19	49056661	49056876	Poised Enhancer15518	244760	19	48810389	48815486	HSD17B14	Transient
244839	19	49120416	49121268	Poised Enhancer15523	244798	19	48992531	48998062	RUVBL2
244839	19	49120416	49121268	Poised Enhancer15523	244918	19	49427857	49432060	SLC17A7	Transient
244839	19	49120416	49121268	Poised Enhancer15523	244927	19	49442051	49447319	PIH1D1	Gained late
244887	19	49338642	49338839	Poised Enhancer15526	244948	19	49551054	49556454	NOSIP
244907	19	49421277	49421632	Poised Enhancer15529	244937	19	49493459	49498527	RPS11
244911	19	49423127	49424001	Poised Enhancer15531	244898	19	49386283	49391627	KASH5	Transient
244917	19	49426873	49427856	Poised Enhancer15534	244845	19	49147462	49152792	HRC	Transient
244997	19	49809312	49809988	Poised Enhancer15539	244965	19	49639884	49645074	SCAF1	Gained late
244997	19	49809312	49809988	Poised Enhancer15539	244974	19	49688566	49693699	ADM5	Transient
245022	19	49891392	49892319	Poised Enhancer15544	244880	19	49331952	49337123	CD37	Transient
245125	19	50419199	50420514	Poised Enhancer15547	245133	19	50428715	50433996	MYBPC2	Constant
245145	19	50491161	50492613	Poised Enhancer15551	245112	19	50353688	50358699	NAPSA	Lost
245145	19	50491161	50492613	Poised Enhancer15551	245229	19	50789346	50794738	ACP4
245191	19	50685500	50686460	Poised Enhancer15560	245150	19	50511581	50517362	ASPDH	Gained late
245191	19	50685500	50686460	Poised Enhancer15560	245281	19	51007356	51012578	KLK10
245191	19	50685500	50686460	Poised Enhancer15560	245306	19	51139819	51145414	SIGLEC7	Transient
245196	19	50692492	50693533	Poised Enhancer15562	245247	19	50850928	50855987	KLK3	Transient
245207	19	50720526	50720816	Poised Enhancer15566	245229	19	50789346	50794738	ACP4	Gained late
245207	19	50720526	50720816	Poised Enhancer15566	245281	19	51007356	51012578	KLK10	Transient
245207	19	50720526	50720816	Poised Enhancer15566	245290	19	51054042	51059598	KLK13	Transient
245213	19	50728330	50728738	Poised Enhancer15569	245285	19	51028379	51033566	KLK12	Gained late
245236	19	50818965	50819220	Poised Enhancer15572	245271	19	50954215	50959239	KLK6
245236	19	50818965	50819220	Poised Enhancer15572	245294	19	51075513	51080517	KLK14	Transient
245236	19	50818965	50819220	Poised Enhancer15572	245326	19	51225415	51231062	CD33
245238	19	50819221	50820017	Poised Enhancer15573	245240	19	50821517	50826783	KLK15	Constant	4.87781	4.84513	5.45085
245238	19	50819221	50820017	Poised Enhancer15573	245279	19	50996509	51001825	AC011473.4	Transient
245238	19	50819221	50820017	Poised Enhancer15573	245280	19	51001826	51007355	KLK9	Gained early
245238	19	50819221	50820017	Poised Enhancer15573	245303	19	51123139	51128729	SIGLEC9	Lost
245239	19	50820018	50821516	Poised Enhancer15574	245285	19	51028379	51033566	KLK12	Gained late
245243	19	50835009	50835489	Poised Enhancer15575	245149	19	50506530	50511580	ASPDH	Transient
245243	19	50835009	50835489	Poised Enhancer15575	245279	19	50996509	51001825	AC011473.4	Lost
245243	19	50835009	50835489	Poised Enhancer15575	245280	19	51001826	51007355	KLK9	Gained early	1.49657	5.13352	0.535595
245243	19	50835009	50835489	Poised Enhancer15575	245281	19	51007356	51012578	KLK10	Gained late	5.3411	2.16242	0.180235
245243	19	50835009	50835489	Poised Enhancer15575	245283	19	51017647	51023297	KLK11	Transient
245264	19	50921305	50921726	Poised Enhancer15578	245240	19	50821517	50826783	KLK15	Gained late
245316	19	51182071	51182582	Poised Enhancer15579	245269	19	50943658	50949148	KLK5	Lost
245342	19	51294901	51295432	Poised Enhancer15582	245306	19	51139819	51145414	SIGLEC7	Lost
245342	19	51294901	51295432	Poised Enhancer15582	245385	19	51485920	51491366	SIGLEC12	Lost
245380	19	51464206	51464800	Poised Enhancer15586	245433	19	51742308	51747455	FPR1
245500	19	52094141	52095040	Poised Enhancer15587	245520	19	52188512	52193887	PPP2R1A	Gained late
245591	19	52536015	52536747	Poised Enhancer15592	245554	19	52366896	52372509	ZNF880
245632	19	52717610	52717750	Poised Enhancer15596	245565	19	52426144	52431283	ZNF534
245687	19	52993750	52994129	Poised Enhancer15598	245697	19	53042256	53047776	ERVV-2	Constant	5.89437	8.90714	2.96219
245728	19	53159486	53159714	Poised Enhancer15604	245697	19	53042256	53047776	ERVV-2	Constant	6.20936	3.00442	2.93503
245729	19	53159715	53160842	Poised Enhancer15605	245749	19	53262609	53267632	VN1R4
245856	19	53809874	53810572	Poised Enhancer15607	245919	19	54067207	54072752	TARM1	Lost
245856	19	53809874	53810572	Poised Enhancer15607	245930	19	54097992	54103464	NDUFA3
245875	19	53884035	53884509	Poised Enhancer15610	245904	19	53990101	53995177	CACNG6	Gained late
245875	19	53884035	53884509	Poised Enhancer15610	245919	19	54067207	54072752	TARM1
245875	19	53884035	53884509	Poised Enhancer15610	245931	19	54103465	54109116	TFPT	Gained early
246128	19	55095639	55097996	Poised Enhancer15626	246189	19	55360845	55365917	IL11	Gained late
246128	19	55095639	55097996	Poised Enhancer15626	246195	19	55378408	55383971	TMEM238	Transient
246204	19	55417848	55418307	Poised Enhancer15637	246151	19	55180854	55186214	PTPRH	Gained late
246640	19	57664082	57665159	Poised Enhancer15647	246626	19	57599395	57604622	ZNF530	Gained late
246641	19	57665160	57665695	Poised Enhancer15648	246612	19	57531748	57536865	ZNF550
246641	19	57665160	57665695	Poised Enhancer15648	246690	19	57920571	57926080	ZNF418	Transient
246784	19	58397258	58397400	Poised Enhancer15651	246770	19	58342773	58349253	A1BG
246957	2	506302	506815	Poised Enhancer15677	246846	2	33498	39362	FAM110C
247126	2	1389290	1389882	Poised Enhancer15682	247208	2	1787572	1792820	MYT1L	Transient
247159	2	1550516	1551364	Poised Enhancer15685	247223	2	1855257	1855804	Poised Enhancer15690	Transient
247537	2	3520209	3520623	Poised Enhancer15696	247572	2	3658260	3663496	ALLC
247562	2	3628964	3629134	Poised Enhancer15698	247540	2	3531723	3537078	AC108488.2	Gained late
247563	2	3629135	3632410	Poised Enhancer15699	247532	2	3497784	3503818	ADI1
247600	2	3780740	3781917	Poised Enhancer15705	247572	2	3658260	3663496	ALLC	Lost
248303	2	7429482	7431722	Poised Enhancer15727	248550	2	8677197	8682392	ID2
248630	2	9075160	9076075	Poised Enhancer15739	248715	2	9423172	9428226	CPSF3	Lost
248664	2	9205400	9206659	Poised Enhancer15745	248828	2	9946311	9951769	GRHL1
248667	2	9207539	9208162	Poised Enhancer15746	248715	2	9423172	9428226	CPSF3
248801	2	9813548	9814375	Poised Enhancer15759	248864	2	10080881	10081622	Poised Enhancer15767
248860	2	10079325	10079512	Poised Enhancer15765	248809	2	9842516	9847763	TAF1B	Lost
248995	2	10721234	10723423	Poised Enhancer15774	248939	2	10434618	10441185	ODC1
249031	2	10909625	10910307	Poised Enhancer15775	249075	2	11126020	11132723	C2orf50	Gained early
249033	2	10911004	10911364	Poised Enhancer15776	249075	2	11126020	11132723	C2orf50	Lost	1.66566	3.86552	5.61359
249085	2	11155785	11157178	Poised Enhancer15780	249182	2	11658499	11664219	NTSR2	Transient
249144	2	11465057	11466114	Poised Enhancer15781	249181	2	11652195	11658498	NTSR2	Transient	0.488613	0.484323	7.25813
249146	2	11466531	11467496	Poised Enhancer15782	249181	2	11652195	11658498	NTSR2	Transient
249208	2	11778427	11778770	Poised Enhancer15785	249089	2	11172789	11179283	ROCK2	Transient
249208	2	11778427	11778770	Poised Enhancer15785	249181	2	11652195	11658498	NTSR2	Constant
249210	2	11778771	11778934	Poised Enhancer15786	249186	2	11675914	11681345	LPIN1	Lost
249211	2	11778935	11780182	Poised Enhancer15787	249181	2	11652195	11658498	NTSR2	Constant
249211	2	11778935	11780182	Poised Enhancer15787	249182	2	11658499	11664219	NTSR2	Constant
249211	2	11778935	11780182	Poised Enhancer15787	249186	2	11675914	11681345	LPIN1	Constant
249853	2	15152967	15157083	Poised Enhancer15801	249935	2	15590664	15595848	DDX1	Gained early
250058	2	16249506	16249908	Poised Enhancer15803	249999	2	15934512	15940721	MYCN	Constant	2.98775	4.81674	6.3089
250059	2	16249909	16252669	Poised Enhancer15804	249999	2	15934512	15940721	MYCN	Constant	5.98961	7.55837	6.25076
250075	2	16328856	16329460	Poised Enhancer15805	249999	2	15934512	15940721	MYCN	Transient	2.19036	5.34715	6.91872
250083	2	16331312	16332856	Poised Enhancer15809	249999	2	15934512	15940721	MYCN	Gained late
250118	2	16507255	16507951	Poised Enhancer15810	249999	2	15934512	15940721	MYCN	Lost
250121	2	16508085	16508613	Poised Enhancer15812	249999	2	15934512	15940721	MYCN
250123	2	16508914	16509267	Poised Enhancer15813	249999	2	15934512	15940721	MYCN	Transient	5.40562	12.5434	1.4097
250567	2	18836613	18837542	Poised Enhancer15823	250514	2	18562088	18567323	NT5C1B	Transient
250946	2	20661458	20662574	Poised Enhancer15849	251031	2	21045026	21045392	Poised Enhancer15857	Transient
251028	2	21042370	21044545	Poised Enhancer15855	251047	2	21120028	21125227	TDRD15	Constant	6.74771	4.50713	8.3496
251031	2	21045026	21045392	Poised Enhancer15857	251047	2	21120028	21125227	TDRD15	Constant	7.30558	5.47273	4.92287
251033	2	21047141	21048311	Poised Enhancer15858	250953	2	20665884	20670920	GDF7	Gained early
251033	2	21047141	21048311	Poised Enhancer15858	251047	2	21120028	21125227	TDRD15	Gained early
251685	2	24489105	24490540	Poised Enhancer15869	251602	2	24075803	24081104	FAM228B	Transient
251685	2	24489105	24490540	Poised Enhancer15869	251744	2	24788657	24793727	PTRHD1	Lost
251688	2	24490637	24492593	Poised Enhancer15870	251744	2	24788657	24793727	PTRHD1	Constant
251689	2	24492594	24492900	Poised Enhancer15871	251602	2	24075803	24081104	FAM228B	Transient
251689	2	24492594	24492900	Poised Enhancer15871	251750	2	24819450	24824664	ADCY3	Lost	1.9569	6.40729	3.34449
251834	2	25168455	25169288	Poised Enhancer15882	251744	2	24788657	24793727	PTRHD1	Lost
251948	2	25697668	25697863	Poised Enhancer15891	252047	2	26189306	26195258	HADHA	Gained late
251951	2	25698279	25698845	Poised Enhancer15893	251881	2	25374702	25380270	DTNB	Gained late
251986	2	25879374	25879615	Poised Enhancer15894	252069	2	26307326	26312799	ADGRF3	Transient
252169	2	26785151	26785485	Poised Enhancer15902	252297	2	27271024	27276033	DNAJC5G	Gained late
252183	2	26845209	26847033	Poised Enhancer15903	252235	2	27028555	27034354	TMEM214	Gained early	4.44967	5.45448	3.3074
252184	2	26847034	26847193	Poised Enhancer15904	252244	2	27077361	27082963	EMILIN1
252186	2	26847251	26847718	Poised Enhancer15905	252235	2	27028555	27034354	TMEM214	Lost	7.15073	5.27496	4.01183
252190	2	26850144	26850884	Poised Enhancer15907	252235	2	27028555	27034354	TMEM214	Constant
252210	2	26942158	26943367	Poised Enhancer15909	252127	2	26578244	26583322	CIB4	Transient
252217	2	26961105	26961751	Poised Enhancer15911	252164	2	26762145	26767605	SLC35F6
252217	2	26961105	26961751	Poised Enhancer15911	252235	2	27028555	27034354	TMEM214	Constant
252217	2	26961105	26961751	Poised Enhancer15911	252318	2	27366313	27371818	SNX17	Transient
252219	2	26961847	26962218	Poised Enhancer15912	252087	2	26401131	26406183	DRC1	Transient
252224	2	26971424	26971737	Poised Enhancer15914	252235	2	27028555	27034354	TMEM214	Transient
252224	2	26971424	26971737	Poised Enhancer15914	252250	2	27094225	27100028	CGREF1
252257	2	27118745	27119614	Poised Enhancer15918	252278	2	27197904	27203553	SLC5A6	Lost
252257	2	27118745	27119614	Poised Enhancer15918	252291	2	27252220	27257720	SLC30A3	Transient
252260	2	27123172	27123716	Poised Enhancer15919	252278	2	27197904	27203553	SLC5A6	Gained late	5.90087	1.32312	0.7045
252263	2	27124235	27124916	Poised Enhancer15921	252278	2	27197904	27203553	SLC5A6	Constant	4.90017	6.81095	4.63243
252263	2	27124235	27124916	Poised Enhancer15921	252299	2	27281242	27286881	TRIM54	Constant	2.67391	9.05931	6.61159
252263	2	27124235	27124916	Poised Enhancer15921	252319	2	27371819	27378259	ZNF513	Lost
252290	2	27250653	27252219	Poised Enhancer15923	252299	2	27281242	27286881	TRIM54	Transient
252293	2	27260885	27262997	Poised Enhancer15924	252242	2	27066721	27072227	OST4	Gained late	5.59851	3.86369	7.17448
252293	2	27260885	27262997	Poised Enhancer15924	252250	2	27094225	27100028	CGREF1	Lost	4.66086	5.91326	6.68674
252293	2	27260885	27262997	Poised Enhancer15924	252268	2	27145569	27150709	TCF23	Transient	2.9782	1.15741	5.14601
252293	2	27260885	27262997	Poised Enhancer15924	252278	2	27197904	27203553	SLC5A6	Constant
252293	2	27260885	27262997	Poised Enhancer15924	252299	2	27281242	27286881	TRIM54	Constant	4.70699	3.06545	5.28661
252293	2	27260885	27262997	Poised Enhancer15924	252307	2	27308820	27313925	MPV17	Gained late
252293	2	27260885	27262997	Poised Enhancer15924	252310	2	27324468	27329623	GTF3C2	Gained early
252306	2	27306986	27308819	Poised Enhancer15927	252244	2	27077361	27082963	EMILIN1	Transient
252306	2	27306986	27308819	Poised Enhancer15927	252250	2	27094225	27100028	CGREF1	Gained late	3.24535	3.92836	5.42299
252306	2	27306986	27308819	Poised Enhancer15927	252380	2	27660084	27666259	SLC4A1AP	Transient
252347	2	27494275	27495451	Poised Enhancer15930	252365	2	27579696	27585717	ZNF512	Lost	3.1956	1.97433	9.16477
252347	2	27494275	27495451	Poised Enhancer15930	252373	2	27622239	27627789	CCDC121		2.19954	0.811596	6.22798
252347	2	27494275	27495451	Poised Enhancer15930	252380	2	27660084	27666259	SLC4A1AP	Lost
252557	2	28566060	28566328	Poised Enhancer15937	252593	2	28749944	28754959	PPP1CB	Gained late
252557	2	28566060	28566328	Poised Enhancer15937	252616	2	28844000	28849529	TRMT61B
252669	2	29116237	29116575	Poised Enhancer15942	252637	2	28953728	28959063	TOGARAM2	Gained early
252670	2	29116576	29116955	Poised Enhancer15943	252637	2	28953728	28959063	TOGARAM2
253099	2	31234972	31235474	Poised Enhancer15965	253117	2	31329868	31334894	XDH	Constant	1.06164	5.62645	2.19365
253425	2	32948857	32949603	Poised Enhancer15970	253528	2	33476529	33477831	Poised Enhancer15973	Lost
254105	2	36595931	36596737	Poised Enhancer15975	254154	2	36834832	36840251	STRN	Lost
254105	2	36595931	36596737	Poised Enhancer15975	254184	2	36968510	36974060	HEATR5B	Transient
254180	2	36967217	36967935	Poised Enhancer15979	254205	2	37080307	37086574	GPATCH11	Lost
254220	2	37157488	37157967	Poised Enhancer15982	254234	2	37228637	37234002	NDUFAF7	Gained late
254254	2	37325098	37325557	Poised Enhancer15983	254184	2	36968510	36974060	HEATR5B	Transient
254255	2	37325558	37325834	Poised Enhancer15984	254205	2	37080307	37086574	GPATCH11	Lost
254506	2	38522675	38523091	Poised Enhancer16000	254460	2	38289789	38296760	ATL2	Gained late	2.41341	3.7996	5.0408
254512	2	38535097	38535538	Poised Enhancer16002	254563	2	38792669	38798334	DHX57	Transient
254513	2	38535539	38535955	Poised Enhancer16003	254553	2	38740084	38745211	SRSF7	Gained late
254599	2	38960698	38961492	Poised Enhancer16006	254653	2	39245850	39251280	MAP4K3	Lost
255137	2	41841776	41842086	Poised Enhancer16010	255252	2	42334016	42339303	COX7A2L	Transient
255206	2	42132310	42133180	Poised Enhancer16020	255272	2	42439501	42444604	KCNG3	Lost
255342	2	42794215	42794611	Poised Enhancer16027	255252	2	42334016	42339303	COX7A2L	Transient
255351	2	42827572	42828437	Poised Enhancer16029	255432	2	43229000	43234107	THADA	Transient	1.60793	0.887205	5.59251
255406	2	43101789	43103321	Poised Enhancer16031	255432	2	43229000	43234107	THADA	Constant
255732	2	44777350	44779111	Poised Enhancer16041	255632	2	44275796	44280834	SLC3A1	Gained late
255732	2	44777350	44779111	Poised Enhancer16041	255796	2	44940090	44941088	Poised Enhancer16062	Lost
255741	2	44789327	44789927	Poised Enhancer16045	255796	2	44940090	44941088	Poised Enhancer16062
255748	2	44800169	44801239	Poised Enhancer16048	255785	2	44924385	44925748	Poised Enhancer16057	Lost
255750	2	44801240	44801836	Poised Enhancer16049	255648	2	44361229	44366320	CAMKMT	Transient
255750	2	44801240	44801836	Poised Enhancer16049	255785	2	44924385	44925748	Poised Enhancer16057
255753	2	44802117	44803647	Poised Enhancer16051	255812	2	44952229	44953530	Poised Enhancer16070
255785	2	44924385	44925748	Poised Enhancer16057	255748	2	44800169	44801239	Poised Enhancer16048	Lost
255793	2	44933181	44933633	Poised Enhancer16061	255748	2	44800169	44801239	Poised Enhancer16048	Transient
255793	2	44933181	44933633	Poised Enhancer16061	255879	2	45168404	45171153	Poised Enhancer16086	Gained late
255796	2	44940090	44941088	Poised Enhancer16062	255732	2	44777350	44779111	Poised Enhancer16041	Lost
255799	2	44941378	44942493	Poised Enhancer16063	255748	2	44800169	44801239	Poised Enhancer16048
255814	2	44955061	44956076	Poised Enhancer16071	255728	2	44769189	44770248	Poised Enhancer16040	Lost	5.18884	3.17116	8.62704
255814	2	44955061	44956076	Poised Enhancer16071	255748	2	44800169	44801239	Poised Enhancer16048	Transient
255814	2	44955061	44956076	Poised Enhancer16071	255761	2	44806335	44806625	Poised Enhancer16055	Lost
255814	2	44955061	44956076	Poised Enhancer16071	255881	2	45171154	45171516	Poised Enhancer16087	Gained late
255822	2	44973056	44973686	Poised Enhancer16074	255744	2	44790958	44791312	Poised Enhancer16047	Transient
255844	2	45010601	45011446	Poised Enhancer16083	255876	2	45165311	45167070	Poised Enhancer16085	Gained late	6.66131	3.22234	1.44499
255876	2	45165311	45167070	Poised Enhancer16085	255922	2	45386422	45391757	SRBD1	Constant
255882	2	45171517	45173022	Poised Enhancer16088	255922	2	45386422	45391757	SRBD1	Lost
255971	2	45642400	45644147	Poised Enhancer16090	256108	2	46290917	46296189	EPAS1
256110	2	46296776	46297956	Poised Enhancer16099	256157	2	46486289	46491534	ATP6V1E2
256115	2	46298451	46298689	Poised Enhancer16101	256290	2	47176676	47178822	Poised Enhancer16110
256245	2	46942010	46942240	Poised Enhancer16108	256237	2	46913984	46919483	TTC7A	Lost
256290	2	47176676	47178822	Poised Enhancer16110	256237	2	46913984	46919483	TTC7A	Transient
256290	2	47176676	47178822	Poised Enhancer16110	256265	2	47042278	47047860	STPG4	Gained late
256290	2	47176676	47178822	Poised Enhancer16110	256336	2	47397949	47403379	MSH2	Transient
256330	2	47371083	47371890	Poised Enhancer16112	256265	2	47042278	47047860	STPG4
256370	2	47568495	47569428	Poised Enhancer16114	256413	2	47785979	47791575	FBXO11	Constant
256474	2	48107304	48107437	Poised Enhancer16116	256537	2	48420229	48421053	Poised Enhancer16119	Lost
256474	2	48107304	48107437	Poised Enhancer16116	256541	2	48437178	48442277	PPP1R21	Gained late	5.34783	0.0385716	4.40952
257639	2	54289582	54290189	Poised Enhancer16134	257550	2	53848429	53853781	GPR75	Transient
257649	2	54329513	54331070	Poised Enhancer16136	257678	2	54458049	54459054	Poised Enhancer16139
257734	2	54725337	54725686	Poised Enhancer16143	257828	2	55226695	55231753	RPS27A	Gained late
257734	2	54725337	54725686	Poised Enhancer16143	257829	2	55231754	55237713	RPS27A	Transient
258808	2	60410382	60412679	Poised Enhancer16164	258816	2	60449468	60455303	BCL11A	Lost
258881	2	60734966	60735251	Poised Enhancer16172	258916	2	60876522	60882050	REL	Lost
258885	2	60735432	60735610	Poised Enhancer16174	258929	2	60938985	60944038	PUS10	Transient
258885	2	60735432	60735610	Poised Enhancer16174	258943	2	61012600	61018371	PEX13	Lost
259360	2	63057744	63058301	Poised Enhancer16199	259461	2	63587291	63592375	MDH1
259592	2	64276467	64277109	Poised Enhancer16204	259555	2	64088941	64094812	PELI1
259674	2	64643817	64644046	Poised Enhancer16212	259735	2	64857415	64858554	Poised Enhancer16224	Transient
259701	2	64749044	64749963	Poised Enhancer16217	259670	2	64630385	64635798	SERTAD2	Constant
259705	2	64752099	64752649	Poised Enhancer16219	259792	2	65068536	65073989	RAB1A	Transient
259733	2	64857042	64857414	Poised Enhancer16223	259701	2	64749044	64749963	Poised Enhancer16217	Transient
259737	2	64858555	64859627	Poised Enhancer16225	259670	2	64630385	64635798	SERTAD2	Lost	6.39672	2.69846	2.95739
259740	2	64864373	64866001	Poised Enhancer16227	259670	2	64630385	64635798	SERTAD2	Constant
259779	2	65030242	65031477	Poised Enhancer16232	259670	2	64630385	64635798	SERTAD2	Transient
259781	2	65032072	65032743	Poised Enhancer16233	259843	2	65305791	65310848	SPRED2	Lost
259788	2	65054989	65055565	Poised Enhancer16234	259907	2	65558794	65559386	Poised Enhancer16250	Transient
259872	2	65429914	65430326	Poised Enhancer16244	259792	2	65068536	65073989	RAB1A	Lost
259881	2	65439254	65439741	Poised Enhancer16248	259843	2	65305791	65310848	SPRED2	Gained late
259907	2	65558794	65559386	Poised Enhancer16250	259834	2	65275321	65276157	Poised Enhancer16238
260075	2	66426876	66427742	Poised Enhancer16255	260138	2	66578090	66578789	Poised Enhancer16275	Lost
260077	2	66430924	66432102	Poised Enhancer16256	260137	2	66577533	66578089	Poised Enhancer16274	Constant
260077	2	66430924	66432102	Poised Enhancer16256	260138	2	66578090	66578789	Poised Enhancer16275	Constant
260077	2	66430924	66432102	Poised Enhancer16256	260145	2	66582715	66583184	Poised Enhancer16278	Constant
260079	2	66432220	66432672	Poised Enhancer16257	260145	2	66582715	66583184	Poised Enhancer16278	Gained early	5.27843	5.88731	7.33348
260083	2	66437519	66437742	Poised Enhancer16259	260143	2	66582449	66582714	Poised Enhancer16277	Lost
260083	2	66437519	66437742	Poised Enhancer16259	260145	2	66582715	66583184	Poised Enhancer16278	Lost
260086	2	66441186	66441659	Poised Enhancer16260	260145	2	66582715	66583184	Poised Enhancer16278	Gained early
260088	2	66441660	66441897	Poised Enhancer16261	260138	2	66578090	66578789	Poised Enhancer16275	Gained late
260089	2	66441898	66442812	Poised Enhancer16262	260137	2	66577533	66578089	Poised Enhancer16274	Lost
260092	2	66444307	66444540	Poised Enhancer16263	260137	2	66577533	66578089	Poised Enhancer16274	Transient
260092	2	66444307	66444540	Poised Enhancer16263	260143	2	66582449	66582714	Poised Enhancer16277	Lost
260094	2	66444541	66445721	Poised Enhancer16264	260145	2	66582715	66583184	Poised Enhancer16278	Lost	22.4654	4.19269	3.59366
260109	2	66507564	66508250	Poised Enhancer16266	260080	2	66432673	66436185	MEIS1	Lost
260134	2	66576753	66577448	Poised Enhancer16273	260080	2	66432673	66436185	MEIS1	Gained late
260137	2	66577533	66578089	Poised Enhancer16274	260077	2	66430924	66432102	Poised Enhancer16256	Lost	16.2421	8.04524	10.0095
260137	2	66577533	66578089	Poised Enhancer16274	260080	2	66432673	66436185	MEIS1	Gained late	4.05241	10.5929	8.79482
260137	2	66577533	66578089	Poised Enhancer16274	260086	2	66441186	66441659	Poised Enhancer16260	Gained early	5.45275	13.8586	9.66218
260137	2	66577533	66578089	Poised Enhancer16274	260089	2	66441898	66442812	Poised Enhancer16262	Lost	12.9919	5.66191	10.683
260137	2	66577533	66578089	Poised Enhancer16274	260092	2	66444307	66444540	Poised Enhancer16263	Transient
260138	2	66578090	66578789	Poised Enhancer16275	260077	2	66430924	66432102	Poised Enhancer16256	Constant
260138	2	66578090	66578789	Poised Enhancer16275	260080	2	66432673	66436185	MEIS1	Gained late	7.62007	6.79369	8.86269
260138	2	66578090	66578789	Poised Enhancer16275	260088	2	66441660	66441897	Poised Enhancer16261	Gained late
260140	2	66581305	66582159	Poised Enhancer16276	260077	2	66430924	66432102	Poised Enhancer16256	Gained early
260140	2	66581305	66582159	Poised Enhancer16276	260080	2	66432673	66436185	MEIS1	Constant	7.4621	2.79672	7.19521
260140	2	66581305	66582159	Poised Enhancer16276	260086	2	66441186	66441659	Poised Enhancer16260	Lost
260143	2	66582449	66582714	Poised Enhancer16277	260080	2	66432673	66436185	MEIS1	Constant
260146	2	66583185	66583487	Poised Enhancer16279	260077	2	66430924	66432102	Poised Enhancer16256	Transient	5.50681	8.55316	8.73896
260482	2	68362078	68362452	Poised Enhancer16285	260434	2	68121976	68127243	WDR92	Lost	6.84897	5.3446	7.11424
260482	2	68362078	68362452	Poised Enhancer16285	260445	2	68178908	68184166	PPP3R1	Lost
260727	2	69644395	69644613	Poised Enhancer16289	260690	2	69456616	69461829	AAK1	Transient
260788	2	69913906	69916102	Poised Enhancer16296	260821	2	70087857	70093272	PCBP1	Transient
260788	2	69913906	69916102	Poised Enhancer16296	260832	2	70144611	70149795	C2orf42	Constant	11.1581	7.07782	6.72856
260788	2	69913906	69916102	Poised Enhancer16296	260833	2	70149796	70154858	C2orf42	Gained late	5.66446	7.69315	5.67843
260910	2	70551823	70552003	Poised Enhancer16297	260889	2	70445762	70450815	TGFA		2.95096	5.43573	1.52851
260911	2	70552004	70552856	Poised Enhancer16298	260860	2	70290962	70296676	FAM136A	Gained early
260958	2	70789436	70790012	Poised Enhancer16300	261057	2	70985251	70990749	TEX261
260978	2	70871122	70872202	Poised Enhancer16303	261039	2	70947121	70947856	Poised Enhancer16329	Constant	11.282	1.90884	3.66976
260978	2	70871122	70872202	Poised Enhancer16303	261041	2	70948387	70949229	Poised Enhancer16330	Gained late
260994	2	70889326	70889495	Poised Enhancer16310	260857	2	70275875	70280903	SNRPG	Lost
260994	2	70889326	70889495	Poised Enhancer16310	261063	2	71001860	71002462	Poised Enhancer16338	Transient
260996	2	70889670	70889921	Poised Enhancer16311	260889	2	70445762	70450815	TGFA	Gained late
261000	2	70895832	70896740	Poised Enhancer16312	260889	2	70445762	70450815	TGFA	Transient
261001	2	70896741	70897203	Poised Enhancer16313	261083	2	71104939	71110074	MCEE
261026	2	70937707	70938869	Poised Enhancer16323	260889	2	70445762	70450815	TGFA	Transient
261026	2	70937707	70938869	Poised Enhancer16323	260965	2	70807386	70813279	CLEC4F	Gained late
261033	2	70939373	70939668	Poised Enhancer16326	260833	2	70149796	70154858	C2orf42	Lost
261034	2	70939669	70940122	Poised Enhancer16327	260978	2	70871122	70872202	Poised Enhancer16303	Gained late	0.944867	1.43662	5.09881
261038	2	70946849	70947120	Poised Enhancer16328	260969	2	70828533	70833595	CD207
261038	2	70946849	70947120	Poised Enhancer16328	260978	2	70871122	70872202	Poised Enhancer16303	Constant	6.32041	6.67018	5.60221
261039	2	70947121	70947856	Poised Enhancer16329	260978	2	70871122	70872202	Poised Enhancer16303	Constant	10.8822	2.01569	3.67572
261039	2	70947121	70947856	Poised Enhancer16329	261001	2	70896741	70897203	Poised Enhancer16313	Lost
261041	2	70948387	70949229	Poised Enhancer16330	260965	2	70807386	70813279	CLEC4F	Constant
261041	2	70948387	70949229	Poised Enhancer16330	260978	2	70871122	70872202	Poised Enhancer16303	Constant
261047	2	70964437	70965057	Poised Enhancer16332	260965	2	70807386	70813279	CLEC4F	Gained early
261055	2	70979438	70980091	Poised Enhancer16335	261075	2	71062226	71067848	NAGK	Transient
261063	2	71001860	71002462	Poised Enhancer16338	261084	2	71110075	71116293	MCEE	Constant
261110	2	71226955	71227832	Poised Enhancer16341	261059	2	70994984	70996592	Poised Enhancer16336	Transient
261110	2	71226955	71227832	Poised Enhancer16341	261087	2	71127194	71132565	MPHOSPH10	Transient
261122	2	71277434	71278445	Poised Enhancer16342	261302	2	72125532	72130544	CYP26B1	Transient
261123	2	71278446	71279328	Poised Enhancer16343	261084	2	71110075	71116293	MCEE	Lost
261158	2	71452839	71453421	Poised Enhancer16344	261087	2	71127194	71132565	MPHOSPH10
261466	2	72893942	72894858	Poised Enhancer16369	261568	2	73208963	73214774	SMYD5
261469	2	72895398	72896649	Poised Enhancer16371	261568	2	73208963	73214774	SMYD5	Gained late
261476	2	72913661	72914040	Poised Enhancer16373	261571	2	73224859	73230081	PRADC1	Transient	5.04187	3.22639	0.271791
261478	2	72914041	72914552	Poised Enhancer16374	261553	2	73176436	73176833	Poised Enhancer16389	Transient
261481	2	72915227	72916313	Poised Enhancer16376	261568	2	73208963	73214774	SMYD5	Gained late
261489	2	72925089	72925304	Poised Enhancer16380	261576	2	73251653	73257392	FBXO41	Gained late
261493	2	72926772	72927591	Poised Enhancer16382	261568	2	73208963	73214774	SMYD5	Lost
261493	2	72926772	72927591	Poised Enhancer16382	261571	2	73224859	73230081	PRADC1	Constant
261500	2	72951148	72951609	Poised Enhancer16383	261571	2	73224859	73230081	PRADC1	Transient
261501	2	72951610	72952734	Poised Enhancer16384	261545	2	73173873	73174819	Poised Enhancer16385	Transient
261501	2	72951610	72952734	Poised Enhancer16384	261547	2	73174820	73175287	Poised Enhancer16386
261501	2	72951610	72952734	Poised Enhancer16384	261571	2	73224859	73230081	PRADC1	Transient
261545	2	73173873	73174819	Poised Enhancer16385	261501	2	72951610	72952734	Poised Enhancer16384	Transient
261553	2	73176436	73176833	Poised Enhancer16389	261469	2	72895398	72896649	Poised Enhancer16371	Lost
261553	2	73176436	73176833	Poised Enhancer16389	261478	2	72914041	72914552	Poised Enhancer16374	Transient
261554	2	73176834	73177370	Poised Enhancer16390	261474	2	72912865	72913660	Poised Enhancer16372	Lost
261563	2	73200982	73201942	Poised Enhancer16392	261496	2	72938656	72943869	SFXN5
261563	2	73200982	73201942	Poised Enhancer16392	261612	2	73383308	73389752	ALMS1
261582	2	73268606	73268940	Poised Enhancer16396	261568	2	73208963	73214774	SMYD5	Transient
261590	2	73284967	73285710	Poised Enhancer16399	261571	2	73224859	73230081	PRADC1	Lost
261590	2	73284967	73285710	Poised Enhancer16399	261612	2	73383308	73389752	ALMS1	Transient
261821	2	74483125	74483555	Poised Enhancer16404	261813	2	74451302	74457125	INO80B
261821	2	74483125	74483555	Poised Enhancer16404	261857	2	74517160	74522693	DQX1	Gained early
261821	2	74483125	74483555	Poised Enhancer16404	261858	2	74522694	74527869	AUP1	Constant	6.65184	1.82409	4.78734
261821	2	74483125	74483555	Poised Enhancer16404	261865	2	74531307	74538091	LOXL3	Constant	8.7695	4.94942	7.46187
261835	2	74500016	74500536	Poised Enhancer16410	261876	2	74555786	74561011	M1AP	Constant	6.89463	3.62144	4.09652
261837	2	74501299	74501725	Poised Enhancer16411	261858	2	74522694	74527869	AUP1	Gained early
261837	2	74501299	74501725	Poised Enhancer16411	261867	2	74543382	74548550	DOK1	Constant	0.632659	6.87116	3.95347
261842	2	74503367	74503897	Poised Enhancer16413	261896	2	74647283	74647669	Poised Enhancer16429	Gained late
261843	2	74503898	74504896	Poised Enhancer16414	261808	2	74424855	74430301	RTKN	Constant
261855	2	74515324	74516202	Poised Enhancer16419	261876	2	74555786	74561011	M1AP
261856	2	74516203	74517159	Poised Enhancer16420	261802	2	74392642	74397839	AC005041.1	Gained late
261856	2	74516203	74517159	Poised Enhancer16420	261813	2	74451302	74457125	INO80B	Transient
261856	2	74516203	74517159	Poised Enhancer16420	261822	2	74483556	74488703	TTC31	Constant
261856	2	74516203	74517159	Poised Enhancer16420	261858	2	74522694	74527869	AUP1	Constant	6.09475	8.34383	8.89362
261856	2	74516203	74517159	Poised Enhancer16420	261865	2	74531307	74538091	LOXL3	Constant	4.48224	6.27102	3.35494
261856	2	74516203	74517159	Poised Enhancer16420	261876	2	74555786	74561011	M1AP	Constant	4.7352	4.0389	7.51942
261863	2	74530780	74531005	Poised Enhancer16422	261865	2	74531307	74538091	LOXL3	Constant	8.08463	8.98852	11.2509
261863	2	74530780	74531005	Poised Enhancer16422	261867	2	74543382	74548550	DOK1	Constant	3.18741	6.08094	2.58324
261863	2	74530780	74531005	Poised Enhancer16422	261876	2	74555786	74561011	M1AP	Constant
261864	2	74531006	74531306	Poised Enhancer16423	261867	2	74543382	74548550	DOK1	Constant	5.7725	5.82782	5.4751
261864	2	74531006	74531306	Poised Enhancer16423	261876	2	74555786	74561011	M1AP	Constant	7.15438	8.4657	3.68461
261869	2	74550083	74550454	Poised Enhancer16424	261808	2	74424855	74430301	RTKN	Gained early
261869	2	74550083	74550454	Poised Enhancer16424	261816	2	74467583	74473020	MRPL53	Constant
261869	2	74550083	74550454	Poised Enhancer16424	261857	2	74517160	74522693	DQX1	Constant
261869	2	74550083	74550454	Poised Enhancer16424	261858	2	74522694	74527869	AUP1	Lost	1.95316	1.73511	5.54899
261869	2	74550083	74550454	Poised Enhancer16424	261865	2	74531307	74538091	LOXL3	Constant	5.00074	4.98117	5.71951
261869	2	74550083	74550454	Poised Enhancer16424	261867	2	74543382	74548550	DOK1	Constant
261871	2	74552891	74553153	Poised Enhancer16425	261818	2	74478282	74482585	TTC31	Transient
261871	2	74552891	74553153	Poised Enhancer16425	261857	2	74517160	74522693	DQX1
261896	2	74647283	74647669	Poised Enhancer16429	261876	2	74555786	74561011	M1AP	Lost
262081	2	75561368	75561869	Poised Enhancer16439	262060	2	75467316	75472561	EVA1A	Constant
262718	2	78993475	78994041	Poised Enhancer16446	262909	2	80006645	80007695	Poised Enhancer16450
263833	2	84854849	84855936	Poised Enhancer16470	263821	2	84818126	84823974	TRABD2A	Lost
263899	2	85065593	85065919	Poised Enhancer16485	263950	2	85315420	85320440	TGOLN2	Gained late	9.18187	6.36395	4.41154
263899	2	85065593	85065919	Poised Enhancer16485	263965	2	85393546	85399138	CAPG	Lost
263901	2	85066196	85066553	Poised Enhancer16486	263950	2	85315420	85320440	TGOLN2	Lost
263901	2	85066196	85066553	Poised Enhancer16486	264001	2	85538210	85543396	MAT2A	Gained late
263903	2	85066574	85066778	Poised Enhancer16487	263950	2	85315420	85320440	TGOLN2	Gained late	8.66281	4.82154	3.32839
263974	2	85436936	85437439	Poised Enhancer16488	264005	2	85559395	85564521	VAMP8	Transient
263974	2	85436936	85437439	Poised Enhancer16488	264017	2	85596801	85601933	TMEM150A
263983	2	85456102	85456360	Poised Enhancer16491	264018	2	85601934	85607004	USP39	Transient
263985	2	85457718	85459170	Poised Enhancer16492	264001	2	85538210	85543396	MAT2A	Lost
264014	2	85585238	85586026	Poised Enhancer16495	263957	2	85351186	85356658	ELMOD3
264014	2	85585238	85586026	Poised Enhancer16495	263965	2	85393546	85399138	CAPG	Transient
264014	2	85585238	85586026	Poised Enhancer16495	264017	2	85596801	85601933	TMEM150A	Lost
264053	2	85755116	85755553	Poised Enhancer16499	264115	2	86017479	86022590	POLR1A
264054	2	85755554	85756009	Poised Enhancer16500	264016	2	85591128	85596800	RNF181	Gained late
264062	2	85777304	85777774	Poised Enhancer16503	264048	2	85745466	85751007	ATOH8
264081	2	85867339	85868096	Poised Enhancer16505	264115	2	86017479	86022590	POLR1A	Lost	2.24068	6.40773	4.91815
264088	2	85887440	85888019	Poised Enhancer16507	264074	2	85832805	85837911	ST3GAL5	Constant
264088	2	85887440	85888019	Poised Enhancer16507	264115	2	86017479	86022590	POLR1A	Constant	4.6661	7.94112	4.90557
264088	2	85887440	85888019	Poised Enhancer16507	264131	2	86102168	86107283	PTCD3	Gained late
264178	2	86338133	86338564	Poised Enhancer16510	264149	2	86197258	86202288	MRPL35	Transient
264225	2	86563707	86564451	Poised Enhancer16513	264149	2	86197258	86202288	MRPL35	Gained late	0	0.438189	6.36373
264225	2	86563707	86564451	Poised Enhancer16513	264270	2	86782230	86787926	CD8A	Lost
264238	2	86621413	86622501	Poised Enhancer16514	264198	2	86440712	86445807	KDM3A	Transient
264238	2	86621413	86622501	Poised Enhancer16514	264210	2	86505657	86511077	RNF103-CHMP3	Lost	4.80665	5.44286	3.67621
264238	2	86621413	86622501	Poised Enhancer16514	264233	2	86600738	86606109	RNF103	Constant	4.36296	5.8307	6.13717
264238	2	86621413	86622501	Poised Enhancer16514	264287	2	86814484	86819660	CD8B	Transient
264488	2	87823814	87825167	Poised Enhancer16533	264527	2	88023381	88028613	KRCC1	Gained early
264488	2	87823814	87825167	Poised Enhancer16533	264535	2	88068172	88073533	SMYD1
264525	2	88016137	88018177	Poised Enhancer16534	264553	2	88164384	88169930	THNSL2	Gained late
264562	2	88200669	88202367	Poised Enhancer16536	264640	2	88519283	88524909	TEX37	Constant	4.99483	9.09493	2.83209
264562	2	88200669	88202367	Poised Enhancer16536	264641	2	88524910	88529975	TEX37	Gained late
264595	2	88350948	88351362	Poised Enhancer16539	264623	2	88453132	88454092	Poised Enhancer16545	Transient	3.73894	2.83031	5.83393
264596	2	88351363	88351857	Poised Enhancer16540	264615	2	88442508	88448079	FOXI3	Constant	7.08568	3.45308	5.36774
264614	2	88440529	88442507	Poised Enhancer16541	264648	2	88555501	88560652	EIF2AK3	Transient
264623	2	88453132	88454092	Poised Enhancer16545	264553	2	88164384	88169930	THNSL2		7.21306	4.81478	4.14578
264692	2	88765935	88766103	Poised Enhancer16551	264640	2	88519283	88524909	TEX37	Transient
265669	2	96320746	96320927	Poised Enhancer16593	265624	2	96118080	96124030	ASTL	Gained late
265669	2	96320746	96320927	Poised Enhancer16593	265705	2	96495552	96501292	NEURL3	Lost
265688	2	96407064	96407933	Poised Enhancer16595	265705	2	96495552	96501292	NEURL3	Lost	6.48945	1.56849	0.820364
265720	2	96539098	96539957	Poised Enhancer16600	265674	2	96333188	96338566	NCAPH	Gained late
265720	2	96539098	96539957	Poised Enhancer16600	265838	2	97079095	97084257	FAHD2B
265725	2	96546853	96547259	Poised Enhancer16602	265787	2	96823144	96828682	ANKRD23	Gained late
265783	2	96815361	96817183	Poised Enhancer16607	265736	2	96591809	96597054	KANSL3
265806	2	96921100	96921360	Poised Enhancer16609	265785	2	96817391	96817692	Poised Enhancer16608	Transient
265844	2	97095554	97096112	Poised Enhancer16612	265787	2	96823144	96828682	ANKRD23	Gained early
265844	2	97095554	97096112	Poised Enhancer16612	265789	2	96833727	96840092	ANKRD39
266178	2	98821811	98824595	Poised Enhancer16625	266248	2	99140539	99145823	AC079447.1	Transient
266247	2	99140017	99140538	Poised Enhancer16631	266284	2	99336805	99341857	EIF5B
266426	2	100105578	100105992	Poised Enhancer16632	266322	2	99541311	99546535	AFF3	Transient
266428	2	100105993	100106118	Poised Enhancer16633	266322	2	99541311	99546535	AFF3
266428	2	100105993	100106118	Poised Enhancer16633	266473	2	100269955	100275462	LONRF2	Transient
266727	2	101517922	101518867	Poised Enhancer16655	266619	2	101003097	101008162	TBC1D8	Transient
266731	2	101533874	101534813	Poised Enhancer16656	266686	2	101345367	101350618	CREG2
266763	2	101696521	101696798	Poised Enhancer16657	266686	2	101345367	101350618	CREG2	Gained late
266875	2	102250922	102251451	Poised Enhancer16662	266819	2	101989584	101994911	IL1R2	Gained late
266877	2	102251510	102252843	Poised Enhancer16663	266835	2	102062825	102067916	IL1R1
266945	2	102618643	102620084	Poised Enhancer16664	266918	2	102470438	102477233	SLC9A4	Constant	9.73328	9.40128	7.5981
266948	2	102620174	102620442	Poised Enhancer16665	266918	2	102470438	102477233	SLC9A4	Transient	6.98876	1.96578	2.88155
266948	2	102620174	102620442	Poised Enhancer16665	266967	2	102710832	102716172	MFSD9	Gained late
266949	2	102620443	102620814	Poised Enhancer16666	266908	2	102415670	102420953	IL18RAP	Transient
267386	2	104850047	104850631	Poised Enhancer16681	267493	2	105180531	105182559	Poised Enhancer16707	Transient
267392	2	104854369	104856706	Poised Enhancer16684	267455	2	105034783	105040753	MRPS9	Lost
267392	2	104854369	104856706	Poised Enhancer16684	267504	2	105238285	105243496	GPR45	Lost
267412	2	104867758	104868792	Poised Enhancer16694	267504	2	105238285	105243496	GPR45
267416	2	104871510	104871704	Poised Enhancer16696	267455	2	105034783	105040753	MRPS9	Transient
267493	2	105180531	105182559	Poised Enhancer16707	267504	2	105238285	105243496	GPR45	Lost
267644	2	105950803	105951446	Poised Enhancer16712	267679	2	106089363	106094572	UXS1
267671	2	106065926	106066080	Poised Enhancer16715	267757	2	106486467	106486720	Poised Enhancer16720	Transient
268856	2	111899931	111900087	Poised Enhancer16777	268893	2	112053931	112059047	TMEM87B	Constant
268857	2	111900088	111901658	Poised Enhancer16778	268893	2	112053931	112059047	TMEM87B	Constant	5.6386	5.15446	4.12554
268857	2	111900088	111901658	Poised Enhancer16778	268908	2	112133462	112138480	FBLN7	Gained late
268857	2	111900088	111901658	Poised Enhancer16778	268936	2	112270378	112276177	ZC3H6	Lost
268890	2	112053466	112053668	Poised Enhancer16781	268854	2	111895889	111899930	MERTK	Gained early
268892	2	112053776	112053930	Poised Enhancer16782	268854	2	111895889	111899930	MERTK	Lost
268919	2	112182362	112183531	Poised Enhancer16784	269044	2	112826865	112831920	IL1B	Transient
269007	2	112644384	112644796	Poised Enhancer16785	268908	2	112133462	112138480	FBLN7	Transient
269007	2	112644384	112644796	Poised Enhancer16785	268986	2	112538554	112544206	POLR1B	Gained late
269007	2	112644384	112644796	Poised Enhancer16785	268994	2	112581587	112587200	CHCHD5	Constant
269009	2	112644797	112645108	Poised Enhancer16786	268994	2	112581587	112587200	CHCHD5	Gained early
269009	2	112644797	112645108	Poised Enhancer16786	269025	2	112720071	112726401	NT5DC4	Lost	5.52961	5.69049	4.16769
269108	2	113157826	113158933	Poised Enhancer16789	269027	2	112731986	112737679	CKAP2L	Transient
269130	2	113272465	113273465	Poised Enhancer16790	269096	2	113105077	113110083	IL1RN	Gained late
269135	2	113276217	113276988	Poised Enhancer16792	269088	2	113062131	113067985	IL1F10	Transient
270093	2	118223396	118223760	Poised Enhancer16822	270238	2	118844760	118845194	Poised Enhancer16840
270093	2	118223396	118223760	Poised Enhancer16822	270240	2	118845303	118845913	Poised Enhancer16841
270093	2	118223396	118223760	Poised Enhancer16822	270256	2	118858713	118859147	Poised Enhancer16848
270234	2	118843436	118844016	Poised Enhancer16838	270093	2	118223396	118223760	Poised Enhancer16822
270238	2	118844760	118845194	Poised Enhancer16840	270093	2	118223396	118223760	Poised Enhancer16822
270238	2	118844760	118845194	Poised Enhancer16840	270380	2	119427558	119431870	TMEM37	Transient
270240	2	118845303	118845913	Poised Enhancer16841	270093	2	118223396	118223760	Poised Enhancer16822
270243	2	118853775	118854613	Poised Enhancer16842	270092	2	118222054	118223395	Poised Enhancer16821		0	5.43319	2.3335
270256	2	118858713	118859147	Poised Enhancer16848	270093	2	118223396	118223760	Poised Enhancer16822
270290	2	119027861	119029270	Poised Enhancer16850	270339	2	119218004	119223367	STEAP3	Lost
270290	2	119027861	119029270	Poised Enhancer16850	270356	2	119300253	119305872	C2orf76	Lost
270321	2	119155637	119155791	Poised Enhancer16854	270339	2	119218004	119223367	STEAP3	Transient
270535	2	120222082	120222445	Poised Enhancer16865	270435	2	119678497	119683584	TMEM177	Transient
270556	2	120254193	120254421	Poised Enhancer16873	270497	2	120011398	120017341	EPB41L5	Transient
270579	2	120343453	120344240	Poised Enhancer16878	270623	2	120465942	120467055	Poised Enhancer16891
270622	2	120465001	120465941	Poised Enhancer16890	270681	2	120679578	120680687	Poised Enhancer16903
270645	2	120552914	120553497	Poised Enhancer16895	270546	2	120237171	120242510	RALB
270660	2	120588046	120589277	Poised Enhancer16900	270546	2	120237171	120242510	RALB
270688	2	120695734	120695858	Poised Enhancer16905	270770	2	121075688	121076234	Poised Enhancer16913	Transient
270776	2	121095052	121096031	Poised Enhancer16915	270824	2	121332856	121338766	CLASP1	Gained late
272037	2	127664828	127664951	Poised Enhancer16949	272095	2	127939534	127944663	SAP130	Lost
272044	2	127676248	127676647	Poised Enhancer16952	272004	2	127531224	127536655	MYO7B	Constant
272114	2	128029171	128029449	Poised Enhancer16954	272126	2	128086919	128091925	UGGT1	Constant
272490	2	129980879	129981319	Poised Enhancer16965	272538	2	130180336	130185392	MZT2B	Lost
272497	2	129993471	129994038	Poised Enhancer16968	272570	2	130334238	130339290	CCDC115	Transient
272581	2	130392242	130392532	Poised Enhancer16974	272654	2	130728088	130733204	GPR148
272661	2	130754611	130755019	Poised Enhancer16982	272574	2	130355615	130361412	PTPN18	Transient	4.85099	2.98247	5.25471
272661	2	130754611	130755019	Poised Enhancer16982	272654	2	130728088	130733204	GPR148	Constant	5.72978	4.78478	5.3842
272662	2	130755020	130757584	Poised Enhancer16983	272570	2	130334238	130339290	CCDC115	Transient
272662	2	130755020	130757584	Poised Enhancer16983	272654	2	130728088	130733204	GPR148	Constant	5.10559	5.16714	6.17443
272713	2	130964956	130965565	Poised Enhancer16990	272654	2	130728088	130733204	GPR148	Lost	2.98028	7.66168	9.5187
272732	2	131034104	131034491	Poised Enhancer16994	272654	2	130728088	130733204	GPR148	Lost
272817	2	131364094	131364892	Poised Enhancer17007	272750	2	131104932	131110065	PLEKHB2
272824	2	131393437	131394402	Poised Enhancer17008	272749	2	131099230	131104931	PLEKHB2	Transient
273039	2	132392521	132393488	Poised Enhancer17028	273091	2	132637902	132643209	LYPD1	Lost
273296	2	133674519	133674742	Poised Enhancer17040	273100	2	132669034	132674801	NCKAP5
273385	2	134118878	134119744	Poised Enhancer17044	273449	2	134450035	134455917	TMEM163	Transient	1.054	5.99073	1.52071
273445	2	134432059	134433119	Poised Enhancer17046	273539	2	134912966	134919600	CCNT2	Gained early
273497	2	134706907	134707523	Poised Enhancer17047	273449	2	134450035	134455917	TMEM163	Transient	5.00783	3.05882	3.01124
273500	2	134716523	134717529	Poised Enhancer17048	273539	2	134912966	134919600	CCNT2	Lost
273855	2	136509345	136511291	Poised Enhancer17061	273729	2	135904753	135910480	DARS1	Transient
275170	2	143481808	143482028	Poised Enhancer17083	275273	2	143938437	143944505	GTDC1	Gained late
275347	2	144333563	144334796	Poised Enhancer17095	275414	2	144567874	144568171	Poised Enhancer17109	Transient
275414	2	144567874	144568171	Poised Enhancer17109	275347	2	144333563	144334796	Poised Enhancer17095	Transient
276252	2	149001155	149001835	Poised Enhancer17124	276318	2	149314134	149315228	Poised Enhancer17129	Lost	7.877	6.5324	3.30245
276261	2	149037717	149039198	Poised Enhancer17125	276318	2	149314134	149315228	Poised Enhancer17129	Gained late	18.197	12.3149	3.72583
276261	2	149037717	149039198	Poised Enhancer17125	276323	2	149329754	149331625	LYPD6;Poised Enhancer17130
276261	2	149037717	149039198	Poised Enhancer17125	276326	2	149331983	149332596	Poised Enhancer17132		0.656866	2.73042	5.64068
276312	2	149291385	149292698	Poised Enhancer17128	276259	2	149033685	149037716	LYPD6B	Gained late
276318	2	149314134	149315228	Poised Enhancer17129	276259	2	149033685	149037716	LYPD6B	Gained late	6.14748	11.6732	5.74845
276318	2	149314134	149315228	Poised Enhancer17129	276370	2	149567911	149572955	MMADHC	Lost
276323	2	149329754	149331625	Poised Enhancer17130	276259	2	149033685	149037716	LYPD6B	Gained late	6.75785	6.42021	3.92973
276326	2	149331983	149332596	Poised Enhancer17132	276259	2	149033685	149037716	LYPD6B	Gained early	4.85889	3.80412	6.47207
276326	2	149331983	149332596	Poised Enhancer17132	276261	2	149037717	149039198	LYPD6B;Poised Enhancer17125
276685	2	151260395	151261878	Poised Enhancer17134	276715	2	151404632	151409809	RIF1	Constant	5.38831	2.15179	4.29909
276860	2	152097875	152098369	Poised Enhancer17145	276795	2	151830487	151837670	CACNB4	Transient
277673	2	156329744	156331016	Poised Enhancer17166	277698	2	156432848	156438565	GPD2	Lost
277979	2	157923932	157924352	Poised Enhancer17174	277879	2	157412524	157418331	CYTIP	Transient
277981	2	157924377	157924789	Poised Enhancer17175	278093	2	158451950	158457179	PKP4	Transient
277990	2	157932818	157933619	Poised Enhancer17179	277965	2	157871419	157876450	UPP2
278244	2	159210867	159211668	Poised Enhancer17191	278158	2	158795041	158800664	DAPL1	Transient
278650	2	161246251	161246462	Poised Enhancer17208	278668	2	161306212	161311694	PSMD14	Gained late
278655	2	161246925	161247489	Poised Enhancer17211	278688	2	161413093	161416515	TBR1	Constant
278699	2	161426710	161427564	Poised Enhancer17217	278668	2	161306212	161311694	PSMD14	Lost
278699	2	161426710	161427564	Poised Enhancer17217	278843	2	162141596	162147237	GCG
278738	2	161624156	161624298	Poised Enhancer17219	278843	2	162141596	162147237	GCG	Lost
278951	2	162712057	162713396	Poised Enhancer17227	278888	2	162368964	162374959	KCNH7		6.52051	2.9095	5.25686
279323	2	164651340	164652146	Poised Enhancer17236	279325	2	164652358	164657893	COBLL1	Constant
279995	2	168248621	168249122	Poised Enhancer17246	279937	2	167950841	167955978	STK39
280036	2	168457632	168457993	Poised Enhancer17248	280125	2	168913096	168918542	ABCB11	Constant	5.56289	4.97228	2.55991
280191	2	169259430	169260851	Poised Enhancer17252	280164	2	169123154	169128319	LRP2	Constant
280240	2	169479881	169480744	Poised Enhancer17257	257674	2	54450763	54456151	SPTBN1
280370	2	170155299	170157256	Poised Enhancer17260	280529	2	170814480	170815417	Poised Enhancer17282
280416	2	170354355	170356023	Poised Enhancer17265	280526	2	170809849	170813615	GAD1		7.03607	7.19571	5.90449
280432	2	170436070	170436866	Poised Enhancer17266	280521	2	170782857	170788534	ERICH2	Lost	6.11734	7.96903	6.8959
280432	2	170436070	170436866	Poised Enhancer17266	280526	2	170809849	170813615	GAD1	Lost	5.93016	3.78515	1.76603
280447	2	170501637	170503130	Poised Enhancer17268	280521	2	170782857	170788534	ERICH2		2.30457	5.97527	2.79917
280447	2	170501637	170503130	Poised Enhancer17268	280526	2	170809849	170813615	GAD1	Lost
280484	2	170679455	170679675	Poised Enhancer17270	280521	2	170782857	170788534	ERICH2	Lost
280496	2	170712446	170713096	Poised Enhancer17274	280447	2	170501637	170503130	Poised Enhancer17268
280499	2	170713139	170713364	Poised Enhancer17275	280529	2	170814480	170815417	Poised Enhancer17282	Transient
280506	2	170717447	170717922	Poised Enhancer17279	280535	2	170822544	170822908	Poised Enhancer17285
280508	2	170718105	170718349	Poised Enhancer17280	280526	2	170809849	170813615	GAD1	Gained early
280531	2	170819422	170820843	Poised Enhancer17283	280501	2	170713970	170715749	SP5	Gained late
280567	2	170974497	170975099	Poised Enhancer17287	280655	2	171428798	171433909	DCAF17	Gained late
280567	2	170974497	170975099	Poised Enhancer17287	280672	2	171518039	171522946	CYBRD1	Gained early	6.26263	4.73534	7.04234
280784	2	172080803	172082150	Poised Enhancer17294	280705	2	171684689	171689774	DYNC1I2	Gained early
280791	2	172087289	172087729	Poised Enhancer17297	280723	2	171782420	171787645	SLC25A12	Transient
280791	2	172087289	172087729	Poised Enhancer17297	280768	2	171999439	172005752	METAP1D	Lost
280794	2	172088028	172088770	Poised Enhancer17299	280784	2	172080803	172082150	Poised Enhancer17294	Gained early
280801	2	172095943	172096312	Poised Enhancer17302	280785	2	172082151	172084569	DLX1	Gained early
280836	2	172172113	172172500	Poised Enhancer17314	280926	2	172555853	172560988	PDK1	Gained late
280845	2	172182337	172182868	Poised Enhancer17318	280902	2	172424594	172430261	ITGA6	Gained early
281221	2	174083769	174084090	Poised Enhancer17334	281298	2	174343162	174344473	Poised Enhancer17351
281221	2	174083769	174084090	Poised Enhancer17334	281303	2	174346088	174351223	CIR1	Lost
281223	2	174084200	174084621	Poised Enhancer17335	281298	2	174343162	174344473	Poised Enhancer17351	Gained late
281256	2	174248957	174249168	Poised Enhancer17336	281179	2	173879314	173884527	SP3	Transient
281257	2	174249169	174249819	Poised Enhancer17337	281293	2	174341147	174341765	Poised Enhancer17348	Transient
281285	2	174336163	174339207	Poised Enhancer17344	281218	2	174068086	174073088	OLA1	Gained late
281293	2	174341147	174341765	Poised Enhancer17348	281257	2	174249169	174249819	Poised Enhancer17337	Transient
281297	2	174342040	174343161	Poised Enhancer17350	281179	2	173879314	173884527	SP3	Gained late
281301	2	174344574	174345029	Poised Enhancer17352	281218	2	174068086	174073088	OLA1	Lost
281373	2	174683266	174683587	Poised Enhancer17357	281312	2	174392235	174397372	SCRN3	Transient
281374	2	174683588	174683797	Poised Enhancer17358	281397	2	174741422	174747331	CHRNA1	Gained late
281650	2	176082520	176083965	Poised Enhancer17369	281675	2	176100787	176104164	HOXD11	Gained early
281650	2	176082520	176083965	Poised Enhancer17369	281687	2	176108508	176113631	HOXD10	Constant
281653	2	176084883	176085395	Poised Enhancer17370	281675	2	176100787	176104164	HOXD11	Constant
281653	2	176084883	176085395	Poised Enhancer17370	281798	2	176449155	176451020	Poised Enhancer17417	Lost
281658	2	176087493	176089431	Poised Enhancer17373	281687	2	176108508	176113631	HOXD10	Constant
281658	2	176087493	176089431	Poised Enhancer17373	281700	2	176135491	176139934	HOXD3	Gained late
281677	2	176104165	176105140	Poised Enhancer17382	281642	2	176073079	176079145	EVX2	Gained early
281691	2	176121299	176122088	Poised Enhancer17388	281743	2	176186816	176187729	Poised Enhancer17412	Gained late
281692	2	176122089	176122670	Poised Enhancer17389	281851	2	176645442	176646700	Poised Enhancer17427	Lost	13.5973	5.75338	1.36624
281694	2	176123515	176123952	Poised Enhancer17390	281710	2	176154511	176156039	Poised Enhancer17397	Gained late
281694	2	176123515	176123952	Poised Enhancer17390	281851	2	176645442	176646700	Poised Enhancer17427		4.11834	14.377	8.34069
281694	2	176123515	176123952	Poised Enhancer17390	281854	2	176652840	176653724	Poised Enhancer17428	Lost	7.98248	2.74966	5.76466
281696	2	176127696	176128179	Poised Enhancer17391	281854	2	176652840	176653724	Poised Enhancer17428		4.9072	7.14657	4.62556
281698	2	176128237	176128813	Poised Enhancer17392	281687	2	176108508	176113631	HOXD10
281698	2	176128237	176128813	Poised Enhancer17392	281851	2	176645442	176646700	Poised Enhancer17427	Constant	17.6395	16.4922	10.4308
281702	2	176139935	176140286	Poised Enhancer17393	281851	2	176645442	176646700	Poised Enhancer17427	Transient	7.59379	8.77661	13.2291
281702	2	176139935	176140286	Poised Enhancer17393	281856	2	176653749	176654593	Poised Enhancer17429	Lost
281703	2	176140287	176140712	Poised Enhancer17394	281854	2	176652840	176653724	Poised Enhancer17428		2.82008	13.0669	2.88673
281705	2	176140993	176141371	Poised Enhancer17395	281851	2	176645442	176646700	Poised Enhancer17427	Gained late	12.0319	12.8054	7.78894
281708	2	176150516	176152390	Poised Enhancer17396	281656	2	176085715	176087318	Poised Enhancer17372
281708	2	176150516	176152390	Poised Enhancer17396	281851	2	176645442	176646700	Poised Enhancer17427	Transient	13.412	18.4057	10.294
281710	2	176154511	176156039	Poised Enhancer17397	281687	2	176108508	176113631	HOXD10	Constant
281710	2	176154511	176156039	Poised Enhancer17397	281700	2	176135491	176139934	HOXD3	Constant
281710	2	176154511	176156039	Poised Enhancer17397	281851	2	176645442	176646700	Poised Enhancer17427	Transient
281712	2	176157362	176159115	Poised Enhancer17398	281687	2	176108508	176113631	HOXD10	Lost
281714	2	176159259	176159847	Poised Enhancer17399	281650	2	176082520	176083965	Poised Enhancer17369	Gained late
281716	2	176159953	176161073	Poised Enhancer17400	281687	2	176108508	176113631	HOXD10	Gained early
281719	2	176171280	176171685	Poised Enhancer17401	281687	2	176108508	176113631	HOXD10	Constant
281719	2	176171280	176171685	Poised Enhancer17401	281700	2	176135491	176139934	HOXD3	Constant
281719	2	176171280	176171685	Poised Enhancer17401	281854	2	176652840	176653724	Poised Enhancer17428		5.37973	1.90584	1.79773
281725	2	176172490	176173136	Poised Enhancer17404	281642	2	176073079	176079145	EVX2	Gained early
281725	2	176172490	176173136	Poised Enhancer17404	281687	2	176108508	176113631	HOXD10	Gained early
281725	2	176172490	176173136	Poised Enhancer17404	281700	2	176135491	176139934	HOXD3	Gained early
281725	2	176172490	176173136	Poised Enhancer17404	281851	2	176645442	176646700	Poised Enhancer17427	Gained late	2.41984	7.80043	3.08863
281728	2	176173616	176174656	Poised Enhancer17405	281675	2	176100787	176104164	HOXD11	Gained late
281728	2	176173616	176174656	Poised Enhancer17405	281687	2	176108508	176113631	HOXD10	Constant
281730	2	176174657	176174784	Poised Enhancer17406	281963	2	177146219	177148034	Poised Enhancer17438	Transient
281738	2	176178221	176178462	Poised Enhancer17410	281687	2	176108508	176113631	HOXD10	Constant
281738	2	176178221	176178462	Poised Enhancer17410	281808	2	176488488	176489968	Poised Enhancer17418	Transient
281738	2	176178221	176178462	Poised Enhancer17410	281826	2	176554086	176555862	Poised Enhancer17422	Transient
281743	2	176186816	176187729	Poised Enhancer17412	281687	2	176108508	176113631	HOXD10	Transient
281743	2	176186816	176187729	Poised Enhancer17412	281700	2	176135491	176139934	HOXD3	Constant
281745	2	176187730	176188327	Poised Enhancer17413	281696	2	176127696	176128179	Poised Enhancer17391	Gained late
281745	2	176187730	176188327	Poised Enhancer17413	281700	2	176135491	176139934	HOXD3	Transient
281745	2	176187730	176188327	Poised Enhancer17413	281851	2	176645442	176646700	Poised Enhancer17427	Transient	7.15014	2.88051	0
281748	2	176189848	176190618	Poised Enhancer17415	281700	2	176135491	176139934	HOXD3	Constant
281774	2	176325667	176326351	Poised Enhancer17416	281839	2	176599603	176599787	Poised Enhancer17425
281798	2	176449155	176451020	Poised Enhancer17417	281653	2	176084883	176085395	Poised Enhancer17370	Lost
281798	2	176449155	176451020	Poised Enhancer17417	281700	2	176135491	176139934	HOXD3	Lost	3.87613	4.81702	5.1516
281798	2	176449155	176451020	Poised Enhancer17417	281851	2	176645442	176646700	Poised Enhancer17427	Lost
281808	2	176488488	176489968	Poised Enhancer17418	281699	2	176128814	176135490	HOXD8	Lost
281809	2	176489969	176491156	Poised Enhancer17419	281700	2	176135491	176139934	HOXD3	Lost
281822	2	176553112	176553840	Poised Enhancer17420	281700	2	176135491	176139934	HOXD3	Gained late	11.5329	4.80318	14.5854
281822	2	176553112	176553840	Poised Enhancer17420	281710	2	176154511	176156039	Poised Enhancer17397
281825	2	176553926	176554085	Poised Enhancer17421	281700	2	176135491	176139934	HOXD3	Lost	10.137	10.6961	9.07664
281826	2	176554086	176555862	Poised Enhancer17422	281700	2	176135491	176139934	HOXD3	Gained late	9.6578	15.8359	14.0959
281839	2	176599603	176599787	Poised Enhancer17425	281700	2	176135491	176139934	HOXD3	Transient
281841	2	176600010	176600417	Poised Enhancer17426	281700	2	176135491	176139934	HOXD3	Gained late	3.19676	7.81935	4.95233
281851	2	176645442	176646700	Poised Enhancer17427	281687	2	176108508	176113631	HOXD10	Constant	11.4475	10.2144	13.0375
281851	2	176645442	176646700	Poised Enhancer17427	281700	2	176135491	176139934	HOXD3	Gained late	13.9125	24.4206	14.6397
281854	2	176652840	176653724	Poised Enhancer17428	281687	2	176108508	176113631	HOXD10	Constant	7.21521	9.00143	9.60169
281854	2	176652840	176653724	Poised Enhancer17428	281696	2	176127696	176128179	Poised Enhancer17391		3.1561	6.2518	3.52827
281854	2	176652840	176653724	Poised Enhancer17428	281699	2	176128814	176135490	HOXD8	Lost	3.7668	5.15428	6.52225
281854	2	176652840	176653724	Poised Enhancer17428	281700	2	176135491	176139934	HOXD3	Constant	12.6937	13.8898	18.0768
281856	2	176653749	176654593	Poised Enhancer17429	281687	2	176108508	176113631	HOXD10	Gained late	4.68309	10.2972	6.6262
281856	2	176653749	176654593	Poised Enhancer17429	281700	2	176135491	176139934	HOXD3	Constant	6.81931	8.17417	4.38908
281856	2	176653749	176654593	Poised Enhancer17429	281702	2	176139935	176140286	Poised Enhancer17393	Lost
281856	2	176653749	176654593	Poised Enhancer17429	281763	2	176267442	176272589	MTX2
282075	2	177669651	177670218	Poised Enhancer17448	282061	2	177618317	177623483	PDE11A	Lost
282098	2	177762934	177763866	Poised Enhancer17452	282058	2	177610901	177615103	TTC30A	Lost
282156	2	178070635	178073138	Poised Enhancer17453	282240	2	178449999	178455079	PJVK	Transient
282189	2	178211259	178211682	Poised Enhancer17457	282236	2	178427728	178434173	PRKRA	Transient
282247	2	178478730	178479477	Poised Enhancer17462	282257	2	178522010	178527018	TTN	Constant
282432	2	179442904	179443501	Poised Enhancer17466	282527	2	179939188	179944404	CWC22
282853	2	181658277	181658550	Poised Enhancer17475	282857	2	181669783	181675009	NEUROD1	Constant	3.21402	3.28773	5.34535
282854	2	181658551	181658982	Poised Enhancer17476	282857	2	181669783	181675009	NEUROD1	Constant
282915	2	181892910	181893806	Poised Enhancer17486	282857	2	181669783	181675009	NEUROD1	Transient
283840	2	186848710	186849741	Poised Enhancer17497	283954	2	187459974	187466599	TFPI	Gained late	6.53457	9.88948	9.21307
284307	2	189378675	189380441	Poised Enhancer17500	284232	2	188971209	188977615	COL3A1
284352	2	189581933	189582352	Poised Enhancer17504	284318	2	189435781	189441716	WDR75
284353	2	189582353	189584211	Poised Enhancer17505	284369	2	189668683	189673844	ANKAR	Transient
284860	2	192192549	192194573	Poised Enhancer17522	284793	2	191830226	191835401	CAVIN2
284866	2	192196652	192196816	Poised Enhancer17525	284814	2	191944039	191949175	TMEFF2	Lost	1.01913	0.701009	7.08649
284869	2	192196877	192197050	Poised Enhancer17526	284814	2	191944039	191949175	TMEFF2	Transient
285737	2	196928058	196928246	Poised Enhancer17531	285849	2	197450236	197455575	COQ10B	Transient
285917	2	197805127	197805781	Poised Enhancer17541	285896	2	197703894	197709114	MARS2	Gained late
286228	2	199466526	199467960	Poised Enhancer17545	286312	2	199850074	199850599	Poised Enhancer17553
286233	2	199470276	199470419	Poised Enhancer17547	286295	2	199760745	199766650	FTCDNL1	Transient
286312	2	199850074	199850599	Poised Enhancer17553	286324	2	199909419	199915346	C2orf69	Gained late
286575	2	201257796	201258485	Poised Enhancer17554	286600	2	201386422	201391552	STRADB	Gained late
286575	2	201257796	201258485	Poised Enhancer17554	286645	2	201620029	201625138	TMEM237	Lost
286613	2	201452815	201453557	Poised Enhancer17555	286645	2	201620029	201625138	TMEM237	Constant	7.80515	7.20315	3.79939
286724	2	202023750	202024190	Poised Enhancer17558	286676	2	201787272	201792385	CDK15	Gained late	3.54193	2.92526	5.82492
286732	2	202038919	202039636	Poised Enhancer17561	286676	2	201787272	201792385	CDK15	Constant
286732	2	202038919	202039636	Poised Enhancer17561	286764	2	202203991	202209053	SUMO1
286820	2	202494834	202495955	Poised Enhancer17562	286732	2	202038919	202039636	Poised Enhancer17561
287490	2	205925456	205926177	Poised Enhancer17584	287435	2	205677320	205682503	NRP2	Gained late
287560	2	206273541	206273995	Poised Enhancer17586	287538	2	206174717	206179775	GPR1	Lost
287598	2	206462023	206462401	Poised Enhancer17588	287635	2	206641188	206643783	FAM237A;Poised Enhancer17591	Transient
287598	2	206462023	206462401	Poised Enhancer17588	287637	2	206650733	206655907	DYTN
287599	2	206462402	206462908	Poised Enhancer17589	287637	2	206650733	206655907	DYTN	Lost
287635	2	206641188	206643783	Poised Enhancer17591	287598	2	206462023	206462401	Poised Enhancer17588	Transient
287752	2	207244809	207245546	Poised Enhancer17594	287795	2	207472544	207472753	Poised Enhancer17595	Transient
287795	2	207472544	207472753	Poised Enhancer17595	287716	2	207072420	207077918	KLF7	Gained late
287795	2	207472544	207472753	Poised Enhancer17595	287752	2	207244809	207245546	Poised Enhancer17594	Transient
287796	2	207472754	207473030	Poised Enhancer17596	287716	2	207072420	207077918	KLF7	Lost
287810	2	207528882	207530087	Poised Enhancer17598	287716	2	207072420	207077918	KLF7
289202	2	214810667	214811850	Poised Enhancer17631	289127	2	214408467	214413802	VWC2L	Gained early
289569	2	216765408	216766475	Poised Enhancer17636	289587	2	216859444	216864849	TNP1
289815	2	218009261	218009691	Poised Enhancer17646	289871	2	218266839	218271852	PNKD	Lost
289819	2	218010970	218011899	Poised Enhancer17648	289771	2	217798481	217803513	TNS1	Transient
289833	2	218068768	218069050	Poised Enhancer17650	289951	2	218658492	218664321	BCS1L	Transient	6.0624	0	0
289898	2	218395691	218396752	Poised Enhancer17652	289870	2	218261699	218266838	AAMP
289898	2	218395691	218396752	Poised Enhancer17652	289871	2	218266839	218271852	PNKD		1.6952	1.76828	5.57561
289898	2	218395691	218396752	Poised Enhancer17652	289872	2	218271853	218277269	TMBIM1	Constant
289900	2	218396753	218397126	Poised Enhancer17653	289871	2	218266839	218271852	PNKD	Gained late
289900	2	218396753	218397126	Poised Enhancer17653	289872	2	218271853	218277269	TMBIM1
289900	2	218396753	218397126	Poised Enhancer17653	289952	2	218664322	218669535	RNF25	Lost
289979	2	218782677	218782908	Poised Enhancer17657	289906	2	218419135	218424535	VIL1	Transient
289992	2	218847263	218848075	Poised Enhancer17658	289953	2	218669536	218674837	STK36	Gained late	2.41362	4.92647	6.50017
289992	2	218847263	218848075	Poised Enhancer17658	289961	2	218711028	218716036	TTLL4
289995	2	218852878	218853535	Poised Enhancer17659	289953	2	218669536	218674837	STK36
289995	2	218852878	218853535	Poised Enhancer17659	289961	2	218711028	218716036	TTLL4
289995	2	218852878	218853535	Poised Enhancer17659	290082	2	218986819	218991164	CRYBA2	Gained late	5.25782	4.3168	3.28406
289995	2	218852878	218853535	Poised Enhancer17659	290112	2	219051983	219056837	IHH
289996	2	218853536	218853685	Poised Enhancer17660	289892	2	218377642	218382728	SLC11A1	Transient
289996	2	218853536	218853685	Poised Enhancer17660	289960	2	218706012	218711027	TTLL4	Gained late
289996	2	218853536	218853685	Poised Enhancer17660	289961	2	218711028	218716036	TTLL4
289996	2	218853536	218853685	Poised Enhancer17660	290102	2	219003224	219008357	CFAP65	Gained late
289996	2	218853536	218853685	Poised Enhancer17660	290143	2	219155622	219161132	SLC23A3	Gained late
289998	2	218854804	218856995	Poised Enhancer17661	289950	2	218653354	218658491	BCS1L	Transient
289998	2	218854804	218856995	Poised Enhancer17661	290082	2	218986819	218991164	CRYBA2	Gained early	5.3318	6.36765	5.08284
290000	2	218860388	218860940	Poised Enhancer17662	289950	2	218653354	218658491	BCS1L
290000	2	218860388	218860940	Poised Enhancer17662	290082	2	218986819	218991164	CRYBA2	Transient
290003	2	218860947	218861158	Poised Enhancer17663	289961	2	218711028	218716036	TTLL4
290003	2	218860947	218861158	Poised Enhancer17663	290082	2	218986819	218991164	CRYBA2
290003	2	218860947	218861158	Poised Enhancer17663	290143	2	219155622	219161132	SLC23A3	Gained late
290003	2	218860947	218861158	Poised Enhancer17663	290144	2	219161133	219166298	SLC23A3	Transient
290003	2	218860947	218861158	Poised Enhancer17663	290154	2	219208437	219213495	ABCB6	Transient
290010	2	218870653	218873432	Poised Enhancer17666	289961	2	218711028	218716036	TTLL4	Lost
290014	2	218877687	218879423	Poised Enhancer17668	290081	2	218985153	218986818	Poised Enhancer17695	Transient
290014	2	218877687	218879423	Poised Enhancer17668	290082	2	218986819	218991164	CRYBA2	Gained late
290014	2	218877687	218879423	Poised Enhancer17668	290084	2	218991165	218992501	Poised Enhancer17696
290014	2	218877687	218879423	Poised Enhancer17668	290146	2	219171599	219175805	CNPPD1	Lost
290016	2	218879424	218879574	Poised Enhancer17669	290070	2	218982424	218982702	Poised Enhancer17689
290016	2	218879424	218879574	Poised Enhancer17669	290082	2	218986819	218991164	CRYBA2	Gained late
290024	2	218893426	218894142	Poised Enhancer17673	289961	2	218711028	218716036	TTLL4
290028	2	218895845	218896043	Poised Enhancer17675	289960	2	218706012	218711027	TTLL4	Gained late
290028	2	218895845	218896043	Poised Enhancer17675	290082	2	218986819	218991164	CRYBA2	Gained late
290028	2	218895845	218896043	Poised Enhancer17675	290102	2	219003224	219008357	CFAP65	Constant
290028	2	218895845	218896043	Poised Enhancer17675	290143	2	219155622	219161132	SLC23A3	Transient
290028	2	218895845	218896043	Poised Enhancer17675	290144	2	219161133	219166298	SLC23A3
290028	2	218895845	218896043	Poised Enhancer17675	290146	2	219171599	219175805	CNPPD1	Lost
290031	2	218896183	218896366	Poised Enhancer17676	289960	2	218706012	218711027	TTLL4	Lost
290031	2	218896183	218896366	Poised Enhancer17676	290082	2	218986819	218991164	CRYBA2	Gained early
290033	2	218896367	218897492	Poised Enhancer17677	290183	2	219326955	219331415	RESP18	Transient
290037	2	218908085	218908981	Poised Enhancer17679	289887	2	218351466	218356941	CATIP
290037	2	218908085	218908981	Poised Enhancer17679	290183	2	219326955	219331415	RESP18	Gained late
290058	2	218962973	218963414	Poised Enhancer17685	290160	2	219236410	219241776	GLB1L	Transient
290064	2	218979456	218981611	Poised Enhancer17686	289952	2	218664322	218669535	RNF25
290070	2	218982424	218982702	Poised Enhancer17689	289960	2	218706012	218711027	TTLL4	Transient
290070	2	218982424	218982702	Poised Enhancer17689	290016	2	218879424	218879574	Poised Enhancer17669
290070	2	218982424	218982702	Poised Enhancer17689	290159	2	219231276	219236409	GLB1L	Transient
290071	2	218982703	218983136	Poised Enhancer17690	289999	2	218856996	218860387	WNT6	Gained late
290071	2	218982703	218983136	Poised Enhancer17690	290010	2	218870653	218873432	Poised Enhancer17666	Gained late
290071	2	218982703	218983136	Poised Enhancer17690	290033	2	218896367	218897492	Poised Enhancer17677
290074	2	218983639	218983785	Poised Enhancer17691	289999	2	218856996	218860387	WNT6	Transient	1.84323	6.64055	1.19908
290081	2	218985153	218986818	Poised Enhancer17695	290014	2	218877687	218879423	Poised Enhancer17668	Transient
290081	2	218985153	218986818	Poised Enhancer17695	290183	2	219326955	219331415	RESP18	Gained late
290084	2	218991165	218992501	Poised Enhancer17696	289999	2	218856996	218860387	WNT6	Constant
290085	2	218992502	218993935	Poised Enhancer17697	290143	2	219155622	219161132	SLC23A3	Gained early
290092	2	218998202	218999387	Poised Enhancer17700	290154	2	219208437	219213495	ABCB6
290092	2	218998202	218999387	Poised Enhancer17700	290201	2	219370075	219375799	DNPEP
290097	2	219000388	219000682	Poised Enhancer17703	290172	2	219278567	219283621	DNAJB2	Gained late
290099	2	219000747	219001092	Poised Enhancer17704	289961	2	218711028	218716036	TTLL4	Lost
290099	2	219000747	219001092	Poised Enhancer17704	290014	2	218877687	218879423	Poised Enhancer17668	Lost
290099	2	219000747	219001092	Poised Enhancer17704	290124	2	219068674	219073213	NHEJ1	Transient
290099	2	219000747	219001092	Poised Enhancer17704	290160	2	219236410	219241776	GLB1L	Gained late
290116	2	219057894	219058286	Poised Enhancer17708	290277	2	219530042	219530547	Poised Enhancer17752
290118	2	219059236	219060140	Poised Enhancer17709	290146	2	219171599	219175805	CNPPD1
290120	2	219062513	219063144	Poised Enhancer17710	290143	2	219155622	219161132	SLC23A3	Lost
290120	2	219062513	219063144	Poised Enhancer17710	290146	2	219171599	219175805	CNPPD1
290122	2	219063150	219063438	Poised Enhancer17711	290143	2	219155622	219161132	SLC23A3	Lost
290122	2	219063150	219063438	Poised Enhancer17711	290161	2	219241777	219247049	STK16	Transient
290122	2	219063150	219063438	Poised Enhancer17711	290201	2	219370075	219375799	DNPEP	Gained late
290126	2	219073214	219073335	Poised Enhancer17712	289961	2	218711028	218716036	TTLL4	Transient
290126	2	219073214	219073335	Poised Enhancer17712	290145	2	219166299	219171598	CNPPD1	Lost
290126	2	219073214	219073335	Poised Enhancer17712	290146	2	219171599	219175805	CNPPD1	Lost
290126	2	219073214	219073335	Poised Enhancer17712	290243	2	219486346	219486549	Poised Enhancer17738	Gained late
290127	2	219073336	219074457	Poised Enhancer17713	290143	2	219155622	219161132	SLC23A3	Constant	6.81089	6.7252	3.68911
290127	2	219073336	219074457	Poised Enhancer17713	290162	2	219247050	219252025	TUBA4A	Gained late
290127	2	219073336	219074457	Poised Enhancer17713	290183	2	219326955	219331415	RESP18	Constant
290164	2	219252026	219252720	Poised Enhancer17716	290145	2	219166299	219171598	CNPPD1	Constant
290164	2	219252026	219252720	Poised Enhancer17716	290146	2	219171599	219175805	CNPPD1	Gained late
290164	2	219252026	219252720	Poised Enhancer17716	290159	2	219231276	219236409	GLB1L	Constant
290164	2	219252026	219252720	Poised Enhancer17716	290162	2	219247050	219252025	TUBA4A	Constant
290164	2	219252026	219252720	Poised Enhancer17716	290182	2	219321895	219326954	RESP18	Constant
290164	2	219252026	219252720	Poised Enhancer17716	290255	2	219496226	219501287	SPEGNB
290164	2	219252026	219252720	Poised Enhancer17716	290266	2	219514478	219519540	ASIC4	Gained late
290171	2	219277790	219278566	Poised Enhancer17718	290082	2	218986819	218991164	CRYBA2	Gained late
290171	2	219277790	219278566	Poised Enhancer17718	290143	2	219155622	219161132	SLC23A3	Transient
290185	2	219331416	219332119	Poised Enhancer17720	290146	2	219171599	219175805	CNPPD1	Gained early
290185	2	219331416	219332119	Poised Enhancer17720	290154	2	219208437	219213495	ABCB6	Gained early	5.09321	2.37231	1.06408
290197	2	219358645	219358832	Poised Enhancer17724	290216	2	219433990	219435739	SPEG;Poised Enhancer17728	Transient
290216	2	219433990	219435739	Poised Enhancer17728	290010	2	218870653	218873432	Poised Enhancer17666	Transient
290216	2	219433990	219435739	Poised Enhancer17728	290102	2	219003224	219008357	CFAP65	Lost
290216	2	219433990	219435739	Poised Enhancer17728	290266	2	219514478	219519540	ASIC4	Gained late
290216	2	219433990	219435739	Poised Enhancer17728	290279	2	219536011	219541145	CHPF	Gained early
290219	2	219441196	219442186	Poised Enhancer17729	290161	2	219241777	219247049	STK16
290219	2	219441196	219442186	Poised Enhancer17729	290255	2	219496226	219501287	SPEGNB	Constant
290219	2	219441196	219442186	Poised Enhancer17729	290279	2	219536011	219541145	CHPF	Gained early
290226	2	219458729	219459413	Poised Enhancer17731	290255	2	219496226	219501287	SPEGNB	Gained late
290226	2	219458729	219459413	Poised Enhancer17731	290279	2	219536011	219541145	CHPF	Gained late
290242	2	219485766	219486345	Poised Enhancer17737	290082	2	218986819	218991164	CRYBA2	Transient
290242	2	219485766	219486345	Poised Enhancer17737	290266	2	219514478	219519540	ASIC4	Gained early	3.86638	5.32103	3.46221
290242	2	219485766	219486345	Poised Enhancer17737	290279	2	219536011	219541145	CHPF	Lost	2.4967	5.38185	3.87568
290249	2	219487172	219487400	Poised Enhancer17741	290266	2	219514478	219519540	ASIC4		1.57405	5.13296	3.59686
290253	2	219495197	219495811	Poised Enhancer17742	290162	2	219247050	219252025	TUBA4A	Transient
290253	2	219495197	219495811	Poised Enhancer17742	290183	2	219326955	219331415	RESP18	Transient
290253	2	219495197	219495811	Poised Enhancer17742	290279	2	219536011	219541145	CHPF	Constant
290259	2	219512324	219513110	Poised Enhancer17744	290162	2	219247050	219252025	TUBA4A	Lost
290259	2	219512324	219513110	Poised Enhancer17744	290255	2	219496226	219501287	SPEGNB		5.54643	2.43458	2.91112
290262	2	219513160	219513998	Poised Enhancer17745	290154	2	219208437	219213495	ABCB6	Transient
290268	2	219523471	219523723	Poised Enhancer17748	290255	2	219496226	219501287	SPEGNB
290274	2	219529554	219529875	Poised Enhancer17750	247174	2	1626806	1631822	PXDN
290274	2	219529554	219529875	Poised Enhancer17750	290162	2	219247050	219252025	TUBA4A	Gained late
290274	2	219529554	219529875	Poised Enhancer17750	290250	2	219487401	219492478	AC053503.6	Constant	6.52384	10.5794	5.80535
290274	2	219529554	219529875	Poised Enhancer17750	290255	2	219496226	219501287	SPEGNB	Constant	6.85814	7.56752	5.73897
290277	2	219530042	219530547	Poised Enhancer17752	290250	2	219487401	219492478	AC053503.6	Constant
290288	2	219553566	219553830	Poised Enhancer17756	290255	2	219496226	219501287	SPEGNB	Constant
290288	2	219553566	219553830	Poised Enhancer17756	290297	2	219596489	219601535	STK11IP	Constant
290309	2	219643113	219644448	Poised Enhancer17759	290279	2	219536011	219541145	CHPF	Gained late
290614	2	221188788	221189509	Poised Enhancer17771	290695	2	221555228	221555592	Poised Enhancer17779	Transient
290787	2	222024937	222026282	Poised Enhancer17783	290977	2	222562056	222568438	FARSB	Gained early	17.1447	14.9884	16.8813
290789	2	222026283	222026506	Poised Enhancer17784	290838	2	222197031	222202232	PAX3	Lost
290789	2	222026283	222026506	Poised Enhancer17784	290899	2	222314334	222318673	AC010980.1	Lost
290789	2	222026283	222026506	Poised Enhancer17784	290977	2	222562056	222568438	FARSB	Lost	10.046	11.1937	13.867
290790	2	222026507	222027224	Poised Enhancer17785	290838	2	222197031	222202232	PAX3	Constant
290790	2	222026507	222027224	Poised Enhancer17785	290856	2	222256460	222258307	Poised Enhancer17799	Transient
290790	2	222026507	222027224	Poised Enhancer17785	290899	2	222314334	222318673	AC010980.1	Constant
290790	2	222026507	222027224	Poised Enhancer17785	290977	2	222562056	222568438	FARSB	Constant	14.3545	14.1015	24.5339
290797	2	222052157	222052327	Poised Enhancer17786	290889	2	222306708	222307065	Poised Enhancer17813		6.50767	0.701337	0.979782
290797	2	222052157	222052327	Poised Enhancer17786	290977	2	222562056	222568438	FARSB	Transient	8.61823	8.45155	15.6966
290799	2	222052328	222052485	Poised Enhancer17787	290977	2	222562056	222568438	FARSB	Gained late	13.9105	22.3714	3.65775
290801	2	222052486	222053108	Poised Enhancer17788	290870	2	222290455	222292911	Poised Enhancer17804
290801	2	222052486	222053108	Poised Enhancer17788	290887	2	222306340	222306707	Poised Enhancer17812
290801	2	222052486	222053108	Poised Enhancer17788	290899	2	222314334	222318673	AC010980.1	Gained late	10.7732	7.35949	11.4416
290801	2	222052486	222053108	Poised Enhancer17788	290977	2	222562056	222568438	FARSB	Gained late	17.7664	19.4051	20.2882
290803	2	222053109	222053640	Poised Enhancer17789	290861	2	222268766	222270919	Poised Enhancer17801	Transient
290803	2	222053109	222053640	Poised Enhancer17789	290889	2	222306708	222307065	Poised Enhancer17813	Transient
290803	2	222053109	222053640	Poised Enhancer17789	290899	2	222314334	222318673	AC010980.1	Constant	11.5993	8.20259	11.7075
290803	2	222053109	222053640	Poised Enhancer17789	290977	2	222562056	222568438	FARSB	Gained late	11.4663	19.2125	27.0637
290804	2	222053641	222053902	Poised Enhancer17790	290892	2	222311411	222312193	Poised Enhancer17815	Gained late
290804	2	222053641	222053902	Poised Enhancer17790	290899	2	222314334	222318673	AC010980.1	Gained early	9.10779	9.62895	15.7897
290804	2	222053641	222053902	Poised Enhancer17790	290977	2	222562056	222568438	FARSB	Constant	18.0955	24.5642	16.3918
290809	2	222074013	222074664	Poised Enhancer17791	290838	2	222197031	222202232	PAX3	Constant
290809	2	222074013	222074664	Poised Enhancer17791	290897	2	222312759	222313213	Poised Enhancer17817	Transient
290809	2	222074013	222074664	Poised Enhancer17791	290899	2	222314334	222318673	AC010980.1	Lost	7.22242	4.71676	5.16768
290809	2	222074013	222074664	Poised Enhancer17791	290977	2	222562056	222568438	FARSB	Lost	4.97633	12.1409	8.10894
290848	2	222238976	222239116	Poised Enhancer17796	290977	2	222562056	222568438	FARSB	Lost
290850	2	222239159	222241886	Poised Enhancer17797	290838	2	222197031	222202232	PAX3	Constant
290856	2	222256460	222258307	Poised Enhancer17799	290790	2	222026507	222027224	Poised Enhancer17785	Transient
290856	2	222256460	222258307	Poised Enhancer17799	290977	2	222562056	222568438	FARSB	Constant	5.4436	3.12836	1.50965
290860	2	222268071	222268765	Poised Enhancer17800	290838	2	222197031	222202232	PAX3	Constant
290860	2	222268071	222268765	Poised Enhancer17800	290977	2	222562056	222568438	FARSB	Constant	4.61659	4.33408	5.78636
290861	2	222268766	222270919	Poised Enhancer17801	290838	2	222197031	222202232	PAX3	Constant	3.72478	5.04517	3.5778
290861	2	222268766	222270919	Poised Enhancer17801	290977	2	222562056	222568438	FARSB	Constant
290867	2	222288888	222289417	Poised Enhancer17802	290790	2	222026507	222027224	Poised Enhancer17785	Transient
290867	2	222288888	222289417	Poised Enhancer17802	290977	2	222562056	222568438	FARSB	Transient	1.60832	5.73829	8.70606
290868	2	222289418	222289930	Poised Enhancer17803	290977	2	222562056	222568438	FARSB	Constant	8.83513	8.04582	2.04438
290870	2	222290455	222292911	Poised Enhancer17804	290801	2	222052486	222053108	Poised Enhancer17788	Lost	1.77676	0.985062	5.10601
290870	2	222290455	222292911	Poised Enhancer17804	290977	2	222562056	222568438	FARSB	Lost	11.2312	12.3424	11.8475
290872	2	222294708	222295434	Poised Enhancer17805	290801	2	222052486	222053108	Poised Enhancer17788	Gained late
290872	2	222294708	222295434	Poised Enhancer17805	290803	2	222053109	222053640	Poised Enhancer17789	Transient	2.89488	9.70623	7.39191
290875	2	222295546	222296488	Poised Enhancer17806	290977	2	222562056	222568438	FARSB	Constant	8.89822	12.0644	12.7277
290878	2	222297122	222297603	Poised Enhancer17808	290787	2	222024937	222026282	Poised Enhancer17783
290878	2	222297122	222297603	Poised Enhancer17808	290789	2	222026283	222026506	Poised Enhancer17784	Transient
290878	2	222297122	222297603	Poised Enhancer17808	290809	2	222074013	222074664	Poised Enhancer17791	Lost	3.914	8.54138	6.87878
290882	2	222305152	222305697	Poised Enhancer17810	290977	2	222562056	222568438	FARSB	Constant	5.29196	10.8619	0.629365
290887	2	222306340	222306707	Poised Enhancer17812	290789	2	222026283	222026506	Poised Enhancer17784	Lost
290887	2	222306340	222306707	Poised Enhancer17812	290790	2	222026507	222027224	Poised Enhancer17785		5.84023	7.47176	12.8654
290887	2	222306340	222306707	Poised Enhancer17812	290801	2	222052486	222053108	Poised Enhancer17788	Gained late	4.37016	10.8231	6.93481
290887	2	222306340	222306707	Poised Enhancer17812	290977	2	222562056	222568438	FARSB	Gained late	4.26491	6.14218	5.17442
290889	2	222306708	222307065	Poised Enhancer17813	290787	2	222024937	222026282	Poised Enhancer17783	Transient	3.98057	0.427624	7.51771
290889	2	222306708	222307065	Poised Enhancer17813	290797	2	222052157	222052327	Poised Enhancer17786		6.67481	1.16159	1.30007
290889	2	222306708	222307065	Poised Enhancer17813	290803	2	222053109	222053640	Poised Enhancer17789	Transient	9.9995	12.4391	6.65712
290889	2	222306708	222307065	Poised Enhancer17813	290977	2	222562056	222568438	FARSB	Transient	8.33243	10.8672	7.76399
290890	2	222307066	222307540	Poised Enhancer17814	290787	2	222024937	222026282	Poised Enhancer17783	Transient	4.25501	5.83684	2.46589
290890	2	222307066	222307540	Poised Enhancer17814	290797	2	222052157	222052327	Poised Enhancer17786	Transient
290890	2	222307066	222307540	Poised Enhancer17814	290977	2	222562056	222568438	FARSB	Lost	5.61324	0.720534	5.62523
290892	2	222311411	222312193	Poised Enhancer17815	290803	2	222053109	222053640	Poised Enhancer17789	Transient	7.13107	13.2335	6.41102
290892	2	222311411	222312193	Poised Enhancer17815	290804	2	222053641	222053902	Poised Enhancer17790	Gained late	4.80889	3.26484	9.4069
290892	2	222311411	222312193	Poised Enhancer17815	290977	2	222562056	222568438	FARSB	Gained early	10.1139	10.8378	10.4549
290894	2	222312251	222312706	Poised Enhancer17816	290787	2	222024937	222026282	Poised Enhancer17783	Lost	6.20118	5.85147	2.66369
290894	2	222312251	222312706	Poised Enhancer17816	290789	2	222026283	222026506	Poised Enhancer17784	Transient	6.05739	1.03567	1.22312
290894	2	222312251	222312706	Poised Enhancer17816	290809	2	222074013	222074664	Poised Enhancer17791	Transient	3.92547	6.83938	8.80548
290894	2	222312251	222312706	Poised Enhancer17816	290977	2	222562056	222568438	FARSB	Gained late	8.52402	2.99238	5.97055
290897	2	222312759	222313213	Poised Enhancer17817	290803	2	222053109	222053640	Poised Enhancer17789	Transient	3.2887	4.97981	9.17835
290897	2	222312759	222313213	Poised Enhancer17817	290809	2	222074013	222074664	Poised Enhancer17791	Transient
290897	2	222312759	222313213	Poised Enhancer17817	290954	2	222477693	222479082	Poised Enhancer17832	Transient
290897	2	222312759	222313213	Poised Enhancer17817	290977	2	222562056	222568438	FARSB	Lost	10.7879	7.83561	4.95424
290898	2	222313214	222314333	Poised Enhancer17818	290790	2	222026507	222027224	Poised Enhancer17785	Gained late	3.2859	6.712	3.68078
290898	2	222313214	222314333	Poised Enhancer17818	290801	2	222052486	222053108	Poised Enhancer17788
290898	2	222313214	222314333	Poised Enhancer17818	290977	2	222562056	222568438	FARSB	Constant	19.5244	22.1209	23.4298
290904	2	222320725	222321001	Poised Enhancer17820	290977	2	222562056	222568438	FARSB	Constant	11.3676	20.6116	13.7309
290906	2	222321002	222321218	Poised Enhancer17821	290977	2	222562056	222568438	FARSB	Constant	11.8536	14.4112	17.5074
290907	2	222321219	222321808	Poised Enhancer17822	290977	2	222562056	222568438	FARSB	Transient	18.3706	17.4982	13.1792
290928	2	222423178	222423523	Poised Enhancer17823	290977	2	222562056	222568438	FARSB	Constant
290930	2	222423561	222424167	Poised Enhancer17824	290803	2	222053109	222053640	Poised Enhancer17789	Lost	3.90776	2.36732	7.23562
290930	2	222423561	222424167	Poised Enhancer17824	290977	2	222562056	222568438	FARSB	Gained late	3.03953	6.17721	7.94606
290935	2	222432798	222433343	Poised Enhancer17826	290797	2	222052157	222052327	Poised Enhancer17786	Transient
290935	2	222432798	222433343	Poised Enhancer17826	290838	2	222197031	222202232	PAX3
290935	2	222432798	222433343	Poised Enhancer17826	290899	2	222314334	222318673	AC010980.1	Lost	5.84081	5.07956	7.56125
290948	2	222470248	222471255	Poised Enhancer17829	290899	2	222314334	222318673	AC010980.1	Lost
290950	2	222471256	222471482	Poised Enhancer17830	290790	2	222026507	222027224	Poised Enhancer17785	Transient
290951	2	222471483	222471724	Poised Enhancer17831	290797	2	222052157	222052327	Poised Enhancer17786	Lost
290951	2	222471483	222471724	Poised Enhancer17831	290803	2	222053109	222053640	Poised Enhancer17789
290951	2	222471483	222471724	Poised Enhancer17831	290899	2	222314334	222318673	AC010980.1	Constant	5.32465	4.54937	5.72757
290951	2	222471483	222471724	Poised Enhancer17831	290977	2	222562056	222568438	FARSB	Gained early
290954	2	222477693	222479082	Poised Enhancer17832	290790	2	222026507	222027224	Poised Enhancer17785	Lost
290954	2	222477693	222479082	Poised Enhancer17832	290897	2	222312759	222313213	Poised Enhancer17817	Transient
290964	2	222517555	222518172	Poised Enhancer17833	290790	2	222026507	222027224	Poised Enhancer17785	Transient
290965	2	222518173	222520003	Poised Enhancer17834	290887	2	222306340	222306707	Poised Enhancer17812	Transient
290965	2	222518173	222520003	Poised Enhancer17834	290889	2	222306708	222307065	Poised Enhancer17813	Transient
290965	2	222518173	222520003	Poised Enhancer17834	290898	2	222313214	222314333	Poised Enhancer17818	Transient
290965	2	222518173	222520003	Poised Enhancer17834	290904	2	222320725	222321001	Poised Enhancer17820
290972	2	222549196	222550115	Poised Enhancer17835	290838	2	222197031	222202232	PAX3	Transient
290976	2	222561608	222562055	Poised Enhancer17836	290898	2	222313214	222314333	Poised Enhancer17818	Gained early	3.60124	1.93122	5.52412
290976	2	222561608	222562055	Poised Enhancer17836	290899	2	222314334	222318673	AC010980.1	Lost	6.47046	13.7528	14.6071
290998	2	222671700	222672679	Poised Enhancer17837	290899	2	222314334	222318673	AC010980.1
291888	2	227166079	227166407	Poised Enhancer17873	291932	2	227382709	227387778	SCYGR1	Lost
291888	2	227166079	227166407	Poised Enhancer17873	291975	2	227616076	227621408	SCYGR4	Transient
291994	2	227716482	227718013	Poised Enhancer17876	292023	2	227865007	227870806	DAW1	Lost
291994	2	227716482	227718013	Poised Enhancer17876	292024	2	227870807	227875978	DAW1	Lost
292090	2	228182152	228182667	Poised Enhancer17881	292023	2	227865007	227870806	DAW1	Transient
292382	2	229714560	229715966	Poised Enhancer17887	292309	2	229355323	229360649	DNER	Gained late
292383	2	229715967	229716474	Poised Enhancer17888	292421	2	229917671	229923518	FBXO36	Gained late
292452	2	230067479	230067880	Poised Enhancer17890	292579	2	230708396	230713954	CAB39
292519	2	230410893	230411793	Poised Enhancer17892	292479	2	230198658	230204560	SP140	Lost
292634	2	230986452	230987314	Poised Enhancer17898	292617	2	230901757	230907714	GPR55		10.0647	9.81405	6.90102
292654	2	231052037	231052490	Poised Enhancer17902	292617	2	230901757	230907714	GPR55	Lost
292656	2	231052491	231052757	Poised Enhancer17903	292617	2	230901757	230907714	GPR55	Gained early	6.1774	2.54264	4.70662
292656	2	231052491	231052757	Poised Enhancer17903	292618	2	230907715	230913330	GPR55
292656	2	231052491	231052757	Poised Enhancer17903	292737	2	231453429	231458498	NCL
292657	2	231052758	231053419	Poised Enhancer17904	292617	2	230901757	230907714	GPR55	Transient
292672	2	231123243	231124498	Poised Enhancer17905	292668	2	231107190	231112472	HTR2B	Constant
292752	2	231515282	231515461	Poised Enhancer17909	292800	2	231726969	231732044	PDE6D	Transient
292757	2	231529849	231531435	Poised Enhancer17911	292800	2	231726969	231732044	PDE6D
292757	2	231529849	231531435	Poised Enhancer17911	292835	2	231901073	231901315	Poised Enhancer17917	Transient
292810	2	231779770	231780438	Poised Enhancer17915	292800	2	231726969	231732044	PDE6D	Constant
292810	2	231779770	231780438	Poised Enhancer17915	292801	2	231732045	231737263	PDE6D	Constant
292835	2	231901073	231901315	Poised Enhancer17917	292757	2	231529849	231531435	Poised Enhancer17911	Transient
292835	2	231901073	231901315	Poised Enhancer17917	292991	2	232515442	232521100	PRSS56	Transient
292835	2	231901073	231901315	Poised Enhancer17917	293000	2	232525193	232530267	CHRND	Transient
292850	2	231927568	231928005	Poised Enhancer17923	292937	2	232375024	232380187	ALPP	Lost	6.55133	4.98716	6.53482
292850	2	231927568	231928005	Poised Enhancer17923	293002	2	232535889	232542450	CHRNG	Lost
292954	2	232419737	232420409	Poised Enhancer17930	293015	2	232605108	232610787	EFHD1	Transient
292987	2	232504208	232504355	Poised Enhancer17940	293075	2	232877877	232883471	NGEF	Transient
293072	2	232876281	232877366	Poised Enhancer17949	293118	2	233028984	233034483	NEU2	Gained late
293072	2	232876281	232877366	Poised Enhancer17949	293181	2	233351010	233355182	DGKD	Transient
293074	2	232877375	232877876	Poised Enhancer17950	293124	2	233054726	233060711	INPP5D	Constant	7.20082	14.1761	6.13093
293080	2	232900952	232901293	Poised Enhancer17951	293124	2	233054726	233060711	INPP5D
293084	2	232902000	232902776	Poised Enhancer17953	293171	2	233307844	233313559	SAG	Transient
293098	2	232929339	232929515	Poised Enhancer17958	293152	2	233205855	233211840	ATG16L1
293122	2	233049370	233049599	Poised Enhancer17959	293075	2	232877877	232883471	NGEF	Gained early	8.59773	6.07183	6.32462
293183	2	233355183	233355503	Poised Enhancer17961	293254	2	233726085	233731152	UGT1A3
293376	2	234363530	234363883	Poised Enhancer17964	293410	2	234489501	234495574	ARL4C
293377	2	234363884	234364354	Poised Enhancer17965	293410	2	234489501	234495574	ARL4C	Transient
293391	2	234426585	234426740	Poised Enhancer17966	293314	2	234050027	234056068	SPP2	Lost
293391	2	234426585	234426740	Poised Enhancer17966	293410	2	234489501	234495574	ARL4C	Gained early
293423	2	234548447	234549441	Poised Enhancer17972	293512	2	234950859	234955929	SH3BP4
293456	2	234709039	234709661	Poised Enhancer17975	293288	2	233912103	233917384	TRPM8	Transient
293504	2	234932357	234932684	Poised Enhancer17979	293423	2	234548447	234549441	Poised Enhancer17972	Lost
293651	2	235665330	235666570	Poised Enhancer17984	293617	2	235493913	235499067	AGAP1	Gained early
293721	2	236012985	236015249	Poised Enhancer17988	293654	2	235669462	235671816	Poised Enhancer17986	Transient
293721	2	236012985	236015249	Poised Enhancer17988	293831	2	236307639	236308464	Poised Enhancer18020	Transient
293741	2	236062202	236062338	Poised Enhancer17994	293617	2	235493913	235499067	AGAP1	Transient
293785	2	236172363	236172899	Poised Enhancer18008	293708	2	235950178	235950786	Poised Enhancer17987
293787	2	236172997	236174399	Poised Enhancer18009	293834	2	236319049	236324111	IQCA1
293831	2	236307639	236308464	Poised Enhancer18020	293984	2	237081138	237086178	COPS8	Transient
293870	2	236507041	236508217	Poised Enhancer18021	293984	2	237081138	237086178	COPS8	Transient
294049	2	237421282	237421635	Poised Enhancer18027	294029	2	237320722	237326850	COL6A3	Constant
294049	2	237421282	237421635	Poised Enhancer18027	294089	2	237566534	237571885	PRLH	Gained early
294049	2	237421282	237421635	Poised Enhancer18027	294090	2	237571886	237577465	RAB17	Gained late
294063	2	237475764	237476415	Poised Enhancer18030	294089	2	237566534	237571885	PRLH
294063	2	237475764	237476415	Poised Enhancer18030	294090	2	237571886	237577465	RAB17	Lost
294071	2	237487863	237490019	Poised Enhancer18033	294090	2	237571886	237577465	RAB17	Lost
294071	2	237487863	237490019	Poised Enhancer18033	294162	2	237859240	237864704	RAMP1	Transient
294073	2	237490020	237490423	Poised Enhancer18034	294089	2	237566534	237571885	PRLH	Constant
294073	2	237490020	237490423	Poised Enhancer18034	294090	2	237571886	237577465	RAB17	Lost
294074	2	237490424	237490672	Poised Enhancer18035	294089	2	237566534	237571885	PRLH	Constant
294101	2	237626325	237626832	Poised Enhancer18036	294090	2	237571886	237577465	RAB17	Gained early
294125	2	237693275	237693983	Poised Enhancer18042	294090	2	237571886	237577465	RAB17
294160	2	237858872	237859101	Poised Enhancer18044	294208	2	238100114	238105228	ESPNL		0	5.04859	1.07385
294160	2	237858872	237859101	Poised Enhancer18044	294215	2	238134077	238139832	KLHL30	Lost
294221	2	238157601	238158734	Poised Enhancer18048	294298	2	238509607	238510781	Poised Enhancer18056
294491	2	239440351	239440763	Poised Enhancer18070	294415	2	239046857	239052028	HDAC4	Transient
294647	2	240234062	240234739	Poised Enhancer18077	294684	2	240431190	240436364	GPC1
294705	2	240518688	240519941	Poised Enhancer18081	294608	2	240040047	240045598	OR6B3	Transient
294920	2	241541619	241543640	Poised Enhancer18099	294922	2	241549417	241554610	BOK	Gained late
295071	20	145721	146468	Poised Enhancer18112	295096	20	267276	272464	C20orf96	Constant
295174	20	610638	611442	Poised Enhancer18122	295184	20	646426	651459	SRXN1	Lost
295216	20	760806	761453	Poised Enhancer18131	295123	20	404501	409518	RBCK1	Transient
295232	20	832958	834254	Poised Enhancer18132	295264	20	957421	963171	RSPO4	Transient
295235	20	834392	834865	Poised Enhancer18134	295300	20	1108301	1113434	PSMF1	Lost
295274	20	1001215	1001598	Poised Enhancer18139	295213	20	755802	760069	SLC52A3	Transient
295279	20	1003015	1003782	Poised Enhancer18142	295300	20	1108301	1113434	PSMF1	Gained late
295418	20	1721324	1721503	Poised Enhancer18146	295382	20	1528821	1534283	SIRPD
295435	20	1802571	1805042	Poised Enhancer18147	295382	20	1528821	1534283	SIRPD	Transient
295435	20	1802571	1805042	Poised Enhancer18147	295511	20	2099304	2104435	STK35	Gained late
295457	20	1894156	1896121	Poised Enhancer18150	295563	20	2377220	2382378	TGM6	Transient
295474	20	1946315	1947044	Poised Enhancer18154	295511	20	2099304	2104435	STK35	Lost
295480	20	1965358	1965725	Poised Enhancer18156	295511	20	2099304	2104435	STK35	Gained late	2.90232	5.75697	3.11478
295483	20	1965844	1966039	Poised Enhancer18157	295511	20	2099304	2104435	STK35
295603	20	2558072	2558473	Poised Enhancer18163	295715	20	2858565	2864660	PTPRA	Transient
295636	20	2688129	2688986	Poised Enhancer18168	295670	20	2748490	2748742	Poised Enhancer18181	Transient
295639	20	2691492	2692007	Poised Enhancer18169	295696	20	2812602	2817702	AL035460.1	Lost
295639	20	2691492	2692007	Poised Enhancer18169	295707	20	2833431	2838850	PCED1A	Gained late
295639	20	2691492	2692007	Poised Enhancer18169	295776	20	3104300	3109730	UBOX5	Gained late
295645	20	2694889	2695856	Poised Enhancer18172	295687	20	2791096	2796106	CPXM1	Gained early
295645	20	2694889	2695856	Poised Enhancer18172	295696	20	2812602	2817702	AL035460.1	Lost
295645	20	2694889	2695856	Poised Enhancer18172	295707	20	2833431	2838850	PCED1A
295645	20	2694889	2695856	Poised Enhancer18172	295710	20	2841085	2846179	VPS16	Gained late
295646	20	2695857	2696153	Poised Enhancer18173	295715	20	2858565	2864660	PTPRA	Gained late
295656	20	2702014	2702209	Poised Enhancer18178	295707	20	2833431	2838850	PCED1A
295670	20	2748490	2748742	Poised Enhancer18181	295626	20	2650251	2655360	NOP56	Lost
295670	20	2748490	2748742	Poised Enhancer18181	295627	20	2655361	2660741	IDH3B	Gained late
295670	20	2748490	2748742	Poised Enhancer18181	295707	20	2833431	2838850	PCED1A	Lost
295672	20	2748743	2749221	Poised Enhancer18182	295715	20	2858565	2864660	PTPRA	Lost
295675	20	2750130	2750883	Poised Enhancer18184	295646	20	2695857	2696153	Poised Enhancer18173	Gained early
295675	20	2750130	2750883	Poised Enhancer18184	295710	20	2841085	2846179	VPS16
295675	20	2750130	2750883	Poised Enhancer18184	295767	20	3079015	3083360	AVP	Lost
295675	20	2750130	2750883	Poised Enhancer18184	295784	20	3146931	3152256	FASTKD5	Transient
295678	20	2751019	2751162	Poised Enhancer18185	295636	20	2688129	2688986	Poised Enhancer18168	Transient
295678	20	2751019	2751162	Poised Enhancer18185	295707	20	2833431	2838850	PCED1A	Lost
295678	20	2751019	2751162	Poised Enhancer18185	295796	20	3207085	3213874	ITPA	Gained late
295679	20	2751163	2753075	Poised Enhancer18186	295627	20	2655361	2660741	IDH3B	Transient
295679	20	2751163	2753075	Poised Enhancer18186	295715	20	2858565	2864660	PTPRA	Lost
295702	20	2821553	2821784	Poised Enhancer18192	295715	20	2858565	2864660	PTPRA	Lost
295709	20	2839477	2841084	Poised Enhancer18194	295760	20	3066907	3071237	OXT
295709	20	2839477	2841084	Poised Enhancer18194	295796	20	3207085	3213874	ITPA	Transient
295719	20	2870735	2871772	Poised Enhancer18196	295627	20	2655361	2660741	IDH3B	Lost
295719	20	2870735	2871772	Poised Enhancer18196	295755	20	3040946	3046181	GNRH2	Gained early
295720	20	2871773	2872548	Poised Enhancer18197	295627	20	2655361	2660741	IDH3B	Transient
295788	20	3168657	3169926	Poised Enhancer18205	295715	20	2858565	2864660	PTPRA
295805	20	3240067	3240465	Poised Enhancer18207	295796	20	3207085	3213874	ITPA	Gained late
295808	20	3240706	3241149	Poised Enhancer18209	295760	20	3066907	3071237	OXT
295808	20	3240706	3241149	Poised Enhancer18209	295899	20	3653485	3658838	GFRA4	Lost
295812	20	3248132	3249687	Poised Enhancer18210	295760	20	3066907	3071237	OXT
295812	20	3248132	3249687	Poised Enhancer18210	295786	20	3158025	3163690	LZTS3	Lost
295812	20	3248132	3249687	Poised Enhancer18210	295792	20	3186250	3191904	DDRGK1	Constant
295812	20	3248132	3249687	Poised Enhancer18210	295796	20	3207085	3213874	ITPA	Constant
295812	20	3248132	3249687	Poised Enhancer18210	295901	20	3664132	3669675	ADAM33	Transient	4.85097	7.32847	5.48585
295814	20	3249688	3250157	Poised Enhancer18211	295707	20	2833431	2838850	PCED1A
295847	20	3405813	3406259	Poised Enhancer18213	295784	20	3146931	3152256	FASTKD5		5.49942	0.803817	1.37491
295863	20	3471811	3472662	Poised Enhancer18215	295961	20	3845894	3850960	MAVS	Transient
295894	20	3629235	3631622	Poised Enhancer18217	295899	20	3653485	3658838	GFRA4
295925	20	3747934	3750081	Poised Enhancer18222	295901	20	3664132	3669675	ADAM33	Constant
295925	20	3747934	3750081	Poised Enhancer18222	295906	20	3682455	3687617	SIGLEC1	Gained early
295927	20	3750082	3750890	Poised Enhancer18223	296014	20	4118497	4123848	SMOX	Transient
295928	20	3750891	3752060	Poised Enhancer18224	295976	20	3924713	3929724	RNF24	Transient
296104	20	4591753	4592892	Poised Enhancer18236	296033	20	4214959	4220493	ADRA1D	Gained early	9.69399	7.44835	13.4557
296104	20	4591753	4592892	Poised Enhancer18236	296034	20	4220494	4225530	ADRA1D	Gained early	3.52463	10.4858	12.0673
296104	20	4591753	4592892	Poised Enhancer18236	296040	20	4249775	4251209	Poised Enhancer18235		6.20137	3.7525	2.58302
296104	20	4591753	4592892	Poised Enhancer18236	296132	20	4721292	4726545	PRND	Transient
296105	20	4592893	4593151	Poised Enhancer18237	296033	20	4214959	4220493	ADRA1D	Gained late	8.37858	9.8995	2.0694
296154	20	4821919	4822231	Poised Enhancer18240	296144	20	4778078	4783390	RASSF2	Lost
296155	20	4822232	4823418	Poised Enhancer18241	296203	20	5064527	5069947	TMEM230	Lost	2.05969	5.08364	1.29533
296190	20	4999310	5001727	Poised Enhancer18242	296132	20	4721292	4726545	PRND
296190	20	4999310	5001727	Poised Enhancer18242	296144	20	4778078	4783390	RASSF2	Transient
296379	20	5969536	5970323	Poised Enhancer18246	296336	20	5748458	5753863	SHLD1	Gained late
296379	20	5969536	5970323	Poised Enhancer18246	296387	20	6006432	6011988	CRLS1	Gained early
296398	20	6052169	6053553	Poised Enhancer18249	296373	20	5947579	5953226	MCM8	Transient
296398	20	6052169	6053553	Poised Enhancer18249	296405	20	6074509	6079939	FERMT1	Lost
297070	20	9518167	9518835	Poised Enhancer18268	297089	20	9573498	9574456	Poised Enhancer18273	Transient
297091	20	9575962	9576753	Poised Enhancer18274	297057	20	9508326	9514535	LAMP5	Lost
297211	20	10170309	10171504	Poised Enhancer18279	297307	20	10638145	10643357	JAG1	Transient
297223	20	10215774	10217650	Poised Enhancer18281	297263	20	10400331	10407251	MKKS	Constant
297243	20	10300134	10300716	Poised Enhancer18284	297174	20	9983244	9989287	ANKEF1	Transient
297243	20	10300134	10300716	Poised Enhancer18284	297265	20	10412376	10417704	AL034430.1	Lost
297422	20	11248871	11249820	Poised Enhancer18287	297307	20	10638145	10643357	JAG1	Lost
297507	20	11686939	11687609	Poised Enhancer18290	297547	20	11887427	11893039	BTBD3	Gained early
297807	20	13222614	13222906	Poised Enhancer18300	297911	20	13780586	13786003	NDUFAF5
297951	20	13996660	13997041	Poised Enhancer18301	297911	20	13780586	13786003	NDUFAF5	Lost
298626	20	17536048	17537277	Poised Enhancer18316	298641	20	17608454	17614491	RRBP1	Constant	4.50776	4.63338	5.34294
298627	20	17537278	17537672	Poised Enhancer18317	298634	20	17570418	17575765	DSTN	Gained early
298627	20	17537278	17537672	Poised Enhancer18317	298641	20	17608454	17614491	RRBP1	Constant	5.04103	9.01164	6.93959
298627	20	17537278	17537672	Poised Enhancer18317	298705	20	17936285	17941719	SNX5	Lost	0.490986	5.32699	5.32487
298627	20	17537278	17537672	Poised Enhancer18317	298709	20	17957004	17962440	OVOL2	Transient
298658	20	17692856	17693939	Poised Enhancer18318	298705	20	17936285	17941719	SNX5	Constant	5.61227	3.3044	4.43834
298659	20	17693940	17694388	Poised Enhancer18319	298705	20	17936285	17941719	SNX5	Gained early	9.37582	5.56316	5.11011
298659	20	17693940	17694388	Poised Enhancer18319	298711	20	17968096	17973120	MGME1	Transient
298729	20	18054717	18055536	Poised Enhancer18320	298750	20	18135001	18140089	KAT14	Lost
298955	20	19207841	19208169	Poised Enhancer18326	299048	20	19662161	19663131	Poised Enhancer18331
299048	20	19662161	19663131	Poised Enhancer18331	298955	20	19207841	19208169	Poised Enhancer18326	Transient	2.65683	6.02911	3.34669
299182	20	20360682	20361059	Poised Enhancer18334	299199	20	20384109	20389395	RALGAPA2	Constant
299188	20	20365437	20366547	Poised Enhancer18337	299116	20	20014962	20021370	NAA20	Transient
299191	20	20371232	20371882	Poised Enhancer18338	299200	20	20389396	20394413	RALGAPA2	Gained early
299193	20	20371883	20372478	Poised Enhancer18339	299119	20	20033853	20039506	CRNKL1
299282	20	20824883	20825994	Poised Enhancer18343	299470	20	21570049	21570389	Poised Enhancer18373
299344	20	21099493	21101989	Poised Enhancer18350	299442	20	21517388	21517573	Poised Enhancer18363	Gained late
299345	20	21101990	21102280	Poised Enhancer18351	299442	20	21517388	21517573	Poised Enhancer18363
299349	20	21103855	21105691	Poised Enhancer18353	299471	20	21570390	21570756	Poised Enhancer18374	Lost
299353	20	21111827	21112806	Poised Enhancer18355	299299	20	20908310	20909918	Poised Enhancer18344	Gained late
299408	20	21392528	21393573	Poised Enhancer18357	299442	20	21517388	21517573	Poised Enhancer18363	Transient
299442	20	21517388	21517573	Poised Enhancer18363	299200	20	20389396	20394413	RALGAPA2
299442	20	21517388	21517573	Poised Enhancer18363	299344	20	21099493	21101989	Poised Enhancer18350	Gained late
299442	20	21517388	21517573	Poised Enhancer18363	299408	20	21392528	21393573	Poised Enhancer18357	Transient
299442	20	21517388	21517573	Poised Enhancer18363	299515	20	21704467	21706129	PAX1	Gained late
299446	20	21517852	21518283	Poised Enhancer18365	299414	20	21397875	21398447	Poised Enhancer18360
299446	20	21517852	21518283	Poised Enhancer18365	299517	20	21706130	21706597	PAX1;Poised Enhancer18385
299446	20	21517852	21518283	Poised Enhancer18365	299520	20	21706823	21707498	Poised Enhancer18387
299447	20	21518284	21519894	Poised Enhancer18366	299390	20	21300485	21305492	XRN2	Lost
299447	20	21518284	21519894	Poised Enhancer18366	299410	20	21395436	21396270	NKX2-4;Poised Enhancer18358	Gained late
299447	20	21518284	21519894	Poised Enhancer18366	299524	20	21712829	21713611	Poised Enhancer18388
299451	20	21523038	21523241	Poised Enhancer18368	299409	20	21393574	21395435	NKX2-4	Transient
299470	20	21570049	21570389	Poised Enhancer18373	299282	20	20824883	20825994	Poised Enhancer18343
299473	20	21571519	21572267	Poised Enhancer18375	299460	20	21529999	21531043	Poised Enhancer18372	Constant	7.41141	5.40178	11.4489
299505	20	21701024	21701599	Poised Enhancer18379	299713	20	22557324	22558921	Poised Enhancer18408
299520	20	21706823	21707498	Poised Enhancer18387	299414	20	21397875	21398447	Poised Enhancer18360
299524	20	21712829	21713611	Poised Enhancer18388	299447	20	21518284	21519894	Poised Enhancer18366
299525	20	21713612	21713761	Poised Enhancer18389	299414	20	21397875	21398447	Poised Enhancer18360
299654	20	22339269	22339821	Poised Enhancer18396	299739	20	22583332	22583981	Poised Enhancer18420	Transient
299654	20	22339269	22339821	Poised Enhancer18396	299777	20	22683642	22684497	Poised Enhancer18432	Constant	4.86218	10.8118	9.34051
299655	20	22339822	22340871	Poised Enhancer18397	299757	20	22618434	22619050	Poised Enhancer18427
299689	20	22454468	22456456	Poised Enhancer18404	299655	20	22339822	22340871	Poised Enhancer18397	Gained early
299713	20	22557324	22558921	Poised Enhancer18408	299505	20	21701024	21701599	Poised Enhancer18379
299722	20	22570566	22571020	Poised Enhancer18412	299515	20	21704467	21706129	PAX1
299722	20	22570566	22571020	Poised Enhancer18412	299654	20	22339269	22339821	Poised Enhancer18396	Gained late
299722	20	22570566	22571020	Poised Enhancer18412	299690	20	22456457	22457136	Poised Enhancer18405
299724	20	22571098	22571459	Poised Enhancer18413	299654	20	22339269	22339821	Poised Enhancer18396	Transient
299727	20	22576531	22577492	Poised Enhancer18414	299655	20	22339822	22340871	Poised Enhancer18397	Transient
299727	20	22576531	22577492	Poised Enhancer18414	299681	20	22430184	22430832	Poised Enhancer18402	Transient
299737	20	22582669	22583327	Poised Enhancer18419	299678	20	22429322	22429884	Poised Enhancer18401	Gained late
299739	20	22583332	22583981	Poised Enhancer18420	299654	20	22339269	22339821	Poised Enhancer18396	Transient
299739	20	22583332	22583981	Poised Enhancer18420	299655	20	22339822	22340871	Poised Enhancer18397	Transient
299739	20	22583332	22583981	Poised Enhancer18420	299669	20	22402063	22402958	Poised Enhancer18398	Transient
299742	20	22585145	22585863	Poised Enhancer18421	299681	20	22430184	22430832	Poised Enhancer18402	Lost
299742	20	22585145	22585863	Poised Enhancer18421	299690	20	22456457	22457136	Poised Enhancer18405	Gained late	4.16444	2.33538	6.33222
299742	20	22585145	22585863	Poised Enhancer18421	299777	20	22683642	22684497	Poised Enhancer18432
299744	20	22585864	22586380	Poised Enhancer18422	299654	20	22339269	22339821	Poised Enhancer18396	Lost	4.80694	4.83355	9.196
299744	20	22585864	22586380	Poised Enhancer18422	299681	20	22430184	22430832	Poised Enhancer18402	Lost
299747	20	22586903	22588211	Poised Enhancer18424	299654	20	22339269	22339821	Poised Enhancer18396	Transient	3.78486	4.80291	10.7453
299747	20	22586903	22588211	Poised Enhancer18424	299655	20	22339822	22340871	Poised Enhancer18397	Gained early	3.54646	5.99715	7.60253
299749	20	22589923	22590834	Poised Enhancer18425	299654	20	22339269	22339821	Poised Enhancer18396
299751	20	22590982	22591495	Poised Enhancer18426	299777	20	22683642	22684497	Poised Enhancer18432	Gained late
299777	20	22683642	22684497	Poised Enhancer18432	299654	20	22339269	22339821	Poised Enhancer18396	Lost	13.4417	28.9347	19.7951
299777	20	22683642	22684497	Poised Enhancer18432	299655	20	22339822	22340871	Poised Enhancer18397	Transient	23.0547	19.1064	26.1124
299777	20	22683642	22684497	Poised Enhancer18432	299681	20	22430184	22430832	Poised Enhancer18402	Lost
299777	20	22683642	22684497	Poised Enhancer18432	299742	20	22585145	22585863	Poised Enhancer18421	Gained late
299777	20	22683642	22684497	Poised Enhancer18432	299749	20	22589923	22590834	Poised Enhancer18425	Transient	4.37498	5.66575	1.15488
299777	20	22683642	22684497	Poised Enhancer18432	299751	20	22590982	22591495	Poised Enhancer18426	Gained late
299848	20	23046618	23048727	Poised Enhancer18435	299916	20	23347171	23353395	NXT1	Constant	2.53918	7.12692	1.18492
299848	20	23046618	23048727	Poised Enhancer18435	299918	20	23358915	23363984	GZF1	Gained late
299852	20	23051102	23051697	Poised Enhancer18437	299916	20	23347171	23353395	NXT1
299951	20	23533534	23534290	Poised Enhancer18443	299920	20	23369240	23375543	NAPB	Gained late
299962	20	23588497	23589166	Poised Enhancer18444	299920	20	23369240	23375543	NAPB	Transient
299962	20	23588497	23589166	Poised Enhancer18444	299932	20	23434324	23439420	CSTL1	Gained early
299962	20	23588497	23589166	Poised Enhancer18444	299933	20	23439421	23444925	CSTL1	Gained late	5.63152	6.18923	3.59049
299962	20	23588497	23589166	Poised Enhancer18444	299935	20	23450073	23455577	CST11	Gained late
300254	20	25083280	25083603	Poised Enhancer18453	300233	20	25005314	25010457	ACSS1	Gained late
300254	20	25083280	25083603	Poised Enhancer18453	300282	20	25192757	25197867	ENTPD6	Gained late
300254	20	25083280	25083603	Poised Enhancer18453	300302	20	25292019	25297038	ABHD12	Transient
300257	20	25084111	25084540	Poised Enhancer18455	300233	20	25005314	25010457	ACSS1	Constant
300324	20	25389256	25389489	Poised Enhancer18460	300302	20	25292019	25297038	ABHD12	Transient	3.3846	4.23219	7.40909
300325	20	25389490	25390118	Poised Enhancer18461	300302	20	25292019	25297038	ABHD12	Constant	3.38894	6.66323	6.33706
301084	20	31192702	31193629	Poised Enhancer18478	301102	20	31252137	31257413	DEFB115	Lost	6.74792	4.91964	8.51252
301084	20	31192702	31193629	Poised Enhancer18478	301103	20	31257414	31262876	DEFB115		5.76171	6.03927	6.80943
301084	20	31192702	31193629	Poised Enhancer18478	301123	20	31365861	31370988	DEFB118	Transient
301084	20	31192702	31193629	Poised Enhancer18478	301124	20	31370989	31376881	DEFB119
301095	20	31225529	31228282	Poised Enhancer18483	301111	20	31301171	31306732	DEFB116
301099	20	31241121	31241480	Poised Enhancer18484	301103	20	31257414	31262876	DEFB115	Lost	5.37753	4.86391	7.10231
301222	20	31870902	31872100	Poised Enhancer18487	301242	20	31967055	31972207	XKR7	Gained late
301222	20	31870902	31872100	Poised Enhancer18487	301251	20	32006448	32011544	CCM2L	Gained late
301231	20	31911126	31912933	Poised Enhancer18488	301263	20	32051762	32051931	HCK;Poised Enhancer18491	Transient
301263	20	32051762	32051931	Poised Enhancer18491	301280	20	32107480	32112644	TM9SF4	Lost
301276	20	32090843	32091761	Poised Enhancer18495	301216	20	31847904	31853597	DUSP15	Lost
301329	20	32358511	32359906	Poised Enhancer18496	301298	20	32203551	32208589	POFUT1
301330	20	32359907	32360377	Poised Enhancer18497	301423	20	32758172	32763702	DNMT3B
301357	20	32485609	32486165	Poised Enhancer18499	301395	20	32628413	32633475	C20orf203	Transient
301371	20	32537170	32537468	Poised Enhancer18501	301395	20	32628413	32633475	C20orf203
301374	20	32538017	32538414	Poised Enhancer18503	301395	20	32628413	32633475	C20orf203	Gained late
301386	20	32586112	32586896	Poised Enhancer18505	301442	20	32858990	32864212	EFCAB8	Transient
301401	20	32652597	32652952	Poised Enhancer18506	301312	20	32276732	32281981	KIF3B
301603	20	33667669	33668598	Poised Enhancer18513	301547	20	33406568	33411702	SNTA1	Lost
301809	20	34702840	34704017	Poised Enhancer18521	301779	20	34542160	34548605	MAP1LC3A
301809	20	34702840	34704017	Poised Enhancer18521	301782	20	34559233	34564443	PIGU	Gained early	6.89382	1.0952	2.3294
301871	20	34982330	34983666	Poised Enhancer18526	301911	20	35166953	35171742	PROCR	Gained early
301872	20	34983667	34983977	Poised Enhancer18527	301911	20	35166953	35171742	PROCR
301896	20	35093402	35094135	Poised Enhancer18529	301936	20	35265075	35270539	AL121753.1	Gained late	8.41361	7.85727	9.99639
301896	20	35093402	35094135	Poised Enhancer18529	301938	20	35276943	35282210	EIF6	Gained late	3.46783	3.31727	5.33583
301913	20	35171743	35172341	Poised Enhancer18530	301936	20	35265075	35270539	AL121753.1	Lost	5.68014	9.87201	6.66653
301914	20	35172342	35172755	Poised Enhancer18531	301936	20	35265075	35270539	AL121753.1	Lost	1.96258	4.19302	6.21623
301914	20	35172342	35172755	Poised Enhancer18531	301942	20	35298458	35303759	UQCC1	Lost
301927	20	35224753	35226046	Poised Enhancer18532	301840	20	34841242	34846547	GGT7	Lost
301927	20	35224753	35226046	Poised Enhancer18532	301900	20	35110222	35115795	EDEM2	Gained early
301927	20	35224753	35226046	Poised Enhancer18532	301901	20	35115796	35120835	EDEM2
301928	20	35226047	35227411	Poised Enhancer18533	301840	20	34841242	34846547	GGT7	Lost
301928	20	35226047	35227411	Poised Enhancer18533	301900	20	35110222	35115795	EDEM2	Lost
302103	20	36091239	36091566	Poised Enhancer18540	302072	20	35951273	35956928	SCAND1	Transient
302107	20	36093058	36094093	Poised Enhancer18542	301983	20	35518984	35524080	C20orf173	Transient
302153	20	36304943	36305585	Poised Enhancer18547	302248	20	36750511	36755823	DSN1	Transient
302246	20	36745015	36745213	Poised Enhancer18553	302220	20	36610235	36615306	SLA2	Gained late	7.19978	1.44301	3.72302
302272	20	36862336	36862511	Poised Enhancer18555	302253	20	36777381	36782772	SOGA1	Lost
302290	20	36949984	36951086	Poised Enhancer18556	302252	20	36771819	36777380	SOGA1	Lost
302380	20	37406132	37406483	Poised Enhancer18557	302404	20	37516569	37521659	NNAT	Transient	6.28536	4.68352	4.16019
302380	20	37406132	37406483	Poised Enhancer18557	302405	20	37521660	37526761	NNAT	Constant	2.03835	5.47762	1.79199
302629	20	38646031	38646797	Poised Enhancer18568	302654	20	38723366	38723743	Poised Enhancer18575	Gained late
302630	20	38646798	38646931	Poised Enhancer18569	302667	20	38730160	38730730	Poised Enhancer18581	Transient
302653	20	38722481	38723365	Poised Enhancer18574	302611	20	38579239	38584682	ADIG	Transient
302654	20	38723366	38723743	Poised Enhancer18575	302629	20	38646031	38646797	Poised Enhancer18568	Gained late
302667	20	38730160	38730730	Poised Enhancer18581	302611	20	38579239	38584682	ADIG
303154	20	41135315	41135930	Poised Enhancer18606	303202	20	41339717	41340007	Poised Enhancer18611	Gained late
303154	20	41135315	41135930	Poised Enhancer18606	303204	20	41340158	41345311	LPIN3	Gained late	5.47824	8.85583	6.56842
303154	20	41135315	41135930	Poised Enhancer18606	303207	20	41356574	41361816	EMILIN3	Gained early
303176	20	41244554	41245730	Poised Enhancer18607	303163	20	41176748	41182140	ZHX3
303176	20	41244554	41245730	Poised Enhancer18607	303204	20	41340158	41345311	LPIN3	Constant	6.06146	3.52299	8.12423
303191	20	41318241	41318393	Poised Enhancer18608	303155	20	41135931	41141259	PLCG1	Lost
303198	20	41339067	41339315	Poised Enhancer18609	303163	20	41176748	41182140	ZHX3	Gained late	5.92622	6.2098	9.19082
303200	20	41339316	41339716	Poised Enhancer18610	303163	20	41176748	41182140	ZHX3	Lost	4.49914	5.19227	4.67652
303202	20	41339717	41340007	Poised Enhancer18611	303154	20	41135315	41135930	Poised Enhancer18606	Gained late
303202	20	41339717	41340007	Poised Enhancer18611	303163	20	41176748	41182140	ZHX3	Constant	6.16326	12.6568	4.16645
303699	20	43915160	43915583	Poised Enhancer18621	303649	20	43665957	43671031	MYBL2
303766	20	44245729	44247172	Poised Enhancer18625	303874	20	44711602	44716816	CCN5	Transient
303802	20	44388562	44388979	Poised Enhancer18630	303740	20	44104031	44110487	JPH2	Gained late
303805	20	44389183	44390445	Poised Enhancer18632	303823	20	44475259	44475617	TTPAL;Poised Enhancer18633	Transient
303823	20	44475259	44475617	Poised Enhancer18633	303855	20	44618925	44623937	ADA	Transient
303884	20	44746836	44747087	Poised Enhancer18639	303922	20	44906066	44911239	PABPC1L	Transient
303884	20	44746836	44747087	Poised Enhancer18639	304074	20	45539546	45544782	EPPIN	Transient
303902	20	44810129	44811313	Poised Enhancer18643	303855	20	44618925	44623937	ADA
303960	20	45094917	45096405	Poised Enhancer18646	303934	20	44961390	44966417	STK4	Transient
303986	20	45209752	45210087	Poised Enhancer18649	303958	20	45089189	45094254	KCNS1
303986	20	45209752	45210087	Poised Enhancer18649	303967	20	45108862	45114294	WFDC5	Constant
303986	20	45209752	45210087	Poised Enhancer18649	303969	20	45119565	45125482	WFDC12	Constant
303986	20	45209752	45210087	Poised Enhancer18649	303979	20	45172834	45178542	PI3	Constant
303986	20	45209752	45210087	Poised Enhancer18649	303991	20	45221001	45226089	SEMG2	Constant
303988	20	45210099	45210889	Poised Enhancer18650	303969	20	45119565	45125482	WFDC12	Constant
303988	20	45210099	45210889	Poised Enhancer18650	303979	20	45172834	45178542	PI3	Constant
303988	20	45210099	45210889	Poised Enhancer18650	303996	20	45249850	45255410	SLPI	Constant
303988	20	45210099	45210889	Poised Enhancer18650	304068	20	45508227	45513233	SPINT3	Transient
304008	20	45306043	45307989	Poised Enhancer18652	304090	20	45624761	45629798	WFDC10A	Transient
304011	20	45311068	45311652	Poised Enhancer18653	303958	20	45089189	45094254	KCNS1	Transient
304011	20	45311068	45311652	Poised Enhancer18653	304074	20	45539546	45544782	EPPIN	Gained late
304026	20	45371678	45372981	Poised Enhancer18655	304121	20	45788080	45793338	DNTTIP1	Transient	3.18932	8.53559	1.80777
304026	20	45371678	45372981	Poised Enhancer18655	304130	20	45829402	45834557	SNX21
304026	20	45371678	45372981	Poised Enhancer18655	304135	20	45856631	45861979	ZSWIM3	Transient
304027	20	45372982	45373297	Poised Enhancer18656	304121	20	45788080	45793338	DNTTIP1	Transient
304029	20	45373315	45373902	Poised Enhancer18657	304035	20	45400231	45405626	DBNDD2	Lost
304029	20	45373315	45373902	Poised Enhancer18657	304068	20	45508227	45513233	SPINT3	Gained late
304029	20	45373315	45373902	Poised Enhancer18657	304090	20	45624761	45629798	WFDC10A
304037	20	45405662	45407071	Poised Enhancer18658	303991	20	45221001	45226089	SEMG2	Transient
304037	20	45405662	45407071	Poised Enhancer18658	304142	20	45894382	45899512	PLTP
304053	20	45469139	45469323	Poised Enhancer18660	304015	20	45322573	45327706	SDC4	Constant	6.54517	3.07507	5.76222
304053	20	45469139	45469323	Poised Enhancer18660	304035	20	45400231	45405626	DBNDD2
304053	20	45469139	45469323	Poised Enhancer18660	304121	20	45788080	45793338	DNTTIP1	Gained late	5.56328	0.312717	4.41768
304053	20	45469139	45469323	Poised Enhancer18660	304142	20	45894382	45899512	PLTP	Transient
304055	20	45469324	45469602	Poised Enhancer18661	304015	20	45322573	45327706	SDC4	Lost
304060	20	45470667	45471534	Poised Enhancer18664	304005	20	45293796	45298882	MATN4
304169	20	46014597	46015149	Poised Enhancer18668	304186	20	46059836	46064842	NCOA5	Constant	3.61646	5.62137	2.9853
304185	20	46059381	46059835	Poised Enhancer18673	304171	20	46020180	46025289	SLC12A5	Constant
304185	20	46059381	46059835	Poised Enhancer18673	304258	20	46344479	46348789	SLC35C2	Transient
304199	20	46117584	46118001	Poised Enhancer18675	304155	20	45945361	45950656	ZNF335	Transient
304199	20	46117584	46118001	Poised Enhancer18675	304171	20	46020180	46025289	SLC12A5	Gained late
304242	20	46305979	46306977	Poised Enhancer18679	304171	20	46020180	46025289	SLC12A5	Gained late
304242	20	46305979	46306977	Poised Enhancer18679	304186	20	46059836	46064842	NCOA5	Constant	2.16073	4.30401	6.56565
304242	20	46305979	46306977	Poised Enhancer18679	304200	20	46118002	46123429	CD40	Constant	9.51031	5.14033	6.68245
304242	20	46305979	46306977	Poised Enhancer18679	304210	20	46171841	46173600	CDH22	Gained late
304249	20	46309026	46309936	Poised Enhancer18683	304186	20	46059836	46064842	NCOA5
304249	20	46309026	46309936	Poised Enhancer18683	304200	20	46118002	46123429	CD40	Constant	5.94431	5.8224	1.37874
304259	20	46348790	46350842	Poised Enhancer18685	304186	20	46059836	46064842	NCOA5	Gained early	5.66332	0.618128	2.69704
304259	20	46348790	46350842	Poised Enhancer18685	304200	20	46118002	46123429	CD40	Gained late	4.07418	1.47742	6.04973
304259	20	46348790	46350842	Poised Enhancer18685	304210	20	46171841	46173600	CDH22
304291	20	46513712	46515614	Poised Enhancer18686	304325	20	46684045	46689113	TP53RK	Gained early	8.64155	5.21856	6.36969
304425	20	47196314	47197051	Poised Enhancer18690	304513	20	47651728	47658599	SULF2	Gained late	5.6236	4.34627	1.03903
304976	20	50008950	50010580	Poised Enhancer18705	304998	20	50116749	50121944	PEDS1	Transient
305106	20	50689844	50690873	Poised Enhancer18708	305072	20	50505426	50510553	PTPN1	Lost
305131	20	50795638	50796038	Poised Enhancer18711	305159	20	50933748	50938755	DPM1
305131	20	50795638	50796038	Poised Enhancer18711	305163	20	50955204	50960509	MOCS3	Gained late
305181	20	51021251	51021832	Poised Enhancer18716	305150	20	50884491	50890218	ADNP	Constant
305183	20	51021896	51022531	Poised Enhancer18717	305303	20	51562943	51564355	Poised Enhancer18728	Transient
305183	20	51021896	51022531	Poised Enhancer18717	305310	20	51596859	51602721	ATP9A	Gained late	1.21318	7.97595	3.65927
305200	20	51091073	51091941	Poised Enhancer18719	305171	20	50999755	51005111	KCNG1	Lost
305201	20	51091942	51092278	Poised Enhancer18720	305159	20	50933748	50938755	DPM1	Transient
305201	20	51091942	51092278	Poised Enhancer18720	305171	20	50999755	51005111	KCNG1	Gained early
305259	20	51385554	51387566	Poised Enhancer18721	305171	20	50999755	51005111	KCNG1	Gained late	3.34107	3.64908	5.40886
305259	20	51385554	51387566	Poised Enhancer18721	305309	20	51591081	51596858	ATP9A	Constant	8.17318	8.08796	5.60098
305259	20	51385554	51387566	Poised Enhancer18721	305310	20	51596859	51602721	ATP9A	Constant	10.5093	8.28982	8.2849
305260	20	51387567	51388276	Poised Enhancer18722	305309	20	51591081	51596858	ATP9A	Gained early	3.78808	7.85022	6.34778
305260	20	51387567	51388276	Poised Enhancer18722	305310	20	51596859	51602721	ATP9A	Constant	7.70344	8.61948	7.61922
305269	20	51423064	51423912	Poised Enhancer18723	305309	20	51591081	51596858	ATP9A	Lost
305269	20	51423064	51423912	Poised Enhancer18723	305310	20	51596859	51602721	ATP9A	Gained late
305271	20	51423913	51424154	Poised Enhancer18724	305310	20	51596859	51602721	ATP9A	Gained late
305272	20	51424155	51424426	Poised Enhancer18725	305310	20	51596859	51602721	ATP9A	Gained late
305318	20	51624579	51624781	Poised Enhancer18730	305171	20	50999755	51005111	KCNG1	Transient
305413	20	52102505	52103714	Poised Enhancer18733	305310	20	51596859	51602721	ATP9A	Transient
305415	20	52103752	52104255	Poised Enhancer18734	305351	20	51780323	51785397	SALL4	Gained early
305733	20	53768602	53769244	Poised Enhancer18738	305690	20	53562198	53567756	ZNF217	Lost	1.1475	6.20534	2.43328
305733	20	53768602	53769244	Poised Enhancer18738	305767	20	53932032	53937679	BCAS1	Lost
305734	20	53769245	53770122	Poised Enhancer18739	305767	20	53932032	53937679	BCAS1	Gained late
305760	20	53898187	53898823	Poised Enhancer18740	305690	20	53562198	53567756	ZNF217	Transient	2.79558	5.30293	1.87978
305910	20	54660906	54662172	Poised Enhancer18746	305823	20	54207515	54212552	PFDN4	Lost
306227	20	56343438	56344156	Poised Enhancer18750	306158	20	55992309	55997865	CBLN4	Transient
306227	20	56343438	56344156	Poised Enhancer18750	306204	20	56243025	56248823	MC3R	Constant	9.93935	4.71349	8.49825
306233	20	56348945	56349535	Poised Enhancer18753	306158	20	55992309	55997865	CBLN4	Transient
306233	20	56348945	56349535	Poised Enhancer18753	306204	20	56243025	56248823	MC3R	Constant	5.06745	6.05754	8.53484
306290	20	56626483	56627187	Poised Enhancer18756	306386	20	56973735	56974964	Poised Enhancer18775		5.2655	1.31375	3.1223
306356	20	56859609	56862417	Poised Enhancer18770	306293	20	56631205	56631834	Poised Enhancer18758	Transient
306386	20	56973735	56974964	Poised Enhancer18775	306269	20	56530406	56535541	FAM209B	Lost
306389	20	56975133	56975647	Poised Enhancer18777	306243	20	56390891	56396085	CSTF1
306409	20	57072135	57073011	Poised Enhancer18779	306266	20	56514401	56519629	FAM209A	Transient	2.97936	2.53086	5.65622
306443	20	57230915	57231998	Poised Enhancer18782	306356	20	56859609	56862417	Poised Enhancer18770
306449	20	57258733	57259632	Poised Enhancer18783	306246	20	56407641	56413448	CASS4
306449	20	57258733	57259632	Poised Enhancer18783	306471	20	57324987	57330132	SPO11	Constant
306458	20	57268656	57269236	Poised Enhancer18787	306472	20	57330133	57336025	SPO11	Constant
306486	20	57390879	57391204	Poised Enhancer18790	306533	20	57601586	57606869	ZBP1	Lost
306508	20	57470776	57471379	Poised Enhancer18794	306487	20	57391205	57397782	RBM38
306554	20	57708546	57708708	Poised Enhancer18796	306487	20	57391205	57397782	RBM38	Lost
306554	20	57708546	57708708	Poised Enhancer18796	306673	20	58216575	58221887	ANKRD60		8.03256	1.33931	1.55619
306642	20	58131374	58132096	Poised Enhancer18802	306533	20	57601586	57606869	ZBP1	Gained late	4.52095	4.68764	7.51163
306642	20	58131374	58132096	Poised Enhancer18802	306541	20	57646223	57651667	PMEPA1	Transient
306644	20	58132097	58132318	Poised Enhancer18803	306533	20	57601586	57606869	ZBP1	Transient	6.59529	1.94295	1.71897
306650	20	58150016	58151026	Poised Enhancer18805	306533	20	57601586	57606869	ZBP1	Transient
306652	20	58151126	58151476	Poised Enhancer18806	306533	20	57601586	57606869	ZBP1
306652	20	58151126	58151476	Poised Enhancer18806	306541	20	57646223	57651667	PMEPA1	Gained early
306652	20	58151126	58151476	Poised Enhancer18806	306713	20	58387348	58392747	VAPB	Gained late
306658	20	58178984	58179373	Poised Enhancer18807	306513	20	57494096	57499137	CTCFL	Gained late
306658	20	58178984	58179373	Poised Enhancer18807	306533	20	57601586	57606869	ZBP1		4.69376	0.168776	5.28743
306667	20	58209443	58209795	Poised Enhancer18809	306533	20	57601586	57606869	ZBP1	Constant	15.6535	18.768	14.6343
306671	20	58210256	58210808	Poised Enhancer18811	306525	20	57558511	57563534	PCK1
306671	20	58210256	58210808	Poised Enhancer18811	306533	20	57601586	57606869	ZBP1	Constant	12.251	14.3638	6.86379
306671	20	58210256	58210808	Poised Enhancer18811	306541	20	57646223	57651667	PMEPA1
306677	20	58227943	58229165	Poised Enhancer18812	306695	20	58307989	58313962	RAB22A	Lost
306678	20	58229166	58229347	Poised Enhancer18813	306513	20	57494096	57499137	CTCFL	Transient
306678	20	58229166	58229347	Poised Enhancer18813	306713	20	58387348	58392747	VAPB
306680	20	58229371	58230060	Poised Enhancer18814	306533	20	57601586	57606869	ZBP1
306846	20	59043297	59043496	Poised Enhancer18824	306804	20	58834643	58840109	GNAS	Transient
306846	20	59043297	59043496	Poised Enhancer18824	306862	20	59120480	59125482	ZNF831
306934	20	59404586	59404836	Poised Enhancer18836	306832	20	58992498	58997514	CTSZ	Gained late
306935	20	59404837	59405583	Poised Enhancer18837	306862	20	59120480	59125482	ZNF831
307553	20	62482104	62483528	Poised Enhancer18871	307542	20	62460344	62465460	GATA5
307641	20	62857317	62862335	Poised Enhancer18883	307740	20	63194779	63200136	YTHDF1
307641	20	62857317	62862335	Poised Enhancer18883	307761	20	63272090	63278642	ARFGAP1	Lost
307673	20	63003765	63003936	Poised Enhancer18887	307761	20	63272090	63278642	ARFGAP1
307680	20	63014175	63014549	Poised Enhancer18890	307644	20	62873650	62878970	DIDO1	Gained late
307700	20	63072848	63073975	Poised Enhancer18897	307747	20	63231593	63236834	BIRC7	Transient
307707	20	63099030	63100610	Poised Enhancer18898	307680	20	63014175	63014549	Poised Enhancer18890	Transient
307716	20	63116796	63117195	Poised Enhancer18902	307748	20	63236835	63242599	NKAIN4	Lost
307729	20	63170974	63173475	Poised Enhancer18903	307637	20	62838613	62844640	TCFL5	Transient
307729	20	63170974	63173475	Poised Enhancer18903	307716	20	63116796	63117195	Poised Enhancer18902	Lost
307729	20	63170974	63173475	Poised Enhancer18903	307786	20	63360706	63361716	Poised Enhancer18917
307754	20	63254858	63255372	Poised Enhancer18909	307835	20	63520314	63525667	PPDPF	Gained late
307786	20	63360706	63361716	Poised Enhancer18917	307729	20	63170974	63173475	Poised Enhancer18903
307796	20	63392460	63393752	Poised Enhancer18920	307951	20	64068018	64073954	RGS19	Transient
307816	20	63486330	63487688	Poised Enhancer18923	307856	20	63636000	63641020	STMN3	Transient
307824	20	63496389	63497019	Poised Enhancer18926	307903	20	63858368	63864056	ABHD16B	Transient
307896	20	63827649	63829994	Poised Enhancer18934	307840	20	63547407	63552779	FNDC11	Gained late
307896	20	63827649	63829994	Poised Enhancer18934	307841	20	63552780	63558775	HELZ2
307896	20	63827649	63829994	Poised Enhancer18934	307903	20	63858368	63864056	ABHD16B	Constant
307896	20	63827649	63829994	Poised Enhancer18934	307929	20	63981430	63986485	PRPF6	Lost
307988	20	64162088	64163872	Poised Enhancer18954	307951	20	64068018	64073954	RGS19	Lost
307992	20	64164368	64165275	Poised Enhancer18956	307951	20	64068018	64073954	RGS19	Constant
307992	20	64164368	64165275	Poised Enhancer18956	308009	20	64250436	64256353	PCMTD2	Constant
308907	21	10652500	10654725	Poised Enhancer19030	308913	21	10661993	10666224	Poised Enhancer19033
308913	21	10661993	10666224	Poised Enhancer19033	308915	21	10667624	10681827	Poised Enhancer19034		10.3866	8.86523	9.71796
308915	21	10667624	10681827	Poised Enhancer19034	308913	21	10661993	10666224	Poised Enhancer19033	Constant	9.99594	4.00892	7.12087
308923	21	10727430	10729428	Poised Enhancer19036	308910	21	10655759	10656161	Poised Enhancer19032	Transient
309512	21	14216844	14216971	Poised Enhancer19038	309543	21	14366029	14371444	HSPA13
309685	21	15065852	15068015	Poised Enhancer19048	309769	21	15445378	15446823	Poised Enhancer19057	Transient
309769	21	15445378	15446823	Poised Enhancer19057	309652	21	14958801	14964033	NRIP1	Gained late
310151	21	17454100	17456065	Poised Enhancer19063	310162	21	17509737	17514861	CXADR	Gained late
311663	21	25607814	25608499	Poised Enhancer19075	311692	21	25716937	25722055	ATP5PF	Gained late
311663	21	25607814	25608499	Poised Enhancer19075	311695	21	25732379	25737448	GABPA	Lost
311666	21	25608648	25608872	Poised Enhancer19077	311691	21	25711573	25716936	ATP5PF	Constant	5.57644	7.98137	7.28746
311666	21	25608648	25608872	Poised Enhancer19077	311692	21	25716937	25722055	ATP5PF	Constant
311677	21	25640976	25641556	Poised Enhancer19080	311657	21	25580779	25586499	MRPL39	Constant
311677	21	25640976	25641556	Poised Enhancer19080	311691	21	25711573	25716936	ATP5PF	Lost
312783	21	31553797	31554676	Poised Enhancer19090	312701	21	31118306	31124336	TIAM1	Gained late	4.05717	7.25353	1.78749
312786	21	31554689	31555486	Poised Enhancer19091	312701	21	31118306	31124336	TIAM1	Gained early
312791	21	31556117	31556573	Poised Enhancer19094	312700	21	31113015	31118305	TIAM1	Transient
312952	21	32393364	32393605	Poised Enhancer19097	313010	21	32627157	32632795	SYNJ1	Lost
312953	21	32393606	32396567	Poised Enhancer19098	312999	21	32578194	32578525	Poised Enhancer19105	Lost
312953	21	32393606	32396567	Poised Enhancer19098	313003	21	32589552	32594778	CFAP298	Gained early
312960	21	32412988	32413662	Poised Enhancer19100	313003	21	32589552	32594778	CFAP298	Gained late	3.06041	6.05976	4.2757
312962	21	32413682	32413825	Poised Enhancer19101	313003	21	32589552	32594778	CFAP298	Gained late	6.34466	4.53497	2.16676
312964	21	32413915	32414242	Poised Enhancer19102	313003	21	32589552	32594778	CFAP298	Lost	4.22931	3.28741	6.21407
312966	21	32414996	32415227	Poised Enhancer19103	313003	21	32589552	32594778	CFAP298	Constant
312995	21	32568614	32570249	Poised Enhancer19104	312955	21	32401569	32406740	CFAP298-TCP10L	Lost	7.63791	8.37759	7.41757
312995	21	32568614	32570249	Poised Enhancer19104	312956	21	32406741	32411521	EVA1C
312999	21	32578194	32578525	Poised Enhancer19105	312931	21	32289537	32294771	MRAP	Transient
312999	21	32578194	32578525	Poised Enhancer19105	312953	21	32393606	32396567	Poised Enhancer19098	Lost
312999	21	32578194	32578525	Poised Enhancer19105	312955	21	32401569	32406740	CFAP298-TCP10L	Lost
313000	21	32578526	32578721	Poised Enhancer19106	312935	21	32310089	32315376	URB1	Transient
313000	21	32578526	32578721	Poised Enhancer19106	312955	21	32401569	32406740	CFAP298-TCP10L	Lost	4.71772	8.25595	7.96795
313000	21	32578526	32578721	Poised Enhancer19106	312956	21	32406741	32411521	EVA1C	Constant	5.79638	4.17059	5.89054
313086	21	33024448	33024974	Poised Enhancer19108	313040	21	32790299	32795391	C21orf62
313086	21	33024448	33024974	Poised Enhancer19108	313222	21	33584108	33589285	AP000311.1	Gained late
313091	21	33029269	33029760	Poised Enhancer19110	313003	21	32589552	32594778	CFAP298	Transient
313091	21	33029269	33029760	Poised Enhancer19110	313110	21	33065635	33070572	OLIG1
313094	21	33029959	33031143	Poised Enhancer19112	313003	21	32589552	32594778	CFAP298
313094	21	33029959	33031143	Poised Enhancer19112	313203	21	33483000	33488233	DNAJC28	Transient
313114	21	33075109	33076066	Poised Enhancer19119	313039	21	32783805	32790298	C21orf62	Lost
313122	21	33109313	33111055	Poised Enhancer19120	313091	21	33029269	33029760	Poised Enhancer19110	Transient
313126	21	33126145	33127149	Poised Enhancer19121	313010	21	32627157	32632795	SYNJ1
313126	21	33126145	33127149	Poised Enhancer19121	313087	21	33024975	33029054	OLIG2	Lost
313126	21	33126145	33127149	Poised Enhancer19121	313206	21	33499052	33504144	GART	Transient
313130	21	33127394	33127777	Poised Enhancer19123	313087	21	33024975	33029054	OLIG2	Constant
313132	21	33127817	33128951	Poised Enhancer19124	313010	21	32627157	32632795	SYNJ1	Gained late
313146	21	33196067	33196785	Poised Enhancer19125	313087	21	33024975	33029054	OLIG2	Gained early
313244	21	33692362	33692833	Poised Enhancer19128	313232	21	33636688	33643790	ITSN1	Lost
313283	21	33894982	33896535	Poised Enhancer19129	313203	21	33483000	33488233	DNAJC28	Transient
313291	21	33924168	33924589	Poised Enhancer19130	313379	21	34369326	34375708	SMIM11A
313292	21	33924590	33924903	Poised Enhancer19131	313321	21	34068163	34073688	MRPS6	Constant	2.17003	3.98447	7.11644
313292	21	33924590	33924903	Poised Enhancer19131	313377	21	34358348	34363644	KCNE2	Transient
313292	21	33924590	33924903	Poised Enhancer19131	313378	21	34363645	34369325	KCNE2	Lost	0.972775	7.39965	14.7089
313409	21	34524595	34525359	Poised Enhancer19134	313378	21	34363645	34369325	KCNE2	Gained late
313410	21	34525360	34526154	Poised Enhancer19135	313377	21	34358348	34363644	KCNE2	Lost
313493	21	34887501	34887924	Poised Enhancer19144	313464	21	34784648	34790120	RUNX1	Gained late
313726	21	36130687	36131016	Poised Enhancer19148	313706	21	36032966	36040181	SETD4	Constant
313726	21	36130687	36131016	Poised Enhancer19148	313773	21	36320612	36325982	MORC3	Gained late
313728	21	36134493	36134924	Poised Enhancer19149	313773	21	36320612	36325982	MORC3	Constant
313728	21	36134493	36134924	Poised Enhancer19149	313785	21	36383712	36388907	CHAF1B	Constant
313730	21	36135073	36136127	Poised Enhancer19150	313785	21	36383712	36388907	CHAF1B	Transient
313738	21	36154665	36155413	Poised Enhancer19152	313785	21	36383712	36388907	CHAF1B	Transient
313739	21	36155414	36155890	Poised Enhancer19153	313773	21	36320612	36325982	MORC3	Lost
313739	21	36155414	36155890	Poised Enhancer19153	313785	21	36383712	36388907	CHAF1B	Constant	6.4974	3.55657	5.2399
313741	21	36157450	36157765	Poised Enhancer19154	313773	21	36320612	36325982	MORC3
313854	21	36693607	36695061	Poised Enhancer19160	313856	21	36695858	36701949	SIM2	Constant
313854	21	36693607	36695061	Poised Enhancer19160	313936	21	37002679	37008177	RIPPLY3	Lost
313859	21	36705618	36706142	Poised Enhancer19162	313799	21	36458618	36463662	CLDN14	Lost
313859	21	36705618	36706142	Poised Enhancer19162	313918	21	36946038	36947296	Poised Enhancer19171	Transient
313931	21	36980978	36981463	Poised Enhancer19175	313936	21	37002679	37008177	RIPPLY3	Transient
314166	21	38171144	38172474	Poised Enhancer19184	314203	21	38355955	38356918	Poised Enhancer19186		1.61253	6.78837	4.39483
314201	21	38352597	38353183	Poised Enhancer19185	314162	21	38152456	38157535	KCNJ15	Constant	5.05499	5.16948	3.70233
314203	21	38355955	38356918	Poised Enhancer19186	314162	21	38152456	38157535	KCNJ15	Constant	3.6211	5.51922	5.15133
314337	21	38987390	38988437	Poised Enhancer19198	314376	21	39170509	39175587	PSMG1	Constant
314755	21	41166646	41167057	Poised Enhancer19208	314822	21	41459434	41464802	TMPRSS2
314781	21	41282868	41283155	Poised Enhancer19211	314822	21	41459434	41464802	TMPRSS2	Constant
314834	21	41506731	41507400	Poised Enhancer19217	314796	21	41359235	41364689	MX2	Gained early
314857	21	41611111	41612457	Poised Enhancer19220	314916	21	41795068	41800635	PRDM15	Gained late	6.73044	3.13512	9.73488
314911	21	41777791	41778092	Poised Enhancer19234	314973	21	42059209	42064619	UMODL1	Transient
314947	21	41951282	41951766	Poised Enhancer19237	314916	21	41795068	41800635	PRDM15	Gained early
314963	21	42011201	42011767	Poised Enhancer19240	314883	21	41737880	41743045	RIPK4	Gained late
314963	21	42011201	42011767	Poised Enhancer19240	315041	21	42361127	42366261	TFF1	Transient
315010	21	42233539	42235055	Poised Enhancer19243	314963	21	42011201	42011767	Poised Enhancer19240	Gained late
315017	21	42236204	42237497	Poised Enhancer19247	315069	21	42496012	42501877	SLC37A1	Gained late
315229	21	43361213	43361686	Poised Enhancer19255	315346	21	43937667	43943137	AP001054.1	Lost
315331	21	43866429	43867196	Poised Enhancer19260	315311	21	43788353	43794108	RRP1
315331	21	43866429	43867196	Poised Enhancer19260	315346	21	43937667	43943137	AP001054.1	Constant
315332	21	43867197	43867389	Poised Enhancer19261	315346	21	43937667	43943137	AP001054.1	Gained late
315503	21	44708555	44709169	Poised Enhancer19272	315470	21	44570770	44576133	KRTAP10-4	Lost
315503	21	44708555	44709169	Poised Enhancer19272	315543	21	44846109	44851845	PTTG1IP	Transient
315506	21	44709183	44709821	Poised Enhancer19273	315466	21	44549322	44554740	KRTAP10-2	Lost	5.01799	0	0.502526
315506	21	44709183	44709821	Poised Enhancer19273	315474	21	44591370	44596842	KRTAP10-6	Lost
315506	21	44709183	44709821	Poised Enhancer19273	315475	21	44596843	44602362	KRTAP10-7	Transient
315506	21	44709183	44709821	Poised Enhancer19273	315525	21	44762263	44768892	UBE2G2	Lost
315507	21	44709822	44710466	Poised Enhancer19274	315525	21	44762263	44768892	UBE2G2	Constant
315509	21	44712200	44713364	Poised Enhancer19275	315466	21	44549322	44554740	KRTAP10-2	Transient
315509	21	44712200	44713364	Poised Enhancer19275	315477	21	44607409	44613720	KRTAP10-8
315513	21	44722577	44723952	Poised Enhancer19276	315423	21	44350379	44355572	TRPM2	Transient
315513	21	44722577	44723952	Poised Enhancer19276	315456	21	44493244	44498697	TSPEAR	Lost	5.67379	3.25292	4.87643
315513	21	44722577	44723952	Poised Enhancer19276	315474	21	44591370	44596842	KRTAP10-6	Constant	4.68813	5.10431	2.48781
315513	21	44722577	44723952	Poised Enhancer19276	315483	21	44641494	44647765	KRTAP10-11
315513	21	44722577	44723952	Poised Enhancer19276	315485	21	44652933	44658922	KRTAP12-4	Gained early
315520	21	44748552	44749480	Poised Enhancer19278	315464	21	44537784	44543112	KRTAP10-1
315522	21	44749535	44750980	Poised Enhancer19279	315423	21	44350379	44355572	TRPM2	Transient
315522	21	44749535	44750980	Poised Enhancer19279	315456	21	44493244	44498697	TSPEAR	Constant	6.63514	6.53341	9.28988
315522	21	44749535	44750980	Poised Enhancer19279	315464	21	44537784	44543112	KRTAP10-1	Constant
315522	21	44749535	44750980	Poised Enhancer19279	315467	21	44554741	44559759	KRTAP10-3	Gained late
315522	21	44749535	44750980	Poised Enhancer19279	315485	21	44652933	44658922	KRTAP12-4	Constant	5.00131	2.66782	3.64963
315536	21	44818910	44819940	Poised Enhancer19280	315456	21	44493244	44498697	TSPEAR	Transient	3.22809	6.19599	3.40829
315558	21	44917014	44918828	Poised Enhancer19282	315456	21	44493244	44498697	TSPEAR	Lost
315558	21	44917014	44918828	Poised Enhancer19282	315464	21	44537784	44543112	KRTAP10-1
315569	21	44938468	44939479	Poised Enhancer19287	315467	21	44554741	44559759	KRTAP10-3	Transient
315603	21	45075752	45076550	Poised Enhancer19293	315570	21	44939480	44944791	FAM207A	Transient
315830	21	46227700	46228132	Poised Enhancer19305	315842	21	46283617	46288793	YBEY	Lost
316903	22	16906174	16906783	Poised Enhancer19324	316879	22	16781282	16786855	XKR3	Constant	10.8692	9.4841	11.943
316923	22	17007100	17009199	Poised Enhancer19325	316914	22	16960467	16965467	GAB4	Constant	2.50226	3.51192	5.19147
317151	22	18109703	18110145	Poised Enhancer19338	317078	22	17784563	17789761	MICAL3	Lost
317152	22	18110146	18111547	Poised Enhancer19339	317078	22	17784563	17789761	MICAL3	Transient
317291	22	18907043	18907839	Poised Enhancer19355	317348	22	19178215	19184198	CLTCL1	Lost
317450	22	19641213	19641573	Poised Enhancer19370	317413	22	19479866	19485009	CDC45	Lost
317479	22	19723230	19724764	Poised Enhancer19377	317547	22	19938064	19943419	COMT	Lost
317480	22	19724765	19728159	Poised Enhancer19378	317547	22	19938064	19943419	COMT	Gained late
317505	22	19767369	19768074	Poised Enhancer19388	317521	22	19842211	19847283	RTL10	Lost
317531	22	19890396	19891182	Poised Enhancer19390	317412	22	19474457	19479865	CDC45	Lost
317533	22	19891183	19891461	Poised Enhancer19391	317480	22	19724765	19728159	Poised Enhancer19378	Gained early
317535	22	19891462	19891859	Poised Enhancer19392	317412	22	19474457	19479865	CDC45
317614	22	20297046	20298796	Poised Enhancer19396	317552	22	19966679	19972029	ARVCF	Transient
317614	22	20297046	20298796	Poised Enhancer19396	317586	22	20143575	20148941	CCDC188	Gained late
317623	22	20318552	20319471	Poised Enhancer19399	317641	22	20393916	20399692	ZNF74	Constant
317623	22	20318552	20319471	Poised Enhancer19399	317646	22	20420942	20425971	SCARF2	Constant
317623	22	20318552	20319471	Poised Enhancer19399	317663	22	20439304	20444445	KLHL22	Constant
317623	22	20318552	20319471	Poised Enhancer19399	317769	22	20961930	20965681	AIFM3	Transient
317799	22	21032866	21033236	Poised Enhancer19424	317641	22	20393916	20399692	ZNF74
318018	22	22057677	22058460	Poised Enhancer19440	318135	22	22510705	22516531	ZNF280A
318021	22	22059080	22059485	Poised Enhancer19441	318141	22	22543260	22548416	PRAME	Lost
318022	22	22059486	22059635	Poised Enhancer19442	318072	22	22242592	22247751	VPREB1	Transient
318053	22	22179039	22179312	Poised Enhancer19448	318072	22	22242592	22247751	VPREB1	Gained early
318095	22	22349016	22349251	Poised Enhancer19453	318072	22	22242592	22247751	VPREB1
318096	22	22349252	22349768	Poised Enhancer19454	318072	22	22242592	22247751	VPREB1
318096	22	22349252	22349768	Poised Enhancer19454	318110	22	22396670	22397450	Poised Enhancer19457
318110	22	22396670	22397450	Poised Enhancer19457	318095	22	22349016	22349251	Poised Enhancer19453	Lost
318110	22	22396670	22397450	Poised Enhancer19457	318096	22	22349252	22349768	Poised Enhancer19454
318110	22	22396670	22397450	Poised Enhancer19457	318141	22	22543260	22548416	PRAME	Lost
318113	22	22397659	22398267	Poised Enhancer19459	318095	22	22349016	22349251	Poised Enhancer19453	Constant	4.43107	6.75416	5.67214
318149	22	22576161	22576486	Poised Enhancer19460	318135	22	22510705	22516531	ZNF280A	Transient
318156	22	22597698	22599626	Poised Enhancer19462	318141	22	22543260	22548416	PRAME
318275	22	23182196	23182376	Poised Enhancer19468	318375	22	23567829	23573007	IGLL1	Transient
318311	22	23367854	23368208	Poised Enhancer19469	318375	22	23567829	23573007	IGLL1	Transient	2.28223	6.29776	3.11169
318311	22	23367854	23368208	Poised Enhancer19469	318382	22	23603960	23610466	DRICH1	Lost	6.2566	1.58176	2.98049
318328	22	23431813	23432795	Poised Enhancer19472	318382	22	23603960	23610466	DRICH1	Transient
318341	22	23484920	23485626	Poised Enhancer19474	318210	22	22884440	22889618	IGLL5	Transient
318344	22	23485778	23486099	Poised Enhancer19475	318397	22	23683570	23689200	RGL4	Transient
318345	22	23486100	23486897	Poised Enhancer19476	318411	22	23757510	23763268	C22orf15	Transient
318359	22	23523183	23523451	Poised Enhancer19480	318382	22	23603960	23610466	DRICH1	Lost
318359	22	23523183	23523451	Poised Enhancer19480	318428	22	23832983	23838182	DERL3	Transient
318432	22	23848973	23850108	Poised Enhancer19487	318382	22	23603960	23610466	DRICH1
318435	22	23856492	23856893	Poised Enhancer19488	318382	22	23603960	23610466	DRICH1
318435	22	23856492	23856893	Poised Enhancer19488	318410	22	23751843	23757509	VPREB3	Constant
318499	22	24154680	24158337	Poised Enhancer19493	318572	22	24537495	24542691	GUCD1	Gained late
318715	22	25281364	25283047	Poised Enhancer19496	318647	22	24933642	24938652	TMEM211	Transient
318718	22	25283737	25284274	Poised Enhancer19498	318622	22	24803190	24808336	SGSM1	Transient
318744	22	25404249	25405067	Poised Enhancer19500	318696	22	25196600	25201714	CRYBB3
318753	22	25419245	25419414	Poised Enhancer19503	318647	22	24933642	24938652	TMEM211	Transient
318753	22	25419245	25419414	Poised Enhancer19503	318696	22	25196600	25201714	CRYBB3	Lost
318753	22	25419245	25419414	Poised Enhancer19503	318699	22	25212593	25217919	CRYBB2	Gained late
318756	22	25419619	25420060	Poised Enhancer19505	318699	22	25212593	25217919	CRYBB2	Lost
318756	22	25419619	25420060	Poised Enhancer19505	318791	22	25565133	25571049	GRK3	Lost
318760	22	25422010	25422544	Poised Enhancer19507	318823	22	25738787	25743826	MYO18B	Gained late
319023	22	26689777	26690017	Poised Enhancer19524	318990	22	26519723	26525293	TPST2	Gained early
319600	22	29469151	29470253	Poised Enhancer19559	319570	22	29313228	29319017	RASL10A	Transient
319600	22	29469151	29470253	Poised Enhancer19559	319572	22	29324033	29329384	AP1B1	Gained early
319604	22	29478318	29478562	Poised Enhancer19560	319549	22	29206230	29211381	EMID1	Transient
319611	22	29482078	29482804	Poised Enhancer19564	319616	22	29503435	29508454	THOC5	Gained early
319611	22	29482078	29482804	Poised Enhancer19564	319625	22	29550107	29555675	NIPSNAP1
319655	22	29702370	29702689	Poised Enhancer19565	319843	22	30604409	30609466	TCN2	Transient
319660	22	29716795	29717323	Poised Enhancer19567	319673	22	29763699	29768729	UQCR10	Lost
319660	22	29716795	29717323	Poised Enhancer19567	319731	22	30076607	30081806	HORMAD2
319660	22	29716795	29717323	Poised Enhancer19567	319803	22	30404578	30409973	AC004832.3	Transient
319771	22	30263348	30264480	Poised Enhancer19573	319803	22	30404578	30409973	AC004832.3	Transient
319771	22	30263348	30264480	Poised Enhancer19573	319833	22	30549438	30554762	GAL3ST1	Transient
319779	22	30288623	30289304	Poised Enhancer19575	319818	22	30484305	30489467	SEC14L4	Lost	5.73743	0	1.91019
319831	22	30542854	30544431	Poised Enhancer19578	319792	22	30351604	30357050	CCDC157	Transient
319831	22	30542854	30544431	Poised Enhancer19578	319955	22	31100251	31105092	SELENOM	Transient
319831	22	30542854	30544431	Poised Enhancer19578	319963	22	31128996	31134335	PLA2G3	Transient
319850	22	30636063	30636362	Poised Enhancer19579	319788	22	30330860	30336293	SF3A1	Transient
319858	22	30668162	30669048	Poised Enhancer19580	319948	22	31061612	31066857	SMTN	Gained late
319867	22	30695815	30696337	Poised Enhancer19582	319833	22	30549438	30554762	GAL3ST1	Transient
319867	22	30695815	30696337	Poised Enhancer19582	319964	22	31134336	31139575	PLA2G3	Lost	5.85398	0.721186	0.750394
319890	22	30801928	30802403	Poised Enhancer19583	319831	22	30542854	30544431	Poised Enhancer19578
319895	22	30806627	30807888	Poised Enhancer19586	319806	22	30420424	30425440	MTFP1	Transient
319895	22	30806627	30807888	Poised Enhancer19586	319867	22	30695815	30696337	Poised Enhancer19582
319903	22	30823216	30823540	Poised Enhancer19589	319853	22	30646468	30651828	DUSP18	Lost
319903	22	30823216	30823540	Poised Enhancer19589	319922	22	30920096	30925550	MORC2	Constant
319994	22	31290165	31292279	Poised Enhancer19592	320015	22	31396534	31401744	DRG1	Constant
320176	22	32206686	32208795	Poised Enhancer19599	320141	22	32041524	32047204	SLC5A1
320176	22	32206686	32208795	Poised Enhancer19599	320226	22	32470567	32475814	FBXO7	Transient
320941	22	36123812	36124456	Poised Enhancer19621	320864	22	35715296	35720548	APOL5	Lost
321016	22	36507269	36508029	Poised Enhancer19623	321006	22	36464731	36469731	TXN2	Gained late
321054	22	36702810	36704556	Poised Enhancer19624	321026	22	36555584	36560727	CACNG2	Transient
321054	22	36702810	36704556	Poised Enhancer19624	321127	22	37016636	37022033	MPST	Transient
321082	22	36817432	36817762	Poised Enhancer19628	321026	22	36555584	36560727	CACNG2
321082	22	36817432	36817762	Poised Enhancer19628	321064	22	36752483	36758294	IFT27
321082	22	36817432	36817762	Poised Enhancer19628	321122	22	36989217	36994381	TEX33
321082	22	36817432	36817762	Poised Enhancer19628	321126	22	37011203	37016635	TST
321094	22	36856548	36856766	Poised Enhancer19630	321168	22	37200112	37205289	SSTR3
321095	22	36856767	36857320	Poised Enhancer19631	321122	22	36989217	36994381	TEX33	Transient	3.19883	7.97735	4.33381
321182	22	37260372	37260749	Poised Enhancer19639	321153	22	37122728	37127824	IL2RB
321182	22	37260372	37260749	Poised Enhancer19639	321258	22	37567935	37573049	LGALS2		0	0	5.43039
321196	22	37323871	37324125	Poised Enhancer19640	321235	22	37466805	37472192	MFNG	Gained early	5.75817	6.7866	5.9168
321198	22	37324126	37324506	Poised Enhancer19641	321235	22	37466805	37472192	MFNG	Gained early
321223	22	37419947	37421710	Poised Enhancer19646	321153	22	37122728	37127824	IL2RB
321245	22	37517975	37518542	Poised Enhancer19649	321168	22	37200112	37205289	SSTR3	Transient
321245	22	37517975	37518542	Poised Enhancer19649	321390	22	38110316	38115323	PLA2G6	Transient
321303	22	37801908	37803018	Poised Enhancer19652	321258	22	37567935	37573049	LGALS2	Gained late
321303	22	37801908	37803018	Poised Enhancer19652	321282	22	37694605	37699778	TRIOBP	Gained late
321311	22	37805745	37806832	Poised Enhancer19656	321278	22	37674085	37679207	LGALS1
321316	22	37817615	37817786	Poised Enhancer19657	321454	22	38421720	38427058	KCNJ4	Transient
321317	22	37817787	37818247	Poised Enhancer19658	321270	22	37631441	37636625	SH3BP1	Transient
321317	22	37817787	37818247	Poised Enhancer19658	321465	22	38464113	38469882	KDELR3
321321	22	37818757	37819451	Poised Enhancer19660	321271	22	37636626	37642030	Z83844.2
321321	22	37818757	37819451	Poised Enhancer19660	321350	22	37951420	37956654	POLR2F	Gained late	6.24038	1.86923	4.42515
321360	22	37985098	37986799	Poised Enhancer19665	321379	22	38081828	38087051	BAIAP2L2
321424	22	38271652	38272233	Poised Enhancer19671	321390	22	38110316	38115323	PLA2G6	Gained late
321426	22	38273235	38273614	Poised Enhancer19672	321374	22	38055786	38060811	PICK1
321538	22	38844727	38845167	Poised Enhancer19676	321590	22	39094662	39099948	APOBEC3H	Gained late
321568	22	38981297	38982464	Poised Enhancer19679	321530	22	38813244	38818348	NPTXR
321602	22	39143205	39144740	Poised Enhancer19681	321579	22	39036309	39041672	APOBEC3F
321622	22	39230217	39231042	Poised Enhancer19684	321541	22	38856593	38862980	CBX6	Transient
321626	22	39240977	39241678	Poised Enhancer19685	321568	22	38981297	38982464	APOBEC3B;Poised Enhancer19679	Transient
321683	22	39511110	39511538	Poised Enhancer19691	321590	22	39094662	39099948	APOBEC3H	Transient
321683	22	39511110	39511538	Poised Enhancer19691	321647	22	39346102	39350509	SYNGR1	Gained late
321683	22	39511110	39511538	Poised Enhancer19691	321658	22	39394204	39399491	TAB1	Constant
321683	22	39511110	39511538	Poised Enhancer19691	321659	22	39399492	39404518	TAB1	Lost
321683	22	39511110	39511538	Poised Enhancer19691	321788	22	39959388	39965165	Z82206.1
321683	22	39511110	39511538	Poised Enhancer19691	321803	22	40039344	40045533	TNRC6B		0.686363	0	6.28602
321691	22	39544886	39546104	Poised Enhancer19692	321776	22	39899061	39904164	GRAP2	Constant
321691	22	39544886	39546104	Poised Enhancer19692	321794	22	39991686	39996733	FAM83F	Gained late
321691	22	39544886	39546104	Poised Enhancer19692	321803	22	40039344	40045533	TNRC6B		4.59747	6.41009	5.86185
321729	22	39663127	39663467	Poised Enhancer19701	321687	22	39527228	39532827	RPS19BP1	Transient
321839	22	40211593	40212228	Poised Enhancer19706	321803	22	40039344	40045533	TNRC6B
322178	22	41924903	41926492	Poised Enhancer19717	322125	22	41670937	41675967	SNU13	Transient
322178	22	41924903	41926492	Poised Enhancer19717	322130	22	41697010	41702035	MEI1	Transient
322190	22	41974457	41975467	Poised Enhancer19719	322212	22	42074184	42081402	PHETA2	Constant	4.48513	2.62568	5.72559
322192	22	41975468	41975617	Poised Enhancer19720	322212	22	42074184	42081402	PHETA2	Gained late
322193	22	41975618	41977678	Poised Enhancer19721	322212	22	42074184	42081402	PHETA2	Lost	2.50677	4.07986	5.85368
322193	22	41975618	41977678	Poised Enhancer19721	322213	22	42081403	42087026	NDUFA6	Constant
322252	22	42281313	42283142	Poised Enhancer19722	322187	22	41964834	41970114	SEPTIN3	Gained late
322265	22	42313970	42315035	Poised Enhancer19727	322187	22	41964834	41970114	SEPTIN3	Transient
322388	22	42857918	42858433	Poised Enhancer19741	322429	22	43037057	43042261	TTLL1
322498	22	43343896	43344788	Poised Enhancer19753	322614	22	43919446	43924710	PNPLA3	Transient
322519	22	43412797	43413309	Poised Enhancer19758	322594	22	43818759	43824253	SULT4A1
322519	22	43412797	43413309	Poised Enhancer19758	322595	22	43824254	43829398	SULT4A1	Gained late
322634	22	44024954	44025565	Poised Enhancer19760	322614	22	43919446	43924710	PNPLA3	Transient
322662	22	44147775	44148430	Poised Enhancer19763	322620	22	43951093	43956473	SAMM50	Transient
322662	22	44147775	44148430	Poised Enhancer19763	322629	22	43998959	44004741	PARVB	Lost
322662	22	44147775	44148430	Poised Enhancer19763	322759	22	44663030	44668302	PRR5	Gained late
322750	22	44616864	44620642	Poised Enhancer19765	322629	22	43998959	44004741	PARVB	Gained late
322869	22	45193503	45193888	Poised Enhancer19772	322980	22	45668223	45673340	ATXN10
322879	22	45238164	45239904	Poised Enhancer19773	323045	22	45966460	45967839	Poised Enhancer19792	Transient
322894	22	45269983	45271592	Poised Enhancer19778	322945	22	45500347	45505834	FBLN1	Constant
323013	22	45844655	45846167	Poised Enhancer19785	322911	22	45339350	45344528	SMC1B	Gained late
323045	22	45966460	45967839	Poised Enhancer19792	322879	22	45238164	45239904	Poised Enhancer19773	Transient
323086	22	46060874	46063049	Poised Enhancer19806	323145	22	46328514	46333917	TRMU	Gained late
323089	22	46068900	46071616	Poised Enhancer19807	323145	22	46328514	46333917	TRMU	Transient
323105	22	46148315	46149382	Poised Enhancer19808	323138	22	46291731	46297232	GTSE1	Gained late
323105	22	46148315	46149382	Poised Enhancer19808	323139	22	46297233	46302477	GTSE1	Gained late
323105	22	46148315	46149382	Poised Enhancer19808	323145	22	46328514	46333917	TRMU	Transient
323109	22	46151132	46152208	Poised Enhancer19810	323126	22	46239938	46246173	CDPF1
323109	22	46151132	46152208	Poised Enhancer19810	323138	22	46291731	46297232	GTSE1	Lost
323190	22	46538865	46539092	Poised Enhancer19816	323150	22	46356886	46362058	CELSR1	Gained early
323191	22	46539093	46539603	Poised Enhancer19817	323150	22	46356886	46362058	CELSR1	Constant	2.79846	3.0029	8.07875
323758	22	49482214	49482669	Poised Enhancer19833	323915	22	50058103	50063250	MLC1	Lost
323808	22	49672008	49672148	Poised Enhancer19841	323868	22	49914799	49919997	CRELD2	Transient
323820	22	49717728	49719187	Poised Enhancer19844	323915	22	50058103	50063250	MLC1	Lost
323856	22	49855205	49855603	Poised Enhancer19851	323947	22	50184714	50191814	TRABD
323872	22	49929597	49930136	Poised Enhancer19852	323947	22	50184714	50191814	TRABD
323902	22	50011569	50011722	Poised Enhancer19862	323868	22	49914799	49919997	CRELD2
323939	22	50169201	50169391	Poised Enhancer19866	323868	22	49914799	49919997	CRELD2
323972	22	50269189	50269477	Poised Enhancer19875	324013	22	50442941	50447952	SBF1	Transient
323987	22	50325573	50325952	Poised Enhancer19878	323977	22	50271349	50276688	PLXNB2	Constant
324174	3	348876	349753	Poised Enhancer19900	324142	3	191456	196598	CHL1	Constant
324590	3	2511599	2511819	Poised Enhancer19911	324502	3	2097187	2098078	Poised Enhancer19904
324832	3	3797836	3798174	Poised Enhancer19913	324813	3	3700710	3706443	SUMF1	Gained early
324972	3	4494153	4494277	Poised Enhancer19919	324928	3	4300078	4305150	SETMAR
325853	3	9101844	9102165	Poised Enhancer19938	325830	3	8978963	8984031	SRGAP3	Lost	2.73029	8.20498	0.611144
325853	3	9101844	9102165	Poised Enhancer19938	325985	3	9726999	9733241	BRPF1	Gained late
325898	3	9301085	9301840	Poised Enhancer19943	325792	3	8773626	8778808	RAD18	Lost
325898	3	9301085	9301840	Poised Enhancer19943	325830	3	8978963	8984031	SRGAP3	Constant	20.1474	13.2694	22.8905
325900	3	9301859	9302735	Poised Enhancer19944	325830	3	8978963	8984031	SRGAP3
325977	3	9703014	9704214	Poised Enhancer19945	325937	3	9497858	9503077	LHFPL4	Constant	6.19644	4.10265	6.15418
325980	3	9704554	9705038	Poised Enhancer19947	325937	3	9497858	9503077	LHFPL4	Lost
326001	3	9809968	9810554	Poised Enhancer19948	326060	3	10022663	10027697	FANCD2
326003	3	9810642	9810983	Poised Enhancer19949	326031	3	9915369	9920422	IL17RC
326003	3	9810642	9810983	Poised Enhancer19949	326036	3	9943508	9949115	PRRT3	Lost
326003	3	9810642	9810983	Poised Enhancer19949	326082	3	10138334	10143366	VHL	Transient
326029	3	9913783	9914703	Poised Enhancer19953	325985	3	9726999	9733241	BRPF1	Transient
326040	3	9954892	9955058	Poised Enhancer19955	325994	3	9774812	9780461	TADA3	Lost
326040	3	9954892	9955058	Poised Enhancer19955	326111	3	10281205	10286573	GHRL	Lost
326041	3	9955059	9955330	Poised Enhancer19956	326070	3	10075953	10081142	FANCD2OS	Lost
326043	3	9955363	9955835	Poised Enhancer19957	325994	3	9774812	9780461	TADA3	Transient
326674	3	13073864	13074129	Poised Enhancer19991	326779	3	13548819	13554308	FBLN2	Transient
326805	3	13657351	13658433	Poised Enhancer20006	326834	3	13813061	13818572	WNT7A	Constant
326805	3	13657351	13658433	Poised Enhancer20006	326851	3	13877820	13878811	Poised Enhancer20009	Gained late
326846	3	13873483	13873977	Poised Enhancer20007	326725	3	13311717	13316751	NUP210
326862	3	13895884	13896076	Poised Enhancer20014	326904	3	14109053	14114201	CHCHD4	Lost	12.1753	6.00591	9.30167
326862	3	13895884	13896076	Poised Enhancer20014	326908	3	14123159	14124110	Poised Enhancer20016	Lost	0.706204	3.7262	6.87732
326862	3	13895884	13896076	Poised Enhancer20014	326910	3	14125476	14131588	TMEM43	Gained late	6.25061	8.11149	10.7014
326862	3	13895884	13896076	Poised Enhancer20014	326911	3	14131589	14136595	AC090004.1	Gained late
326864	3	13896431	13896555	Poised Enhancer20015	326904	3	14109053	14114201	CHCHD4	Gained late	3.09643	9.75304	8.02095
326864	3	13896431	13896555	Poised Enhancer20015	326908	3	14123159	14124110	Poised Enhancer20016	Lost
326864	3	13896431	13896555	Poised Enhancer20015	326910	3	14125476	14131588	TMEM43	Constant	8.92085	11.0561	5.38306
326908	3	14123159	14124110	Poised Enhancer20016	326862	3	13895884	13896076	Poised Enhancer20014	Lost	0.539336	4.1128	5.9966
327148	3	15330318	15330602	Poised Enhancer20027	327170	3	15427106	15433489	EAF1	Lost
327148	3	15330318	15330602	Poised Enhancer20027	327174	3	15448882	15454016	COLQ	Lost
327149	3	15330603	15331184	Poised Enhancer20028	327121	3	15201619	15206670	CAPN7
327149	3	15330603	15331184	Poised Enhancer20028	327161	3	15380395	15385908	METTL6	Constant
327149	3	15330603	15331184	Poised Enhancer20028	327194	3	15555539	15561585	HACL1	Transient
327251	3	15859350	15860966	Poised Enhancer20030	327214	3	15663061	15668186	ANKRD28	Gained late
327251	3	15859350	15860966	Poised Enhancer20030	327311	3	16172930	16176815	GALNT15
327369	3	16480119	16482468	Poised Enhancer20033	327327	3	16253107	16258302	DPH3	Gained late
327369	3	16480119	16482468	Poised Enhancer20033	327338	3	16311257	16317730	RFTN1	Gained late
327371	3	16482654	16482792	Poised Enhancer20034	327338	3	16311257	16317730	RFTN1	Lost
328046	3	20038665	20038917	Poised Enhancer20047	328014	3	19876378	19882254	EFHB	Transient	3.34676	5.38387	1.65945
328050	3	20040985	20041190	Poised Enhancer20049	328027	3	19945214	19950316	RAB5A	Transient
329541	3	27712213	27712546	Poised Enhancer20094	329689	3	28311909	28317077	AZI2	Gained early
329541	3	27712213	27712546	Poised Enhancer20094	329695	3	28343351	28349442	ZCWPW2
329542	3	27712547	27713282	Poised Enhancer20095	329689	3	28311909	28317077	AZI2	Lost
329545	3	27714224	27714989	Poised Enhancer20096	329689	3	28311909	28317077	AZI2		8.14069	4.70439	4.56162
329546	3	27714990	27715897	Poised Enhancer20097	329689	3	28311909	28317077	AZI2	Transient
329548	3	27716009	27717320	Poised Enhancer20098	329675	3	28238712	28244052	CMC1
329548	3	27716009	27717320	Poised Enhancer20098	329695	3	28343351	28349442	ZCWPW2	Transient	5.84045	8.89768	5.92928
329550	3	27718627	27720463	Poised Enhancer20099	329475	3	27369579	27374717	SLC4A7	Lost	1.91759	3.47438	6.84234
329550	3	27718627	27720463	Poised Enhancer20099	329675	3	28238712	28244052	CMC1	Gained late
329550	3	27718627	27720463	Poised Enhancer20099	329695	3	28343351	28349442	ZCWPW2	Gained early	0.396407	4.14124	8.13567
329556	3	27727515	27728863	Poised Enhancer20102	329689	3	28311909	28317077	AZI2	Lost
329556	3	27727515	27728863	Poised Enhancer20102	329695	3	28343351	28349442	ZCWPW2		6.11588	6.77512	8.34105
329559	3	27728941	27729117	Poised Enhancer20103	329695	3	28343351	28349442	ZCWPW2		5.24128	0	0.74052
329561	3	27729118	27729890	Poised Enhancer20104	329675	3	28238712	28244052	CMC1	Gained late	0.941878	1.49301	7.05044
329561	3	27729118	27729890	Poised Enhancer20104	329689	3	28311909	28317077	AZI2	Transient	5.45125	1.5841	13.0415
329561	3	27729118	27729890	Poised Enhancer20104	329695	3	28343351	28349442	ZCWPW2	Gained late	5.55594	11.29	6.90385
329566	3	27730628	27731435	Poised Enhancer20107	329689	3	28311909	28317077	AZI2	Transient	3.1292	0.721276	5.39907
329566	3	27730628	27731435	Poised Enhancer20107	329695	3	28343351	28349442	ZCWPW2		5.66724	6.24312	0
329568	3	27731497	27731818	Poised Enhancer20108	329689	3	28311909	28317077	AZI2	Transient
329568	3	27731497	27731818	Poised Enhancer20108	329695	3	28343351	28349442	ZCWPW2	Gained late	0.573781	0	5.97826
329641	3	28077606	28078282	Poised Enhancer20113	329675	3	28238712	28244052	CMC1
330406	3	31982416	31982728	Poised Enhancer20139	330340	3	31655696	31661631	OSBPL10
330432	3	32107111	32107946	Poised Enhancer20141	330340	3	31655696	31661631	OSBPL10
330450	3	32177713	32177967	Poised Enhancer20144	330518	3	32479019	32484672	CMTM6	Gained late
330540	3	32592797	32593637	Poised Enhancer20152	330620	3	32992417	32997783	GLB1	Transient
330578	3	32779776	32780760	Poised Enhancer20154	330558	3	32684595	32690140	CNOT10	Lost
330578	3	32779776	32780760	Poised Enhancer20154	330585	3	32812206	32818109	TRIM71	Gained early
330578	3	32779776	32780760	Poised Enhancer20154	330586	3	32818110	32823719	TRIM71	Constant
330668	3	33217102	33218038	Poised Enhancer20159	330703	3	33386566	33391612	UBP1	Constant
330669	3	33218039	33219789	Poised Enhancer20160	330653	3	33144414	33149639	SUSD5	Gained late
330712	3	33424822	33425877	Poised Enhancer20162	330653	3	33144414	33149639	SUSD5	Lost
331341	3	36763629	36765145	Poised Enhancer20173	331404	3	37048288	37053422	LRRFIP2	Lost
331384	3	36945633	36946072	Poised Enhancer20178	331340	3	36763453	36763628	Poised Enhancer20172	Transient
331608	3	38030308	38030459	Poised Enhancer20190	331660	3	38278382	38283445	SLC22A14
331613	3	38038500	38039146	Poised Enhancer20192	331704	3	38491938	38497360	EXOG	Transient
331616	3	38039730	38040190	Poised Enhancer20194	331660	3	38278382	38283445	SLC22A14
331677	3	38347587	38348162	Poised Enhancer20197	331628	3	38098952	38104232	ACAA1	Gained late
331677	3	38347587	38348162	Poised Enhancer20197	331704	3	38491938	38497360	EXOG	Transient
331733	3	38648317	38648497	Poised Enhancer20198	331587	3	37986327	37991480	VILL	Transient
331743	3	38651236	38651910	Poised Enhancer20203	331660	3	38278382	38283445	SLC22A14	Lost
331743	3	38651236	38651910	Poised Enhancer20203	331697	3	38452962	38458104	ACVR2B	Gained late
331743	3	38651236	38651910	Poised Enhancer20203	331704	3	38491938	38497360	EXOG	Lost
331759	3	38721104	38722261	Poised Enhancer20205	331841	3	39137876	39143119	CSRNP1	Transient
331849	3	39179058	39179404	Poised Enhancer20208	331865	3	39259445	39264732	CX3CR1	Lost
331915	3	39506071	39507186	Poised Enhancer20211	331971	3	39805370	39808535	MYRIP	Transient
332094	3	40387650	40388423	Poised Enhancer20221	332120	3	40522667	40528325	ZNF621	Constant
332449	3	42262458	42263004	Poised Enhancer20227	332477	3	42393855	42400096	LYZL4	Gained early
332449	3	42262458	42263004	Poised Enhancer20227	332513	3	42546987	42552072	SEC22C	Gained late
332449	3	42262458	42263004	Poised Enhancer20227	332519	3	42580159	42585457	SS18L2	Transient
332449	3	42262458	42263004	Poised Enhancer20227	332539	3	42685897	42691113	KLHL40
332449	3	42262458	42263004	Poised Enhancer20227	332542	3	42701898	42707072	CCDC13
332451	3	42263005	42263548	Poised Enhancer20228	332477	3	42393855	42400096	LYZL4	Transient
332451	3	42263005	42263548	Poised Enhancer20228	332542	3	42701898	42707072	CCDC13
332452	3	42263549	42264276	Poised Enhancer20229	332477	3	42393855	42400096	LYZL4	Gained late	6.04927	1.34848	1.55544
332503	3	42502557	42503305	Poised Enhancer20233	332446	3	42252623	42258806	CCK
332503	3	42502557	42503305	Poised Enhancer20233	332583	3	42903064	42908071	ZNF662	Transient
332548	3	42734658	42735724	Poised Enhancer20235	332542	3	42701898	42707072	CCDC13	Gained early
332598	3	42978398	42979377	Poised Enhancer20238	332557	3	42779149	42786076	HIGD1A
332632	3	43106572	43107156	Poised Enhancer20244	332574	3	42853863	42858885	CYP8B1	Gained late
332667	3	43285375	43287433	Poised Enhancer20245	332532	3	42649622	42654652	ZBTB47	Transient
333018	3	45056995	45057463	Poised Enhancer20260	333099	3	45388963	45394846	LARS2
333043	3	45146763	45149007	Poised Enhancer20265	333099	3	45388963	45394846	LARS2
333063	3	45223954	45224545	Poised Enhancer20268	333026	3	45077964	45083556	CDCP1	Gained late
333063	3	45223954	45224545	Poised Enhancer20268	333098	3	45383913	45388962	LARS2	Constant
333063	3	45223954	45224545	Poised Enhancer20268	333099	3	45388963	45394846	LARS2	Constant
333178	3	45795878	45796641	Poised Enhancer20274	333167	3	45750449	45755582	SLC6A20	Lost
333314	3	46505939	46506906	Poised Enhancer20277	333282	3	46348620	46353696	CCR2
333314	3	46505939	46506906	Poised Enhancer20277	333286	3	46369617	46374692	CCR5	Lost
333314	3	46505939	46506906	Poised Enhancer20277	333401	3	46887847	46888696	Poised Enhancer20288	Transient
333359	3	46701697	46703694	Poised Enhancer20283	333298	3	46434031	46439202	LTF
333359	3	46701697	46703694	Poised Enhancer20283	333349	3	46666809	46672141	ALS2CL	Gained early
333359	3	46701697	46703694	Poised Enhancer20283	333393	3	46874907	46879989	PTH1R	Constant	16.3804	11.5941	11.3345
333359	3	46701697	46703694	Poised Enhancer20283	333410	3	46916898	46922236	CCDC12	Gained early	7.01342	6.18257	7.12753
333398	3	46883767	46884377	Poised Enhancer20286	333349	3	46666809	46672141	ALS2CL		6.85612	3.1211	2.92814
333398	3	46883767	46884377	Poised Enhancer20286	333357	3	46693836	46699135	TMIE	Gained early	9.85439	4.39809	1.82652
333398	3	46883767	46884377	Poised Enhancer20286	333361	3	46709178	46714527	AC109583.1	Constant	4.03494	8.52954	1.69811
333401	3	46887847	46888696	Poised Enhancer20288	333314	3	46505939	46506906	Poised Enhancer20277	Transient
333401	3	46887847	46888696	Poised Enhancer20288	333357	3	46693836	46699135	TMIE	Gained early	6.47751	4.25379	5.50252
333401	3	46887847	46888696	Poised Enhancer20288	333361	3	46709178	46714527	AC109583.1	Gained late	6.06447	2.08622	3.73617
333403	3	46892037	46892174	Poised Enhancer20289	333293	3	46407271	46412521	CCRL2	Transient
333403	3	46892037	46892174	Poised Enhancer20289	333349	3	46666809	46672141	ALS2CL		3.29306	5.08088	4.30809
333403	3	46892037	46892174	Poised Enhancer20289	333357	3	46693836	46699135	TMIE	Gained early	6.44756	7.27904	3.90426
333403	3	46892037	46892174	Poised Enhancer20289	333361	3	46709178	46714527	AC109583.1	Gained early	3.64552	5.88425	8.51242
333527	3	47521120	47521333	Poised Enhancer20293	333587	3	47800833	47806206	DHX30	Gained early
333528	3	47521334	47521798	Poised Enhancer20294	333545	3	47581075	47586089	SMARCC1	Constant	4.3964	2.46469	5.43583
333528	3	47521334	47521798	Poised Enhancer20294	333587	3	47800833	47806206	DHX30	Constant	4.6066	5.16166	0.870157
333544	3	47579740	47581074	Poised Enhancer20297	333587	3	47800833	47806206	DHX30	Lost	0.666707	0	5.03953
333597	3	47842276	47843593	Poised Enhancer20299	333657	3	48152548	48159281	CDC25A	Lost	5.25254	4.64112	8.1974
333711	3	48435609	48436169	Poised Enhancer20300	333669	3	48219245	48224848	CAMP	Lost	6.89793	5.2461	5.40897
333711	3	48435609	48436169	Poised Enhancer20300	333672	3	48235414	48241231	ZNF589	Lost	3.98031	8.48095	6.4959
333711	3	48435609	48436169	Poised Enhancer20300	333685	3	48304278	48309769	SPINK8	Gained late
333711	3	48435609	48436169	Poised Enhancer20300	333703	3	48401432	48407079	PLXNB1	Constant	3.73432	7.23641	7.05434
333711	3	48435609	48436169	Poised Enhancer20300	333731	3	48513945	48520550	PFKFB4	Constant
333711	3	48435609	48436169	Poised Enhancer20300	333739	3	48556733	48562605	UCN2	Constant
333712	3	48436170	48436478	Poised Enhancer20301	333703	3	48401432	48407079	PLXNB1	Lost	2.01135	5.99533	2.91693
333727	3	48507129	48507502	Poised Enhancer20302	333718	3	48463326	48468499	TREX1	Lost	5.68073	6.17946	4.55833
333729	3	48507538	48508544	Poised Enhancer20303	333714	3	48441744	48447142	ATRIP	Lost
333729	3	48507538	48508544	Poised Enhancer20303	333715	3	48447143	48452175	ATRIP	Constant
333729	3	48507538	48508544	Poised Enhancer20303	333718	3	48463326	48468499	TREX1	Constant	6.8897	7.22226	4.79926
333807	3	48896843	48898080	Poised Enhancer20306	333775	3	48743958	48749318	PRKAR2A	Constant	3.79493	2.05923	9.02964
333807	3	48896843	48898080	Poised Enhancer20306	333797	3	48852748	48858205	SLC25A20	Constant
333808	3	48898081	48899122	Poised Enhancer20307	333682	3	48289128	48294137	NME6	Transient
333932	3	49539440	49540519	Poised Enhancer20308	333961	3	49669625	49675093	APEH	Constant	3.80556	4.05517	11.815
333932	3	49539440	49540519	Poised Enhancer20308	333963	3	49682692	49687985	MST1	Lost
333932	3	49539440	49540519	Poised Enhancer20308	333992	3	49826871	49832006	TRAIP	Transient
333933	3	49540520	49540888	Poised Enhancer20309	333775	3	48743958	48749318	PRKAR2A	Transient
333933	3	49540520	49540888	Poised Enhancer20309	333895	3	49351644	49356714	GPX1	Transient
333933	3	49540520	49540888	Poised Enhancer20309	333961	3	49669625	49675093	APEH	Constant	9.47002	9.42282	14.1176
333937	3	49554900	49555419	Poised Enhancer20310	333961	3	49669625	49675093	APEH	Gained early
333937	3	49554900	49555419	Poised Enhancer20310	333969	3	49713976	49719119	AMIGO3	Lost
333987	3	49802413	49805264	Poised Enhancer20313	333992	3	49826871	49832006	TRAIP	Constant
333987	3	49802413	49805264	Poised Enhancer20313	334006	3	49902295	49907347	MON1A	Lost	5.17828	3.58849	4.13417
333987	3	49802413	49805264	Poised Enhancer20313	334007	3	49907348	49909689	MON1A	Gained early
334009	3	49909690	49910768	Poised Enhancer20314	333984	3	49787255	49792458	CDHR4	Transient
334066	3	50194134	50194610	Poised Enhancer20317	333964	3	49687986	49693006	RNF123	Transient
334066	3	50194134	50194610	Poised Enhancer20317	334003	3	49885015	49890403	MST1R	Lost
334066	3	50194134	50194610	Poised Enhancer20317	334072	3	50222451	50226850	GNAI2	Lost	5.49915	9.81338	8.63056
334073	3	50226851	50227987	Poised Enhancer20318	334091	3	50290914	50296057	HYAL3	Gained late
334073	3	50226851	50227987	Poised Enhancer20318	334096	3	50317291	50322876	HYAL2	Gained late
334086	3	50274229	50274864	Poised Enhancer20320	334068	3	50199734	50205881	SLC38A3	Transient
334086	3	50274229	50274864	Poised Enhancer20320	334090	3	50285416	50290913	IFRD2
334086	3	50274229	50274864	Poised Enhancer20320	334098	3	50328183	50333539	RASSF1	Gained late	0.844633	5.11576	2.60366
334103	3	50341336	50341928	Poised Enhancer20323	334161	3	50605731	50611026	CISH	Transient	3.36355	8.75794	6.09409
334109	3	50362833	50366257	Poised Enhancer20324	334098	3	50328183	50333539	RASSF1	Lost
334109	3	50362833	50366257	Poised Enhancer20324	334107	3	50357446	50362501	CACNA2D2	Constant	5.47823	5.24499	4.09669
334109	3	50362833	50366257	Poised Enhancer20324	334148	3	50553147	50558655	C3orf18	Constant	7.91051	7.29289	10.8581
334109	3	50362833	50366257	Poised Enhancer20324	334154	3	50567580	50573391	HEMK1	Constant	8.57598	6.30874	7.51753
334109	3	50362833	50366257	Poised Enhancer20324	334161	3	50605731	50611026	CISH	Lost	5.97729	10.2199	10.2697
334134	3	50496003	50496613	Poised Enhancer20325	334104	3	50341929	50347076	NPRL2	Transient
334136	3	50496625	50496970	Poised Enhancer20326	334057	3	50154377	50163904	SEMA3F	Transient
334136	3	50496625	50496970	Poised Enhancer20326	334166	3	50612517	50612865	Poised Enhancer20331	Lost
334152	3	50566343	50567172	Poised Enhancer20328	334107	3	50357446	50362501	CACNA2D2
334166	3	50612517	50612865	Poised Enhancer20331	334098	3	50328183	50333539	RASSF1	Lost	4.79158	2.71207	5.31836
334166	3	50612517	50612865	Poised Enhancer20331	334104	3	50341929	50347076	NPRL2	Constant	5.35243	5.87386	2.60806
334166	3	50612517	50612865	Poised Enhancer20331	334154	3	50567580	50573391	HEMK1	Constant
334166	3	50612517	50612865	Poised Enhancer20331	334319	3	51380412	51385660	MANF	Transient	2.07535	5.50294	2.98486
334166	3	50612517	50612865	Poised Enhancer20331	334320	3	51385661	51390788	MANF	Lost	4.87149	2.9154	10.8352
334166	3	50612517	50612865	Poised Enhancer20331	334321	3	51390789	51397565	RBM15B		2.0953	6.94588	8.1477
334167	3	50612866	50613184	Poised Enhancer20332	334090	3	50285416	50290913	IFRD2	Transient
334181	3	50673747	50674438	Poised Enhancer20334	334072	3	50222451	50226850	GNAI2	Transient
334226	3	50890990	50891691	Poised Enhancer20336	334182	3	50674439	50679555	DOCK3	Lost	6.99434	11.1123	5.58981
334226	3	50890990	50891691	Poised Enhancer20336	334320	3	51385661	51390788	MANF	Gained late
334433	3	51964328	51964915	Poised Enhancer20341	334321	3	51390789	51397565	RBM15B	Transient
334436	3	51973883	51974281	Poised Enhancer20342	334423	3	51940033	51946709	PARP3	Gained late
334436	3	51973883	51974281	Poised Enhancer20342	334488	3	52219450	52224560	TLR9	Transient
334457	3	52057261	52058960	Poised Enhancer20345	334444	3	51992538	51997599	RPL29	Lost
334457	3	52057261	52058960	Poised Enhancer20345	334483	3	52193735	52198792	ALAS1	Transient
334526	3	52411158	52411557	Poised Enhancer20347	334492	3	52241228	52246728	PPM1M	Gained early	3.08845	5.37221	1.99323
334526	3	52411158	52411557	Poised Enhancer20347	334534	3	52428556	52433610	SEMA3G	Constant
334526	3	52411158	52411557	Poised Enhancer20347	334537	3	52445389	52450938	TNNC1	Constant
334526	3	52411158	52411557	Poised Enhancer20347	334538	3	52450939	52455962	TNNC1	Constant
334526	3	52411158	52411557	Poised Enhancer20347	334551	3	52523065	52529161	NT5DC2	Constant	6.23085	2.82589	3.68095
334526	3	52411158	52411557	Poised Enhancer20347	334552	3	52529162	52534237	SMIM4	Constant
334526	3	52411158	52411557	Poised Enhancer20347	334554	3	52539702	52546041	PBRM1	Transient
334526	3	52411158	52411557	Poised Enhancer20347	334580	3	52680549	52685932	GNL3	Transient
334530	3	52411720	52411991	Poised Enhancer20349	334488	3	52219450	52224560	TLR9	Transient
334530	3	52411720	52411991	Poised Enhancer20349	334500	3	52283886	52289005	GLYCTK	Lost
334530	3	52411720	52411991	Poised Enhancer20349	334553	3	52534238	52539701	SMIM4	Lost
334648	3	53043026	53044006	Poised Enhancer20351	334608	3	52833756	52839239	STIMATE	Transient
334648	3	53043026	53044006	Poised Enhancer20351	334621	3	52899345	52904361	SFMBT1	Lost
334648	3	53043026	53044006	Poised Enhancer20351	334634	3	52968663	52973856	AC096887.1	Constant
334652	3	53044419	53044743	Poised Enhancer20353	334607	3	52828683	52833755	MUSTN1		6.23328	2.2104	1.47392
334726	3	53371717	53372392	Poised Enhancer20361	334815	3	53808658	53814003	CHDH		2.48772	4.8272	5.98646
334752	3	53496236	53496930	Poised Enhancer20363	334822	3	53846567	53852204	IL17RB	Transient
334767	3	53570207	53571150	Poised Enhancer20364	334715	3	53326575	53332554	CACNA1D	Lost
334885	3	54119967	54120628	Poised Enhancer20373	334825	3	53862567	53867828	ACTR8	Transient
335244	3	55888169	55888399	Poised Enhancer20393	335170	3	55508142	55513450	ERC2	Gained late
335245	3	55888400	55888651	Poised Enhancer20394	335169	3	55503132	55508141	ERC2	Gained late
335400	3	56683842	56684571	Poised Enhancer20398	335480	3	57085186	57090468	IL17RD	Transient	4.26634	5.79377	1.86703
335425	3	56799997	56801100	Poised Enhancer20400	335517	3	57222497	57227891	APPL1	Transient
335490	3	57126551	57126887	Poised Enhancer20403	335517	3	57222497	57227891	APPL1	Lost
335498	3	57163644	57164794	Poised Enhancer20404	335529	3	57266363	57271817	ASB14
335501	3	57170504	57170801	Poised Enhancer20405	335481	3	57090469	57095632	IL17RD	Gained late
335501	3	57170504	57170801	Poised Enhancer20405	335583	3	57555195	57560563	PDE12	Gained late
335509	3	57199987	57200819	Poised Enhancer20406	335481	3	57090469	57095632	IL17RD
335521	3	57228950	57229550	Poised Enhancer20410	335586	3	57571057	57577356	ARF4	Gained late
335713	3	58236393	58236628	Poised Enhancer20413	335768	3	58505625	58510987	ACOX2	Gained late
335715	3	58238381	58239756	Poised Enhancer20414	335728	3	58302733	58308767	HTD2	Lost
335785	3	58585475	58586069	Poised Enhancer20417	335728	3	58302733	58308767	HTD2	Gained late
335801	3	58637151	58637682	Poised Enhancer20421	335778	3	58558344	58563684	FAM107A	Constant	6.04993	1.44256	4.03467
335801	3	58637151	58637682	Poised Enhancer20421	335779	3	58563685	58569548	FAM107A	Lost	4.94058	9.18094	3.65598
336517	3	62377442	62378582	Poised Enhancer20438	336561	3	62558556	62559419	Poised Enhancer20445	Transient
336533	3	62439194	62439667	Poised Enhancer20441	336494	3	62314441	62321978	C3orf14	Lost
336536	3	62439799	62440273	Poised Enhancer20443	336522	3	62394822	62400658	CADPS
336561	3	62558556	62559419	Poised Enhancer20445	336522	3	62394822	62400658	CADPS	Constant	4.94794	5.59028	4.3183
336704	3	63310598	63311305	Poised Enhancer20448	336768	3	63650777	63658065	SNTN	Gained late
336873	3	64195728	64196724	Poised Enhancer20452	336832	3	64004793	64010128	PSMD6	Lost
336873	3	64195728	64196724	Poised Enhancer20452	336941	3	64512777	64517813	ADAMTS9	Gained late
336882	3	64218573	64219133	Poised Enhancer20455	336832	3	64004793	64010128	PSMD6	Lost
336886	3	64225326	64225761	Poised Enhancer20456	336941	3	64512777	64517813	ADAMTS9
336986	3	64685243	64685611	Poised Enhancer20465	336853	3	64091233	64096251	PRICKLE2	Transient
337014	3	64824699	64825837	Poised Enhancer20467	336941	3	64512777	64517813	ADAMTS9	Gained late
337855	3	69144995	69146123	Poised Enhancer20494	337890	3	69287457	69288778	Poised Enhancer20498	Transient
337878	3	69248507	69249098	Poised Enhancer20496	337835	3	69049781	69056581	UBA3
337878	3	69248507	69249098	Poised Enhancer20496	337841	3	69083916	69089309	ARL6IP5	Gained early
337890	3	69287457	69288778	Poised Enhancer20498	337841	3	69083916	69089309	ARL6IP5	Constant
337890	3	69287457	69288778	Poised Enhancer20498	337845	3	69105125	69110292	LMOD3	Constant
337890	3	69287457	69288778	Poised Enhancer20498	337860	3	69167009	69172232	FRMD4B	Constant	3.73664	2.77188	6.25996
338248	3	71007577	71008792	Poised Enhancer20523	338154	3	70533009	70533961	Poised Enhancer20520
338422	3	71816456	71817852	Poised Enhancer20538	338527	3	72369378	72377564	RYBP	Transient
338563	3	72535895	72536370	Poised Enhancer20543	338592	3	72655765	72656373	Poised Enhancer20547
338592	3	72655765	72656373	Poised Enhancer20547	338563	3	72535895	72536370	Poised Enhancer20543
338649	3	72887690	72889067	Poised Enhancer20554	338683	3	73058742	73064388	EBLN2	Lost
338771	3	73511357	73511600	Poised Enhancer20557	338683	3	73058742	73064388	EBLN2	Gained late
342989	3	97971754	97972151	Poised Enhancer20602	342947	3	97763040	97768202	ARL6	Gained early
343137	3	98734326	98734506	Poised Enhancer20606	343091	3	98517914	98523256	AC021660.3	Transient
343360	3	99874782	99876451	Poised Enhancer20612	343437	3	100257882	100263600	TBC1D23	Gained late	3.49075	10.5413	3.61885
343362	3	99876452	99877489	Poised Enhancer20613	343437	3	100257882	100263600	TBC1D23	Gained late	5.19845	4.3423	7.6877
343362	3	99876452	99877489	Poised Enhancer20613	343463	3	100399058	100404329	LNP1	Transient
343363	3	99877490	99878263	Poised Enhancer20614	343437	3	100257882	100263600	TBC1D23		6.75422	5.32735	5.68303
343405	3	100089080	100089233	Poised Enhancer20616	343347	3	99815624	99820704	CMSS1	Lost
344292	3	104825726	104826203	Poised Enhancer20627	344392	3	105363910	105369430	ALCAM
344735	3	107239544	107240094	Poised Enhancer20629	344793	3	107517840	107523840	BBX	Transient
344737	3	107240945	107243903	Poised Enhancer20630	344764	3	107376971	107382085	CCDC54	Gained late
344932	3	108221876	108223483	Poised Enhancer20640	344946	3	108294313	108301085	HHLA2	Transient
345053	3	108861352	108862484	Poised Enhancer20642	344991	3	108542636	108549529	CIP2A	Transient
345571	3	111673815	111675092	Poised Enhancer20644	345646	3	111996600	111999952	TAGLN3	Lost
345624	3	111920161	111920359	Poised Enhancer20648	345582	3	111729479	111735473	PHLDB2	Lost	11.5183	8.07712	3.96859
345633	3	111956345	111956811	Poised Enhancer20649	345572	3	111675093	111680232	PLCXD2	Constant	1.91809	5.02677	2.49129
345633	3	111956345	111956811	Poised Enhancer20649	345582	3	111729479	111735473	PHLDB2	Constant	3.34628	4.77321	11.1172
345635	3	111956812	111957327	Poised Enhancer20650	345572	3	111675093	111680232	PLCXD2	Lost	7.08481	6.09338	3.04418
345635	3	111956812	111957327	Poised Enhancer20650	345582	3	111729479	111735473	PHLDB2	Constant	7.60774	8.32562	12.4303
345637	3	111957328	111957549	Poised Enhancer20651	345582	3	111729479	111735473	PHLDB2	Gained late	6.40969	5.07505	5.71273
345647	3	111999953	112000827	Poised Enhancer20653	345572	3	111675093	111680232	PLCXD2	Gained late	3.08924	5.83647	6.93297
345647	3	111999953	112000827	Poised Enhancer20653	345582	3	111729479	111735473	PHLDB2	Transient	1.70038	5.5041	2.31714
345836	3	113001039	113001493	Poised Enhancer20656	345759	3	112589327	112597094	CCDC80	Gained early
345837	3	113001494	113002229	Poised Enhancer20657	345884	3	113212386	113213725	Poised Enhancer20662
345849	3	113051941	113052180	Poised Enhancer20658	345898	3	113286202	113291432	CFAP44	Constant	12.0915	13.8383	15.5422
345850	3	113052181	113053616	Poised Enhancer20659	345882	3	113205359	113210772	BOC	Constant
345850	3	113052181	113053616	Poised Enhancer20659	345898	3	113286202	113291432	CFAP44	Constant	19.7317	20.1951	21.3796
345850	3	113052181	113053616	Poised Enhancer20659	345981	3	113711761	113716895	NAA50	Transient
345869	3	113145728	113146235	Poised Enhancer20660	345898	3	113286202	113291432	CFAP44	Constant	4.73144	7.36311	5.77325
345870	3	113146236	113146522	Poised Enhancer20661	345882	3	113205359	113210772	BOC
345945	3	113533286	113533853	Poised Enhancer20663	345969	3	113646973	113652731	USF3	Gained early
345946	3	113533854	113534140	Poised Enhancer20664	345850	3	113052181	113053616	Poised Enhancer20659	Transient
347106	3	119559332	119560302	Poised Enhancer20695	347134	3	119698972	119702739	CFAP91	Transient
347137	3	119703569	119704331	Poised Enhancer20698	347223	3	120159902	120166340	GPR156	Transient
347313	3	120558636	120558939	Poised Enhancer20708	347274	3	120391635	120396923	FSTL1	Gained late
347507	3	121601033	121602153	Poised Enhancer20711	347562	3	121894056	121899324	SLC15A2	Lost
347691	3	122564047	122565287	Poised Enhancer20715	347717	3	122680349	122685745	PARP14
347714	3	122679443	122679979	Poised Enhancer20716	347661	3	122418206	122423434	KPNA1	Lost
347716	3	122680023	122680348	Poised Enhancer20717	347683	3	122526391	122531533	PARP9	Lost
347784	3	123025601	123026191	Poised Enhancer20720	347738	3	122791536	122797136	SLC49A4	Gained late
347868	3	123457466	123457956	Poised Enhancer20723	347876	3	123486090	123491141	HACD2	Constant
347975	3	123990863	123991777	Poised Enhancer20728	348390	3	125968061	125970627	ROPN1B	Lost	55.8477	31.2376	25.0594
348105	3	124586787	124587768	Poised Enhancer20740	347955	3	123895895	123901009	CCDC14	Transient
348164	3	124888380	124889294	Poised Enhancer20742	348252	3	125225062	125230210	ZNF148
348170	3	124907742	124908000	Poised Enhancer20743	348138	3	124758467	124763540	ITGB5	Lost
348202	3	125052589	125053429	Poised Enhancer20747	348292	3	125443223	125448227	SNX4	Transient
348352	3	125766073	125767991	Poised Enhancer20759	348399	3	126001384	126007161	SLC41A3	Lost
348352	3	125766073	125767991	Poised Enhancer20759	348498	3	126390466	126394553	CFAP100	Transient
348423	3	126134007	126135566	Poised Enhancer20762	348393	3	125971380	125974011	Poised Enhancer20761
348436	3	126181208	126181864	Poised Enhancer20765	348498	3	126390466	126394553	CFAP100	Transient
348444	3	126211766	126212038	Poised Enhancer20766	348515	3	126476511	126481791	UROC1	Gained late
348449	3	126214073	126214658	Poised Enhancer20769	348515	3	126476511	126481791	UROC1	Transient
348553	3	126655434	126656532	Poised Enhancer20784	348622	3	126982536	126988457	PLXNA1
348563	3	126679471	126680404	Poised Enhancer20787	348515	3	126476511	126481791	UROC1	Transient
348761	3	127628705	127631353	Poised Enhancer20804	348849	3	128049591	128055686	SEC61A1	Lost
348801	3	127820533	127820858	Poised Enhancer20807	348772	3	127687409	127692871	MGLL	Lost
348804	3	127820960	127821462	Poised Enhancer20808	348745	3	127568578	127573772	TPRA1	Gained late
348804	3	127820960	127821462	Poised Enhancer20808	348772	3	127687409	127692871	MGLL	Gained late
348807	3	127823125	127824907	Poised Enhancer20810	348772	3	127687409	127692871	MGLL	Constant
348888	3	128216125	128216348	Poised Enhancer20815	348945	3	128458116	128463702	DNAJB8
348940	3	128433768	128434381	Poised Enhancer20823	349001	3	128619948	128625462	RPN1
348949	3	128474046	128474461	Poised Enhancer20824	348952	3	128474939	128480000	GATA2	Constant
348957	3	128482636	128482801	Poised Enhancer20827	348849	3	128049591	128055686	SEC61A1	Transient
348957	3	128482636	128482801	Poised Enhancer20827	348952	3	128474939	128480000	GATA2
348969	3	128492298	128494088	Poised Enhancer20833	349000	3	128614723	128619947	RPN1	Gained late
349083	3	128999602	129000743	Poised Enhancer20845	349001	3	128619948	128625462	RPN1	Gained late
349083	3	128999602	129000743	Poised Enhancer20845	349118	3	129166511	129171722	CNBP
349203	3	129603409	129603994	Poised Enhancer20850	349146	3	129313437	129318473	H1-10	Transient
349203	3	129603409	129603994	Poised Enhancer20850	349168	3	129436304	129442734	IFT122	Transient
349270	3	129932638	129934699	Poised Enhancer20854	349168	3	129436304	129442734	IFT122
349270	3	129932638	129934699	Poised Enhancer20854	349214	3	129644623	129650250	TMCC1	Constant	7.61835	4.95433	5.45337
349273	3	129941833	129942824	Poised Enhancer20855	349189	3	129551672	129557033	PLXND1	Lost
349282	3	129971887	129972932	Poised Enhancer20857	349187	3	129540593	129546234	H1-8
349294	3	130001607	130003530	Poised Enhancer20861	349184	3	129524256	129529305	RHO	Lost	1.20229	6.15999	6.39368
350055	3	133925728	133926768	Poised Enhancer20882	350091	3	134060408	134066415	RYK	Constant
350057	3	133926769	133926905	Poised Enhancer20883	350091	3	134060408	134066415	RYK	Transient
350058	3	133926906	133928984	Poised Enhancer20884	350034	3	133821815	133827030	RAB6B	Constant
350058	3	133926906	133928984	Poised Enhancer20884	350091	3	134060408	134066415	RYK	Gained early	5.62957	2.69474	1.78772
350072	3	133996666	133997020	Poised Enhancer20885	350091	3	134060408	134066415	RYK	Gained early
350079	3	134028138	134028526	Poised Enhancer20886	350059	3	133928985	133934961	SLCO2A1	Gained early
350082	3	134028573	134028720	Poised Enhancer20887	350026	3	133778668	133784052	SRPRB	Transient
350126	3	134251605	134253449	Poised Enhancer20890	350192	3	134481247	134487187	CEP63	Lost	9.00496	2.30307	2.86243
350142	3	134314220	134314815	Poised Enhancer20892	350153	3	134353416	134359457	AMOTL2	Gained early	5.91465	3.47956	3.78255
350143	3	134314816	134315057	Poised Enhancer20893	350153	3	134353416	134359457	AMOTL2	Gained early
350143	3	134314816	134315057	Poised Enhancer20893	350186	3	134454025	134454232	Poised Enhancer20903	Transient
350143	3	134314816	134315057	Poised Enhancer20893	350191	3	134476156	134481246	ANAPC13	Gained late	2.00019	5.11116	1.32548
350143	3	134314816	134315057	Poised Enhancer20893	350192	3	134481247	134487187	CEP63	Constant
350145	3	134315169	134316226	Poised Enhancer20894	350153	3	134353416	134359457	AMOTL2	Constant	5.8055	7.67418	5.00793
350145	3	134315169	134316226	Poised Enhancer20894	350191	3	134476156	134481246	ANAPC13	Constant	4.23991	6.05459	6.77756
350145	3	134315169	134316226	Poised Enhancer20894	350192	3	134481247	134487187	CEP63	Constant	5.87801	8.49478	8.082
350157	3	134374541	134376008	Poised Enhancer20895	350192	3	134481247	134487187	CEP63	Transient	6.60167	6.65716	2.67149
350159	3	134376096	134376447	Poised Enhancer20896	350192	3	134481247	134487187	CEP63	Constant	6.46417	5.13609	5.35655
350169	3	134406083	134406350	Poised Enhancer20898	350192	3	134481247	134487187	CEP63	Lost
350171	3	134406351	134407024	Poised Enhancer20899	350091	3	134060408	134066415	RYK
350185	3	134453530	134454024	Poised Enhancer20902	350153	3	134353416	134359457	AMOTL2
350186	3	134454025	134454232	Poised Enhancer20903	350143	3	134314816	134315057	Poised Enhancer20893	Transient
350186	3	134454025	134454232	Poised Enhancer20903	350153	3	134353416	134359457	AMOTL2	Transient	2.94205	2.40529	7.5162
350290	3	134892626	134893447	Poised Enhancer20916	350213	3	134595224	134599332	EPHB1	Transient
350655	3	136820259	136821324	Poised Enhancer20922	350679	3	136944654	136952061	IL20RB	Transient
350698	3	137032097	137033288	Poised Enhancer20924	350651	3	136813029	136818369	SLC35G2	Gained late
350836	3	137694884	137695008	Poised Enhancer20934	350914	3	137947841	137948849	Poised Enhancer20951	Transient
350853	3	137760247	137760821	Poised Enhancer20936	350914	3	137947841	137948849	Poised Enhancer20951	Lost	1.9796	7.68842	4.03416
351051	3	138609823	138610645	Poised Enhancer20961	350963	3	138186991	138192026	ARMC8	Transient
351116	3	138932784	138933585	Poised Enhancer20964	351045	3	138603120	138608133	FAIM	Transient	6.36831	0.385258	2.57686
351118	3	138936114	138936805	Poised Enhancer20965	351045	3	138603120	138608133	FAIM
351122	3	138937425	138937917	Poised Enhancer20967	351045	3	138603120	138608133	FAIM	Gained early	5.37482	2.96476	4.17458
351126	3	138938792	138938920	Poised Enhancer20969	351024	3	138491577	138496826	CEP70
351126	3	138938792	138938920	Poised Enhancer20969	351045	3	138603120	138608133	FAIM	Transient
351126	3	138938792	138938920	Poised Enhancer20969	351059	3	138647875	138653575	PIK3CB	Lost
351137	3	138947767	138948297	Poised Enhancer20974	351024	3	138491577	138496826	CEP70	Transient	6.48492	3.5493	2.28322
351142	3	138949874	138951998	Poised Enhancer20977	351024	3	138491577	138496826	CEP70
351254	3	139523977	139524360	Poised Enhancer20980	351250	3	139515261	139520399	RBP1	Constant
351254	3	139523977	139524360	Poised Enhancer20980	351262	3	139555638	139560644	NMNAT3	Lost
351286	3	139674795	139676271	Poised Enhancer20983	351237	3	139447502	139452534	RBP2	Lost
351666	3	141659614	141660462	Poised Enhancer20993	351602	3	141320121	141325356	ZBTB38	Lost
351667	3	141660463	141661264	Poised Enhancer20994	351602	3	141320121	141325356	ZBTB38
351667	3	141660463	141661264	Poised Enhancer20994	351720	3	141875712	141880980	ATP1B3	Transient
351667	3	141660463	141661264	Poised Enhancer20994	351733	3	141943541	141948880	TFDP2	Transient	0.892812	5.08747	0.259818
351687	3	141763155	141763464	Poised Enhancer20995	351733	3	141943541	141948880	TFDP2	Gained late	5.09016	1.18069	1.48224
351696	3	141796286	141796787	Poised Enhancer20996	351632	3	141483213	141488226	RASA2	Transient
351702	3	141797710	141798147	Poised Enhancer20999	351733	3	141943541	141948880	TFDP2
351719	3	141875034	141875711	Poised Enhancer21001	351682	3	141737199	141742463	RNF7		7.7332	6.1488	5.43371
351719	3	141875034	141875711	Poised Enhancer21001	351805	3	142302635	142308078	XRN1	Transient
351863	3	142596907	142597739	Poised Enhancer21006	351936	3	142964165	142969673	U2SURP	Lost	5.19863	2.04727	0.918619
352524	3	146160315	146161668	Poised Enhancer21012	352505	3	146064087	146069263	PLOD2	Constant	5.65087	4.1934	4.06505
352524	3	146160315	146161668	Poised Enhancer21012	352506	3	146069264	146074551	PLOD2	Gained late
352525	3	146161669	146161883	Poised Enhancer21013	352505	3	146064087	146069263	PLOD2	Constant
352527	3	146161941	146162275	Poised Enhancer21014	352505	3	146064087	146069263	PLOD2	Gained late	6.46819	1.82823	3.62303
352544	3	146250367	146251528	Poised Enhancer21015	352570	3	146385910	146391670	PLSCR2	Gained late
352764	3	147369176	147370313	Poised Enhancer21026	352832	3	147415546	147416274	Poised Enhancer21060
352772	3	147372871	147373278	Poised Enhancer21030	352827	3	147412303	147413224	Poised Enhancer21057	Gained early	2.65942	3.64809	5.76363
352817	3	147407000	147408108	Poised Enhancer21052	352795	3	147385590	147390365	ZIC4	Constant
352818	3	147408109	147408292	Poised Enhancer21053	352795	3	147385590	147390365	ZIC4	Constant
352822	3	147410799	147411071	Poised Enhancer21055	352795	3	147385590	147390365	ZIC4	Transient
352824	3	147411192	147411952	Poised Enhancer21056	352794	3	147385072	147385589	ZIC4;Poised Enhancer21041	Gained late
352827	3	147412303	147413224	Poised Enhancer21057	352795	3	147385590	147390365	ZIC4	Constant
352827	3	147412303	147413224	Poised Enhancer21057	352799	3	147391542	147394642	ZIC1	Constant
352832	3	147415546	147416274	Poised Enhancer21060	352795	3	147385590	147390365	ZIC4	Constant
352835	3	147418432	147419767	Poised Enhancer21061	352799	3	147391542	147394642	ZIC1
352837	3	147419768	147420130	Poised Enhancer21062	352779	3	147377913	147378234	Poised Enhancer21033	Gained late
352837	3	147419768	147420130	Poised Enhancer21062	352795	3	147385590	147390365	ZIC4	Constant
352838	3	147420131	147421546	Poised Enhancer21063	352795	3	147385590	147390365	ZIC4	Gained early
352838	3	147420131	147421546	Poised Enhancer21063	352817	3	147407000	147408108	Poised Enhancer21052	Constant
353134	3	148992619	148993085	Poised Enhancer21068	353169	3	149158098	149163192	CP	Gained late
353163	3	149128949	149130557	Poised Enhancer21071	353212	3	149364447	149369978	TM4SF1	Transient
353252	3	149573722	149574055	Poised Enhancer21075	353303	3	149758132	149763595	ANKUB1	Lost
353267	3	149620682	149621711	Poised Enhancer21078	353313	3	149811073	149816295	RNF13
353268	3	149621712	149622128	Poised Enhancer21079	353240	3	149514755	149519937	WWTR1
353389	3	150183116	150183506	Poised Enhancer21088	353341	3	149959932	149965829	PFN2	Lost
353390	3	150183507	150184098	Poised Enhancer21089	353341	3	149959932	149965829	PFN2	Gained late	3.89992	2.6503	6.54444
354653	3	156751920	156752221	Poised Enhancer21118	354511	3	156036909	156042257	KCNAB1	Transient
354654	3	156752222	156752421	Poised Enhancer21119	354729	3	157081350	157082097	Poised Enhancer21128	Lost
354667	3	156815397	156816081	Poised Enhancer21120	354731	3	157082118	157082694	Poised Enhancer21129	Transient
354667	3	156815397	156816081	Poised Enhancer21120	354735	3	157088561	157089498	Poised Enhancer21130	Transient
354669	3	156816303	156817595	Poised Enhancer21121	354725	3	157064914	157067643	Poised Enhancer21127	Transient
354725	3	157064914	157067643	Poised Enhancer21127	354669	3	156816303	156817595	Poised Enhancer21121	Gained late
354729	3	157081350	157082097	Poised Enhancer21128	354633	3	156671592	156676615	TIPARP
354735	3	157088561	157089498	Poised Enhancer21130	354667	3	156815397	156816081	Poised Enhancer21120	Transient
355273	3	159840036	159840891	Poised Enhancer21151	355302	3	159987479	159993056	IL12A
355317	3	160039997	160040232	Poised Enhancer21155	355392	3	160396651	160402769	SMC4	Lost
355318	3	160040233	160040535	Poised Enhancer21156	355274	3	159840892	159841358	Poised Enhancer21152	Gained late
355318	3	160040233	160040535	Poised Enhancer21156	355366	3	160253850	160259777	IFT80
355356	3	160224198	160225049	Poised Enhancer21158	355392	3	160396651	160402769	SMC4
355459	3	160756181	160756502	Poised Enhancer21161	355527	3	161078049	161083699	B3GALNT1	Lost
355503	3	160947476	160949790	Poised Enhancer21166	355443	3	160674338	160679809	ARL14	Lost	5.91788	9.77986	1.64991
355533	3	161103965	161105550	Poised Enhancer21167	355443	3	160674338	160679809	ARL14	Transient
357137	3	169657986	169660951	Poised Enhancer21191	357161	3	169764220	169769469	ACTRT3	Transient
357493	3	171461648	171461799	Poised Enhancer21205	357414	3	171058159	171063659	TNIK	Lost
357561	3	171809206	171809747	Poised Enhancer21207	357521	3	171599783	171605369	PLD1	Lost
357691	3	172449212	172449504	Poised Enhancer21213	357726	3	172627060	172632875	NCEH1	Lost
357692	3	172449505	172450426	Poised Enhancer21214	357703	3	172504899	172509929	TNFSF10
357744	3	172710292	172710653	Poised Enhancer21216	357605	3	172035076	172041831	FNDC3B	Transient
358579	3	177198347	177198809	Poised Enhancer21224	358610	3	177344721	177345381	Poised Enhancer21226	Transient
358937	3	179070626	179071422	Poised Enhancer21232	358952	3	179143424	179148750	PIK3CA	Transient
358938	3	179071423	179072147	Poised Enhancer21233	358987	3	179321078	179321996	Poised Enhancer21234	Transient	8.95696	4.6707	0.815242
358987	3	179321078	179321996	Poised Enhancer21234	359035	3	179561086	179566123	ACTL6A	Lost
358989	3	179321997	179322318	Poised Enhancer21235	358952	3	179143424	179148750	PIK3CA	Lost
359494	3	181941070	181941320	Poised Enhancer21248	359438	3	181709604	181715345	SOX2	Lost
359535	3	182139371	182140823	Poised Enhancer21251	359444	3	181729613	181730011	Poised Enhancer21242
359647	3	182683497	182684235	Poised Enhancer21258	359438	3	181709604	181715345	SOX2
359752	3	183180324	183181289	Poised Enhancer21266	359736	3	183118924	183124608	LAMP3	Lost
359768	3	183254826	183255009	Poised Enhancer21267	359736	3	183118924	183124608	LAMP3
359769	3	183255010	183255284	Poised Enhancer21268	359736	3	183118924	183124608	LAMP3	Transient
359809	3	183427087	183427366	Poised Enhancer21272	359859	3	183634234	183639334	KLHL24
359813	3	183434002	183435198	Poised Enhancer21274	359893	3	183813262	183818338	AC131160.1
359835	3	183532321	183532752	Poised Enhancer21276	359916	3	183914831	183920549	ABCC5	Lost
359836	3	183532753	183533508	Poised Enhancer21277	359744	3	183161627	183162121	Poised Enhancer21263	Gained late
359836	3	183532753	183533508	Poised Enhancer21277	359899	3	183825033	183831039	PARL	Transient
359853	3	183616462	183616983	Poised Enhancer21278	359871	3	183696646	183702220	YEATS2	Lost
359975	3	184228596	184229368	Poised Enhancer21282	359937	3	184027673	184032711	HTR3D
359975	3	184228596	184229368	Poised Enhancer21282	359961	3	184155650	184161905	DVL3	Gained late
359988	3	184260661	184260793	Poised Enhancer21286	359961	3	184155650	184161905	DVL3
359993	3	184262093	184262805	Poised Enhancer21288	359916	3	183914831	183920549	ABCC5	Transient
359998	3	184275293	184276842	Poised Enhancer21290	359916	3	183914831	183920549	ABCC5	Lost	8.51861	9.08056	9.85257
359998	3	184275293	184276842	Poised Enhancer21290	359960	3	184150174	184155649	DVL3	Constant
359998	3	184275293	184276842	Poised Enhancer21290	359961	3	184155650	184161905	DVL3	Constant
360015	3	184359508	184362668	Poised Enhancer21291	359957	3	184134547	184139614	EIF2B5	Transient
360020	3	184378343	184379057	Poised Enhancer21292	360138	3	184709196	184714439	MAGEF1	Transient
360056	3	184513241	184513462	Poised Enhancer21299	359937	3	184027673	184032711	HTR3D	Transient
360056	3	184513241	184513462	Poised Enhancer21299	360017	3	184367712	184373141	THPO	Constant	5.89983	3.99691	4.75481
360059	3	184513614	184514276	Poised Enhancer21300	360017	3	184367712	184373141	THPO	Transient	3.11795	3.80132	5.11606
360060	3	184514277	184514998	Poised Enhancer21301	360017	3	184367712	184373141	THPO	Constant
360068	3	184540663	184541349	Poised Enhancer21303	360017	3	184367712	184373141	THPO	Gained late	9.16512	17.2431	9.21142
360072	3	184544034	184545106	Poised Enhancer21305	360017	3	184367712	184373141	THPO	Constant	10.8511	14.4094	9.06748
360077	3	184558093	184558811	Poised Enhancer21306	360017	3	184367712	184373141	THPO	Lost	6.79594	4.07955	1.67625
360077	3	184558093	184558811	Poised Enhancer21306	360155	3	184776518	184777584	Poised Enhancer21328	Gained late	4.40145	5.54413	1.49978
360077	3	184558093	184558811	Poised Enhancer21306	360157	3	184777662	184778873	Poised Enhancer21329	Gained early	8.26462	15.4529	7.39506
360078	3	184558812	184559558	Poised Enhancer21307	360017	3	184367712	184373141	THPO		6.75421	1.19971	2.03762
360081	3	184563791	184564861	Poised Enhancer21308	360017	3	184367712	184373141	THPO	Gained late
360081	3	184563791	184564861	Poised Enhancer21308	360157	3	184777662	184778873	Poised Enhancer21329	Lost	3.11271	7.11297	3.1882
360082	3	184564862	184565448	Poised Enhancer21309	360155	3	184776518	184777584	Poised Enhancer21328
360082	3	184564862	184565448	Poised Enhancer21309	360157	3	184777662	184778873	Poised Enhancer21329	Lost
360084	3	184565497	184566350	Poised Enhancer21310	360017	3	184367712	184373141	THPO
360084	3	184565497	184566350	Poised Enhancer21310	360155	3	184776518	184777584	Poised Enhancer21328	Transient
360086	3	184567883	184568876	Poised Enhancer21311	360010	3	184334306	184339523	FAM131A	Gained late
360086	3	184567883	184568876	Poised Enhancer21311	360017	3	184367712	184373141	THPO	Constant	7.7937	4.38727	5.10929
360086	3	184567883	184568876	Poised Enhancer21311	360138	3	184709196	184714439	MAGEF1
360086	3	184567883	184568876	Poised Enhancer21311	360157	3	184777662	184778873	Poised Enhancer21329	Lost	5.34375	7.39876	6.83686
360093	3	184581894	184582516	Poised Enhancer21313	360157	3	184777662	184778873	Poised Enhancer21329		3.1457	4.02359	5.24366
360094	3	184582517	184582750	Poised Enhancer21314	360138	3	184709196	184714439	MAGEF1	Transient
360101	3	184584340	184584955	Poised Enhancer21317	360006	3	184313201	184318213	EIF4G1	Transient
360101	3	184584340	184584955	Poised Enhancer21317	360138	3	184709196	184714439	MAGEF1	Gained late
360101	3	184584340	184584955	Poised Enhancer21317	360155	3	184776518	184777584	Poised Enhancer21328	Lost
360102	3	184584956	184585708	Poised Enhancer21318	360157	3	184777662	184778873	Poised Enhancer21329
360111	3	184603076	184603739	Poised Enhancer21321	360017	3	184367712	184373141	THPO	Lost
360111	3	184603076	184603739	Poised Enhancer21321	360138	3	184709196	184714439	MAGEF1
360149	3	184756083	184756810	Poised Enhancer21326	360102	3	184584956	184585708	Poised Enhancer21318
360150	3	184756811	184758038	Poised Enhancer21327	360086	3	184567883	184568876	Poised Enhancer21311	Transient	6.82791	2.26743	1.91858
360155	3	184776518	184777584	Poised Enhancer21328	360017	3	184367712	184373141	THPO	Gained late	5.68001	2.58585	1.75553
360155	3	184776518	184777584	Poised Enhancer21328	360072	3	184544034	184545106	Poised Enhancer21305	Gained late
360155	3	184776518	184777584	Poised Enhancer21328	360077	3	184558093	184558811	Poised Enhancer21306	Gained late	5.53281	8.68228	2.8933
360155	3	184776518	184777584	Poised Enhancer21328	360079	3	184559559	184563790	EPHB3	Lost	9.20567	13.1234	4.09958
360155	3	184776518	184777584	Poised Enhancer21328	360084	3	184565497	184566350	Poised Enhancer21310	Transient
360155	3	184776518	184777584	Poised Enhancer21328	360101	3	184584340	184584955	Poised Enhancer21317	Lost
360157	3	184777662	184778873	Poised Enhancer21329	360077	3	184558093	184558811	Poised Enhancer21306	Gained early	5.25786	13.7779	5.87686
360157	3	184777662	184778873	Poised Enhancer21329	360079	3	184559559	184563790	EPHB3	Constant	12.1295	11.8054	18.0895
360157	3	184777662	184778873	Poised Enhancer21329	360082	3	184564862	184565448	Poised Enhancer21309	Lost
360157	3	184777662	184778873	Poised Enhancer21329	360093	3	184581894	184582516	Poised Enhancer21313
360166	3	184811139	184812900	Poised Enhancer21330	360079	3	184559559	184563790	EPHB3	Lost
360168	3	184812901	184813128	Poised Enhancer21331	360111	3	184603076	184603739	Poised Enhancer21321	Transient
360169	3	184813129	184813847	Poised Enhancer21332	360079	3	184559559	184563790	EPHB3	Lost
360276	3	185362754	185364769	Poised Enhancer21335	360298	3	185476538	185481860	TMEM41A	Constant
360402	3	185983444	185983728	Poised Enhancer21340	360533	3	186535119	186540615	CRYGS	Gained early	0.470023	12.3778	12.8725
360402	3	185983444	185983728	Poised Enhancer21340	360539	3	186566905	186572109	DNAJB11	Transient
360403	3	185983729	185984609	Poised Enhancer21341	360467	3	186242293	186242591	Poised Enhancer21350
360403	3	185983729	185984609	Poised Enhancer21341	360533	3	186535119	186540615	CRYGS	Gained late	1.45594	2.46784	8.21516
360427	3	186106473	186107720	Poised Enhancer21342	360533	3	186535119	186540615	CRYGS	Lost
360429	3	186110130	186110721	Poised Enhancer21343	360533	3	186535119	186540615	CRYGS	Lost
360449	3	186192762	186193596	Poised Enhancer21345	360414	3	186040347	186046058	ETV5	Lost
360465	3	186241876	186242292	Poised Enhancer21349	360414	3	186040347	186046058	ETV5	Gained late	6.30299	4.28146	4.13183
360465	3	186241876	186242292	Poised Enhancer21349	360533	3	186535119	186540615	CRYGS	Constant
360467	3	186242293	186242591	Poised Enhancer21350	360403	3	185983729	185984609	Poised Enhancer21341		5.3664	0.895055	4.653
360467	3	186242293	186242591	Poised Enhancer21350	360414	3	186040347	186046058	ETV5	Transient
360467	3	186242293	186242591	Poised Enhancer21350	360533	3	186535119	186540615	CRYGS	Lost
360467	3	186242293	186242591	Poised Enhancer21350	360534	3	186540616	186546605	TBCCD1	Transient
360468	3	186242592	186242913	Poised Enhancer21351	360402	3	185983444	185983728	Poised Enhancer21340
360481	3	186303638	186304553	Poised Enhancer21352	360533	3	186535119	186540615	CRYGS	Constant	2.70378	5.9367	9.54633
360499	3	186362411	186362729	Poised Enhancer21356	360533	3	186535119	186540615	CRYGS	Lost	4.15274	5.14743	2.52089
360510	3	186414605	186415419	Poised Enhancer21357	360415	3	186046059	186051946	ETV5	Transient
360510	3	186414605	186415419	Poised Enhancer21357	360533	3	186535119	186540615	CRYGS	Constant
360548	3	186614580	186615638	Poised Enhancer21358	360585	3	186778955	186784213	EIF4A2	Lost	2.34988	4.1361	7.26518
360550	3	186616913	186617787	Poised Enhancer21359	360585	3	186778955	186784213	EIF4A2	Gained early
360550	3	186616913	186617787	Poised Enhancer21359	360587	3	186789319	186794569	RFC4	Constant
360583	3	186772932	186773823	Poised Enhancer21361	360550	3	186616913	186617787	Poised Enhancer21359
360693	3	187319012	187319399	Poised Enhancer21365	360673	3	187217192	187222201	MASP1	Constant	9.24289	9.4493	12.5378
360693	3	187319012	187319399	Poised Enhancer21365	360766	3	187664514	187669198	SST	Constant	13.0687	15.9528	19.6653
360693	3	187319012	187319399	Poised Enhancer21365	360777	3	187697435	187702683	RTP2	Gained late	17.9547	13.6802	20.9484
360693	3	187319012	187319399	Poised Enhancer21365	360781	3	187719389	187724686	BCL6	Constant	10.2755	15.1079	11.64
360694	3	187319400	187319541	Poised Enhancer21366	360777	3	187697435	187702683	RTP2	Lost
360754	3	187618141	187618904	Poised Enhancer21368	360673	3	187217192	187222201	MASP1		10.6264	9.37865	6.68268
360754	3	187618141	187618904	Poised Enhancer21368	360703	3	187362840	187369045	RTP4	Gained early
360756	3	187618905	187619887	Poised Enhancer21369	360673	3	187217192	187222201	MASP1	Gained early	4.07055	5.25599	1.91478
360756	3	187618905	187619887	Poised Enhancer21369	360777	3	187697435	187702683	RTP2	Constant
360767	3	187669199	187670343	Poised Enhancer21371	360673	3	187217192	187222201	MASP1	Gained late
360770	3	187670529	187670839	Poised Enhancer21372	360667	3	187193539	187198901	RTP1	Gained late
360770	3	187670529	187670839	Poised Enhancer21372	360672	3	187211837	187217191	MASP1	Gained late	7.35702	3.68922	4.21257
360770	3	187670529	187670839	Poised Enhancer21372	360673	3	187217192	187222201	MASP1	Constant	12.9754	15.8919	15.2593
360770	3	187670529	187670839	Poised Enhancer21372	360703	3	187362840	187369045	RTP4	Lost	4.29066	4.77075	6.7274
360771	3	187670840	187671042	Poised Enhancer21373	360673	3	187217192	187222201	MASP1	Gained late	7.23088	7.41824	14.5598
360786	3	187736436	187737259	Poised Enhancer21374	360653	3	187119733	187125041	RPL39L	Gained late
360850	3	188051945	188053714	Poised Enhancer21378	360789	3	187743006	187748965	AC072022.2	Constant	3.01769	5.5336	3.86004
361239	3	190119707	190120841	Poised Enhancer21384	361206	3	189952086	189957169	P3H2	Gained late
361277	3	190321412	190321859	Poised Enhancer21385	361206	3	189952086	189957169	P3H2	Lost
361277	3	190321412	190321859	Poised Enhancer21385	361207	3	189957170	189962231	P3H2	Lost	7.30748	3.36295	3.13354
361283	3	190323120	190324064	Poised Enhancer21388	361206	3	189952086	189957169	P3H2	Lost
361696	3	192515798	192516790	Poised Enhancer21395	361749	3	192793520	192799353	MB21D2		6.93849	3.82364	2.87066
361697	3	192516791	192517535	Poised Enhancer21396	361749	3	192793520	192799353	MB21D2	Constant
361921	3	193709243	193710408	Poised Enhancer21398	361978	3	193910878	193911835	Poised Enhancer21411	Transient
361940	3	193774645	193774945	Poised Enhancer21402	362077	3	194204910	194206658	Poised Enhancer21437	Transient
361940	3	193774645	193774945	Poised Enhancer21402	362093	3	194286277	194287239	Poised Enhancer21438
361941	3	193774946	193775995	Poised Enhancer21403	362050	3	194142084	194142723	Poised Enhancer21429	Transient
361941	3	193774946	193775995	Poised Enhancer21403	362111	3	194334202	194339346	CPN2	Gained late	8.34772	5.26589	1.22669
361945	3	193780867	193781937	Poised Enhancer21405	362045	3	194131559	194133270	Poised Enhancer21427		2.69771	5.61271	0.990868
361956	3	193825790	193826138	Poised Enhancer21407	362011	3	193997243	193999181	Poised Enhancer21421	Transient
361956	3	193825790	193826138	Poised Enhancer21407	362114	3	194350040	194355147	LRRC15
361988	3	193938930	193939305	Poised Enhancer21414	362114	3	194350040	194355147	LRRC15	Transient
361993	3	193944711	193945192	Poised Enhancer21416	362111	3	194334202	194339346	CPN2	Transient
362023	3	194056417	194057368	Poised Enhancer21422	362114	3	194350040	194355147	LRRC15	Gained late
362044	3	194131047	194131558	Poised Enhancer21426	361944	3	193780339	193780866	Poised Enhancer21404	Lost
362045	3	194131559	194133270	Poised Enhancer21427	361988	3	193938930	193939305	Poised Enhancer21414
362050	3	194142084	194142723	Poised Enhancer21429	361941	3	193774946	193775995	Poised Enhancer21403	Gained late
362050	3	194142084	194142723	Poised Enhancer21429	362104	3	194314171	194315248	Poised Enhancer21441	Lost
362073	3	194203807	194204300	Poised Enhancer21435	362047	3	194133661	194133918	Poised Enhancer21428	Lost
362076	3	194204409	194204909	Poised Enhancer21436	362160	3	194582895	194587958	TMEM44	Transient
362093	3	194286277	194287239	Poised Enhancer21438	361940	3	193774645	193774945	Poised Enhancer21402
362098	3	194300336	194300478	Poised Enhancer21439	361985	3	193938145	193938668	Poised Enhancer21412	Gained late
362099	3	194300479	194302761	Poised Enhancer21440	362009	3	193996494	193997066	Poised Enhancer21420
362104	3	194314171	194315248	Poised Enhancer21441	362050	3	194142084	194142723	Poised Enhancer21429	Lost
362105	3	194315249	194316268	Poised Enhancer21442	361923	3	193710409	193710844	Poised Enhancer21399	Transient
362105	3	194315249	194316268	Poised Enhancer21442	361993	3	193944711	193945192	Poised Enhancer21416
362105	3	194315249	194316268	Poised Enhancer21442	362059	3	194176141	194176592	Poised Enhancer21430	Gained late
362240	3	194984656	194985465	Poised Enhancer21449	362161	3	194587959	194593028	TMEM44	Transient	5.77973	0.41072	0
362296	3	195258300	195261208	Poised Enhancer21452	362260	3	195068647	195073923	XXYLT1	Gained early
362352	3	195544129	195544882	Poised Enhancer21454	362395	3	195742818	195746975	MUC4	Transient
362396	3	195746976	195748052	Poised Enhancer21458	362423	3	195861946	195867366	TNK2	Constant
362452	3	195990900	195991420	Poised Enhancer21466	362395	3	195742818	195746975	MUC4	Lost	7.43517	9.46827	2.26469
362650	3	196967553	196967713	Poised Enhancer21474	362562	3	196552892	196558014	WDR53
362651	3	196967714	196969326	Poised Enhancer21475	362562	3	196552892	196558014	WDR53	Transient
362651	3	196967714	196969326	Poised Enhancer21475	362626	3	196865455	196870496	SENP5
362722	3	197299312	197299709	Poised Enhancer21481	362817	3	197734032	197739178	FYTTD1	Transient
362726	3	197300051	197300645	Poised Enhancer21483	362770	3	197509664	197509856	BDH1;Poised Enhancer21486
362795	3	197625714	197627173	Poised Enhancer21489	362865	3	197945379	197951347	RPL35A	Transient
363034	4	578761	579067	Poised Enhancer21502	363000	4	424876	430077	ZNF721
363113	4	945506	947409	Poised Enhancer21511	363094	4	843093	849253	GAK	Constant
363113	4	945506	947409	Poised Enhancer21511	363095	4	849254	854821	GAK	Constant
363147	4	1053164	1057840	Poised Enhancer21521	363257	4	1617270	1622365	FAM53A
363158	4	1112158	1114365	Poised Enhancer21522	363094	4	843093	849253	GAK
363372	4	2142180	2143276	Poised Enhancer21543	363447	4	2462521	2467628	RNF4
363443	4	2461084	2461813	Poised Enhancer21550	363395	4	2265503	2270853	ZFYVE28
363445	4	2461814	2462107	Poised Enhancer21551	363356	4	2071202	2076587	POLN	Transient
363629	4	3370033	3370795	Poised Enhancer21561	363665	4	3502057	3507174	LRPAP1
363630	4	3370796	3371996	Poised Enhancer21562	363665	4	3502057	3507174	LRPAP1	Gained late
363655	4	3480820	3481792	Poised Enhancer21564	363602	4	3243681	3248931	MSANTD1
363672	4	3532676	3533255	Poised Enhancer21569	363629	4	3370033	3370795	Poised Enhancer21561
363739	4	3835695	3835884	Poised Enhancer21577	363644	4	3441384	3447193	HGFAC
363739	4	3835695	3835884	Poised Enhancer21577	363840	4	4263314	4268907	LYAR	Lost
363941	4	4676760	4677921	Poised Enhancer21604	363855	4	4342859	4348365	NSG1	Transient
363941	4	4676760	4677921	Poised Enhancer21604	363983	4	4854439	4854982	Poised Enhancer21611
363946	4	4694302	4695434	Poised Enhancer21606	363873	4	4415150	4420220	STX18	Lost
363981	4	4853703	4853832	Poised Enhancer21610	363873	4	4415150	4420220	STX18	Transient
363983	4	4854439	4854982	Poised Enhancer21611	363941	4	4676760	4677921	Poised Enhancer21604	Transient	6.38097	2.57969	4.38398
364000	4	4866202	4866413	Poised Enhancer21619	363938	4	4672828	4673511	Poised Enhancer21603	Lost	0.658991	5.60434	1.65599
364220	4	5904991	5906995	Poised Enhancer21635	364312	4	6320714	6326136	PPP2R2C	Transient
364244	4	6008944	6009552	Poised Enhancer21638	364255	4	6063955	6069524	AC092442.1
364262	4	6087895	6088471	Poised Enhancer21640	364247	4	6020371	6026022	JAKMIP1	Constant
364285	4	6198125	6199075	Poised Enhancer21641	364172	4	5707743	5711183	EVC	Transient
364285	4	6198125	6199075	Poised Enhancer21641	364368	4	6570316	6575405	MAN2B2	Transient
364387	4	6658961	6659351	Poised Enhancer21652	364485	4	7052964	7060016	GRPEL1
364442	4	6907527	6907667	Poised Enhancer21657	364394	4	6691293	6697168	S100P
364442	4	6907527	6907667	Poised Enhancer21657	364478	4	7035481	7040535	CCDC96	Lost	5.70048	9.02879	1.52425
364444	4	6907688	6908086	Poised Enhancer21658	364394	4	6691293	6697168	S100P	Gained late
364444	4	6907688	6908086	Poised Enhancer21658	364404	4	6716611	6721737	BLOC1S4	Gained late	5.63742	4.20794	3.39095
364466	4	7006898	7007417	Poised Enhancer21660	364394	4	6691293	6697168	S100P
364466	4	7006898	7007417	Poised Enhancer21660	364403	4	6711055	6716610	BLOC1S4	Gained late
364468	4	7007426	7007922	Poised Enhancer21661	364403	4	6711055	6716610	BLOC1S4
364468	4	7007426	7007922	Poised Enhancer21661	364478	4	7035481	7040535	CCDC96	Constant
364468	4	7007426	7007922	Poised Enhancer21661	364485	4	7052964	7060016	GRPEL1	Constant
364488	4	7067072	7069075	Poised Enhancer21666	364388	4	6659352	6664361	AC093323.1	Lost
364488	4	7067072	7069075	Poised Enhancer21666	364403	4	6711055	6716610	BLOC1S4	Gained late	3.57017	5.73298	0
364488	4	7067072	7069075	Poised Enhancer21666	364404	4	6716611	6721737	BLOC1S4	Lost
364490	4	7069204	7069589	Poised Enhancer21667	364403	4	6711055	6716610	BLOC1S4	Constant	5.58224	6.45823	5.29452
364490	4	7069204	7069589	Poised Enhancer21667	364404	4	6716611	6721737	BLOC1S4	Constant	6.88687	8.96516	4.91031
364492	4	7070773	7070921	Poised Enhancer21668	364394	4	6691293	6697168	S100P	Transient
364500	4	7101520	7102351	Poised Enhancer21669	364397	4	6707347	6710040	MRFAP1L1
364529	4	7193543	7194879	Poised Enhancer21676	364637	4	7757779	7763060	AFAP1
364673	4	7937725	7938044	Poised Enhancer21681	364681	4	7961051	7966200	ABLIM2	Constant
364675	4	7938045	7938362	Poised Enhancer21682	364681	4	7961051	7966200	ABLIM2	Constant
364676	4	7938363	7939806	Poised Enhancer21683	364681	4	7961051	7966200	ABLIM2	Constant	4.82619	5.30949	3.8863
364831	4	8664280	8665476	Poised Enhancer21698	364863	4	8844264	8850798	HMX1	Lost
365108	4	9979100	9979699	Poised Enhancer21726	365062	4	9765385	9770690	SLC2A9	Lost
365117	4	10018679	10019372	Poised Enhancer21728	365062	4	9765385	9770690	SLC2A9
365664	4	12852927	12853225	Poised Enhancer21743	365820	4	13538292	13541758	NKX3-2	Transient
365664	4	12852927	12853225	Poised Enhancer21743	365835	4	13565668	13571725	BOD1L1	Transient	0.819429	5.42987	0.867831
365828	4	13548332	13548819	Poised Enhancer21763	365759	4	13360514	13365901	RAB28	Constant
366255	4	15778721	15779830	Poised Enhancer21773	366288	4	15956352	15961395	FGFBP2	Constant	4.98619	3.08354	7.60964
366387	4	16450544	16451053	Poised Enhancer21778	366397	4	16499340	16504799	LDB2	Gained late
366605	4	17578146	17578497	Poised Enhancer21783	366615	4	17622889	17629012	FAM184B	Constant
366605	4	17578146	17578497	Poised Enhancer21783	366616	4	17629013	17634386	FAM184B	Gained late
367445	4	21948371	21949562	Poised Enhancer21807	367520	4	22343010	22348033	ADGRA3	Lost
367924	4	24469315	24470523	Poised Enhancer21817	367995	4	24801890	24807147	CCDC149	Transient
367987	4	24795865	24796238	Poised Enhancer21819	367934	4	24515461	24521525	DHX15	Transient
367994	4	24801081	24801889	Poised Enhancer21823	368038	4	24996115	25001353	LGI2	Gained late
368034	4	24979474	24980448	Poised Enhancer21827	367995	4	24801890	24807147	CCDC149	Constant	6.61004	3.57127	2.73776
368045	4	25029229	25030519	Poised Enhancer21828	367995	4	24801890	24807147	CCDC149	Gained late
368172	4	25654501	25655129	Poised Enhancer21834	376609	4	71186880	71188364	Poised Enhancer22089
368173	4	25655130	25656107	Poised Enhancer21835	368136	4	25481737	25482076	Poised Enhancer21832
368173	4	25655130	25656107	Poised Enhancer21835	368215	4	25858312	25863285	SMIM20	Transient
370327	4	37244239	37244970	Poised Enhancer21859	370397	4	37589006	37594169	RELL1	Transient
370368	4	37453609	37454432	Poised Enhancer21861	370397	4	37589006	37594169	RELL1	Constant
370370	4	37454433	37454790	Poised Enhancer21862	370397	4	37589006	37594169	RELL1	Constant
370412	4	37664338	37665164	Poised Enhancer21864	370445	4	37822167	37826686	PGM2	Transient
370715	4	39182859	39183486	Poised Enhancer21879	370688	4	39040299	39045669	KLHL5	Lost
370922	4	40258086	40259110	Poised Enhancer21882	370957	4	40423341	40428814	RBM47	Lost
370935	4	40316642	40317365	Poised Enhancer21883	370957	4	40423341	40428814	RBM47	Lost
371137	4	41359608	41360213	Poised Enhancer21887	371208	4	41644461	41644940	Poised Enhancer21899
371141	4	41361184	41361718	Poised Enhancer21889	371196	4	41613328	41614054	Poised Enhancer21895
371141	4	41361184	41361718	Poised Enhancer21889	371237	4	41750488	41750949	Poised Enhancer21904	Gained late
371196	4	41613328	41614054	Poised Enhancer21895	371113	4	41253284	41258811	UCHL1	Lost
371200	4	41619577	41620621	Poised Enhancer21897	371142	4	41361719	41362535	Poised Enhancer21890	Transient
371229	4	41744656	41745201	Poised Enhancer21900	371269	4	41864723	41865553	Poised Enhancer21912
371229	4	41744656	41745201	Poised Enhancer21900	371272	4	41865579	41865831	Poised Enhancer21913	Gained late
371229	4	41744656	41745201	Poised Enhancer21900	371278	4	41866466	41867934	Poised Enhancer21916	Gained late
371231	4	41745202	41745521	Poised Enhancer21901	371274	4	41865832	41866303	Poised Enhancer21914	Lost
371231	4	41745202	41745521	Poised Enhancer21901	371293	4	41880586	41881353	Poised Enhancer21924	Gained late
371234	4	41747373	41748419	Poised Enhancer21903	371274	4	41865832	41866303	Poised Enhancer21914	Gained late
371234	4	41747373	41748419	Poised Enhancer21903	371282	4	41873294	41873522	Poised Enhancer21918	Transient
371237	4	41750488	41750949	Poised Enhancer21904	371141	4	41361184	41361718	Poised Enhancer21889	Gained late
371237	4	41750488	41750949	Poised Enhancer21904	371278	4	41866466	41867934	Poised Enhancer21916	Gained early
371237	4	41750488	41750949	Poised Enhancer21904	371279	4	41867935	41868336	Poised Enhancer21917	Gained early
371237	4	41750488	41750949	Poised Enhancer21904	371285	4	41877679	41878534	Poised Enhancer21920	Gained late
371237	4	41750488	41750949	Poised Enhancer21904	371293	4	41880586	41881353	Poised Enhancer21924	Gained late
371240	4	41751325	41751644	Poised Enhancer21906	371279	4	41867935	41868336	Poised Enhancer21917	Lost
371243	4	41756682	41758881	Poised Enhancer21907	371278	4	41866466	41867934	Poised Enhancer21916
371243	4	41756682	41758881	Poised Enhancer21907	371279	4	41867935	41868336	Poised Enhancer21917
371253	4	41797068	41798362	Poised Enhancer21909	371313	4	41985290	41991247	SLC30A9
371267	4	41863692	41864219	Poised Enhancer21911	371196	4	41613328	41614054	Poised Enhancer21895	Transient
371269	4	41864723	41865553	Poised Enhancer21912	371229	4	41744656	41745201	Poised Enhancer21900
371272	4	41865579	41865831	Poised Enhancer21913	371142	4	41361719	41362535	Poised Enhancer21890	Gained late
371278	4	41866466	41867934	Poised Enhancer21916	371227	4	41743097	41744655	PHOX2B	Lost
371278	4	41866466	41867934	Poised Enhancer21916	371229	4	41744656	41745201	Poised Enhancer21900	Gained late
371278	4	41866466	41867934	Poised Enhancer21916	371237	4	41750488	41750949	Poised Enhancer21904	Gained early
371278	4	41866466	41867934	Poised Enhancer21916	371243	4	41756682	41758881	Poised Enhancer21907
371279	4	41867935	41868336	Poised Enhancer21917	371237	4	41750488	41750949	Poised Enhancer21904	Gained early
371279	4	41867935	41868336	Poised Enhancer21917	371243	4	41756682	41758881	Poised Enhancer21907
371285	4	41877679	41878534	Poised Enhancer21920	371237	4	41750488	41750949	Poised Enhancer21904	Gained late
371293	4	41880586	41881353	Poised Enhancer21924	371231	4	41745202	41745521	Poised Enhancer21901	Gained late
371293	4	41880586	41881353	Poised Enhancer21924	371237	4	41750488	41750949	Poised Enhancer21904	Gained late
371345	4	42149486	42149958	Poised Enhancer21925	371303	4	41931066	41936316	TMEM33
371345	4	42149486	42149958	Poised Enhancer21925	371313	4	41985290	41991247	SLC30A9	Lost
371346	4	42149959	42150160	Poised Enhancer21926	371303	4	41931066	41936316	TMEM33	Transient
371346	4	42149959	42150160	Poised Enhancer21926	371312	4	41980052	41985289	DCAF4L1	Lost
371348	4	42150392	42151382	Poised Enhancer21927	371397	4	42395475	42397401	SHISA3;Poised Enhancer21929	Transient
371350	4	42153360	42154027	Poised Enhancer21928	371312	4	41980052	41985289	DCAF4L1	Gained early
371397	4	42395475	42397401	Poised Enhancer21929	371505	4	42888240	42893322	GRXCR1
371403	4	42399653	42400313	Poised Enhancer21932	371350	4	42153360	42154027	Poised Enhancer21928	Transient
371414	4	42427453	42428995	Poised Enhancer21936	371313	4	41985290	41991247	SLC30A9
372162	4	46390903	46391103	Poised Enhancer21950	372259	4	46914767	46920553	GABRA4	Transient
372291	4	47032740	47033467	Poised Enhancer21957	372378	4	47486329	47486624	Poised Enhancer21960
372378	4	47486329	47486624	Poised Enhancer21960	372291	4	47032740	47033467	Poised Enhancer21957
372531	4	48268430	48268651	Poised Enhancer21965	372580	4	48489061	48489479	Poised Enhancer21970	Transient
372581	4	48489480	48489721	Poised Enhancer21971	372504	4	48130341	48136368	TEC	Transient
372581	4	48489480	48489721	Poised Enhancer21971	372645	4	48802493	48807622	OCIAD1	Lost
372681	4	48985807	48987146	Poised Enhancer21976	372645	4	48802493	48807622	OCIAD1
372925	4	52049475	52051162	Poised Enhancer21986	372885	4	51840231	51845874	DCUN1D4	Transient
373090	4	52860887	52861066	Poised Enhancer21995	373057	4	52721986	52727012	ERVMER34-1	Lost
373296	4	53905330	53906284	Poised Enhancer22002	373395	4	54226628	54229461	PDGFRA	Constant	11.4723	13.2189	14.8196
373296	4	53905330	53906284	Poised Enhancer22002	373397	4	54229462	54230913	PDGFRA;Poised Enhancer22026
373296	4	53905330	53906284	Poised Enhancer22002	373398	4	54230914	54231818	Poised Enhancer22027	Lost
373297	4	53906285	53906482	Poised Enhancer22003	373395	4	54226628	54229461	PDGFRA	Lost	9.46894	15.1739	11.5405
373303	4	53930033	53931064	Poised Enhancer22004	373384	4	54217444	54218163	Poised Enhancer22020	Constant	7.97858	12.0395	7.47652
373303	4	53930033	53931064	Poised Enhancer22004	373389	4	54224329	54225378	Poised Enhancer22022	Transient
373329	4	54065193	54066286	Poised Enhancer22005	373395	4	54226628	54229461	PDGFRA	Gained late
373336	4	54091081	54091561	Poised Enhancer22006	373384	4	54217444	54218163	Poised Enhancer22020	Gained late
373336	4	54091081	54091561	Poised Enhancer22006	373395	4	54226628	54229461	PDGFRA
373338	4	54091562	54092055	Poised Enhancer22007	373384	4	54217444	54218163	Poised Enhancer22020	Lost
373338	4	54091562	54092055	Poised Enhancer22007	373395	4	54226628	54229461	PDGFRA	Gained late
373342	4	54094387	54095664	Poised Enhancer22009	373385	4	54218164	54218507	Poised Enhancer22021	Transient
373346	4	54099435	54101330	Poised Enhancer22011	373394	4	54226300	54226627	Poised Enhancer22025
373346	4	54099435	54101330	Poised Enhancer22011	373395	4	54226628	54229461	PDGFRA	Gained late
373348	4	54101331	54103370	Poised Enhancer22012	373384	4	54217444	54218163	Poised Enhancer22020	Gained late
373348	4	54101331	54103370	Poised Enhancer22012	373395	4	54226628	54229461	PDGFRA	Gained late
373355	4	54107072	54108065	Poised Enhancer22016	373395	4	54226628	54229461	PDGFRA	Gained early
373384	4	54217444	54218163	Poised Enhancer22020	373303	4	53930033	53931064	Poised Enhancer22004	Constant
373385	4	54218164	54218507	Poised Enhancer22021	373344	4	54096189	54099434	GSX2
373389	4	54224329	54225378	Poised Enhancer22022	373296	4	53905330	53906284	Poised Enhancer22002	Gained late	18.9716	17.3559	20.1481
373390	4	54225379	54225566	Poised Enhancer22023	373296	4	53905330	53906284	Poised Enhancer22002	Lost	5.47213	3.05195	3.67756
373393	4	54225638	54226299	Poised Enhancer22024	373296	4	53905330	53906284	Poised Enhancer22002	Lost	7.33619	8.28253	9.2112
373397	4	54229462	54230913	Poised Enhancer22026	373296	4	53905330	53906284	Poised Enhancer22002	Gained late	2.26249	6.74158	4.93159
373398	4	54230914	54231818	Poised Enhancer22027	373192	4	53366207	53366646	Poised Enhancer22000
373398	4	54230914	54231818	Poised Enhancer22027	373296	4	53905330	53906284	Poised Enhancer22002	Lost	11.6124	6.32496	10.8064
373577	4	55125719	55128029	Poised Enhancer22035	373634	4	55395810	55400889	TMEM165	Transient
373679	4	55634237	55635310	Poised Enhancer22040	373663	4	55552662	55557881	PDCL2	Constant
373682	4	55635491	55638123	Poised Enhancer22042	373670	4	55590284	55595703	NMU	Gained early
373847	4	56506451	56506876	Poised Enhancer22044	373837	4	56464405	56469659	SRP72	Lost
373893	4	56662864	56663058	Poised Enhancer22053	373922	4	56807101	56812131	SPINK2	Constant	0.980906	6.62369	3.24729
373893	4	56662864	56663058	Poised Enhancer22053	373962	4	56959626	56965240	NOA1	Lost
373894	4	56663059	56663722	Poised Enhancer22054	373922	4	56807101	56812131	SPINK2	Constant	9.25321	5.17732	8.24068
373894	4	56663059	56663722	Poised Enhancer22054	373952	4	56907487	56912749	REST	Lost
373933	4	56844477	56844918	Poised Enhancer22056	373881	4	56645041	56650320	HOPX
373933	4	56844477	56844918	Poised Enhancer22056	373952	4	56907487	56912749	REST	Lost	6.39631	6.97581	4.12307
373933	4	56844477	56844918	Poised Enhancer22056	373962	4	56959626	56965240	NOA1	Lost
373934	4	56844919	56845809	Poised Enhancer22057	373952	4	56907487	56912749	REST	Lost
373948	4	56906327	56906797	Poised Enhancer22058	373837	4	56464405	56469659	SRP72	Gained late
373991	4	57109420	57110654	Poised Enhancer22061	373975	4	57027247	57032567	IGFBP7	Transient
374007	4	57164401	57164541	Poised Enhancer22064	373975	4	57027247	57032567	IGFBP7	Gained late
374014	4	57186492	57187653	Poised Enhancer22066	373975	4	57027247	57032567	IGFBP7
376061	4	68272270	68272754	Poised Enhancer22082	376070	4	68310197	68315940	YTHDC1	Constant
376061	4	68272270	68272754	Poised Enhancer22082	376111	4	68535532	68540546	UGT2B17	Transient
376510	4	70705874	70706375	Poised Enhancer22084	376493	4	70623382	70628836	ENAM	Lost
376510	4	70705874	70706375	Poised Enhancer22084	376548	4	70897130	70903111	MOB1B	Constant
376511	4	70706376	70706587	Poised Enhancer22085	376498	4	70649449	70655056	JCHAIN	Gained early
376511	4	70706376	70706587	Poised Enhancer22085	376505	4	70687603	70692964	UTP3	Constant
377063	4	73620541	73621315	Poised Enhancer22093	377169	4	74093013	74099282	CXCL2	Transient
377106	4	73835539	73837300	Poised Enhancer22095	377169	4	74093013	74099282	CXCL2	Transient	5.8405	1.25876	2.47882
377114	4	73869379	73870932	Poised Enhancer22096	377158	4	74032168	74037563	CXCL3	Transient	1.79595	7.29845	2.05372
377126	4	73930277	73930573	Poised Enhancer22097	377158	4	74032168	74037563	CXCL3
377126	4	73930277	73930573	Poised Enhancer22097	377178	4	74110348	74115351	MTHFD2L	Lost
377130	4	73942251	73943259	Poised Enhancer22098	377087	4	73736759	73742314	CXCL8	Gained early
377130	4	73942251	73943259	Poised Enhancer22098	377178	4	74110348	74115351	MTHFD2L	Lost
377147	4	73995320	73997971	Poised Enhancer22102	377169	4	74093013	74099282	CXCL2	Gained late	1.83236	3.20668	6.05099
377150	4	73998663	73999348	Poised Enhancer22103	377026	4	73430503	73437471	AFP	Lost
377150	4	73998663	73999348	Poised Enhancer22103	377169	4	74093013	74099282	CXCL2	Lost
377174	4	74099521	74099763	Poised Enhancer22106	377110	4	73853337	73858581	PF4V1	Gained late
377175	4	74099764	74100012	Poised Enhancer22107	377126	4	73930277	73930573	Poised Enhancer22097
377343	4	74935148	74935806	Poised Enhancer22115	377444	4	75477056	75482058	RCHY1	Lost	7.35645	5.95664	1.48692
377343	4	74935148	74935806	Poised Enhancer22115	377462	4	75573506	75578685	CDKL2		5.30982	0.661226	1.61011
377536	4	75940075	75941041	Poised Enhancer22119	377462	4	75573506	75578685	CDKL2	Gained late
377565	4	76086828	76087390	Poised Enhancer22120	377529	4	75914130	75919279	NAAA	Gained late
377565	4	76086828	76087390	Poised Enhancer22120	377537	4	75941042	75946481	SDAD1	Lost
377565	4	76086828	76087390	Poised Enhancer22120	377548	4	75999359	76004789	CXCL9	Constant	7.51005	9.25237	6.01872
377565	4	76086828	76087390	Poised Enhancer22120	377550	4	76010626	76015866	ART3	Constant
377686	4	76687844	76689018	Poised Enhancer22126	377634	4	76429490	76435279	SHROOM3
377712	4	76802737	76804342	Poised Enhancer22129	377635	4	76435280	76441157	SHROOM3		3.89493	0.521601	5.0115
377733	4	76896670	76896885	Poised Enhancer22131	377635	4	76435280	76441157	SHROOM3	Transient
377737	4	76899092	76899291	Poised Enhancer22133	377635	4	76435280	76441157	SHROOM3
377743	4	76924190	76925323	Poised Enhancer22134	377772	4	77045522	77050950	CCNI	Gained late
377800	4	77176885	77178011	Poised Enhancer22139	377772	4	77045522	77050950	CCNI
377801	4	77178012	77178330	Poised Enhancer22140	377772	4	77045522	77050950	CCNI	Constant	4.12018	5.54491	5.34517
377805	4	77192759	77194353	Poised Enhancer22141	377772	4	77045522	77050950	CCNI	Constant	6.30801	7.33561	6.32463
378068	4	78550161	78551410	Poised Enhancer22149	378144	4	78939117	78939951	Poised Enhancer22151
378144	4	78939117	78939951	Poised Enhancer22151	378068	4	78550161	78551410	ANXA3;Poised Enhancer22149
378427	4	80265737	80266121	Poised Enhancer22175	378372	4	80182486	80184550	PRDM8	Gained early
378458	4	80336462	80337635	Poised Enhancer22185	378402	4	80206327	80207360	Poised Enhancer22167
378887	4	82560615	82560808	Poised Enhancer22198	378943	4	82796991	82797262	Poised Enhancer22205	Transient
378887	4	82560615	82560808	Poised Enhancer22198	378956	4	82812714	82818126	SEC31A
378890	4	82560841	82561040	Poised Enhancer22199	378872	4	82482073	82487592	TMEM150C	Gained early	2.78255	5.51777	0.738444
378890	4	82560841	82561040	Poised Enhancer22199	378948	4	82797652	82798504	Poised Enhancer22208	Gained late
378891	4	82561041	82561392	Poised Enhancer22200	378872	4	82482073	82487592	TMEM150C	Gained early	5.03776	3.6419	2.75622
378933	4	82782193	82783580	Poised Enhancer22201	378872	4	82482073	82487592	TMEM150C	Lost	5.24542	4.43564	3.70326
378936	4	82784104	82785079	Poised Enhancer22202	378904	4	82629864	82634998	SCD5
378936	4	82784104	82785079	Poised Enhancer22202	379014	4	83090479	83095981	PLAC8	Transient
378936	4	82784104	82785079	Poised Enhancer22202	379018	4	83109126	83109410	Poised Enhancer22215	Lost
378940	4	82796447	82796980	Poised Enhancer22204	378861	4	82422384	82427702	HNRNPDL
378940	4	82796447	82796980	Poised Enhancer22204	378872	4	82482073	82487592	TMEM150C	Lost	1.56128	7.35155	2.28923
378940	4	82796447	82796980	Poised Enhancer22204	378903	4	82624013	82629863	SCD5	Constant
378948	4	82797652	82798504	Poised Enhancer22208	378890	4	82560841	82561040	Poised Enhancer22199	Gained late
378950	4	82798727	82800552	Poised Enhancer22209	378904	4	82629864	82634998	SCD5	Transient
378955	4	82811827	82812713	Poised Enhancer22211	378872	4	82482073	82487592	TMEM150C	Gained late	5.20536	5.60482	0.111541
378998	4	83011802	83012584	Poised Enhancer22214	378903	4	82624013	82629863	SCD5	Transient
378998	4	83011802	83012584	Poised Enhancer22214	378956	4	82812714	82818126	SEC31A	Gained late	3.31947	1.6202	7.74155
378998	4	83011802	83012584	Poised Enhancer22214	378972	4	82898256	82903459	THAP9	Gained late
379018	4	83109126	83109410	Poised Enhancer22215	378936	4	82784104	82785079	Poised Enhancer22202	Lost
379018	4	83109126	83109410	Poised Enhancer22215	379047	4	83260400	83265450	COQ2	Gained late	5.06623	5.03058	5.34326
379063	4	83335441	83336156	Poised Enhancer22217	379080	4	83407764	83412767	HELQ	Lost
379110	4	83536953	83537515	Poised Enhancer22223	379089	4	83457028	83462466	ABRAXAS1	Transient
379297	4	84479941	84480214	Poised Enhancer22231	379278	4	84384671	84386977	Poised Enhancer22230	Transient
379763	4	86856764	86857033	Poised Enhancer22249	379754	4	86819628	86824663	SLC10A6	Constant
379763	4	86856764	86857033	Poised Enhancer22249	379832	4	87154872	87159953	KLHL8	Transient
379763	4	86856764	86857033	Poised Enhancer22249	379833	4	87159954	87165496	KLHL8	Gained late
379779	4	86892651	86893089	Poised Enhancer22254	379712	4	86591399	86597300	PTPN13	Transient
379805	4	87017830	87019089	Poised Enhancer22256	379771	4	86873194	86878442	C4orf36	Transient
379805	4	87017830	87019089	Poised Enhancer22256	379787	4	86930435	86935448	AFF1	Lost	4.44055	4.15137	6.55304
379805	4	87017830	87019089	Poised Enhancer22256	379788	4	86935449	86940533	AFF1	Constant	6.5556	5.52904	4.7698
379819	4	87088226	87088467	Poised Enhancer22257	379787	4	86930435	86935448	AFF1	Transient
379819	4	87088226	87088467	Poised Enhancer22257	379788	4	86935449	86940533	AFF1
379844	4	87218975	87220197	Poised Enhancer22258	379771	4	86873194	86878442	C4orf36	Transient
379844	4	87218975	87220197	Poised Enhancer22258	379832	4	87154872	87159953	KLHL8	Gained late
380024	4	88157820	88158422	Poised Enhancer22261	380098	4	88514820	88521519	PYURF	Gained late
380025	4	88158423	88159136	Poised Enhancer22262	380098	4	88514820	88521519	PYURF	Gained late
380214	4	89109310	89110312	Poised Enhancer22270	380140	4	88720309	88725556	FAM13A	Gained early
381108	4	93826098	93827209	Poised Enhancer22287	381193	4	94204691	94209995	SMARCAD1	Lost
381112	4	93828897	93830068	Poised Enhancer22289	381193	4	94204691	94209995	SMARCAD1	Lost
381113	4	93830069	93830570	Poised Enhancer22290	381193	4	94204691	94209995	SMARCAD1	Gained late	0.967052	5.01783	3.0302
381123	4	93835169	93835875	Poised Enhancer22295	381210	4	94297466	94302717	HPGDS	Transient
381442	4	95546801	95547417	Poised Enhancer22297	381369	4	95159623	95164985	UNC5C	Gained late	6.17553	6.58556	5.68082
381442	4	95546801	95547417	Poised Enhancer22297	381505	4	95836959	95842276	PDHA2	Lost
381444	4	95547418	95547831	Poised Enhancer22298	381369	4	95159623	95164985	UNC5C	Lost
382017	4	98655822	98656657	Poised Enhancer22303	381983	4	98467473	98473680	TSPAN5	Constant	6.21945	3.88541	5.21251
382020	4	98663273	98663663	Poised Enhancer22304	381983	4	98467473	98473680	TSPAN5	Gained late
382204	4	99642696	99642973	Poised Enhancer22305	382257	4	99875710	99880808	LAMTOR3
382206	4	99642974	99643157	Poised Enhancer22306	382245	4	99811819	99816955	DAPP1	Lost
382212	4	99645204	99645704	Poised Enhancer22309	382245	4	99811819	99816955	DAPP1
382214	4	99645705	99646456	Poised Enhancer22310	382245	4	99811819	99816955	DAPP1	Gained late	3.34098	2.73954	6.54997
383251	4	105146052	105148501	Poised Enhancer22328	383368	4	105703747	105709686	GSTCD	Transient
383335	4	105552078	105554290	Poised Enhancer22333	383299	4	105367026	105372346	PPA2
383340	4	105556753	105557141	Poised Enhancer22336	383363	4	105677027	105682402	INTS12	Gained early
383620	4	107033083	107034277	Poised Enhancer22341	383598	4	106920118	106925280	DKK2	Gained late
383627	4	107035988	107036120	Poised Enhancer22345	383598	4	106920118	106925280	DKK2	Transient
383629	4	107036153	107036545	Poised Enhancer22346	383676	4	107265798	107267397	Poised Enhancer22349	Transient
383676	4	107265798	107267397	Poised Enhancer22349	383629	4	107036153	107036545	Poised Enhancer22346	Transient
383748	4	107648175	107648819	Poised Enhancer22350	383834	4	108045446	108050472	LEF1	Transient
383861	4	108154982	108155394	Poised Enhancer22362	383834	4	108045446	108050472	LEF1	Lost
383868	4	108161185	108161650	Poised Enhancer22366	383834	4	108045446	108050472	LEF1	Gained early
383878	4	108170291	108170458	Poised Enhancer22370	383824	4	107988443	107993650	HADH	Lost
383880	4	108170459	108170999	Poised Enhancer22371	383834	4	108045446	108050472	LEF1	Lost
383895	4	108193932	108194107	Poised Enhancer22377	383834	4	108045446	108050472	LEF1	Lost
383958	4	108512490	108513282	Poised Enhancer22380	383834	4	108045446	108050472	LEF1	Constant	11.4555	13.5601	7.88075
383958	4	108512490	108513282	Poised Enhancer22380	383867	4	108159927	108161184	Poised Enhancer22365
384725	4	112327683	112330786	Poised Enhancer22419	384790	4	112521879	112522177	Poised Enhancer22436	Gained late	1.75108	5.45546	3.47907
384738	4	112378343	112378983	Poised Enhancer22421	384797	4	112535149	112540970	ZGRF1	Gained late
384743	4	112379541	112380581	Poised Enhancer22424	384797	4	112535149	112540970	ZGRF1
384752	4	112411463	112413347	Poised Enhancer22426	384706	4	112273665	112280412	TIFA	Transient
384752	4	112411463	112413347	Poised Enhancer22426	384776	4	112510543	112511447	Poised Enhancer22429	Transient
384752	4	112411463	112413347	Poised Enhancer22426	384778	4	112511448	112513680	NEUROG2;Poised Enhancer22430	Lost
384776	4	112510543	112511447	Poised Enhancer22429	384752	4	112411463	112413347	Poised Enhancer22426	Transient
384778	4	112511448	112513680	Poised Enhancer22430	384752	4	112411463	112413347	Poised Enhancer22426	Lost
384781	4	112514243	112514958	Poised Enhancer22432	384749	4	112402880	112404581	Poised Enhancer22425
384789	4	112521136	112521878	Poised Enhancer22435	384711	4	112284795	112285535	ALPK1;Poised Enhancer22415	Transient
384790	4	112521879	112522177	Poised Enhancer22436	384706	4	112273665	112280412	TIFA	Lost
384794	4	112523858	112524801	Poised Enhancer22438	384706	4	112273665	112280412	TIFA	Gained early
385881	4	118351086	118354239	Poised Enhancer22453	385866	4	118274396	118279560	PRSS12
385881	4	118351086	118354239	Poised Enhancer22453	385867	4	118279561	118285140	PRSS12	Constant	5.2565	3.99601	5.51696
385881	4	118351086	118354239	Poised Enhancer22453	385942	4	118679957	118685294	METTL14	Gained early	3.10119	5.67825	1.04651
386529	4	121748788	121749262	Poised Enhancer22468	386549	4	121812328	121817739	CCNA2	Lost
386536	4	121763703	121764261	Poised Enhancer22470	386512	4	121665590	121670844	ANXA5	Lost
386575	4	121952209	121952622	Poised Enhancer22473	386614	4	122150189	122155561	KIAA1109	Gained late
386604	4	122100081	122101072	Poised Enhancer22474	386656	4	122377899	122383314	ADAD1	Transient
386874	4	123505502	123506726	Poised Enhancer22480	386852	4	123392794	123397796	SPRY1	Constant
387640	4	127622186	127623679	Poised Enhancer22487	387661	4	127727750	127732795	SLC25A31	Gained late
387640	4	127622186	127623679	Poised Enhancer22487	387670	4	127775689	127781369	HSPA4L	Transient
387672	4	127783012	127784277	Poised Enhancer22489	387706	4	127964181	127969296	ABHD18	Gained late
389782	4	139098875	139100401	Poised Enhancer22512	389825	4	139278823	139279482	Poised Enhancer22517	Lost
389782	4	139098875	139100401	Poised Enhancer22512	389832	4	139296403	139301669	NAA15	Gained late	12.9727	4.6648	14.4042
389798	4	139174857	139175933	Poised Enhancer22513	389832	4	139296403	139301669	NAA15	Lost	10.6705	5.48707	6.15185
389801	4	139179657	139180215	Poised Enhancer22514	389767	4	139022482	139027713	ELF2	Lost
389801	4	139179657	139180215	Poised Enhancer22514	389768	4	139027714	139033140	ELF2
389801	4	139179657	139180215	Poised Enhancer22514	389818	4	139260698	139266389	MGARP	Lost	5.066	5.64852	6.51965
389801	4	139179657	139180215	Poised Enhancer22514	389832	4	139296403	139301669	NAA15	Constant	8.94072	11.0556	11.9351
389801	4	139179657	139180215	Poised Enhancer22514	389833	4	139301670	139306760	NAA15	Lost	3.05659	6.91338	2.92943
389801	4	139179657	139180215	Poised Enhancer22514	389860	4	139447730	139453283	RAB33B	Transient
389825	4	139278823	139279482	Poised Enhancer22517	389767	4	139022482	139027713	ELF2	Gained late	2.37157	6.16403	4.31806
389825	4	139278823	139279482	Poised Enhancer22517	389768	4	139027714	139033140	ELF2	Constant	5.58238	3.5348	5.51816
389825	4	139278823	139279482	Poised Enhancer22517	389818	4	139260698	139266389	MGARP	Constant	4.2701	4.70541	5.73359
389825	4	139278823	139279482	Poised Enhancer22517	389832	4	139296403	139301669	NAA15	Gained early
389982	4	140002609	140004383	Poised Enhancer22532	389911	4	139661278	139666033	MGST2
389982	4	140002609	140004383	Poised Enhancer22532	390032	4	140253400	140258872	SCOC	Lost	6.59413	4.88313	5.29491
390045	4	140314568	140314828	Poised Enhancer22535	389921	4	139711853	139717402	MAML3	Transient
390049	4	140315094	140315423	Poised Enhancer22537	389921	4	139711853	139717402	MAML3	Lost	4.62311	8.21334	1.41558
390079	4	140426609	140427024	Poised Enhancer22543	390179	4	140857280	140862347	RNF150	Transient
390160	4	140757791	140758473	Poised Enhancer22555	390067	4	140383895	140388997	CLGN	Transient
390229	4	141130541	141131568	Poised Enhancer22556	390179	4	140857280	140862347	RNF150	Constant	7.33959	7.13438	7.76355
390519	4	142713478	142713797	Poised Enhancer22558	390613	4	143184967	143189968	USP38	Transient
390550	4	142847005	142848104	Poised Enhancer22562	390612	4	143179088	143184966	USP38
390896	4	144647268	144647424	Poised Enhancer22571	390987	4	145106253	145111547	OTUD4	Transient
390899	4	144647630	144648684	Poised Enhancer22573	390809	4	144206231	144211492	AC098588.2	Gained late
390899	4	144647630	144648684	Poised Enhancer22573	390985	4	145095510	145100892	ABCE1
390902	4	144649597	144649876	Poised Enhancer22574	390809	4	144206231	144211492	AC098588.2
391058	4	145481086	145481231	Poised Enhancer22576	390985	4	145095510	145100892	ABCE1	Gained late
392012	4	150316024	150317060	Poised Enhancer22615	392075	4	150591032	150591813	Poised Enhancer22623
392072	4	150589362	150590776	Poised Enhancer22621	391996	4	150263140	150268660	LRBA
392574	4	153152377	153152864	Poised Enhancer22639	392629	4	153344087	153350228	MND1	Constant
392575	4	153152865	153153531	Poised Enhancer22640	392488	4	152776865	152782471	ARFIP1	Transient
392593	4	153205544	153205783	Poised Enhancer22644	392575	4	153152865	153153531	AC013477.1;Poised Enhancer22640	Gained late
392605	4	153223674	153224292	Poised Enhancer22649	392572	4	153148309	153152376	TRIM2	Constant
392898	4	154625677	154627336	Poised Enhancer22669	392880	4	154535384	154540798	PLRG1
393120	4	155758390	155758720	Poised Enhancer22679	393055	4	155441910	155442953	Poised Enhancer22675	Transient
393355	4	156969365	156971110	Poised Enhancer22687	393155	4	155922945	155929480	CTSO	Transient
393739	4	159016494	159017569	Poised Enhancer22692	393714	4	158888014	158893628	C4orf45	Constant	2.76101	6.40717	3.19589
393743	4	159021990	159022407	Poised Enhancer22694	393675	4	158708039	158713386	PPID	Lost	0.861367	4.0073	5.17721
393820	4	159383431	159383864	Poised Enhancer22699	393675	4	158708039	158713386	PPID
394550	4	163330825	163331600	Poised Enhancer22707	394507	4	163106815	163112424	NAF1	Gained late	8.13924	11.8399	10.6818
394551	4	163331601	163332198	Poised Enhancer22708	394507	4	163106815	163112424	NAF1	Constant	6.50546	2.50822	10.6512
394559	4	163345025	163347595	Poised Enhancer22711	394507	4	163106815	163112424	NAF1	Lost	4.10151	4.06047	5.45129
395305	4	167233596	167234614	Poised Enhancer22729	395209	4	166732740	166739024	SPOCK3
395473	4	168155154	168156566	Poised Enhancer22730	395537	4	168492353	168497516	PALLD	Transient
395620	4	168877483	168879174	Poised Enhancer22738	395537	4	168492353	168497516	PALLD	Lost
395694	4	169271563	169272055	Poised Enhancer22739	395717	4	169390353	169395554	NEK1
395793	4	169792225	169793951	Poised Enhancer22741	395837	4	170024325	170025447	Poised Enhancer22742
395793	4	169792225	169793951	Poised Enhancer22741	395839	4	170025568	170025863	Poised Enhancer22743
395793	4	169792225	169793951	Poised Enhancer22741	395850	4	170059855	170065388	AADAT	Gained late	1.49134	6.16308	1.08862
395837	4	170024325	170025447	Poised Enhancer22742	395780	4	169728751	169733806	HPF1	Transient
395837	4	170024325	170025447	Poised Enhancer22742	395829	4	169982355	169987545	MFAP3L
395859	4	170090501	170090643	Poised Enhancer22747	395758	4	169608835	169613877	CLCN3	Lost
396467	4	173372220	173372845	Poised Enhancer22753	396522	4	173524119	173529885	HAND2	Lost
396496	4	173490649	173491101	Poised Enhancer22757	396470	4	173384132	173389310	SCRG1	Gained late
396498	4	173493569	173494866	Poised Enhancer22758	396470	4	173384132	173389310	SCRG1	Transient
396503	4	173499817	173500244	Poised Enhancer22760	396522	4	173524119	173529885	HAND2
396512	4	173508387	173510191	Poised Enhancer22765	396522	4	173524119	173529885	HAND2	Constant
396516	4	173516888	173518749	Poised Enhancer22766	396430	4	173168337	173173454	GALNT7	Gained late
396516	4	173516888	173518749	Poised Enhancer22766	396671	4	174213982	174214151	Poised Enhancer22781
396519	4	173522612	173523015	Poised Enhancer22768	396470	4	173384132	173389310	SCRG1	Lost
396519	4	173522612	173523015	Poised Enhancer22768	396671	4	174213982	174214151	Poised Enhancer22781
396630	4	174042289	174043427	Poised Enhancer22776	396522	4	173524119	173529885	HAND2
396663	4	174211535	174211710	Poised Enhancer22777	396503	4	173499817	173500244	Poised Enhancer22760
396663	4	174211535	174211710	Poised Enhancer22777	396522	4	173524119	173529885	HAND2
396669	4	174213485	174213981	Poised Enhancer22780	396522	4	173524119	173529885	HAND2		4.5721	3.75187	7.85638
396671	4	174213982	174214151	Poised Enhancer22781	396516	4	173516888	173518749	Poised Enhancer22766
396671	4	174213982	174214151	Poised Enhancer22781	396522	4	173524119	173529885	HAND2
396675	4	174214341	174214579	Poised Enhancer22783	396503	4	173499817	173500244	Poised Enhancer22760
396676	4	174214580	174214871	Poised Enhancer22784	396522	4	173524119	173529885	HAND2	Gained late	7.85406	6.7756	3.65594
396678	4	174215734	174216761	Poised Enhancer22785	396522	4	173524119	173529885	HAND2	Gained late	7.69247	2.48363	1.99214
396681	4	174217040	174217481	Poised Enhancer22786	396522	4	173524119	173529885	HAND2	Gained late
396685	4	174217770	174217908	Poised Enhancer22788	396522	4	173524119	173529885	HAND2	Transient
396727	4	174435044	174435210	Poised Enhancer22790	396766	4	174634381	174640204	GLRA3	Lost
397322	4	177610608	177610804	Poised Enhancer22797	397252	4	177249579	177252310	Poised Enhancer22795	Gained late
398319	4	182917154	182918446	Poised Enhancer22807	398168	4	182142042	182147098	TENM3	Transient
398320	4	182918447	182918897	Poised Enhancer22808	398168	4	182142042	182147098	TENM3
398415	4	183397315	183398133	Poised Enhancer22811	398400	4	183322087	183327352	CLDN24
398495	4	183799189	183799776	Poised Enhancer22815	398566	4	184088112	184093414	ENPP6
398528	4	183907993	183908752	Poised Enhancer22822	398436	4	183502294	183507509	ING2	Transient
398528	4	183907993	183908752	Poised Enhancer22822	398566	4	184088112	184093414	ENPP6		2.33811	2.78883	5.16802
398584	4	184167469	184167800	Poised Enhancer22827	398495	4	183799189	183799776	Poised Enhancer22815	Transient
398588	4	184168177	184169277	Poised Enhancer22829	398528	4	183907993	183908752	Poised Enhancer22822	Transient
398713	4	184824365	184825300	Poised Enhancer22831	398756	4	185005423	185005923	Poised Enhancer22837	Transient
398755	4	185005214	185005422	Poised Enhancer22836	398807	4	185139790	185144036	SLC25A4	Transient
398759	4	185013231	185014562	Poised Enhancer22838	398807	4	185139790	185144036	SLC25A4	Lost
398762	4	185016009	185016383	Poised Enhancer22839	398870	4	185397130	185402703	UFSP2
398768	4	185020912	185022133	Poised Enhancer22842	398811	4	185155176	185160630	CFAP97	Lost
398788	4	185078431	185079291	Poised Enhancer22848	398673	4	184624799	184629837	CASP3	Transient
398808	4	185144037	185144311	Poised Enhancer22853	398860	4	185361150	185366179	LRP2BP	Gained late
398825	4	185210633	185211141	Poised Enhancer22855	398870	4	185397130	185402703	UFSP2	Gained late
398826	4	185211142	185211522	Poised Enhancer22856	398860	4	185361150	185366179	LRP2BP	Transient
398826	4	185211142	185211522	Poised Enhancer22856	398870	4	185397130	185402703	UFSP2	Gained early
398849	4	185307028	185307524	Poised Enhancer22859	398766	4	185017070	185020911	HELT	Lost
398849	4	185307028	185307524	Poised Enhancer22859	398811	4	185155176	185160630	CFAP97	Lost
398849	4	185307028	185307524	Poised Enhancer22859	398878	4	185441014	185446078	CCDC110
399057	4	186297027	186297649	Poised Enhancer22875	398911	4	185586814	185587368	Poised Enhancer22865
399057	4	186297027	186297649	Poised Enhancer22875	399112	4	186530077	186535112	MTNR1A
399057	4	186297027	186297649	Poised Enhancer22875	399127	4	186582502	186588020	FAT1	Lost	14.6697	8.17358	8.75119
399058	4	186297650	186298727	Poised Enhancer22876	399118	4	186553750	186554326	Poised Enhancer22883	Transient	0	1.91255	7.61578
399071	4	186344720	186345255	Poised Enhancer22878	399112	4	186530077	186535112	MTNR1A	Transient
399071	4	186344720	186345255	Poised Enhancer22878	399127	4	186582502	186588020	FAT1
399072	4	186345256	186346013	Poised Enhancer22879	399128	4	186588021	186593767	FAT1	Constant
399118	4	186553750	186554326	Poised Enhancer22883	399058	4	186297650	186298727	Poised Enhancer22876	Transient	0	1.35423	5.75535
399118	4	186553750	186554326	Poised Enhancer22883	399088	4	186425909	186431007	AC018709.1	Transient
399147	4	186688052	186688920	Poised Enhancer22886	399128	4	186588021	186593767	FAT1	Gained late
399514	4	188619264	188619405	Poised Enhancer22894	399410	4	188085836	188091157	TRIML2	Transient
399821	5	51232	52262	Poised Enhancer22905	399830	5	88181	93381	PLEKHG4B	Constant
399905	5	430257	431212	Poised Enhancer22915	427148	5	138549887	138555039	HSPA9
399924	5	495253	496471	Poised Enhancer22919	399931	5	521394	522535	Poised Enhancer22921
399961	5	671476	673331	Poised Enhancer22924	400015	5	888939	894212	TRIP13
400037	5	1003883	1006250	Poised Enhancer22934	400104	5	1313526	1318790	CLPTM1L	Gained late
400057	5	1107708	1107839	Poised Enhancer22936	400142	5	1455414	1460591	LPCAT1	Gained late
400058	5	1107840	1108642	Poised Enhancer22937	400127	5	1392078	1397239	SLC6A3
400072	5	1167548	1168443	Poised Enhancer22939	399997	5	791499	796558	ZDHHC11
400178	5	1641142	1641355	Poised Enhancer22950	400142	5	1455414	1460591	LPCAT1	Lost
400179	5	1641356	1642332	Poised Enhancer22951	400127	5	1392078	1397239	SLC6A3		6.04225	1.0021	1.75773
400184	5	1643817	1644328	Poised Enhancer22953	400088	5	1250392	1256113	TERT	Lost
400184	5	1643817	1644328	Poised Enhancer22953	400104	5	1313526	1318790	CLPTM1L	Gained late
400268	5	1928243	1928880	Poised Enhancer22973	400127	5	1392078	1397239	SLC6A3	Transient
400425	5	2738077	2739040	Poised Enhancer22978	400527	5	3117257	3117595	Poised Enhancer22997
400438	5	2753151	2753841	Poised Enhancer22985	400527	5	3117257	3117595	Poised Enhancer22997
400438	5	2753151	2753841	Poised Enhancer22985	400535	5	3119309	3119916	Poised Enhancer23001	Transient
400518	5	3104452	3104898	Poised Enhancer22994	400645	5	3595271	3599204	IRX1	Transient
400527	5	3117257	3117595	Poised Enhancer22997	400425	5	2738077	2739040	Poised Enhancer22978
400527	5	3117257	3117595	Poised Enhancer22997	400433	5	2743847	2746894	IRX2
400530	5	3117961	3118460	Poised Enhancer22999	400433	5	2743847	2746894	IRX2
400540	5	3121982	3122523	Poised Enhancer23004	400645	5	3595271	3599204	IRX1
400648	5	3599428	3599613	Poised Enhancer23016	400773	5	4212774	4213640	Poised Enhancer23023
400655	5	3601534	3602340	Poised Enhancer23019	400434	5	2746895	2748243	Poised Enhancer22983
400773	5	4212774	4213640	Poised Enhancer23023	400648	5	3599428	3599613	Poised Enhancer23016
400942	5	5078605	5079330	Poised Enhancer23029	401031	5	5495347	5496097	Poised Enhancer23036	Transient
400955	5	5139023	5139493	Poised Enhancer23030	401015	5	5420935	5426222	ICE1	Lost	5.2356	2.61627	1.6802
400958	5	5141135	5141454	Poised Enhancer23031	401014	5	5415732	5420934	ICE1	Lost	10.9603	11.2751	14.5505
400958	5	5141135	5141454	Poised Enhancer23031	401015	5	5420935	5426222	ICE1	Constant	8.13338	8.35839	12.9064
400960	5	5141455	5141664	Poised Enhancer23032	401014	5	5415732	5420934	ICE1	Lost	5.76832	8.84997	9.78821
400960	5	5141455	5141664	Poised Enhancer23032	401015	5	5420935	5426222	ICE1	Constant	7.90237	13.2862	17.0279
400961	5	5141665	5142531	Poised Enhancer23033	401014	5	5415732	5420934	ICE1	Gained late	9.95748	10.3114	12.2483
400961	5	5141665	5142531	Poised Enhancer23033	401015	5	5420935	5426222	ICE1	Lost	10.2913	10.6849	9.13591
401220	5	6450944	6451102	Poised Enhancer23043	401260	5	6632682	6638114	SRD5A1	Transient
401406	5	7394486	7397357	Poised Enhancer23051	401495	5	7854976	7860623	FASTKD3
401954	5	10305885	10307109	Poised Enhancer23058	402038	5	10675671	10680792	DAP	Transient
401962	5	10332880	10333375	Poised Enhancer23060	401947	5	10275490	10281011	CMBL	Lost
401970	5	10351207	10351425	Poised Enhancer23063	401942	5	10248525	10254756	CCT5	Transient
401972	5	10351523	10352179	Poised Enhancer23064	401947	5	10275490	10281011	CMBL	Lost	2.20765	5.27482	3.53524
402014	5	10565447	10567139	Poised Enhancer23066	401989	5	10438147	10442202	ROPN1L	Lost	2.73966	5.73562	5.22243
402841	5	14868857	14871405	Poised Enhancer23088	402805	5	14701367	14706540	ANKH	Lost
403094	5	16180339	16180465	Poised Enhancer23094	403145	5	16447900	16453001	ZNF622
403094	5	16180339	16180465	Poised Enhancer23094	403149	5	16468908	16474548	RETREG1	Transient
403187	5	16617992	16618349	Poised Enhancer23102	403149	5	16468908	16474548	RETREG1
403187	5	16617992	16618349	Poised Enhancer23102	403198	5	16661985	16667182	MYO10	Gained late
403252	5	16936744	16936963	Poised Enhancer23105	403197	5	16656970	16661984	MYO10
403252	5	16936744	16936963	Poised Enhancer23105	403303	5	17147547	17148050	Poised Enhancer23112
403255	5	16937194	16938288	Poised Enhancer23107	403303	5	17147547	17148050	Poised Enhancer23112
406146	5	32445715	32445850	Poised Enhancer23140	406169	5	32528596	32533607	SUB1	Gained late
406204	5	32711932	32712502	Poised Enhancer23145	406238	5	32852245	32853105	Poised Enhancer23150
406234	5	32850868	32851969	Poised Enhancer23148	406198	5	32685508	32691450	NPR3	Lost
406238	5	32852245	32853105	Poised Enhancer23150	406198	5	32685508	32691450	NPR3	Constant	4.14972	5.65681	5.23204
406681	5	35230687	35231615	Poised Enhancer23151	406753	5	35614141	35618005	SPEF2	Transient
406782	5	35753624	35754139	Poised Enhancer23154	406826	5	35949003	35954089	UGT3A1	Transient
406922	5	36417741	36418367	Poised Enhancer23164	406960	5	36605294	36610413	SLC1A3	Lost
406989	5	36743826	36744225	Poised Enhancer23168	407025	5	36871428	36877589	NIPBL	Gained early	5.75469	6.32225	7.45185
406991	5	36744362	36744516	Poised Enhancer23169	407025	5	36871428	36877589	NIPBL	Transient	2.14038	7.16471	6.00776
406996	5	36745793	36746309	Poised Enhancer23171	407025	5	36871428	36877589	NIPBL	Gained late	3.00647	5.47594	3.63066
406997	5	36746310	36746634	Poised Enhancer23172	407025	5	36871428	36877589	NIPBL	Constant	6.38087	5.07734	3.97377
407000	5	36746684	36746973	Poised Enhancer23173	407025	5	36871428	36877589	NIPBL	Lost	5.14124	2.96533	6.61127
407095	5	37249213	37250255	Poised Enhancer23175	407105	5	37287708	37292746	NUP155	Lost
407097	5	37250272	37250747	Poised Enhancer23176	407105	5	37287708	37292746	NUP155	Constant
407263	5	38104286	38105271	Poised Enhancer23181	407202	5	37810804	37816108	GDNF	Transient
407411	5	38809225	38809733	Poised Enhancer23192	407346	5	38469845	38475490	LIFR	Lost	6.14622	6.7324	6.01242
407526	5	39423150	39424749	Poised Enhancer23194	407515	5	39367663	39372821	DAB2	Constant
407918	5	41508432	41509095	Poised Enhancer23199	407822	5	40995104	41000263	MROH2B	Lost
407921	5	41509534	41510914	Poised Enhancer23200	407793	5	40838061	40843254	CARD6
407923	5	41510915	41511293	Poised Enhancer23201	407879	5	41302782	41308001	PLCXD3	Lost
408224	5	42994219	42995679	Poised Enhancer23217	408283	5	43065430	43070813	ZNF131	Constant
408226	5	42999920	43000476	Poised Enhancer23218	408283	5	43065430	43070813	ZNF131
408239	5	43015675	43017127	Poised Enhancer23224	408283	5	43065430	43070813	ZNF131	Gained late
408244	5	43019546	43020269	Poised Enhancer23226	408258	5	43039486	43039949	ANXA2R;Poised Enhancer23232
408255	5	43034579	43035597	Poised Enhancer23231	408224	5	42994219	42995679	Poised Enhancer23217
408258	5	43039486	43039949	Poised Enhancer23232	408224	5	42994219	42995679	Poised Enhancer23217	Gained late
408258	5	43039486	43039949	Poised Enhancer23232	408244	5	43019546	43020269	Poised Enhancer23226
408260	5	43039950	43040075	Poised Enhancer23233	408165	5	42752308	42757618	CCDC152
408277	5	43045324	43045614	Poised Enhancer23242	408283	5	43065430	43070813	ZNF131	Gained early
408317	5	43193140	43194181	Poised Enhancer23249	408335	5	43284184	43289564	HMGCS1	Gained early	5.28736	4.71413	2.4949
408317	5	43193140	43194181	Poised Enhancer23249	408352	5	43374559	43380499	CCL28
409686	5	50964231	50965135	Poised Enhancer23261	409768	5	51377322	51377887	Poised Enhancer23265	Gained late
409686	5	50964231	50965135	Poised Enhancer23261	409774	5	51383687	51384587	ISL1;Poised Enhancer23268	Gained late
409686	5	50964231	50965135	Poised Enhancer23261	409777	5	51386114	51386502	Poised Enhancer23269	Gained early
409686	5	50964231	50965135	Poised Enhancer23261	409780	5	51387499	51388637	Poised Enhancer23271	Gained late
409686	5	50964231	50965135	Poised Enhancer23261	409798	5	51394891	51396153	Poised Enhancer23280	Gained late	6.44685	3.08439	2.46102
409686	5	50964231	50965135	Poised Enhancer23261	409802	5	51398798	51399031	Poised Enhancer23282	Gained late
409689	5	50965573	50966246	Poised Enhancer23262	409768	5	51377322	51377887	Poised Enhancer23265	Gained late
409689	5	50965573	50966246	Poised Enhancer23262	409773	5	51383510	51383686	ISL1;Poised Enhancer23267
409689	5	50965573	50966246	Poised Enhancer23262	409774	5	51383687	51384587	ISL1;Poised Enhancer23268	Transient	8.56675	7.15809	4.04994
409689	5	50965573	50966246	Poised Enhancer23262	409777	5	51386114	51386502	Poised Enhancer23269	Gained late
409689	5	50965573	50966246	Poised Enhancer23262	409778	5	51386503	51387103	Poised Enhancer23270	Gained early
409689	5	50965573	50966246	Poised Enhancer23262	409789	5	51390297	51390476	Poised Enhancer23275	Gained late
409689	5	50965573	50966246	Poised Enhancer23262	409792	5	51392364	51393063	Poised Enhancer23277	Gained late	8.18535	2.77881	1.12801
409689	5	50965573	50966246	Poised Enhancer23262	409794	5	51393916	51394227	Poised Enhancer23278	Gained early	1.17509	5.60683	4.88597
409689	5	50965573	50966246	Poised Enhancer23262	409797	5	51394737	51394890	Poised Enhancer23279
409689	5	50965573	50966246	Poised Enhancer23262	409798	5	51394891	51396153	Poised Enhancer23280	Lost
409689	5	50965573	50966246	Poised Enhancer23262	409800	5	51398192	51398777	Poised Enhancer23281	Transient
409690	5	50966247	50967150	Poised Enhancer23263	409771	5	51382520	51383509	ISL1;Poised Enhancer23266
409690	5	50966247	50967150	Poised Enhancer23263	409774	5	51383687	51384587	ISL1;Poised Enhancer23268		9.44766	7.38478	2.40709
409690	5	50966247	50967150	Poised Enhancer23263	409777	5	51386114	51386502	Poised Enhancer23269	Lost	8.43018	1.37998	0.807117
409690	5	50966247	50967150	Poised Enhancer23263	409780	5	51387499	51388637	Poised Enhancer23271	Gained late
409690	5	50966247	50967150	Poised Enhancer23263	409790	5	51390477	51391417	Poised Enhancer23276	Gained late
409690	5	50966247	50967150	Poised Enhancer23263	409798	5	51394891	51396153	Poised Enhancer23280	Gained late	6.59032	5.63609	2.61642
409768	5	51377322	51377887	Poised Enhancer23265	409686	5	50964231	50965135	Poised Enhancer23261	Gained late	6.03355	4.20813	5.85967
409771	5	51382520	51383509	Poised Enhancer23266	409690	5	50966247	50967150	Poised Enhancer23263
409773	5	51383510	51383686	Poised Enhancer23267	409686	5	50964231	50965135	Poised Enhancer23261	Gained early
409773	5	51383510	51383686	Poised Enhancer23267	409689	5	50965573	50966246	Poised Enhancer23262
409774	5	51383687	51384587	Poised Enhancer23268	409686	5	50964231	50965135	Poised Enhancer23261	Gained late
409774	5	51383687	51384587	Poised Enhancer23268	409690	5	50966247	50967150	Poised Enhancer23263
409777	5	51386114	51386502	Poised Enhancer23269	409686	5	50964231	50965135	Poised Enhancer23261	Gained early
409777	5	51386114	51386502	Poised Enhancer23269	409689	5	50965573	50966246	Poised Enhancer23262	Gained late
409777	5	51386114	51386502	Poised Enhancer23269	409690	5	50966247	50967150	Poised Enhancer23263	Lost	5.37802	1.17965	0.657855
409778	5	51386503	51387103	Poised Enhancer23270	409689	5	50965573	50966246	Poised Enhancer23262	Gained early
409780	5	51387499	51388637	Poised Enhancer23271	409686	5	50964231	50965135	Poised Enhancer23261	Gained late	8.35095	4.35012	3.5639
409785	5	51389839	51390009	Poised Enhancer23273	409686	5	50964231	50965135	Poised Enhancer23261	Transient	2.91023	2.98578	5.47736
409789	5	51390297	51390476	Poised Enhancer23275	409689	5	50965573	50966246	Poised Enhancer23262	Gained late
409790	5	51390477	51391417	Poised Enhancer23276	409690	5	50966247	50967150	Poised Enhancer23263	Gained late
409792	5	51392364	51393063	Poised Enhancer23277	409689	5	50965573	50966246	Poised Enhancer23262
409794	5	51393916	51394227	Poised Enhancer23278	409686	5	50964231	50965135	Poised Enhancer23261	Transient
409794	5	51393916	51394227	Poised Enhancer23278	409689	5	50965573	50966246	Poised Enhancer23262	Gained early
409797	5	51394737	51394890	Poised Enhancer23279	409689	5	50965573	50966246	Poised Enhancer23262
409798	5	51394891	51396153	Poised Enhancer23280	409686	5	50964231	50965135	Poised Enhancer23261	Gained late	5.80992	2.34005	1.94753
409802	5	51398798	51399031	Poised Enhancer23282	409686	5	50964231	50965135	Poised Enhancer23261	Gained late
409805	5	51399125	51399820	Poised Enhancer23283	409686	5	50964231	50965135	Poised Enhancer23261	Gained early
410463	5	54883266	54883648	Poised Enhancer23294	410508	5	55108045	55113249	CDC20B	Lost
410463	5	54883266	54883648	Poised Enhancer23294	410509	5	55113250	55118699	CDC20B	Lost
410465	5	54884322	54884839	Poised Enhancer23295	410376	5	54453700	54459484	HSPB3	Gained late
410465	5	54884322	54884839	Poised Enhancer23295	410517	5	55156170	55161219	GPX8	Transient
410494	5	55037322	55037745	Poised Enhancer23296	410509	5	55113250	55118699	CDC20B	Lost
410522	5	55173598	55173723	Poised Enhancer23297	410537	5	55214753	55219712	MCIDAS
410522	5	55173598	55173723	Poised Enhancer23297	410543	5	55222960	55223618	Poised Enhancer23304	Gained late
410528	5	55176331	55177221	Poised Enhancer23300	410537	5	55214753	55219712	MCIDAS	Gained early
410528	5	55176331	55177221	Poised Enhancer23300	410562	5	55251492	55256520	DHX29	Gained early
410555	5	55232024	55232504	Poised Enhancer23310	410654	5	55736167	55741251	DDX4	Transient
410558	5	55234448	55235128	Poised Enhancer23312	410622	5	55569001	55571048	Poised Enhancer23313	Lost
410622	5	55569001	55571048	Poised Enhancer23313	410633	5	55624011	55629049	SLC38A9	Constant
410798	5	56480412	56480745	Poised Enhancer23317	410868	5	56817458	56818438	Poised Enhancer23322
410868	5	56817458	56818438	Poised Enhancer23322	410798	5	56480412	56480745	Poised Enhancer23317
410964	5	57298272	57298845	Poised Enhancer23325	410999	5	57479779	57485576	ACTBL2	Gained late
410965	5	57298846	57299743	Poised Enhancer23326	410999	5	57479779	57485576	ACTBL2	Lost
411635	5	60761389	60761689	Poised Enhancer23347	411631	5	60750267	60755434	ELOVL7	Constant
411635	5	60761389	60761689	Poised Enhancer23347	411675	5	60939734	60944781	NDUFAF2	Lost
411657	5	60843141	60845060	Poised Enhancer23351	411675	5	60939734	60944781	NDUFAF2	Gained late
411757	5	61329835	61330212	Poised Enhancer23357	411719	5	61156791	61161885	SMIM15	Transient
411956	5	62305140	62305645	Poised Enhancer23369	411975	5	62400822	62405951	IPO11	Transient
412409	5	64689557	64690037	Poised Enhancer23377	412371	5	64502837	64507016	RGS7BP	Lost
412410	5	64690038	64690510	Poised Enhancer23378	412425	5	64764756	64771551	CWC27	Transient
412475	5	65034178	65034932	Poised Enhancer23379	412578	5	65586998	65592288	TRIM23	Transient
412606	5	65720628	65721231	Poised Enhancer23381	412651	5	65925066	65930212	ERBIN	Gained early
412649	5	65923968	65924168	Poised Enhancer23384	412690	5	66136740	66141794	SREK1	Lost
414053	5	73201290	73201624	Poised Enhancer23420	414204	5	73563372	73568377	UTP15	Gained late
414060	5	73213587	73214243	Poised Enhancer23423	414147	5	73418391	73419043	Poised Enhancer23451	Transient
414060	5	73213587	73214243	Poised Enhancer23423	414166	5	73443676	73444614	FOXD1;Poised Enhancer23460	Transient
414060	5	73213587	73214243	Poised Enhancer23423	414176	5	73451025	73453115	Poised Enhancer23465
414062	5	73214413	73216038	Poised Enhancer23424	414160	5	73438194	73439317	Poised Enhancer23457	Transient
414062	5	73214413	73216038	Poised Enhancer23424	414170	5	73444849	73445779	FOXD1;Poised Enhancer23462	Transient
414067	5	73229277	73229720	Poised Enhancer23425	414115	5	73297092	73299532	Poised Enhancer23445
414067	5	73229277	73229720	Poised Enhancer23425	414186	5	73493666	73499014	BTF3	Transient
414067	5	73229277	73229720	Poised Enhancer23425	414202	5	73552238	73557852	ANKRA2	Gained early
414069	5	73229721	73229916	Poised Enhancer23426	414174	5	73449227	73449427	Poised Enhancer23464	Gained late
414070	5	73229917	73230310	Poised Enhancer23427	414170	5	73444849	73445779	FOXD1;Poised Enhancer23462
414073	5	73230482	73232183	Poised Enhancer23428	414160	5	73438194	73439317	Poised Enhancer23457	Gained late
414077	5	73232385	73232547	Poised Enhancer23430	414155	5	73435206	73436629	Poised Enhancer23454	Gained late
414077	5	73232385	73232547	Poised Enhancer23430	414160	5	73438194	73439317	Poised Enhancer23457
414079	5	73232548	73232705	Poised Enhancer23431	414166	5	73443676	73444614	FOXD1;Poised Enhancer23460	Gained late
414079	5	73232548	73232705	Poised Enhancer23431	414202	5	73552238	73557852	ANKRA2	Gained late
414081	5	73232706	73233046	Poised Enhancer23432	414160	5	73438194	73439317	Poised Enhancer23457
414081	5	73232706	73233046	Poised Enhancer23432	414162	5	73442397	73443017	Poised Enhancer23458
414081	5	73232706	73233046	Poised Enhancer23432	414165	5	73443023	73443675	Poised Enhancer23459
414081	5	73232706	73233046	Poised Enhancer23432	414169	5	73444647	73444848	FOXD1;Poised Enhancer23461	Lost
414081	5	73232706	73233046	Poised Enhancer23432	414170	5	73444849	73445779	FOXD1;Poised Enhancer23462		0	7.44666	0
414086	5	73233843	73234043	Poised Enhancer23435	414152	5	73434000	73435048	Poised Enhancer23453
414086	5	73233843	73234043	Poised Enhancer23435	414178	5	73453196	73456203	Poised Enhancer23466	Transient
414107	5	73288736	73289231	Poised Enhancer23441	414046	5	73172374	73177543	TMEM174	Gained late
414109	5	73289232	73289408	Poised Enhancer23442	414090	5	73245302	73246899	Poised Enhancer23436
414109	5	73289232	73289408	Poised Enhancer23442	414166	5	73443676	73444614	FOXD1;Poised Enhancer23460	Transient
414115	5	73297092	73299532	Poised Enhancer23445	414067	5	73229277	73229720	Poised Enhancer23425	Gained late
414115	5	73297092	73299532	Poised Enhancer23445	414162	5	73442397	73443017	Poised Enhancer23458	Gained late
414115	5	73297092	73299532	Poised Enhancer23445	414165	5	73443023	73443675	Poised Enhancer23459	Lost
414115	5	73297092	73299532	Poised Enhancer23445	414169	5	73444647	73444848	FOXD1;Poised Enhancer23461	Gained late
414115	5	73297092	73299532	Poised Enhancer23445	414170	5	73444849	73445779	FOXD1;Poised Enhancer23462	Gained late
414115	5	73297092	73299532	Poised Enhancer23445	414172	5	73448161	73449202	Poised Enhancer23463	Transient
414115	5	73297092	73299532	Poised Enhancer23445	414174	5	73449227	73449427	Poised Enhancer23464
414115	5	73297092	73299532	Poised Enhancer23445	414176	5	73451025	73453115	Poised Enhancer23465	Gained early
414115	5	73297092	73299532	Poised Enhancer23445	414186	5	73493666	73499014	BTF3	Transient
414117	5	73300273	73301509	Poised Enhancer23446	414002	5	72955638	72961419	FCHO2	Gained late
414117	5	73300273	73301509	Poised Enhancer23446	414046	5	73172374	73177543	TMEM174
414117	5	73300273	73301509	Poised Enhancer23446	414162	5	73442397	73443017	Poised Enhancer23458	Gained late	3.54464	5.48698	1.75462
414117	5	73300273	73301509	Poised Enhancer23446	414166	5	73443676	73444614	FOXD1;Poised Enhancer23460	Transient
414117	5	73300273	73301509	Poised Enhancer23446	414169	5	73444647	73444848	FOXD1;Poised Enhancer23461	Gained late
414117	5	73300273	73301509	Poised Enhancer23446	414170	5	73444849	73445779	FOXD1;Poised Enhancer23462	Gained late
414117	5	73300273	73301509	Poised Enhancer23446	414174	5	73449227	73449427	Poised Enhancer23464
414142	5	73412355	73412671	Poised Enhancer23449	414046	5	73172374	73177543	TMEM174	Gained late
414160	5	73438194	73439317	Poised Enhancer23457	414062	5	73214413	73216038	Poised Enhancer23424	Transient
414160	5	73438194	73439317	Poised Enhancer23457	414073	5	73230482	73232183	Poised Enhancer23428	Gained late
414162	5	73442397	73443017	Poised Enhancer23458	414090	5	73245302	73246899	Poised Enhancer23436	Transient
414162	5	73442397	73443017	Poised Enhancer23458	414117	5	73300273	73301509	Poised Enhancer23446	Gained late
414165	5	73443023	73443675	Poised Enhancer23459	414002	5	72955638	72961419	FCHO2	Gained late
414165	5	73443023	73443675	Poised Enhancer23459	414046	5	73172374	73177543	TMEM174	Gained late
414165	5	73443023	73443675	Poised Enhancer23459	414115	5	73297092	73299532	Poised Enhancer23445	Lost
414166	5	73443676	73444614	Poised Enhancer23460	414046	5	73172374	73177543	TMEM174	Gained early
414166	5	73443676	73444614	Poised Enhancer23460	414060	5	73213587	73214243	Poised Enhancer23423	Transient
414166	5	73443676	73444614	Poised Enhancer23460	414117	5	73300273	73301509	Poised Enhancer23446	Transient	3.00055	0.846996	5.16552
414169	5	73444647	73444848	Poised Enhancer23461	414046	5	73172374	73177543	TMEM174	Gained late
414169	5	73444647	73444848	Poised Enhancer23461	414081	5	73232706	73233046	Poised Enhancer23432
414169	5	73444647	73444848	Poised Enhancer23461	414115	5	73297092	73299532	Poised Enhancer23445	Gained late
414169	5	73444647	73444848	Poised Enhancer23461	414117	5	73300273	73301509	Poised Enhancer23446	Gained late
414170	5	73444849	73445779	Poised Enhancer23462	414062	5	73214413	73216038	Poised Enhancer23424	Transient
414170	5	73444849	73445779	Poised Enhancer23462	414070	5	73229917	73230310	Poised Enhancer23427
414170	5	73444849	73445779	Poised Enhancer23462	414090	5	73245302	73246899	Poised Enhancer23436
414170	5	73444849	73445779	Poised Enhancer23462	414115	5	73297092	73299532	Poised Enhancer23445	Gained late
414170	5	73444849	73445779	Poised Enhancer23462	414117	5	73300273	73301509	Poised Enhancer23446	Gained late
414174	5	73449227	73449427	Poised Enhancer23464	414046	5	73172374	73177543	TMEM174	Gained late	5.15521	1.32025	1.28814
414174	5	73449227	73449427	Poised Enhancer23464	414115	5	73297092	73299532	Poised Enhancer23445
414174	5	73449227	73449427	Poised Enhancer23464	414186	5	73493666	73499014	BTF3	Constant
414178	5	73453196	73456203	Poised Enhancer23466	414073	5	73230482	73232183	Poised Enhancer23428
414178	5	73453196	73456203	Poised Enhancer23466	414186	5	73493666	73499014	BTF3	Constant
414771	5	76404331	76405293	Poised Enhancer23495	414859	5	76820755	76821147	Poised Enhancer23500	Transient
414830	5	76714589	76715039	Poised Enhancer23496	414868	5	76849166	76854483	S100Z	Transient
414854	5	76819337	76820257	Poised Enhancer23498	414833	5	76715606	76720659	F2R	Lost
414856	5	76820272	76820687	Poised Enhancer23499	414833	5	76715606	76720659	F2R	Transient	5.68115	5.02752	4.746
414859	5	76820755	76821147	Poised Enhancer23500	414833	5	76715606	76720659	F2R	Constant	5.25044	7.28047	4.24643
414859	5	76820755	76821147	Poised Enhancer23500	414922	5	77084379	77089773	AC022414.1	Gained late
414889	5	76952148	76952973	Poised Enhancer23503	414868	5	76849166	76854483	S100Z	Transient
414889	5	76952148	76952973	Poised Enhancer23503	414922	5	77084379	77089773	AC022414.1	Constant
414920	5	77077931	77078910	Poised Enhancer23508	414868	5	76849166	76854483	S100Z	Constant
414941	5	77179799	77180015	Poised Enhancer23509	414995	5	77421735	77426925	WDR41	Gained late
414944	5	77181420	77182284	Poised Enhancer23511	414995	5	77421735	77426925	WDR41	Transient
414952	5	77210967	77211992	Poised Enhancer23512	415185	5	78016043	78016445	Poised Enhancer23562
415034	5	77627237	77628132	Poised Enhancer23516	415110	5	77843287	77844157	Poised Enhancer23537	Gained late	9.10657	4.67116	7.60839
415034	5	77627237	77628132	Poised Enhancer23516	415114	5	77845896	77847132	Poised Enhancer23539	Lost	5.50537	1.27406	4.4433
415034	5	77627237	77628132	Poised Enhancer23516	415120	5	77847992	77848889	Poised Enhancer23542	Constant
415034	5	77627237	77628132	Poised Enhancer23516	415180	5	77995598	78001941	AP3B1	Gained late	5.96312	4.91643	1.23298
415035	5	77628133	77629168	Poised Enhancer23517	415162	5	77960210	77960518	Poised Enhancer23554	Lost
415037	5	77629266	77629741	Poised Enhancer23518	415114	5	77845896	77847132	Poised Enhancer23539	Gained late	5.33732	3.16572	3.03937
415037	5	77629266	77629741	Poised Enhancer23518	415118	5	77847302	77847991	Poised Enhancer23541	Transient
415037	5	77629266	77629741	Poised Enhancer23518	415120	5	77847992	77848889	Poised Enhancer23542		5.4406	5.73418	6.09634
415037	5	77629266	77629741	Poised Enhancer23518	415122	5	77848890	77849671	Poised Enhancer23543	Gained late	2.85887	8.33243	5.67123
415037	5	77629266	77629741	Poised Enhancer23518	415164	5	77960519	77960902	Poised Enhancer23555	Lost	1.46024	1.5193	5.12294
415039	5	77630057	77631355	Poised Enhancer23519	415110	5	77843287	77844157	Poised Enhancer23537	Lost	5.34511	3.94664	3.67367
415039	5	77630057	77631355	Poised Enhancer23519	415114	5	77845896	77847132	Poised Enhancer23539	Lost	4.58956	3.9892	5.81815
415039	5	77630057	77631355	Poised Enhancer23519	415118	5	77847302	77847991	Poised Enhancer23541	Transient
415039	5	77630057	77631355	Poised Enhancer23519	415120	5	77847992	77848889	Poised Enhancer23542	Lost
415039	5	77630057	77631355	Poised Enhancer23519	415123	5	77849672	77849941	Poised Enhancer23544	Transient
415039	5	77630057	77631355	Poised Enhancer23519	415128	5	77851186	77851647	Poised Enhancer23546	Lost
415042	5	77632263	77632840	Poised Enhancer23520	415110	5	77843287	77844157	Poised Enhancer23537	Gained late	4.50347	8.3965	6.46591
415042	5	77632263	77632840	Poised Enhancer23520	415114	5	77845896	77847132	Poised Enhancer23539	Gained early	6.01302	6.46279	4.20479
415042	5	77632263	77632840	Poised Enhancer23520	415179	5	77993385	77995597	Poised Enhancer23561	Transient
415042	5	77632263	77632840	Poised Enhancer23520	415181	5	78001942	78007515	AP3B1	Transient	5.68083	6.41407	6.47465
415043	5	77632841	77633220	Poised Enhancer23521	415110	5	77843287	77844157	Poised Enhancer23537	Constant	9.00965	11.6278	9.50613
415043	5	77632841	77633220	Poised Enhancer23521	415111	5	77844158	77845607	Poised Enhancer23538	Gained early	5.75115	2.84797	3.94483
415043	5	77632841	77633220	Poised Enhancer23521	415128	5	77851186	77851647	Poised Enhancer23546	Gained late
415043	5	77632841	77633220	Poised Enhancer23521	415179	5	77993385	77995597	Poised Enhancer23561	Transient
415043	5	77632841	77633220	Poised Enhancer23521	415180	5	77995598	78001941	AP3B1	Lost	6.13347	6.39937	5.82638
415043	5	77632841	77633220	Poised Enhancer23521	415181	5	78001942	78007515	AP3B1	Transient
415045	5	77635685	77636727	Poised Enhancer23522	415110	5	77843287	77844157	Poised Enhancer23537	Constant	2.90132	6.59442	7.86161
415045	5	77635685	77636727	Poised Enhancer23522	415114	5	77845896	77847132	Poised Enhancer23539	Gained late	4.71565	6.08812	11.4169
415045	5	77635685	77636727	Poised Enhancer23522	415118	5	77847302	77847991	Poised Enhancer23541	Lost	3.46024	0.152439	6.04547
415045	5	77635685	77636727	Poised Enhancer23522	415120	5	77847992	77848889	Poised Enhancer23542	Lost
415045	5	77635685	77636727	Poised Enhancer23522	415123	5	77849672	77849941	Poised Enhancer23544	Lost
415045	5	77635685	77636727	Poised Enhancer23522	415180	5	77995598	78001941	AP3B1
415047	5	77636802	77637245	Poised Enhancer23523	415110	5	77843287	77844157	Poised Enhancer23537	Lost	8.34801	15.6316	11.8646
415047	5	77636802	77637245	Poised Enhancer23523	415120	5	77847992	77848889	Poised Enhancer23542	Transient	3.21371	11.9369	1.32029
415049	5	77638653	77639696	Poised Enhancer23524	415110	5	77843287	77844157	Poised Enhancer23537	Lost	5.30535	6.23815	8.17729
415049	5	77638653	77639696	Poised Enhancer23524	415114	5	77845896	77847132	Poised Enhancer23539	Lost
415049	5	77638653	77639696	Poised Enhancer23524	415126	5	77850390	77851185	Poised Enhancer23545	Gained early	5.85463	4.78822	4.79221
415049	5	77638653	77639696	Poised Enhancer23524	415162	5	77960210	77960518	Poised Enhancer23554		0.360184	6.32638	0.389672
415052	5	77639875	77641136	Poised Enhancer23525	415110	5	77843287	77844157	Poised Enhancer23537	Gained late	8.90656	4.09041	5.59505
415052	5	77639875	77641136	Poised Enhancer23525	415120	5	77847992	77848889	Poised Enhancer23542	Transient
415052	5	77639875	77641136	Poised Enhancer23525	415126	5	77850390	77851185	Poised Enhancer23545		4.2191	4.72183	5.35722
415052	5	77639875	77641136	Poised Enhancer23525	415180	5	77995598	78001941	AP3B1	Gained late
415053	5	77641137	77641755	Poised Enhancer23526	415110	5	77843287	77844157	Poised Enhancer23537	Lost	3.1842	6.43596	11.6579
415053	5	77641137	77641755	Poised Enhancer23526	415114	5	77845896	77847132	Poised Enhancer23539	Gained late	11.3974	2.41349	4.41035
415053	5	77641137	77641755	Poised Enhancer23526	415118	5	77847302	77847991	Poised Enhancer23541	Lost	3.85905	10.705	5.10632
415053	5	77641137	77641755	Poised Enhancer23526	415122	5	77848890	77849671	Poised Enhancer23543	Lost	4.1853	4.05319	6.30248
415053	5	77641137	77641755	Poised Enhancer23526	415126	5	77850390	77851185	Poised Enhancer23545	Gained early	6.53798	4.6648	2.8018
415053	5	77641137	77641755	Poised Enhancer23526	415129	5	77851648	77852133	Poised Enhancer23547	Gained late
415053	5	77641137	77641755	Poised Enhancer23526	415169	5	77972021	77972745	Poised Enhancer23557	Gained late
415053	5	77641137	77641755	Poised Enhancer23526	415181	5	78001942	78007515	AP3B1	Lost	7.89956	2.37668	2.35964
415055	5	77642938	77643598	Poised Enhancer23527	415110	5	77843287	77844157	Poised Enhancer23537	Constant	11.1326	8.73696	10.5274
415055	5	77642938	77643598	Poised Enhancer23527	415114	5	77845896	77847132	Poised Enhancer23539	Constant	6.76387	4.35086	7.5429
415055	5	77642938	77643598	Poised Enhancer23527	415116	5	77847133	77847301	Poised Enhancer23540	Gained late
415055	5	77642938	77643598	Poised Enhancer23527	415120	5	77847992	77848889	Poised Enhancer23542	Constant	6.1426	8.2425	9.14649
415055	5	77642938	77643598	Poised Enhancer23527	415122	5	77848890	77849671	Poised Enhancer23543	Gained late	6.55707	7.08262	2.98912
415055	5	77642938	77643598	Poised Enhancer23527	415158	5	77957311	77958784	Poised Enhancer23552	Lost
415055	5	77642938	77643598	Poised Enhancer23527	415160	5	77958785	77960209	Poised Enhancer23553	Transient	6.39227	5.37466	11.7838
415055	5	77642938	77643598	Poised Enhancer23527	415162	5	77960210	77960518	Poised Enhancer23554		1.77447	6.77692	3.65696
415055	5	77642938	77643598	Poised Enhancer23527	415173	5	77973475	77973837	Poised Enhancer23559
415057	5	77643638	77645111	Poised Enhancer23528	415110	5	77843287	77844157	Poised Enhancer23537	Gained late	10.7748	16.5994	14.6325
415057	5	77643638	77645111	Poised Enhancer23528	415114	5	77845896	77847132	Poised Enhancer23539	Constant	4.98218	7.97316	11.0597
415057	5	77643638	77645111	Poised Enhancer23528	415116	5	77847133	77847301	Poised Enhancer23540	Gained late
415057	5	77643638	77645111	Poised Enhancer23528	415118	5	77847302	77847991	Poised Enhancer23541	Gained early	7.54301	1.97261	4.56177
415057	5	77643638	77645111	Poised Enhancer23528	415120	5	77847992	77848889	Poised Enhancer23542	Lost	4.19265	12.8844	2.65901
415057	5	77643638	77645111	Poised Enhancer23528	415126	5	77850390	77851185	Poised Enhancer23545	Gained late	7.34207	3.81754	1.88319
415057	5	77643638	77645111	Poised Enhancer23528	415180	5	77995598	78001941	AP3B1	Lost	7.45697	2.14059	2.06374
415059	5	77645116	77646195	Poised Enhancer23529	415114	5	77845896	77847132	Poised Enhancer23539	Gained early	0.818529	2.7065	6.3601
415059	5	77645116	77646195	Poised Enhancer23529	415116	5	77847133	77847301	Poised Enhancer23540	Transient
415059	5	77645116	77646195	Poised Enhancer23529	415120	5	77847992	77848889	Poised Enhancer23542	Lost	7.59478	3.87833	3.76772
415086	5	77776248	77776821	Poised Enhancer23530	415180	5	77995598	78001941	AP3B1	Gained late
415100	5	77832258	77832678	Poised Enhancer23533	415043	5	77632841	77633220	Poised Enhancer23521	Lost
415104	5	77833219	77833524	Poised Enhancer23535	415057	5	77643638	77645111	Poised Enhancer23528	Lost
415104	5	77833219	77833524	Poised Enhancer23535	415180	5	77995598	78001941	AP3B1	Gained early
415106	5	77833574	77834140	Poised Enhancer23536	415180	5	77995598	78001941	AP3B1	Lost
415110	5	77843287	77844157	Poised Enhancer23537	415034	5	77627237	77628132	Poised Enhancer23516	Gained late
415110	5	77843287	77844157	Poised Enhancer23537	415045	5	77635685	77636727	Poised Enhancer23522	Gained early
415110	5	77843287	77844157	Poised Enhancer23537	415049	5	77638653	77639696	Poised Enhancer23524	Lost
415110	5	77843287	77844157	Poised Enhancer23537	415052	5	77639875	77641136	Poised Enhancer23525	Gained late
415110	5	77843287	77844157	Poised Enhancer23537	415055	5	77642938	77643598	Poised Enhancer23527	Constant	4.60962	4.61361	5.03482
415110	5	77843287	77844157	Poised Enhancer23537	415057	5	77643638	77645111	Poised Enhancer23528	Gained early	3.37038	5.15453	6.31049
415110	5	77843287	77844157	Poised Enhancer23537	415068	5	77687795	77692839	TBCA	Gained early
415110	5	77843287	77844157	Poised Enhancer23537	415176	5	77983748	77985189	Poised Enhancer23560	Gained late
415110	5	77843287	77844157	Poised Enhancer23537	415180	5	77995598	78001941	AP3B1	Constant
415110	5	77843287	77844157	Poised Enhancer23537	415181	5	78001942	78007515	AP3B1	Constant	3.26879	1.57503	6.31409
415111	5	77844158	77845607	Poised Enhancer23538	415043	5	77632841	77633220	Poised Enhancer23521	Constant	6.12569	3.16602	2.62728
415114	5	77845896	77847132	Poised Enhancer23539	415034	5	77627237	77628132	Poised Enhancer23516	Lost	4.84575	1.74994	5.32171
415114	5	77845896	77847132	Poised Enhancer23539	415037	5	77629266	77629741	Poised Enhancer23518	Lost
415114	5	77845896	77847132	Poised Enhancer23539	415045	5	77635685	77636727	Poised Enhancer23522	Gained late	3.43705	5.93642	13.0224
415114	5	77845896	77847132	Poised Enhancer23539	415049	5	77638653	77639696	Poised Enhancer23524	Lost
415114	5	77845896	77847132	Poised Enhancer23539	415053	5	77641137	77641755	Poised Enhancer23526	Gained late	8.09498	2.58447	4.00374
415114	5	77845896	77847132	Poised Enhancer23539	415055	5	77642938	77643598	Poised Enhancer23527	Constant	4.60434	4.75397	7.62049
415114	5	77845896	77847132	Poised Enhancer23539	415057	5	77643638	77645111	Poised Enhancer23528	Constant	2.53532	4.93659	9.4038
415114	5	77845896	77847132	Poised Enhancer23539	415181	5	78001942	78007515	AP3B1	Lost
415116	5	77847133	77847301	Poised Enhancer23540	415049	5	77638653	77639696	Poised Enhancer23524	Transient
415116	5	77847133	77847301	Poised Enhancer23540	415055	5	77642938	77643598	Poised Enhancer23527	Gained late	9.43835	5.00693	1.95936
415116	5	77847133	77847301	Poised Enhancer23540	415057	5	77643638	77645111	Poised Enhancer23528	Gained late
415116	5	77847133	77847301	Poised Enhancer23540	415059	5	77645116	77646195	Poised Enhancer23529	Transient
415118	5	77847302	77847991	Poised Enhancer23541	415037	5	77629266	77629741	Poised Enhancer23518	Gained late
415118	5	77847302	77847991	Poised Enhancer23541	415039	5	77630057	77631355	Poised Enhancer23519	Transient	3.58998	6.97277	5.97532
415118	5	77847302	77847991	Poised Enhancer23541	415042	5	77632263	77632840	Poised Enhancer23520	Gained early	6.40444	6.91054	11.4083
415118	5	77847302	77847991	Poised Enhancer23541	415045	5	77635685	77636727	Poised Enhancer23522	Lost	7.29837	0.445995	11.2806
415118	5	77847302	77847991	Poised Enhancer23541	415049	5	77638653	77639696	Poised Enhancer23524	Lost	7.59388	1.29815	5.91243
415118	5	77847302	77847991	Poised Enhancer23541	415053	5	77641137	77641755	Poised Enhancer23526	Lost	7.23846	19.4934	7.63948
415118	5	77847302	77847991	Poised Enhancer23541	415055	5	77642938	77643598	Poised Enhancer23527	Gained late	7.14742	7.00025	8.91769
415118	5	77847302	77847991	Poised Enhancer23541	415057	5	77643638	77645111	Poised Enhancer23528	Gained late	10.455	2.29688	6.20395
415118	5	77847302	77847991	Poised Enhancer23541	415158	5	77957311	77958784	Poised Enhancer23552		1.50745	5.07133	6.39536
415118	5	77847302	77847991	Poised Enhancer23541	415160	5	77958785	77960209	Poised Enhancer23553	Transient
415120	5	77847992	77848889	Poised Enhancer23542	415034	5	77627237	77628132	Poised Enhancer23516	Lost
415120	5	77847992	77848889	Poised Enhancer23542	415037	5	77629266	77629741	Poised Enhancer23518
415120	5	77847992	77848889	Poised Enhancer23542	415045	5	77635685	77636727	Poised Enhancer23522	Lost
415120	5	77847992	77848889	Poised Enhancer23542	415052	5	77639875	77641136	Poised Enhancer23525	Transient
415120	5	77847992	77848889	Poised Enhancer23542	415057	5	77643638	77645111	Poised Enhancer23528	Lost	2.02732	6.76084	1.88164
415120	5	77847992	77848889	Poised Enhancer23542	415180	5	77995598	78001941	AP3B1	Lost
415122	5	77848890	77849671	Poised Enhancer23543	415037	5	77629266	77629741	Poised Enhancer23518	Gained late	1.58875	6.22211	3.67799
415122	5	77848890	77849671	Poised Enhancer23543	415057	5	77643638	77645111	Poised Enhancer23528	Constant	2.44159	6.40504	4.00307
415122	5	77848890	77849671	Poised Enhancer23543	415180	5	77995598	78001941	AP3B1	Gained late
415123	5	77849672	77849941	Poised Enhancer23544	415039	5	77630057	77631355	Poised Enhancer23519	Transient	0.701282	1.86688	5.0742
415123	5	77849672	77849941	Poised Enhancer23544	415045	5	77635685	77636727	Poised Enhancer23522	Lost
415123	5	77849672	77849941	Poised Enhancer23544	415057	5	77643638	77645111	Poised Enhancer23528	Gained early	8.89816	9.31994	3.73415
415123	5	77849672	77849941	Poised Enhancer23544	415179	5	77993385	77995597	Poised Enhancer23561	Gained late
415126	5	77850390	77851185	Poised Enhancer23545	415043	5	77632841	77633220	Poised Enhancer23521	Gained late	6.35452	4.43039	12.6537
415126	5	77850390	77851185	Poised Enhancer23545	415049	5	77638653	77639696	Poised Enhancer23524	Gained early	6.63146	5.81827	7.11311
415126	5	77850390	77851185	Poised Enhancer23545	415052	5	77639875	77641136	Poised Enhancer23525	Gained early	6.63865	8.02413	11.2026
415126	5	77850390	77851185	Poised Enhancer23545	415057	5	77643638	77645111	Poised Enhancer23528	Gained late	7.19565	3.38807	2.73711
415126	5	77850390	77851185	Poised Enhancer23545	415180	5	77995598	78001941	AP3B1	Lost	0.837931	2.66083	5.51506
415128	5	77851186	77851647	Poised Enhancer23546	415039	5	77630057	77631355	Poised Enhancer23519	Lost	5.38396	0.865741	3.28333
415128	5	77851186	77851647	Poised Enhancer23546	415042	5	77632263	77632840	Poised Enhancer23520	Transient	10.7275	10.7736	6.42681
415128	5	77851186	77851647	Poised Enhancer23546	415043	5	77632841	77633220	Poised Enhancer23521	Gained late	7.44804	2.0181	4.28748
415128	5	77851186	77851647	Poised Enhancer23546	415053	5	77641137	77641755	Poised Enhancer23526	Transient
415128	5	77851186	77851647	Poised Enhancer23546	415160	5	77958785	77960209	Poised Enhancer23553	Transient
415146	5	77911121	77911316	Poised Enhancer23550	415181	5	78001942	78007515	AP3B1	Constant
415160	5	77958785	77960209	Poised Enhancer23553	415068	5	77687795	77692839	TBCA
415162	5	77960210	77960518	Poised Enhancer23554	415035	5	77628133	77629168	OTP;Poised Enhancer23517	Lost
415164	5	77960519	77960902	Poised Enhancer23555	415037	5	77629266	77629741	Poised Enhancer23518	Lost
415164	5	77960519	77960902	Poised Enhancer23555	415057	5	77643638	77645111	Poised Enhancer23528	Transient
415169	5	77972021	77972745	Poised Enhancer23557	415034	5	77627237	77628132	Poised Enhancer23516	Transient
415169	5	77972021	77972745	Poised Enhancer23557	415068	5	77687795	77692839	TBCA	Transient
415173	5	77973475	77973837	Poised Enhancer23559	415055	5	77642938	77643598	Poised Enhancer23527
415176	5	77983748	77985189	Poised Enhancer23560	415110	5	77843287	77844157	Poised Enhancer23537	Gained late
415253	5	78341506	78343025	Poised Enhancer23567	415282	5	78483554	78488908	LHFPL2	Constant
415712	5	80649992	80651487	Poised Enhancer23584	415688	5	80555918	80562187	ANKRD34B	Gained early
415714	5	80651488	80651762	Poised Enhancer23585	415675	5	80487462	80492728	FAM151B	Transient
415715	5	80651763	80651973	Poised Enhancer23586	415601	5	80108439	80114018	SERINC5	Transient
417059	5	87781285	87781442	Poised Enhancer23612	417136	5	88141813	88142872	Poised Enhancer23619	Lost
417059	5	87781285	87781442	Poised Enhancer23612	417156	5	88186342	88191586	TMEM161B	Transient	0	5.56006	3.59591
417059	5	87781285	87781442	Poised Enhancer23612	417276	5	88679982	88683072	Poised Enhancer23643
417061	5	87781443	87781947	Poised Enhancer23613	417156	5	88186342	88191586	TMEM161B	Constant	8.15599	7.71858	6.81829
417061	5	87781443	87781947	Poised Enhancer23613	417252	5	88661344	88663960	Poised Enhancer23631
417061	5	87781443	87781947	Poised Enhancer23613	417276	5	88679982	88683072	Poised Enhancer23643
417061	5	87781443	87781947	Poised Enhancer23613	417297	5	88716244	88721277	MEF2C	Lost	15.5045	19.7157	9.4897
417063	5	87781948	87782131	Poised Enhancer23614	417156	5	88186342	88191586	TMEM161B	Gained late
417067	5	87786700	87788082	Poised Enhancer23616	417297	5	88716244	88721277	MEF2C	Lost	20.0647	7.8566	11.6367
417134	5	88139792	88140517	Poised Enhancer23618	417275	5	88678238	88679981	Poised Enhancer23642
417134	5	88139792	88140517	Poised Enhancer23618	417276	5	88679982	88683072	Poised Enhancer23643	Gained late
417136	5	88141813	88142872	Poised Enhancer23619	417258	5	88664468	88666061	Poised Enhancer23634	Transient
417136	5	88141813	88142872	Poised Enhancer23619	417271	5	88677326	88678058	Poised Enhancer23640		6.70809	3.02597	2.3619
417136	5	88141813	88142872	Poised Enhancer23619	417276	5	88679982	88683072	Poised Enhancer23643	Lost	4.27146	7.42224	3.38646
417136	5	88141813	88142872	Poised Enhancer23619	417279	5	88683242	88683581	Poised Enhancer23644	Transient	2.13794	4.26197	6.74388
417136	5	88141813	88142872	Poised Enhancer23619	417282	5	88684556	88685662	Poised Enhancer23646
417136	5	88141813	88142872	Poised Enhancer23619	417285	5	88687881	88689369	Poised Enhancer23647		7.70475	5.43169	3.4329
417139	5	88143958	88144305	Poised Enhancer23620	417252	5	88661344	88663960	Poised Enhancer23631	Gained late
417139	5	88143958	88144305	Poised Enhancer23620	417256	5	88664141	88664467	Poised Enhancer23633
417139	5	88143958	88144305	Poised Enhancer23620	417271	5	88677326	88678058	Poised Enhancer23640	Transient
417140	5	88144306	88144597	Poised Enhancer23621	417271	5	88677326	88678058	Poised Enhancer23640		0.813914	9.10764	3.89765
417140	5	88144306	88144597	Poised Enhancer23621	417275	5	88678238	88679981	Poised Enhancer23642	Transient
417145	5	88145698	88145935	Poised Enhancer23623	417252	5	88661344	88663960	Poised Enhancer23631
417145	5	88145698	88145935	Poised Enhancer23623	417271	5	88677326	88678058	Poised Enhancer23640	Transient	12.7819	0	7.13259
417145	5	88145698	88145935	Poised Enhancer23623	417297	5	88716244	88721277	MEF2C	Transient	0	6.29928	0.425345
417146	5	88145936	88146388	Poised Enhancer23624	417271	5	88677326	88678058	Poised Enhancer23640	Lost
417146	5	88145936	88146388	Poised Enhancer23624	417276	5	88679982	88683072	Poised Enhancer23643	Gained late
417244	5	88659092	88659941	Poised Enhancer23627	417148	5	88146467	88147256	Poised Enhancer23625
417250	5	88660530	88661343	Poised Enhancer23630	417143	5	88144832	88145697	Poised Enhancer23622
417252	5	88661344	88663960	Poised Enhancer23631	417139	5	88143958	88144305	Poised Enhancer23620	Gained late
417252	5	88661344	88663960	Poised Enhancer23631	417145	5	88145698	88145935	Poised Enhancer23623
417256	5	88664141	88664467	Poised Enhancer23633	417067	5	87786700	87788082	Poised Enhancer23616
417256	5	88664141	88664467	Poised Enhancer23633	417139	5	88143958	88144305	Poised Enhancer23620
417258	5	88664468	88666061	Poised Enhancer23634	417136	5	88141813	88142872	Poised Enhancer23619	Transient	1.44518	6.74376	3.99428
417258	5	88664468	88666061	Poised Enhancer23634	417143	5	88144832	88145697	Poised Enhancer23622	Transient
417262	5	88667518	88667744	Poised Enhancer23636	417136	5	88141813	88142872	Poised Enhancer23619	Lost
417266	5	88674826	88675268	Poised Enhancer23638	417136	5	88141813	88142872	Poised Enhancer23619		0	20.48	13.7251
417268	5	88675392	88676089	Poised Enhancer23639	417156	5	88186342	88191586	TMEM161B
417271	5	88677326	88678058	Poised Enhancer23640	417136	5	88141813	88142872	Poised Enhancer23619		7.19968	3.98426	3.30727
417271	5	88677326	88678058	Poised Enhancer23640	417139	5	88143958	88144305	Poised Enhancer23620	Transient
417271	5	88677326	88678058	Poised Enhancer23640	417146	5	88145936	88146388	Poised Enhancer23624	Lost
417273	5	88678059	88678237	Poised Enhancer23641	417136	5	88141813	88142872	Poised Enhancer23619	Transient
417275	5	88678238	88679981	Poised Enhancer23642	417067	5	87786700	87788082	Poised Enhancer23616		0	9.41063	2.74208
417275	5	88678238	88679981	Poised Enhancer23642	417134	5	88139792	88140517	Poised Enhancer23618
417275	5	88678238	88679981	Poised Enhancer23642	417136	5	88141813	88142872	Poised Enhancer23619	Lost	10.7097	3.36297	10.942
417275	5	88678238	88679981	Poised Enhancer23642	417143	5	88144832	88145697	Poised Enhancer23622	Gained early
417275	5	88678238	88679981	Poised Enhancer23642	417146	5	88145936	88146388	Poised Enhancer23624	Gained late	0	1.22066	5.78476
417276	5	88679982	88683072	Poised Enhancer23643	417059	5	87781285	87781442	Poised Enhancer23612
417276	5	88679982	88683072	Poised Enhancer23643	417061	5	87781443	87781947	Poised Enhancer23613		2.19314	8.4912	5.46156
417276	5	88679982	88683072	Poised Enhancer23643	417134	5	88139792	88140517	Poised Enhancer23618	Gained late
417276	5	88679982	88683072	Poised Enhancer23643	417136	5	88141813	88142872	Poised Enhancer23619	Lost	8.4463	14.0716	6.42227
417276	5	88679982	88683072	Poised Enhancer23643	417146	5	88145936	88146388	Poised Enhancer23624	Gained late
417279	5	88683242	88683581	Poised Enhancer23644	417061	5	87781443	87781947	Poised Enhancer23613	Transient	11.0004	2.54721	0.257035
417279	5	88683242	88683581	Poised Enhancer23644	417067	5	87786700	87788082	Poised Enhancer23616		0.282789	3.50611	9.36722
417279	5	88683242	88683581	Poised Enhancer23644	417136	5	88141813	88142872	Poised Enhancer23619	Gained late	3.9441	6.86459	9.42055
417279	5	88683242	88683581	Poised Enhancer23644	417143	5	88144832	88145697	Poised Enhancer23622	Gained late	5.03126	2.01332	0.536063
417279	5	88683242	88683581	Poised Enhancer23644	417156	5	88186342	88191586	TMEM161B	Transient	3.04432	7.09651	6.09721
417280	5	88683582	88684106	Poised Enhancer23645	417136	5	88141813	88142872	Poised Enhancer23619		13.8551	8.0951	3.02916
417282	5	88684556	88685662	Poised Enhancer23646	417067	5	87786700	87788082	Poised Enhancer23616	Lost	0.85059	6.91892	6.60737
417282	5	88684556	88685662	Poised Enhancer23646	417136	5	88141813	88142872	Poised Enhancer23619	Lost	5.21575	8.74631	8.0767
417285	5	88687881	88689369	Poised Enhancer23647	417136	5	88141813	88142872	Poised Enhancer23619
417286	5	88689370	88689947	Poised Enhancer23648	417136	5	88141813	88142872	Poised Enhancer23619	Gained late	2.23824	5.5708	5.79131
417286	5	88689370	88689947	Poised Enhancer23648	417143	5	88144832	88145697	Poised Enhancer23622	Transient	2.68364	7.85102	4.85403
417288	5	88690001	88690237	Poised Enhancer23649	417136	5	88141813	88142872	Poised Enhancer23619	Gained late	2.56251	9.23368	2.54828
417288	5	88690001	88690237	Poised Enhancer23649	417148	5	88146467	88147256	Poised Enhancer23625	Gained late
417288	5	88690001	88690237	Poised Enhancer23649	417156	5	88186342	88191586	TMEM161B	Gained late
417290	5	88691825	88692197	Poised Enhancer23650	417136	5	88141813	88142872	Poised Enhancer23619	Gained late
417292	5	88692311	88694936	Poised Enhancer23651	417067	5	87786700	87788082	Poised Enhancer23616
417292	5	88692311	88694936	Poised Enhancer23651	417143	5	88144832	88145697	Poised Enhancer23622	Transient	0.488569	0	8.77315
417339	5	88889318	88889801	Poised Enhancer23658	417297	5	88716244	88721277	MEF2C	Transient
417341	5	88889823	88891460	Poised Enhancer23659	417271	5	88677326	88678058	Poised Enhancer23640	Transient
417600	5	90296518	90297554	Poised Enhancer23660	417644	5	90524028	90529871	ADGRV1	Lost
418248	5	93595203	93595487	Poised Enhancer23686	418308	5	93730989	93736477	POU5F2	Transient
418257	5	93601019	93601905	Poised Enhancer23690	418472	5	94617893	94623566	SLF1
418259	5	93601906	93604121	Poised Enhancer23691	418308	5	93730989	93736477	POU5F2	Constant
418266	5	93607906	93608081	Poised Enhancer23695	418237	5	93583143	93586658	NR2F1	Constant
418278	5	93617661	93618482	Poised Enhancer23700	418308	5	93730989	93736477	POU5F2	Lost
418295	5	93677090	93677450	Poised Enhancer23704	418308	5	93730989	93736477	POU5F2	Gained early
418595	5	95281004	95281248	Poised Enhancer23708	418691	5	95730425	95730666	Poised Enhancer23715	Transient
418662	5	95619703	95620281	Poised Enhancer23711	418647	5	95552486	95557799	ARSK	Lost
418666	5	95621660	95622583	Poised Enhancer23713	418647	5	95552486	95557799	ARSK	Constant
418689	5	95729999	95730424	Poised Enhancer23714	418647	5	95552486	95557799	ARSK	Transient
418691	5	95730425	95730666	Poised Enhancer23715	418671	5	95644971	95650014	RFESD	Lost
418692	5	95730667	95731282	Poised Enhancer23716	418647	5	95552486	95557799	ARSK	Transient
418694	5	95731679	95732608	Poised Enhancer23717	418671	5	95644971	95650014	RFESD	Gained late
418694	5	95731679	95732608	Poised Enhancer23717	418672	5	95650015	95655529	SPATA9
418826	5	96433426	96434004	Poised Enhancer23719	418848	5	96524690	96530895	CAST	Gained late
418828	5	96434012	96434501	Poised Enhancer23720	418848	5	96524690	96530895	CAST	Lost
418873	5	96660763	96661189	Poised Enhancer23722	418962	5	97086030	97091726	LIX1
418873	5	96660763	96661189	Poised Enhancer23722	418975	5	97157779	97163047	RIOK2	Transient
418933	5	96936804	96938750	Poised Enhancer23727	418897	5	96756415	96762480	ERAP1	Gained late
418933	5	96936804	96938750	Poised Enhancer23727	418918	5	96871424	96876709	ERAP2
418933	5	96936804	96938750	Poised Enhancer23727	418975	5	97157779	97163047	RIOK2	Gained late
421582	5	111071121	111071826	Poised Enhancer23764	421517	5	110733087	110738095	SLC25A46	Lost
421961	5	113081566	113082258	Poised Enhancer23771	422049	5	113510694	113516300	YTHDC2	Lost
422041	5	113487256	113487518	Poised Enhancer23773	421939	5	112972525	112978212	DCP2
422411	5	115328517	115330190	Poised Enhancer23790	422457	5	115575559	115581138	TICAM2		3.61618	8.927	2.73102
422504	5	115814609	115815034	Poised Enhancer23791	422463	5	115607724	115612840	TMED7	Lost
422505	5	115815035	115815428	Poised Enhancer23792	422457	5	115575559	115581138	TICAM2	Lost
422505	5	115815035	115815428	Poised Enhancer23792	422463	5	115607724	115612840	TMED7	Constant	7.58086	3.12672	3.38517
423739	5	122313883	122314262	Poised Enhancer23816	423841	5	122844005	122844496	Poised Enhancer23818
423841	5	122844005	122844496	Poised Enhancer23818	423739	5	122313883	122314262	Poised Enhancer23816
423841	5	122844005	122844496	Poised Enhancer23818	423826	5	122772742	122777777	SNX2	Constant
423841	5	122844005	122844496	Poised Enhancer23818	423880	5	123018923	123023934	PPIC	Gained late	7.60211	3.96014	3.83919
423897	5	123084569	123085259	Poised Enhancer23825	423880	5	123018923	123023934	PPIC	Lost
423903	5	123086334	123086816	Poised Enhancer23828	423960	5	123285368	123285597	Poised Enhancer23840
424238	5	124738904	124739109	Poised Enhancer23847	424214	5	124635587	124640817	ZNF608	Transient
424241	5	124739533	124740128	Poised Enhancer23849	424288	5	124979050	124981695	Poised Enhancer23851	Transient
424570	5	126489474	126490309	Poised Enhancer23856	424545	5	126360260	126366014	GRAMD2B	Constant	2.37597	5.70994	3.01852
424571	5	126490310	126490803	Poised Enhancer23857	424544	5	126354953	126360259	GRAMD2B	Lost	7.69737	9.77238	7.4914
424573	5	126491037	126491576	Poised Enhancer23858	424544	5	126354953	126360259	GRAMD2B	Constant	9.15977	11.6168	7.75598
424573	5	126491037	126491576	Poised Enhancer23858	424545	5	126360260	126366014	GRAMD2B	Constant	2.50709	6.19322	5.49359
424678	5	127031527	127032558	Poised Enhancer23860	424774	5	127512734	127518499	PRRC1
424717	5	127227963	127228716	Poised Enhancer23861	424774	5	127512734	127518499	PRRC1	Lost
424854	5	127934479	127935015	Poised Enhancer23864	424774	5	127512734	127518499	PRRC1	Gained late
425601	5	131797596	131798254	Poised Enhancer23885	425665	5	132057615	132062781	IL3	Gained late	9.26626	5.00742	2.5738
425642	5	132001616	132002103	Poised Enhancer23886	425603	5	131803337	131808570	MEIKIN	Constant	5.55509	8.68806	5.47641
425644	5	132002104	132002241	Poised Enhancer23887	425603	5	131803337	131808570	MEIKIN	Gained late
425647	5	132002662	132003018	Poised Enhancer23889	425603	5	131803337	131808570	MEIKIN	Lost	4.30957	2.62436	6.54256
425651	5	132010706	132010855	Poised Enhancer23890	425603	5	131803337	131808570	MEIKIN	Gained early	2.47574	5.18716	2.37693
425655	5	132011058	132011195	Poised Enhancer23892	425603	5	131803337	131808570	MEIKIN	Transient
425668	5	132064584	132065206	Poised Enhancer23894	425603	5	131803337	131808570	MEIKIN	Lost	6.379	1.09268	3.87272
425701	5	132226735	132227279	Poised Enhancer23896	425665	5	132057615	132062781	IL3	Lost
425725	5	132294637	132296572	Poised Enhancer23903	425780	5	132553713	132558857	RAD50	Lost
425768	5	132491901	132492555	Poised Enhancer23907	425665	5	132057615	132062781	IL3
425768	5	132491901	132492555	Poised Enhancer23907	425692	5	132187925	132193025	P4HA2	Gained late	6.55602	0.200943	3.41467
425768	5	132491901	132492555	Poised Enhancer23907	425748	5	132408093	132413276	AC116366.2	Gained late
426015	5	133610313	133610848	Poised Enhancer23931	425972	5	133425077	133425778	Poised Enhancer23927	Gained late
426017	5	133610849	133611532	Poised Enhancer23932	426081	5	133949902	133955088	C5orf15	Transient
426018	5	133611533	133613147	Poised Enhancer23933	425959	5	133365299	133366062	Poised Enhancer23925	Transient
426045	5	133754399	133755682	Poised Enhancer23934	426082	5	133955089	133960405	C5orf15	Lost
426140	5	134113995	134114508	Poised Enhancer23950	426081	5	133949902	133955088	C5orf15	Transient
426163	5	134227333	134228298	Poised Enhancer23951	426147	5	134147536	134152761	SKP1
426163	5	134227333	134228298	Poised Enhancer23951	426175	5	134285900	134290931	CDKL3	Transient
426163	5	134227333	134228298	Poised Enhancer23951	426264	5	134732472	134738062	CAMLG	Transient
426192	5	134370045	134370775	Poised Enhancer23952	426141	5	134114509	134119567	TCF7	Gained late
426192	5	134370045	134370775	Poised Enhancer23952	426265	5	134738063	134743076	CAMLG
426202	5	134412938	134413668	Poised Enhancer23953	426175	5	134285900	134290931	CDKL3
426305	5	134923852	134924533	Poised Enhancer23957	426321	5	134963105	134968466	CATSPER3	Constant
426307	5	134924534	134924949	Poised Enhancer23958	426412	5	135331563	135336745	MACROH2A1	Lost
426313	5	134926164	134926870	Poised Enhancer23961	426268	5	134753139	134758314	DDX46	Lost
426313	5	134926164	134926870	Poised Enhancer23961	426386	5	135191894	135192718	Poised Enhancer23976	Lost
426341	5	135034679	135035028	Poised Enhancer23966	426386	5	135191894	135192718	Poised Enhancer23976	Gained late
426342	5	135035029	135035558	Poised Enhancer23967	426386	5	135191894	135192718	Poised Enhancer23976
426385	5	135190204	135191893	Poised Enhancer23975	426321	5	134963105	134968466	CATSPER3	Lost	4.77185	9.36154	4.44269
426385	5	135190204	135191893	Poised Enhancer23975	426412	5	135331563	135336745	MACROH2A1
426386	5	135191894	135192718	Poised Enhancer23976	426313	5	134926164	134926870	Poised Enhancer23961	Transient
426386	5	135191894	135192718	Poised Enhancer23976	426314	5	134926871	134928610	Poised Enhancer23962	Transient
426426	5	135399732	135400808	Poised Enhancer23977	426299	5	134900449	134905935	PCBD2	Transient
426442	5	135462156	135462933	Poised Enhancer23980	426512	5	135553840	135554326	Poised Enhancer24011	Gained late	6.07036	3.3198	1.61601
426442	5	135462156	135462933	Poised Enhancer23980	426517	5	135566920	135572013	CXCL14	Constant	5.53257	6.08815	10.8483
426444	5	135465521	135466192	Poised Enhancer23981	426512	5	135553840	135554326	Poised Enhancer24011	Lost	6.49518	9.22348	4.4784
426444	5	135465521	135466192	Poised Enhancer23981	426517	5	135566920	135572013	CXCL14	Transient	4.21682	1.01125	5.02409
426450	5	135467424	135468267	Poised Enhancer23984	426508	5	135545145	135545303	Poised Enhancer24009
426450	5	135467424	135468267	Poised Enhancer23984	426512	5	135553840	135554326	Poised Enhancer24011	Constant
426453	5	135476636	135478301	Poised Enhancer23985	426517	5	135566920	135572013	CXCL14	Constant
426466	5	135488564	135489327	Poised Enhancer23991	426622	5	136028086	136028431	Poised Enhancer24025
426468	5	135489328	135491298	Poised Enhancer23992	426486	5	135534088	135534493	NEUROG1;Poised Enhancer23998
426469	5	135491299	135492528	Poised Enhancer23993	426512	5	135553840	135554326	Poised Enhancer24011	Gained early
426475	5	135508227	135508546	Poised Enhancer23995	426574	5	135833790	135834885	Poised Enhancer24018
426486	5	135534088	135534493	Poised Enhancer23998	426437	5	135439592	135446215	DCANP1	Constant
426490	5	135534646	135535233	Poised Enhancer24000	426594	5	135888490	135893819	IL9
426498	5	135536521	135536726	Poised Enhancer24004	426574	5	135833790	135834885	Poised Enhancer24018	Lost
426508	5	135545145	135545303	Poised Enhancer24009	426412	5	135331563	135336745	MACROH2A1	Transient
426508	5	135545145	135545303	Poised Enhancer24009	426594	5	135888490	135893819	IL9
426509	5	135545304	135546031	Poised Enhancer24010	426464	5	135487590	135488563	Poised Enhancer23990	Transient
426512	5	135553840	135554326	Poised Enhancer24011	426442	5	135462156	135462933	Poised Enhancer23980	Gained late	9.93851	5.29988	2.09683
426512	5	135553840	135554326	Poised Enhancer24011	426450	5	135467424	135468267	Poised Enhancer23984
426516	5	135565804	135566919	Poised Enhancer24012	426578	5	135835815	135836599	Poised Enhancer24020	Gained late
426524	5	135578629	135579421	Poised Enhancer24015	426574	5	135833790	135834885	Poised Enhancer24018		2.86983	0	6.51989
426574	5	135833790	135834885	Poised Enhancer24018	426453	5	135476636	135478301	Poised Enhancer23985	Lost
426574	5	135833790	135834885	Poised Enhancer24018	426498	5	135536521	135536726	Poised Enhancer24004	Lost
426574	5	135833790	135834885	Poised Enhancer24018	426517	5	135566920	135572013	CXCL14	Constant	9.55349	5.90673	10.012
426574	5	135833790	135834885	Poised Enhancer24018	426524	5	135578629	135579421	SLC25A48;Poised Enhancer24015
426574	5	135833790	135834885	Poised Enhancer24018	426680	5	136212967	136217968	TRPC7	Transient
426578	5	135835815	135836599	Poised Enhancer24020	426512	5	135553840	135554326	Poised Enhancer24011
426578	5	135835815	135836599	Poised Enhancer24020	426516	5	135565804	135566919	Poised Enhancer24012	Transient
426578	5	135835815	135836599	Poised Enhancer24020	426517	5	135566920	135572013	CXCL14	Gained early	4.77487	6.3307	9.28869
426590	5	135886482	135887607	Poised Enhancer24021	426680	5	136212967	136217968	TRPC7	Transient	7.74359	7.78499	2.79985
426593	5	135888232	135888489	Poised Enhancer24023	426664	5	136186796	136191090	SMIM32	Lost
426593	5	135888232	135888489	Poised Enhancer24023	426680	5	136212967	136217968	TRPC7		6.15344	15.243	9.29122
426602	5	135930835	135932046	Poised Enhancer24024	426664	5	136186796	136191090	SMIM32
426622	5	136028086	136028431	Poised Enhancer24025	426600	5	135921010	135926357	LECT2	Gained late
426622	5	136028086	136028431	Poised Enhancer24025	426675	5	136201873	136203090	Poised Enhancer24037
426630	5	136031028	136031224	Poised Enhancer24029	426594	5	135888490	135893819	IL9
426631	5	136031225	136031482	Poised Enhancer24030	426517	5	135566920	135572013	CXCL14	Gained late
426631	5	136031225	136031482	Poised Enhancer24030	426600	5	135921010	135926357	LECT2	Transient
426651	5	136130782	136132205	Poised Enhancer24031	426664	5	136186796	136191090	SMIM32
426653	5	136132463	136132680	Poised Enhancer24032	426517	5	135566920	135572013	CXCL14	Lost
426669	5	136191697	136191977	Poised Enhancer24035	426472	5	135498376	135498642	Poised Enhancer23994
426675	5	136201873	136203090	Poised Enhancer24037	426622	5	136028086	136028431	Poised Enhancer24025
427032	5	138090764	138091736	Poised Enhancer24044	427056	5	138135398	138140760	BRD8	Gained early
427036	5	138094128	138094330	Poised Enhancer24046	427078	5	138251343	138256724	GFRA3	Lost
427039	5	138095200	138095670	Poised Enhancer24047	426942	5	137611173	137617391	KLHL3
427039	5	138095200	138095670	Poised Enhancer24047	427028	5	138082356	138087430	WNT8A	Constant
427039	5	138095200	138095670	Poised Enhancer24047	427056	5	138135398	138140760	BRD8	Constant
427039	5	138095200	138095670	Poised Enhancer24047	427066	5	138187084	138192156	CDC23
427039	5	138095200	138095670	Poised Enhancer24047	427078	5	138251343	138256724	GFRA3	Lost
427039	5	138095200	138095670	Poised Enhancer24047	427091	5	138280426	138286181	CDC25C	Lost
427040	5	138095671	138095808	Poised Enhancer24048	427000	5	137934129	137939428	FAM13B	Transient
427044	5	138096200	138096747	Poised Enhancer24050	426942	5	137611173	137617391	KLHL3		4.98039	7.01749	2.55692
427044	5	138096200	138096747	Poised Enhancer24050	427078	5	138251343	138256724	GFRA3	Transient
427044	5	138096200	138096747	Poised Enhancer24050	427091	5	138280426	138286181	CDC25C	Transient
427049	5	138103434	138103878	Poised Enhancer24052	426987	5	137864735	137870223	MYOT	Transient
427086	5	138273978	138274825	Poised Enhancer24054	427066	5	138187084	138192156	CDC23	Lost
427088	5	138274826	138274950	Poised Enhancer24055	427091	5	138280426	138286181	CDC25C	Constant	4.03576	6.4682	3.66366
427089	5	138274951	138275351	Poised Enhancer24056	427064	5	138176998	138182027	KIF20A	Constant
427089	5	138274951	138275351	Poised Enhancer24056	427066	5	138187084	138192156	CDC23	Lost	7.46509	4.90359	4.31808
427089	5	138274951	138275351	Poised Enhancer24056	427078	5	138251343	138256724	GFRA3	Constant	6.62562	5.12051	4.9136
427089	5	138274951	138275351	Poised Enhancer24056	427091	5	138280426	138286181	CDC25C	Constant	6.2111	3.759	4.34104
427310	5	139393365	139393511	Poised Enhancer24063	427343	5	139525279	139530287	UBE2D2
427384	5	139712410	139712559	Poised Enhancer24071	427368	5	139647047	139652684	CXXC5	Lost
427392	5	139747931	139748162	Poised Enhancer24072	427329	5	139448741	139454635	ECSCR	Lost
427396	5	139748952	139749294	Poised Enhancer24074	427333	5	139469974	139476045	SMIM33	Lost
427406	5	139764895	139766144	Poised Enhancer24078	427321	5	139406126	139411160	DNAJC18	Transient
427406	5	139764895	139766144	Poised Enhancer24078	427368	5	139647047	139652684	CXXC5	Constant
427408	5	139766180	139766594	Poised Enhancer24079	427321	5	139406126	139411160	DNAJC18	Lost
427408	5	139766180	139766594	Poised Enhancer24079	427368	5	139647047	139652684	CXXC5	Gained early	3.83225	5.51043	1.83079
427420	5	139787731	139787942	Poised Enhancer24083	427442	5	139844489	139845208	Poised Enhancer24090	Constant	5.44215	5.23969	4.98459
427421	5	139787943	139789044	Poised Enhancer24084	427442	5	139844489	139845208	Poised Enhancer24090	Constant
427421	5	139787943	139789044	Poised Enhancer24084	427506	5	140106094	140106909	Poised Enhancer24099	Lost
427430	5	139796990	139797168	Poised Enhancer24088	427508	5	140107857	140109732	PURA	Gained late
427441	5	139844036	139844488	Poised Enhancer24089	427328	5	139443318	139448740	ECSCR	Gained early	0.773845	5.83741	2.29484
427442	5	139844489	139845208	Poised Enhancer24090	427333	5	139469974	139476045	SMIM33	Gained late
427484	5	140038393	140039146	Poised Enhancer24094	427527	5	140124315	140130031	IGIP	Constant
427484	5	140038393	140039146	Poised Enhancer24094	427600	5	140402032	140407080	ANKHD1	Transient
427486	5	140041473	140042118	Poised Enhancer24095	427443	5	139845209	139850221	NRG2
427492	5	140043935	140044706	Poised Enhancer24098	427519	5	140115149	140116047	Poised Enhancer24106
427492	5	140043935	140044706	Poised Enhancer24098	427525	5	140117874	140118154	Poised Enhancer24109
427510	5	140109733	140111013	Poised Enhancer24101	427588	5	140358175	140363402	SLC4A9	Gained late
427511	5	140111014	140111505	Poised Enhancer24102	427599	5	140396979	140402031	ANKHD1	Lost
427511	5	140111014	140111505	Poised Enhancer24102	427645	5	140644138	140649452	IK	Transient
427515	5	140112178	140112346	Poised Enhancer24104	427327	5	139437884	139443317	AC142391.1	Transient
427523	5	140117544	140117851	Poised Enhancer24108	427629	5	140559542	140564623	SLC35A4	Gained early
427523	5	140117544	140117851	Poised Enhancer24108	427682	5	140829981	140835333	PCDHA7	Transient
427525	5	140117874	140118154	Poised Enhancer24109	427546	5	140171402	140176767	CYSTM1
427525	5	140117874	140118154	Poised Enhancer24109	427645	5	140644138	140649452	IK
427532	5	140145177	140145490	Poised Enhancer24110	427527	5	140124315	140130031	IGIP
427533	5	140145491	140145698	Poised Enhancer24111	427576	5	140330741	140336146	HBEGF
427541	5	140153443	140153617	Poised Enhancer24114	427418	5	139786963	139787730	Poised Enhancer24082	Transient
427580	5	140344555	140345257	Poised Enhancer24116	427559	5	140240638	140246235	PFDN1	Gained early	8.02267	6.9533	6.59133
427581	5	140345258	140345757	Poised Enhancer24117	427546	5	140171402	140176767	CYSTM1	Gained late
427581	5	140345258	140345757	Poised Enhancer24117	427559	5	140240638	140246235	PFDN1	Constant	9.9192	7.62582	10.9318
427592	5	140363702	140365844	Poised Enhancer24121	427525	5	140117874	140118154	Poised Enhancer24109
427592	5	140363702	140365844	Poised Enhancer24121	427644	5	140638620	140644137	NDUFA2	Transient
427592	5	140363702	140365844	Poised Enhancer24121	427657	5	140698051	140703147	ZMAT2
427651	5	140671048	140672313	Poised Enhancer24122	427624	5	140532803	140538374	SRA1
427651	5	140671048	140672313	Poised Enhancer24122	427628	5	140554039	140559541	APBB3	Gained early	1.96974	5.55425	7.74853
427651	5	140671048	140672313	Poised Enhancer24122	427629	5	140559542	140564623	SLC35A4	Constant	5.22701	3.82543	3.1894
427651	5	140671048	140672313	Poised Enhancer24122	427630	5	140564624	140569723	SLC35A4	Gained early	3.56868	5.10779	4.2293
427651	5	140671048	140672313	Poised Enhancer24122	427655	5	140687879	140692945	HARS2	Constant
427651	5	140671048	140672313	Poised Enhancer24122	427657	5	140698051	140703147	ZMAT2	Constant
427703	5	140927097	140927412	Poised Enhancer24124	427738	5	141003153	141003550	Poised Enhancer24136	Transient
427706	5	140927466	140927666	Poised Enhancer24125	427779	5	141173436	141178701	PCDHB8	Transient
427708	5	140927667	140927894	Poised Enhancer24126	427673	5	140783396	140788669	PCDHA1	Transient	6.63691	2.00231	0
427708	5	140927667	140927894	Poised Enhancer24126	427692	5	140882535	140887654	PCDHA13	Constant
427708	5	140927667	140927894	Poised Enhancer24126	427802	5	141300907	141305921	SLC25A2	Transient
427708	5	140927667	140927894	Poised Enhancer24126	427825	5	141416344	141421481	PCDHGB7
427709	5	140927895	140928112	Poised Enhancer24127	427690	5	140872450	140877533	PCDHA12	Constant
427709	5	140927895	140928112	Poised Enhancer24127	427769	5	141116056	141122145	PCDHB4
427709	5	140927895	140928112	Poised Enhancer24127	427787	5	141218053	141223510	PCDHB14	Transient
427709	5	140927895	140928112	Poised Enhancer24127	427815	5	141370349	141375765	PCDHGB3	Transient
427711	5	140928134	140929061	Poised Enhancer24128	427692	5	140882535	140887654	PCDHA13	Gained early
427719	5	140964708	140965006	Poised Enhancer24129	427673	5	140783396	140788669	PCDHA1	Gained late
427719	5	140964708	140965006	Poised Enhancer24129	427681	5	140824555	140829980	PCDHA6	Gained late
427719	5	140964708	140965006	Poised Enhancer24129	427689	5	140867243	140872449	PCDHA11	Constant
427719	5	140964708	140965006	Poised Enhancer24129	427692	5	140882535	140887654	PCDHA13	Lost
427719	5	140964708	140965006	Poised Enhancer24129	427780	5	141178702	141185513	PCDHB16
427719	5	140964708	140965006	Poised Enhancer24129	427812	5	141354233	141359568	PCDHGA4
427722	5	140965119	140965295	Poised Enhancer24130	427691	5	140877534	140882534	PCDHA13	Gained early
427722	5	140965119	140965295	Poised Enhancer24130	427815	5	141370349	141375765	PCDHGB3	Gained late
427723	5	140965296	140965556	Poised Enhancer24131	427676	5	140798943	140804084	PCDHA3	Gained late
427723	5	140965296	140965556	Poised Enhancer24131	427691	5	140877534	140882534	PCDHA13	Constant	4.98362	4.21026	5.24661
427723	5	140965296	140965556	Poised Enhancer24131	427791	5	141239797	141245051	PCDHB15
427729	5	140967762	140968139	Poised Enhancer24134	427686	5	140851695	140856715	PCDHA10	Lost
427737	5	141002906	141003152	Poised Enhancer24135	427680	5	140819519	140824554	PCDHA5	Lost
427737	5	141002906	141003152	Poised Enhancer24135	427691	5	140877534	140882534	PCDHA13	Lost
427737	5	141002906	141003152	Poised Enhancer24135	427692	5	140882535	140887654	PCDHA13	Transient
427738	5	141003153	141003550	Poised Enhancer24136	427673	5	140783396	140788669	PCDHA1	Lost
427738	5	141003153	141003550	Poised Enhancer24136	427703	5	140927097	140927412	Poised Enhancer24124	Transient
427749	5	141050341	141050998	Poised Enhancer24137	427682	5	140829981	140835333	PCDHA7	Gained late	1.65016	3.53875	8.4314
427749	5	141050341	141050998	Poised Enhancer24137	427689	5	140867243	140872449	PCDHA11	Constant	5.08585	5.39477	5.74979
427749	5	141050341	141050998	Poised Enhancer24137	427690	5	140872450	140877533	PCDHA12	Gained late	9.5935	4.61939	8.75781
427749	5	141050341	141050998	Poised Enhancer24137	427691	5	140877534	140882534	PCDHA13	Constant	8.58831	15.2284	12.208
427751	5	141050999	141051513	Poised Enhancer24138	427677	5	140804085	140809286	PCDHA4	Gained early	5.34045	5.28675	4.72885
427751	5	141050999	141051513	Poised Enhancer24138	427680	5	140819519	140824554	PCDHA5	Lost	3.91713	6.3765	4.47569
427751	5	141050999	141051513	Poised Enhancer24138	427682	5	140829981	140835333	PCDHA7	Gained early	5.98374	1.96022	8.10053
427751	5	141050999	141051513	Poised Enhancer24138	427685	5	140846596	140851694	PCDHA9	Gained early	4.53796	12.3667	4.66386
427751	5	141050999	141051513	Poised Enhancer24138	427686	5	140851695	140856715	PCDHA10	Constant	7.40896	10.8631	13.8224
427751	5	141050999	141051513	Poised Enhancer24138	427689	5	140867243	140872449	PCDHA11	Constant	6.05781	7.26674	9.20601
427751	5	141050999	141051513	Poised Enhancer24138	427690	5	140872450	140877533	PCDHA12	Gained late	6.70321	14.2402	10.6962
427751	5	141050999	141051513	Poised Enhancer24138	427691	5	140877534	140882534	PCDHA13	Constant	14.0378	18.5228	19.6377
427751	5	141050999	141051513	Poised Enhancer24138	427692	5	140882535	140887654	PCDHA13	Constant	8.70268	4.30349	6.04392
427751	5	141050999	141051513	Poised Enhancer24138	427699	5	140920622	140925894	PCDHAC1	Gained late	4.21253	7.14794	3.65273
427753	5	141051514	141051740	Poised Enhancer24139	427673	5	140783396	140788669	PCDHA1	Lost
427753	5	141051514	141051740	Poised Enhancer24139	427676	5	140798943	140804084	PCDHA3	Lost
427753	5	141051514	141051740	Poised Enhancer24139	427677	5	140804085	140809286	PCDHA4	Transient	5.89151	3.66619	1.60188
427753	5	141051514	141051740	Poised Enhancer24139	427680	5	140819519	140824554	PCDHA5	Lost
427753	5	141051514	141051740	Poised Enhancer24139	427681	5	140824555	140829980	PCDHA6	Lost
427753	5	141051514	141051740	Poised Enhancer24139	427683	5	140835334	140841349	PCDHA8	Lost
427753	5	141051514	141051740	Poised Enhancer24139	427684	5	140841350	140846595	PCDHA8	Lost	4.39345	7.70491	5.09228
427753	5	141051514	141051740	Poised Enhancer24139	427685	5	140846596	140851694	PCDHA9	Constant	3.55974	4.53319	5.79282
427753	5	141051514	141051740	Poised Enhancer24139	427686	5	140851695	140856715	PCDHA10	Constant	8.01374	5.84555	8.04771
427753	5	141051514	141051740	Poised Enhancer24139	427689	5	140867243	140872449	PCDHA11	Gained early	6.93498	4.7638	3.13784
427753	5	141051514	141051740	Poised Enhancer24139	427690	5	140872450	140877533	PCDHA12	Constant	6.60579	10.39	8.0063
427753	5	141051514	141051740	Poised Enhancer24139	427691	5	140877534	140882534	PCDHA13	Constant	7.91566	13.2981	6.20421
427753	5	141051514	141051740	Poised Enhancer24139	427692	5	140882535	140887654	PCDHA13	Constant	4.4428	4.51668	5.69539
427753	5	141051514	141051740	Poised Enhancer24139	427699	5	140920622	140925894	PCDHAC1	Constant
427753	5	141051514	141051740	Poised Enhancer24139	427794	5	141255767	141261653	TAF7
427753	5	141051514	141051740	Poised Enhancer24139	427802	5	141300907	141305921	SLC25A2
427753	5	141051514	141051740	Poised Enhancer24139	427810	5	141343715	141348877	PCDHGA3
427753	5	141051514	141051740	Poised Enhancer24139	427826	5	141421482	141426555	PCDHGA11
427755	5	141051741	141051944	Poised Enhancer24140	427682	5	140829981	140835333	PCDHA7	Lost	2.858	7.13491	2.35075
427755	5	141051741	141051944	Poised Enhancer24140	427683	5	140835334	140841349	PCDHA8	Transient	7.68622	3.5547	2.28334
427755	5	141051741	141051944	Poised Enhancer24140	427684	5	140841350	140846595	PCDHA8	Lost
427755	5	141051741	141051944	Poised Enhancer24140	427686	5	140851695	140856715	PCDHA10	Transient	6.1608	6.50127	2.93736
427755	5	141051741	141051944	Poised Enhancer24140	427689	5	140867243	140872449	PCDHA11	Gained early	5.04053	4.5999	4.1472
427755	5	141051741	141051944	Poised Enhancer24140	427690	5	140872450	140877533	PCDHA12	Constant	8.3519	9.93571	6.29865
427755	5	141051741	141051944	Poised Enhancer24140	427691	5	140877534	140882534	PCDHA13	Lost	3.07232	9.42275	4.53643
427755	5	141051741	141051944	Poised Enhancer24140	427692	5	140882535	140887654	PCDHA13	Gained early	1.61591	3.69145	6.91896
427755	5	141051741	141051944	Poised Enhancer24140	427822	5	141399219	141404988	PCDHGA9
427756	5	141051945	141052700	Poised Enhancer24141	427677	5	140804085	140809286	PCDHA4	Lost	2.17311	3.59411	7.72521
427756	5	141051945	141052700	Poised Enhancer24141	427680	5	140819519	140824554	PCDHA5	Transient	5.28772	2.22337	2.56979
427756	5	141051945	141052700	Poised Enhancer24141	427681	5	140824555	140829980	PCDHA6	Gained early	5.50778	7.55228	3.33002
427756	5	141051945	141052700	Poised Enhancer24141	427682	5	140829981	140835333	PCDHA7	Lost	4.2029	5.34318	3.22081
427756	5	141051945	141052700	Poised Enhancer24141	427683	5	140835334	140841349	PCDHA8	Constant	4.09391	3.38686	5.49122
427756	5	141051945	141052700	Poised Enhancer24141	427685	5	140846596	140851694	PCDHA9	Lost	3.18039	8.10195	3.41109
427756	5	141051945	141052700	Poised Enhancer24141	427686	5	140851695	140856715	PCDHA10	Constant	7.74238	8.29672	9.29529
427756	5	141051945	141052700	Poised Enhancer24141	427689	5	140867243	140872449	PCDHA11	Constant	8.86931	3.64509	5.83099
427756	5	141051945	141052700	Poised Enhancer24141	427690	5	140872450	140877533	PCDHA12	Constant	8.72422	10.7771	8.97942
427756	5	141051945	141052700	Poised Enhancer24141	427691	5	140877534	140882534	PCDHA13	Constant	10.6022	11.9568	15.7208
427756	5	141051945	141052700	Poised Enhancer24141	427692	5	140882535	140887654	PCDHA13	Constant	6.60792	4.07488	8.38223
427756	5	141051945	141052700	Poised Enhancer24141	427699	5	140920622	140925894	PCDHAC1	Constant	3.25272	5.55466	3.68751
427756	5	141051945	141052700	Poised Enhancer24141	427779	5	141173436	141178701	PCDHB8	Lost	6.37298	3.75838	2.79659
427838	5	141476597	141476923	Poised Enhancer24143	427788	5	141223511	141229224	AC244517.10
427838	5	141476597	141476923	Poised Enhancer24143	427791	5	141239797	141245051	PCDHB15	Gained early	6.54179	2.68263	1.41278
427838	5	141476597	141476923	Poised Enhancer24143	427809	5	141338415	141343714	PCDHGA2	Lost
427838	5	141476597	141476923	Poised Enhancer24143	427811	5	141348878	141354232	PCDHGB1	Transient
427838	5	141476597	141476923	Poised Enhancer24143	427812	5	141354233	141359568	PCDHGA4	Lost	6.01341	2.17532	2.7387
427838	5	141476597	141476923	Poised Enhancer24143	427823	5	141404989	141410916	PCDHGB6	Gained late
427838	5	141476597	141476923	Poised Enhancer24143	427826	5	141421482	141426555	PCDHGA11
427840	5	141476924	141477168	Poised Enhancer24144	427769	5	141116056	141122145	PCDHB4	Transient	2.41649	7.08908	3.25987
427840	5	141476924	141477168	Poised Enhancer24144	427774	5	141145645	141150889	PCDHB6	Transient
427840	5	141476924	141477168	Poised Enhancer24144	427779	5	141173436	141178701	PCDHB8	Transient	6.10152	10.37	4.46238
427840	5	141476924	141477168	Poised Enhancer24144	427787	5	141218053	141223510	PCDHB14	Gained early
427840	5	141476924	141477168	Poised Enhancer24144	427811	5	141348878	141354232	PCDHGB1	Gained late
427840	5	141476924	141477168	Poised Enhancer24144	427812	5	141354233	141359568	PCDHGA4	Gained late
427840	5	141476924	141477168	Poised Enhancer24144	427813	5	141359569	141365131	PCDHGB2	Gained late
427840	5	141476924	141477168	Poised Enhancer24144	427815	5	141370349	141375765	PCDHGB3	Gained late
427840	5	141476924	141477168	Poised Enhancer24144	427817	5	141380844	141385914	PCDHGA7	Gained late
427840	5	141476924	141477168	Poised Enhancer24144	427820	5	141388250	141393853	PCDHGA8	Gained early
427840	5	141476924	141477168	Poised Enhancer24144	427823	5	141404989	141410916	PCDHGB6	Gained early
427840	5	141476924	141477168	Poised Enhancer24144	427825	5	141416344	141421481	PCDHGB7	Constant
427842	5	141477169	141477361	Poised Enhancer24145	427809	5	141338415	141343714	PCDHGA2
427842	5	141477169	141477361	Poised Enhancer24145	427811	5	141348878	141354232	PCDHGB1	Lost	5.88272	1.221	1.20866
427842	5	141477169	141477361	Poised Enhancer24145	427814	5	141365132	141370348	PCDHGB3
427843	5	141477362	141477700	Poised Enhancer24146	427769	5	141116056	141122145	PCDHB4	Lost	2.23395	5.02822	7.6575
427843	5	141477362	141477700	Poised Enhancer24146	427779	5	141173436	141178701	PCDHB8	Gained early	10.6791	9.30254	7.37344
427843	5	141477362	141477700	Poised Enhancer24146	427791	5	141239797	141245051	PCDHB15	Transient	2.81321	0	7.42275
427843	5	141477362	141477700	Poised Enhancer24146	427792	5	141245052	141250664	PCDHB15	Gained late
427843	5	141477362	141477700	Poised Enhancer24146	427808	5	141331686	141338414	PCDHGA2	Transient
427843	5	141477362	141477700	Poised Enhancer24146	427809	5	141338415	141343714	PCDHGA2	Transient
427843	5	141477362	141477700	Poised Enhancer24146	427825	5	141416344	141421481	PCDHGB7	Constant
427845	5	141478057	141478492	Poised Enhancer24147	427787	5	141218053	141223510	PCDHB14	Gained late
427849	5	141484486	141485262	Poised Enhancer24148	427769	5	141116056	141122145	PCDHB4	Gained early
427849	5	141484486	141485262	Poised Enhancer24148	427779	5	141173436	141178701	PCDHB8	Gained late	10.4469	4.42043	9.81185
427849	5	141484486	141485262	Poised Enhancer24148	427780	5	141178702	141185513	PCDHB16	Lost	7.0583	5.67613	4.70046
427849	5	141484486	141485262	Poised Enhancer24148	427785	5	141207836	141213045	PCDHB12	Transient
427849	5	141484486	141485262	Poised Enhancer24148	427787	5	141218053	141223510	PCDHB14	Constant
427849	5	141484486	141485262	Poised Enhancer24148	427792	5	141245052	141250664	PCDHB15
427849	5	141484486	141485262	Poised Enhancer24148	427807	5	141326510	141331685	PCDHGA1	Lost
427849	5	141484486	141485262	Poised Enhancer24148	427809	5	141338415	141343714	PCDHGA2	Constant
427849	5	141484486	141485262	Poised Enhancer24148	427812	5	141354233	141359568	PCDHGA4	Constant
427849	5	141484486	141485262	Poised Enhancer24148	427815	5	141370349	141375765	PCDHGB3	Constant
427849	5	141484486	141485262	Poised Enhancer24148	427824	5	141410917	141416343	PCDHGA10	Gained early
427849	5	141484486	141485262	Poised Enhancer24148	427855	5	141486032	141491836	PCDHGC5	Constant
427850	5	141485263	141485538	Poised Enhancer24149	427780	5	141178702	141185513	PCDHB16	Lost
427850	5	141485263	141485538	Poised Enhancer24149	427811	5	141348878	141354232	PCDHGB1	Transient
427850	5	141485263	141485538	Poised Enhancer24149	427823	5	141404989	141410916	PCDHGB6	Constant
427850	5	141485263	141485538	Poised Enhancer24149	427825	5	141416344	141421481	PCDHGB7	Gained late
427850	5	141485263	141485538	Poised Enhancer24149	427855	5	141486032	141491836	PCDHGC5	Constant
427852	5	141485555	141485773	Poised Enhancer24150	427685	5	140846596	140851694	PCDHA9	Transient
427852	5	141485555	141485773	Poised Enhancer24150	427766	5	141100468	141105519	PCDHB3
427852	5	141485555	141485773	Poised Enhancer24150	427769	5	141116056	141122145	PCDHB4	Lost
427852	5	141485555	141485773	Poised Enhancer24150	427772	5	141134023	141139425	PCDHB5	Lost
427852	5	141485555	141485773	Poised Enhancer24150	427779	5	141173436	141178701	PCDHB8	Gained late
427852	5	141485555	141485773	Poised Enhancer24150	427781	5	141185514	141190690	PCDHB9	Transient
427852	5	141485555	141485773	Poised Enhancer24150	427855	5	141486032	141491836	PCDHGC5	Constant	5.08716	4.3164	4.1233
427854	5	141485838	141486031	Poised Enhancer24151	427785	5	141207836	141213045	PCDHB12	Transient
427854	5	141485838	141486031	Poised Enhancer24151	427825	5	141416344	141421481	PCDHGB7
427857	5	141492041	141492467	Poised Enhancer24152	427769	5	141116056	141122145	PCDHB4	Lost
427857	5	141492041	141492467	Poised Enhancer24152	427779	5	141173436	141178701	PCDHB8	Lost
427857	5	141492041	141492467	Poised Enhancer24152	427812	5	141354233	141359568	PCDHGA4	Gained late
427857	5	141492041	141492467	Poised Enhancer24152	427817	5	141380844	141385914	PCDHGA7	Lost
427857	5	141492041	141492467	Poised Enhancer24152	427823	5	141404989	141410916	PCDHGB6	Gained late
427859	5	141492633	141492901	Poised Enhancer24153	427786	5	141213046	141218052	PCDHB13
427861	5	141494065	141494981	Poised Enhancer24154	427779	5	141173436	141178701	PCDHB8	Transient	6.53644	5.74722	2.52591
427861	5	141494065	141494981	Poised Enhancer24154	427807	5	141326510	141331685	PCDHGA1	Lost
427861	5	141494065	141494981	Poised Enhancer24154	427810	5	141343715	141348877	PCDHGA3	Transient
427895	5	141638327	141638501	Poised Enhancer24157	427978	5	141957218	141963002	RNF14	Transient
427896	5	141638502	141639697	Poised Enhancer24158	427971	5	141920396	141925574	DELE1	Transient
427896	5	141638502	141639697	Poised Enhancer24158	427978	5	141957218	141963002	RNF14	Gained late	1.68372	4.76471	6.20346
427900	5	141649673	141650229	Poised Enhancer24159	427978	5	141957218	141963002	RNF14	Gained late
427902	5	141650230	141650401	Poised Enhancer24160	427978	5	141957218	141963002	RNF14	Gained late	2.83745	7.38775	4.28157
427903	5	141650402	141650568	Poised Enhancer24161	427984	5	141988815	141993829	GNPDA1
427915	5	141700931	141701574	Poised Enhancer24162	427978	5	141957218	141963002	RNF14	Gained late
427917	5	141701575	141702207	Poised Enhancer24163	427978	5	141957218	141963002	RNF14	Gained early	7.43616	11.6814	13.9747
427919	5	141702208	141703215	Poised Enhancer24164	427971	5	141920396	141925574	DELE1	Constant	1.61659	4.39119	5.75343
427919	5	141702208	141703215	Poised Enhancer24164	427975	5	141941455	141946589	PCDH12	Lost	5.85581	6.32378	9.44662
427919	5	141702208	141703215	Poised Enhancer24164	427978	5	141957218	141963002	RNF14	Gained late	8.54379	8.86425	12.5022
427921	5	141703216	141703536	Poised Enhancer24165	427975	5	141941455	141946589	PCDH12	Transient	3.88919	4.37222	6.43819
427921	5	141703216	141703536	Poised Enhancer24165	427978	5	141957218	141963002	RNF14	Constant	2.68976	9.55448	11.4205
427922	5	141703537	141703922	Poised Enhancer24166	427978	5	141957218	141963002	RNF14	Gained late	8.6259	12.3003	9.89922
427932	5	141746805	141747895	Poised Enhancer24167	427886	5	141620236	141625350	HDAC3	Transient
427966	5	141913247	141913681	Poised Enhancer24168	427904	5	141650569	141655939	ARAP3	Gained late
427969	5	141914235	141914580	Poised Enhancer24170	427836	5	141472762	141476596	PCDHGC3
428480	5	144504395	144505253	Poised Enhancer24189	428605	5	145158674	145158951	Poised Enhancer24193	Transient
428605	5	145158674	145158951	Poised Enhancer24193	428480	5	144504395	144505253	Poised Enhancer24189	Transient
428782	5	146075587	146076055	Poised Enhancer24198	428855	5	146340336	146340855	Poised Enhancer24212	Transient
428784	5	146076056	146076304	Poised Enhancer24199	428738	5	145857220	145862239	GRXCR2	Constant
428836	5	146331095	146331260	Poised Enhancer24202	428791	5	146106143	146111249	LARS1	Transient
428855	5	146340336	146340855	Poised Enhancer24212	428782	5	146075587	146076055	Poised Enhancer24198	Transient
428968	5	146872145	146872399	Poised Enhancer24220	428911	5	146579128	146584132	PPP2R2B		5.88248	5.44121	4.59778
429043	5	147234916	147235303	Poised Enhancer24224	429073	5	147389977	147395305	DPYSL3	Gained early	4.996	5.93154	6.78587
429342	5	148827066	148827208	Poised Enhancer24229	429269	5	148449364	148455290	HTR4	Transient
429429	5	149264554	149265093	Poised Enhancer24233	429400	5	149136937	149141309	ABLIM3		4.91192	3.67296	6.13844
429434	5	149272941	149273150	Poised Enhancer24235	429400	5	149136937	149141309	ABLIM3	Lost
429578	5	149961321	149961631	Poised Enhancer24244	429586	5	149994529	149999636	HMGXB3
429579	5	149961632	149962065	Poised Enhancer24245	429557	5	149856490	149861560	PDE6A	Constant
429614	5	150129832	150130282	Poised Enhancer24246	429636	5	150214502	150219991	CAMK2A	Constant
429614	5	150129832	150130282	Poised Enhancer24246	429663	5	150351796	150357347	TCOF1	Gained early
429624	5	150166332	150167998	Poised Enhancer24248	429679	5	150439304	150444445	RPS14	Transient
429630	5	150185662	150187093	Poised Enhancer24250	429614	5	150129832	150130282	Poised Enhancer24246
429806	5	151079573	151080445	Poised Enhancer24258	429947	5	151741109	151746570	ATOX1
429864	5	151346109	151347091	Poised Enhancer24263	429881	5	151431898	151437121	SLC36A1	Constant
429864	5	151346109	151347091	Poised Enhancer24263	429882	5	151437122	151442742	SLC36A1	Lost
429864	5	151346109	151347091	Poised Enhancer24263	429894	5	151501520	151507517	FAT2	Lost
429908	5	151570480	151570874	Poised Enhancer24264	429947	5	151741109	151746570	ATOX1	Gained late
429910	5	151570875	151571543	Poised Enhancer24265	429947	5	151741109	151746570	ATOX1	Lost
429916	5	151589926	151590903	Poised Enhancer24267	429930	5	151661212	151666497	SPARC	Constant
429916	5	151589926	151590903	Poised Enhancer24267	429947	5	151741109	151746570	ATOX1	Lost
429946	5	151740272	151741108	Poised Enhancer24268	429882	5	151437122	151442742	SLC36A1	Transient
429946	5	151740272	151741108	Poised Enhancer24268	429894	5	151501520	151507517	FAT2	Lost
429946	5	151740272	151741108	Poised Enhancer24268	429929	5	151656025	151661211	SPARC	Constant	14.0773	21.2386	14.7858
429946	5	151740272	151741108	Poised Enhancer24268	429930	5	151661212	151666497	SPARC	Constant	17.5069	18.0842	13.2587
429996	5	151925637	151925841	Poised Enhancer24276	429962	5	151822715	151828058	GLRA1	Gained late
430062	5	152262199	152262551	Poised Enhancer24278	429961	5	151817428	151822714	GLRA1	Constant
430062	5	152262199	152262551	Poised Enhancer24278	429962	5	151822715	151828058	GLRA1	Constant	11.8048	11.5462	11.1828
430294	5	153491145	153491607	Poised Enhancer24282	430395	5	154032097	154039632	MFAP3
430429	5	154193604	154195052	Poised Enhancer24286	430395	5	154032097	154039632	MFAP3	Constant
430473	5	154405521	154405756	Poised Enhancer24289	430387	5	153989170	153994407	FAM114A2	Lost
430473	5	154405521	154405756	Poised Enhancer24289	430395	5	154032097	154039632	MFAP3	Transient	2.53921	5.58674	1.73784
430473	5	154405521	154405756	Poised Enhancer24289	430428	5	154190991	154193603	GALNT10
430483	5	154444727	154445418	Poised Enhancer24291	430387	5	153989170	153994407	FAM114A2
430483	5	154444727	154445418	Poised Enhancer24291	430395	5	154032097	154039632	MFAP3	Transient
430495	5	154467807	154468012	Poised Enhancer24295	430562	5	154609380	154609650	Poised Enhancer24318	Lost	1.22412	4.07433	5.3108
430498	5	154472001	154473335	Poised Enhancer24297	430557	5	154603910	154604578	Poised Enhancer24316
430501	5	154473584	154474144	Poised Enhancer24298	430562	5	154609380	154609650	Poised Enhancer24318	Transient
430502	5	154474145	154475402	Poised Enhancer24299	430562	5	154609380	154609650	Poised Enhancer24318
430505	5	154475971	154476213	Poised Enhancer24300	430624	5	154886257	154891347	GEMIN5	Lost	5.81831	3.03722	0
430510	5	154476797	154476935	Poised Enhancer24303	430428	5	154190991	154193603	GALNT10	Transient
430514	5	154479216	154480958	Poised Enhancer24305	430618	5	154852030	154858537	CNOT8	Lost
430516	5	154481658	154483125	Poised Enhancer24306	430557	5	154603910	154604578	Poised Enhancer24316	Lost
430521	5	154484373	154484751	Poised Enhancer24308	430624	5	154886257	154891347	GEMIN5	Transient
430557	5	154603910	154604578	Poised Enhancer24316	430498	5	154472001	154473335	Poised Enhancer24297	Gained late
430557	5	154603910	154604578	Poised Enhancer24316	430516	5	154481658	154483125	Poised Enhancer24306	Lost
430557	5	154603910	154604578	Poised Enhancer24316	430528	5	154486422	154487043	Poised Enhancer24312
430559	5	154607954	154608886	Poised Enhancer24317	430502	5	154474145	154475402	HAND1;Poised Enhancer24299	Lost
430562	5	154609380	154609650	Poised Enhancer24318	430495	5	154467807	154468012	Poised Enhancer24295	Lost
