## Supplementary material for "Poising and connectivity of emergent human developmental enhancers in the transition from naive to primed pluripotency": Table S3 (part 2 of 3)

### Sheet: Table_S3A (continued)
PE_baitID	baitChr	baitStart	baitEnd	baitName	oeID	oeChr	oeStart	oeEnd	oeName	contact_classes	Day5_PRC2_DMSO_total_pooled	Day5_PRC2_PROTAC_total_pooled	Day5_PRC2_UNC1999_total_pooled
430562	5	154609380	154609650	Poised Enhancer24318	430501	5	154473584	154474144	Poised Enhancer24298
430562	5	154609380	154609650	Poised Enhancer24318	430502	5	154474145	154475402	HAND1;Poised Enhancer24299	Transient
430562	5	154609380	154609650	Poised Enhancer24318	430514	5	154479216	154480958	Poised Enhancer24305	Constant
430563	5	154609651	154610094	Poised Enhancer24319	430502	5	154474145	154475402	HAND1;Poised Enhancer24299	Gained late
430567	5	154610981	154611800	Poised Enhancer24321	430521	5	154484373	154484751	Poised Enhancer24308
430567	5	154610981	154611800	Poised Enhancer24321	430523	5	154484752	154484962	Poised Enhancer24309
430575	5	154646479	154647360	Poised Enhancer24322	430618	5	154852030	154858537	CNOT8		5.9868	1.20323	1.26683
430783	5	155724956	155726270	Poised Enhancer24326	430821	5	155866713	155872845	SGCD	Constant
430796	5	155735743	155735870	Poised Enhancer24333	430821	5	155866713	155872845	SGCD	Lost
431139	5	157575041	157576365	Poised Enhancer24336	431174	5	157731152	157736312	THG1L
431158	5	157670061	157670551	Poised Enhancer24337	431092	5	157337095	157342950	AC008676.3	Gained early
431158	5	157670061	157670551	Poised Enhancer24337	431102	5	157391224	157396370	ADAM19	Lost
431158	5	157670061	157670551	Poised Enhancer24337	431174	5	157731152	157736312	THG1L	Constant	5.96002	8.49231	8.4647
431160	5	157670726	157671119	Poised Enhancer24338	431102	5	157391224	157396370	ADAM19	Lost
431160	5	157670726	157671119	Poised Enhancer24338	431174	5	157731152	157736312	THG1L	Gained late	6.97679	7.26957	6.98894
431178	5	157744356	157744737	Poised Enhancer24340	431114	5	157455407	157459663	NIPAL4	Gained late
431180	5	157744738	157745057	Poised Enhancer24341	431092	5	157337095	157342950	AC008676.3	Gained late	1.59464	3.19758	7.06862
431180	5	157744738	157745057	Poised Enhancer24341	431158	5	157670061	157670551	Poised Enhancer24337	Lost
431281	5	158272669	158273827	Poised Enhancer24344	431189	5	157782365	157788644	CLINT1
431398	5	158868486	158869280	Poised Enhancer24349	431460	5	159061816	159062879	Poised Enhancer24364	Lost
431426	5	158958074	158958219	Poised Enhancer24355	431487	5	159105859	159106991	Poised Enhancer24374	Gained late
431450	5	159049631	159051760	Poised Enhancer24359	431359	5	158693445	158696304	EBF1	Transient
431452	5	159051761	159052387	Poised Enhancer24360	431359	5	158693445	158696304	EBF1	Constant
431455	5	159052654	159053136	Poised Enhancer24362	431359	5	158693445	158696304	EBF1	Lost
431455	5	159052654	159053136	Poised Enhancer24362	431421	5	158952210	158953132	Poised Enhancer24353	Transient
431460	5	159061816	159062879	Poised Enhancer24364	431398	5	158868486	158869280	Poised Enhancer24349	Lost
431475	5	159098165	159099035	Poised Enhancer24369	429952	5	151767445	151773262	G3BP1	Transient
431483	5	159105008	159105554	Poised Enhancer24372	431360	5	158696305	158698337	EBF1;Poised Enhancer24345	Gained late	13.0623	2.02781	1.81833
431484	5	159105555	159105768	Poised Enhancer24373	431359	5	158693445	158696304	EBF1	Gained late	6.91193	17.083	7.01851
431487	5	159105859	159106991	Poised Enhancer24374	431359	5	158693445	158696304	EBF1	Constant
431488	5	159106992	159108277	Poised Enhancer24375	431359	5	158693445	158696304	EBF1	Constant	6.47082	7.48922	7.37529
431515	5	159228448	159228791	Poised Enhancer24378	431534	5	159311531	159317178	IL12B	Transient
431533	5	159310327	159311530	Poised Enhancer24380	431498	5	159156143	159161424	RNF145	Lost	4.68366	5.3596	5.28288
431671	5	159986821	159987275	Poised Enhancer24387	431741	5	160342752	160347822	C1QTNF2
431748	5	160369713	160370814	Poised Enhancer24390	431723	5	160246240	160251656	CCNJL	Transient
431749	5	160370815	160373553	Poised Enhancer24391	431686	5	160056479	160062618	PWWP2A	Constant
431972	5	161546179	161546477	Poised Enhancer24395	432027	5	161841894	161847353	GABRA1	Transient
433397	5	168984001	168984489	Poised Enhancer24426	433529	5	169582976	169588191	SPDL1	Gained late
433614	5	169979999	169980214	Poised Enhancer24446	433694	5	170370626	170376223	KCNMB1	Transient
433617	5	169980242	169980930	Poised Enhancer24447	433583	5	169857037	169862285	INSYN2B	Gained late
433617	5	169980242	169980930	Poised Enhancer24447	433642	5	170105810	170111182	FOXI1	Transient
433690	5	170352567	170353330	Poised Enhancer24450	433642	5	170105810	170111182	FOXI1	Gained late	5.87341	1.27951	2.23048
433703	5	170407649	170408382	Poised Enhancer24451	433666	5	170226763	170232080	C5orf58	Constant	3.88699	4.8099	5.18722
433726	5	170503345	170505312	Poised Enhancer24455	433641	5	170100557	170105809	FOXI1	Transient
433880	5	171306635	171309157	Poised Enhancer24459	433796	5	170855476	170862537	RANBP17
433880	5	171306635	171309157	Poised Enhancer24459	434024	5	171858147	171864562	FBXW11	Transient
433925	5	171421146	171421528	Poised Enhancer24473	433975	5	171623479	171624724	Poised Enhancer24481
433925	5	171421146	171421528	Poised Enhancer24473	434024	5	171858147	171864562	FBXW11	Lost	2.74372	7.33873	4.55231
433934	5	171448875	171449189	Poised Enhancer24475	434024	5	171858147	171864562	FBXW11	Lost
433935	5	171449190	171449664	Poised Enhancer24476	434024	5	171858147	171864562	FBXW11	Lost
433973	5	171621864	171622744	Poised Enhancer24480	434024	5	171858147	171864562	FBXW11	Gained early	4.27084	6.07789	13.1172
433975	5	171623479	171624724	Poised Enhancer24481	433925	5	171421146	171421528	Poised Enhancer24473
433975	5	171623479	171624724	Poised Enhancer24481	434024	5	171858147	171864562	FBXW11	Gained early	5.1761	5.79021	6.68632
434163	5	172586695	172587929	Poised Enhancer24486	434173	5	172636826	172642019	NEURL1B	Gained late
434190	5	172697525	172697845	Poised Enhancer24490	434254	5	172979107	172984355	ATP6V0E1	Gained late
434196	5	172701356	172701847	Poised Enhancer24493	434306	5	173229753	173234541	NKX2-5	Transient
434311	5	173236375	173237582	Poised Enhancer24502	434268	5	173053301	173058380	CREBRF	Gained late
434315	5	173243838	173244724	Poised Enhancer24503	434268	5	173053301	173058380	CREBRF	Gained late
434315	5	173243838	173244724	Poised Enhancer24503	434306	5	173229753	173234541	NKX2-5	Gained late
434315	5	173243838	173244724	Poised Enhancer24503	434639	5	174731219	174731584	Poised Enhancer24533
434316	5	173244725	173245055	Poised Enhancer24504	434254	5	172979107	172984355	ATP6V0E1		5.3135	4.48911	4.03337
434316	5	173244725	173245055	Poised Enhancer24504	434306	5	173229753	173234541	NKX2-5
434327	5	173282952	173283722	Poised Enhancer24506	434250	5	172958604	172963643	RPL26L1	Lost
434327	5	173282952	173283722	Poised Enhancer24506	434254	5	172979107	172984355	ATP6V0E1	Gained early	5.05269	8.51828	5.07331
434343	5	173330377	173331679	Poised Enhancer24511	434250	5	172958604	172963643	RPL26L1	Gained late
434343	5	173330377	173331679	Poised Enhancer24511	434306	5	173229753	173234541	NKX2-5	Gained early
434549	5	174419555	174420130	Poised Enhancer24514	434648	5	174736073	174736855	Poised Enhancer24538	Gained late	7.24796	2.95458	5.31634
434639	5	174731219	174731584	Poised Enhancer24533	434315	5	173243838	173244724	Poised Enhancer24503
434642	5	174733373	174734586	Poised Enhancer24535	434306	5	173229753	173234541	NKX2-5
434646	5	174735673	174735821	Poised Enhancer24537	434547	5	174419233	174419490	Poised Enhancer24513
434648	5	174736073	174736855	Poised Enhancer24538	434549	5	174419555	174420130	Poised Enhancer24514	Lost	8.3777	3.73689	6.60871
434729	5	175131580	175132201	Poised Enhancer24543	434794	5	175473751	175478832	SFXN1	Transient
434835	5	175657251	175658260	Poised Enhancer24548	434891	5	175917294	175922412	THOC3
434938	5	176134073	176135425	Poised Enhancer24557	434996	5	176384312	176389421	NOP16	Gained late
434952	5	176193456	176195126	Poised Enhancer24558	434995	5	176378844	176384311	NOP16
434992	5	176366767	176367246	Poised Enhancer24563	434995	5	176378844	176384311	NOP16	Constant
435003	5	176416032	176417608	Poised Enhancer24564	435009	5	176443731	176448976	FAF2	Constant
435003	5	176416032	176417608	Poised Enhancer24564	435024	5	176523616	176528684	RNF44
435038	5	176596997	176597813	Poised Enhancer24565	435027	5	176539121	176544502	CDHR2
435045	5	176618848	176619468	Poised Enhancer24567	435228	5	177396960	177401882	PFN3	Transient
435106	5	176811921	176813635	Poised Enhancer24581	435055	5	176627541	176633547	EIF4E1B	Lost
435107	5	176813636	176815955	Poised Enhancer24582	435058	5	176644486	176649490	TSPAN17	Gained early
435107	5	176813636	176815955	Poised Enhancer24582	435129	5	176903183	176908839	UIMC1	Constant
435111	5	176818647	176819477	Poised Enhancer24584	435215	5	177327870	177333259	LMAN2	Transient
435175	5	177130817	177131871	Poised Enhancer24588	435208	5	177299159	177304334	RAB24	Constant	4.6884	3.81473	6.99952
435175	5	177130817	177131871	Poised Enhancer24588	435242	5	177444127	177449339	PRR7
435230	5	177402039	177402312	Poised Enhancer24590	435208	5	177299159	177304334	RAB24
435230	5	177402039	177402312	Poised Enhancer24590	435242	5	177444127	177449339	PRR7		3.79019	6.94207	2.0137
435230	5	177402039	177402312	Poised Enhancer24590	435258	5	177514610	177519825	FAM193B	Lost
435277	5	177601059	177601529	Poised Enhancer24596	435250	5	177482291	177487558	PDLIM7	Gained late
435277	5	177601059	177601529	Poised Enhancer24596	435258	5	177514610	177519825	FAM193B	Gained early
435277	5	177601059	177601529	Poised Enhancer24596	435259	5	177519826	177525046	FAM193B	Constant	6.60189	4.3104	3.16249
435277	5	177601059	177601529	Poised Enhancer24596	435381	5	178109275	178114324	N4BP3	Transient
435373	5	178075469	178076218	Poised Enhancer24599	435258	5	177514610	177519825	FAM193B
435373	5	178075469	178076218	Poised Enhancer24599	435272	5	177589056	177594257	TMED9	Lost
435373	5	178075469	178076218	Poised Enhancer24599	435385	5	178129733	178134742	RMND5B	Constant
435373	5	178075469	178076218	Poised Enhancer24599	435388	5	178144800	178150123	NHP2	Constant	11.9444	11.4509	15.6626
435373	5	178075469	178076218	Poised Enhancer24599	435400	5	178202081	178207117	HNRNPAB	Gained early
435373	5	178075469	178076218	Poised Enhancer24599	435507	5	178706987	178713542	ZNF354A	Gained late
435374	5	178076219	178076747	Poised Enhancer24600	435355	5	177991147	177996367	PROP1	Gained late
435374	5	178076219	178076747	Poised Enhancer24600	435381	5	178109275	178114324	N4BP3	Constant
435374	5	178076219	178076747	Poised Enhancer24600	435385	5	178129733	178134742	RMND5B	Constant
435374	5	178076219	178076747	Poised Enhancer24600	435388	5	178144800	178150123	NHP2	Constant	14.9283	18.1717	17.954
435374	5	178076219	178076747	Poised Enhancer24600	435400	5	178202081	178207117	HNRNPAB	Constant
435374	5	178076219	178076747	Poised Enhancer24600	435406	5	178233676	178241141	COL23A1	Lost	8.20314	4.32018	3.91466
435415	5	178280063	178280225	Poised Enhancer24602	435486	5	178601119	178606406	CLK4
435470	5	178564197	178564748	Poised Enhancer24604	435406	5	178233676	178241141	COL23A1	Constant
435472	5	178564791	178565763	Poised Enhancer24605	435406	5	178233676	178241141	COL23A1	Lost	4.84624	6.04859	2.56828
435480	5	178587306	178588671	Poised Enhancer24607	435406	5	178233676	178241141	COL23A1	Gained late	9.01707	12.4197	6.21221
435482	5	178588672	178588808	Poised Enhancer24608	435406	5	178233676	178241141	COL23A1	Gained early	6.08734	13.6755	6.92567
435483	5	178588809	178590330	Poised Enhancer24609	435406	5	178233676	178241141	COL23A1	Gained late	1.29749	4.68946	9.4874
435491	5	178626572	178627618	Poised Enhancer24610	435406	5	178233676	178241141	COL23A1	Lost
435491	5	178626572	178627618	Poised Enhancer24610	435575	5	179060097	179065363	ZNF354C	Transient
435722	5	179794369	179795061	Poised Enhancer24618	435699	5	179678610	179683771	CBY3	Lost
435808	5	180207932	180208561	Poised Enhancer24623	435890	5	180601565	180606569	FLT4
435809	5	180208562	180209729	Poised Enhancer24624	435889	5	180596403	180601564	FLT4	Transient
435913	5	180673228	180673566	Poised Enhancer24634	435889	5	180596403	180601564	FLT4	Gained late
435989	5	181058760	181059745	Poised Enhancer24638	435950	5	180845787	180850924	ZFP62	Lost	0.596383	5.02758	0.727096
435991	5	181059905	181060198	Poised Enhancer24639	435946	5	180830956	180832039	Poised Enhancer24636
435991	5	181059905	181060198	Poised Enhancer24639	435950	5	180845787	180850924	ZFP62	Lost	6.80418	0.714268	1.61285
435994	5	181070656	181072233	Poised Enhancer24640	435959	5	180897006	180902356	BTNL8	Lost	1.88879	1.48411	5.23841
436008	5	181114639	181115257	Poised Enhancer24643	435950	5	180845787	180850924	ZFP62	Lost	0.582993	0.180296	5.09631
436023	5	181170170	181170665	Poised Enhancer24646	436053	5	181253770	181258340	TRIM52	Transient
436034	5	181189179	181189912	Poised Enhancer24650	435935	5	180781605	180786810	MGAT1	Transient	1.22294	5.71324	1.18749
436034	5	181189179	181189912	Poised Enhancer24650	436046	5	181216981	181222177	TRIM41	Constant
436054	5	181258341	181259230	Poised Enhancer24655	436040	5	181192117	181198131	TRIM7	Constant
436056	5	181259405	181260143	Poised Enhancer24656	436047	5	181222178	181227187	TRIM41	Constant
436343	6	1310162	1310657	Poised Enhancer24666	436221	6	709645	710830	Poised Enhancer24659
436343	6	1310162	1310657	Poised Enhancer24666	436385	6	1388836	1390321	FOXF2	Transient
436382	6	1385079	1385948	Poised Enhancer24681	436460	6	1603277	1605535	Poised Enhancer24703	Transient
436382	6	1385079	1385948	Poised Enhancer24681	436468	6	1608973	1614167	FOXC1	Transient
436386	6	1390322	1391284	Poised Enhancer24683	436468	6	1608973	1614167	FOXC1	Transient
436392	6	1396158	1397186	Poised Enhancer24686	436466	6	1605961	1607536	Poised Enhancer24706	Gained late
436466	6	1605961	1607536	Poised Enhancer24706	436375	6	1381685	1382997	Poised Enhancer24677	Transient
436710	6	2876403	2876871	Poised Enhancer24714	436725	6	2946380	2951562	SERPINB6	Lost
436716	6	2902090	2902745	Poised Enhancer24715	436700	6	2832583	2838178	SERPINB1	Transient
436745	6	3022660	3023514	Poised Enhancer24719	436795	6	3220162	3225623	TUBB2B	Gained late
436747	6	3023614	3023747	Poised Enhancer24720	436713	6	2887623	2892625	SERPINB9
436762	6	3064387	3064845	Poised Enhancer24724	436668	6	2660777	2666220	MYLK4
436762	6	3064387	3064845	Poised Enhancer24724	436699	6	2826801	2832582	SERPINB1	Transient
436762	6	3064387	3064845	Poised Enhancer24724	436810	6	3262871	3269119	SLC22A23
436792	6	3209369	3209872	Poised Enhancer24726	436745	6	3022660	3023514	Poised Enhancer24719	Lost
436802	6	3230002	3230130	Poised Enhancer24729	436778	6	3148231	3153353	TUBB2A	Lost
436847	6	3454046	3454441	Poised Enhancer24731	436810	6	3262871	3269119	SLC22A23	Lost
436847	6	3454046	3454441	Poised Enhancer24731	436811	6	3269120	3274672	SLC22A23	Lost
436850	6	3454651	3456244	Poised Enhancer24733	436772	6	3115987	3121362	BPHL	Lost
436906	6	3741576	3742362	Poised Enhancer24735	436811	6	3269120	3274672	SLC22A23	Lost
436908	6	3742455	3743051	Poised Enhancer24736	436811	6	3269120	3274672	SLC22A23	Gained late	0.0564774	5.43497	5.41466
436912	6	3749045	3749779	Poised Enhancer24737	436811	6	3269120	3274672	SLC22A23	Gained late	2.84088	8.26553	2.28227
436912	6	3749045	3749779	Poised Enhancer24737	436965	6	4015641	4022014	PRPF4B	Lost
436913	6	3749780	3750551	Poised Enhancer24738	436811	6	3269120	3274672	SLC22A23	Transient
437089	6	4655540	4656804	Poised Enhancer24745	437168	6	5025304	5025620	Poised Enhancer24751	Transient
437110	6	4752239	4752736	Poised Enhancer24747	437162	6	4994520	4999534	RPP40	Transient
437168	6	5025304	5025620	Poised Enhancer24751	437089	6	4655540	4656804	Poised Enhancer24745	Transient
438280	6	10380946	10382924	Poised Enhancer24822	438216	6	10112496	10112986	Poised Enhancer24814
438284	6	10383736	10384109	Poised Enhancer24824	438332	6	10425695	10427070	Poised Enhancer24847	Gained early
438286	6	10384278	10385349	Poised Enhancer24825	438395	6	10748200	10753246	TMEM14B	Lost
438289	6	10385847	10386647	Poised Enhancer24826	438216	6	10112496	10112986	Poised Enhancer24814	Transient
438298	6	10390828	10391565	Poised Enhancer24831	438423	6	10868582	10873922	GCM2	Gained late
438321	6	10407978	10408666	Poised Enhancer24842	438299	6	10391566	10395396	TFAP2A	Gained early
438326	6	10415761	10417057	Poised Enhancer24844	438286	6	10384278	10385349	Poised Enhancer24825
438326	6	10415761	10417057	Poised Enhancer24844	438436	6	10884900	10886476	SYCP2L;Poised Enhancer24858
438351	6	10521108	10521962	Poised Enhancer24848	438380	6	10667363	10672606	C6orf52	Gained late
438351	6	10521108	10521962	Poised Enhancer24848	438395	6	10748200	10753246	TMEM14B	Transient	5.87792	3.58167	5.29519
438369	6	10612308	10613509	Poised Enhancer24849	438345	6	10491412	10496825	GCNT2	Transient	3.95554	3.18474	5.34625
438369	6	10612308	10613509	Poised Enhancer24849	438380	6	10667363	10672606	C6orf52		6.52408	4.94609	4.99429
438413	6	10835498	10836247	Poised Enhancer24850	438345	6	10491412	10496825	GCNT2	Transient	3.44434	5.16954	5.94181
438413	6	10835498	10836247	Poised Enhancer24850	438482	6	11088804	11094108	SMIM13	Transient
438416	6	10836385	10837246	Poised Enhancer24852	438345	6	10491412	10496825	GCNT2	Lost	8.6929	2.95452	2.8372
438416	6	10836385	10837246	Poised Enhancer24852	438390	6	10720166	10725599	TMEM14C	Constant
438429	6	10882512	10883416	Poised Enhancer24854	438568	6	11535188	11538306	TMEM170B
438431	6	10883417	10883911	Poised Enhancer24855	438345	6	10491412	10496825	GCNT2	Lost	5.02891	0.461624	1.54502
438450	6	10953899	10955178	Poised Enhancer24859	438423	6	10868582	10873922	GCM2	Gained late
438450	6	10953899	10955178	Poised Enhancer24859	438484	6	11099238	11105200	ERVFRD-1
438466	6	11025697	11026469	Poised Enhancer24861	438395	6	10748200	10753246	TMEM14B	Transient
438468	6	11026470	11026772	Poised Enhancer24862	438390	6	10720166	10725599	TMEM14C	Transient
438469	6	11026773	11028232	Poised Enhancer24863	438450	6	10953899	10955178	Poised Enhancer24859	Gained early
438512	6	11241361	11243096	Poised Enhancer24866	438499	6	11182620	11188935	NEDD9	Constant
438595	6	11655608	11656184	Poised Enhancer24870	438715	6	12285808	12290612	EDN1
438596	6	11656185	11657088	Poised Enhancer24871	438716	6	12290613	12291534	EDN1;Poised Enhancer24874	Lost
438816	6	12748360	12748667	Poised Enhancer24882	438934	6	13265408	13271227	TBC1D7	Transient
438838	6	12851189	12851782	Poised Enhancer24885	438806	6	12712843	12718049	PHACTR1	Gained late
438881	6	13012069	13012242	Poised Enhancer24893	438934	6	13265408	13271227	TBC1D7
438884	6	13012286	13012951	Poised Enhancer24894	438934	6	13265408	13271227	TBC1D7	Transient
438978	6	13485545	13486345	Poised Enhancer24899	438950	6	13353754	13359317	GFOD1	Gained early
439106	6	14118321	14119076	Poised Enhancer24906	439064	6	13922560	13928577	RNF182	Constant
439126	6	14211764	14213196	Poised Enhancer24908	439334	6	15242419	15247495	JARID2
439760	6	17392568	17393258	Poised Enhancer24934	439738	6	17280388	17285702	RBM24	Gained late
439873	6	17988502	17988881	Poised Enhancer24935	439802	6	17611840	17616971	NUP153	Lost
439873	6	17988502	17988881	Poised Enhancer24935	439898	6	18116986	18122020	NHLRC1	Gained late	11.8378	9.59865	8.88167
439873	6	17988502	17988881	Poised Enhancer24935	439901	6	18123412	18128428	TPMT	Lost
440139	6	19311607	19312147	Poised Enhancer24946	440241	6	19837419	19842847	ID4	Transient
440316	6	20212965	20213237	Poised Enhancer24953	440355	6	20401470	20406518	E2F3	Transient
441100	6	24323626	24323838	Poised Enhancer24965	441145	6	24538672	24544756	KIAA0319
441135	6	24494519	24495825	Poised Enhancer24967	441196	6	24769568	24774909	GMNN	Lost
441147	6	24546372	24547943	Poised Enhancer24969	441183	6	24700418	24705432	C6orf62	Gained late
441147	6	24546372	24547943	Poised Enhancer24969	441202	6	24801971	24807242	RIPOR2	Transient
441174	6	24667610	24667967	Poised Enhancer24972	441116	6	24400228	24405417	MRS2
441179	6	24684319	24684922	Poised Enhancer24973	441116	6	24400228	24405417	MRS2	Gained late
441179	6	24684319	24684922	Poised Enhancer24973	441170	6	24646130	24651455	TDP2	Gained early
441296	6	25278128	25278584	Poised Enhancer24977	441384	6	25751040	25756121	SLC17A4	Gained late
441502	6	26340797	26341563	Poised Enhancer24982	441516	6	26400948	26405967	BTN3A1		4.08322	2.83471	5.10519
441502	6	26340797	26341563	Poised Enhancer24982	441523	6	26437912	26443107	BTN3A3	Lost	4.5847	2.64909	5.44437
441502	6	26340797	26341563	Poised Enhancer24982	441526	6	26453643	26459506	BTN2A1	Constant
441502	6	26340797	26341563	Poised Enhancer24982	441534	6	26496157	26500865	BTN1A1	Lost	6.85015	6.16847	6.92084
441502	6	26340797	26341563	Poised Enhancer24982	441548	6	26535543	26540571	HMGN4	Constant	10.3293	12.1788	9.68167
441502	6	26340797	26341563	Poised Enhancer24982	441562	6	26592703	26598092	ABT1	Constant	9.57448	7.04406	10.4384
441504	6	26341586	26342674	Poised Enhancer24983	441534	6	26496157	26500865	BTN1A1
441504	6	26341586	26342674	Poised Enhancer24983	441548	6	26535543	26540571	HMGN4		3.79411	0.587856	6.67959
441535	6	26500866	26501460	Poised Enhancer24984	441512	6	26380371	26385613	BTN2A2	Lost
441539	6	26501840	26501996	Poised Enhancer24986	441516	6	26400948	26405967	BTN3A1	Gained late
441557	6	26575719	26576078	Poised Enhancer24988	441810	6	27477622	27478169	Poised Enhancer25040	Transient
441558	6	26576079	26576602	Poised Enhancer24989	441512	6	26380371	26385613	BTN2A2	Constant
441570	6	26612928	26613318	Poised Enhancer24992	441485	6	26251187	26256238	H2BC9	Transient
441570	6	26612928	26613318	Poised Enhancer24992	441512	6	26380371	26385613	BTN2A2	Lost
441570	6	26612928	26613318	Poised Enhancer24992	441718	6	27122152	27127836	H2BC11	Gained late
441572	6	26613319	26613953	Poised Enhancer24993	441718	6	27122152	27127836	H2BC11	Transient
441572	6	26613319	26613953	Poised Enhancer24993	441735	6	27206274	27206733	Poised Enhancer25025	Transient
441575	6	26614200	26614606	Poised Enhancer24995	441512	6	26380371	26385613	BTN2A2	Transient
441577	6	26614714	26614965	Poised Enhancer24996	441718	6	27122152	27127836	H2BC11	Lost
441620	6	26743941	26744323	Poised Enhancer25007	441562	6	26592703	26598092	ABT1	Gained late
441620	6	26743941	26744323	Poised Enhancer25007	441718	6	27122152	27127836	H2BC11
441620	6	26743941	26744323	Poised Enhancer25007	441722	6	27144134	27149465	H2BC12
441623	6	26744478	26744693	Poised Enhancer25009	441718	6	27122152	27127836	H2BC11	Lost
441623	6	26744478	26744693	Poised Enhancer25009	441762	6	27279928	27285585	POM121L2
441627	6	26754479	26754834	Poised Enhancer25010	441562	6	26592703	26598092	ABT1	Transient
441735	6	27206274	27206733	Poised Enhancer25025	441762	6	27279928	27285585	POM121L2	Lost
441736	6	27206734	27207043	Poised Enhancer25026	441874	6	27679751	27680267	Poised Enhancer25057	Transient
441736	6	27206734	27207043	Poised Enhancer25026	441901	6	27771573	27772337	Poised Enhancer25062
441736	6	27206734	27207043	Poised Enhancer25026	441904	6	27776639	27777726	Poised Enhancer25064	Transient
441736	6	27206734	27207043	Poised Enhancer25026	441912	6	27806706	27811749	H2BC13
441748	6	27249611	27250601	Poised Enhancer25028	441917	6	27833785	27838942	H2BC15	Transient
441757	6	27275761	27275926	Poised Enhancer25031	441928	6	27892273	27897738	H2AC17
441765	6	27290879	27291205	Poised Enhancer25034	441917	6	27833785	27838942	H2BC15
441771	6	27293949	27294772	Poised Enhancer25037	441922	6	27861617	27866752	H2AC16	Gained late
441773	6	27297808	27298238	Poised Enhancer25038	441719	6	27127837	27133256	H2AC11	Transient
441773	6	27297808	27298238	Poised Enhancer25038	441853	6	27630348	27631232	Poised Enhancer25050
441773	6	27297808	27298238	Poised Enhancer25038	441858	6	27650246	27650829	Poised Enhancer25051	Transient
441810	6	27477622	27478169	Poised Enhancer25040	441762	6	27279928	27285585	POM121L2	Gained early
441811	6	27478170	27478929	Poised Enhancer25041	441746	6	27245267	27249610	PRSS16	Transient
441835	6	27566486	27567048	Poised Enhancer25046	441763	6	27285586	27290785	POM121L2	Transient	9.14351	3.16609	2.45766
441847	6	27615785	27617065	Poised Enhancer25048	441746	6	27245267	27249610	PRSS16	Transient
441847	6	27615785	27617065	Poised Enhancer25048	441762	6	27279928	27285585	POM121L2	Gained late
441847	6	27615785	27617065	Poised Enhancer25048	441763	6	27285586	27290785	POM121L2	Gained late	1.85884	6.31233	6.49877
441852	6	27629883	27630347	Poised Enhancer25049	441746	6	27245267	27249610	PRSS16	Transient
441852	6	27629883	27630347	Poised Enhancer25049	441762	6	27279928	27285585	POM121L2	Lost	0.544894	0	5.74339
441853	6	27630348	27631232	Poised Enhancer25050	441773	6	27297808	27298238	Poised Enhancer25038
441858	6	27650246	27650829	Poised Enhancer25051	441746	6	27245267	27249610	PRSS16	Lost
441858	6	27650246	27650829	Poised Enhancer25051	441762	6	27279928	27285585	POM121L2	Transient	1.28075	5.63381	2.28944
441858	6	27650246	27650829	Poised Enhancer25051	441773	6	27297808	27298238	Poised Enhancer25038	Transient
441868	6	27669745	27670018	Poised Enhancer25054	441746	6	27245267	27249610	PRSS16	Lost
441868	6	27669745	27670018	Poised Enhancer25054	441762	6	27279928	27285585	POM121L2	Gained late
441869	6	27670019	27670597	Poised Enhancer25055	441746	6	27245267	27249610	PRSS16	Transient
441871	6	27671355	27671848	Poised Enhancer25056	441719	6	27127837	27133256	H2AC11
441874	6	27679751	27680267	Poised Enhancer25057	441736	6	27206734	27207043	Poised Enhancer25026	Transient
441888	6	27743929	27744174	Poised Enhancer25058	441746	6	27245267	27249610	PRSS16
441899	6	27770883	27771572	Poised Enhancer25061	441721	6	27138521	27144133	H4C9
441899	6	27770883	27771572	Poised Enhancer25061	441762	6	27279928	27285585	POM121L2	Gained early
441899	6	27770883	27771572	Poised Enhancer25061	441763	6	27285586	27290785	POM121L2	Transient	5.89704	2.98162	0.547969
441901	6	27771573	27772337	Poised Enhancer25062	441736	6	27206734	27207043	Poised Enhancer25026
441901	6	27771573	27772337	Poised Enhancer25062	441762	6	27279928	27285585	POM121L2	Lost
441902	6	27772338	27773314	Poised Enhancer25063	441762	6	27279928	27285585	POM121L2	Gained early
441902	6	27772338	27773314	Poised Enhancer25063	441931	6	27909017	27914254	OR2B2
441904	6	27776639	27777726	Poised Enhancer25064	441736	6	27206734	27207043	Poised Enhancer25026
441906	6	27777936	27780955	Poised Enhancer25065	441722	6	27144134	27149465	H2BC12
441906	6	27777936	27780955	Poised Enhancer25065	442100	6	28674832	28676245	Poised Enhancer25082	Transient
442068	6	28590968	28591099	Poised Enhancer25072	442032	6	28428825	28434312	ZSCAN23	Lost
442079	6	28633766	28634094	Poised Enhancer25074	442061	6	28570594	28576831	ZBED9	Constant
442080	6	28634095	28634584	Poised Enhancer25075	442032	6	28428825	28434312	ZSCAN23	Lost
442080	6	28634095	28634584	Poised Enhancer25075	442061	6	28570594	28576831	ZBED9	Constant
442108	6	28694144	28694273	Poised Enhancer25084	441971	6	28123848	28129576	ZSCAN16
442108	6	28694144	28694273	Poised Enhancer25084	442032	6	28428825	28434312	ZSCAN23
442108	6	28694144	28694273	Poised Enhancer25084	442061	6	28570594	28576831	ZBED9	Gained late
442109	6	28694274	28695124	Poised Enhancer25085	442061	6	28570594	28576831	ZBED9	Gained late
442113	6	28697608	28697969	Poised Enhancer25087	441963	6	28079066	28084197	ZNF165
442113	6	28697608	28697969	Poised Enhancer25087	442032	6	28428825	28434312	ZSCAN23	Gained late
442140	6	28765626	28767148	Poised Enhancer25095	442169	6	28815071	28816378	Poised Enhancer25107	Transient	7.49452	8.53174	8.1453
442140	6	28765626	28767148	Poised Enhancer25095	442174	6	28824198	28826391	Poised Enhancer25109		7.06104	1.14899	2.93228
442144	6	28778229	28778471	Poised Enhancer25096	442210	6	28985560	28985752	Poised Enhancer25113
442168	6	28814478	28815070	Poised Enhancer25106	442061	6	28570594	28576831	ZBED9	Transient
442169	6	28815071	28816378	Poised Enhancer25107	442208	6	28984921	28985461	Poised Enhancer25112	Lost
442169	6	28815071	28816378	Poised Enhancer25107	442239	6	29103850	29111408	OR2J3	Transient
442173	6	28823837	28824197	Poised Enhancer25108	442032	6	28428825	28434312	ZSCAN23	Gained late
442208	6	28984921	28985461	Poised Enhancer25112	442169	6	28815071	28816378	Poised Enhancer25107	Lost
442210	6	28985560	28985752	Poised Enhancer25113	442061	6	28570594	28576831	ZBED9	Gained late
442210	6	28985560	28985752	Poised Enhancer25113	442144	6	28778229	28778471	Poised Enhancer25096
442355	6	29702884	29703214	Poised Enhancer25121	442461	6	30057273	30062809	POLR1H	Gained late
442355	6	29702884	29703214	Poised Enhancer25121	442515	6	30159445	30164583	TRIM15	Gained early
442362	6	29724324	29724485	Poised Enhancer25123	442461	6	30057273	30062809	POLR1H	Gained late
442371	6	29748937	29749578	Poised Enhancer25126	442513	6	30148144	30153793	TRIM10
442403	6	29888781	29889416	Poised Enhancer25130	442563	6	30340308	30345491	RPP21
442426	6	29975078	29975574	Poised Enhancer25134	442369	6	29748260	29748703	Poised Enhancer25125	Gained late	1.26909	11.8365	4.39147
442436	6	29977410	29978012	Poised Enhancer25139	442355	6	29702884	29703214	Poised Enhancer25121	Gained late
442450	6	30007975	30008274	Poised Enhancer25143	442344	6	29656367	29661596	MOG
442450	6	30007975	30008274	Poised Enhancer25143	442355	6	29702884	29703214	Poised Enhancer25121
442451	6	30008275	30008913	Poised Enhancer25144	442359	6	29719937	29724006	HLA-F	Gained early
442469	6	30073667	30074102	Poised Enhancer25147	442344	6	29656367	29661596	MOG	Transient
442469	6	30073667	30074102	Poised Enhancer25147	442346	6	29666961	29672238	ZFP57	Transient
442469	6	30073667	30074102	Poised Enhancer25147	442510	6	30131425	30137038	TRIM40	Gained early	1.27496	6.22908	0.290574
442474	6	30076157	30076635	Poised Enhancer25150	442510	6	30131425	30137038	TRIM40	Lost
442483	6	30100072	30100572	Poised Enhancer25152	442515	6	30159445	30164583	TRIM15	Constant	6.7541	4.37626	6.25442
442485	6	30100573	30101270	Poised Enhancer25153	442510	6	30131425	30137038	TRIM40	Gained early
442485	6	30100573	30101270	Poised Enhancer25153	442515	6	30159445	30164583	TRIM15	Constant
442487	6	30101271	30101738	Poised Enhancer25154	442515	6	30159445	30164583	TRIM15	Gained late	3.85966	5.86739	3.20166
442495	6	30102661	30103568	Poised Enhancer25158	442510	6	30131425	30137038	TRIM40	Constant	5.06991	4.52456	5.52429
442495	6	30102661	30103568	Poised Enhancer25158	442513	6	30148144	30153793	TRIM10	Constant
442495	6	30102661	30103568	Poised Enhancer25158	442515	6	30159445	30164583	TRIM15	Constant
442496	6	30103569	30104482	Poised Enhancer25159	442510	6	30131425	30137038	TRIM40	Constant	6.92059	6.01015	5.81212
442496	6	30103569	30104482	Poised Enhancer25159	442513	6	30148144	30153793	TRIM10	Constant
442496	6	30103569	30104482	Poised Enhancer25159	442515	6	30159445	30164583	TRIM15	Constant	6.56798	5.89122	7.22132
442496	6	30103569	30104482	Poised Enhancer25159	442527	6	30183248	30188956	TRIM26	Constant
442496	6	30103569	30104482	Poised Enhancer25159	442563	6	30340308	30345491	RPP21	Lost
442507	6	30127643	30128171	Poised Enhancer25163	442495	6	30102661	30103568	TRIM31;Poised Enhancer25158	Transient
442509	6	30130620	30131424	Poised Enhancer25164	442462	6	30062810	30068200	PPP1R11	Constant
442509	6	30130620	30131424	Poised Enhancer25164	442563	6	30340308	30345491	RPP21
442524	6	30172396	30172971	Poised Enhancer25168	442462	6	30062810	30068200	PPP1R11	Gained early
442524	6	30172396	30172971	Poised Enhancer25168	442513	6	30148144	30153793	TRIM10	Lost
442524	6	30172396	30172971	Poised Enhancer25168	442527	6	30183248	30188956	TRIM26	Gained late
442533	6	30214442	30214960	Poised Enhancer25169	442461	6	30057273	30062809	POLR1H	Gained early
442533	6	30214442	30214960	Poised Enhancer25169	442633	6	30569807	30575132	ABCF1	Transient
442568	6	30358213	30358444	Poised Enhancer25173	442513	6	30148144	30153793	TRIM10	Constant
442568	6	30358213	30358444	Poised Enhancer25173	442527	6	30183248	30188956	TRIM26	Lost
442570	6	30358445	30360218	Poised Enhancer25174	442488	6	30101739	30101892	Poised Enhancer25155	Transient
442570	6	30358445	30360218	Poised Enhancer25174	442513	6	30148144	30153793	TRIM10	Lost	5.74282	3.86001	1.19507
442570	6	30358445	30360218	Poised Enhancer25174	442633	6	30569807	30575132	ABCF1	Lost
442571	6	30360219	30360612	Poised Enhancer25175	442485	6	30100573	30101270	Poised Enhancer25153	Lost
442571	6	30360219	30360612	Poised Enhancer25175	442665	6	30737496	30743245	IER3
442580	6	30396449	30396861	Poised Enhancer25176	442462	6	30062810	30068200	PPP1R11	Transient
442580	6	30396449	30396861	Poised Enhancer25176	442703	6	30934447	30939964	MUCL3	Transient
442581	6	30396862	30397309	Poised Enhancer25177	442510	6	30131425	30137038	TRIM40	Gained late
442581	6	30396862	30397309	Poised Enhancer25177	442513	6	30148144	30153793	TRIM10	Gained late
442581	6	30396862	30397309	Poised Enhancer25177	442564	6	30345492	30351040	RPP21	Lost
442581	6	30396862	30397309	Poised Enhancer25177	442702	6	30928741	30934446	SFTA2	Gained late
442596	6	30451115	30452327	Poised Enhancer25180	442483	6	30100072	30100572	Poised Enhancer25152	Transient
442596	6	30451115	30452327	Poised Enhancer25180	442627	6	30538016	30543264	GNL1	Constant
442601	6	30465997	30466129	Poised Enhancer25181	442627	6	30538016	30543264	GNL1	Gained late
442612	6	30481914	30482164	Poised Enhancer25186	442627	6	30538016	30543264	GNL1	Constant
442612	6	30481914	30482164	Poised Enhancer25186	442647	6	30643818	30649140	C6orf136	Gained late
442612	6	30481914	30482164	Poised Enhancer25186	442665	6	30737496	30743245	IER3	Gained late	2.75157	0	6.39967
442617	6	30490391	30490636	Poised Enhancer25188	442698	6	30906975	30912659	GTF2H4	Transient
442617	6	30490391	30490636	Poised Enhancer25188	442721	6	31010251	31015648	MUC22	Transient
442667	6	30745279	30745730	Poised Enhancer25189	442698	6	30906975	30912659	GTF2H4	Lost
442713	6	30981849	30982358	Poised Enhancer25191	442699	6	30912660	30918038	VARS2	Gained early
442713	6	30981849	30982358	Poised Enhancer25191	442702	6	30928741	30934446	SFTA2	Gained early
442713	6	30981849	30982358	Poised Enhancer25191	442703	6	30934447	30939964	MUCL3	Constant
442713	6	30981849	30982358	Poised Enhancer25191	442721	6	31010251	31015648	MUC22	Gained early
442715	6	30982492	30982859	Poised Enhancer25192	442702	6	30928741	30934446	SFTA2	Gained late
442749	6	31159176	31159517	Poised Enhancer25193	442655	6	30684680	30689796	NRM	Transient
442749	6	31159176	31159517	Poised Enhancer25193	442665	6	30737496	30743245	IER3	Transient
442751	6	31159634	31160384	Poised Enhancer25194	442842	6	31499380	31500537	Poised Enhancer25211	Transient
442797	6	31357499	31357917	Poised Enhancer25199	442745	6	31139603	31145348	CCHCR1	Gained late
442797	6	31357499	31357917	Poised Enhancer25199	442748	6	31155845	31159175	TCF19	Gained late
442801	6	31366609	31367098	Poised Enhancer25201	442740	6	31111064	31116132	C6orf15	Transient
442801	6	31366609	31367098	Poised Enhancer25201	442744	6	31134042	31139602	PSORS1C2	Lost
442801	6	31366609	31367098	Poised Enhancer25201	442745	6	31139603	31145348	CCHCR1	Gained late
442804	6	31367117	31367243	Poised Enhancer25202	442698	6	30906975	30912659	GTF2H4	Transient
442804	6	31367117	31367243	Poised Enhancer25202	442744	6	31134042	31139602	PSORS1C2	Lost	1.63848	5.9523	5.46382
442805	6	31367244	31367799	Poised Enhancer25203	442692	6	30873705	30879343	DDR1	Lost
442805	6	31367244	31367799	Poised Enhancer25203	442739	6	31105469	31111063	C6orf15	Lost	0.243815	8.91369	3.46565
442805	6	31367244	31367799	Poised Enhancer25203	442740	6	31111064	31116132	C6orf15	Lost	1.44845	8.34691	2.34508
442805	6	31367244	31367799	Poised Enhancer25203	442744	6	31134042	31139602	PSORS1C2	Lost	5.09502	6.89427	6.18798
442805	6	31367244	31367799	Poised Enhancer25203	442822	6	31441719	31442051	Poised Enhancer25205	Transient
442813	6	31403090	31403894	Poised Enhancer25204	442614	6	30487247	30489700	HLA-E	Gained late
442813	6	31403090	31403894	Poised Enhancer25204	442748	6	31155845	31159175	TCF19	Gained late
442822	6	31441719	31442051	Poised Enhancer25205	442805	6	31367244	31367799	Poised Enhancer25203	Transient
442822	6	31441719	31442051	Poised Enhancer25205	442811	6	31394885	31399996	MICA	Gained late	3.25568	4.59286	5.85314
442880	6	31681162	31681651	Poised Enhancer25213	442902	6	31777592	31782831	VARS1	Transient
442880	6	31681162	31681651	Poised Enhancer25213	442989	6	32152723	32158476	PPT2
442881	6	31681652	31682141	Poised Enhancer25214	442888	6	31704318	31709495	LY6G6F	Gained late
442881	6	31681652	31682141	Poised Enhancer25214	442899	6	31761845	31767212	SAPCD1	Constant
442881	6	31681652	31682141	Poised Enhancer25214	442901	6	31772249	31777591	VARS1
442881	6	31681652	31682141	Poised Enhancer25214	442908	6	31808551	31814107	HSPA1L	Transient
442881	6	31681652	31682141	Poised Enhancer25214	442933	6	31862138	31867413	SLC44A4	Lost
442881	6	31681652	31682141	Poised Enhancer25214	442949	6	31949753	31954872	NELFE	Transient	0	6.83271	10.8598
442980	6	32108608	32109314	Poised Enhancer25225	442952	6	31965493	31970496	DXO	Lost
443114	6	32796671	32797174	Poised Enhancer25229	443067	6	32576841	32582185	HLA-DRB1
443123	6	32837328	32839182	Poised Enhancer25230	443055	6	32511701	32517938	HLA-DRB5	Transient
443123	6	32837328	32839182	Poised Enhancer25230	443151	6	32948684	32953861	HLA-DMA	Constant	5.12908	5.70913	5.4547
443129	6	32844058	32845295	Poised Enhancer25233	443150	6	32943018	32948683	HLA-DMA	Lost
443129	6	32844058	32845295	Poised Enhancer25233	443238	6	33286092	33292140	PFDN6	Transient
443140	6	32892960	32893353	Poised Enhancer25235	443148	6	32932831	32938014	HLA-DMB	Constant
443140	6	32892960	32893353	Poised Enhancer25235	443154	6	32963924	32969049	BRD2	Constant	0.829981	5.0278	1.89222
443140	6	32892960	32893353	Poised Enhancer25235	443161	6	33000040	33005086	HLA-DOA	Constant
443200	6	33191135	33191460	Poised Enhancer25238	443161	6	33000040	33005086	HLA-DOA	Lost	5.47883	5.45121	2.32323
443200	6	33191135	33191460	Poised Enhancer25238	443236	6	33275706	33280947	B3GALT4
443206	6	33204848	33205342	Poised Enhancer25240	443161	6	33000040	33005086	HLA-DOA	Transient	6.11145	1.34523	1.48619
443208	6	33205414	33205833	Poised Enhancer25241	443161	6	33000040	33005086	HLA-DOA	Lost
443208	6	33205414	33205833	Poised Enhancer25241	443238	6	33286092	33292140	PFDN6	Transient
443208	6	33205414	33205833	Poised Enhancer25241	443258	6	33391924	33397052	KIFC1
443215	6	33213677	33213888	Poised Enhancer25244	443161	6	33000040	33005086	HLA-DOA
443217	6	33213889	33214089	Poised Enhancer25245	443161	6	33000040	33005086	HLA-DOA	Transient
443229	6	33248536	33248741	Poised Enhancer25248	443203	6	33193510	33198711	RXRB	Constant
443229	6	33248536	33248741	Poised Enhancer25248	443211	6	33207612	33212387	RING1	Gained early	6.07764	5.92926	1.78536
443230	6	33248742	33249240	Poised Enhancer25249	443161	6	33000040	33005086	HLA-DOA		6.64012	2.53582	6.01342
443230	6	33248742	33249240	Poised Enhancer25249	443203	6	33193510	33198711	RXRB
443348	6	33828209	33828862	Poised Enhancer25255	443336	6	33769358	33774407	LEMD2	Transient
443348	6	33828209	33828862	Poised Enhancer25255	443394	6	34017118	34022516	GRM4
443349	6	33828863	33830522	Poised Enhancer25256	443336	6	33769358	33774407	LEMD2	Constant	2.43069	4.34494	6.57865
443349	6	33828863	33830522	Poised Enhancer25256	443387	6	34002190	34003470	Poised Enhancer25260	Transient
443358	6	33869692	33871129	Poised Enhancer25257	443244	6	33317885	33323586	DAXX	Transient
443387	6	34002190	34003470	Poised Enhancer25260	443336	6	33769358	33774407	LEMD2	Constant	6.34336	5.44954	1.73482
443387	6	34002190	34003470	Poised Enhancer25260	443349	6	33828863	33830522	Poised Enhancer25256	Transient
443427	6	34147731	34150246	Poised Enhancer25267	443327	6	33719689	33724948	IP6K3	Transient
443427	6	34147731	34150246	Poised Enhancer25267	443340	6	33792004	33797118	MLN	Gained late
443429	6	34150247	34151779	Poised Enhancer25268	443301	6	33616660	33622125	ITPR3
443430	6	34151780	34152085	Poised Enhancer25269	443327	6	33719689	33724948	IP6K3	Gained late
443495	6	34466661	34467234	Poised Enhancer25273	443522	6	34581973	34587001	ILRUN	Lost
443505	6	34513884	34514572	Poised Enhancer25274	443394	6	34017118	34022516	GRM4	Lost
443505	6	34513884	34514572	Poised Enhancer25274	443457	6	34276293	34281550	NUDT3	Gained late
443505	6	34513884	34514572	Poised Enhancer25274	443623	6	35118132	35123325	TCP11	Transient	2.22755	9.48442	1.42482
443509	6	34515259	34515677	Poised Enhancer25276	443523	6	34587002	34592272	ILRUN	Lost
443631	6	35148428	35149221	Poised Enhancer25278	443579	6	34884248	34889672	ANKS1A
443631	6	35148428	35149221	Poised Enhancer25278	443580	6	34889673	34894809	ANKS1A
443631	6	35148428	35149221	Poised Enhancer25278	443647	6	35209612	35215005	SCUBE3	Constant
443631	6	35148428	35149221	Poised Enhancer25278	443668	6	35255119	35260241	ZNF76	Constant
443655	6	35217807	35219302	Poised Enhancer25284	443623	6	35118132	35123325	TCP11	Gained early
443660	6	35237343	35238507	Poised Enhancer25285	443577	6	34873866	34879152	TAF11	Transient
443660	6	35237343	35238507	Poised Enhancer25285	443622	6	35112479	35118131	TCP11
443660	6	35237343	35238507	Poised Enhancer25285	443623	6	35118132	35123325	TCP11	Constant
443663	6	35238538	35239141	Poised Enhancer25286	443622	6	35112479	35118131	TCP11
443664	6	35239142	35239544	Poised Enhancer25287	443709	6	35447424	35452113	FANCE	Lost
443680	6	35317612	35318140	Poised Enhancer25288	443713	6	35463558	35468600	RPL10A	Lost	3.27092	7.32452	4.96894
443688	6	35343249	35343557	Poised Enhancer25290	443709	6	35447424	35452113	FANCE	Constant	7.88064	6.87836	8.7941
443688	6	35343249	35343557	Poised Enhancer25290	443713	6	35463558	35468600	RPL10A		2.51179	7.71094	3.86497
443688	6	35343249	35343557	Poised Enhancer25290	443792	6	35793751	35799147	CLPS	Transient
443721	6	35505586	35505960	Poised Enhancer25292	443792	6	35793751	35799147	CLPS	Lost
443723	6	35506050	35506999	Poised Enhancer25293	443792	6	35793751	35799147	CLPS	Transient	3.45642	6.63828	4.89701
443737	6	35574190	35574844	Poised Enhancer25294	443777	6	35732950	35738126	ARMC12	Constant	7.28856	6.30832	7.06662
443737	6	35574190	35574844	Poised Enhancer25294	443792	6	35793751	35799147	CLPS	Lost	10.1396	8.71981	7.69676
443739	6	35574868	35575515	Poised Enhancer25295	443777	6	35732950	35738126	ARMC12	Gained early	6.38344	5.50521	7.94776
443739	6	35574868	35575515	Poised Enhancer25295	443792	6	35793751	35799147	CLPS	Lost	7.5477	5.27313	7.35513
443761	6	35686035	35688087	Poised Enhancer25296	443777	6	35732950	35738126	ARMC12	Constant	4.65022	3.44661	5.29882
443761	6	35686035	35688087	Poised Enhancer25296	443786	6	35771715	35776277	CLPSL2	Gained late
443768	6	35718491	35719277	Poised Enhancer25297	443792	6	35793751	35799147	CLPS	Gained late	5.49634	2.70009	2.77304
443770	6	35719441	35720086	Poised Enhancer25298	443709	6	35447424	35452113	FANCE
443770	6	35719441	35720086	Poised Enhancer25298	443876	6	36191270	36196416	BRPF3
443773	6	35726606	35726943	Poised Enhancer25299	443718	6	35491879	35498911	TULP1	Transient
443775	6	35727285	35727590	Poised Enhancer25300	443660	6	35237343	35238507	Poised Enhancer25285	Transient
443779	6	35740114	35740962	Poised Enhancer25301	443739	6	35574868	35575515	Poised Enhancer25295
443788	6	35777359	35777565	Poised Enhancer25302	443860	6	36126334	36131049	MAPK13	Transient
443839	6	36024815	36025047	Poised Enhancer25304	443876	6	36191270	36196416	BRPF3	Transient
443840	6	36025048	36025615	Poised Enhancer25305	443789	6	35777566	35783004	CLPSL1
443840	6	36025048	36025615	Poised Enhancer25305	443792	6	35793751	35799147	CLPS
443840	6	36025048	36025615	Poised Enhancer25305	443820	6	35942349	35947357	SLC26A8	Transient
443840	6	36025048	36025615	Poised Enhancer25305	443912	6	36352026	36357070	ETV7	Lost
443864	6	36132151	36133399	Poised Enhancer25307	443912	6	36352026	36357070	ETV7		1.26173	0.402551	6.51489
443896	6	36285402	36286007	Poised Enhancer25309	443792	6	35793751	35799147	CLPS	Gained late
443896	6	36285402	36286007	Poised Enhancer25309	443820	6	35942349	35947357	SLC26A8	Lost
443909	6	36340645	36341155	Poised Enhancer25311	443993	6	36680993	36681561	Poised Enhancer25323	Transient
443936	6	36422418	36423798	Poised Enhancer25317	443792	6	35793751	35799147	CLPS	Transient
443983	6	36659971	36661780	Poised Enhancer25319	443996	6	36692386	36697589	RAB44	Constant
443983	6	36659971	36661780	Poised Enhancer25319	444035	6	36849989	36855836	PPIL1	Constant
443989	6	36678301	36679262	Poised Enhancer25321	443928	6	36388700	36393908	PXT1	Transient
443992	6	36680710	36680992	Poised Enhancer25322	444063	6	37001739	37007350	FGD2	Lost
443993	6	36680993	36681561	Poised Enhancer25323	444035	6	36849989	36855836	PPIL1	Lost
444024	6	36834432	36835257	Poised Enhancer25324	444063	6	37001739	37007350	FGD2
444028	6	36839567	36840369	Poised Enhancer25326	444063	6	37001739	37007350	FGD2
444163	6	37512621	37513523	Poised Enhancer25333	444223	6	37695690	37696233	Poised Enhancer25348	Lost
444168	6	37516010	37516301	Poised Enhancer25335	444063	6	37001739	37007350	FGD2	Transient
444168	6	37516010	37516301	Poised Enhancer25335	444204	6	37627784	37633150	MDGA1	Gained late
444184	6	37559579	37561163	Poised Enhancer25340	444155	6	37478137	37485191	CCDC167	Constant
444187	6	37565062	37565728	Poised Enhancer25341	444155	6	37478137	37485191	CCDC167	Gained late	3.83561	4.99497	5.07426
444195	6	37593162	37594489	Poised Enhancer25343	444155	6	37478137	37485191	CCDC167	Gained late
444222	6	37694599	37695689	Poised Enhancer25347	444155	6	37478137	37485191	CCDC167	Lost	1.86122	5.83509	3.30852
444222	6	37694599	37695689	Poised Enhancer25347	444204	6	37627784	37633150	MDGA1	Gained early
444223	6	37695690	37696233	Poised Enhancer25348	444155	6	37478137	37485191	CCDC167	Lost
444223	6	37695690	37696233	Poised Enhancer25348	444163	6	37512621	37513523	Poised Enhancer25333	Lost
444226	6	37706111	37706908	Poised Enhancer25349	444104	6	37211306	37216316	TMEM217	Transient
444503	6	39113652	39114497	Poised Enhancer25359	444549	6	39314087	39320151	KCNK16	Constant	3.3522	5.84957	4.0393
444503	6	39113652	39114497	Poised Enhancer25359	444551	6	39325271	39330585	KIF6	Lost
444507	6	39115504	39115979	Poised Enhancer25361	444549	6	39314087	39320151	KCNK16	Lost
444518	6	39166481	39166616	Poised Enhancer25362	444544	6	39294187	39299648	KCNK17	Gained late
444518	6	39166481	39166616	Poised Enhancer25362	444549	6	39314087	39320151	KCNK16	Gained early	4.63554	8.88884	2.1036
444519	6	39166617	39166991	Poised Enhancer25363	444544	6	39294187	39299648	KCNK17	Lost	6.77532	1.20045	2.93376
444564	6	39362458	39362924	Poised Enhancer25368	444670	6	39898649	39903833	MOCS1
444871	6	40917678	40918110	Poised Enhancer25381	444898	6	41040864	41046454	TSPO2	Lost	2.25282	5.21894	2.30509
444950	6	41318461	41318715	Poised Enhancer25386	444924	6	41185111	41190241	TREML2	Gained late
444962	6	41367718	41369212	Poised Enhancer25387	445086	6	41591262	41591516	Poised Enhancer25435	Transient
444964	6	41369213	41369344	Poised Enhancer25388	445086	6	41591262	41591516	Poised Enhancer25435	Gained late
444964	6	41369213	41369344	Poised Enhancer25388	445092	6	41602827	41603671	Poised Enhancer25438	Transient
444965	6	41369345	41369537	Poised Enhancer25389	445088	6	41591517	41592142	Poised Enhancer25436
444965	6	41369345	41369537	Poised Enhancer25389	445089	6	41592143	41593603	Poised Enhancer25437
444965	6	41369345	41369537	Poised Enhancer25389	445098	6	41631923	41637055	MDFI	Gained late
444965	6	41369345	41369537	Poised Enhancer25389	445132	6	41766083	41771727	FRS3	Transient
444968	6	41371036	41371173	Poised Enhancer25390	444931	6	41223087	41228414	TREML4	Transient
444968	6	41371036	41371173	Poised Enhancer25390	445088	6	41591517	41592142	Poised Enhancer25436	Transient
444968	6	41371036	41371173	Poised Enhancer25390	445132	6	41766083	41771727	FRS3	Gained late	2.25124	0.799049	5.11924
444970	6	41371174	41371499	Poised Enhancer25391	445126	6	41734523	41739656	PGC	Gained late
444976	6	41373816	41375322	Poised Enhancer25394	445086	6	41591262	41591516	Poised Enhancer25435	Transient
444978	6	41375323	41375654	Poised Enhancer25395	445070	6	41555200	41555922	Poised Enhancer25430	Transient
444978	6	41375323	41375654	Poised Enhancer25395	445088	6	41591517	41592142	Poised Enhancer25436
444978	6	41375323	41375654	Poised Enhancer25395	445138	6	41785957	41790991	TOMM6	Gained late
444987	6	41405128	41406767	Poised Enhancer25397	445089	6	41592143	41593603	Poised Enhancer25437
444989	6	41406768	41407482	Poised Enhancer25398	445089	6	41592143	41593603	Poised Enhancer25437
444989	6	41406768	41407482	Poised Enhancer25398	445098	6	41631923	41637055	MDFI	Gained late
444991	6	41407483	41407953	Poised Enhancer25399	445043	6	41493868	41495378	Poised Enhancer25421	Transient
444993	6	41407954	41408353	Poised Enhancer25400	445089	6	41592143	41593603	Poised Enhancer25437	Transient
444994	6	41408354	41408796	Poised Enhancer25401	445126	6	41734523	41739656	PGC		7.17954	4.12588	1.06691
445006	6	41424215	41424840	Poised Enhancer25406	445126	6	41734523	41739656	PGC	Transient	8.21425	0.806412	0.967996
445009	6	41426323	41426687	Poised Enhancer25407	445089	6	41592143	41593603	Poised Enhancer25437	Gained late
445010	6	41426688	41427987	Poised Enhancer25408	445059	6	41544707	41545291	Poised Enhancer25425	Transient
445014	6	41428805	41429925	Poised Enhancer25410	445138	6	41785957	41790991	TOMM6	Transient
445019	6	41441365	41442613	Poised Enhancer25411	445134	6	41777099	41780957	AL365205.1	Gained late
445020	6	41442614	41443597	Poised Enhancer25412	445086	6	41591262	41591516	Poised Enhancer25435
445027	6	41461624	41462816	Poised Enhancer25414	445089	6	41592143	41593603	Poised Enhancer25437	Transient
445034	6	41469765	41470072	Poised Enhancer25417	445062	6	41545981	41548207	FOXP4
445036	6	41470073	41471005	Poised Enhancer25418	445070	6	41555200	41555922	Poised Enhancer25430
445037	6	41471006	41472634	Poised Enhancer25419	445088	6	41591517	41592142	Poised Enhancer25436
445037	6	41471006	41472634	Poised Enhancer25419	445089	6	41592143	41593603	Poised Enhancer25437	Constant
445041	6	41487087	41489666	Poised Enhancer25420	444931	6	41223087	41228414	TREML4	Transient
445047	6	41502413	41502801	Poised Enhancer25422	445221	6	42153998	42159715	AL096814.1	Transient
445050	6	41504515	41505857	Poised Enhancer25424	445126	6	41734523	41739656	PGC	Transient
445059	6	41544707	41545291	Poised Enhancer25425	445006	6	41424215	41424840	Poised Enhancer25406	Gained late
445059	6	41544707	41545291	Poised Enhancer25425	445010	6	41426688	41427987	Poised Enhancer25408	Transient
445064	6	41548208	41548964	Poised Enhancer25427	445043	6	41493868	41495378	Poised Enhancer25421
445070	6	41555200	41555922	Poised Enhancer25430	444978	6	41375323	41375654	Poised Enhancer25395
445070	6	41555200	41555922	Poised Enhancer25430	445037	6	41471006	41472634	Poised Enhancer25419	Gained early
445074	6	41561665	41562414	Poised Enhancer25432	445126	6	41734523	41739656	PGC	Gained late
445077	6	41562574	41562725	Poised Enhancer25433	444954	6	41334886	41340224	NCR2	Gained late
445077	6	41562574	41562725	Poised Enhancer25433	445113	6	41683019	41684684	TFEB;Poised Enhancer25442
445086	6	41591262	41591516	Poised Enhancer25435	444962	6	41367718	41369212	Poised Enhancer25387	Transient
445086	6	41591262	41591516	Poised Enhancer25435	444976	6	41373816	41375322	Poised Enhancer25394
445086	6	41591262	41591516	Poised Enhancer25435	445006	6	41424215	41424840	Poised Enhancer25406	Transient
445086	6	41591262	41591516	Poised Enhancer25435	445062	6	41545981	41548207	FOXP4	Gained early
445088	6	41591517	41592142	Poised Enhancer25436	444978	6	41375323	41375654	Poised Enhancer25395
445088	6	41591517	41592142	Poised Enhancer25436	445006	6	41424215	41424840	Poised Enhancer25406	Lost
445088	6	41591517	41592142	Poised Enhancer25436	445037	6	41471006	41472634	Poised Enhancer25419
445089	6	41592143	41593603	Poised Enhancer25437	444965	6	41369345	41369537	Poised Enhancer25389
445089	6	41592143	41593603	Poised Enhancer25437	444979	6	41375655	41376550	Poised Enhancer25396	Gained late
445089	6	41592143	41593603	Poised Enhancer25437	445009	6	41426323	41426687	Poised Enhancer25407	Gained late
445089	6	41592143	41593603	Poised Enhancer25437	445126	6	41734523	41739656	PGC	Gained late
445089	6	41592143	41593603	Poised Enhancer25437	445132	6	41766083	41771727	FRS3	Lost
445089	6	41592143	41593603	Poised Enhancer25437	445134	6	41777099	41780957	AL365205.1	Gained late
445092	6	41602827	41603671	Poised Enhancer25438	445034	6	41469765	41470072	Poised Enhancer25417
445092	6	41602827	41603671	Poised Enhancer25438	445113	6	41683019	41684684	TFEB;Poised Enhancer25442	Transient
445092	6	41602827	41603671	Poised Enhancer25438	445132	6	41766083	41771727	FRS3	Transient
445112	6	41682572	41683018	Poised Enhancer25441	444962	6	41367718	41369212	Poised Enhancer25387
445113	6	41683019	41684684	Poised Enhancer25442	445077	6	41562574	41562725	Poised Enhancer25433
445123	6	41732149	41732731	Poised Enhancer25443	444954	6	41334886	41340224	NCR2	Transient
445123	6	41732149	41732731	Poised Enhancer25443	445200	6	42045298	42047061	Poised Enhancer25454
445135	6	41780958	41781783	Poised Enhancer25445	445201	6	42047062	42052456	TAF8	Lost	9.24875	1.79514	3.49515
445137	6	41785259	41785956	Poised Enhancer25446	445163	6	41918280	41923799	BYSL	Gained early
445137	6	41785259	41785956	Poised Enhancer25446	445193	6	42043799	42044239	Poised Enhancer25450
445137	6	41785259	41785956	Poised Enhancer25446	445201	6	42047062	42052456	TAF8	Constant	14.3513	6.6383	5.48918
445169	6	41940257	41940524	Poised Enhancer25447	445201	6	42047062	42052456	TAF8	Gained late	1.18058	5.22888	3.67445
445193	6	42043799	42044239	Poised Enhancer25450	445137	6	41785259	41785956	Poised Enhancer25446
445193	6	42043799	42044239	Poised Enhancer25450	445163	6	41918280	41923799	BYSL	Lost	6.38521	6.76763	4.70372
445193	6	42043799	42044239	Poised Enhancer25450	445166	6	41934021	41939443	CCND3	Constant	11.055	9.11774	7.44032
445195	6	42044240	42044405	Poised Enhancer25451	445163	6	41918280	41923799	BYSL	Transient	6.95344	3.71597	0.83566
445195	6	42044240	42044405	Poised Enhancer25451	445166	6	41934021	41939443	CCND3	Constant	9.55595	7.79676	7.19736
445196	6	42044406	42044851	Poised Enhancer25452	445134	6	41777099	41780957	AL365205.1	Constant	8.08111	18.8605	9.55924
445196	6	42044406	42044851	Poised Enhancer25452	445138	6	41785957	41790991	TOMM6	Lost	2.35741	7.46332	5.3847
445196	6	42044406	42044851	Poised Enhancer25452	445160	6	41902214	41907538	MED20	Constant	7.82096	5.15282	3.48127
445196	6	42044406	42044851	Poised Enhancer25452	445166	6	41934021	41939443	CCND3	Lost	8.40563	5.05137	11.9795
445199	6	42045042	42045297	Poised Enhancer25453	445134	6	41777099	41780957	AL365205.1	Transient	5.92642	9.31159	12.5999
445199	6	42045042	42045297	Poised Enhancer25453	445160	6	41902214	41907538	MED20	Constant	4.79784	5.48542	6.32947
445199	6	42045042	42045297	Poised Enhancer25453	445163	6	41918280	41923799	BYSL	Constant	5.12858	4.15268	4.33024
445199	6	42045042	42045297	Poised Enhancer25453	445166	6	41934021	41939443	CCND3	Constant	9.04518	8.32724	14.1835
445200	6	42045298	42047061	Poised Enhancer25454	445123	6	41732149	41732731	Poised Enhancer25443
445200	6	42045298	42047061	Poised Enhancer25454	445126	6	41734523	41739656	PGC	Transient	0.354404	5.50891	4.20937
445200	6	42045298	42047061	Poised Enhancer25454	445132	6	41766083	41771727	FRS3	Transient
445200	6	42045298	42047061	Poised Enhancer25454	445160	6	41902214	41907538	MED20	Gained late	6.94906	4.5632	4.29969
445200	6	42045298	42047061	Poised Enhancer25454	445163	6	41918280	41923799	BYSL	Lost	8.14198	5.69084	3.89472
445200	6	42045298	42047061	Poised Enhancer25454	445166	6	41934021	41939443	CCND3	Constant	8.63918	8.05747	6.05839
445418	6	43172511	43173022	Poised Enhancer25458	445365	6	42914962	42919972	PTCRA	Lost
445418	6	43172511	43173022	Poised Enhancer25458	445367	6	42925597	42930952	CNPY3	Gained late
445418	6	43172511	43173022	Poised Enhancer25458	445388	6	43020392	43025397	RRP36	Gained late
445418	6	43172511	43173022	Poised Enhancer25458	445393	6	43046584	43051746	AL355385.2	Gained late
445418	6	43172511	43173022	Poised Enhancer25458	445394	6	43051747	43056910	MRPL2	Gained early
445418	6	43172511	43173022	Poised Enhancer25458	445502	6	43504337	43510767	LRRC73	Gained late
445419	6	43173023	43173237	Poised Enhancer25459	445398	6	43072645	43077700	PTK7	Constant
445419	6	43173023	43173237	Poised Enhancer25459	445503	6	43510768	43515890	YIPF3	Lost
445438	6	43246754	43248373	Poised Enhancer25462	445502	6	43504337	43510767	LRRC73	Gained late
445445	6	43269136	43270345	Poised Enhancer25464	445453	6	43304152	43309458	ZNF318
445445	6	43269136	43270345	Poised Enhancer25464	445484	6	43445637	43450823	DLK2	Transient
445445	6	43269136	43270345	Poised Enhancer25464	445502	6	43504337	43510767	LRRC73		6.9613	5.28772	2.22723
445447	6	43274614	43277048	Poised Enhancer25465	445532	6	43667889	43673050	MRPS18A	Transient
445465	6	43367088	43367975	Poised Enhancer25466	445502	6	43504337	43510767	LRRC73	Transient
445468	6	43368224	43368575	Poised Enhancer25467	445496	6	43473138	43478635	TJAP1	Lost
445468	6	43368224	43368575	Poised Enhancer25467	445502	6	43504337	43510767	LRRC73	Gained early	3.2452	8.09309	4.70159
445490	6	43456096	43456491	Poised Enhancer25471	445502	6	43504337	43510767	LRRC73	Constant
445490	6	43456096	43456491	Poised Enhancer25471	445503	6	43510768	43515890	YIPF3	Gained early
445490	6	43456096	43456491	Poised Enhancer25471	457830	6	108173215	108174661	Poised Enhancer25885
445492	6	43456668	43457009	Poised Enhancer25472	445429	6	43222589	43227758	DNPH1	Transient
445492	6	43456668	43457009	Poised Enhancer25472	445496	6	43473138	43478635	TJAP1	Transient
445537	6	43694498	43695156	Poised Enhancer25473	445626	6	44123077	44127930	TMEM63B	Gained late
445537	6	43694498	43695156	Poised Enhancer25473	445652	6	44211681	44217033	MYMX	Transient
445541	6	43695406	43696433	Poised Enhancer25475	445633	6	44155911	44161139	CAPN11	Transient
445541	6	43695406	43696433	Poised Enhancer25475	445652	6	44211681	44217033	MYMX	Transient
445603	6	44002052	44004038	Poised Enhancer25478	445532	6	43667889	43673050	MRPS18A
445603	6	44002052	44004038	Poised Enhancer25478	445559	6	43767691	43773453	VEGFA	Transient
445637	6	44172017	44173357	Poised Enhancer25480	445659	6	44248758	44254202	SLC35B2
445644	6	44186094	44186223	Poised Enhancer25482	445524	6	43626529	43631546	MAD2L1BP
445644	6	44186094	44186223	Poised Enhancer25482	445658	6	44243721	44248757	HSP90AB1	Gained late
445645	6	44186224	44187109	Poised Enhancer25483	445652	6	44211681	44217033	MYMX	Constant	3.92663	3.91268	5.79029
445645	6	44186224	44187109	Poised Enhancer25483	445653	6	44217034	44222577	MYMX	Constant
445645	6	44186224	44187109	Poised Enhancer25483	445658	6	44243721	44248757	HSP90AB1	Constant
445645	6	44186224	44187109	Poised Enhancer25483	445689	6	44385659	44391311	CDC5L	Transient
445649	6	44200553	44201608	Poised Enhancer25484	445652	6	44211681	44217033	MYMX	Constant
445663	6	44268749	44269160	Poised Enhancer25485	445680	6	44337096	44342305	SPATS1	Gained late	8.26359	5.15374	0
445663	6	44268749	44269160	Poised Enhancer25485	445689	6	44385659	44391311	CDC5L
445672	6	44298307	44298790	Poised Enhancer25487	445664	6	44269161	44274542	TMEM151B	Constant	4.10913	5.30461	6.97923
445672	6	44298307	44298790	Poised Enhancer25487	445680	6	44337096	44342305	SPATS1	Constant	5.33208	8.38178	9.01661
445672	6	44298307	44298790	Poised Enhancer25487	445681	6	44342306	44348071	SPATS1	Constant
445672	6	44298307	44298790	Poised Enhancer25487	445689	6	44385659	44391311	CDC5L	Constant
446025	6	46014643	46014994	Poised Enhancer25510	446053	6	46157996	46163077	ENPP5
446025	6	46014643	46014994	Poised Enhancer25510	446161	6	46704676	46710225	PLA2G7	Transient
446117	6	46490510	46490730	Poised Enhancer25513	446160	6	46699177	46704675	PLA2G7
446167	6	46735644	46737373	Poised Enhancer25516	446064	6	46218093	46223351	RCAN2	Transient
446191	6	46849007	46850168	Poised Enhancer25518	446219	6	46994655	47000129	ADGRF1	Constant
446191	6	46849007	46850168	Poised Enhancer25518	446262	6	47226290	47233142	TNFRSF21	Lost
446367	6	47787952	47788553	Poised Enhancer25519	446341	6	47650639	47656982	ADGRF2	Gained early
447225	6	52064056	52066275	Poised Enhancer25564	447248	6	52185308	52190431	IL17A	Lost
447225	6	52064056	52066275	Poised Enhancer25564	447257	6	52232717	52237967	IL17F	Constant	4.8285	5.13608	2.91115
447225	6	52064056	52066275	Poised Enhancer25564	447262	6	52259907	52265266	MCM3	Constant	2.19544	6.62203	5.93899
447345	6	52664793	52665019	Poised Enhancer25569	447311	6	52496878	52502670	TRAM2	Lost
447346	6	52665020	52665485	Poised Enhancer25570	447311	6	52496878	52502670	TRAM2	Constant	2.94658	2.5118	5.08617
447346	6	52665020	52665485	Poised Enhancer25570	447415	6	53001548	53006863	CILK1
447352	6	52671501	52672321	Poised Enhancer25573	447414	6	52996047	53001547	CILK1	Lost
447488	6	53357444	53358121	Poised Enhancer25578	447440	6	53125263	53130264	GCM1	Lost
448177	6	56955839	56956343	Poised Enhancer25594	448219	6	57167501	57172329	BAG2	Gained late
448178	6	56956344	56958364	Poised Enhancer25595	448196	6	57041725	57047837	KIAA1586	Gained early
448178	6	56956344	56958364	Poised Enhancer25595	448204	6	57084831	57091335	ZNF451	Constant
448178	6	56956344	56958364	Poised Enhancer25595	448231	6	57222460	57224211	Poised Enhancer25598
448178	6	56956344	56958364	Poised Enhancer25595	448248	6	57310476	57316046	PRIM2	Gained late	8.19302	7.74941	6.21982
448192	6	57025658	57026508	Poised Enhancer25596	448224	6	57185457	57192663	RAB23	Lost
448231	6	57222460	57224211	Poised Enhancer25598	448178	6	56956344	56958364	Poised Enhancer25595
448231	6	57222460	57224211	Poised Enhancer25598	448204	6	57084831	57091335	ZNF451	Lost
450431	6	70280659	70281220	Poised Enhancer25620	450490	6	70561744	70566875	SDHAF4	Transient
450437	6	70282968	70283796	Poised Enhancer25623	450350	6	69863538	69866319	COL19A1	Transient
450564	6	70952826	70955086	Poised Enhancer25624	450462	6	70412205	70418270	FAM135A
450572	6	70957063	70957676	Poised Enhancer25628	450490	6	70561744	70566875	SDHAF4	Lost
451051	6	73451095	73451337	Poised Enhancer25640	451081	6	73591141	73596284	SLC17A5	Transient
452923	6	83430078	83430379	Poised Enhancer25664	452881	6	83205570	83211043	ME1	Lost
452979	6	83706814	83707897	Poised Enhancer25668	453012	6	83855113	83860777	CYB5R4	Constant
453048	6	84033760	84035051	Poised Enhancer25673	453012	6	83855113	83860777	CYB5R4	Gained late
453071	6	84137884	84138960	Poised Enhancer25675	453012	6	83855113	83860777	CYB5R4	Constant
454039	6	89134232	89134635	Poised Enhancer25703	454069	6	89253620	89258631	GABRR2	Lost
454099	6	89409956	89411244	Poised Enhancer25708	454147	6	89641969	89647338	MDN1	Constant
454269	6	90294858	90295704	Poised Enhancer25712	454322	6	90512387	90518670	MAP3K7
455646	6	97591312	97591523	Poised Enhancer25743	455559	6	97136637	97141884	MMS22L	Gained late
456171	6	100168216	100168575	Poised Enhancer25775	456276	6	100506962	100512777	ASCC3	Gained early
456172	6	100168576	100169732	Poised Enhancer25776	456216	6	100381572	100386620	SIM1	Lost
456177	6	100176688	100177724	Poised Enhancer25778	456268	6	100468602	100469842	Poised Enhancer25799	Transient
456177	6	100176688	100177724	Poised Enhancer25778	456276	6	100506962	100512777	ASCC3
456237	6	100447752	100448546	Poised Enhancer25784	456216	6	100381572	100386620	SIM1
456237	6	100447752	100448546	Poised Enhancer25784	456401	6	101176826	101182235	GRIK2	Lost
456250	6	100455854	100456189	Poised Enhancer25790	456175	6	100175195	100176613	Poised Enhancer25777
456264	6	100466567	100467482	Poised Enhancer25797	456216	6	100381572	100386620	SIM1	Gained late
456267	6	100467565	100468601	Poised Enhancer25798	456177	6	100176688	100177724	Poised Enhancer25778	Lost
456268	6	100468602	100469842	Poised Enhancer25799	456177	6	100176688	100177724	Poised Enhancer25778	Gained late
457298	6	105980522	105981634	Poised Enhancer25813	457326	6	106042022	106047066	ATG5	Lost
457398	6	106359862	106360076	Poised Enhancer25831	457451	6	106566535	106572100	RTN4IP1	Gained late	5.84293	7.59753	6.70477
457405	6	106361502	106362190	Poised Enhancer25835	457451	6	106566535	106572100	RTN4IP1
457434	6	106508979	106510505	Poised Enhancer25836	457531	6	106967172	106972715	CD24	Transient
457488	6	106749448	106749887	Poised Enhancer25841	457531	6	106967172	106972715	CD24	Gained late
457677	6	107674874	107676012	Poised Enhancer25850	457549	6	107060830	107067065	BEND3
457677	6	107674874	107676012	Poised Enhancer25850	457714	6	107848697	107848923	Poised Enhancer25853
457677	6	107674874	107676012	Poised Enhancer25850	457719	6	107864766	107871012	SEC63	Lost
457714	6	107848697	107848923	Poised Enhancer25853	457677	6	107674874	107676012	Poised Enhancer25850
457714	6	107848697	107848923	Poised Enhancer25853	457683	6	107702586	107708103	SCML4	Gained late
457715	6	107848924	107849216	Poised Enhancer25854	457683	6	107702586	107708103	SCML4	Lost
457760	6	108071551	108072101	Poised Enhancer25855	457682	6	107697551	107702585	SCML4	Transient
457776	6	108106025	108107404	Poised Enhancer25861	457752	6	108039530	108044659	OSTM1	Gained late
457784	6	108113692	108114907	Poised Enhancer25864	457816	6	108156596	108157407	Poised Enhancer25878	Gained early
457784	6	108113692	108114907	Poised Enhancer25864	457824	6	108163975	108164662	Poised Enhancer25882	Gained late
457787	6	108115220	108115480	Poised Enhancer25866	457824	6	108163975	108164662	Poised Enhancer25882
457789	6	108116509	108116977	Poised Enhancer25867	457824	6	108163975	108164662	Poised Enhancer25882	Gained early
457789	6	108116509	108116977	Poised Enhancer25867	457826	6	108165155	108167632	NR2E1	Gained early
457789	6	108116509	108116977	Poised Enhancer25867	457830	6	108173215	108174661	Poised Enhancer25885	Lost
457789	6	108116509	108116977	Poised Enhancer25867	457839	6	108179863	108180846	Poised Enhancer25890	Transient
457792	6	108117135	108119099	Poised Enhancer25868	457824	6	108163975	108164662	Poised Enhancer25882	Constant
457792	6	108117135	108119099	Poised Enhancer25868	457826	6	108165155	108167632	NR2E1	Constant
457792	6	108117135	108119099	Poised Enhancer25868	457830	6	108173215	108174661	Poised Enhancer25885	Gained late	3.94774	3.81275	5.29946
457794	6	108119100	108119856	Poised Enhancer25869	457824	6	108163975	108164662	Poised Enhancer25882	Gained early
457794	6	108119100	108119856	Poised Enhancer25869	457826	6	108165155	108167632	NR2E1	Constant
457794	6	108119100	108119856	Poised Enhancer25869	457864	6	108292820	108298191	AFG1L	Transient
457798	6	108123343	108124331	Poised Enhancer25871	457824	6	108163975	108164662	Poised Enhancer25882
457798	6	108123343	108124331	Poised Enhancer25871	457864	6	108292820	108298191	AFG1L	Constant
457799	6	108124332	108124636	Poised Enhancer25872	457682	6	107697551	107702585	SCML4	Transient
457801	6	108124664	108126316	Poised Enhancer25873	457824	6	108163975	108164662	Poised Enhancer25882	Gained early
457824	6	108163975	108164662	Poised Enhancer25882	457789	6	108116509	108116977	Poised Enhancer25867	Gained early
457824	6	108163975	108164662	Poised Enhancer25882	457792	6	108117135	108119099	Poised Enhancer25868	Gained late
457824	6	108163975	108164662	Poised Enhancer25882	457798	6	108123343	108124331	Poised Enhancer25871
457825	6	108164663	108165154	Poised Enhancer25883	457784	6	108113692	108114907	Poised Enhancer25864		1.50324	5.61441	1.9536
457827	6	108167633	108170651	Poised Enhancer25884	457789	6	108116509	108116977	Poised Enhancer25867
457827	6	108167633	108170651	Poised Enhancer25884	457798	6	108123343	108124331	Poised Enhancer25871
457830	6	108173215	108174661	Poised Enhancer25885	457789	6	108116509	108116977	Poised Enhancer25867	Lost
457914	6	108556569	108557177	Poised Enhancer25893	457964	6	108780884	108781359	Poised Enhancer25898	Transient
457914	6	108556569	108557177	Poised Enhancer25893	457988	6	108844509	108851014	ARMC2	Lost	1.33918	3.72081	6.76875
457917	6	108561980	108562369	Poised Enhancer25894	457752	6	108039530	108044659	OSTM1	Gained late
457917	6	108561980	108562369	Poised Enhancer25894	457981	6	108837606	108838059	Poised Enhancer25902	Lost
457919	6	108562370	108563538	Poised Enhancer25895	457981	6	108837606	108838059	Poised Enhancer25902	Lost
457919	6	108562370	108563538	Poised Enhancer25895	457988	6	108844509	108851014	ARMC2	Constant	0	7.59893	3.97854
457919	6	108562370	108563538	Poised Enhancer25895	458016	6	108986786	108992123	SESN1	Lost
457964	6	108780884	108781359	Poised Enhancer25898	457919	6	108562370	108563538	Poised Enhancer25895	Gained late
457967	6	108781813	108782667	Poised Enhancer25900	457919	6	108562370	108563538	Poised Enhancer25895	Transient
457981	6	108837606	108838059	Poised Enhancer25902	457919	6	108562370	108563538	Poised Enhancer25895	Lost
457981	6	108837606	108838059	Poised Enhancer25902	458015	6	108981230	108986785	SESN1	Gained late
457981	6	108837606	108838059	Poised Enhancer25902	458016	6	108986786	108992123	SESN1	Lost
458021	6	109008277	109010309	Poised Enhancer25907	457988	6	108844509	108851014	ARMC2	Constant
458103	6	109439420	109439858	Poised Enhancer25908	458015	6	108981230	108986785	SESN1	Transient
458198	6	109901789	109901961	Poised Enhancer25914	458298	6	110385758	110391412	DDO
458199	6	109901962	109902823	Poised Enhancer25915	458105	6	109440894	109446032	SMPD2	Gained late
458215	6	109977939	109978836	Poised Enhancer25916	458119	6	109489397	109494985	AK9	Gained early
458283	6	110322511	110322728	Poised Enhancer25919	458267	6	110240373	110246155	METTL24	Gained late
458292	6	110356760	110357348	Poised Enhancer25921	458267	6	110240373	110246155	METTL24	Gained early
458512	6	111478488	111479572	Poised Enhancer25927	458552	6	111656027	111661630	FYN
458514	6	111480101	111482638	Poised Enhancer25928	458552	6	111656027	111661630	FYN	Transient
458682	6	112254866	112255383	Poised Enhancer25943	458674	6	112231531	112236816	AL365214.2	Constant
459431	6	116253205	116253374	Poised Enhancer25954	459500	6	116610620	116616208	RSPH4A
459470	6	116461470	116461890	Poised Enhancer25955	459429	6	116246287	116251494	TSPYL4
459470	6	116461470	116461890	Poised Enhancer25955	459432	6	116253375	116259815	DSE
459470	6	116461470	116461890	Poised Enhancer25955	459434	6	116265035	116270737	TSPYL1	Gained early	6.47888	8.38567	3.07086
459470	6	116461470	116461890	Poised Enhancer25955	459482	6	116511885	116517855	CALHM5
459470	6	116461470	116461890	Poised Enhancer25955	459485	6	116528285	116534443	CALHM4	Constant
459470	6	116461470	116461890	Poised Enhancer25955	459492	6	116567322	116573529	RWDD1	Gained early
459562	6	116877344	116877872	Poised Enhancer25963	459641	6	117265246	117267534	VGLL2	Transient
459642	6	117267535	117269489	Poised Enhancer25968	459655	6	117317127	117322221	AL132671.2	Gained early
459998	6	119076919	119078865	Poised Enhancer25983	459974	6	118955893	118961854	FAM184A	Constant
460002	6	119079373	119079830	Poised Enhancer25985	459962	6	118892348	118898207	ASF1A	Lost
460002	6	119079373	119079830	Poised Enhancer25985	459974	6	118955893	118961854	FAM184A	Constant
460663	6	122610721	122611795	Poised Enhancer25995	460629	6	122437873	122443115	SERINC1
461140	6	125153984	125154158	Poised Enhancer26002	461250	6	125670841	125670995	Poised Enhancer26010	Transient
461145	6	125154551	125154802	Poised Enhancer26004	461103	6	124961324	124967011	RNF217
461145	6	125154551	125154802	Poised Enhancer26004	461159	6	125220233	125225593	HDDC2	Gained late
461187	6	125362764	125362907	Poised Enhancer26007	461307	6	125954908	125960434	HINT3	Transient
461250	6	125670841	125670995	Poised Enhancer26010	461140	6	125153984	125154158	Poised Enhancer26002
461883	6	129029021	129029248	Poised Enhancer26021	461985	6	129572115	129577177	ARHGAP18	Lost
462024	6	129767233	129767503	Poised Enhancer26025	462077	6	130011941	130017066	L3MBTL3	Gained early
462026	6	129767504	129767761	Poised Enhancer26026	462077	6	130011941	130017066	L3MBTL3	Lost
462030	6	129768032	129768328	Poised Enhancer26028	462077	6	130011941	130017066	L3MBTL3	Gained late
462031	6	129768329	129769114	Poised Enhancer26029	462077	6	130011941	130017066	L3MBTL3	Gained late
462080	6	130017847	130018036	Poised Enhancer26030	462043	6	129827466	129834080	TMEM244	Lost	5.73055	1.80691	1.41478
462087	6	130021542	130021957	Poised Enhancer26034	462043	6	129827466	129834080	TMEM244	Gained late
462737	6	133432417	133432768	Poised Enhancer26048	462841	6	133892139	133893244	Poised Enhancer26058	Transient
462841	6	133892139	133893244	Poised Enhancer26058	462737	6	133432417	133432768	Poised Enhancer26048	Transient
463368	6	136550953	136551455	Poised Enhancer26078	463427	6	136819763	136825062	PEX7
463369	6	136551456	136552671	Poised Enhancer26079	463327	6	136338250	136343355	MAP7	Constant
463416	6	136790698	136791217	Poised Enhancer26080	463370	6	136552672	136557702	MAP3K5	Constant	3.69174	5.60964	3.35084
463417	6	136791218	136791447	Poised Enhancer26081	463370	6	136552672	136557702	MAP3K5	Constant	3.10636	4.21468	5.08071
463479	6	137043811	137044113	Poised Enhancer26090	463427	6	136819763	136825062	PEX7	Lost
463556	6	137415562	137417215	Poised Enhancer26095	463500	6	137139656	137144726	IL22RA2	Gained late
463573	6	137486678	137487680	Poised Enhancer26097	463500	6	137139656	137144726	IL22RA2	Lost
463721	6	138160276	138162683	Poised Enhancer26112	463777	6	138417182	138422271	NHSL1	Lost
463723	6	138162684	138162899	Poised Enhancer26113	463734	6	138213239	138218329	PBOV1
463723	6	138162684	138162899	Poised Enhancer26113	463774	6	138401716	138406802	HEBP2	Constant
463723	6	138162684	138162899	Poised Enhancer26113	463777	6	138417182	138422271	NHSL1	Gained late	5.0963	2.95411	1.00935
463724	6	138162900	138164502	Poised Enhancer26114	463774	6	138401716	138406802	HEBP2	Lost
463724	6	138162900	138164502	Poised Enhancer26114	463777	6	138417182	138422271	NHSL1	Lost
463724	6	138162900	138164502	Poised Enhancer26114	463846	6	138768164	138774371	CCDC28A	Lost
463855	6	138796055	138796471	Poised Enhancer26121	463778	6	138422272	138427383	NHSL1
463856	6	138796472	138797096	Poised Enhancer26122	463777	6	138417182	138422271	NHSL1
463992	6	139482160	139483585	Poised Enhancer26127	463965	6	139369151	139374177	CITED2	Lost
464753	6	143536489	143537029	Poised Enhancer26137	464849	6	143971940	143973236	Poised Enhancer26146
464759	6	143539536	143539780	Poised Enhancer26140	464819	6	143843252	143848768	LTV1	Transient
464760	6	143539781	143541028	Poised Enhancer26141	464837	6	143938845	143944193	PLAGL1	Gained late	5.84907	7.31479	4.22461
464911	6	144215456	144215641	Poised Enhancer26156	464890	6	144146230	144150840	STX11	Transient
464912	6	144215642	144216582	Poised Enhancer26157	464880	6	144093793	144099299	SF3B5	Transient
465829	6	148971939	148973280	Poised Enhancer26182	465786	6	148745631	148750633	UST	Gained late
465958	6	149646376	149647133	Poised Enhancer26185	465942	6	149564703	149570345	GINM1	Gained late
465958	6	149646376	149647133	Poised Enhancer26185	465973	6	149720815	149725865	NUP43	Gained late
465981	6	149750641	149751267	Poised Enhancer26187	465973	6	149720815	149725865	NUP43	Constant
466007	6	149884610	149885129	Poised Enhancer26188	466082	6	150015907	150021122	RAET1L	Constant
466024	6	149936602	149938480	Poised Enhancer26192	465947	6	149592238	149597293	KATNA1
466024	6	149936602	149938480	Poised Enhancer26192	466082	6	150015907	150021122	RAET1L	Constant	6.32807	3.84779	13.176
466052	6	149965602	149966571	Poised Enhancer26205	466082	6	150015907	150021122	RAET1L
466063	6	149990230	149990544	Poised Enhancer26208	466029	6	149939644	149942540	ULBP2	Gained late
466072	6	150006017	150006449	Poised Enhancer26212	466007	6	149884610	149885129	Poised Enhancer26188
466075	6	150013869	150014316	Poised Enhancer26213	466013	6	149911827	149916847	RAET1G	Lost
466087	6	150036993	150037451	Poised Enhancer26217	466171	6	150366725	150371764	IYD	Lost
466093	6	150038480	150040068	Poised Enhancer26220	466171	6	150366725	150371764	IYD	Transient
466124	6	150150077	150150352	Poised Enhancer26226	466249	6	150753383	150754687	Poised Enhancer26234	Transient
466249	6	150753383	150754687	Poised Enhancer26234	466124	6	150150077	150150352	Poised Enhancer26226	Transient
466459	6	151805259	151805809	Poised Enhancer26243	466431	6	151655871	151661682	ESR1	Transient
466459	6	151805259	151805809	Poised Enhancer26243	466520	6	152119142	152124256	SYNE1	Lost	4.39521	5.35	5.13336
466972	6	154503990	154504257	Poised Enhancer26253	466904	6	154149722	154155572	IPCEF1	Transient
466972	6	154503990	154504257	Poised Enhancer26253	466905	6	154155573	154160852	AL357075.4	Gained late
467075	6	154996124	154996630	Poised Enhancer26260	467130	6	155262240	155268209	CLDN20
467106	6	155148125	155149077	Poised Enhancer26262	466947	6	154383378	154388495	CNKSR3	Transient
467691	6	158071767	158072289	Poised Enhancer26287	467673	6	157977506	157982650	SYNJ2	Gained late
467691	6	158071767	158072289	Poised Enhancer26287	467814	6	158645835	158650901	SYTL3	Transient
467710	6	158167022	158167199	Poised Enhancer26288	467810	6	158632844	158638690	DYNLT1	Gained late
467813	6	158643719	158645834	Poised Enhancer26298	467895	6	159032258	159037416	TAGAP	Transient
467819	6	158662241	158663283	Poised Enhancer26299	467882	6	158969329	158974784	RSPH3	Gained early	4.16998	6.48525	5.04587
467888	6	158999529	159000579	Poised Enhancer26303	467843	6	158763452	158768650	EZR	Gained late
467922	6	159169437	159170605	Poised Enhancer26305	468017	6	159667111	159672387	SOD2	Transient	1.75753	2.0056	5.28591
468107	6	160130851	160133105	Poised Enhancer26309	468059	6	159890822	159896245	MAS1	Lost
468157	6	160349593	160349850	Poised Enhancer26315	468117	6	160167611	160173162	SLC22A2	Gained late
468196	6	160521044	160521206	Poised Enhancer26319	468103	6	160117711	160122933	SLC22A1
468258	6	160836973	160837614	Poised Enhancer26322	468290	6	160991217	160996875	MAP3K4	Gained early
468258	6	160836973	160837614	Poised Enhancer26322	468315	6	161128529	161134136	AGPAT4	Lost
468258	6	160836973	160837614	Poised Enhancer26322	468355	6	161343040	161348253	PRKN	Lost
468276	6	160930592	160931692	Poised Enhancer26323	468315	6	161128529	161134136	AGPAT4	Constant
469223	6	165819749	165820190	Poised Enhancer26352	469103	6	165278698	165283836	C6orf118
469263	6	165987788	165988355	Poised Enhancer26356	469328	6	166173622	166173803	Poised Enhancer26373
469264	6	165988356	165989473	Poised Enhancer26357	469376	6	166315613	166320619	SFT2D1	Transient
469313	6	166165441	166165683	Poised Enhancer26366	469394	6	166404849	166410126	RPS6KA2	Transient	5.31312	6.26126	3.4702
469315	6	166165932	166167402	Poised Enhancer26367	469394	6	166404849	166410126	RPS6KA2	Lost
469329	6	166173804	166174196	Poised Enhancer26374	469394	6	166404849	166410126	RPS6KA2	Transient
469339	6	166197951	166198758	Poised Enhancer26377	469394	6	166404849	166410126	RPS6KA2	Gained late	5.08758	3.77027	4.8851
469352	6	166253151	166254450	Poised Enhancer26379	469313	6	166165441	166165683	Poised Enhancer26366	Gained late
469357	6	166266847	166267276	Poised Enhancer26380	469394	6	166404849	166410126	RPS6KA2	Transient	2.83575	5.83405	3.22143
469359	6	166267277	166268024	Poised Enhancer26381	469394	6	166404849	166410126	RPS6KA2	Gained late	4.7653	6.2794	2.94704
469370	6	166304614	166307218	Poised Enhancer26384	469394	6	166404849	166410126	RPS6KA2	Constant	5.36729	4.75894	4.83135
469374	6	166309221	166310256	Poised Enhancer26386	469394	6	166404849	166410126	RPS6KA2	Constant	4.33812	9.03114	6.4558
469440	6	166628869	166629344	Poised Enhancer26390	469394	6	166404849	166410126	RPS6KA2
469458	6	166703613	166704675	Poised Enhancer26393	469548	6	167111635	167117307	CCR6	Lost
469493	6	166861647	166862131	Poised Enhancer26396	469547	6	167105934	167111634	CCR6
469493	6	166861647	166862131	Poised Enhancer26396	469548	6	167111635	167117307	CCR6	Lost
469498	6	166863394	166864057	Poised Enhancer26399	469548	6	167111635	167117307	CCR6	Constant
469557	6	167147954	167149039	Poised Enhancer26403	469427	6	166584667	166589884	RAMACL	Transient
469590	6	167313805	167314670	Poised Enhancer26405	469490	6	166853616	166859190	AL159163.1	Lost
469590	6	167313805	167314670	Poised Enhancer26405	469511	6	166922156	166927171	RNASET2	Transient
469601	6	167350786	167350954	Poised Enhancer26407	469735	6	168047373	168052899	FRMD1	Gained late
469760	6	168132223	168132590	Poised Enhancer26422	469736	6	168052900	168058674	FRMD1	Gained late
469761	6	168132591	168132745	Poised Enhancer26423	469735	6	168047373	168052899	FRMD1	Gained late
470100	6	169790458	169790625	Poised Enhancer26447	470278	6	170531470	170536924	PSMB1		6.6329	3.81857	0.419933
470219	6	170294951	170295395	Poised Enhancer26464	470085	6	169735805	169740871	TCTE3	Transient
470424	7	479431	480686	Poised Enhancer26486	470373	7	284704	290664	FOXL3
470577	7	1225870	1226307	Poised Enhancer26496	470646	7	1411387	1413186	Poised Enhancer26517
470577	7	1225870	1226307	Poised Enhancer26496	470657	7	1467775	1474344	INTS1	Transient
470581	7	1226523	1226677	Poised Enhancer26498	470649	7	1425022	1430238	MICALL2	Lost
470605	7	1249633	1250492	Poised Enhancer26510	470649	7	1425022	1430238	MICALL2	Lost
470616	7	1290656	1290986	Poised Enhancer26512	470539	7	1039849	1044972	GPR146	Transient
470631	7	1367951	1368641	Poised Enhancer26513	470577	7	1225870	1226307	Poised Enhancer26496
470646	7	1411387	1413186	Poised Enhancer26517	470558	7	1147641	1152956	ZFAND2A	Transient
470646	7	1411387	1413186	Poised Enhancer26517	470577	7	1225870	1226307	Poised Enhancer26496	Gained early
470899	7	2688830	2690508	Poised Enhancer26529	470866	7	2518238	2519126	Poised Enhancer26528	Transient
471291	7	4707921	4708348	Poised Enhancer26540	471283	7	4679873	4685435	FOXK1	Gained early
471311	7	4745358	4745679	Poised Enhancer26547	471371	7	5042548	5047826	RBAK	Transient
471338	7	4881678	4882323	Poised Enhancer26548	471321	7	4794999	4800179	RADIL	Lost
471460	7	5408593	5408815	Poised Enhancer26561	471524	7	5592969	5598809	FSCN1	Lost
471461	7	5408816	5409078	Poised Enhancer26562	471504	7	5525278	5530549	ACTB
471464	7	5417421	5417901	Poised Enhancer26563	471430	7	5303346	5308530	TNRC18	Gained late
471464	7	5417421	5417901	Poised Enhancer26563	471486	7	5430882	5436106	FBXL18	Constant
471466	7	5417907	5418233	Poised Enhancer26564	471528	7	5615241	5620573	RNF216	Transient
471469	7	5418309	5418466	Poised Enhancer26565	471524	7	5592969	5598809	FSCN1	Gained late
471478	7	5421931	5422300	Poised Enhancer26570	471317	7	4772898	4777994	AP5Z1	Transient
471478	7	5421931	5422300	Poised Enhancer26570	471430	7	5303346	5308530	TNRC18	Gained late
471656	7	6269434	6271087	Poised Enhancer26579	471609	7	6030719	6037003	ANKRD61	Transient
471658	7	6271088	6271475	Poised Enhancer26580	471633	7	6156553	6162569	CYTH3	Lost
471659	7	6271476	6272810	Poised Enhancer26581	471623	7	6104320	6109455	USP42	Gained late
471659	7	6271476	6272810	Poised Enhancer26581	471702	7	6497045	6502327	GRID2IP
471705	7	6502572	6502800	Poised Enhancer26582	471745	7	6634826	6640549	ZNF316	Transient
471740	7	6613795	6614351	Poised Enhancer26591	471702	7	6497045	6502327	GRID2IP	Gained early
472788	7	12110847	12111238	Poised Enhancer26615	472733	7	11830518	11832573	Poised Enhancer26613	Transient
472814	7	12210457	12210595	Poised Enhancer26620	472884	7	12565613	12570741	SCIN	Transient
472908	7	12685416	12685808	Poised Enhancer26624	472884	7	12565613	12570741	SCIN	Lost
473612	7	16421676	16422024	Poised Enhancer26638	473547	7	16083080	16088404	CRPPA	Lost
473680	7	16755032	16755459	Poised Enhancer26643	473687	7	16790716	16795723	AGR2	Constant
474124	7	19109653	19109840	Poised Enhancer26649	474099	7	19015842	19021977	TWIST1	Gained late
474388	7	20331335	20332517	Poised Enhancer26671	474265	7	19715483	19720753	TMEM196	Gained late
474480	7	20777273	20777868	Poised Enhancer26676	474587	7	21254096	21255149	Poised Enhancer26688	Transient
474752	7	22082842	22083919	Poised Enhancer26694	474588	7	21255150	21255809	Poised Enhancer26689
475288	7	24756422	24757340	Poised Enhancer26718	475364	7	25132139	25138100	C7orf31
475367	7	25141974	25142877	Poised Enhancer26723	475295	7	24790917	24796121	OSBPL3	Transient
475452	7	25552996	25553460	Poised Enhancer26729	475386	7	25219689	25225016	NPVF	Gained late	5.4092	5.61191	6.77575
475532	7	25860448	25860855	Poised Enhancer26742	475862	7	27140320	27143528	HOXA5
475534	7	25862127	25862713	Poised Enhancer26743	475594	7	26152278	26157833	NFE2L3	Transient
475544	7	25895457	25896630	Poised Enhancer26745	475594	7	26152278	26157833	NFE2L3	Transient
475637	7	26376556	26377731	Poised Enhancer26747	475696	7	26658010	26658241	Poised Enhancer26752	Transient
475637	7	26376556	26377731	Poised Enhancer26747	475700	7	26663904	26669945	SKAP2	Constant	18.9394	28.7744	22.6769
475695	7	26657830	26658009	Poised Enhancer26751	475620	7	26290842	26296045	SNX10
475696	7	26658010	26658241	Poised Enhancer26752	475637	7	26376556	26377731	Poised Enhancer26747	Transient	1.45137	2.74011	5.6216
475714	7	26735868	26736222	Poised Enhancer26754	475850	7	27126631	27130130	HOXA4	Transient
475743	7	26857048	26857546	Poised Enhancer26758	475818	7	27091945	27092667	HOXA1;Poised Enhancer26776	Gained early	2.78137	1.25662	5.63355
475743	7	26857048	26857546	Poised Enhancer26758	475820	7	27093365	27096120	HOXA1	Transient	10.7589	8.00013	3.77645
475743	7	26857048	26857546	Poised Enhancer26758	475832	7	27101770	27106229	HOXA3	Gained early	6.15196	8.67177	8.50648
475743	7	26857048	26857546	Poised Enhancer26758	475850	7	27126631	27130130	HOXA4	Constant	6.27136	8.80653	9.8169
475743	7	26857048	26857546	Poised Enhancer26758	475857	7	27132491	27134835	Poised Enhancer26795	Lost	10.5033	5.72038	4.09217
475743	7	26857048	26857546	Poised Enhancer26758	475862	7	27140320	27143528	HOXA5	Constant	14.1756	14.2119	9.6885
475743	7	26857048	26857546	Poised Enhancer26758	475864	7	27144068	27149177	HOXA6	Gained early	7.96494	4.9422	8.58981
475743	7	26857048	26857546	Poised Enhancer26758	475923	7	27224058	27224413	Poised Enhancer26825	Transient
475746	7	26857553	26857730	Poised Enhancer26759	475818	7	27091945	27092667	HOXA1;Poised Enhancer26776		0.990575	3.04074	5.69226
475746	7	26857553	26857730	Poised Enhancer26759	475832	7	27101770	27106229	HOXA3	Lost	5.72664	6.15884	4.73711
475746	7	26857553	26857730	Poised Enhancer26759	475857	7	27132491	27134835	Poised Enhancer26795	Lost	2.58588	6.19719	4.77653
475746	7	26857553	26857730	Poised Enhancer26759	475862	7	27140320	27143528	HOXA5	Lost	3.43227	2.903	8.26024
475746	7	26857553	26857730	Poised Enhancer26759	475864	7	27144068	27149177	HOXA6	Lost
475746	7	26857553	26857730	Poised Enhancer26759	475875	7	27164881	27165715	Poised Enhancer26803	Transient	2.38682	3.80762	5.28152
475747	7	26857731	26858403	Poised Enhancer26760	475818	7	27091945	27092667	HOXA1;Poised Enhancer26776	Lost
475747	7	26857731	26858403	Poised Enhancer26760	475820	7	27093365	27096120	HOXA1	Gained early	8.91139	5.71213	4.72534
475747	7	26857731	26858403	Poised Enhancer26760	475828	7	27100452	27101428	HOXA2;Poised Enhancer26781	Lost
475747	7	26857731	26858403	Poised Enhancer26760	475832	7	27101770	27106229	HOXA3	Constant	12.5603	9.63545	11.3558
475747	7	26857731	26858403	Poised Enhancer26760	475850	7	27126631	27130130	HOXA4	Constant	7.23577	9.00761	9.35114
475747	7	26857731	26858403	Poised Enhancer26760	475857	7	27132491	27134835	Poised Enhancer26795	Constant	6.87978	2.06847	9.49726
475747	7	26857731	26858403	Poised Enhancer26760	475859	7	27138798	27139353	Poised Enhancer26796	Lost	4.9714	7.13313	8.31031
475747	7	26857731	26858403	Poised Enhancer26760	475861	7	27139395	27140319	Poised Enhancer26797	Gained late	1.98566	1.20905	5.71778
475747	7	26857731	26858403	Poised Enhancer26760	475862	7	27140320	27143528	HOXA5	Lost	13.0929	16.6194	13.6994
475747	7	26857731	26858403	Poised Enhancer26760	475864	7	27144068	27149177	HOXA6	Constant	8.41848	6.67018	10.3011
475747	7	26857731	26858403	Poised Enhancer26760	475867	7	27153301	27158326	HOXA7	Constant	7.68045	10.5763	4.48494
475747	7	26857731	26858403	Poised Enhancer26760	475875	7	27164881	27165715	Poised Enhancer26803
475747	7	26857731	26858403	Poised Enhancer26760	475882	7	27179304	27182978	HOXA11	Lost	2.75412	5.49822	4.41185
475750	7	26858430	26858727	Poised Enhancer26761	475820	7	27093365	27096120	HOXA1	Lost	4.60722	5.94931	7.77549
475750	7	26858430	26858727	Poised Enhancer26761	475832	7	27101770	27106229	HOXA3	Gained late	8.61031	13.4439	9.69542
475750	7	26858430	26858727	Poised Enhancer26761	475850	7	27126631	27130130	HOXA4	Lost	7.84374	3.12531	9.79153
475750	7	26858430	26858727	Poised Enhancer26761	475862	7	27140320	27143528	HOXA5	Constant	13.5941	12.9562	7.51892
475750	7	26858430	26858727	Poised Enhancer26761	475864	7	27144068	27149177	HOXA6	Gained early	12.874	10.9489	4.52745
475750	7	26858430	26858727	Poised Enhancer26761	475867	7	27153301	27158326	HOXA7	Lost	6.92218	7.48339	7.16953
475750	7	26858430	26858727	Poised Enhancer26761	475870	7	27159693	27163665	HOXA9;Poised Enhancer26800	Transient	5.24211	5.48469	4.48636
475750	7	26858430	26858727	Poised Enhancer26761	475882	7	27179304	27182978	HOXA11	Lost	0.955559	7.46506	3.47604
475752	7	26858728	26859090	Poised Enhancer26762	475818	7	27091945	27092667	HOXA1;Poised Enhancer26776	Gained late	4.32933	7.1468	4.22693
475752	7	26858728	26859090	Poised Enhancer26762	475820	7	27093365	27096120	HOXA1	Transient	9.39466	6.84333	5.54305
475752	7	26858728	26859090	Poised Enhancer26762	475832	7	27101770	27106229	HOXA3	Constant	14.2257	9.28702	6.47378
475752	7	26858728	26859090	Poised Enhancer26762	475861	7	27139395	27140319	Poised Enhancer26797	Gained late
475752	7	26858728	26859090	Poised Enhancer26762	475862	7	27140320	27143528	HOXA5	Lost	13.6423	10.353	10.7938
475752	7	26858728	26859090	Poised Enhancer26762	475864	7	27144068	27149177	HOXA6		11.1592	7.14758	10.3104
475752	7	26858728	26859090	Poised Enhancer26762	475867	7	27153301	27158326	HOXA7	Lost	9.53545	6.44872	6.23137
475752	7	26858728	26859090	Poised Enhancer26762	475870	7	27159693	27163665	HOXA9;Poised Enhancer26800	Gained late	8.60072	2.758	1.86636
475752	7	26858728	26859090	Poised Enhancer26762	475876	7	27165716	27171931	HOXA10	Transient
475752	7	26858728	26859090	Poised Enhancer26762	475894	7	27192197	27197363	HOXA13
475753	7	26859091	26859236	Poised Enhancer26763	475820	7	27093365	27096120	HOXA1	Gained late	6.1531	7.31553	8.40236
475753	7	26859091	26859236	Poised Enhancer26763	475821	7	27096121	27097930	Poised Enhancer26778	Gained late
475753	7	26859091	26859236	Poised Enhancer26763	475832	7	27101770	27106229	HOXA3	Constant	6.17531	13.4337	14.108
475753	7	26859091	26859236	Poised Enhancer26763	475850	7	27126631	27130130	HOXA4	Gained early	13.1517	7.06472	6.63028
475753	7	26859091	26859236	Poised Enhancer26763	475857	7	27132491	27134835	Poised Enhancer26795	Transient
475753	7	26859091	26859236	Poised Enhancer26763	475862	7	27140320	27143528	HOXA5	Lost	6.31096	10.717	6.57833
475755	7	26862758	26864113	Poised Enhancer26764	475820	7	27093365	27096120	HOXA1	Gained early	4.89051	6.71483	10.4803
475755	7	26862758	26864113	Poised Enhancer26764	475826	7	27098990	27100451	HOXA2	Transient	3.45784	4.21747	5.03682
475755	7	26862758	26864113	Poised Enhancer26764	475832	7	27101770	27106229	HOXA3	Constant	18.1926	12.599	13.8067
475755	7	26862758	26864113	Poised Enhancer26764	475850	7	27126631	27130130	HOXA4	Constant	10.8183	9.10056	7.95558
475755	7	26862758	26864113	Poised Enhancer26764	475857	7	27132491	27134835	Poised Enhancer26795	Gained late	7.8175	6.4783	5.10338
475755	7	26862758	26864113	Poised Enhancer26764	475862	7	27140320	27143528	HOXA5	Constant	7.99017	10.733	10.4222
475755	7	26862758	26864113	Poised Enhancer26764	475864	7	27144068	27149177	HOXA6	Constant	10.933	8.4791	8.46824
475755	7	26862758	26864113	Poised Enhancer26764	475867	7	27153301	27158326	HOXA7	Lost	6.20157	6.34908	4.92449
475755	7	26862758	26864113	Poised Enhancer26764	475894	7	27192197	27197363	HOXA13	Gained late
475772	7	26948134	26948569	Poised Enhancer26765	475859	7	27138798	27139353	Poised Enhancer26796	Lost
475793	7	27025002	27025604	Poised Enhancer26769	475747	7	26857731	26858403	Poised Enhancer26760	Transient
475813	7	27088503	27089298	Poised Enhancer26774	475747	7	26857731	26858403	Poised Enhancer26760	Transient
475818	7	27091945	27092667	Poised Enhancer26776	475862	7	27140320	27143528	HOXA5
475819	7	27092668	27093364	Poised Enhancer26777	475850	7	27126631	27130130	HOXA4
475819	7	27092668	27093364	Poised Enhancer26777	475864	7	27144068	27149177	HOXA6	Gained early
475821	7	27096121	27097930	Poised Enhancer26778	475747	7	26857731	26858403	Poised Enhancer26760	Gained late
475821	7	27096121	27097930	Poised Enhancer26778	475864	7	27144068	27149177	HOXA6	Constant
475821	7	27096121	27097930	Poised Enhancer26778	475867	7	27153301	27158326	HOXA7	Constant
475821	7	27096121	27097930	Poised Enhancer26778	475876	7	27165716	27171931	HOXA10	Gained early
475821	7	27096121	27097930	Poised Enhancer26778	475882	7	27179304	27182978	HOXA11	Gained late
475825	7	27098787	27098989	Poised Enhancer26780	475747	7	26857731	26858403	Poised Enhancer26760	Gained early	1.1039	5.406	15.7214
475825	7	27098787	27098989	Poised Enhancer26780	475876	7	27165716	27171931	HOXA10	Transient
475825	7	27098787	27098989	Poised Enhancer26780	475937	7	27236918	27242393	EVX1	Gained early
475828	7	27100452	27101428	Poised Enhancer26781	475700	7	26663904	26669945	SKAP2
475828	7	27100452	27101428	Poised Enhancer26781	475747	7	26857731	26858403	Poised Enhancer26760	Lost	5.11172	1.68263	2.22949
475828	7	27100452	27101428	Poised Enhancer26781	475832	7	27101770	27106229	HOXA3	Constant
475828	7	27100452	27101428	Poised Enhancer26781	475850	7	27126631	27130130	HOXA4	Constant
475828	7	27100452	27101428	Poised Enhancer26781	475864	7	27144068	27149177	HOXA6	Constant
475828	7	27100452	27101428	Poised Enhancer26781	475867	7	27153301	27158326	HOXA7	Gained early	5.00362	2.48171	2.25625
475828	7	27100452	27101428	Poised Enhancer26781	475876	7	27165716	27171931	HOXA10	Gained early
475828	7	27100452	27101428	Poised Enhancer26781	475882	7	27179304	27182978	HOXA11	Constant
475828	7	27100452	27101428	Poised Enhancer26781	475894	7	27192197	27197363	HOXA13	Constant
475828	7	27100452	27101428	Poised Enhancer26781	475937	7	27236918	27242393	EVX1	Constant
475830	7	27101429	27101560	Poised Enhancer26782	475743	7	26857048	26857546	Poised Enhancer26758	Transient
475830	7	27101429	27101560	Poised Enhancer26782	475867	7	27153301	27158326	HOXA7	Gained late
475830	7	27101429	27101560	Poised Enhancer26782	475882	7	27179304	27182978	HOXA11	Constant
475830	7	27101429	27101560	Poised Enhancer26782	475937	7	27236918	27242393	EVX1	Transient
475831	7	27101561	27101769	Poised Enhancer26783	475850	7	27126631	27130130	HOXA4	Gained early
475831	7	27101561	27101769	Poised Enhancer26783	475857	7	27132491	27134835	Poised Enhancer26795	Transient
475831	7	27101561	27101769	Poised Enhancer26783	475881	7	27179006	27179303	Poised Enhancer26805	Gained late
475831	7	27101561	27101769	Poised Enhancer26783	475882	7	27179304	27182978	HOXA11	Gained early
475833	7	27106230	27107167	Poised Enhancer26784	475747	7	26857731	26858403	Poised Enhancer26760	Transient	4.49965	7.14464	4.28917
475833	7	27106230	27107167	Poised Enhancer26784	475864	7	27144068	27149177	HOXA6	Constant
475833	7	27106230	27107167	Poised Enhancer26784	475876	7	27165716	27171931	HOXA10	Constant
475835	7	27107620	27108498	Poised Enhancer26785	475747	7	26857731	26858403	Poised Enhancer26760	Transient	5.00528	3.23025	3.41429
475835	7	27107620	27108498	Poised Enhancer26785	475882	7	27179304	27182978	HOXA11	Gained late
475837	7	27108542	27109250	Poised Enhancer26786	475747	7	26857731	26858403	Poised Enhancer26760	Lost	3.06266	6.70333	8.17113
475837	7	27108542	27109250	Poised Enhancer26786	475752	7	26858728	26859090	Poised Enhancer26762	Transient	3.12993	8.02176	10.5891
475837	7	27108542	27109250	Poised Enhancer26786	475876	7	27165716	27171931	HOXA10	Transient
475837	7	27108542	27109250	Poised Enhancer26786	475882	7	27179304	27182978	HOXA11	Gained early
475837	7	27108542	27109250	Poised Enhancer26786	475937	7	27236918	27242393	EVX1	Gained late
475839	7	27109583	27110604	Poised Enhancer26787	475867	7	27153301	27158326	HOXA7	Gained early
475839	7	27109583	27110604	Poised Enhancer26787	475882	7	27179304	27182978	HOXA11	Gained late
475839	7	27109583	27110604	Poised Enhancer26787	475937	7	27236918	27242393	EVX1	Transient
475841	7	27110660	27111028	Poised Enhancer26788	475755	7	26862758	26864113	Poised Enhancer26764	Transient	2.45466	7.81155	1.97437
475841	7	27110660	27111028	Poised Enhancer26788	475876	7	27165716	27171931	HOXA10	Gained late
475844	7	27113161	27114434	Poised Enhancer26789	475832	7	27101770	27106229	HOXA3	Constant
475844	7	27113161	27114434	Poised Enhancer26789	475864	7	27144068	27149177	HOXA6	Gained early
475844	7	27113161	27114434	Poised Enhancer26789	475867	7	27153301	27158326	HOXA7	Constant
475844	7	27113161	27114434	Poised Enhancer26789	475876	7	27165716	27171931	HOXA10	Constant
475844	7	27113161	27114434	Poised Enhancer26789	475882	7	27179304	27182978	HOXA11	Constant	1.87154	2.26082	5.83502
475844	7	27113161	27114434	Poised Enhancer26789	475937	7	27236918	27242393	EVX1	Transient
475846	7	27114435	27114646	Poised Enhancer26790	475832	7	27101770	27106229	HOXA3	Constant
475846	7	27114435	27114646	Poised Enhancer26790	475850	7	27126631	27130130	HOXA4	Constant
475846	7	27114435	27114646	Poised Enhancer26790	475864	7	27144068	27149177	HOXA6	Gained early
475846	7	27114435	27114646	Poised Enhancer26790	475876	7	27165716	27171931	HOXA10	Gained early
475846	7	27114435	27114646	Poised Enhancer26790	475882	7	27179304	27182978	HOXA11	Lost
475847	7	27114647	27115729	Poised Enhancer26791	475857	7	27132491	27134835	Poised Enhancer26795	Transient
475855	7	27131346	27131778	Poised Enhancer26794	475832	7	27101770	27106229	HOXA3	Constant
475855	7	27131346	27131778	Poised Enhancer26794	475876	7	27165716	27171931	HOXA10	Gained early
475857	7	27132491	27134835	Poised Enhancer26795	475743	7	26857048	26857546	Poised Enhancer26758	Lost
475857	7	27132491	27134835	Poised Enhancer26795	475747	7	26857731	26858403	Poised Enhancer26760	Constant	4.15956	1.43657	6.00844
475857	7	27132491	27134835	Poised Enhancer26795	475832	7	27101770	27106229	HOXA3	Constant
475857	7	27132491	27134835	Poised Enhancer26795	475867	7	27153301	27158326	HOXA7	Gained early
475857	7	27132491	27134835	Poised Enhancer26795	475876	7	27165716	27171931	HOXA10	Constant
475857	7	27132491	27134835	Poised Enhancer26795	475882	7	27179304	27182978	HOXA11	Constant
475859	7	27138798	27139353	Poised Enhancer26796	475743	7	26857048	26857546	Poised Enhancer26758	Lost
475859	7	27138798	27139353	Poised Enhancer26796	475747	7	26857731	26858403	Poised Enhancer26760	Lost	6.25299	8.68985	11.401
475859	7	27138798	27139353	Poised Enhancer26796	475772	7	26948134	26948569	Poised Enhancer26765	Lost
475859	7	27138798	27139353	Poised Enhancer26796	475819	7	27092668	27093364	HOXA1;Poised Enhancer26777
475859	7	27138798	27139353	Poised Enhancer26796	475832	7	27101770	27106229	HOXA3	Constant
475861	7	27139395	27140319	Poised Enhancer26797	475747	7	26857731	26858403	Poised Enhancer26760	Lost	2.89989	1.62805	8.08419
475861	7	27139395	27140319	Poised Enhancer26797	475750	7	26858430	26858727	Poised Enhancer26761	Lost
475861	7	27139395	27140319	Poised Enhancer26797	475752	7	26858728	26859090	Poised Enhancer26762	Gained late
475861	7	27139395	27140319	Poised Enhancer26797	475832	7	27101770	27106229	HOXA3	Gained early	3.96324	3.60354	6.25743
475863	7	27143529	27144067	Poised Enhancer26798	475700	7	26663904	26669945	SKAP2	Lost	2.06087	1.71006	6.26836
475863	7	27143529	27144067	Poised Enhancer26798	475747	7	26857731	26858403	Poised Enhancer26760	Gained early	4.58144	1.97148	7.65227
475863	7	27143529	27144067	Poised Enhancer26798	475832	7	27101770	27106229	HOXA3	Constant
475866	7	27150845	27153300	Poised Enhancer26799	475700	7	26663904	26669945	SKAP2
475866	7	27150845	27153300	Poised Enhancer26799	475772	7	26948134	26948569	Poised Enhancer26765	Transient
475866	7	27150845	27153300	Poised Enhancer26799	475816	7	27091342	27091944	Poised Enhancer26775	Gained late
475866	7	27150845	27153300	Poised Enhancer26799	475832	7	27101770	27106229	HOXA3	Gained early
475870	7	27159693	27163665	Poised Enhancer26800	475743	7	26857048	26857546	Poised Enhancer26758	Transient
475870	7	27159693	27163665	Poised Enhancer26800	475750	7	26858430	26858727	Poised Enhancer26761	Transient
475870	7	27159693	27163665	Poised Enhancer26800	475752	7	26858728	26859090	Poised Enhancer26762	Lost
475870	7	27159693	27163665	Poised Enhancer26800	475820	7	27093365	27096120	HOXA1	Gained early
475870	7	27159693	27163665	Poised Enhancer26800	475832	7	27101770	27106229	HOXA3	Constant
475870	7	27159693	27163665	Poised Enhancer26800	475850	7	27126631	27130130	HOXA4	Gained early
475870	7	27159693	27163665	Poised Enhancer26800	475867	7	27153301	27158326	HOXA7	Gained early
475870	7	27159693	27163665	Poised Enhancer26800	475937	7	27236918	27242393	EVX1	Gained late
475872	7	27163666	27164334	Poised Enhancer26801	475832	7	27101770	27106229	HOXA3	Constant
475872	7	27163666	27164334	Poised Enhancer26801	475850	7	27126631	27130130	HOXA4	Gained early
475875	7	27164881	27165715	Poised Enhancer26803	475747	7	26857731	26858403	Poised Enhancer26760		5.37875	3.5172	4.30129
475875	7	27164881	27165715	Poised Enhancer26803	475752	7	26858728	26859090	Poised Enhancer26762	Transient
475875	7	27164881	27165715	Poised Enhancer26803	475826	7	27098990	27100451	HOXA2	Gained late
475875	7	27164881	27165715	Poised Enhancer26803	475832	7	27101770	27106229	HOXA3	Constant
475875	7	27164881	27165715	Poised Enhancer26803	475850	7	27126631	27130130	HOXA4	Constant
475875	7	27164881	27165715	Poised Enhancer26803	475864	7	27144068	27149177	HOXA6	Constant
475875	7	27164881	27165715	Poised Enhancer26803	475882	7	27179304	27182978	HOXA11	Constant
475875	7	27164881	27165715	Poised Enhancer26803	475937	7	27236918	27242393	EVX1	Gained early
475875	7	27164881	27165715	Poised Enhancer26803	475944	7	27250715	27251469	Poised Enhancer26834	Gained late
475880	7	27178843	27179005	Poised Enhancer26804	475832	7	27101770	27106229	HOXA3	Gained early
475880	7	27178843	27179005	Poised Enhancer26804	475850	7	27126631	27130130	HOXA4	Gained late
475880	7	27178843	27179005	Poised Enhancer26804	475937	7	27236918	27242393	EVX1	Gained late
475881	7	27179006	27179303	Poised Enhancer26805	475832	7	27101770	27106229	HOXA3	Gained late
475881	7	27179006	27179303	Poised Enhancer26805	475876	7	27165716	27171931	HOXA10	Constant
475883	7	27182979	27184277	Poised Enhancer26806	475832	7	27101770	27106229	HOXA3	Gained late
475883	7	27182979	27184277	Poised Enhancer26806	475837	7	27108542	27109250	Poised Enhancer26786	Transient
475886	7	27186934	27187975	Poised Enhancer26807	475832	7	27101770	27106229	HOXA3	Constant
475886	7	27186934	27187975	Poised Enhancer26807	475937	7	27236918	27242393	EVX1	Constant
475888	7	27187976	27188108	Poised Enhancer26808	475832	7	27101770	27106229	HOXA3	Transient
475888	7	27187976	27188108	Poised Enhancer26808	475876	7	27165716	27171931	HOXA10	Lost
475889	7	27188109	27188504	Poised Enhancer26809	476006	7	27516767	27518024	Poised Enhancer26842
475892	7	27191610	27191904	Poised Enhancer26810	475839	7	27109583	27110604	Poised Enhancer26787	Transient
475892	7	27191610	27191904	Poised Enhancer26810	475937	7	27236918	27242393	EVX1	Gained early
475892	7	27191610	27191904	Poised Enhancer26810	475944	7	27250715	27251469	Poised Enhancer26834	Gained late
475897	7	27198510	27199080	Poised Enhancer26812	475937	7	27236918	27242393	EVX1	Gained early
475897	7	27198510	27199080	Poised Enhancer26812	476019	7	27575441	27575745	Poised Enhancer26843
475900	7	27200496	27200942	Poised Enhancer26814	475832	7	27101770	27106229	HOXA3	Gained late
475902	7	27201764	27202772	Poised Enhancer26815	475832	7	27101770	27106229	HOXA3	Gained early
475902	7	27201764	27202772	Poised Enhancer26815	475937	7	27236918	27242393	EVX1	Constant
475902	7	27201764	27202772	Poised Enhancer26815	476021	7	27575746	27576179	Poised Enhancer26844	Transient
475902	7	27201764	27202772	Poised Enhancer26815	476055	7	27735008	27740212	TAX1BP1
475902	7	27201764	27202772	Poised Enhancer26815	476072	7	27826684	27833901	JAZF1
475906	7	27205722	27206714	Poised Enhancer26817	475832	7	27101770	27106229	HOXA3	Constant
475906	7	27205722	27206714	Poised Enhancer26817	476006	7	27516767	27518024	Poised Enhancer26842
475906	7	27205722	27206714	Poised Enhancer26817	476021	7	27575746	27576179	Poised Enhancer26844	Lost
475906	7	27205722	27206714	Poised Enhancer26817	476025	7	27585667	27587051	Poised Enhancer26846
475909	7	27212188	27214341	Poised Enhancer26818	476008	7	27523160	27528522	HIBADH	Gained late
475909	7	27212188	27214341	Poised Enhancer26818	476055	7	27735008	27740212	TAX1BP1
475912	7	27214417	27214571	Poised Enhancer26819	475937	7	27236918	27242393	EVX1
475912	7	27214417	27214571	Poised Enhancer26819	476008	7	27523160	27528522	HIBADH	Lost
475915	7	27215368	27215713	Poised Enhancer26821	476021	7	27575746	27576179	Poised Enhancer26844	Lost
475919	7	27220780	27220945	Poised Enhancer26823	475989	7	27434764	27435178	Poised Enhancer26841	Transient	0.97381	7.64936	0
475922	7	27222900	27224057	Poised Enhancer26824	476072	7	27826684	27833901	JAZF1	Gained late
475923	7	27224058	27224413	Poised Enhancer26825	476008	7	27523160	27528522	HIBADH	Gained late
475926	7	27224819	27225335	Poised Enhancer26826	476008	7	27523160	27528522	HIBADH	Lost
475931	7	27225974	27226903	Poised Enhancer26829	476008	7	27523160	27528522	HIBADH
475936	7	27236029	27236917	Poised Enhancer26831	475867	7	27153301	27158326	HOXA7	Gained late
475936	7	27236029	27236917	Poised Enhancer26831	476006	7	27516767	27518024	Poised Enhancer26842	Gained late	4.02295	5.08082	4.55603
475940	7	27243810	27244052	Poised Enhancer26832	475832	7	27101770	27106229	HOXA3	Gained late
475940	7	27243810	27244052	Poised Enhancer26832	475882	7	27179304	27182978	HOXA11	Gained early
475940	7	27243810	27244052	Poised Enhancer26832	475894	7	27192197	27197363	HOXA13	Gained early
475944	7	27250715	27251469	Poised Enhancer26834	475832	7	27101770	27106229	HOXA3	Gained early
475944	7	27250715	27251469	Poised Enhancer26834	475882	7	27179304	27182978	HOXA11	Gained early
475944	7	27250715	27251469	Poised Enhancer26834	475894	7	27192197	27197363	HOXA13	Constant
475946	7	27251470	27252469	Poised Enhancer26835	475902	7	27201764	27202772	Poised Enhancer26815	Gained late
475966	7	27344221	27344833	Poised Enhancer26837	475894	7	27192197	27197363	HOXA13	Lost
475966	7	27344221	27344833	Poised Enhancer26837	476022	7	27576180	27576779	Poised Enhancer26845
475968	7	27344834	27345096	Poised Enhancer26838	476008	7	27523160	27528522	HIBADH	Gained early
475989	7	27434764	27435178	Poised Enhancer26841	475894	7	27192197	27197363	HOXA13	Gained early
476006	7	27516767	27518024	Poised Enhancer26842	475937	7	27236918	27242393	EVX1	Constant
476019	7	27575441	27575745	Poised Enhancer26843	476008	7	27523160	27528522	HIBADH
476021	7	27575746	27576179	Poised Enhancer26844	475894	7	27192197	27197363	HOXA13	Lost
476021	7	27575746	27576179	Poised Enhancer26844	475902	7	27201764	27202772	Poised Enhancer26815	Transient
476021	7	27575746	27576179	Poised Enhancer26844	476008	7	27523160	27528522	HIBADH	Constant
476022	7	27576180	27576779	Poised Enhancer26845	475894	7	27192197	27197363	HOXA13	Constant	4.77593	5.84113	5.60452
476022	7	27576180	27576779	Poised Enhancer26845	475937	7	27236918	27242393	EVX1	Lost	5.04469	6.86757	6.51281
476022	7	27576180	27576779	Poised Enhancer26845	475966	7	27344221	27344833	Poised Enhancer26837
476025	7	27585667	27587051	Poised Enhancer26846	475906	7	27205722	27206714	Poised Enhancer26817
476025	7	27585667	27587051	Poised Enhancer26846	475937	7	27236918	27242393	EVX1	Transient
476041	7	27663775	27664135	Poised Enhancer26847	475937	7	27236918	27242393	EVX1		2.35521	5.39242	0.672915
476110	7	28020508	28021370	Poised Enhancer26849	475894	7	27192197	27197363	HOXA13	Lost	9.33326	7.15954	6.69474
476110	7	28020508	28021370	Poised Enhancer26849	476072	7	27826684	27833901	JAZF1	Constant	5.98316	2.53756	3.19405
476190	7	28408158	28408485	Poised Enhancer26854	476168	7	28296380	28301395	CREB5
476196	7	28411062	28411313	Poised Enhancer26857	476168	7	28296380	28301395	CREB5	Gained late
476199	7	28412013	28413494	Poised Enhancer26859	476168	7	28296380	28301395	CREB5	Gained early
476199	7	28412013	28413494	Poised Enhancer26859	476268	7	28746127	28747457	Poised Enhancer26863
476290	7	28852903	28853524	Poised Enhancer26864	476168	7	28296380	28301395	CREB5	Transient
476292	7	28853525	28853866	Poised Enhancer26865	476168	7	28296380	28301395	CREB5
476357	7	29144939	29147775	Poised Enhancer26872	476328	7	28992555	28997874	CPVL	Lost
476374	7	29196306	29196711	Poised Enhancer26876	476352	7	29120198	29125309	AC004593.2	Transient
476522	7	29882144	29883176	Poised Enhancer26889	476504	7	29801319	29806035	WIPF3	Constant
476525	7	29883662	29884750	Poised Enhancer26891	476504	7	29801319	29806035	WIPF3	Transient
476584	7	30168626	30170075	Poised Enhancer26895	476633	7	30424578	30429615	NOD1	Lost
476596	7	30226614	30227435	Poised Enhancer26896	476633	7	30424578	30429615	NOD1	Gained late
476645	7	30477759	30478290	Poised Enhancer26897	476730	7	30912173	30917803	AQP1	Gained late
476776	7	31134496	31134937	Poised Enhancer26903	476924	7	31745355	31750794	PDE1C
476777	7	31134938	31135122	Poised Enhancer26904	476729	7	30906778	30912172	AQP1	Transient
476790	7	31192875	31193111	Poised Enhancer26905	476925	7	31750795	31755941	PDE1C	Transient
476791	7	31193112	31194647	Poised Enhancer26906	476925	7	31750795	31755941	PDE1C	Transient	5.37426	0.481457	2.8882
476798	7	31213806	31214535	Poised Enhancer26908	476865	7	31510156	31517575	ITPRID1	Gained early
476825	7	31335869	31337107	Poised Enhancer26911	476900	7	31684550	31689868	PPP1R17	Lost
476835	7	31370939	31371460	Poised Enhancer26913	476900	7	31684550	31689868	PPP1R17
476923	7	31744783	31745354	Poised Enhancer26924	477071	7	32482195	32487585	LSM5
477033	7	32299103	32299783	Poised Enhancer26929	476924	7	31745355	31750794	PDE1C
477059	7	32427590	32427793	Poised Enhancer26930	477071	7	32482195	32487585	LSM5	Constant
477118	7	32728966	32729624	Poised Enhancer26932	477203	7	33109554	33114624	BBS9
477165	7	32943491	32943655	Poised Enhancer26937	477203	7	33109554	33114624	BBS9	Transient
477598	7	35185510	35185651	Poised Enhancer26948	477716	7	35629135	35636021	HERPUD2	Lost
477621	7	35249628	35249967	Poised Enhancer26955	477716	7	35629135	35636021	HERPUD2	Lost
478292	7	38630010	38630673	Poised Enhancer26985	478243	7	38380675	38386852	AMPH	Lost
478382	7	39085860	39086797	Poised Enhancer26989	478472	7	39562107	39568601	YAE1
478538	7	39834549	39834716	Poised Enhancer27000	478472	7	39562107	39568601	YAE1	Lost
478717	7	40755090	40755475	Poised Enhancer27003	478893	7	41662672	41668482	INHBA	Transient
478961	7	41942945	41944452	Poised Enhancer27017	479168	7	42903844	42910299	C7orf25
478992	7	42088981	42090617	Poised Enhancer27019	478966	7	41957559	41963021	GLI3
479029	7	42234234	42234804	Poised Enhancer27026	478966	7	41957559	41963021	GLI3
479034	7	42239670	42240722	Poised Enhancer27028	478966	7	41957559	41963021	GLI3	Constant
479035	7	42240723	42241144	Poised Enhancer27029	478966	7	41957559	41963021	GLI3	Transient	5.04516	2.96677	0.829493
479086	7	42493915	42494474	Poised Enhancer27031	478966	7	41957559	41963021	GLI3	Transient
479123	7	42685230	42685638	Poised Enhancer27032	479034	7	42239670	42240722	Poised Enhancer27028
479207	7	43111440	43111887	Poised Enhancer27035	479173	7	42931239	42936240	MRPL32	Constant
479377	7	43926023	43926546	Poised Enhancer27045	479484	7	44373725	44379228	NUDCD3	Transient
479403	7	44040920	44041110	Poised Enhancer27048	479484	7	44373725	44379228	NUDCD3
479417	7	44103499	44104582	Poised Enhancer27050	479404	7	44041111	44046267	DBNL	Transient
479417	7	44103499	44104582	Poised Enhancer27050	479520	7	44565564	44571101	DDX56	Transient
479659	7	45259570	45260096	Poised Enhancer27067	479624	7	45100466	45106139	TBRG4	Transient
479659	7	45259570	45260096	Poised Enhancer27067	479635	7	45156364	45158990	RAMP3;Poised Enhancer27064	Gained late	7.73253	8.95443	12.3519
479660	7	45260097	45260390	Poised Enhancer27068	479635	7	45156364	45158990	RAMP3;Poised Enhancer27064	Lost	9.20392	4.58279	7.34405
480210	7	48034752	48035778	Poised Enhancer27091	480223	7	48084180	48090390	UPP1	Gained early	4.13586	7.89027	4.47122
480212	7	48035779	48036127	Poised Enhancer27092	480223	7	48084180	48090390	UPP1	Gained early
480213	7	48036128	48036642	Poised Enhancer27093	480223	7	48084180	48090390	UPP1	Transient	5.29515	8.71096	1.32479
480680	7	50467621	50468020	Poised Enhancer27105	480790	7	51012869	51017926	COBL	Gained late	3.71237	1.88131	5.72415
480775	7	50956497	50957267	Poised Enhancer27108	480704	7	50590348	50595442	GRB10	Transient	0.435978	5.09696	0.413321
481499	7	54663073	54663392	Poised Enhancer27133	481471	7	54542739	54543387	VSTM2A;Poised Enhancer27130	Gained late
481530	7	54788828	54789574	Poised Enhancer27138	481471	7	54542739	54543387	VSTM2A;Poised Enhancer27130	Lost
483203	7	66413298	66414157	Poised Enhancer27192	483134	7	66070887	66077374	ASL	Lost
484637	7	73577876	73578107	Poised Enhancer27247	484684	7	73734741	73739855	ABHD11
484637	7	73577876	73578107	Poised Enhancer27247	484711	7	73861217	73866648	TMEM270	Gained late
484640	7	73587169	73589945	Poised Enhancer27248	484674	7	73697790	73702916	STX1A	Lost
484660	7	73647551	73647709	Poised Enhancer27253	484711	7	73861217	73866648	TMEM270	Transient
484678	7	73717795	73718528	Poised Enhancer27256	484711	7	73861217	73866648	TMEM270	Transient
484680	7	73718610	73718864	Poised Enhancer27257	484641	7	73589946	73595083	MLXIPL	Lost	5.8633	1.31222	6.84184
484699	7	73811096	73811460	Poised Enhancer27258	484710	7	73856078	73861216	TMEM270	Constant
484709	7	73855530	73856077	Poised Enhancer27259	484742	7	74024284	74029310	ELN	Transient
484794	7	74288205	74288623	Poised Enhancer27261	484742	7	74024284	74029310	ELN
485084	7	75737584	75737810	Poised Enhancer27269	485150	7	76048007	76053373	MDH2	Transient
485087	7	75739708	75740061	Poised Enhancer27271	485121	7	75895338	75900417	POR	Transient
485117	7	75879280	75880027	Poised Enhancer27273	485043	7	75528803	75534496	HIP1	Transient
485176	7	76177845	76178189	Poised Enhancer27274	485149	7	76042645	76048006	MDH2
485176	7	76177845	76178189	Poised Enhancer27274	485206	7	76297957	76302217	HSPB1	Lost	2.36363	7.56639	3.3168
485201	7	76279545	76280250	Poised Enhancer27278	485149	7	76042645	76048006	MDH2	Transient
485418	7	77416912	77417217	Poised Enhancer27282	485395	7	77308815	77314500	GSAP
485423	7	77424465	77425668	Poised Enhancer27284	485479	7	77696109	77701339	RSBN1L
485425	7	77425669	77425958	Poised Enhancer27285	485449	7	77532927	77538073	PTPN12	Gained early
487247	7	87058120	87060047	Poised Enhancer27319	487264	7	87148749	87154765	DMTF1	Constant
487308	7	87346160	87346364	Poised Enhancer27324	487422	7	87873978	87879005	DBF4	Gained late
487367	7	87600599	87601491	Poised Enhancer27330	487345	7	87498315	87503403	ABCB1	Lost
487509	7	88306425	88307180	Poised Enhancer27336	487499	7	88269645	88274918	STEAP4	Lost
487876	7	90209807	90210710	Poised Enhancer27347	487912	7	90381105	90386161	CLDN12	Constant
487900	7	90321565	90321941	Poised Enhancer27349	487927	7	90462219	90467719	CDK14	Lost
488093	7	91267140	91268853	Poised Enhancer27360	487927	7	90462219	90467719	CDK14
488272	7	92178447	92179853	Poised Enhancer27366	488323	7	92445357	92450450	GATAD1	Gained late	2.67659	3.91643	5.70577
488272	7	92178447	92179853	Poised Enhancer27366	488331	7	92487298	92492334	PEX1	Transient
488372	7	92684195	92684433	Poised Enhancer27370	488456	7	93040632	93041344	Poised Enhancer27381
488374	7	92684434	92684564	Poised Enhancer27371	488460	7	93043473	93044973	Poised Enhancer27383	Lost
488374	7	92684434	92684564	Poised Enhancer27371	488463	7	93045837	93046473	Poised Enhancer27384	Gained late
488380	7	92695385	92696033	Poised Enhancer27374	488416	7	92839795	92840445	Poised Enhancer27379	Gained early
488412	7	92837010	92837460	Poised Enhancer27377	488459	7	93042546	93043472	Poised Enhancer27382	Gained late
488416	7	92839795	92840445	Poised Enhancer27379	488352	7	92600920	92607874	CDK6	Lost
488416	7	92839795	92840445	Poised Enhancer27379	488380	7	92695385	92696033	Poised Enhancer27374	Constant
488456	7	93040632	93041344	Poised Enhancer27381	488372	7	92684195	92684433	Poised Enhancer27370
488464	7	93046474	93047626	Poised Enhancer27385	488352	7	92600920	92607874	CDK6	Gained late
488561	7	93573470	93575743	Poised Enhancer27386	488623	7	93882670	93888434	TFPI2
488695	7	94223648	94223990	Poised Enhancer27395	488635	7	93917949	93923142	GNG11	Gained late
488696	7	94223991	94224868	Poised Enhancer27396	488490	7	93184217	93189900	HEPACAM2	Transient
488696	7	94223991	94224868	Poised Enhancer27396	488643	7	93959631	93965181	BET1
488888	7	95245562	95246725	Poised Enhancer27400	488936	7	95475622	95480756	ASB4	Transient
488905	7	95323579	95324494	Poised Enhancer27401	488921	7	95400918	95406204	PON2
488906	7	95324495	95324864	Poised Enhancer27402	488936	7	95475622	95480756	ASB4	Lost
489017	7	95897658	95897989	Poised Enhancer27406	489072	7	96141939	96143095	Poised Enhancer27411
489056	7	96075458	96076671	Poised Enhancer27409	489274	7	97027049	97028271	Poised Enhancer27435
489072	7	96141939	96143095	Poised Enhancer27411	489017	7	95897658	95897989	Poised Enhancer27406
489243	7	96996499	96996840	Poised Enhancer27419	489057	7	96076672	96077208	Poised Enhancer27410
489251	7	97012001	97012654	Poised Enhancer27423	489160	7	96592313	96595288	Poised Enhancer27414	Lost
489260	7	97020297	97021020	Poised Enhancer27428	489056	7	96075458	96076671	Poised Enhancer27409
489262	7	97021037	97022962	Poised Enhancer27429	489056	7	96075458	96076671	Poised Enhancer27409
489265	7	97023478	97024582	Poised Enhancer27430	489066	7	96119753	96124813	SLC25A13
489266	7	97024583	97024892	Poised Enhancer27431	489443	7	97848696	97854202	ASNS
489271	7	97026008	97026140	Poised Enhancer27433	489138	7	96477068	96482390	SEM1	Gained late
489274	7	97027049	97028271	Poised Enhancer27435	489056	7	96075458	96076671	Poised Enhancer27409
489413	7	97732488	97732690	Poised Enhancer27439	489259	7	97017892	97020296	DLX5	Gained late
489566	7	98470184	98471398	Poised Enhancer27449	489662	7	98876452	98881482	TRRAP	Transient
489599	7	98619169	98620212	Poised Enhancer27452	489650	7	98841216	98847078	TMEM130	Gained late	3.18312	6.36715	4.66695
489635	7	98771621	98771784	Poised Enhancer27456	489650	7	98841216	98847078	TMEM130	Gained late
489658	7	98868964	98870193	Poised Enhancer27459	489746	7	99322839	99328146	AC004922.1	Gained late
489757	7	99372426	99372742	Poised Enhancer27461	489882	7	100010808	100015929	ZKSCAN1	Transient
489758	7	99372743	99373370	Poised Enhancer27462	489690	7	99025273	99030478	SMURF1		0.199138	7.04747	0.773563
489778	7	99469422	99469718	Poised Enhancer27463	489804	7	99595636	99601025	TMEM225B	Gained late
489780	7	99469763	99470239	Poised Enhancer27464	489797	7	99554257	99559473	ZNF655	Lost
489780	7	99469763	99470239	Poised Enhancer27464	489808	7	99616367	99621782	ZSCAN25	Constant
489780	7	99469763	99470239	Poised Enhancer27464	489882	7	100010808	100015929	ZKSCAN1		5.99416	0.925227	1.08636
489780	7	99469763	99470239	Poised Enhancer27464	489913	7	100147173	100152185	LAMTOR4
489811	7	99631115	99632546	Poised Enhancer27465	489848	7	99824353	99829540	CYP3A43	Transient	5.83141	1.96621	4.41936
489811	7	99631115	99632546	Poised Enhancer27465	489873	7	99963363	99968392	AZGP1	Gained late
489811	7	99631115	99632546	Poised Enhancer27465	489882	7	100010808	100015929	ZKSCAN1
489811	7	99631115	99632546	Poised Enhancer27465	489892	7	100062367	100067925	ZNF3	Transient
489919	7	100167200	100167571	Poised Enhancer27470	489959	7	100347436	100353048	PILRB	Lost
489919	7	100167200	100167571	Poised Enhancer27470	489962	7	100363885	100369132	PILRA	Gained early
489919	7	100167200	100167571	Poised Enhancer27470	490016	7	100583244	100588291	FBXO24	Gained late
489922	7	100167577	100167715	Poised Enhancer27471	489962	7	100363885	100369132	PILRA	Transient
490001	7	100542254	100542456	Poised Enhancer27476	489962	7	100363885	100369132	PILRA	Gained late
490001	7	100542254	100542456	Poised Enhancer27476	489981	7	100463055	100468487	TSC22D4	Constant
490001	7	100542254	100542456	Poised Enhancer27476	489984	7	100478521	100484628	NYAP1	Constant	5.6474	5.23063	5.55464
490001	7	100542254	100542456	Poised Enhancer27476	490084	7	100870068	100875614	SRRT	Lost
490002	7	100542457	100543126	Poised Enhancer27477	489904	7	100124718	100127746	MBLAC1
490002	7	100542457	100543126	Poised Enhancer27477	489924	7	100167906	100172936	GPC2	Transient
490002	7	100542457	100543126	Poised Enhancer27477	489980	7	100458014	100463054	TSC22D4	Gained early	3.62283	6.34933	4.47916
490002	7	100542457	100543126	Poised Enhancer27477	489981	7	100463055	100468487	TSC22D4	Lost	5.34976	6.11883	2.52289
490002	7	100542457	100543126	Poised Enhancer27477	489984	7	100478521	100484628	NYAP1	Constant	5.37484	6.52345	5.73919
490013	7	100571353	100571766	Poised Enhancer27480	490058	7	100732112	100737418	ZAN	Transient	0.43527	5.10732	2.60774
490090	7	100895533	100896477	Poised Enhancer27489	490101	7	100946807	100952957	MUC3A	Constant
490090	7	100895533	100896477	Poised Enhancer27489	490118	7	100968131	100973928	MUC12	Constant	2.08351	5.89619	3.07744
490090	7	100895533	100896477	Poised Enhancer27489	490141	7	101083415	101088838	TRIM56		6.81223	6.4247	3.75714
490108	7	100965241	100965388	Poised Enhancer27492	490087	7	100887825	100892951	UFSP1	Constant	4.10036	5.0161	3.30019
490114	7	100967049	100967546	Poised Enhancer27495	490087	7	100887825	100892951	UFSP1	Constant	6.84291	4.07588	4.8881
490116	7	100967547	100967678	Poised Enhancer27496	490087	7	100887825	100892951	UFSP1	Constant	4.15863	8.12908	2.21798
490116	7	100967547	100967678	Poised Enhancer27496	490118	7	100968131	100973928	MUC12	Constant	4.60571	6.78836	3.9
490116	7	100967547	100967678	Poised Enhancer27496	490141	7	101083415	101088838	TRIM56	Gained early
490116	7	100967547	100967678	Poised Enhancer27496	490194	7	101203878	101209309	PLOD3	Gained late	5.33365	2.26952	0.420189
490117	7	100967679	100968130	Poised Enhancer27497	490050	7	100704738	100709819	POP7	Gained late
490117	7	100967679	100968130	Poised Enhancer27497	490087	7	100887825	100892951	UFSP1	Constant	6.1685	5.1653	5.13359
490117	7	100967679	100968130	Poised Enhancer27497	490141	7	101083415	101088838	TRIM56	Constant
490146	7	101100362	101100508	Poised Enhancer27499	490118	7	100968131	100973928	MUC12
490147	7	101100509	101100869	Poised Enhancer27500	490200	7	101236896	101242042	FIS1	Transient
490161	7	101160181	101161339	Poised Enhancer27501	490087	7	100887825	100892951	UFSP1	Gained late
490167	7	101167306	101167668	Poised Enhancer27504	490229	7	101363298	101368309	COL26A1	Transient
490169	7	101167669	101167875	Poised Enhancer27505	490141	7	101083415	101088838	TRIM56	Lost
490169	7	101167669	101167875	Poised Enhancer27505	490192	7	101193666	101198764	MOGAT3	Constant
490171	7	101167876	101169977	Poised Enhancer27506	490141	7	101083415	101088838	TRIM56	Lost
490176	7	101171511	101172872	Poised Enhancer27509	490087	7	100887825	100892951	UFSP1	Gained late
490178	7	101173045	101173493	Poised Enhancer27510	490118	7	100968131	100973928	MUC12	Transient
490189	7	101182842	101183053	Poised Enhancer27515	490084	7	100870068	100875614	SRRT	Gained late
490213	7	101300917	101301395	Poised Enhancer27516	490196	7	101214369	101219647	ZNHIT1	Constant
490226	7	101362281	101362459	Poised Enhancer27517	490171	7	101167876	101169977	Poised Enhancer27506	Transient
490281	7	101625102	101625827	Poised Enhancer27520	490321	7	101804333	101805827	Poised Enhancer27524	Transient
490321	7	101804333	101805827	Poised Enhancer27524	490278	7	101610702	101615757	MYL10	Transient	4.53352	5.38482	9.15743
490623	7	103279623	103279764	Poised Enhancer27541	490581	7	103070030	103075969	ARMC10	Lost	5.21338	2.47201	0.798414
490665	7	103445234	103445356	Poised Enhancer27547	490799	7	104123386	104128392	ORC5	Gained late
490669	7	103446386	103447339	Poised Enhancer27549	490799	7	104123386	104128392	ORC5
490773	7	103987595	103990405	Poised Enhancer27551	490669	7	103446386	103447339	Poised Enhancer27549
491104	7	105726675	105726798	Poised Enhancer27558	491080	7	105600930	105606354	ATXN7L1	Gained late
491162	7	106008516	106010167	Poised Enhancer27561	491134	7	105871377	105876405	CDHR3	Lost
491344	7	106905159	106905285	Poised Enhancer27572	491396	7	107167627	107172783	HBP1	Transient
491546	7	107932393	107932813	Poised Enhancer27580	491507	7	107742656	107748466	CBLL1
491549	7	107933135	107933568	Poised Enhancer27581	491578	7	108021486	108026781	LAMB4
491552	7	107933740	107934841	Poised Enhancer27583	491511	7	107765832	107772084	SLC26A3	Transient
491552	7	107933740	107934841	Poised Enhancer27583	491601	7	108144008	108149641	NRCAM	Gained late
491566	7	108001062	108002017	Poised Enhancer27584	491601	7	108144008	108149641	NRCAM
491571	7	108003974	108004729	Poised Enhancer27586	491540	7	107922780	107928160	LAMB1	Constant
491571	7	108003974	108004729	Poised Enhancer27586	491679	7	108568028	108573075	DNAJB9
491573	7	108004730	108005068	Poised Enhancer27587	491601	7	108144008	108149641	NRCAM
492268	7	111756820	111757531	Poised Enhancer27590	492402	7	112421736	112427420	IFRD1	Transient	6.70002	7.7579	1.91958
492268	7	111756820	111757531	Poised Enhancer27590	492407	7	112449165	112454430	AC005192.1
492288	7	111852027	111853215	Poised Enhancer27591	492402	7	112421736	112427420	IFRD1	Transient	1.70896	3.41279	6.36209
492290	7	111853216	111853466	Poised Enhancer27592	492402	7	112421736	112427420	IFRD1	Gained late	7.29206	1.31639	4.03769
492720	7	114087327	114088189	Poised Enhancer27604	492876	7	114919091	114923470	MDFIC	Transient
492993	7	115477832	115478914	Poised Enhancer27617	492877	7	114923471	114924545	Poised Enhancer27607	Transient
493135	7	116211181	116216004	Poised Enhancer27622	493199	7	116522958	116528164	CAV1
493194	7	116501319	116501889	Poised Enhancer27626	493148	7	116282391	116287736	CAV2	Gained late	6.22176	6.8592	7.37553
493194	7	116501319	116501889	Poised Enhancer27626	493149	7	116287737	116293253	CAV2	Gained late	2.00138	3.00514	5.07444
493227	7	116671343	116672598	Poised Enhancer27627	493258	7	116807320	116812543	CAPZA2	Constant	10.7311	14.2685	12.584
493228	7	116672599	116672873	Poised Enhancer27628	493258	7	116807320	116812543	CAPZA2	Constant	9.68358	9.42405	6.68141
493231	7	116672899	116673061	Poised Enhancer27629	493133	7	116204653	116210119	TES	Gained late
493231	7	116672899	116673061	Poised Enhancer27629	493258	7	116807320	116812543	CAPZA2	Constant	8.09232	8.48651	10.0326
493232	7	116673062	116673694	Poised Enhancer27630	493258	7	116807320	116812543	CAPZA2	Constant	11.9373	9.71018	7.15467
493282	7	116930549	116930915	Poised Enhancer27631	493352	7	117283363	117288409	CFTR	Lost
493283	7	116930916	116931964	Poised Enhancer27632	493350	7	117272692	117278102	WNT2
493397	7	117478144	117479473	Poised Enhancer27639	493441	7	117708591	117714272	CTTNBP2	Constant	4.68979	3.00368	5.32037
494052	7	120988261	120988501	Poised Enhancer27647	494117	7	121323923	121328256	WNT16	Gained late
494053	7	120988502	120989974	Poised Enhancer27648	494117	7	121323923	121328256	WNT16
494305	7	122299444	122299780	Poised Enhancer27654	494261	7	122068187	122073307	AASS	Gained late
494552	7	123533636	123533998	Poised Enhancer27668	494651	7	124028443	124031479	TMEM229A	Transient
494643	7	123994832	123994953	Poised Enhancer27671	494578	7	123649592	123656419	LMOD2	Transient
495301	7	127391315	127393141	Poised Enhancer27691	495354	7	127588531	127594782	ARF5	Gained late
495328	7	127526588	127527103	Poised Enhancer27693	495290	7	127341765	127346652	ZNF800	Lost
495331	7	127535817	127536258	Poised Enhancer27694	495372	7	127647332	127652544	SND1	Transient
495334	7	127536324	127536490	Poised Enhancer27695	495511	7	128235521	128241236	LEP	Transient
495351	7	127587402	127587631	Poised Enhancer27700	495372	7	127647332	127652544	SND1	Constant
495353	7	127587751	127588530	Poised Enhancer27701	495372	7	127647332	127652544	SND1	Transient
495353	7	127587751	127588530	Poised Enhancer27701	495373	7	127652545	127657595	SND1	Transient
495361	7	127619268	127619597	Poised Enhancer27702	495442	7	128021360	128027259	LRRC4
495361	7	127619268	127619597	Poised Enhancer27702	495512	7	128241237	128246516	LEP	Transient
495441	7	128018893	128021359	Poised Enhancer27706	495512	7	128241237	128246516	LEP		5.44859	3.45553	4.22181
495504	7	128201737	128202404	Poised Enhancer27723	495358	7	127609970	127615068	PAX4	Transient
495504	7	128201737	128202404	Poised Enhancer27723	495442	7	128021360	128027259	LRRC4	Lost	7.25432	1.00488	4.20782
495534	7	128352277	128353902	Poised Enhancer27725	495549	7	128388411	128394384	IMPDH1	Constant	5.30102	8.116	2.98221
495557	7	128409305	128410442	Poised Enhancer27733	495571	7	128475514	128481078	METTL2B	Lost
495557	7	128409305	128410442	Poised Enhancer27733	495633	7	128786587	128792212	CCDC136	Gained late	5.54459	3.66581	1.75859
495558	7	128410443	128410965	Poised Enhancer27734	495608	7	128670144	128675540	FAM71F2	Lost
495558	7	128410443	128410965	Poised Enhancer27734	495656	7	128862075	128867263	KCP	Transient	5.13635	7.5592	0.998343
495623	7	128737959	128738751	Poised Enhancer27736	495567	7	128454258	128459479	HILPDA	Lost
495623	7	128737959	128738751	Poised Enhancer27736	495608	7	128670144	128675540	FAM71F2	Constant	4.27307	4.23471	6.15541
495649	7	128831929	128833063	Poised Enhancer27740	495755	7	129225843	129226201	Poised Enhancer27760	Transient
495650	7	128833064	128834240	Poised Enhancer27741	495633	7	128786587	128792212	CCDC136	Gained late
495659	7	128867892	128868438	Poised Enhancer27742	495571	7	128475514	128481078	METTL2B	Transient
495661	7	128868439	128868751	Poised Enhancer27743	495608	7	128670144	128675540	FAM71F2	Lost
495676	7	128909867	128910919	Poised Enhancer27748	495730	7	129144077	129149333	TSPAN33	Transient
495678	7	128911288	128913670	Poised Enhancer27749	495725	7	129123022	129128380	AC011005.1	Constant
495684	7	128915046	128915737	Poised Enhancer27752	495633	7	128786587	128792212	CCDC136	Transient
495755	7	129225843	129226201	Poised Enhancer27760	495846	7	129606431	129613181	NRF1	Gained late	5.00735	3.24699	2.56502
495755	7	129225843	129226201	Poised Enhancer27760	495917	7	129824541	129830326	UBE2H	Lost	2.3361	2.11933	5.04489
495756	7	129226202	129226424	Poised Enhancer27761	495846	7	129606431	129613181	NRF1	Lost
495801	7	129432269	129433131	Poised Enhancer27764	495752	7	129219943	129225493	AHCYL2	Transient
495802	7	129433132	129433619	Poised Enhancer27765	495846	7	129606431	129613181	NRF1
495887	7	129776341	129776630	Poised Enhancer27777	495917	7	129824541	129830326	UBE2H	Lost
495892	7	129777661	129778151	Poised Enhancer27779	495917	7	129824541	129830326	UBE2H	Lost
495892	7	129777661	129778151	Poised Enhancer27779	495953	7	130015767	130020813	ZC3HC1	Gained late
495978	7	130141673	130143828	Poised Enhancer27789	496043	7	130484145	130489146	MEST	Transient
496078	7	130667692	130669631	Poised Enhancer27790	496007	7	130290977	130296655	CPA4
496177	7	131108561	131109360	Poised Enhancer27800	496253	7	131497085	131502147	PODXL	Lost
496293	7	131689296	131689793	Poised Enhancer27804	496353	7	131944440	131945324	Poised Enhancer27812	Transient
496333	7	131894714	131895125	Poised Enhancer27806	496488	7	132573408	132573561	Poised Enhancer27823
496425	7	132318644	132319413	Poised Enhancer27814	496496	7	132575119	132575678	Poised Enhancer27827	Gained late
497056	7	135510679	135511402	Poised Enhancer27837	497065	7	135552628	135557709	NUP205	Constant
497056	7	135510679	135511402	Poised Enhancer27837	497066	7	135557710	135562766	NUP205	Gained early	7.94879	6.40292	6.76238
497056	7	135510679	135511402	Poised Enhancer27837	497090	7	135680217	135685739	SLC13A4	Transient
497460	7	137657518	137658782	Poised Enhancer27844	497533	7	138000387	138006301	AKR1D1	Constant	3.86046	6.41678	4.32201
497472	7	137716749	137718881	Poised Enhancer27845	497509	7	137870923	137876563	CREB3L2	Gained late
497504	7	137847547	137848411	Poised Enhancer27850	497460	7	137657518	137658782	Poised Enhancer27844	Lost	3.33279	5.28819	3.61726
497680	7	138772998	138773388	Poised Enhancer27851	497645	7	138593726	138599035	SVOPL	Constant
497746	7	139036701	139037869	Poised Enhancer27861	497619	7	138453841	138460372	TRIM24	Lost
497766	7	139110021	139110243	Poised Enhancer27864	497833	7	139450461	139455542	KLRG2	Transient
497767	7	139110244	139111085	Poised Enhancer27865	497792	7	139228376	139234892	UBN2	Constant
497773	7	139133102	139134334	Poised Enhancer27866	497743	7	139026086	139031384	ZC3HAV1L	Transient
497904	7	139775664	139776157	Poised Enhancer27872	497951	7	140018906	140024676	PARP12		6.33507	1.78164	2.70935
497904	7	139775664	139776157	Poised Enhancer27872	497966	7	140079929	140085587	KDM7A
497905	7	139776158	139776941	Poised Enhancer27873	497863	7	139560938	139566369	HIPK2	Gained late
497905	7	139776158	139776941	Poised Enhancer27873	497966	7	140079929	140085587	KDM7A	Lost
498002	7	140232004	140232679	Poised Enhancer27881	498044	7	140447784	140452965	MKRN1	Transient
498081	7	140640807	140642316	Poised Enhancer27882	498057	7	140515640	140520796	DENND2A		5.79462	4.01576	4.33865
498092	7	140674184	140674311	Poised Enhancer27885	498057	7	140515640	140520796	DENND2A	Transient
498169	7	141071279	141071995	Poised Enhancer27887	498262	7	141550916	141556322	AGK	Gained late
498169	7	141071279	141071995	Poised Enhancer27887	498296	7	141738371	141743437	SSBP1	Transient
498253	7	141511662	141511799	Poised Enhancer27888	498314	7	141836220	141841563	PRSS37	Transient
498457	7	142603956	142605249	Poised Enhancer27890	498485	7	142749427	142754841	PRSS1
498457	7	142603956	142605249	Poised Enhancer27890	498521	7	142867648	142873005	TRPV6	Lost	4.77855	1.63448	7.11001
498502	7	142798878	142800420	Poised Enhancer27895	498591	7	143241184	143247138	GSTK1
498518	7	142856022	142856528	Poised Enhancer27898	498585	7	143217852	143222923	TAS2R40	Gained late	7.63624	7.56003	7.04257
498590	7	143240109	143241183	Poised Enhancer27899	498598	7	143277992	143283376	TMEM139	Constant
498590	7	143240109	143241183	Poised Enhancer27899	498601	7	143286339	143291365	CASP2	Constant
498615	7	143345923	143347219	Poised Enhancer27902	498601	7	143286339	143291365	CASP2	Lost
498615	7	143345923	143347219	Poised Enhancer27902	498606	7	143311828	143316886	CLCN1	Gained early
498615	7	143345923	143347219	Poised Enhancer27902	498625	7	143381162	143386255	ZYX	Constant
498615	7	143345923	143347219	Poised Enhancer27902	498626	7	143386256	143391454	EPHA1	Gained early
498615	7	143345923	143347219	Poised Enhancer27902	498708	7	143847104	143852419	TCAF1	Lost
498620	7	143362911	143363475	Poised Enhancer27903	498601	7	143286339	143291365	CASP2	Gained late
498621	7	143363476	143364897	Poised Enhancer27904	498601	7	143286339	143291365	CASP2	Gained late
498621	7	143363476	143364897	Poised Enhancer27904	498606	7	143311828	143316886	CLCN1	Gained late
498716	7	143883743	143884298	Poised Enhancer27909	498739	7	144000217	144005244	OR6B1	Gained late
498716	7	143883743	143884298	Poised Enhancer27909	498751	7	144065155	144070193	OR2A25	Transient
498716	7	143883743	143884298	Poised Enhancer27909	498762	7	144123555	144128840	OR2A14	Gained late
498716	7	143883743	143884298	Poised Enhancer27909	498812	7	144393652	144398779	NOBOX	Transient	6.05026	4.13275	0.802597
499777	7	149458927	149459295	Poised Enhancer27930	499733	7	149238630	149244172	ZNF212
499777	7	149458927	149459295	Poised Enhancer27930	499737	7	149260951	149266687	ZNF783	Lost	3.41689	5.65229	3.05101
499777	7	149458927	149459295	Poised Enhancer27930	499830	7	149715157	149720889	KRBA1	Lost
499857	7	149774457	149774781	Poised Enhancer27943	499830	7	149715157	149720889	KRBA1	Gained early
499858	7	149774782	149776189	Poised Enhancer27944	499781	7	149470384	149475539	ZNF746
499878	7	149839038	149839462	Poised Enhancer27949	499830	7	149715157	149720889	KRBA1	Constant
499878	7	149839038	149839462	Poised Enhancer27949	499991	7	150318228	150323850	ZBED6CL	Lost
499988	7	150312069	150312410	Poised Enhancer27962	500007	7	150398865	150404111	AC073111.3	Constant
499989	7	150312411	150313060	Poised Enhancer27963	500096	7	150790687	150796139	TMEM176B	Transient	6.43284	4.93072	5.34566
499996	7	150342196	150342471	Poised Enhancer27964	500007	7	150398865	150404111	AC073111.3	Constant
499996	7	150342196	150342471	Poised Enhancer27964	500097	7	150796140	150801296	TMEM176A	Transient
500012	7	150420637	150421250	Poised Enhancer27965	500071	7	150685213	150686211	GIMAP2;Poised Enhancer27970
500018	7	150427266	150428537	Poised Enhancer27967	500078	7	150713435	150718887	GIMAP1	Lost
500018	7	150427266	150428537	Poised Enhancer27967	500102	7	150822924	150828267	AOC1
500024	7	150448971	150449270	Poised Enhancer27969	500078	7	150713435	150718887	GIMAP1	Constant	7.46316	9.85468	14.2434
500024	7	150448971	150449270	Poised Enhancer27969	500079	7	150718888	150723904	GIMAP5	Gained late	8.5282	8.66384	6.1722
500024	7	150448971	150449270	Poised Enhancer27969	500102	7	150822924	150828267	AOC1	Transient
500071	7	150685213	150686211	Poised Enhancer27970	500025	7	150449271	150454914	GIMAP8	Constant	6.75614	9.33581	7.76549
500071	7	150685213	150686211	Poised Enhancer27970	500036	7	150509595	150515366	GIMAP7	Constant	7.30247	6.858	4.46624
500071	7	150685213	150686211	Poised Enhancer27970	500057	7	150622370	150627550	GIMAP6	Constant	5.00179	4.80076	2.07519
500071	7	150685213	150686211	Poised Enhancer27970	500078	7	150713435	150718887	GIMAP1	Constant
500071	7	150685213	150686211	Poised Enhancer27970	500102	7	150822924	150828267	AOC1	Gained late
500072	7	150686212	150686471	Poised Enhancer27971	500078	7	150713435	150718887	GIMAP1	Constant
500083	7	150735573	150736535	Poised Enhancer27972	500025	7	150449271	150454914	GIMAP8	Lost	6.93729	3.21262	5.4985
500126	7	150947218	150948102	Poised Enhancer27975	500007	7	150398865	150404111	AC073111.3	Gained late
500130	7	150948949	150949376	Poised Enhancer27977	500204	7	151144331	151149595	GBX1	Lost
500136	7	150975465	150976599	Poised Enhancer27978	499991	7	150318228	150323850	ZBED6CL	Transient
500136	7	150975465	150976599	Poised Enhancer27978	500164	7	151042952	151048129	ASIC3	Lost
500138	7	150976845	150977416	Poised Enhancer27979	500007	7	150398865	150404111	AC073111.3		6.48699	3.62679	4.73567
500138	7	150976845	150977416	Poised Enhancer27979	500145	7	150991140	150996642	NOS3	Constant
500138	7	150976845	150977416	Poised Enhancer27979	500148	7	151006898	151012182	ATG9B	Lost
500138	7	150976845	150977416	Poised Enhancer27979	500166	7	151053492	151058868	CDK5	Constant
500138	7	150976845	150977416	Poised Enhancer27979	500173	7	151073507	151078854	FASTK	Constant
500138	7	150976845	150977416	Poised Enhancer27979	500226	7	151237379	151242776	SMARCD3	Lost
500156	7	151019483	151019797	Poised Enhancer27984	500166	7	151053492	151058868	CDK5	Lost
500156	7	151019483	151019797	Poised Enhancer27984	500221	7	151211599	151216741	ABCF2	Gained late
500159	7	151020225	151021325	Poised Enhancer27986	500166	7	151053492	151058868	CDK5	Lost
500176	7	151087681	151088393	Poised Enhancer27989	500226	7	151237379	151242776	SMARCD3		4.66107	7.13819	1.58862
500180	7	151089566	151090125	Poised Enhancer27991	500024	7	150448971	150449270	Poised Enhancer27969
500180	7	151089566	151090125	Poised Enhancer27991	500148	7	151006898	151012182	ATG9B	Gained late
500180	7	151089566	151090125	Poised Enhancer27991	500221	7	151211599	151216741	ABCF2	Gained late
500192	7	151124880	151125091	Poised Enhancer27994	500161	7	151026896	151031920	ABCB8	Gained late
500192	7	151124880	151125091	Poised Enhancer27994	500166	7	151053492	151058868	CDK5	Gained early
500192	7	151124880	151125091	Poised Enhancer27994	500214	7	151173330	151178541	ASB10	Constant	4.59455	5.61443	5.7469
500192	7	151124880	151125091	Poised Enhancer27994	500221	7	151211599	151216741	ABCF2	Constant
500192	7	151124880	151125091	Poised Enhancer27994	500224	7	151227208	151232362	CHPF2	Constant	5.54165	4.50722	1.97798
500192	7	151124880	151125091	Poised Enhancer27994	500225	7	151232363	151237378	CHPF2	Constant
500192	7	151124880	151125091	Poised Enhancer27994	500226	7	151237379	151242776	SMARCD3	Gained late	7.09443	3.17475	2.65679
500192	7	151124880	151125091	Poised Enhancer27994	500252	7	151304278	151304589	Poised Enhancer28011
500193	7	151125092	151125588	Poised Enhancer27995	500214	7	151173330	151178541	ASB10	Lost	4.39587	5.67503	0.830863
500193	7	151125092	151125588	Poised Enhancer27995	500221	7	151211599	151216741	ABCF2	Transient
500202	7	151139035	151139305	Poised Enhancer27999	500221	7	151211599	151216741	ABCF2	Gained late
500213	7	151172075	151173329	Poised Enhancer28002	500173	7	151073507	151078854	FASTK	Lost
500213	7	151172075	151173329	Poised Enhancer28002	500226	7	151237379	151242776	SMARCD3	Lost
500231	7	151248420	151250283	Poised Enhancer28004	500144	7	150985732	150991139	NOS3	Lost
500232	7	151250284	151250776	Poised Enhancer28005	500174	7	151078855	151084049	TMUB1	Lost
500232	7	151250284	151250776	Poised Enhancer28005	500204	7	151144331	151149595	GBX1	Lost
500244	7	151277494	151278267	Poised Enhancer28009	500221	7	151211599	151216741	ABCF2	Gained late
500252	7	151304278	151304589	Poised Enhancer28011	500192	7	151124880	151125091	Poised Enhancer27994
500266	7	151367914	151368764	Poised Enhancer28012	500204	7	151144331	151149595	GBX1	Gained early
500266	7	151367914	151368764	Poised Enhancer28012	500221	7	151211599	151216741	ABCF2	Gained late	5.17373	3.75618	5.04563
500266	7	151367914	151368764	Poised Enhancer28012	500226	7	151237379	151242776	SMARCD3	Lost
500278	7	151408436	151409152	Poised Enhancer28015	500221	7	151211599	151216741	ABCF2	Constant
500278	7	151408436	151409152	Poised Enhancer28015	500226	7	151237379	151242776	SMARCD3	Gained early
500280	7	151410745	151411230	Poised Enhancer28016	500220	7	151205193	151211598	H2BE1
500280	7	151410745	151411230	Poised Enhancer28016	500293	7	151427620	151434093	CRYGN	Constant
500287	7	151415836	151416312	Poised Enhancer28019	500166	7	151053492	151058868	CDK5	Transient
500290	7	151416435	151417059	Poised Enhancer28021	500322	7	151552860	151558054	PRKAG2
500338	7	151629360	151629826	Poised Enhancer28026	500293	7	151427620	151434093	CRYGN	Transient
500339	7	151629827	151631361	Poised Enhancer28027	500293	7	151427620	151434093	CRYGN
500360	7	151735466	151736850	Poised Enhancer28028	500293	7	151427620	151434093	CRYGN	Transient
500380	7	151813724	151815304	Poised Enhancer28032	500415	7	151956069	151961102	GALNTL5	Transient
500423	7	151994995	151995332	Poised Enhancer28038	500449	7	152130594	152137140	KMT2C	Transient
500506	7	152436816	152437354	Poised Enhancer28039	500415	7	151956069	151961102	GALNTL5
501077	7	155296648	155297411	Poised Enhancer28064	501020	7	155065690	155070284	HTR5A
501077	7	155296648	155297411	Poised Enhancer28064	501239	7	155638870	155645118	RBM33	Transient
501094	7	155357794	155358301	Poised Enhancer28067	501193	7	155508666	155508858	Poised Enhancer28109	Transient
501100	7	155371622	155372896	Poised Enhancer28069	501159	7	155471256	155471871	Poised Enhancer28093	Gained late
501102	7	155372897	155374086	Poised Enhancer28070	501159	7	155471256	155471871	Poised Enhancer28093
501102	7	155372897	155374086	Poised Enhancer28070	501206	7	155512299	155513717	Poised Enhancer28116	Transient
501102	7	155372897	155374086	Poised Enhancer28070	501212	7	155532645	155533083	Poised Enhancer28117	Transient
501104	7	155374087	155374823	Poised Enhancer28071	501186	7	155505642	155506894	Poised Enhancer28106	Gained early
501104	7	155374087	155374823	Poised Enhancer28071	501270	7	155798913	155804831	SHH
501107	7	155374973	155375324	Poised Enhancer28073	501163	7	155472047	155473803	CNPY1;Poised Enhancer28095	Transient
501107	7	155374973	155375324	Poised Enhancer28073	501184	7	155501392	155503102	Poised Enhancer28105
501107	7	155374973	155375324	Poised Enhancer28073	501186	7	155505642	155506894	Poised Enhancer28106	Lost	1.81443	5.0406	0.741478
501107	7	155374973	155375324	Poised Enhancer28073	501270	7	155798913	155804831	SHH	Transient
501111	7	155380686	155381202	Poised Enhancer28074	501131	7	155447736	155448220	Poised Enhancer28080	Gained late
501111	7	155380686	155381202	Poised Enhancer28074	501189	7	155506915	155507686	Poised Enhancer28107
501111	7	155380686	155381202	Poised Enhancer28074	501191	7	155507687	155508665	Poised Enhancer28108
501111	7	155380686	155381202	Poised Enhancer28074	501197	7	155509095	155509578	Poised Enhancer28111
501113	7	155381203	155381599	Poised Enhancer28075	501163	7	155472047	155473803	CNPY1;Poised Enhancer28095		5.31439	2.14001	1.48901
501119	7	155404469	155405965	Poised Enhancer28077	501186	7	155505642	155506894	Poised Enhancer28106	Lost
501122	7	155410311	155410511	Poised Enhancer28078	500997	7	154940923	154946128	PAXIP1
501131	7	155447736	155448220	Poised Enhancer28080	501111	7	155380686	155381202	Poised Enhancer28074	Gained late
501131	7	155447736	155448220	Poised Enhancer28080	501164	7	155473804	155478882	CNPY1
501136	7	155448870	155448996	Poised Enhancer28082	501020	7	155065690	155070284	HTR5A
501138	7	155448997	155449243	Poised Enhancer28083	501206	7	155512299	155513717	Poised Enhancer28116	Transient
501147	7	155457222	155459483	Poised Enhancer28087	501191	7	155507687	155508665	Poised Enhancer28108
501147	7	155457222	155459483	Poised Enhancer28087	501206	7	155512299	155513717	Poised Enhancer28116
501148	7	155459484	155459898	Poised Enhancer28088	501239	7	155638870	155645118	RBM33	Transient
501152	7	155465871	155466259	Poised Enhancer28089	501212	7	155532645	155533083	Poised Enhancer28117
501183	7	155501075	155501391	Poised Enhancer28104	501164	7	155473804	155478882	CNPY1
501184	7	155501392	155503102	Poised Enhancer28105	501164	7	155473804	155478882	CNPY1	Constant
501186	7	155505642	155506894	Poised Enhancer28106	501164	7	155473804	155478882	CNPY1	Constant
501186	7	155505642	155506894	Poised Enhancer28106	501270	7	155798913	155804831	SHH	Lost
501189	7	155506915	155507686	Poised Enhancer28107	501155	7	155468294	155470186	Poised Enhancer28091	Transient
501193	7	155508666	155508858	Poised Enhancer28109	501094	7	155357794	155358301	Poised Enhancer28067	Transient
501193	7	155508666	155508858	Poised Enhancer28109	501164	7	155473804	155478882	CNPY1	Constant
501197	7	155509095	155509578	Poised Enhancer28111	501164	7	155473804	155478882	CNPY1	Constant
501205	7	155511821	155512298	Poised Enhancer28115	501270	7	155798913	155804831	SHH
501214	7	155533084	155533794	Poised Enhancer28118	501159	7	155471256	155471871	Poised Enhancer28093
501214	7	155533084	155533794	Poised Enhancer28118	501267	7	155786924	155788264	Poised Enhancer28123	Transient
501217	7	155534560	155535400	Poised Enhancer28120	501074	7	155295854	155296423	Poised Enhancer28062	Lost
501217	7	155534560	155535400	Poised Enhancer28120	501159	7	155471256	155471871	Poised Enhancer28093
501267	7	155786924	155788264	Poised Enhancer28123	501214	7	155533084	155533794	Poised Enhancer28118	Transient
501507	7	156986675	156987240	Poised Enhancer28136	501567	7	157136878	157142356	UBE3C
501518	7	157004342	157004851	Poised Enhancer28140	501681	7	157682381	157683479	Poised Enhancer28165	Transient
501531	7	157016044	157017606	Poised Enhancer28147	501270	7	155798913	155804831	SHH	Transient
501538	7	157021974	157022608	Poised Enhancer28150	501509	7	156992853	156998226	MNX1	Constant
501541	7	157022868	157023710	Poised Enhancer28152	501509	7	156992853	156998226	MNX1	Constant
501541	7	157022868	157023710	Poised Enhancer28152	501567	7	157136878	157142356	UBE3C	Constant
501601	7	157306750	157307784	Poised Enhancer28156	501608	7	157336053	157337966	Poised Enhancer28157
501608	7	157336053	157337966	Poised Enhancer28157	501509	7	156992853	156998226	MNX1	Transient
501628	7	157432589	157434501	Poised Enhancer28159	501679	7	157678568	157678863	Poised Enhancer28164	Transient
501655	7	157568175	157568929	Poised Enhancer28161	501763	7	158016736	158018443	Poised Enhancer28179
501678	7	157678108	157678567	Poised Enhancer28163	501509	7	156992853	156998226	MNX1	Transient
501679	7	157678568	157678863	Poised Enhancer28164	501628	7	157432589	157434501	Poised Enhancer28159	Transient
501681	7	157682381	157683479	Poised Enhancer28165	501518	7	157004342	157004851	Poised Enhancer28140	Transient
501835	7	158414663	158416263	Poised Enhancer28181	501628	7	157432589	157434501	Poised Enhancer28159
502288	8	1373983	1374906	Poised Enhancer28211	502355	8	1700016	1701372	Poised Enhancer28215	Lost
502424	8	2022623	2023635	Poised Enhancer28222	502367	8	1756140	1761562	CLN8	Lost
502426	8	2023716	2024468	Poised Enhancer28223	502367	8	1756140	1761562	CLN8	Gained late
502689	8	3346043	3347468	Poised Enhancer28236	502628	8	3059331	3059936	Poised Enhancer28231	Lost
503277	8	6550003	6552565	Poised Enhancer28239	503249	8	6401797	6407111	MCPH1
503368	8	7024308	7025428	Poised Enhancer28241	503349	8	6933575	6938665	DEFA4	Lost	8.65696	6.15362	7.20449
503368	8	7024308	7025428	Poised Enhancer28241	503374	8	7052798	7057910	DEFA5	Constant	3.77774	5.50146	4.40168
503381	8	7089234	7089697	Poised Enhancer28242	503349	8	6933575	6938665	DEFA4	Constant	6.58644	1.9608	5.57464
503383	8	7091577	7093512	Poised Enhancer28243	503337	8	6868105	6873166	DEFB1	Constant	3.47084	4.80341	5.0776
503383	8	7091577	7093512	Poised Enhancer28243	503347	8	6922665	6927926	DEFA6	Lost
503383	8	7091577	7093512	Poised Enhancer28243	503349	8	6933575	6938665	DEFA4	Constant	9.48075	6.71907	4.5032
503383	8	7091577	7093512	Poised Enhancer28243	503374	8	7052798	7057910	DEFA5	Lost
503408	8	7220534	7222453	Poised Enhancer28244	503374	8	7052798	7057910	DEFA5
503684	8	8703484	8704751	Poised Enhancer28251	503757	8	9001976	9007617	ERI1	Transient
503685	8	8704752	8705500	Poised Enhancer28252	503757	8	9001976	9007617	ERI1	Transient
503748	8	8963821	8963951	Poised Enhancer28260	503680	8	8697688	8702242	CLDN23	Transient
503748	8	8963821	8963951	Poised Enhancer28260	503706	8	8780371	8785621	MFHAS1
503948	8	9899147	9899856	Poised Enhancer28276	504105	8	10669322	10675209	C8orf74
504148	8	10851433	10851888	Poised Enhancer28290	504166	8	10927948	10928287	Poised Enhancer28292
504196	8	11050009	11050280	Poised Enhancer28296	504415	8	11793107	11798139	FDFT1	Transient
504295	8	11509988	11510673	Poised Enhancer28304	504400	8	11746436	11747930	Poised Enhancer28341	Transient
504307	8	11562199	11564884	Poised Enhancer28305	504275	8	11417777	11423009	FAM167A	Gained early	8.04242	4.70156	4.86875
504307	8	11562199	11564884	Poised Enhancer28305	504395	8	11737003	11737956	Poised Enhancer28339	Gained early
504307	8	11562199	11564884	Poised Enhancer28305	504398	8	11743931	11744983	Poised Enhancer28340	Transient	3.38124	3.59848	8.46119
504307	8	11562199	11564884	Poised Enhancer28305	504425	8	11840379	11845428	CTSB	Transient
504307	8	11562199	11564884	Poised Enhancer28305	504466	8	11977391	11982548	DEFB135	Transient
504308	8	11564885	11565569	Poised Enhancer28306	504400	8	11746436	11747930	Poised Enhancer28341	Gained late	17.6014	25.7713	27.8307
504314	8	11589468	11589811	Poised Enhancer28307	504465	8	11972325	11977390	DEFB136	Lost
504326	8	11632242	11632523	Poised Enhancer28309	504275	8	11417777	11423009	FAM167A	Transient
504328	8	11632524	11632904	Poised Enhancer28310	504400	8	11746436	11747930	Poised Enhancer28341	Lost
504328	8	11632524	11632904	Poised Enhancer28310	504470	8	11991815	11997476	DEFB134	Transient
504340	8	11676078	11676583	Poised Enhancer28313	504466	8	11977391	11982548	DEFB135	Transient
504342	8	11676584	11677474	Poised Enhancer28314	504465	8	11972325	11977390	DEFB136	Lost
504344	8	11677475	11677730	Poised Enhancer28315	504425	8	11840379	11845428	CTSB	Lost
504346	8	11677731	11679260	Poised Enhancer28316	504400	8	11746436	11747930	Poised Enhancer28341	Transient
504352	8	11679769	11680308	Poised Enhancer28319	504398	8	11743931	11744983	Poised Enhancer28340	Transient
504379	8	11708193	11709419	Poised Enhancer28332	504275	8	11417777	11423009	FAM167A	Transient
504381	8	11709420	11709823	Poised Enhancer28333	504275	8	11417777	11423009	FAM167A	Transient
504386	8	11720037	11720772	Poised Enhancer28335	504275	8	11417777	11423009	FAM167A	Gained late
504395	8	11737003	11737956	Poised Enhancer28339	504290	8	11483588	11489854	BLK	Transient
504395	8	11737003	11737956	Poised Enhancer28339	504465	8	11972325	11977390	DEFB136	Transient
504395	8	11737003	11737956	Poised Enhancer28339	504470	8	11991815	11997476	DEFB134	Transient
504398	8	11743931	11744983	Poised Enhancer28340	504275	8	11417777	11423009	FAM167A	Gained early	4.81885	7.60573	5.54351
504398	8	11743931	11744983	Poised Enhancer28340	504465	8	11972325	11977390	DEFB136
504398	8	11743931	11744983	Poised Enhancer28340	504470	8	11991815	11997476	DEFB134	Gained late	5.84713	5.08341	5.38999
504400	8	11746436	11747930	Poised Enhancer28341	504275	8	11417777	11423009	FAM167A	Constant	6.01914	4.47425	5.79967
504400	8	11746436	11747930	Poised Enhancer28341	504308	8	11564885	11565569	Poised Enhancer28306	Constant	3.76834	5.5831	8.23199
504400	8	11746436	11747930	Poised Enhancer28341	504425	8	11840379	11845428	CTSB	Constant
504400	8	11746436	11747930	Poised Enhancer28341	504466	8	11977391	11982548	DEFB135	Lost	6.90067	4.32533	4.69542
504400	8	11746436	11747930	Poised Enhancer28341	504470	8	11991815	11997476	DEFB134	Lost	3.4244	6.40343	3.61156
504407	8	11769819	11770312	Poised Enhancer28342	504425	8	11840379	11845428	CTSB	Lost
504407	8	11769819	11770312	Poised Enhancer28342	504470	8	11991815	11997476	DEFB134	Transient
504409	8	11770313	11770840	Poised Enhancer28343	504275	8	11417777	11423009	FAM167A	Transient
504409	8	11770313	11770840	Poised Enhancer28343	504415	8	11793107	11798139	FDFT1	Lost
504409	8	11770313	11770840	Poised Enhancer28343	504425	8	11840379	11845428	CTSB	Constant	4.53463	5.92771	6.28072
504430	8	11865970	11866635	Poised Enhancer28346	504465	8	11972325	11977390	DEFB136
504430	8	11865970	11866635	Poised Enhancer28346	504466	8	11977391	11982548	DEFB135	Lost
504459	8	11954809	11955311	Poised Enhancer28353	504395	8	11737003	11737956	Poised Enhancer28339
504461	8	11955324	11956071	Poised Enhancer28354	504398	8	11743931	11744983	Poised Enhancer28340	Lost
504475	8	12013650	12014611	Poised Enhancer28356	504425	8	11840379	11845428	CTSB	Gained late
504475	8	12013650	12014611	Poised Enhancer28356	504465	8	11972325	11977390	DEFB136	Constant	6.56039	4.73281	6.47593
504475	8	12013650	12014611	Poised Enhancer28356	504466	8	11977391	11982548	DEFB135	Constant
504475	8	12013650	12014611	Poised Enhancer28356	504470	8	11991815	11997476	DEFB134	Constant	4.54325	3.17952	5.20084
504477	8	12016027	12016424	Poised Enhancer28357	504465	8	11972325	11977390	DEFB136	Transient	6.16075	3.24217	3.70384
504600	8	12666474	12666871	Poised Enhancer28364	504611	8	12719889	12724945	LONRF1	Transient
504701	8	13130038	13131706	Poised Enhancer28372	504611	8	12719889	12724945	LONRF1	Lost
504701	8	13130038	13131706	Poised Enhancer28372	504687	8	13081733	13087176	DLC1	Constant	5.89809	2.77596	3.46305
504716	8	13189985	13190673	Poised Enhancer28374	504687	8	13081733	13087176	DLC1	Lost
505435	8	17000788	17001795	Poised Enhancer28386	505471	8	17155527	17160781	ZDHHC2	Transient	3.97045	5.9931	0
505445	8	17028085	17028624	Poised Enhancer28389	505471	8	17155527	17160781	ZDHHC2	Lost
505511	8	17367566	17368129	Poised Enhancer28391	505621	8	17860665	17866755	FGL1	Transient
505537	8	17495955	17498239	Poised Enhancer28392	505497	8	17296629	17302948	MTMR7	Transient
505537	8	17495955	17498239	Poised Enhancer28392	505632	8	17919145	17924391	PCM1	Transient
505542	8	17498918	17500448	Poised Enhancer28395	505632	8	17919145	17924391	PCM1	Gained late	5.58094	3.54872	1.14225
505560	8	17576911	17577658	Poised Enhancer28397	505632	8	17919145	17924391	PCM1	Transient
505607	8	17801753	17802422	Poised Enhancer28400	505632	8	17919145	17924391	PCM1	Transient
505964	8	19640063	19640330	Poised Enhancer28411	506004	8	19816894	19822727	INTS10
506017	8	19860703	19861495	Poised Enhancer28418	506087	8	20143512	20149015	SLC18A1	Lost
506018	8	19861496	19861908	Poised Enhancer28419	506087	8	20143512	20149015	SLC18A1	Lost	5.5039	6.67564	7.30718
506018	8	19861496	19861908	Poised Enhancer28419	506099	8	20196513	20197876	ATP6V1B2;Poised Enhancer28430	Transient
506037	8	19936615	19937090	Poised Enhancer28422	506087	8	20143512	20149015	SLC18A1	Lost
506041	8	19938478	19938736	Poised Enhancer28424	506004	8	19816894	19822727	INTS10
506041	8	19938478	19938736	Poised Enhancer28424	506087	8	20143512	20149015	SLC18A1	Lost
506108	8	20232034	20232768	Poised Enhancer28431	506175	8	20376103	20376706	Poised Enhancer28454	Constant	24.854	14.1262	11.9043
506110	8	20232769	20233865	Poised Enhancer28432	506167	8	20354096	20354579	Poised Enhancer28452	Transient
506110	8	20232769	20233865	Poised Enhancer28432	506175	8	20376103	20376706	Poised Enhancer28454	Lost	5.28835	9.23129	11.7103
506112	8	20233866	20234464	Poised Enhancer28433	506175	8	20376103	20376706	Poised Enhancer28454	Constant	11.4332	12.2098	15.1875
506114	8	20234465	20234717	Poised Enhancer28434	506175	8	20376103	20376706	Poised Enhancer28454	Lost	7.30806	15.5117	13.2581
506115	8	20234718	20235505	Poised Enhancer28435	506175	8	20376103	20376706	Poised Enhancer28454	Gained late	5.71548	20.4815	11.6002
506123	8	20269575	20269758	Poised Enhancer28436	506004	8	19816894	19822727	INTS10	Transient
506130	8	20280209	20280788	Poised Enhancer28438	506117	8	20240522	20246756	LZTS1	Lost
506141	8	20302768	20303432	Poised Enhancer28442	506108	8	20232034	20232768	Poised Enhancer28431	Gained late
506147	8	20311912	20312979	Poised Enhancer28445	506117	8	20240522	20246756	LZTS1	Constant	1.4606	2.68913	5.01611
506160	8	20352026	20352374	Poised Enhancer28448	506108	8	20232034	20232768	Poised Enhancer28431	Transient
506160	8	20352026	20352374	Poised Enhancer28448	506117	8	20240522	20246756	LZTS1	Constant	5.83869	5.02399	8.30175
506161	8	20352375	20353036	Poised Enhancer28449	506108	8	20232034	20232768	Poised Enhancer28431	Lost
506161	8	20352375	20353036	Poised Enhancer28449	506117	8	20240522	20246756	LZTS1	Gained late	4.03636	4.83111	5.60373
506165	8	20353469	20354031	Poised Enhancer28451	506117	8	20240522	20246756	LZTS1	Gained late	5.95593	4.62765	2.4552
506167	8	20354096	20354579	Poised Enhancer28452	506108	8	20232034	20232768	Poised Enhancer28431	Lost
506167	8	20354096	20354579	Poised Enhancer28452	506110	8	20232769	20233865	Poised Enhancer28432	Transient
506167	8	20354096	20354579	Poised Enhancer28452	506117	8	20240522	20246756	LZTS1	Constant	4.73155	7.35165	6.15729
506169	8	20354612	20355052	Poised Enhancer28453	506108	8	20232034	20232768	Poised Enhancer28431
506169	8	20354612	20355052	Poised Enhancer28453	506117	8	20240522	20246756	LZTS1	Transient	5.51756	4.5064	2.9244
506175	8	20376103	20376706	Poised Enhancer28454	506108	8	20232034	20232768	Poised Enhancer28431	Constant	9.40087	4.50722	3.76962
506175	8	20376103	20376706	Poised Enhancer28454	506112	8	20233866	20234464	Poised Enhancer28433	Constant
506175	8	20376103	20376706	Poised Enhancer28454	506115	8	20234718	20235505	Poised Enhancer28435	Gained late
506175	8	20376103	20376706	Poised Enhancer28454	506117	8	20240522	20246756	LZTS1	Constant	10.3006	7.76973	6.24706
506308	8	21041153	21041724	Poised Enhancer28459	506484	8	21902971	21908792	DOK2	Transient
506453	8	21785527	21786447	Poised Enhancer28463	506537	8	22051752	22053201	Poised Enhancer28484	Lost
506459	8	21790042	21791562	Poised Enhancer28466	506484	8	21902971	21908792	DOK2	Lost	6.21601	3.50792	2.57941
506488	8	21915446	21915970	Poised Enhancer28469	506523	8	22038149	22043827	FGF17	Lost
506507	8	22009069	22010816	Poised Enhancer28471	506602	8	22165327	22170730	BMP1	Gained late
506517	8	22025691	22026108	Poised Enhancer28475	506592	8	22144318	22149478	LGI3
506521	8	22036160	22037372	Poised Enhancer28476	506602	8	22165327	22170730	BMP1
506530	8	22047761	22047990	Poised Enhancer28480	506592	8	22144318	22149478	LGI3	Gained late
506530	8	22047761	22047990	Poised Enhancer28480	506602	8	22165327	22170730	BMP1	Transient
506536	8	22050962	22051751	Poised Enhancer28483	506602	8	22165327	22170730	BMP1
506537	8	22051752	22053201	Poised Enhancer28484	506484	8	21902971	21908792	DOK2	Lost
506537	8	22051752	22053201	Poised Enhancer28484	506564	8	22101846	22106961	NUDT18	Constant
506537	8	22051752	22053201	Poised Enhancer28484	506571	8	22110379	22113937	HR	Gained early
506537	8	22051752	22053201	Poised Enhancer28484	506592	8	22144318	22149478	LGI3	Constant	2.8574	3.45082	5.88761
506537	8	22051752	22053201	Poised Enhancer28484	506602	8	22165327	22170730	BMP1	Constant	6.13482	7.00518	5.54529
506537	8	22051752	22053201	Poised Enhancer28484	506613	8	22217249	22222503	PHYHIP	Constant
506547	8	22067748	22068165	Poised Enhancer28488	506490	8	21916729	21922641	XPO7	Transient
506547	8	22067748	22068165	Poised Enhancer28488	506523	8	22038149	22043827	FGF17	Constant
506551	8	22068874	22069107	Poised Enhancer28490	506592	8	22144318	22149478	LGI3	Gained late
506553	8	22069108	22070222	Poised Enhancer28491	506592	8	22144318	22149478	LGI3	Gained early
506562	8	22095560	22096472	Poised Enhancer28494	506700	8	22577300	22578227	PDLIM2
506573	8	22113938	22114712	Poised Enhancer28498	506597	8	22157052	22159189	SFTPC;Poised Enhancer28508	Transient
506582	8	22136809	22137322	Poised Enhancer28501	506523	8	22038149	22043827	FGF17	Transient
506582	8	22136809	22137322	Poised Enhancer28501	506537	8	22051752	22053201	Poised Enhancer28484
506589	8	22142435	22142743	Poised Enhancer28505	506523	8	22038149	22043827	FGF17	Lost
506589	8	22142435	22142743	Poised Enhancer28505	506592	8	22144318	22149478	LGI3	Constant	4.15396	2.75583	5.59622
506589	8	22142435	22142743	Poised Enhancer28505	506687	8	22540643	22545820	SORBS3	Transient
506591	8	22142760	22144317	Poised Enhancer28506	506523	8	22038149	22043827	FGF17	Lost	5.02166	1.12325	1.12866
506597	8	22157052	22159189	Poised Enhancer28508	506490	8	21916729	21922641	XPO7	Constant
506597	8	22157052	22159189	Poised Enhancer28508	506523	8	22038149	22043827	FGF17	Lost
506597	8	22157052	22159189	Poised Enhancer28508	506592	8	22144318	22149478	LGI3	Constant
506599	8	22163441	22164063	Poised Enhancer28509	506523	8	22038149	22043827	FGF17	Lost
506599	8	22163441	22164063	Poised Enhancer28509	506530	8	22047761	22047990	Poised Enhancer28480
506616	8	22228322	22229015	Poised Enhancer28512	506647	8	22366744	22371807	SLC39A14
506645	8	22365205	22366449	Poised Enhancer28514	528364	8	132568900	132575157	LRRC6
506662	8	22439672	22440382	Poised Enhancer28516	506621	8	22242117	22247252	POLR3D	Gained late	3.66207	7.3075	1.19537
506662	8	22439672	22440382	Poised Enhancer28516	506687	8	22540643	22545820	SORBS3	Gained late	5.2208	4.29855	6.15374
506662	8	22439672	22440382	Poised Enhancer28516	506709	8	22595737	22600945	C8orf58	Constant
506662	8	22439672	22440382	Poised Enhancer28516	506710	8	22600946	22606275	CCAR2
506664	8	22440383	22440611	Poised Enhancer28517	506597	8	22157052	22159189	SFTPC;Poised Enhancer28508
506664	8	22440383	22440611	Poised Enhancer28517	506687	8	22540643	22545820	SORBS3	Lost
506664	8	22440383	22440611	Poised Enhancer28517	506710	8	22600946	22606275	CCAR2	Lost
506667	8	22441907	22443052	Poised Enhancer28519	506687	8	22540643	22545820	SORBS3	Constant	2.78859	4.6155	6.64275
506686	8	22539526	22540642	Poised Enhancer28520	506627	8	22274189	22279191	PIWIL2	Constant	2.43622	5.69001	4.20261
506686	8	22539526	22540642	Poised Enhancer28520	506647	8	22366744	22371807	SLC39A14	Constant
506689	8	22549086	22550794	Poised Enhancer28521	506627	8	22274189	22279191	PIWIL2	Lost
506696	8	22562229	22562491	Poised Enhancer28524	506662	8	22439672	22440382	PPP3CC;Poised Enhancer28516	Transient
506705	8	22588299	22588922	Poised Enhancer28526	506613	8	22217249	22222503	PHYHIP	Transient	9.39094	7.20109	2.92982
506705	8	22588299	22588922	Poised Enhancer28526	506621	8	22242117	22247252	POLR3D	Gained late	4.52796	7.99622	4.65183
506706	8	22588923	22591389	Poised Enhancer28527	506564	8	22101846	22106961	NUDT18	Transient
506725	8	22672928	22673225	Poised Enhancer28529	506792	8	22909211	22909959	Poised Enhancer28543	Gained late
506726	8	22673226	22674502	Poised Enhancer28530	506647	8	22366744	22371807	SLC39A14	Transient
506726	8	22673226	22674502	Poised Enhancer28530	506789	8	22907463	22909045	Poised Enhancer28541	Transient	0.573542	6.593	5.06045
506726	8	22673226	22674502	Poised Enhancer28530	506795	8	22915246	22916917	Poised Enhancer28544
506735	8	22696042	22696604	Poised Enhancer28533	506795	8	22915246	22916917	Poised Enhancer28544	Transient
506739	8	22703087	22704504	Poised Enhancer28534	506811	8	22987451	22992579	RHOBTB2	Lost
506741	8	22704505	22705107	Poised Enhancer28535	506811	8	22987451	22992579	RHOBTB2	Transient
506743	8	22705108	22705598	Poised Enhancer28536	506789	8	22907463	22909045	Poised Enhancer28541	Gained late
506744	8	22705599	22705940	Poised Enhancer28537	506713	8	22616594	22623551	BIN3	Lost
506760	8	22783976	22784925	Poised Enhancer28538	506811	8	22987451	22992579	RHOBTB2	Transient
506762	8	22785042	22785519	Poised Enhancer28539	506571	8	22110379	22113937	HR	Transient
506789	8	22907463	22909045	Poised Enhancer28541	506713	8	22616594	22623551	BIN3	Gained late	5.72339	5.50654	5.71083
506789	8	22907463	22909045	Poised Enhancer28541	506726	8	22673226	22674502	Poised Enhancer28530		0.676634	8.34785	5.69827
506789	8	22907463	22909045	Poised Enhancer28541	506743	8	22705108	22705598	Poised Enhancer28536	Gained late
506789	8	22907463	22909045	Poised Enhancer28541	506746	8	22711248	22716779	PEBP4	Constant	4.37061	8.85462	6.21213
506791	8	22909046	22909210	Poised Enhancer28542	506713	8	22616594	22623551	BIN3	Lost
506791	8	22909046	22909210	Poised Enhancer28542	506726	8	22673226	22674502	Poised Enhancer28530		3.81818	2.32551	5.1378
506791	8	22909046	22909210	Poised Enhancer28542	506739	8	22703087	22704504	Poised Enhancer28534
506791	8	22909046	22909210	Poised Enhancer28542	506741	8	22704505	22705107	Poised Enhancer28535
506792	8	22909211	22909959	Poised Enhancer28543	506725	8	22672928	22673225	Poised Enhancer28529	Gained late
506795	8	22915246	22916917	Poised Enhancer28544	506710	8	22600946	22606275	CCAR2	Lost	6.71182	4.58973	4.17172
506795	8	22915246	22916917	Poised Enhancer28544	506713	8	22616594	22623551	BIN3	Gained late	8.15308	8.45447	5.96246
506795	8	22915246	22916917	Poised Enhancer28544	506729	8	22684834	22690183	EGR3	Gained late
506795	8	22915246	22916917	Poised Enhancer28544	506811	8	22987451	22992579	RHOBTB2	Constant
506900	8	23401307	23402508	Poised Enhancer28552	506869	8	23243937	23249263	CHMP7	Gained early
506900	8	23401307	23402508	Poised Enhancer28552	506878	8	23292034	23297053	LOXL2	Gained late	3.45597	5.37362	2.85077
506959	8	23681515	23681929	Poised Enhancer28557	506929	8	23524552	23529801	SLC25A37	Gained late
506973	8	23702060	23702302	Poised Enhancer28563	506837	8	23103572	23104358	Poised Enhancer28548	Transient
506980	8	23704483	23704816	Poised Enhancer28566	506972	8	23697614	23702059	NKX2-6
507095	8	24191706	24192647	Poised Enhancer28580	507025	8	23837026	23842996	STC1	Lost
507232	8	24913193	24914188	Poised Enhancer28584	507353	8	25426591	25432932	KCTD9
507248	8	24957523	24958385	Poised Enhancer28588	507145	8	24437734	24443384	ADAM7	Transient
507306	8	25185638	25185983	Poised Enhancer28597	507353	8	25426591	25432932	KCTD9	Transient
507306	8	25185638	25185983	Poised Enhancer28597	507358	8	25454078	25459263	CDCA2	Lost
507306	8	25185638	25185983	Poised Enhancer28597	507359	8	25459264	25464326	CDCA2
507307	8	25185984	25186204	Poised Enhancer28598	507351	8	25416188	25421505	GNRH1	Gained late
507307	8	25185984	25186204	Poised Enhancer28598	507359	8	25459264	25464326	CDCA2	Gained early
507389	8	25599519	25600452	Poised Enhancer28601	507490	8	26040861	26042133	Poised Enhancer28612	Lost
507486	8	26036339	26038218	Poised Enhancer28610	507359	8	25459264	25464326	CDCA2
507490	8	26040861	26042133	Poised Enhancer28612	507389	8	25599519	25600452	Poised Enhancer28601	Lost
507501	8	26050505	26050683	Poised Enhancer28617	507383	8	25576849	25577335	Poised Enhancer28600
507589	8	26465574	26466462	Poised Enhancer28623	507597	8	26500582	26505766	PNMA2	Lost
507683	8	26866028	26867631	Poised Enhancer28634	507652	8	26745076	26750439	ADRA1A	Gained late
507770	8	27325771	27327750	Poised Enhancer28636	507797	8	27455886	27460968	CHRNA2	Gained late
507770	8	27325771	27327750	Poised Enhancer28636	507827	8	27593345	27598559	CLU	Constant	2.43024	6.32607	2.7217
507806	8	27491473	27492284	Poised Enhancer28639	507827	8	27593345	27598559	CLU	Constant
507826	8	27592284	27593344	Poised Enhancer28640	507797	8	27455886	27460968	CHRNA2	Constant	4.19765	5.56144	5.15932
507826	8	27592284	27593344	Poised Enhancer28640	507854	8	27731990	27737028	CCDC25	Gained late
507987	8	28400021	28401144	Poised Enhancer28646	507969	8	28347992	28353216	FBXO16	Gained late
508037	8	28621732	28622161	Poised Enhancer28651	507969	8	28347992	28353216	FBXO16	Transient
508135	8	29126412	29128399	Poised Enhancer28653	508066	8	28764150	28770193	INTS9	Transient
508183	8	29346277	29349130	Poised Enhancer28658	508346	8	30152460	30157983	DCTN6	Transient
509823	8	37795806	37796051	Poised Enhancer28701	509815	8	37783832	37789167	ADGRA2	Gained late
509830	8	37800098	37800360	Poised Enhancer28705	509815	8	37783832	37789167	ADGRA2	Constant
509830	8	37800098	37800360	Poised Enhancer28705	509909	8	38137179	38142591	STAR	Lost
509830	8	37800098	37800360	Poised Enhancer28705	509916	8	38174733	38179789	BAG4	Lost
509834	8	37801277	37801672	Poised Enhancer28707	509903	8	38105688	38110997	ASH2L	Transient
509836	8	37801892	37802224	Poised Enhancer28708	509910	8	38142592	38148495	STAR
509848	8	37842895	37843347	Poised Enhancer28710	509810	8	37757755	37763145	PLPBP	Lost
509848	8	37842895	37843347	Poised Enhancer28710	509814	8	37778734	37783831	ADGRA2	Constant	4.42187	6.41057	4.74235
509848	8	37842895	37843347	Poised Enhancer28710	509963	8	38395508	38400936	FGFR1	Lost
509849	8	37843348	37844014	Poised Enhancer28711	509815	8	37783832	37789167	ADGRA2	Constant
509849	8	37843348	37844014	Poised Enhancer28711	509902	8	38100217	38105687	ASH2L
509849	8	37843348	37844014	Poised Enhancer28711	509909	8	38137179	38142591	STAR	Transient
509873	8	37965086	37967101	Poised Enhancer28712	509814	8	37778734	37783831	ADGRA2	Lost
509880	8	37996333	37997013	Poised Enhancer28713	509814	8	37778734	37783831	ADGRA2		2.55695	1.58635	5.04233
509880	8	37996333	37997013	Poised Enhancer28713	509815	8	37783832	37789167	ADGRA2	Gained late	6.58237	4.20742	3.18722
509880	8	37996333	37997013	Poised Enhancer28713	509916	8	38174733	38179789	BAG4	Transient
509895	8	38066346	38067446	Poised Enhancer28714	509810	8	37757755	37763145	PLPBP	Gained early
509895	8	38066346	38067446	Poised Enhancer28714	509814	8	37778734	37783831	ADGRA2	Gained late	4.36546	9.52357	2.68247
509895	8	38066346	38067446	Poised Enhancer28714	509815	8	37783832	37789167	ADGRA2	Constant
509895	8	38066346	38067446	Poised Enhancer28714	509866	8	37928687	37934508	GOT1L1	Constant
509895	8	38066346	38067446	Poised Enhancer28714	509872	8	37960238	37965085	ADRB3	Constant
509928	8	38232279	38232480	Poised Enhancer28715	509963	8	38395508	38400936	FGFR1	Transient
509991	8	38510963	38511562	Poised Enhancer28721	509909	8	38137179	38142591	STAR	Lost
509991	8	38510963	38511562	Poised Enhancer28721	510042	8	38723415	38728084	TACC1
510045	8	38728562	38729644	Poised Enhancer28729	509963	8	38395508	38400936	FGFR1	Lost	5.79193	4.66359	3.83307
510052	8	38755878	38756522	Poised Enhancer28730	510128	8	38985808	38990916	TM2D2	Lost
510052	8	38755878	38756522	Poised Enhancer28730	510150	8	39102600	39108163	ADAM32
510056	8	38757899	38758453	Poised Enhancer28732	509937	8	38259176	38264210	PLPP5
510065	8	38770931	38771254	Poised Enhancer28735	509903	8	38105688	38110997	ASH2L
510065	8	38770931	38771254	Poised Enhancer28735	509931	8	38232789	38233036	Poised Enhancer28717	Lost
510066	8	38771255	38771508	Poised Enhancer28736	509961	8	38385189	38390397	LETM2	Gained late
510075	8	38788065	38788748	Poised Enhancer28739	510150	8	39102600	39108163	ADAM32	Transient
510078	8	38788777	38788980	Poised Enhancer28740	510128	8	38985808	38990916	TM2D2	Transient
510079	8	38788981	38789104	Poised Enhancer28741	509961	8	38385189	38390397	LETM2
510088	8	38830721	38831598	Poised Enhancer28742	510128	8	38985808	38990916	TM2D2	Lost	3.06496	6.04025	4.45405
510104	8	38899386	38900145	Poised Enhancer28744	510125	8	38973830	38975472	HTRA4;Poised Enhancer28748	Lost
510565	8	41309790	41310953	Poised Enhancer28752	510625	8	41573651	41578968	GPAT4	Transient	5.67543	0.948703	1.75151
510574	8	41319637	41320281	Poised Enhancer28757	510615	8	41527121	41532502	GINS4	Transient
510662	8	41702376	41702691	Poised Enhancer28767	510724	8	41924308	41929791	KAT6A	Lost
510662	8	41702376	41702691	Poised Enhancer28767	510725	8	41929792	41935825	KAT6A	Lost
510662	8	41702376	41702691	Poised Enhancer28767	510826	8	42386595	42392210	VDAC3
510666	8	41711440	41713197	Poised Enhancer28768	510775	8	42141056	42141212	Poised Enhancer28786
510693	8	41797175	41798959	Poised Enhancer28775	510639	8	41639019	41644688	NKX6-3	Gained late
510718	8	41897436	41898698	Poised Enhancer28779	510639	8	41639019	41644688	NKX6-3	Gained late
510718	8	41897436	41898698	Poised Enhancer28779	510660	8	41701572	41702218	Poised Enhancer28766
510748	8	42048848	42050414	Poised Enhancer28780	510724	8	41924308	41929791	KAT6A	Lost
510748	8	42048848	42050414	Poised Enhancer28780	510780	8	42152348	42157851	AP3M2	Constant
510748	8	42048848	42050414	Poised Enhancer28780	510816	8	42334355	42339435	POLB	Lost
510748	8	42048848	42050414	Poised Enhancer28780	510826	8	42386595	42392210	VDAC3	Lost
510749	8	42050415	42050881	Poised Enhancer28781	510780	8	42152348	42157851	AP3M2	Constant
510769	8	42139199	42140184	Poised Enhancer28783	510826	8	42386595	42392210	VDAC3	Transient
510771	8	42140185	42140804	Poised Enhancer28784	510826	8	42386595	42392210	VDAC3	Lost
510772	8	42140805	42140964	Poised Enhancer28785	510748	8	42048848	42050414	Poised Enhancer28780	Gained late
510803	8	42270405	42270870	Poised Enhancer28789	510826	8	42386595	42392210	VDAC3	Gained late
510923	8	42898341	42899787	Poised Enhancer28790	510826	8	42386595	42392210	VDAC3
510923	8	42898341	42899787	Poised Enhancer28790	510910	8	42834452	42839782	THAP1	Constant
510923	8	42898341	42899787	Poised Enhancer28790	510948	8	43030717	43035732	FNTA	Transient
511803	8	48529253	48530324	Poised Enhancer28804	511721	8	48136235	48136720	Poised Enhancer28797	Lost
511803	8	48529253	48530324	Poised Enhancer28804	511900	8	48916106	48920379	SNAI2	Transient	3.98479	2.85145	5.35965
511904	8	48921033	48921478	Poised Enhancer28822	511721	8	48136235	48136720	Poised Enhancer28797	Transient
512521	8	52253721	52255857	Poised Enhancer28827	512494	8	52108171	52113193	ST18	Constant	7.30774	6.50914	4.13812
512523	8	52255882	52256465	Poised Enhancer28828	512494	8	52108171	52113193	ST18	Constant
512554	8	52412994	52413779	Poised Enhancer28829	512494	8	52108171	52113193	ST18	Constant	10.7098	9.50512	8.80404
512593	8	52566268	52566519	Poised Enhancer28835	512605	8	52620987	52625987	RB1CC1	Transient
512863	8	53876847	53880271	Poised Enhancer28852	512996	8	54453915	54454425	Poised Enhancer28868	Transient
512925	8	54164942	54166398	Poised Enhancer28857	513001	8	54456971	54458915	SOX17;Poised Enhancer28870	Gained late
512925	8	54164942	54166398	Poised Enhancer28857	513004	8	54460005	54460306	Poised Enhancer28872	Gained late
512925	8	54164942	54166398	Poised Enhancer28857	513014	8	54469349	54469898	Poised Enhancer28876	Transient
512993	8	54453398	54453573	Poised Enhancer28866	512933	8	54191683	54192376	Poised Enhancer28859
512995	8	54453574	54453914	Poised Enhancer28867	512856	8	53847612	53853872	RGS20	Transient
513003	8	54458916	54460004	Poised Enhancer28871	512933	8	54191683	54192376	Poised Enhancer28859
513004	8	54460005	54460306	Poised Enhancer28872	512925	8	54164942	54166398	Poised Enhancer28857	Gained late
513283	8	55878300	55878450	Poised Enhancer28882	513350	8	56208136	56213357	CHCHD7	Transient
513285	8	55878451	55878973	Poised Enhancer28883	513262	8	55773800	55779330	TGS1	Lost
513681	8	57994203	57996400	Poised Enhancer28889	513764	8	58408698	58414778	UBXN2B	Gained late
513713	8	58145628	58146430	Poised Enhancer28892	513764	8	58408698	58414778	UBXN2B
514113	8	60281457	60282210	Poised Enhancer28896	514091	8	60181353	60186642	CA8
514142	8	60412585	60413066	Poised Enhancer28899	514196	8	60676666	60677232	Poised Enhancer28902	Gained late	0.768458	5.96326	6.34905
514247	8	60908565	60908963	Poised Enhancer28907	514271	8	61007228	61008141	Poised Enhancer28911
514299	8	61138599	61138942	Poised Enhancer28913	514375	8	61495103	61500960	ASPH	Lost
514310	8	61154844	61155207	Poised Enhancer28918	514375	8	61495103	61500960	ASPH	Transient	5.40027	1.31902	1.22045
514684	8	63037616	63039517	Poised Enhancer28935	514677	8	63010028	63015482	GGH
514955	8	64371392	64372097	Poised Enhancer28948	515006	8	64578078	64583491	BHLHE22	Gained late
514962	8	64379698	64381183	Poised Enhancer28951	515006	8	64578078	64583491	BHLHE22	Gained late
515003	8	64576169	64576857	Poised Enhancer28954	514962	8	64379698	64381183	Poised Enhancer28951	Gained late
515214	8	65560527	65561152	Poised Enhancer28971	515002	8	64575112	64576168	Poised Enhancer28953
515312	8	66064229	66065177	Poised Enhancer28974	515384	8	66423673	66428690	RRS1	Constant	10.2578	18.2364	19.5424
515323	8	66114737	66116101	Poised Enhancer28975	515384	8	66423673	66428690	RRS1	Lost	6.25779	8.79868	6.3891
515429	8	66610531	66611879	Poised Enhancer28983	515384	8	66423673	66428690	RRS1	Constant
515429	8	66610531	66611879	Poised Enhancer28983	515385	8	66428691	66434929	RRS1	Constant
515429	8	66610531	66611879	Poised Enhancer28983	515398	8	66488391	66493553	VXN	Gained early
515429	8	66610531	66611879	Poised Enhancer28983	515535	8	67060159	67065622	CSPP1	Gained late
515431	8	66611880	66612176	Poised Enhancer28984	515385	8	66428691	66434929	RRS1	Lost
515431	8	66611880	66612176	Poised Enhancer28984	515504	8	66941820	66947615	TCF24	Gained late
515431	8	66611880	66612176	Poised Enhancer28984	515535	8	67060159	67065622	CSPP1	Gained early	1.42347	6.50763	3.51249
515453	8	66713231	66714124	Poised Enhancer28986	515531	8	67038944	67044184	COPS5	Gained late
515453	8	66713231	66714124	Poised Enhancer28986	515535	8	67060159	67065622	CSPP1	Gained late
515454	8	66714125	66714750	Poised Enhancer28987	515398	8	66488391	66493553	VXN
515454	8	66714125	66714750	Poised Enhancer28987	515556	8	67171911	67177021	ARFGEF1	Gained late
515468	8	66776282	66776618	Poised Enhancer28988	515451	8	66708371	66713230	SGK3	Gained early
515470	8	66776619	66777401	Poised Enhancer28989	515443	8	66666805	66671964	C8orf44-SGK3	Constant
515470	8	66776619	66777401	Poised Enhancer28989	515531	8	67038944	67044184	COPS5	Gained late
515490	8	66870464	66871437	Poised Enhancer28991	515531	8	67038944	67044184	COPS5	Transient
515510	8	66961322	66962070	Poised Enhancer28993	515443	8	66666805	66671964	C8orf44-SGK3
515510	8	66961322	66962070	Poised Enhancer28993	515451	8	66708371	66713230	SGK3	Transient
515513	8	66962092	66963081	Poised Enhancer28994	515435	8	66624277	66629326	VCPIP1	Transient
515513	8	66962092	66963081	Poised Enhancer28994	515443	8	66666805	66671964	C8orf44-SGK3	Lost
516105	8	69953601	69954847	Poised Enhancer29020	516138	8	70050673	70055739	PRDM14	Lost
516117	8	69980176	69981148	Poised Enhancer29024	516138	8	70050673	70055739	PRDM14
516129	8	70032177	70032700	Poised Enhancer29025	516046	8	69664065	69669463	SLCO5A1
516129	8	70032177	70032700	Poised Enhancer29025	516150	8	70104933	70110331	NCOA2
516130	8	70032701	70033277	Poised Enhancer29026	516236	8	70569009	70575481	TRAM1	Transient
516255	8	70669482	70669729	Poised Enhancer29030	516150	8	70104933	70110331	NCOA2
516431	8	71554186	71554552	Poised Enhancer29038	516503	8	71845415	71846093	Poised Enhancer29049	Gained late
516432	8	71554553	71555468	Poised Enhancer29039	516358	8	71216720	71217780	Poised Enhancer29031	Gained late
516439	8	71560959	71561287	Poised Enhancer29042	516352	8	71193580	71199287	EYA1	Lost
516501	8	71842520	71843152	Poised Enhancer29048	516593	8	72251168	72252326	Poised Enhancer29057
516594	8	72252327	72252734	Poised Enhancer29058	516696	8	72762339	72762749	Poised Enhancer29063	Gained late
516651	8	72538253	72538470	Poised Enhancer29060	516746	8	73004405	73009731	TERF1	Lost
516696	8	72762339	72762749	Poised Enhancer29063	516594	8	72252327	72252734	Poised Enhancer29058	Gained late
516696	8	72762339	72762749	Poised Enhancer29063	516808	8	73297119	73298083	Poised Enhancer29070	Transient
516803	8	73295888	73296664	Poised Enhancer29067	516832	8	73418893	73424129	STAU2	Constant
516808	8	73297119	73298083	Poised Enhancer29070	516832	8	73418893	73424129	STAU2	Constant
517002	8	74318481	74320005	Poised Enhancer29072	516940	8	73989710	73994890	LY96
517456	8	76685870	76687103	Poised Enhancer29086	517515	8	76976023	76981372	PEX2
517472	8	76764645	76766189	Poised Enhancer29088	517515	8	76976023	76981372	PEX2	Constant
517794	8	78517083	78517883	Poised Enhancer29092	517823	8	78669841	78675291	IL7	Gained late
517852	8	78804036	78805046	Poised Enhancer29095	517822	8	78664822	78669840	ZC2HC1A	Lost
518003	8	79612367	79613518	Poised Enhancer29096	518075	8	79913877	79919004	MRPS28	Gained late
518020	8	79687455	79688677	Poised Enhancer29098	518097	8	80032941	80038758	TPD52
518064	8	79890206	79891041	Poised Enhancer29102	518035	8	79762704	79765199	HEY1	Constant
518130	8	80211327	80212236	Poised Enhancer29106	518211	8	80563498	80564330	Poised Enhancer29115	Transient
518138	8	80239684	80240407	Poised Enhancer29107	518019	8	79686470	79687454	Poised Enhancer29097
518139	8	80240408	80241179	Poised Enhancer29108	518097	8	80032941	80038758	TPD52	Gained late
518139	8	80240408	80241179	Poised Enhancer29108	518231	8	80626458	80631590	ZNF704	Transient
518187	8	80487294	80487812	Poised Enhancer29109	518220	8	80579052	80579612	Poised Enhancer29118		3.72348	5.10463	0.291127
518189	8	80487813	80488734	Poised Enhancer29110	518300	8	80964478	80969991	PAG1
518211	8	80563498	80564330	Poised Enhancer29115	518130	8	80211327	80212236	Poised Enhancer29106	Transient
518215	8	80575372	80577729	Poised Enhancer29116	518139	8	80240408	80241179	Poised Enhancer29108	Gained early
518319	8	81060139	81061288	Poised Enhancer29125	518231	8	80626458	80631590	ZNF704
518426	8	81600415	81601109	Poised Enhancer29131	518367	8	81277348	81282531	FABP5	Lost
519111	8	85245882	85246201	Poised Enhancer29139	519104	8	85218120	85223164	CA13	Gained early
519149	8	85437395	85438061	Poised Enhancer29141	519127	8	85323157	85329724	CA1	Gained late
519149	8	85437395	85438061	Poised Enhancer29141	519262	8	86044882	86050568	PSKH2	Transient	6.05794	0	7.57136
519153	8	85439202	85441205	Poised Enhancer29143	519096	8	85174452	85179722	E2F5	Transient
519153	8	85439202	85441205	Poised Enhancer29143	519103	8	85211448	85218119	RBIS	Transient
519153	8	85439202	85441205	Poised Enhancer29143	519251	8	85985350	85990442	ATP6V0D2	Transient	9.47804	6.21201	14.4046
519159	8	85461090	85462042	Poised Enhancer29144	519251	8	85985350	85990442	ATP6V0D2	Gained late	10.7679	8.46517	9.71362
519160	8	85462043	85463392	Poised Enhancer29145	519251	8	85985350	85990442	ATP6V0D2
519269	8	86068731	86069126	Poised Enhancer29149	519324	8	86339795	86345085	WWP1	Gained late
519273	8	86069800	86070601	Poised Enhancer29151	519347	8	86466807	86471955	RMDN1
520135	8	90671287	90672247	Poised Enhancer29161	520197	8	90955497	90960764	C8orf88
520893	8	94638497	94639840	Poised Enhancer29176	520946	8	94895117	94900838	NDUFAF6	Lost	1.68767	6.16955	3.17346
520945	8	94893534	94895116	Poised Enhancer29179	520909	8	94714211	94719512	DPY19L4	Gained late
520956	8	94949731	94950593	Poised Enhancer29180	520946	8	94895117	94900838	NDUFAF6	Gained early
520956	8	94949731	94950593	Poised Enhancer29180	521022	8	95244794	95249843	C8orf37
520994	8	95132784	95133083	Poised Enhancer29182	520944	8	94893274	94893533	Poised Enhancer29178	Transient
520997	8	95134931	95135335	Poised Enhancer29184	520951	8	94921653	94931153	TP53INP1	Lost
520997	8	95134931	95135335	Poised Enhancer29184	521022	8	95244794	95249843	C8orf37	Lost	7.10802	2.72006	6.03096
521001	8	95135755	95135923	Poised Enhancer29186	521022	8	95244794	95249843	C8orf37	Transient	5.89774	7.10896	1.88548
521271	8	96376831	96377240	Poised Enhancer29208	521323	8	96644680	96650181	CPQ
521551	8	97867555	97867967	Poised Enhancer29211	521507	8	97638142	97643737	MTDH
521551	8	97867555	97867967	Poised Enhancer29211	521587	8	98020561	98025696	RPL30	Constant	13.7295	11.132	6.28066
521569	8	97931941	97933094	Poised Enhancer29214	521587	8	98020561	98025696	RPL30	Transient	4.71681	7.30577	4.58575
521570	8	97933095	97934427	Poised Enhancer29215	521587	8	98020561	98025696	RPL30	Constant	8.61188	7.02867	6.00333
521570	8	97933095	97934427	Poised Enhancer29215	521676	8	98421136	98426531	KCNS2	Gained late
521621	8	98168610	98171115	Poised Enhancer29219	521665	8	98366659	98371939	STK3	Gained late
521647	8	98294511	98294716	Poised Enhancer29221	521665	8	98366659	98371939	STK3
521647	8	98294511	98294716	Poised Enhancer29221	521676	8	98421136	98426531	KCNS2	Lost
521650	8	98294841	98294982	Poised Enhancer29222	521676	8	98421136	98426531	KCNS2
521651	8	98294983	98295464	Poised Enhancer29223	521676	8	98421136	98426531	KCNS2	Gained late
521773	8	98937538	98938935	Poised Enhancer29226	521809	8	99013033	99018161	VPS13B	Lost
521977	8	99892898	99894049	Poised Enhancer29242	522021	8	100106533	100107811	Poised Enhancer29245
522021	8	100106533	100107811	Poised Enhancer29245	521977	8	99892898	99894049	Poised Enhancer29242
522042	8	100212172	100213701	Poised Enhancer29246	522026	8	100129352	100135001	FBXO43	Lost
522042	8	100212172	100213701	Poised Enhancer29246	522030	8	100151009	100156878	POLR2K	Gained late
522042	8	100212172	100213701	Poised Enhancer29246	522106	8	100508926	100514877	ANKRD46	Lost
522072	8	100337044	100337257	Poised Enhancer29250	521972	8	99872776	99878330	COX6C	Gained late
522072	8	100337044	100337257	Poised Enhancer29250	522106	8	100508926	100514877	ANKRD46	Constant
522073	8	100337258	100338041	Poised Enhancer29251	522106	8	100508926	100514877	ANKRD46	Lost	8.97932	3.85078	2.13002
522138	8	100650271	100650493	Poised Enhancer29256	522118	8	100569645	100574709	SNX31	Constant
522177	8	100846897	100847308	Poised Enhancer29257	522118	8	100569645	100574709	SNX31
522177	8	100846897	100847308	Poised Enhancer29257	522265	8	101176920	101181953	ZNF706
522178	8	100847309	100848065	Poised Enhancer29258	522265	8	101176920	101181953	ZNF706	Gained late
522185	8	100859108	100859280	Poised Enhancer29260	522265	8	101176920	101181953	ZNF706	Gained late
522222	8	101026764	101027119	Poised Enhancer29263	522145	8	100682379	100687751	PABPC1	Transient
522479	8	102196100	102197288	Poised Enhancer29287	522380	8	101683883	101690725	NCALD
522567	8	102601563	102602082	Poised Enhancer29294	522493	8	102251323	102256496	UBR5	Transient
522882	8	104222471	104224231	Poised Enhancer29304	522903	8	104328997	104334917	DPYS	Gained early
523632	8	108080114	108080727	Poised Enhancer29331	523598	8	107898115	107904349	RSPO2	Constant	3.73168	4.32582	5.49932
523635	8	108080769	108081379	Poised Enhancer29332	523734	8	108607122	108612494	TMEM74		2.82317	5.64051	1.23
523636	8	108081380	108081957	Poised Enhancer29333	523734	8	108607122	108612494	TMEM74	Transient	7.16633	1.20068	5.69317
523836	8	109133383	109133686	Poised Enhancer29336	523826	8	109085060	109090189	TRHR	Lost
523836	8	109133383	109133686	Poised Enhancer29336	523857	8	109237898	109243097	NUDCD1	Transient
523837	8	109133687	109134145	Poised Enhancer29337	523826	8	109085060	109090189	TRHR
523934	8	109614234	109615284	Poised Enhancer29342	523875	8	109334815	109340123	ENY2	Constant
523942	8	109643743	109644464	Poised Enhancer29343	523875	8	109334815	109340123	ENY2	Gained late	0.335352	6.68839	1.98686
523945	8	109645110	109645274	Poised Enhancer29345	523875	8	109334815	109340123	ENY2	Lost
523963	8	109692217	109693508	Poised Enhancer29350	524014	8	109959933	109965158	KCNV1	Lost
524023	8	109976072	109976911	Poised Enhancer29354	523924	8	109572387	109578348	SYBU	Transient
525484	8	117812217	117813543	Poised Enhancer29372	525430	8	117521026	117526376	MED30	Transient
525761	8	119209970	119211039	Poised Enhancer29385	525803	8	119417660	119417852	Poised Enhancer29387
525938	8	120123621	120124389	Poised Enhancer29388	525991	8	120377772	120383520	MRPL13	Lost
526073	8	120809699	120810432	Poised Enhancer29393	526003	8	120443969	120449016	MTBP	Gained late
526073	8	120809699	120810432	Poised Enhancer29393	526019	8	120531495	120536794	SNTB1	Lost
526427	8	122678989	122679448	Poised Enhancer29399	526523	8	123175115	123180761	FAM83A	Gained late
526427	8	122678989	122679448	Poised Enhancer29399	526531	8	123218154	123223383	C8orf76	Lost
526546	8	123273301	123274817	Poised Enhancer29404	526446	8	122777158	122783350	ZHX2
526546	8	123273301	123274817	Poised Enhancer29404	526643	8	123763148	123768490	FAM91A1
526600	8	123539319	123540437	Poised Enhancer29407	526575	8	123414535	123419702	NTAQ1
526600	8	123539319	123540437	Poised Enhancer29407	526627	8	123679310	123684411	ANXA13	Gained late
526825	8	124686811	124687247	Poised Enhancer29413	526797	8	124548794	124553869	MTSS1	Gained late
526827	8	124687248	124687519	Poised Enhancer29414	526785	8	124485856	124491021	TATDN1
526827	8	124687248	124687519	Poised Enhancer29414	526890	8	124973220	124978536	ZNF572	Lost
526827	8	124687248	124687519	Poised Enhancer29414	526894	8	124994947	125000332	SQLE
526830	8	124687774	124689521	Poised Enhancer29416	526797	8	124548794	124553869	MTSS1	Constant
526830	8	124687774	124689521	Poised Enhancer29416	526890	8	124973220	124978536	ZNF572	Lost
526839	8	124725727	124726335	Poised Enhancer29418	526795	8	124537979	124543634	NDUFB9	Transient
526843	8	124726832	124727021	Poised Enhancer29420	526894	8	124994947	125000332	SQLE
528275	8	132140108	132141308	Poised Enhancer29454	528258	8	132058813	132063880	HHLA1	Lost
528275	8	132140108	132141308	Poised Enhancer29454	528342	8	132478147	132479398	Poised Enhancer29457	Transient
528276	8	132141309	132142707	Poised Enhancer29455	528258	8	132058813	132063880	HHLA1	Gained early
528287	8	132191848	132192884	Poised Enhancer29456	528342	8	132478147	132479398	Poised Enhancer29457	Transient	0.898173	6.7463	5.88124
528342	8	132478147	132479398	Poised Enhancer29457	528275	8	132140108	132141308	Poised Enhancer29454	Transient
528347	8	132481222	132481799	Poised Enhancer29460	528269	8	132117420	132123036	KCNQ3	Gained late
528500	8	133294655	133295068	Poised Enhancer29462	528419	8	132863040	132868565	TG
528500	8	133294655	133295068	Poised Enhancer29462	528537	8	133454266	133459778	ST3GAL1
528577	8	133645570	133646610	Poised Enhancer29469	528537	8	133454266	133459778	ST3GAL1
529919	8	140637793	140638030	Poised Enhancer29503	529894	8	140515774	140521226	AGO2	Constant
530533	8	143610617	143610862	Poised Enhancer29549	530584	8	143830640	143836486	NRBP2
530645	8	144047391	144048800	Poised Enhancer29569	530635	8	144008378	144013755	SPATC1
530675	8	144148605	144149246	Poised Enhancer29575	530629	8	143976073	143981205	PARP10	Lost
530676	8	144149247	144149634	Poised Enhancer29576	530635	8	144008378	144013755	SPATC1	Transient
530720	8	144333747	144335019	Poised Enhancer29582	530658	8	144083037	144088340	GPAA1	Transient
530724	8	144339172	144339694	Poised Enhancer29584	530837	8	144794787	144799890	ZNF517
530755	8	144465073	144467484	Poised Enhancer29589	530706	8	144291761	144297741	HSF1	Lost
530763	8	144484969	144485298	Poised Enhancer29592	530772	8	144517817	144523314	LRRC14	Gained late
530768	8	144507352	144508548	Poised Enhancer29593	530741	8	144393363	144398419	CPSF1
530811	8	144683585	144683884	Poised Enhancer29599	530888	8	145051746	145056872	C8orf33
530835	8	144788539	144789702	Poised Enhancer29602	530747	8	144424130	144429504	TONSL	Transient
530835	8	144788539	144789702	Poised Enhancer29602	530772	8	144517817	144523314	LRRC14	Constant
531018	9	503077	506261	Poised Enhancer29626	531165	9	981070	982287	Poised Enhancer29659	Transient
531154	9	973279	973709	Poised Enhancer29653	531011	9	465729	471145	KANK1
531154	9	973279	973709	Poised Enhancer29653	531178	9	1046626	1051654	DMRT2	Transient
531841	9	4491558	4492705	Poised Enhancer29677	531852	9	4545757	4553428	SPATA6L	Lost
531841	9	4491558	4492705	Poised Enhancer29677	531853	9	4553429	4558557	SPATA6L	Gained early
531933	9	4985617	4986171	Poised Enhancer29678	531853	9	4553429	4558557	SPATA6L	Lost
531935	9	4986214	4986940	Poised Enhancer29679	531876	9	4676948	4682562	CDC37L1	Lost
532171	9	6218201	6219596	Poised Enhancer29684	532054	9	5627405	5633222	RIC1	Lost
532171	9	6218201	6219596	Poised Enhancer29684	532104	9	5879520	5884587	KIAA2026	Lost
533548	9	13568571	13569576	Poised Enhancer29702	533703	9	14343127	14344626	Poised Enhancer29710
533689	9	14311853	14312922	Poised Enhancer29705	533644	9	14076932	14082112	NFIB	Transient
533703	9	14343127	14344626	Poised Enhancer29710	533644	9	14076932	14082112	NFIB
533703	9	14343127	14344626	Poised Enhancer29710	533796	9	14736733	14742668	FREM1	Transient
533712	9	14349990	14350419	Poised Enhancer29715	533644	9	14076932	14082112	NFIB	Gained early
533790	9	14721863	14722506	Poised Enhancer29719	533796	9	14736733	14742668	FREM1
533901	9	15307076	15308051	Poised Enhancer29722	533923	9	15419291	15424385	SNAPC3	Gained late	2.10222	5.8364	1.13495
533901	9	15307076	15308051	Poised Enhancer29722	533948	9	15550422	15556294	CCDC171	Transient
534544	9	18605270	18606725	Poised Enhancer29741	534592	9	18858252	18863337	SAXO1	Lost
534649	9	19161979	19162354	Poised Enhancer29742	534628	9	19052062	19057397	HAUS6	Lost
534697	9	19409555	19410220	Poised Enhancer29743	534627	9	19046963	19052061	RRAGA	Transient	1.16793	7.40339	8.13996
534701	9	19424317	19424591	Poised Enhancer29744	534627	9	19046963	19052061	RRAGA
534710	9	19464185	19465340	Poised Enhancer29745	534627	9	19046963	19052061	RRAGA	Transient
534712	9	19465356	19465902	Poised Enhancer29746	534776	9	19789669	19790968	Poised Enhancer29749
534776	9	19789669	19790968	Poised Enhancer29749	534720	9	19504991	19510564	SLC24A2	Lost
535094	9	21396412	21397296	Poised Enhancer29764	535062	9	21237150	21242722	IFNA14	Lost
535094	9	21396412	21397296	Poised Enhancer29764	535074	9	21304736	21309897	IFNA5	Lost
535094	9	21396412	21397296	Poised Enhancer29764	535078	9	21326083	21331121	KLHL9	Constant	4.36596	7.1511	6.28044
535096	9	21401880	21402319	Poised Enhancer29765	535058	9	21215049	21220271	IFNA16	Transient
535096	9	21401880	21402319	Poised Enhancer29765	535062	9	21237150	21242722	IFNA14	Transient
535096	9	21401880	21402319	Poised Enhancer29765	535074	9	21304736	21309897	IFNA5	Constant	5.92214	2.35332	2.71117
535100	9	21402660	21403348	Poised Enhancer29767	535058	9	21215049	21220271	IFNA16	Transient
535100	9	21402660	21403348	Poised Enhancer29767	535078	9	21326083	21331121	KLHL9	Lost	5.51307	4.06618	2.92226
535131	9	21557820	21558616	Poised Enhancer29768	535078	9	21326083	21331121	KLHL9
535168	9	21752096	21753021	Poised Enhancer29770	535074	9	21304736	21309897	IFNA5
535168	9	21752096	21753021	Poised Enhancer29770	535089	9	21384564	21390461	IFNA2	Gained late
535181	9	21801685	21802567	Poised Enhancer29772	535107	9	21436660	21441998	IFNA1	Lost
535220	9	21970445	21970885	Poised Enhancer29777	535101	9	21403349	21409248	IFNA8	Transient
535220	9	21970445	21970885	Poised Enhancer29777	535240	9	21997898	22002936	CDKN2B	Constant
535229	9	21990182	21990743	Poised Enhancer29780	535182	9	21802568	21807943	MTAP	Gained early	5.45366	3.57069	4.31062
535243	9	22004625	22005294	Poised Enhancer29786	535182	9	21802568	21807943	MTAP	Lost	8.13074	9.15829	4.35063
535245	9	22005295	22006516	Poised Enhancer29787	535182	9	21802568	21807943	MTAP	Lost	5.01356	5.76843	5.58796
535246	9	22006517	22007135	Poised Enhancer29788	535182	9	21802568	21807943	MTAP	Gained late	9.04037	4.20048	5.57656
536293	9	27526670	27527308	Poised Enhancer29808	536254	9	27324047	27329226	MOB3B	Gained late	9.61978	11.8641	8.03491
536296	9	27527684	27528277	Poised Enhancer29810	536254	9	27324047	27329226	MOB3B	Gained early	6.39204	11.656	8.1945
536316	9	27626302	27626869	Poised Enhancer29811	536212	9	27108326	27113366	TEK	Transient
537210	9	32383102	32383771	Poised Enhancer29823	537242	9	32535771	32541981	TOPORS	Constant	4.28066	6.49059	5.96976
537210	9	32383102	32383771	Poised Enhancer29823	537244	9	32547189	32552248	SMIM27	Lost	1.57343	5.81072	3.66383
537210	9	32383102	32383771	Poised Enhancer29823	537245	9	32552249	32557406	NDUFB6	Constant	9.61483	7.15733	6.94422
537211	9	32383772	32383932	Poised Enhancer29824	537242	9	32535771	32541981	TOPORS	Constant	6.74385	9.58208	1.32094
537213	9	32383998	32384438	Poised Enhancer29825	537227	9	32454648	32460469	DDX58	Gained early
537213	9	32383998	32384438	Poised Enhancer29825	537242	9	32535771	32541981	TOPORS	Constant	5.44231	10.2259	7.16623
537213	9	32383998	32384438	Poised Enhancer29825	537244	9	32547189	32552248	SMIM27	Gained late	6.67362	2.81338	5.50128
537213	9	32383998	32384438	Poised Enhancer29825	537245	9	32552249	32557406	NDUFB6	Lost	6.30594	6.88339	6.59702
537420	9	33445851	33445992	Poised Enhancer29831	537350	9	33100984	33106141	B4GALT1	Lost
537420	9	33445851	33445992	Poised Enhancer29831	537407	9	33381681	33387823	AQP7	Constant
537420	9	33445851	33445992	Poised Enhancer29831	537417	9	33437220	33442869	AQP3	Constant	6.01717	5.07518	6.64915
537421	9	33445993	33446340	Poised Enhancer29832	537350	9	33100984	33106141	B4GALT1	Transient
537473	9	33675760	33676329	Poised Enhancer29837	537430	9	33459086	33464141	NOL6
537545	9	34050025	34050638	Poised Enhancer29839	537599	9	34329440	34335011	NUDT2
537612	9	34376049	34376503	Poised Enhancer29842	537599	9	34329440	34335011	NUDT2	Constant
537643	9	34521399	34522178	Poised Enhancer29844	537652	9	34550697	34555725	CNTFR
537643	9	34521399	34522178	Poised Enhancer29844	537692	9	34605966	34611446	RPP25L
537646	9	34523378	34523989	Poised Enhancer29846	537717	9	34648997	34654352	IL11RA	Transient
537663	9	34577217	34577538	Poised Enhancer29849	537599	9	34329440	34335011	NUDT2	Transient
537663	9	34577217	34577538	Poised Enhancer29849	537618	9	34396703	34402145	FAM219A	Lost
537663	9	34577217	34577538	Poised Enhancer29849	537652	9	34550697	34555725	CNTFR	Constant
537663	9	34577217	34577538	Poised Enhancer29849	537716	9	34643952	34648996	AL162231.3	Gained late
537669	9	34585008	34586371	Poised Enhancer29852	537598	9	34322371	34329439	NUDT2	Gained late
537671	9	34586408	34586703	Poised Enhancer29853	537618	9	34396703	34402145	FAM219A	Gained late	5.58735	3.60689	2.47072
537671	9	34586408	34586703	Poised Enhancer29853	537652	9	34550697	34555725	CNTFR	Gained late
537671	9	34586408	34586703	Poised Enhancer29853	537708	9	34629816	34634897	SIGMAR1
537673	9	34587820	34589647	Poised Enhancer29854	537618	9	34396703	34402145	FAM219A	Constant
537673	9	34587820	34589647	Poised Enhancer29854	537652	9	34550697	34555725	CNTFR	Constant	5.51432	2.78076	2.37351
537673	9	34587820	34589647	Poised Enhancer29854	537719	9	34659785	34663928	CCL27	Transient
537681	9	34592164	34592384	Poised Enhancer29858	537598	9	34322371	34329439	NUDT2	Gained late
537681	9	34592164	34592384	Poised Enhancer29858	537599	9	34329440	34335011	NUDT2
537681	9	34592164	34592384	Poised Enhancer29858	537618	9	34396703	34402145	FAM219A	Lost	8.73854	5.33129	2.32947
537681	9	34592164	34592384	Poised Enhancer29858	537652	9	34550697	34555725	CNTFR
537684	9	34592412	34592571	Poised Enhancer29859	537618	9	34396703	34402145	FAM219A	Lost	1.80752	4.33094	11.3536
537686	9	34592572	34593246	Poised Enhancer29860	537618	9	34396703	34402145	FAM219A	Constant	4.422	4.09298	10.3213
537689	9	34593497	34594565	Poised Enhancer29862	537618	9	34396703	34402145	FAM219A
537689	9	34593497	34594565	Poised Enhancer29862	537652	9	34550697	34555725	CNTFR	Gained early
537694	9	34612875	34614724	Poised Enhancer29863	537708	9	34629816	34634897	SIGMAR1	Gained early	5.65096	7.50202	6.59264
537720	9	34663929	34664555	Poised Enhancer29873	537715	9	34638556	34643951	GALT	Constant
537720	9	34663929	34664555	Poised Enhancer29873	537717	9	34648997	34654352	IL11RA	Constant
537722	9	34664571	34665369	Poised Enhancer29874	537792	9	34986153	34991350	DNAJB5	Transient
537722	9	34664571	34665369	Poised Enhancer29874	554609	9	133344646	133350307	RPL7A	Transient
537730	9	34700792	34701110	Poised Enhancer29875	537802	9	35039460	35044798	C9orf131
537753	9	34808594	34810633	Poised Enhancer29877	537814	9	35102695	35107781	FAM214B	Transient
537784	9	34956323	34958881	Poised Enhancer29879	537708	9	34629816	34634897	SIGMAR1	Transient
537911	9	35606157	35606308	Poised Enhancer29883	537813	9	35097561	35102694	STOML2	Gained late
537914	9	35616276	35616511	Poised Enhancer29884	537792	9	34986153	34991350	DNAJB5	Transient
537914	9	35616276	35616511	Poised Enhancer29884	537924	9	35655542	35660922	CCDC107
537914	9	35616276	35616511	Poised Enhancer29884	537970	9	35868485	35873564	OR13J1	Lost
537916	9	35616528	35617841	Poised Enhancer29885	537955	9	35807495	35813140	SPAG8	Lost
537950	9	35789967	35790699	Poised Enhancer29886	537938	9	35733137	35738376	GBA2	Constant
537950	9	35789967	35790699	Poised Enhancer29886	537956	9	35813141	35818148	HINT2	Constant
537950	9	35789967	35790699	Poised Enhancer29886	537977	9	35904944	35910260	HRCT1	Constant	4.8341	4.57452	5.14008
537950	9	35789967	35790699	Poised Enhancer29886	537986	9	35951603	35957272	OR2S2	Gained early
537964	9	35845522	35845790	Poised Enhancer29888	537941	9	35748629	35753924	RGP1	Transient
537965	9	35845791	35847577	Poised Enhancer29889	537941	9	35748629	35753924	RGP1	Constant
537965	9	35845791	35847577	Poised Enhancer29889	537952	9	35791201	35796245	NPR2	Gained early
537965	9	35845791	35847577	Poised Enhancer29889	537955	9	35807495	35813140	SPAG8	Gained early
537990	9	35971798	35972845	Poised Enhancer29890	537952	9	35791201	35796245	NPR2	Gained late
538001	9	36023020	36024415	Poised Enhancer29891	537986	9	35951603	35957272	OR2S2	Gained early	10.3043	9.84549	11.8439
538001	9	36023020	36024415	Poised Enhancer29891	537987	9	35957273	35962505	OR2S2	Lost	6.38287	3.03089	7.90798
538025	9	36137001	36137830	Poised Enhancer29893	538170	9	36830710	36835838	PAX5	Lost
538096	9	36489195	36489457	Poised Enhancer29896	538112	9	36569119	36574194	MELK	Transient
538163	9	36819592	36819726	Poised Enhancer29899	538222	9	37001671	37003529	Poised Enhancer29914
538178	9	36864457	36865025	Poised Enhancer29902	538215	9	36987551	36988071	Poised Enhancer29911
538245	9	37035860	37036306	Poised Enhancer29923	538325	9	37420719	37426009	GRHPR	Transient
538248	9	37036878	37039149	Poised Enhancer29925	538396	9	37749647	37755062	TRMT10B	Transient
538292	9	37251319	37251831	Poised Enhancer29927	538170	9	36830710	36835838	PAX5
538292	9	37251319	37251831	Poised Enhancer29927	538265	9	37115804	37121632	ZCCHC7	Lost
538374	9	37651496	37651872	Poised Enhancer29931	538396	9	37749647	37755062	TRMT10B	Transient
538376	9	37651873	37652097	Poised Enhancer29932	538342	9	37509762	37514784	FBXO10	Gained late
538376	9	37651873	37652097	Poised Enhancer29932	538396	9	37749647	37755062	TRMT10B
538377	9	37652098	37652843	Poised Enhancer29933	538337	9	37483946	37489014	POLR1E	Lost
538426	9	37904603	37905004	Poised Enhancer29934	538337	9	37483946	37489014	POLR1E	Transient	5.04408	0	1.99284
538426	9	37904603	37905004	Poised Enhancer29934	538551	9	38402861	38407898	IGFBPL1		1.45584	1.41671	5.33528
538427	9	37905005	37905958	Poised Enhancer29935	538355	9	37578767	37583858	TOMM5	Transient
538427	9	37905005	37905958	Poised Enhancer29935	538356	9	37583859	37589413	AL138752.2	Transient
538462	9	38066765	38067472	Poised Enhancer29938	538429	9	37911142	37916211	SHB	Constant
538465	9	38069646	38070045	Poised Enhancer29940	538337	9	37483946	37489014	POLR1E	Transient
538491	9	38200838	38201110	Poised Enhancer29941	538420	9	37879753	37884871	SLC25A51	Transient
538506	9	38228774	38229397	Poised Enhancer29947	538429	9	37911142	37916211	SHB	Gained late	2.76083	7.09881	1.23038
538508	9	38229745	38230323	Poised Enhancer29948	538429	9	37911142	37916211	SHB	Gained late
538537	9	38379703	38380522	Poised Enhancer29949	538429	9	37911142	37916211	SHB
538540	9	38380651	38381065	Poised Enhancer29950	538419	9	37874637	37879752	SLC25A51	Transient
538540	9	38380651	38381065	Poised Enhancer29950	538429	9	37911142	37916211	SHB	Gained late
538541	9	38381066	38381242	Poised Enhancer29951	538429	9	37911142	37916211	SHB		0.0900756	0.0221613	6.13036
538544	9	38381359	38381768	Poised Enhancer29952	538429	9	37911142	37916211	SHB	Gained late
538548	9	38391317	38392501	Poised Enhancer29954	538504	9	38227447	38227810	Poised Enhancer29946
538555	9	38421647	38421917	Poised Enhancer29955	538591	9	38568869	38574554	ANKRD18A	Lost
538559	9	38422344	38423646	Poised Enhancer29957	538356	9	37583859	37589413	AL138752.2	Transient
538559	9	38422344	38423646	Poised Enhancer29957	538430	9	37916212	37921822	SHB	Transient
539143	9	41230610	41231839	Poised Enhancer30002	540357	9	63822797	63824359	Poised Enhancer30140
540114	9	62748561	62799355	Poised Enhancer30090	540117	9	62800102	62800979	Poised Enhancer30092	Gained late	9.29082	6.63799	6.79637
540114	9	62748561	62799355	Poised Enhancer30090	540350	9	63816258	63816850	Poised Enhancer30136	Gained late	12.2206	31.7517	11.6993
540114	9	62748561	62799355	Poised Enhancer30090	540351	9	63816851	63817533	Poised Enhancer30137	Transient	27.1913	0.54784	16.8994
540116	9	62799356	62800101	Poised Enhancer30091	540350	9	63816258	63816850	Poised Enhancer30136
540149	9	62861564	62863024	Poised Enhancer30104	540166	9	62875067	62875451	Poised Enhancer30112	Gained late
540166	9	62875067	62875451	Poised Enhancer30112	540116	9	62799356	62800101	Poised Enhancer30091
540166	9	62875067	62875451	Poised Enhancer30112	540357	9	63822797	63824359	Poised Enhancer30140
540350	9	63816258	63816850	Poised Enhancer30136	540116	9	62799356	62800101	Poised Enhancer30091	Transient	4.99056	16.6856	17.9848
540357	9	63822797	63824359	Poised Enhancer30140	539143	9	41230610	41231839	Poised Enhancer30002		36.0696	0	0
540357	9	63822797	63824359	Poised Enhancer30140	540166	9	62875067	62875451	Poised Enhancer30112
541118	9	68366965	68367342	Poised Enhancer30197	541153	9	68531777	68537795	TMEM252
541147	9	68509085	68510372	Poised Enhancer30199	541252	9	69010055	69015359	PRKACG	Transient	3.62699	6.24337	1.50776
541186	9	68704525	68705995	Poised Enhancer30201	541256	9	69032038	69037199	AL358113.1
541192	9	68707100	68707687	Poised Enhancer30204	541149	9	68514856	68516390	Poised Enhancer30200	Gained late
541372	9	69582244	69582812	Poised Enhancer30215	541338	9	69423601	69429620	APBA1	Gained late
542808	9	77015657	77016012	Poised Enhancer30254	542858	9	77151005	77151463	Poised Enhancer30268	Gained early
542954	9	77648192	77649265	Poised Enhancer30270	542910	9	77418968	77424112	GNA14
544204	9	84151001	84151186	Poised Enhancer30299	544158	9	83937905	83942913	C9orf64	Lost
544257	9	84397507	84397826	Poised Enhancer30303	544157	9	83932399	83937904	C9orf64	Lost
544668	9	86410470	86412704	Poised Enhancer30326	544775	9	86941162	86941663	Poised Enhancer30331
544706	9	86612129	86612421	Poised Enhancer30327	544627	9	86218971	86224162	C9orf153
544860	9	87336430	87338077	Poised Enhancer30339	544892	9	87496373	87501495	DAPK1	Constant	4.194	8.09889	4.65011
545008	9	88077191	88077342	Poised Enhancer30345	544980	9	87963882	87969246	CDK20	Lost
545010	9	88077439	88077577	Poised Enhancer30346	545099	9	88531208	88535382	NXNL2
545069	9	88378042	88378322	Poised Enhancer30347	545187	9	89003122	89008303	SHC3
545221	9	89176198	89179156	Poised Enhancer30350	545258	9	89307310	89314756	CKS2	Lost
545224	9	89179855	89180264	Poised Enhancer30352	545258	9	89307310	89314756	CKS2	Gained late
545226	9	89180302	89180530	Poised Enhancer30353	545187	9	89003122	89008303	SHC3
545313	9	89593425	89593795	Poised Enhancer30359	545259	9	89314757	89320132	SECISBP2	Lost
545780	9	91884916	91885377	Poised Enhancer30385	545932	9	92608517	92613827	IPPK	Transient
545792	9	91920892	91921811	Poised Enhancer30389	545719	9	91561954	91567215	ROR2	Gained late
546006	9	92947786	92948450	Poised Enhancer30402	546032	9	93054051	93058944	SUSD3	Lost
546232	9	93949945	93950538	Poised Enhancer30428	546032	9	93054051	93058944	SUSD3
546380	9	94638346	94639634	Poised Enhancer30440	546476	9	95091698	95098734	FANCC	Transient
546382	9	94639655	94640336	Poised Enhancer30441	546476	9	95091698	95098734	FANCC
546467	9	95046606	95047378	Poised Enhancer30447	546372	9	94599407	94604559	FBP1	Transient	0.44954	6.58014	1.36201
546467	9	95046606	95047378	Poised Enhancer30447	546400	9	94722857	94728216	AOPEP		1.39288	5.07296	0.551866
546568	9	95504524	95505227	Poised Enhancer30457	546641	9	95753225	95754424	Poised Enhancer30472	Gained late
546575	9	95512718	95512965	Poised Enhancer30460	546676	9	95869745	95874788	ERCC6L2	Transient
546581	9	95513892	95514209	Poised Enhancer30463	546753	9	96230651	96235868	HSD17B3
546582	9	95514210	95514389	Poised Enhancer30464	546477	9	95098735	95104167	FANCC	Transient
546587	9	95515477	95516879	Poised Enhancer30466	546641	9	95753225	95754424	Poised Enhancer30472	Gained late	4.53688	0	5.08694
546590	9	95517402	95518048	Poised Enhancer30468	546380	9	94638346	94639634	Poised Enhancer30440	Transient
546590	9	95517402	95518048	Poised Enhancer30468	546641	9	95753225	95754424	Poised Enhancer30472
546600	9	95552952	95553751	Poised Enhancer30470	546768	9	96310236	96315496	SLC35D2	Transient
546649	9	95755862	95756312	Poised Enhancer30476	546676	9	95869745	95874788	ERCC6L2	Lost
546709	9	96022710	96023332	Poised Enhancer30482	546750	9	96217742	96218659	Poised Enhancer30486	Gained late
546709	9	96022710	96023332	Poised Enhancer30482	546768	9	96310236	96315496	SLC35D2	Gained late
546880	9	96874937	96875689	Poised Enhancer30491	546963	9	97302324	97306916	CCDC180
546881	9	96875690	96876484	Poised Enhancer30492	546963	9	97302324	97306916	CCDC180	Transient
546989	9	97412836	97413062	Poised Enhancer30497	546867	9	96811452	96817071	ZNF782
547008	9	97500740	97501188	Poised Enhancer30498	547037	9	97595741	97600807	TSTD2	Lost	6.30692	5.70768	6.54076
547017	9	97503288	97504061	Poised Enhancer30503	547037	9	97595741	97600807	TSTD2	Constant	1.49979	5.59079	4.00025
547017	9	97503288	97504061	Poised Enhancer30503	547146	9	97922977	97928014	HEMGN	Transient
547057	9	97695897	97696387	Poised Enhancer30505	547142	9	97901980	97907071	TRMO	Constant	9.57013	8.26293	6.9918
547058	9	97696388	97696700	Poised Enhancer30506	547142	9	97901980	97907071	TRMO		5.53412	5.11364	3.82328
547060	9	97698050	97698411	Poised Enhancer30507	547142	9	97901980	97907071	TRMO	Lost	6.52804	5.65979	5.34121
547065	9	97710125	97711138	Poised Enhancer30508	547117	9	97848192	97848473	Poised Enhancer30524	Gained late
547065	9	97710125	97711138	Poised Enhancer30508	547130	9	97855013	97855365	Poised Enhancer30530
547065	9	97710125	97711138	Poised Enhancer30508	547142	9	97901980	97907071	TRMO	Constant	15.2098	18.4582	11.0818
547066	9	97711139	97711639	Poised Enhancer30509	547131	9	97855366	97857722	Poised Enhancer30531	Gained late	2.66836	4.41568	6.70736
547066	9	97711139	97711639	Poised Enhancer30509	547142	9	97901980	97907071	TRMO	Lost	4.85719	12.2465	1.3377
547117	9	97848192	97848473	Poised Enhancer30524	547065	9	97710125	97711138	Poised Enhancer30508	Gained late
547130	9	97855013	97855365	Poised Enhancer30530	547065	9	97710125	97711138	Poised Enhancer30508	Transient	7.18684	6.38841	4.05831
547366	9	98945675	98945848	Poised Enhancer30551	547406	9	99103783	99104301	TGFBR1;Poised Enhancer30557	Transient
547406	9	99103783	99104301	Poised Enhancer30557	547359	9	98941442	98942988	COL15A1
547406	9	99103783	99104301	Poised Enhancer30557	547366	9	98945675	98945848	Poised Enhancer30551	Transient
547540	9	99822601	99823478	Poised Enhancer30558	547565	9	99906818	99912002	STX17	Lost	1.84634	5.0632	2.03007
547542	9	99825350	99826556	Poised Enhancer30559	547428	9	99217835	99223456	SEC61B
547542	9	99825350	99826556	Poised Enhancer30559	547578	9	99977648	99983321	ERP44	Constant
547544	9	99827331	99828128	Poised Enhancer30560	547565	9	99906818	99912002	STX17	Constant
547776	9	101027398	101027523	Poised Enhancer30566	547865	9	101469359	101474469	PGAP4	Transient
548506	9	104885722	104886391	Poised Enhancer30580	548590	9	105240232	105245799	SLC44A1	Constant
548522	9	104927842	104928963	Poised Enhancer30584	548590	9	105240232	105245799	SLC44A1	Lost
548537	9	104990565	104990837	Poised Enhancer30586	548628	9	105442008	105448152	FSD1L	Gained late
548677	9	105692898	105693892	Poised Enhancer30592	548670	9	105661792	105667083	TAL2	Gained late
549464	9	109640940	109641273	Poised Enhancer30626	549368	9	109166839	109172202	EPB41L4B	Lost
549754	9	111039616	111040795	Poised Enhancer30645	549714	9	110867255	110873946	LPAR1
549954	9	112098563	112099152	Poised Enhancer30647	549980	9	112214315	112219374	PTBP3	Transient
549954	9	112098563	112099152	Poised Enhancer30647	550012	9	112379140	112384371	HSDL2	Gained late
550040	9	112532524	112533352	Poised Enhancer30651	550069	9	112682452	112687877	INIP	Constant
550239	9	113463219	113463341	Poised Enhancer30668	550193	9	113270908	113275931	PRPF4
550374	9	114107526	114108486	Poised Enhancer30678	550417	9	114321113	114326137	ORM1
550534	9	114925187	114926380	Poised Enhancer30684	550553	9	115014349	115019878	TNC
550537	9	114931522	114931861	Poised Enhancer30685	550504	9	114778604	114784271	TNFSF15	Gained late
550765	9	116155632	116156902	Poised Enhancer30686	550814	9	116322361	116323480	Poised Enhancer30697	Transient
550795	9	116275506	116276446	Poised Enhancer30691	550887	9	116687510	116692625	TRIM32	Lost
550802	9	116285389	116286282	Poised Enhancer30694	550762	9	116150186	116154579	PAPPA
550820	9	116335081	116337245	Poised Enhancer30700	550762	9	116150186	116154579	PAPPA	Gained late
551003	9	117268729	117269484	Poised Enhancer30705	550887	9	116687510	116692625	TRIM32	Transient
551032	9	117411440	117412730	Poised Enhancer30707	551003	9	117268729	117269484	Poised Enhancer30705
551661	9	120693073	120693468	Poised Enhancer30721	551711	9	120947815	120952986	C5
551662	9	120693469	120694232	Poised Enhancer30722	551692	9	120850643	120856047	PHF19	Constant
551773	9	121253755	121254096	Poised Enhancer30726	551827	9	121441114	121446132	GGTA1	Gained early
551967	9	122093471	122093996	Poised Enhancer30749	552056	9	122366469	122371499	PTGS1
551975	9	122122390	122122984	Poised Enhancer30750	552050	9	122347922	122348332	Poised Enhancer30769	Lost
551976	9	122122985	122123295	Poised Enhancer30751	552027	9	122233715	122242063	RBM18	Transient
551976	9	122122985	122123295	Poised Enhancer30751	552050	9	122347922	122348332	Poised Enhancer30769	Transient
551976	9	122122985	122123295	Poised Enhancer30751	552052	9	122350297	122350843	Poised Enhancer30770		8.51222	11.4014	9.2766
551979	9	122124855	122125903	Poised Enhancer30752	551997	9	122199904	122205417	LHX6	Lost
551979	9	122124855	122125903	Poised Enhancer30752	552052	9	122350297	122350843	Poised Enhancer30770	Lost	12.3352	15.9455	4.58372
551979	9	122124855	122125903	Poised Enhancer30752	552056	9	122366469	122371499	PTGS1	Lost
551981	9	122125904	122126220	Poised Enhancer30753	552052	9	122350297	122350843	Poised Enhancer30770	Transient
552012	9	122220667	122221125	Poised Enhancer30760	551989	9	122157946	122163379	MORN5	Transient
552012	9	122220667	122221125	Poised Enhancer30760	552027	9	122233715	122242063	RBM18	Lost
552012	9	122220667	122221125	Poised Enhancer30760	552056	9	122366469	122371499	PTGS1	Lost
552025	9	122227062	122227873	Poised Enhancer30767	551997	9	122199904	122205417	LHX6	Gained early
552025	9	122227062	122227873	Poised Enhancer30767	552134	9	122784967	122790412	OR5C1
552050	9	122347922	122348332	Poised Enhancer30769	551975	9	122122390	122122984	Poised Enhancer30750	Lost	5.13327	6.24361	4.39401
552050	9	122347922	122348332	Poised Enhancer30769	551986	9	122142213	122147464	NDUFA8		7.56748	3.35265	5.23735
552050	9	122347922	122348332	Poised Enhancer30769	551989	9	122157946	122163379	MORN5
552050	9	122347922	122348332	Poised Enhancer30769	551997	9	122199904	122205417	LHX6	Lost	1.52486	5.84318	2.13083
552052	9	122350297	122350843	Poised Enhancer30770	551976	9	122122985	122123295	Poised Enhancer30751		4.59986	5.41205	4.20959
552052	9	122350297	122350843	Poised Enhancer30770	551979	9	122124855	122125903	Poised Enhancer30752	Lost	7.51607	7.86929	1.89772
552052	9	122350297	122350843	Poised Enhancer30770	551981	9	122125904	122126220	Poised Enhancer30753	Lost	2.95268	2.56904	6.79498
552246	9	123374281	123375965	Poised Enhancer30772	552194	9	123109089	123114137	STRBP	Gained late
552294	9	123616901	123617227	Poised Enhancer30774	552376	9	123995289	123996498	Poised Enhancer30781	Transient
552344	9	123861343	123861633	Poised Enhancer30776	552389	9	124000847	124004636	LHX2	Lost
552346	9	123861634	123862282	Poised Enhancer30777	552389	9	124000847	124004636	LHX2
552376	9	123995289	123996498	Poised Enhancer30781	552294	9	123616901	123617227	Poised Enhancer30774	Transient
552376	9	123995289	123996498	Poised Enhancer30781	552486	9	124348612	124353833	PSMB7
552388	9	124000510	124000846	Poised Enhancer30787	552539	9	124514404	124519676	NR6A1	Lost
552406	9	124016086	124016684	Poised Enhancer30796	552389	9	124000847	124004636	LHX2	Constant
552705	9	125374591	125375298	Poised Enhancer30822	552603	9	124856709	124862289	RPL35	Gained late
552705	9	125374591	125375298	Poised Enhancer30822	552657	9	125144985	125150363	PPP6C	Gained late
552705	9	125374591	125375298	Poised Enhancer30822	552674	9	125233580	125238598	HSPA5	Lost
552915	9	126421756	126422033	Poised Enhancer30833	552657	9	125144985	125150363	PPP6C
552940	9	126501270	126502138	Poised Enhancer30839	553064	9	126856816	126862202	ZBTB34	Transient
552986	9	126622834	126624140	Poised Enhancer30853	553020	9	126683359	126684396	Poised Enhancer30868
553020	9	126683359	126684396	Poised Enhancer30868	552972	9	126612311	126616524	LMX1B	Constant
553020	9	126683359	126684396	Poised Enhancer30868	552986	9	126622834	126624140	Poised Enhancer30853
553032	9	126705190	126705442	Poised Enhancer30873	553049	9	126781676	126782158	Poised Enhancer30875
553032	9	126705190	126705442	Poised Enhancer30873	553064	9	126856816	126862202	ZBTB34	Gained late
553049	9	126781676	126782158	Poised Enhancer30875	553032	9	126705190	126705442	Poised Enhancer30873
553140	9	127225060	127226304	Poised Enhancer30880	553179	9	127397105	127404470	SLC2A8
553174	9	127395511	127395737	Poised Enhancer30882	553137	9	127218488	127223817	GARNL3
553177	9	127396240	127396395	Poised Enhancer30883	553299	9	127916963	127921986	PIP5KL1	Transient
553215	9	127568896	127570025	Poised Enhancer30887	553270	9	127784890	127790481	CDK9
553215	9	127568896	127570025	Poised Enhancer30887	553275	9	127811255	127817356	ENG	Gained late
553217	9	127570071	127570835	Poised Enhancer30888	553245	9	127689065	127694281	PTRH1	Lost	5.36649	1.42912	1.88644
553217	9	127570071	127570835	Poised Enhancer30888	553250	9	127715244	127721220	TTC16	Gained late
553217	9	127570071	127570835	Poised Enhancer30888	553252	9	127726564	127732618	TOR2A
553217	9	127570071	127570835	Poised Enhancer30888	553275	9	127811255	127817356	ENG	Transient
553217	9	127570071	127570835	Poised Enhancer30888	553290	9	127884229	127889297	ST6GALNAC6	Gained late
553229	9	127613282	127614074	Poised Enhancer30890	553250	9	127715244	127721220	TTC16
553230	9	127614075	127614361	Poised Enhancer30891	553299	9	127916963	127921986	PIP5KL1	Transient
553258	9	127751213	127752150	Poised Enhancer30893	553271	9	127790482	127795528	FPGS
553258	9	127751213	127752150	Poised Enhancer30893	553299	9	127916963	127921986	PIP5KL1	Lost	5.50802	3.8762	4.6898
553261	9	127755493	127755838	Poised Enhancer30894	553179	9	127397105	127404470	SLC2A8
553298	9	127915445	127916962	Poised Enhancer30899	553219	9	127576393	127581434	STXBP1	Lost
553298	9	127915445	127916962	Poised Enhancer30899	553250	9	127715244	127721220	TTC16	Transient
553304	9	127928542	127928721	Poised Enhancer30901	553219	9	127576393	127581434	STXBP1
553304	9	127928542	127928721	Poised Enhancer30901	553468	9	128501191	128506617	GLE1
553349	9	128149606	128150446	Poised Enhancer30903	553376	9	128272993	128278015	SWI5	Lost
553351	9	128150447	128150635	Poised Enhancer30904	553341	9	128121044	128126533	PTGES2	Constant
553351	9	128150447	128150635	Poised Enhancer30904	553347	9	128145632	128149605	LCN2	Constant	4.39092	5.02643	3.6629
553390	9	128339629	128339822	Poised Enhancer30906	553360	9	128187484	128192605	DNM1	Gained late
553390	9	128339629	128339822	Poised Enhancer30906	553385	9	128320570	128325723	COQ4	Constant
553392	9	128339823	128341112	Poised Enhancer30907	553385	9	128320570	128325723	COQ4	Constant
553394	9	128341113	128341347	Poised Enhancer30908	553376	9	128272993	128278015	SWI5
553395	9	128341348	128341974	Poised Enhancer30909	553376	9	128272993	128278015	SWI5	Lost
553415	9	128382750	128383155	Poised Enhancer30916	553510	9	128724181	128729403	ZER1	Gained late
553415	9	128382750	128383155	Poised Enhancer30916	553522	9	128786393	128791623	TBC1D13
553427	9	128394571	128394772	Poised Enhancer30922	553382	9	128304150	128310163	TRUB2	Lost
553427	9	128394571	128394772	Poised Enhancer30922	553385	9	128320570	128325723	COQ4
553429	9	128397363	128397945	Poised Enhancer30923	553372	9	128251357	128256573	GOLGA2	Transient
553444	9	128412037	128412686	Poised Enhancer30930	553410	9	128370815	128376312	URM1	Gained early
553449	9	128421699	128422239	Poised Enhancer30932	553382	9	128304150	128310163	TRUB2	Transient
553458	9	128456278	128457913	Poised Enhancer30933	553477	9	128547982	128553054	SPTAN1	Gained late
553458	9	128456278	128457913	Poised Enhancer30933	553552	9	128944752	128949866	DOLK	Transient	1.8345	6.25726	0
553459	9	128457914	128458148	Poised Enhancer30934	553382	9	128304150	128310163	TRUB2	Transient
553662	9	129435702	129436404	Poised Enhancer30946	553590	9	129137120	129142985	AL158151.3	Transient
553670	9	129459820	129461183	Poised Enhancer30949	553590	9	129137120	129142985	AL158151.3
553681	9	129483227	129484073	Poised Enhancer30953	553590	9	129137120	129142985	AL158151.3
553736	9	129696527	129696780	Poised Enhancer30962	553898	9	130439236	130445118	ASS1	Gained late
553780	9	129885552	129886327	Poised Enhancer30967	553816	9	130049340	130054392	GPR107
553814	9	130044011	130044205	Poised Enhancer30970	553767	9	129833511	129838638	USP20
553903	9	130445918	130446515	Poised Enhancer30978	553971	9	130681811	130684185	Poised Enhancer30992
553971	9	130681811	130684185	Poised Enhancer30992	553898	9	130439236	130445118	ASS1	Constant
553976	9	130692766	130693076	Poised Enhancer30994	553937	9	130578336	130583507	FUBP3	Transient
554026	9	130940512	130940914	Poised Enhancer30996	553980	9	130708568	130714276	ABL1
554026	9	130940512	130940914	Poised Enhancer30996	554014	9	130890782	130896598	QRFP	Constant
554029	9	130941208	130941587	Poised Enhancer30998	553971	9	130681811	130684185	Poised Enhancer30992
554029	9	130941208	130941587	Poised Enhancer30998	554014	9	130890782	130896598	QRFP	Lost
554041	9	130997941	130998602	Poised Enhancer30999	553980	9	130708568	130714276	ABL1
554041	9	130997941	130998602	Poised Enhancer30999	554014	9	130890782	130896598	QRFP	Constant
554098	9	131274607	131275666	Poised Enhancer31002	554063	9	131094713	131099789	AIF1L	Constant
554098	9	131274607	131275666	Poised Enhancer31002	554157	9	131523091	131528124	UCK1	Gained late
554226	9	131892453	131893774	Poised Enhancer31011	554315	9	132259691	132265288	SETX	Constant
554275	9	132124685	132125325	Poised Enhancer31014	554167	9	131575847	131580920	RAPGEF1	Transient
554278	9	132125461	132125663	Poised Enhancer31016	554218	9	131849230	131854805	MED27	Transient
554294	9	132164475	132165426	Poised Enhancer31021	554218	9	131849230	131854805	MED27	Gained early	4.98463	5.18924	3.01457
554344	9	132410156	132410966	Poised Enhancer31025	554402	9	132581303	132581653	Poised Enhancer31039
554346	9	132411074	132413143	Poised Enhancer31026	554412	9	132586171	132586792	Poised Enhancer31044	Lost
554348	9	132415240	132416403	Poised Enhancer31027	554402	9	132581303	132581653	Poised Enhancer31039
554402	9	132581303	132581653	Poised Enhancer31039	554342	9	132404949	132410046	CFAP77	Gained late	4.0844	2.92025	5.02618
554402	9	132581303	132581653	Poised Enhancer31039	554344	9	132410156	132410966	CFAP77;Poised Enhancer31025
554409	9	132585536	132585917	Poised Enhancer31043	554289	9	132159388	132162057	NTNG2	Gained late
554409	9	132585536	132585917	Poised Enhancer31043	554342	9	132404949	132410046	CFAP77
554412	9	132586171	132586792	Poised Enhancer31044	554342	9	132404949	132410046	CFAP77	Constant
554412	9	132586171	132586792	Poised Enhancer31044	554346	9	132411074	132413143	Poised Enhancer31026	Lost
554414	9	132586793	132587350	Poised Enhancer31045	554359	9	132425778	132426353	Poised Enhancer31032
554420	9	132592292	132593180	Poised Enhancer31048	554342	9	132404949	132410046	CFAP77	Lost
554421	9	132593181	132593311	Poised Enhancer31049	554342	9	132404949	132410046	CFAP77
554421	9	132593181	132593311	Poised Enhancer31049	554447	9	132724521	132729928	AK8	Transient
554464	9	132745643	132745948	Poised Enhancer31056	554346	9	132411074	132413143	Poised Enhancer31026	Transient
554464	9	132745643	132745948	Poised Enhancer31056	554422	9	132593312	132598430	DDX31	Transient
554467	9	132746383	132746742	Poised Enhancer31058	554315	9	132259691	132265288	SETX	Transient
554574	9	133188212	133188441	Poised Enhancer31073	554605	9	133323063	133329075	SURF6	Transient
554638	9	133479330	133480164	Poised Enhancer31080	554610	9	133350308	133355356	SURF1	Gained late
554638	9	133479330	133480164	Poised Enhancer31080	554614	9	133371227	133376397	STKLD1	Gained late
554651	9	133535179	133535807	Poised Enhancer31082	554685	9	133659869	133665548	SARDH
554683	9	133658524	133659075	Poised Enhancer31087	554752	9	134021416	134026644	BRD3OS	Lost
554700	9	133742626	133743215	Poised Enhancer31089	554614	9	133371227	133376397	STKLD1
554700	9	133742626	133743215	Poised Enhancer31089	554752	9	134021416	134026644	BRD3OS
554763	9	134069234	134069893	Poised Enhancer31091	554775	9	134130070	134135682	WDR5	Gained early	2.47731	4.50275	5.60242
555224	9	136267912	136268342	Poised Enhancer31127	555311	9	136671497	136676665	AGPAT2	Transient
555224	9	136267912	136268342	Poised Enhancer31127	555320	9	136706588	136714137	DIPK1B	Transient
555262	9	136438292	136438773	Poised Enhancer31132	555307	9	136656434	136662130	EGFL7		3.51431	6.22811	1.22932
555262	9	136438292	136438773	Poised Enhancer31132	555320	9	136706588	136714137	DIPK1B	Lost
555262	9	136438292	136438773	Poised Enhancer31132	555327	9	136748659	136754761	LCN8	Gained early
555262	9	136438292	136438773	Poised Enhancer31132	555397	9	137061344	137066932	SAPCD2
555262	9	136438292	136438773	Poised Enhancer31132	555457	9	137246435	137251815	STPG3	Transient
555263	9	136438774	136440340	Poised Enhancer31133	555311	9	136671497	136676665	AGPAT2	Lost
555389	9	137035122	137035669	Poised Enhancer31146	555352	9	136876897	136883097	TRAF2
555405	9	137071316	137071810	Poised Enhancer31152	555447	9	137200646	137206336	TMEM203	Gained late
555413	9	137085619	137087972	Poised Enhancer31155	555453	9	137223456	137228806	CYSRT1	Gained late
555423	9	137128999	137130724	Poised Enhancer31157	555501	9	137430749	137435879	ENTPD8
555427	9	137137752	137137992	Poised Enhancer31158	555457	9	137246435	137251815	STPG3
555429	9	137137993	137139560	Poised Enhancer31159	555462	9	137272839	137278568	TOR4A	Transient
555438	9	137162822	137163795	Poised Enhancer31162	555453	9	137223456	137228806	CYSRT1	Transient
555438	9	137162822	137163795	Poised Enhancer31162	555458	9	137251816	137256900	NELFB
555439	9	137163796	137166836	Poised Enhancer31163	555390	9	137035670	137040729	NPDC1	Transient
555468	9	137294543	137296022	Poised Enhancer31166	555503	9	137441998	137447503	NSMF	Lost
555468	9	137294543	137296022	Poised Enhancer31166	555504	9	137447504	137453570	NSMF	Lost
555471	9	137297090	137299659	Poised Enhancer31168	555390	9	137035670	137040729	NPDC1	Lost
555471	9	137297090	137299659	Poised Enhancer31168	555503	9	137441998	137447503	NSMF	Gained late	6.23199	2.31977	2.69764
555683	MT	3063	3658	Poised Enhancer31183	555695	MT	11922	14258	Poised Enhancer31189		0	9.5465	0
555686	MT	3693	6459	Poised Enhancer31184	555695	MT	11922	14258	Poised Enhancer31189	Gained late
555692	MT	8729	10253	Poised Enhancer31187	555695	MT	11922	14258	Poised Enhancer31189	Gained late
555752	X	372171	372298	Poised Enhancer31198	556024	X	1399478	1405325	ASMTL	Transient
555856	X	640914	641112	Poised Enhancer31231	555943	X	981902	982935	Poised Enhancer31245	Gained late
556247	X	2692433	2693437	Poised Enhancer31259	556146	X	2215808	2221374	DHRSX
556247	X	2692433	2693437	Poised Enhancer31259	556278	X	2826919	2828553	GYG2;Poised Enhancer31262
556278	X	2826919	2828553	Poised Enhancer31262	556260	X	2746824	2752093	XG
556456	X	3715662	3715940	Poised Enhancer31269	556293	X	2899984	2905173	ARSD		0	8.77201	0
557489	X	9292815	9293382	Poised Enhancer31274	557523	X	9459216	9464594	TBL1X	Gained late
558217	X	13164644	13165149	Poised Enhancer31284	558180	X	12969322	12975793	TMSB4X	Lost	8.00525	3.65989	2.90548
558241	X	13282151	13284120	Poised Enhancer31285	558168	X	12904833	12911035	TLR8	Transient
558295	X	13569349	13570607	Poised Enhancer31286	558311	X	13650840	13656010	TCEANC	Lost
558864	X	16630492	16630997	Poised Enhancer31288	558776	X	16165309	16170700	MAGEB17	Transient
559017	X	17377104	17377339	Poised Enhancer31296	559092	X	17602173	17602935	Poised Enhancer31318
559050	X	17484448	17485146	Poised Enhancer31305	559147	X	17797468	17802654	RAI2	Lost
559062	X	17526746	17527940	Poised Enhancer31308	559013	X	17372255	17376050	NHS
559072	X	17561350	17561915	Poised Enhancer31311	559013	X	17372255	17376050	NHS	Transient
559080	X	17591413	17591655	Poised Enhancer31312	559013	X	17372255	17376050	NHS	Transient
559092	X	17602173	17602935	Poised Enhancer31318	559017	X	17377104	17377339	Poised Enhancer31296
559102	X	17628343	17628795	Poised Enhancer31321	559029	X	17410154	17411130	Poised Enhancer31300	Transient
559114	X	17656522	17656696	Poised Enhancer31324	559013	X	17372255	17376050	NHS
559117	X	17656887	17657766	Poised Enhancer31326	559072	X	17561350	17561915	Poised Enhancer31311
559452	X	19373802	19373929	Poised Enhancer31334	559486	X	19533422	19538649	SH3KBP1	Lost	6.28097	5.79918	9.05621
559455	X	19374276	19374642	Poised Enhancer31336	559374	X	18985599	18991449	ADGRG2	Transient
559455	X	19374276	19374642	Poised Enhancer31336	559486	X	19533422	19538649	SH3KBP1	Lost	2.7681	5.07347	3.50161
560399	X	24371480	24372293	Poised Enhancer31346	560353	X	24143582	24150957	ZFX	Transient
560532	X	25011982	25012116	Poised Enhancer31354	560418	X	24463266	24468586	PDK3
562775	X	36960577	36963432	Poised Enhancer31386	562816	X	37347710	37352789	PRRG1	Transient
563338	X	40010297	40012023	Poised Enhancer31407	563356	X	40086906	40087268	Poised Enhancer31410
563356	X	40086906	40087268	Poised Enhancer31410	563338	X	40010297	40012023	Poised Enhancer31407
563421	X	40267340	40267829	Poised Enhancer31428	563462	X	40434786	40435025	Poised Enhancer31434
564785	X	47524383	47524709	Poised Enhancer31438	564719	X	47189220	47194322	UBA1	Gained late
564805	X	47622176	47625294	Poised Enhancer31439	564795	X	47572363	47577366	SYN1
565866	X	53440343	53441132	Poised Enhancer31452	565852	X	53374601	53380070	SMC1A	Transient
567734	X	65821072	65821373	Poised Enhancer31455	567800	X	66162477	66168527	HEPH
568307	X	68853521	68854433	Poised Enhancer31462	568404	X	69278909	69279440	Poised Enhancer31473
568384	X	69221147	69223302	Poised Enhancer31467	568294	X	68824157	68829362	EFNB1		3.42714	6.47236	5.22782
568385	X	69223303	69224075	Poised Enhancer31468	568294	X	68824157	68829362	EFNB1	Constant	6.20152	6.51441	12.028
568395	X	69264087	69264858	Poised Enhancer31470	568294	X	68824157	68829362	EFNB1
568400	X	69276533	69278386	Poised Enhancer31471	568294	X	68824157	68829362	EFNB1		5.61938	6.85335	2.3754
568402	X	69278387	69278908	Poised Enhancer31472	568294	X	68824157	68829362	EFNB1	Transient	2.67587	5.98909	1.76218
568404	X	69278909	69279440	Poised Enhancer31473	568294	X	68824157	68829362	EFNB1	Lost	3.47966	7.39683	2.38244
568404	X	69278909	69279440	Poised Enhancer31473	568307	X	68853521	68854433	Poised Enhancer31462
568408	X	69285326	69287031	Poised Enhancer31475	568294	X	68824157	68829362	EFNB1
568967	X	72203718	72204198	Poised Enhancer31487	568906	X	71908683	71914134	NHSL2	Transient
569419	X	74493605	74494384	Poised Enhancer31505	569405	X	74421138	74426242	SLC16A2
569427	X	74528195	74528766	Poised Enhancer31506	569405	X	74421138	74426242	SLC16A2	Lost
571582	X	86149007	86149615	Poised Enhancer31514	571528	X	85856241	85861745	CHM	Lost
574227	X	100404056	100404235	Poised Enhancer31530	574278	X	100640979	100646019	SRPX2	Transient
574232	X	100412552	100413209	Poised Enhancer31533	574275	X	100624891	100630136	TSPAN6
574248	X	100485311	100485830	Poised Enhancer31535	574275	X	100624891	100630136	TSPAN6	Transient
574248	X	100485311	100485830	Poised Enhancer31535	574346	X	101009773	101014929	TRMT2B	Transient
574359	X	101079665	101080432	Poised Enhancer31536	574315	X	100840250	100845678	NOX1	Gained late
574359	X	101079665	101080432	Poised Enhancer31536	574394	X	101265683	101272425	TAF7L
574756	X	103182791	103183676	Poised Enhancer31539	574708	X	102931816	102937035	RAB40AL		2.12744	6.57792	6.23626
574757	X	103183677	103184246	Poised Enhancer31540	574708	X	102931816	102937035	RAB40AL	Lost	4.21379	8.83612	7.10589
574757	X	103183677	103184246	Poised Enhancer31540	574836	X	103605372	103610522	TCEAL3	Lost
574849	X	103674411	103675156	Poised Enhancer31541	574781	X	103309634	103316165	BEX2	Transient
574849	X	103674411	103675156	Poised Enhancer31541	574830	X	103573725	103579168	TCEAL4	Gained late	7.83451	10.9084	3.76016
574849	X	103674411	103675156	Poised Enhancer31541	574873	X	103772687	103777966	PLP1	Lost	5.3909	8.35482	2.53195
574862	X	103728398	103730221	Poised Enhancer31543	574882	X	103822170	103827904	RAB9B	Transient	4.29087	3.27513	6.40722
574941	X	104113455	104114305	Poised Enhancer31548	574920	X	104007065	104012548	H2BW1	Lost
574941	X	104113455	104114305	Poised Enhancer31548	574925	X	104033691	104039810	H2BW2	Lost
574943	X	104114558	104114947	Poised Enhancer31549	574882	X	103822170	103827904	RAB9B
575490	X	106893800	106895522	Poised Enhancer31570	575676	X	107672806	107673429	Poised Enhancer31594
575609	X	107448817	107448988	Poised Enhancer31579	575662	X	107625225	107630707	PRPS1	Transient
575615	X	107451599	107453134	Poised Enhancer31582	575694	X	107711931	107716509	TSC22D3	Lost
575622	X	107478296	107479367	Poised Enhancer31584	575556	X	107205642	107211080	DNAAF6	Transient
575644	X	107563965	107564993	Poised Enhancer31588	575698	X	107717661	107717912	Poised Enhancer31602	Transient
575670	X	107663171	107663374	Poised Enhancer31592	575733	X	107774509	107779665	NCBP2L	Lost
575676	X	107672806	107673429	Poised Enhancer31594	575490	X	106893800	106895522	Poised Enhancer31570
575676	X	107672806	107673429	Poised Enhancer31594	575694	X	107711931	107716509	TSC22D3	Transient
575684	X	107677154	107677524	Poised Enhancer31598	575694	X	107711931	107716509	TSC22D3	Transient
575684	X	107677154	107677524	Poised Enhancer31598	575794	X	108088609	108093958	ATG4A	Transient
575685	X	107677525	107677760	Poised Enhancer31599	575733	X	107774509	107779665	NCBP2L	Lost
575704	X	107726089	107727405	Poised Enhancer31604	575636	X	107521677	107526721	FRMPD3
575729	X	107773015	107773247	Poised Enhancer31614	575694	X	107711931	107716509	TSC22D3
575732	X	107773454	107774508	Poised Enhancer31616	575694	X	107711931	107716509	TSC22D3	Lost
575839	X	108296000	108298565	Poised Enhancer31623	575793	X	108083414	108088608	PSMD10
575935	X	108732419	108733412	Poised Enhancer31632	576060	X	109367791	109373566	GUCY2F	Transient
576080	X	109473312	109474082	Poised Enhancer31638	575934	X	108731316	108732418	IRS4;Poised Enhancer31631
576231	X	110177704	110178581	Poised Enhancer31650	576265	X	110358481	110363743	RTL9
576231	X	110177704	110178581	Poised Enhancer31650	576277	X	110414836	110418490	Poised Enhancer31651	Transient
576277	X	110414836	110418490	Poised Enhancer31651	576231	X	110177704	110178581	Poised Enhancer31650	Transient
576286	X	110444951	110445528	Poised Enhancer31654	576329	X	110670234	110675240	CHRDL1		6.65531	4.57692	5.59205
576481	X	111411908	111413000	Poised Enhancer31666	576457	X	111291514	111296847	DCX	Gained early
576652	X	112304197	112305040	Poised Enhancer31671	576705	X	112571539	112572083	Poised Enhancer31673	Gained late
576697	X	112534578	112538114	Poised Enhancer31672	576716	X	112626722	112631795	LHFPL1	Gained late
576705	X	112571539	112572083	Poised Enhancer31673	576652	X	112304197	112305040	Poised Enhancer31671	Gained late
577264	X	115345184	115346013	Poised Enhancer31705	577306	X	115555451	115561028	PLS3	Transient	3.56491	5.25735	4.28383
577319	X	115614644	115616619	Poised Enhancer31708	577232	X	115185240	115190317	RBMXL3
577933	X	118838663	118839578	Poised Enhancer31737	577984	X	119068529	119073662	AL772284.1	Lost	13.0668	10.873	12.5378
578024	X	119272492	119272799	Poised Enhancer31743	578065	X	119463101	119468637	SLC25A5	Transient
578029	X	119273861	119275022	Poised Enhancer31746	577984	X	119068529	119073662	AL772284.1	Lost
578029	X	119273861	119275022	Poised Enhancer31746	578070	X	119481296	119483232	Poised Enhancer31747	Lost
578070	X	119481296	119483232	Poised Enhancer31747	578029	X	119273861	119275022	Poised Enhancer31746	Lost
578070	X	119481296	119483232	Poised Enhancer31747	578053	X	119399800	119404980	SLC25A43
578098	X	119606962	119608488	Poised Enhancer31750	578082	X	119535952	119541138	CXorf56	Transient
578098	X	119606962	119608488	Poised Enhancer31750	578160	X	119892826	119897908	AKAP14	Transient
578119	X	119694633	119695032	Poised Enhancer31752	578092	X	119587696	119592943	NKRF
578134	X	119759102	119760387	Poised Enhancer31754	578089	X	119571773	119576986	UBE2A
578181	X	119990330	119990769	Poised Enhancer31756	578092	X	119587696	119592943	NKRF
578185	X	119991497	119992006	Poised Enhancer31758	578242	X	120253643	120259629	TMEM255A	Transient	4.02541	5.18159	3.5292
578185	X	119991497	119992006	Poised Enhancer31758	578277	X	120420948	120426022	LAMP2
578247	X	120274393	120275485	Poised Enhancer31764	578266	X	120360823	120366527	ATP1B4
579997	X	129605748	129607487	Poised Enhancer31793	580060	X	129778471	129783873	SASH3	Gained late
579997	X	129605748	129607487	Poised Enhancer31793	580159	X	130061456	130066790	ELF4	Transient	1.26074	2.56031	7.40572
580007	X	129649689	129650133	Poised Enhancer31794	580051	X	129739429	129744735	XPNPEP2	Transient
580010	X	129651291	129652879	Poised Enhancer31795	580051	X	129739429	129744735	XPNPEP2	Gained early
580026	X	129685884	129686794	Poised Enhancer31801	580073	X	129839451	129840676	Poised Enhancer31812
580050	X	129738920	129739428	Poised Enhancer31810	580188	X	130121823	130127256	AIFM1
580074	X	129840677	129842322	Poised Enhancer31813	579981	X	129535678	129541516	OCRL	Lost
580098	X	129934585	129935274	Poised Enhancer31817	580197	X	130168984	130174491	RAB33A	Gained early
580113	X	129958323	129958797	Poised Enhancer31823	580159	X	130061456	130066790	ELF4
580117	X	129959484	129959919	Poised Enhancer31825	580188	X	130121823	130127256	AIFM1	Lost
580123	X	129961820	129962228	Poised Enhancer31828	580159	X	130061456	130066790	ELF4	Gained late
580187	X	130121652	130121822	Poised Enhancer31849	580049	X	129734105	129738919	XPNPEP2
580300	X	130713285	130714103	Poised Enhancer31851	580228	X	130334986	130340256	SLC25A14	Lost
580303	X	130719326	130721114	Poised Enhancer31852	580229	X	130340257	130345679	SLC25A14	Transient
580380	X	131053802	131054868	Poised Enhancer31860	580435	X	131270560	131275614	IGSF1	Transient
580388	X	131067499	131068218	Poised Enhancer31864	580303	X	130719326	130721114	Poised Enhancer31852
580547	X	131841776	131842357	Poised Enhancer31875	580592	X	132077309	132083013	FRMD7	Transient
580547	X	131841776	131842357	Poised Enhancer31875	580655	X	132364357	132369414	MBNL3	Transient
580626	X	132219101	132219679	Poised Enhancer31880	580714	X	132625053	132630495	HS6ST2	Gained late	3.49617	2.18762	5.67436
580627	X	132219680	132219921	Poised Enhancer31881	580714	X	132625053	132630495	HS6ST2	Transient	2.1797	3.42611	10.6022
580668	X	132412597	132413272	Poised Enhancer31884	580621	X	132202922	132208131	RAP2C	Transient
580673	X	132433264	132433698	Poised Enhancer31885	580592	X	132077309	132083013	FRMD7	Transient
580673	X	132433264	132433698	Poised Enhancer31885	580714	X	132625053	132630495	HS6ST2	Transient
580675	X	132433817	132434413	Poised Enhancer31886	580592	X	132077309	132083013	FRMD7	Lost
580748	X	132748688	132749765	Poised Enhancer31895	580820	X	133021160	133026284	USP26
580751	X	132750370	132750898	Poised Enhancer31897	580859	X	133214864	133219929	TFDP3	Lost
580804	X	132954990	132956442	Poised Enhancer31906	568595	X	70257969	70263276	P2RY4	Lost
580807	X	132959370	132960895	Poised Enhancer31907	580981	X	133675752	133676271	Poised Enhancer31933
580853	X	133190404	133191768	Poised Enhancer31909	580820	X	133021160	133026284	USP26
580904	X	133416290	133417460	Poised Enhancer31915	580973	X	133649655	133650240	Poised Enhancer31931
580905	X	133417461	133419104	Poised Enhancer31916	580980	X	133675298	133675751	Poised Enhancer31932	Lost
580968	X	133639499	133641720	Poised Enhancer31929	580931	X	133455367	133456186	Poised Enhancer31927
580972	X	133649505	133649654	Poised Enhancer31930	580876	X	133297857	133303250	GPC4	Transient
580973	X	133649655	133650240	Poised Enhancer31931	580948	X	133534352	133540042	GPC3	Constant
580980	X	133675298	133675751	Poised Enhancer31932	580905	X	133417461	133419104	Poised Enhancer31916
581090	X	134181256	134181560	Poised Enhancer31941	581102	X	134235582	134240615	CCDC160
581159	X	134533585	134534275	Poised Enhancer31943	581220	X	134768610	134774186	FAM122B	Transient
581163	X	134543103	134543713	Poised Enhancer31944	581220	X	134768610	134774186	FAM122B	Constant	5.03302	6.41971	2.71298
581167	X	134548431	134550158	Poised Enhancer31946	581225	X	134794320	134799669	FAM122C	Gained early
581186	X	134623041	134623361	Poised Enhancer31950	581271	X	135031128	135036148	RTL8C
581209	X	134716398	134716569	Poised Enhancer31953	581261	X	134987453	134991010	SMIM10	Transient
581262	X	134991011	134992079	Poised Enhancer31954	581337	X	135341596	135347489	ZNF449	Transient
581577	X	136635365	136636821	Poised Enhancer31962	581667	X	137023908	137029065	GPR101	Lost
581761	X	137426685	137427334	Poised Enhancer31983	581818	X	137565646	137570943	ZIC3	Gained early
581769	X	137432375	137432916	Poised Enhancer31987	581818	X	137565646	137570943	ZIC3	Gained late
581804	X	137548005	137549277	Poised Enhancer31995	581889	X	137916117	137917062	Poised Enhancer32005	Gained late
581889	X	137916117	137917062	Poised Enhancer32005	581804	X	137548005	137549277	Poised Enhancer31995	Gained late
581896	X	137944654	137946219	Poised Enhancer32006	581818	X	137565646	137570943	ZIC3
582147	X	139225134	139225795	Poised Enhancer32015	582213	X	139580767	139585823	MCF2	Transient
584367	X	151080649	151082760	Poised Enhancer32046	584307	X	150764913	150771457	CD99L2	Constant	5.70586	3.11196	2.11236
584382	X	151152682	151153497	Poised Enhancer32047	584430	X	151359701	151361401	Poised Enhancer32053	Gained late
584382	X	151152682	151153497	Poised Enhancer32047	584492	X	151691536	151696782	PRRG3	Lost	9.87408	12.6662	5.13924
584384	X	151153609	151154003	Poised Enhancer32048	584492	X	151691536	151696782	PRRG3	Gained late	10.3755	5.23353	8.01619
584671	X	152639093	152639554	Poised Enhancer32057	584711	X	152827837	152832973	NSDHL		5.5953	4.96257	4.18985
584675	X	152640590	152641013	Poised Enhancer32059	584711	X	152827837	152832973	NSDHL	Gained late
584849	X	153517146	153517793	Poised Enhancer32067	584902	X	153787565	153793432	SSR4
584910	X	153827957	153828815	Poised Enhancer32070	584925	X	153896769	153902225	AVPR2	Transient
585018	X	154372908	154373471	Poised Enhancer32074	584931	X	153928885	153934181	NAA10	Transient
585018	X	154372908	154373471	Poised Enhancer32074	584970	X	154138113	154143790	OPN1LW
585018	X	154372908	154373471	Poised Enhancer32074	585039	X	154453762	154459042	PLXNA3	Gained late
585018	X	154372908	154373471	Poised Enhancer32074	585044	X	154480261	154485836	UBL4A	Transient	1.46294	5.47251	7.21353

### Sheet: Table_S3B
chr	start	end	PE_baitID	oeID	stat_deseq2_PECHiC_PROTAC_vs_DMSO_merged	stat_deseq2_PECHiC_UNC1999_vs_DMSO_merged	contact_classes	PE_state
1	920811	923071	161	179	-1.34081	-0.325917	Constant	shared
1	965633	967419	185	257	0.225789	0.111712	Transient
1	967420	968349	186	228	0.513476	0.453265
1	995927	1000058	198	269	-0.0909333	0.434232	Lost	shared
1	1012980	1013233	203	288	0.239375	0.807997	Transient
1	1164118	1164503	254	236	1.576	0.790858	Transient
1	3102991	3105011	651	694	0.452068	0.171572	Gained late	unaffected_UNC1999
1	3529527	3530476	736	761	-0.124287	0.00204796
1	3618575	3619577	759	517	-0.698362	0.416798	Transient	unaffected_PROTAC
1	3618575	3619577	759	728	-0.698362	0.416798	Constant	unaffected_PROTAC
1	3708378	3709895	789	694	-1.2304	-0.954776	Transient
1	5993232	5995808	1260	1380	-0.471681	-0.0471337	Transient
1	6052377	6052953	1275	1233	-0.0286855	0.333082	Transient	unaffected_UNC1999;unaffected_PROTAC
1	6052954	6053314	1276	1318	-0.252131	0.0237179	Transient	unaffected_UNC1999;unaffected_PROTAC
1	6052954	6053314	1276	1327	-0.252131	0.0237179	Transient	unaffected_UNC1999;unaffected_PROTAC
1	6181282	6181430	1314	1355	0.143256	1.13224	Gained late
1	6181282	6181430	1314	1385	0.143256	1.13224	Transient
1	6239971	6241612	1331	1447	-0.0825797	1.50389
1	6243212	6243436	1336	1258	0.0129845	0.045343	Transient	shared
1	6243212	6243436	1336	1402	0.0129845	0.045343	Transient	shared
1	6246497	6247425	1340	1385	-1.5873	-0.593676	Constant	unaffected_PROTAC
1	6246497	6247425	1340	1402	-1.5873	-0.593676	Constant	unaffected_PROTAC
1	6246497	6247425	1340	1411	-1.5873	-0.593676	Gained late	unaffected_PROTAC
1	6246497	6247425	1340	1414	-1.5873	-0.593676	Gained late	unaffected_PROTAC
1	6246497	6247425	1340	1438	-1.5873	-0.593676	Transient	unaffected_PROTAC
1	6247426	6248301	1342	1414	-0.879858	0.230343		unaffected_PROTAC
1	6259428	6259791	1350	1385	-0.00930683	0.182535	Transient
1	6259428	6259791	1350	1449	-0.00930683	0.182535
1	6260552	6261982	1353	1385	0.0589677	-0.913688		unaffected_PROTAC
1	6261983	6263515	1354	1385	0.13291	1.6039	Lost	shared
1	6261983	6263515	1354	1402	0.13291	1.6039	Constant	shared
1	6261983	6263515	1354	1414	0.13291	1.6039	Transient	shared
1	6391706	6392484	1380	1260	-0.693862	0.342732	Transient	unaffected_PROTAC
1	6391706	6392484	1380	1355	-0.693862	0.342732	Lost	unaffected_PROTAC
1	6391706	6392484	1380	1438	-0.693862	0.342732	Transient	unaffected_PROTAC
1	6392485	6392833	1381	1331	0.489816	0.668158	Transient
1	6414556	6414802	1389	1326	1.17889	0.572307
1	6414556	6414802	1389	1340	1.17889	0.572307
1	6418070	6418858	1392	1327	-0.620337	0.54054	Transient	shared
1	6418070	6418858	1392	1385	-0.620337	0.54054	Gained early	shared
1	6465940	6467438	1413	1326	0.247936	0.75163
1	6612513	6614151	1445	1411	-0.136359	-0.223104	Gained early
1	6612513	6614151	1445	1427	-0.136359	-0.223104	Transient
1	6612513	6614151	1445	1440	-0.136359	-0.223104	Gained early
1	7681099	7681657	1657	1694	-0.92512	-0.0821824	Transient	shared
1	8267282	8267932	1781	1719	-0.509109	0.923601		unaffected_UNC1999
1	8315993	8316453	1793	1708	-0.430781	-0.597892	Lost	unaffected_UNC1999
1	8317928	8319056	1795	1728	-0.920956	0.165724	Gained early
1	9004554	9004847	1927	1898	1.21117	0.0352585	Constant
1	9004554	9004847	1927	1993	1.21117	0.0352585
1	9005063	9005304	1930	1898	1.03749	-0.146526	Lost
1	9005063	9005304	1930	1948	1.03749	-0.146526	Lost
1	9127794	9128064	1959	1993	-0.21835	0.715604	Gained late
1	9128065	9128672	1961	1898	0.190791	1.26636		unaffected_PROTAC
1	9183661	9184124	1977	1925	0.0202613	0.323574
1	9200977	9201466	1984	1948	-0.608671	-0.357883	Gained late
1	9200977	9201466	1984	2079	-0.608671	-0.357883	Transient
1	9494751	9496097	2046	2006	-0.366451	0.051707		unaffected_UNC1999;unaffected_PROTAC
1	9687642	9688738	2087	2234	0.469589	1.28662	Transient
1	9690400	9691057	2091	2079	0.524904	0.843593	Gained late
1	9690400	9691057	2091	2198	0.524904	0.843593	Transient
1	9996262	9996953	2156	2144	-1.29859	-0.584693		shared
1	10649687	10649948	2292	44989	0.534438	0.0919524
1	10651860	10653230	2297	2373	-0.653052	-0.343495	Gained late
1	10794251	10794466	2345	2240	0.73538	0.942432		shared
1	10824623	10825097	2353	2243	0.500976	0.110905	Gained late
1	10866427	10866854	2362	2406	0.636861	0.722475		unaffected_UNC1999;unaffected_PROTAC
1	10867149	10867881	2364	2307	-0.892199	-0.412828	Transient	unaffected_PROTAC
1	10889603	10890279	2373	2297	0.14826	0.243636	Gained late
1	11355401	11355532	2466	2526	0.768104	0.690645	Transient	unaffected_PROTAC
1	11355401	11355532	2466	2527	0.768104	0.690645	Gained late	unaffected_PROTAC
1	11355401	11355532	2466	2590	0.768104	0.690645	Transient	unaffected_PROTAC
1	11480479	11480801	2496	2527	-1.12281	-0.841464	Gained late
1	11480479	11480801	2496	2531	-1.12281	-0.841464	Lost
1	11480802	11481374	2497	2527	-0.655872	-0.721854	Gained late	unaffected_UNC1999
1	11648826	11651017	2530	2447	-0.813799	-0.323615		unaffected_UNC1999
1	11899312	11899894	2583	2535	-0.552517	0.855781	Transient
1	11899312	11899894	2583	2568	-0.552517	0.855781	Constant
1	11899312	11899894	2583	2570	-0.552517	0.855781	Gained early
1	11899312	11899894	2583	2571	-0.552517	0.855781	Constant
1	13511776	13512683	2890	2914	-0.660822	-0.423176	Gained late
1	13511776	13512683	2890	2935	-0.660822	-0.423176	Lost
1	13512684	13512843	2891	2866	0.322879	0.417134	Transient	shared
1	13722323	13723515	2946	2882	-1.70304	-0.53802	Lost	unaffected_UNC1999;unaffected_PROTAC
1	13748628	13749687	2953	2914	-0.180135	-0.417395	Lost
1	13748628	13749687	2953	2935	-0.180135	-0.417395	Constant
1	14741047	14743007	3163	3122	-1.26756	0.0942919
1	15090440	15091189	3235	3316	-0.497145	-0.694794	Transient	unaffected_UNC1999
1	15139395	15139843	3247	3319	-1.05747	-0.663555	Lost
1	15272222	15272632	3274	3122	0.155657	0.788917		unaffected_PROTAC
1	15272222	15272632	3274	3250	0.155657	0.788917	Gained late	unaffected_PROTAC
1	15410878	15411313	3310	3320	0.293304	0.51966	Lost	unaffected_PROTAC
1	15756631	15757004	3382	3434	-0.523289	0.139317	Transient
1	15756631	15757004	3382	3457	-0.523289	0.139317	Transient
1	15850620	15851862	3403	3441	0.0243488	0.775977	Transient	unaffected_UNC1999
1	16073390	16074541	3447	3474	-2.23237	-0.544296	Constant
1	16073390	16074541	3447	3503	-2.23237	-0.544296	Lost
1	16156302	16156596	3464	3433	-0.412616	0.560127	Lost
1	16156302	16156596	3464	3434	-0.412616	0.560127	Constant
1	16156302	16156596	3464	3457	-0.412616	0.560127	Constant
1	16156302	16156596	3464	3503	-0.412616	0.560127
1	16215683	16216651	3479	3434	-1.01854	0.0955183	Gained late
1	16215683	16216651	3479	3457	-1.01854	0.0955183
1	16215683	16216651	3479	3503	-1.01854	0.0955183	Gained late
1	16227557	16227701	3493	3523	0.918437	0.781023
1	16235744	16236261	3500	3433	-1.23359	-0.378172
1	16532128	16532727	3559	3540	-0.741738	-0.2689	Transient
1	16532728	16533040	3560	3668	-0.629315	-0.149199	Transient	unaffected_PROTAC
1	16612273	16612487	3579	3694	1.07198	-0.622445
1	16612488	16612690	3581	3568	1.62343	0.190078	Constant	unaffected_PROTAC
1	16612488	16612690	3581	3690	1.62343	0.190078	Gained early	unaffected_PROTAC
1	16612488	16612690	3581	3694	1.62343	0.190078	Gained late	unaffected_PROTAC
1	16612488	16612690	3581	3696	1.62343	0.190078	Gained early	unaffected_PROTAC
1	16612488	16612690	3581	3697	1.62343	0.190078	Constant	unaffected_PROTAC
1	16612691	16613430	3582	3568	-1.46066	-1.11131	Gained late
1	16612691	16613430	3582	3688	-1.46066	-1.11131	Transient
1	16612691	16613430	3582	3696	-1.46066	-1.11131	Lost
1	16612691	16613430	3582	3697	-1.46066	-1.11131	Gained late
1	16613583	16615378	3584	3540	-0.925933	0.244517	Lost
1	16693762	16694764	3610	3530	0.0766393	1.6771	Transient
1	16693762	16694764	3610	3694	0.0766393	1.6771
1	16698603	16704113	3613	3581	-0.895311	-0.694239	Transient	shared
1	16706897	16707279	3615	3581	-0.224908	-0.151309	Transient
1	16709462	16710117	3617	3581	-1.4061	-0.103918	Transient
1	16727106	16727633	3622	3474	-0.870185	-0.840827	Lost	unaffected_UNC1999
1	16727106	16727633	3622	3568	-0.870185	-0.840827	Constant	unaffected_UNC1999
1	16727106	16727633	3622	3697	-0.870185	-0.840827	Gained late	unaffected_UNC1999
1	16873791	16874534	3666	3622	-1.44358	-0.283172	Lost
1	16874714	16875202	3668	3560	-0.138774	-0.0817415	Transient
1	16915204	16915550	3677	3582	-0.290309	-0.0542249	Lost
1	16915204	16915550	3677	3622	-0.290309	-0.0542249	Gained early
1	17166628	17166765	3729	3773	0.034434	-0.138622	Lost	unaffected_PROTAC
1	17239283	17240147	3746	3696	-0.810501	-0.422113		unaffected_UNC1999;unaffected_PROTAC
1	17239283	17240147	3746	3705	-0.810501	-0.422113	Gained late	unaffected_UNC1999;unaffected_PROTAC
1	18580927	18581574	4014	4108	-0.233576	-0.432999	Lost	unaffected_UNC1999;unaffected_PROTAC
1	18610936	18612249	4022	4102	-1.55324	-1.27582		unaffected_UNC1999;unaffected_PROTAC
1	18640186	18640453	4034	4028	1.17063	0.570078	Constant	unaffected_PROTAC
1	18640454	18640701	4036	4028	1.14281	0.241801	Constant	unaffected_PROTAC
1	18645359	18645708	4044	4028	1.2852	0.470526	Constant
1	18645709	18647006	4046	4028	0.121555	0.52267	Gained late
1	18651519	18652681	4056	4102	-0.654867	-0.646537	Lost
1	18820213	18821001	4098	4023	-1.45637	-1.01993	Transient
1	18820213	18821001	4098	4028	-1.45637	-1.01993
1	18903671	18904380	4117	4152	-0.767684	-0.765372	Transient
1	18903671	18904380	4117	4186	-0.767684	-0.765372
1	18903671	18904380	4117	4231	-0.767684	-0.765372	Transient
1	20224362	20224833	4384	4473	0.551745	-0.597804	Gained late
1	20290161	20290935	4399	4376	-0.716923	-0.344324	Gained late
1	20376660	20377876	4426	4473	-1.37089	-0.204109	Constant
1	20399181	20400446	4433	4473	-0.0661044	-0.228044
1	20400447	20401098	4434	4473	-0.899164	0.0914561	Lost
1	20405305	20405843	4441	4384	-0.632529	0.543593	Transient
1	20406282	20406587	4445	4376	1.56846	-0.207457		unaffected_PROTAC
1	20406588	20406850	4446	4326	1.10574	0.0817713	Lost
1	20406588	20406850	4446	4473	1.10574	0.0817713	Gained early
1	20522361	20522561	4480	4509	1.37103	0.360207	Constant
1	20522361	20522561	4480	4512	1.37103	0.360207	Constant
1	20522562	20522868	4481	4509	0.756426	-0.373298	Constant
1	20522562	20522868	4481	4512	0.756426	-0.373298	Constant
1	20553264	20554960	4490	4509	-0.901569	-0.127601	Gained late	shared
1	20733660	20734287	4539	4633	-0.082036	0.263521	Transient	unaffected_UNC1999;unaffected_PROTAC
1	21440195	21441002	4679	4633	-1.54061	0.183771	Gained late
1	21441003	21441205	4681	4632	0.736994	-0.0180137	Constant
1	21441003	21441205	4681	4633	0.736994	-0.0180137	Constant
1	21468105	21468309	4690	4633	1.05523	-0.275274
1	21468310	21468543	4691	4633	1.15942	0.451777	Lost
1	21508116	21510378	4700	4717	-0.363347	0.234461	Lost	unaffected_UNC1999;unaffected_PROTAC
1	22141349	22141856	4840	4949	-0.687329	-0.583568
1	22350675	22351901	4886	4837	-1.25653	0.317794	Gained late	unaffected_UNC1999;unaffected_PROTAC
1	22350675	22351901	4886	4844	-1.25653	0.317794	Gained late	unaffected_UNC1999;unaffected_PROTAC
1	22350675	22351901	4886	4949	-1.25653	0.317794	Lost	unaffected_UNC1999;unaffected_PROTAC
1	23169628	23169954	5052	5236	-0.203755	-0.306577
1	23395413	23395601	5112	5106	0.60357	0.664396		unaffected_PROTAC
1	23395413	23395601	5112	5144	0.60357	0.664396	Gained late	unaffected_PROTAC
1	23422512	23423770	5122	5216	-0.225719	0.347886	Transient
1	23425226	23425544	5126	5197	1.22999	-0.408742
1	23553569	23554212	5157	5127	-1.22299	1.13043	Transient
1	23556743	23556906	5161	28650	-0.250335	0.283819		unaffected_PROTAC
1	23557001	23557592	5163	5207	-0.851279	0.636452		unaffected_UNC1999;unaffected_PROTAC
1	23557001	23557592	5163	5228	-0.851279	0.636452	Transient	unaffected_UNC1999;unaffected_PROTAC
1	23801172	23802154	5219	5233	-0.324616	0.313038	Gained late	unaffected_UNC1999;unaffected_PROTAC
1	23866866	23868658	5233	5207	-1.06719	-0.475128	Gained early
1	23866866	23868658	5233	5214	-1.06719	-0.475128	Constant
1	23866866	23868658	5233	5216	-1.06719	-0.475128	Constant
1	23866866	23868658	5233	5217	-1.06719	-0.475128	Constant
1	23866866	23868658	5233	5219	-1.06719	-0.475128	Gained early
1	23866866	23868658	5233	5220	-1.06719	-0.475128	Constant
1	23866866	23868658	5233	5289	-1.06719	-0.475128
1	23868909	23869465	5235	5220	0.236412	0.627615		unaffected_PROTAC
1	23903148	23904129	5243	5236	-0.452104	0.270596	Lost	unaffected_UNC1999
1	24071249	24071501	5278	5328	0.6302	0.593354	Gained early	unaffected_PROTAC
1	24320626	24321252	5329	5236	-0.561675	-0.165033	Transient	unaffected_UNC1999
1	24501455	24501776	5367	5401	0.140843	0.482921	Transient	unaffected_UNC1999
1	24503741	24504060	5370	5290	1.45514	0.116309	Transient
1	24503741	24504060	5370	5296	1.45514	0.116309	Lost
1	24927417	24927953	5465	5531	-0.337995	-0.0596	Lost
1	25544406	25545403	5595	5651	-0.332079	0.207499	Constant
1	25544406	25545403	5595	5652	-0.332079	0.207499	Constant
1	25616980	25619020	5610	5651	-0.559429	-0.187066	Constant	shared
1	25616980	25619020	5610	5652	-0.559429	-0.187066	Lost	shared
1	25616980	25619020	5610	5653	-0.559429	-0.187066	Gained late	shared
1	25616980	25619020	5610	5673	-0.559429	-0.187066		shared
1	25619070	25619422	5612	5653	1.59813	0.431188	Gained early
1	25619070	25619422	5612	5657	1.59813	0.431188
1	25619070	25619422	5612	5706	1.59813	0.431188
1	25705854	25706293	5630	5753	-0.24154	0.423385	Transient
1	25706294	25707077	5631	5653	-0.0620887	-0.0549788	Lost
1	25874941	25876264	5668	5753	-1.12731	0.206228	Transient	unaffected_PROTAC
1	25874941	25876264	5668	5755	-1.12731	0.206228	Gained late	unaffected_PROTAC
1	25876265	25876473	5670	5610	1.2957	-0.0394621		unaffected_PROTAC
1	25876265	25876473	5670	5759	1.2957	-0.0394621	Transient	unaffected_PROTAC
1	25922030	25922562	5682	5759	0.118904	0.180258	Gained late
1	25922563	25923579	5683	5759	0.228013	0.590345	Lost	unaffected_PROTAC
1	25998526	25998778	5700	5657	0.443254	0.0560817	Gained early
1	25998779	25999081	5701	5657	-0.257643	-0.526044	Lost
1	25998779	25999081	5701	5663	-0.257643	-0.526044	Lost
1	25998779	25999081	5701	5673	-0.257643	-0.526044	Lost
1	26033992	26034545	5710	5763	0.252671	0.564653		unaffected_UNC1999
1	26045203	26046550	5714	5753	0.727877	0.228922	Gained late
1	26094129	26094975	5727	5657	-0.861281	-0.116539	Transient	unaffected_PROTAC
1	26094129	26094975	5727	5673	-0.861281	-0.116539	Gained late	unaffected_PROTAC
1	26110199	26110538	5732	5753	1.54847	0.349145	Constant
1	26110199	26110538	5732	5759	1.54847	0.349145	Constant
1	26154754	26155560	5743	5712	-0.725544	-0.941311
1	26154754	26155560	5743	5717	-0.725544	-0.941311	Gained late
1	26154754	26155560	5743	5727	-0.725544	-0.941311
1	26165502	26166167	5758	5705	-0.614884	0.778654	Transient
1	26226298	26226558	5771	5712	0.385072	-0.262953	Lost
1	26226298	26226558	5771	5717	0.385072	-0.262953	Gained late
1	26226298	26226558	5771	5763	0.385072	-0.262953	Constant
1	26233659	26234010	5774	5705	0.434491	0.0676336		unaffected_PROTAC
1	26233659	26234010	5774	5763	0.434491	0.0676336	Constant	unaffected_PROTAC
1	26233659	26234010	5774	5841	0.434491	0.0676336	Gained early	unaffected_PROTAC
1	26336355	26338107	5795	5712	-0.706941	-0.74525
1	26360476	26360871	5802	5733	0.614208	-0.0734589	Transient
1	26360974	26361793	5804	5717	-1.25524	-0.485559	Transient	shared
1	26360974	26361793	5804	5783	-1.25524	-0.485559	Constant	shared
1	26364061	26364319	5808	5733	0.751472	-0.0168654	Transient
1	26364061	26364319	5808	5759	0.751472	-0.0168654	Constant
1	26364061	26364319	5808	5763	0.751472	-0.0168654	Constant
1	26364061	26364319	5808	5783	0.751472	-0.0168654	Constant
1	26364061	26364319	5808	5784	0.751472	-0.0168654	Constant
1	26364061	26364319	5808	5791	0.751472	-0.0168654	Gained late
1	26723769	26724922	5882	5873	-0.164449	-0.442869		unaffected_UNC1999;unaffected_PROTAC
1	26723769	26724922	5882	5930	-0.164449	-0.442869	Transient	unaffected_UNC1999;unaffected_PROTAC
1	26961103	26961335	5938	6028	0.272472	0.169443	Transient
1	27357286	27359364	6022	5968	-1.4501	-0.630699	Lost	unaffected_UNC1999;unaffected_PROTAC
1	27357286	27359364	6022	6010	-1.4501	-0.630699	Lost	unaffected_UNC1999;unaffected_PROTAC
1	27357286	27359364	6022	6034	-1.4501	-0.630699	Constant	unaffected_UNC1999;unaffected_PROTAC
1	27357286	27359364	6022	6099	-1.4501	-0.630699	Lost	unaffected_UNC1999;unaffected_PROTAC
1	27359912	27360262	6026	5930	-0.64765	0.472822	Lost
1	27359912	27360262	6026	5968	-0.64765	0.472822	Transient
1	27391291	27392275	6033	6010	-0.613094	-0.113795	Gained late
1	27391291	27392275	6033	6063	-0.613094	-0.113795	Lost
1	27391291	27392275	6033	6081	-0.613094	-0.113795	Gained early
1	27391291	27392275	6033	6099	-0.613094	-0.113795	Transient
1	27568823	27569943	6070	6081	-0.549917	0.450374	Gained late	unaffected_PROTAC
1	27568823	27569943	6070	6161	-0.549917	0.450374	Lost	unaffected_PROTAC
1	27605670	27605947	6079	6034	1.08686	0.390906	Constant
1	27605670	27605947	6079	6036	1.08686	0.390906	Gained early
1	27605670	27605947	6079	6099	1.08686	0.390906	Gained early
1	27605948	27606394	6080	6034	-0.173882	0.45419	Transient	unaffected_UNC1999
1	27605948	27606394	6080	6036	-0.173882	0.45419	Gained late	unaffected_UNC1999
1	27605948	27606394	6080	6099	-0.173882	0.45419	Constant	unaffected_UNC1999
1	27658876	27659481	6097	6034	-0.377147	0.621092	Transient
1	27658876	27659481	6097	6036	-0.377147	0.621092
1	27658876	27659481	6097	6081	-0.377147	0.621092	Constant
1	27724799	27725880	6111	6163	-0.777824	-0.083823		unaffected_PROTAC
1	27935033	27936578	6156	6206	-0.0549382	-0.671982	Lost
1	28812855	28814021	6330	6233	-1.88078	-0.803532	Transient
1	28812855	28814021	6330	6390	-1.88078	-0.803532	Constant
1	28812855	28814021	6330	6399	-1.88078	-0.803532	Constant
1	28812855	28814021	6330	6408	-1.88078	-0.803532	Constant
1	31215309	31215710	6817	6831	-0.685603	0.511912		unaffected_PROTAC
1	31215309	31215710	6817	6851	-0.685603	0.511912	Gained late	unaffected_PROTAC
1	31240364	31240587	6826	6808	0.857313	0.475787	Gained early
1	31588047	31588482	6897	6861	-0.103894	-0.244662		unaffected_UNC1999
1	31764589	31766221	6932	6999	-1.47105	0.207773	Transient
1	31764589	31766221	6932	7023	-1.47105	0.207773	Transient
1	31771659	31771857	6936	6861	0.62338	0.496106	Lost	unaffected_UNC1999;unaffected_PROTAC
1	31771858	31773123	6937	2431	-1.15031	-1.04075	Transient
1	32060316	32060626	6996	7119	0.266466	0.0163108	Transient	unaffected_PROTAC
1	32360797	32362923	7056	7024	-0.422785	-0.538695		unaffected_PROTAC
1	32360797	32362923	7056	7162	-0.422785	-0.538695		unaffected_PROTAC
1	32540871	32541296	7098	7155	0.210167	0.274284	Transient
1	32702765	32703796	7133	7155	-1.05484	-1.03375	Constant
1	32703797	32704545	7134	7162	-1.84716	-0.516937	Transient	unaffected_UNC1999
1	32736388	32736822	7142	7155	0.859756	1.30951	Lost
1	32736388	32736822	7142	7251	0.859756	1.30951
1	32886250	32887252	7185	7199	-1.10467	-0.460567	Transient
1	32891981	32892597	7187	7251	-1.35431	-0.767681	Transient
1	32962357	32962683	7206	7219	1.34571	0.00281005	Constant
1	33346682	33346996	7291	7219	0.143441	-1.20152	Lost	unaffected_UNC1999;unaffected_PROTAC
1	33347058	33347733	7293	7282	-0.652811	-0.838496	Gained early	unaffected_UNC1999;unaffected_PROTAC
1	33428996	33430215	7316	7251	-0.823243	-0.882504	Gained early	shared
1	33428996	33430215	7316	7282	-0.823243	-0.882504	Constant	shared
1	33428996	33430215	7316	7286	-0.823243	-0.882504	Lost	shared
1	33428996	33430215	7316	7325	-0.823243	-0.882504	Constant	shared
1	33430216	33431373	7317	7282	-0.77555	-0.307979
1	34884639	34885051	7600	7581	-0.222923	-0.161264	Lost	unaffected_PROTAC
1	35575276	35575878	7741	7775	-0.209513	0.218522	Constant
1	35575276	35575878	7741	7776	-0.209513	0.218522	Constant
1	35575879	35576446	7743	7775	-0.191467	0.440941	Gained early
1	35576447	35576616	7744	7775	1.72387	1.25205	Constant	shared
1	35708567	35708880	7773	7735	-0.189296	0.505608	Gained late
1	35708881	35709175	7774	7735	-0.0964422	-0.402197	Lost
1	36126064	36127615	7855	7905	-0.57435	0.0695408	Lost
1	36650522	36650710	7968	7995	1.26354	0.894836	Transient	unaffected_UNC1999;unaffected_PROTAC
1	37038273	37038666	8056	8117	0.16664	0.749828	Transient	shared
1	37659939	37661177	8185	8174	-0.250494	0.512844	Gained early	unaffected_UNC1999;unaffected_PROTAC
1	37691072	37692980	8194	8226	-0.501599	-0.319355	Transient	unaffected_UNC1999;unaffected_PROTAC
1	37691072	37692980	8194	8267	-0.501599	-0.319355	Gained late	unaffected_UNC1999;unaffected_PROTAC
1	37752404	37753956	8207	8151	-0.00855986	0.213974		shared
1	37754146	37754651	8209	8231	-0.938674	0.270942	Lost
1	37766532	37767125	8221	8198	0.500279	0.421313	Constant	unaffected_UNC1999
1	37766532	37767125	8221	8226	0.500279	0.421313		unaffected_UNC1999
1	38042952	38043531	8279	8454	-1.36301	0.55387	Transient
1	38043532	38043720	8280	8451	-1.0091	-0.681905	Transient
1	38284456	38285847	8327	8269	-0.0305766	1.13342	Lost
1	38476353	38477492	8365	8267	-0.780216	-0.45675	Transient	unaffected_UNC1999;unaffected_PROTAC
1	38577383	38578028	8386	8438	-1.54468	-0.951422	Transient
1	38813905	38814331	8438	8386	-1.21168	-0.229528	Transient	unaffected_UNC1999;unaffected_PROTAC
1	38835311	38836315	8446	8269	-0.738466	-0.160235	Transient	unaffected_PROTAC
1	39082725	39083404	8498	8456	-1.63735	0.484647		shared
1	39082725	39083404	8498	8476	-1.63735	0.484647		shared
1	39492132	39493052	8577	8607	-0.251242	0.338837	Transient	shared
1	39492132	39493052	8577	8662	-0.251242	0.338837	Lost	shared
1	39515174	39515784	8584	8482	-0.744929	-0.235136	Lost
1	39653767	39654113	8619	8596	1.08009	0.734184	Lost	unaffected_UNC1999
1	39700210	39701090	8642	8620	-1.31726	-1.13694	Gained late
1	39956393	39956699	8711	8792	0.878567	-0.0269832		shared
1	40314123	40315602	8781	8751	-0.553234	1.1009
1	40338652	40339075	8791	8733	-0.586481	0.426359
1	40338652	40339075	8791	8751	-0.586481	0.426359
1	40848664	40850088	8913	8856	-0.209116	0.0330716
1	40850089	40850348	8914	8949	0.653986	-0.47344	Gained late
1	40860395	40861214	8917	8942	-0.303979	0.391436	Constant	shared
1	40862784	40863463	8919	8937	-0.481303	0.272228		unaffected_UNC1999;unaffected_PROTAC
1	40952430	40953063	8937	8913	-0.421031	0.404966	Gained late	unaffected_PROTAC
1	41242973	41243220	8995	8951	0.412829	-0.206731	Transient
1	41242973	41243220	8995	9056	0.412829	-0.206731
1	42381744	42382494	9247	9319	0.340224	-0.759495	Transient	unaffected_UNC1999
1	42381744	42382494	9247	9323	0.340224	-0.759495	Gained late	unaffected_UNC1999
1	42464386	42464654	9266	9307	0.322469	-0.535376
1	43227096	43227663	9409	9435	-0.706302	0.435063	Lost	unaffected_UNC1999;unaffected_PROTAC
1	43227096	43227663	9409	9440	-0.706302	0.435063		unaffected_UNC1999;unaffected_PROTAC
1	43227096	43227663	9409	9441	-0.706302	0.435063	Lost	unaffected_UNC1999;unaffected_PROTAC
1	43227096	43227663	9409	9453	-0.706302	0.435063	Gained late	unaffected_UNC1999;unaffected_PROTAC
1	44318001	44320122	9614	9594	-0.808315	-0.309602	Gained early
1	44318001	44320122	9614	9595	-0.808315	-0.309602	Constant
1	44318001	44320122	9614	9596	-0.808315	-0.309602	Constant
1	44409331	44409503	9638	9698	1.84731	0.0490868	Lost	unaffected_PROTAC
1	44504695	44505182	9660	9595	-0.265178	0.571823	Lost
1	44505240	44506516	9662	9614	-1.58269	0.463033	Gained late	unaffected_PROTAC
1	44508015	44508719	9668	9596	-0.647978	-0.0306503	Gained late
1	44523774	44525199	9672	9614	-0.36392	-0.160702	Gained late	unaffected_UNC1999;unaffected_PROTAC
1	44543863	44544147	9677	9594	0.560668	0.12365	Transient	unaffected_UNC1999
1	44617207	44618463	9694	9576	-0.751769	-1.08525	Transient	shared
1	44617207	44618463	9694	9596	-0.751769	-1.08525	Lost	shared
1	44801035	44801272	9740	9742	0.235514	0.369455	Constant
1	44801035	44801272	9740	9779	0.235514	0.369455
1	44801035	44801272	9740	9781	0.235514	0.369455
1	45206929	45207091	9821	9737	1.00458	1.26863	Transient
1	45206929	45207091	9821	9782	1.00458	1.26863	Lost
1	45802554	45803116	9935	9912	-0.459485	0.437007
1	46043841	46044178	9982	10012	1.56886	0.0943362	Gained late	unaffected_UNC1999
1	46043841	46044178	9982	10014	1.56886	0.0943362	Constant	unaffected_UNC1999
1	46130494	46131658	10000	9980	-1.48012	-0.654233	Gained early	unaffected_PROTAC
1	46167457	46167931	10010	9980	0.227005	-0.195438	Transient	unaffected_PROTAC
1	46407346	46407954	10062	10152	-0.886313	-0.399624	Constant
1	46407346	46407954	10062	10163	-0.886313	-0.399624	Constant
1	46407346	46407954	10062	10171	-0.886313	-0.399624	Transient
1	46446573	46446846	10072	10143	1.60053	0.766945	Gained late
1	46446573	46446846	10072	10144	1.60053	0.766945	Transient
1	46446573	46446846	10072	10152	1.60053	0.766945	Gained early
1	46446847	46447078	10073	10141	0.970904	0.685362	Transient
1	46446847	46447078	10073	10144	0.970904	0.685362	Transient
1	46447109	46447485	10076	10141	2.21684	1.20986	Lost
1	46447109	46447485	10076	10152	2.21684	1.20986	Lost
1	46447109	46447485	10076	10171	2.21684	1.20986	Lost
1	46447109	46447485	10076	10178	2.21684	1.20986
1	46447486	46447721	10078	10143	1.039	0.769744	Transient
1	46447486	46447721	10078	10152	1.039	0.769744	Lost
1	46447486	46447721	10078	10197	1.039	0.769744
1	46447722	46448029	10080	10141	0.155402	0.0378781
1	46448030	46448465	10081	10143	0.257602	-0.12808	Gained late
1	46452531	46453959	10083	10144	-1.361	0.658272	Transient
1	46452531	46453959	10083	10152	-1.361	0.658272	Lost
1	46461346	46462227	10087	10152	-1.00053	0.322874	Constant
1	46461346	46462227	10087	10154	-1.00053	0.322874	Constant
1	46462228	46462747	10088	10152	0.165178	0.00247866	Constant	unaffected_PROTAC
1	46462228	46462747	10088	10181	0.165178	0.00247866		unaffected_PROTAC
1	46467566	46467767	10094	10014	1.53748	0.364266	Transient
1	46467566	46467767	10094	10152	1.53748	0.364266	Lost
1	46478716	46479912	10099	10141	-0.362654	0.339007	Constant
1	46479913	46480403	10100	10141	-0.70687	0.309284	Gained late
1	46479913	46480403	10100	10171	-0.70687	0.309284	Lost
1	46488355	46489545	10105	10141	0.201347	0.528254	Gained late
1	46492257	46492789	10114	10152	-0.072471	0.573698	Constant
1	46492257	46492789	10114	10180	-0.072471	0.573698	Constant
1	46492257	46492789	10114	10310	-0.072471	0.573698	Transient
1	46492790	46493504	10116	10152	-1.20069	0.170374	Constant
1	46492790	46493504	10116	10163	-1.20069	0.170374	Gained late
1	46492790	46493504	10116	10171	-1.20069	0.170374	Constant
1	46493505	46493926	10118	10078	1.02229	1.80361	Transient	shared
1	46494087	46494867	10121	10163	0.298572	0.875662
1	46517347	46517670	10131	10087	0.463507	1.1349		unaffected_PROTAC
1	46525594	46525815	10138	10072	0.612734	0.430006	Transient	unaffected_PROTAC
1	46525594	46525815	10138	10076	0.612734	0.430006		unaffected_PROTAC
1	46527820	46528018	10141	10076	1.15328	1.05765	Lost	unaffected_UNC1999;unaffected_PROTAC
1	46527820	46528018	10141	10099	1.15328	1.05765	Gained early	unaffected_UNC1999;unaffected_PROTAC
1	46527820	46528018	10141	10105	1.15328	1.05765	Gained late	unaffected_UNC1999;unaffected_PROTAC
1	46528019	46528310	10143	10072	0.388864	0.293642	Gained late
1	46528019	46528310	10143	10078	0.388864	0.293642	Transient
1	46528019	46528310	10143	10081	0.388864	0.293642	Gained late
1	46528019	46528310	10143	10302	0.388864	0.293642	Transient
1	46528311	46528484	10144	10072	1.08899	0.344782	Transient
1	46528311	46528484	10144	10076	1.08899	0.344782
1	46528311	46528484	10144	10163	1.08899	0.344782	Gained late
1	47178425	47179794	10280	10171	-2.07395	0.461526
1	47179935	47180286	10282	10374	-0.779443	-0.234517	Transient	unaffected_UNC1999
1	47192768	47193576	10288	10323	-1.14478	-0.202093	Constant
1	47208341	47208951	10294	10323	-0.19554	-0.0216239	Constant
1	47209395	47209823	10300	10459	0.265399	-0.0579828	Transient
1	47224166	47224974	10305	10408	-0.769895	0.227369	Transient	unaffected_PROTAC
1	47224975	47226308	10306	10393	-0.927308	-0.20378	Lost	unaffected_PROTAC
1	47224975	47226308	10306	10401	-0.927308	-0.20378	Transient	unaffected_PROTAC
1	47224975	47226308	10306	10405	-0.927308	-0.20378	Gained late	unaffected_PROTAC
1	47228799	47229042	10310	10114	0.504717	0.330613	Transient
1	47228799	47229042	10310	10388	0.504717	0.330613
1	47229978	47230335	10313	10285	1.15102	-0.0215002	Constant	unaffected_PROTAC
1	47229978	47230335	10313	10365	1.15102	-0.0215002	Gained late	unaffected_PROTAC
1	47415695	47415977	10360	10506	0.151822	-0.458468
1	47415978	47416103	10362	10316	-0.183366	-0.498939	Gained late
1	47417661	47418113	10367	10521	-0.479529	-0.183708	Transient
1	47424610	47424746	10373	10280	1.58472	1.94019
1	47424747	47425206	10374	10302	0.332195	0.837434	Gained late	unaffected_PROTAC
1	47424747	47425206	10374	10323	0.332195	0.837434	Lost	unaffected_PROTAC
1	47424747	47425206	10374	10521	0.332195	0.837434	Lost	unaffected_PROTAC
1	47430679	47431594	10378	10302	-0.765922	-0.407909	Transient
1	47430679	47431594	10378	10323	-0.765922	-0.407909	Gained late
1	47430679	47431594	10378	10505	-0.765922	-0.407909
1	47431794	47432953	10382	10573	-0.844311	0.758069		unaffected_PROTAC
1	47432954	47433441	10384	10302	-0.544475	0.0669417	Transient
1	47432954	47433441	10384	10505	-0.544475	0.0669417	Transient
1	47433442	47433831	10385	10506	0.850528	1.06306
1	47433893	47434216	10388	10310	1.42667	1.16565
1	47433893	47434216	10388	10505	1.42667	1.16565	Transient
1	47433893	47434216	10388	10506	1.42667	1.16565
1	47434217	47434608	10390	10521	0.636799	0.675717	Lost
1	47434609	47434936	10391	10506	-0.0933724	0.79017		unaffected_PROTAC
1	47436013	47437131	10393	10306	-0.515714	0.852888	Gained early
1	47436013	47437131	10393	10459	-0.515714	0.852888	Transient
1	47436013	47437131	10393	10498	-0.515714	0.852888
1	47436013	47437131	10393	10505	-0.515714	0.852888	Gained late
1	47436013	47437131	10393	10514	-0.515714	0.852888	Transient
1	47436013	47437131	10393	10521	-0.515714	0.852888	Lost
1	47443080	47443730	10398	10302	0.593684	-0.454135	Lost	unaffected_PROTAC
1	47443080	47443730	10398	10514	0.593684	-0.454135		unaffected_PROTAC
1	47443080	47443730	10398	10521	0.593684	-0.454135	Lost	unaffected_PROTAC
1	47443731	47445357	10399	10114	-0.295269	-0.37302	Transient
1	47443731	47445357	10399	10323	-0.295269	-0.37302	Transient
1	47443731	47445357	10399	10506	-0.295269	-0.37302	Gained late
1	47443731	47445357	10399	10520	-0.295269	-0.37302
1	47445466	47446208	10401	10306	-1.40746	-1.23989	Transient
1	47445466	47446208	10401	10520	-1.40746	-1.23989	Gained late
1	47446349	47446504	10403	10306	0.30425	0.508345
1	47446349	47446504	10403	10521	0.30425	0.508345	Lost
1	47446664	47447258	10405	10302	-0.264636	0.275377	Lost	unaffected_PROTAC
1	47446664	47447258	10405	10306	-0.264636	0.275377	Gained late	unaffected_PROTAC
1	47446664	47447258	10405	10500	-0.264636	0.275377	Lost	unaffected_PROTAC
1	47446664	47447258	10405	10510	-0.264636	0.275377	Lost	unaffected_PROTAC
1	47446664	47447258	10405	10514	-0.264636	0.275377		unaffected_PROTAC
1	47449180	47450065	10408	10505	-0.439668	-0.0302826
1	47450251	47450374	10412	10506	0.865046	0.788477
1	47450251	47450374	10412	10521	0.865046	0.788477	Gained late
1	47450375	47451204	10413	10285	-0.375223	0.442229	Transient
1	47450375	47451204	10413	10506	-0.375223	0.442229	Lost
1	47452246	47453000	10415	10510	-1.10833	-0.510539	Transient	unaffected_PROTAC
1	47452246	47453000	10415	10521	-1.10833	-0.510539	Transient	unaffected_PROTAC
1	47458765	47459628	10419	10521	-0.977331	-0.338451	Lost	unaffected_UNC1999;unaffected_PROTAC
1	47460191	47460890	10422	10573	-0.883626	-0.161533	Gained late
1	47495262	47495628	10432	10521	0.829873	0.189633	Lost
1	47495830	47495984	10434	10493	0.879301	-0.160331
1	47509138	47509577	10440	10323	1.30548	1.20937	Lost	shared
1	47534014	47534582	10450	10493	1.21678	1.1465	Transient	unaffected_PROTAC
1	47707333	47708033	10498	10393	0.0647788	-0.0244902
1	47707333	47708033	10498	10401	0.0647788	-0.0244902	Gained late
1	47710161	47710784	10505	10374	-1.29689	-0.151297
1	47710161	47710784	10505	10378	-1.29689	-0.151297
1	47710161	47710784	10505	10384	-1.29689	-0.151297	Transient
1	47710161	47710784	10505	10388	-1.29689	-0.151297	Transient
1	47710161	47710784	10505	10393	-1.29689	-0.151297	Gained late
1	47710161	47710784	10505	10408	-1.29689	-0.151297
1	47710161	47710784	10505	10419	-1.29689	-0.151297	Gained late
1	47710161	47710784	10505	10422	-1.29689	-0.151297
1	47710785	47711056	10506	10385	0.571062	0.471698
1	47710785	47711056	10506	10399	0.571062	0.471698	Gained late
1	47724049	47725234	10510	10374	-1.75889	-0.964098	Transient
1	47724049	47725234	10510	10405	-1.75889	-0.964098	Lost
1	47724049	47725234	10510	10415	-1.75889	-0.964098	Transient
1	47725411	47725625	10513	10374	0.628082	0.842047
1	47725411	47725625	10513	10422	0.628082	0.842047
1	47725626	47726258	10514	10378	-0.746557	0.496849
1	47725626	47726258	10514	10393	-0.746557	0.496849	Transient
1	47725626	47726258	10514	10398	-0.746557	0.496849
1	47725626	47726258	10514	10405	-0.746557	0.496849
1	47986824	47987206	10573	10382	0.237413	0.0189838		unaffected_UNC1999;unaffected_PROTAC
1	47986824	47987206	10573	10422	0.237413	0.0189838	Gained late	unaffected_UNC1999;unaffected_PROTAC
1	47987207	47988062	10574	10521	-0.761306	-0.0210194		unaffected_UNC1999;unaffected_PROTAC
1	47995579	47996688	10579	10626	-0.98844	0.0573386
1	47998140	47998272	10583	10521	1.40901	0.155694	Gained late	unaffected_PROTAC
1	47998140	47998272	10583	10626	1.40901	0.155694	Gained early	unaffected_PROTAC
1	50366675	50368811	11029	11064	-1.68567	-0.831489	Gained late
1	50366675	50368811	11029	11065	-1.68567	-0.831489	Constant
1	50414968	50415476	11040	11178	0.0925358	0.254119	Transient
1	50416035	50417216	11043	11176	-0.37659	0.0658502	Gained late
1	50417430	50418414	11048	11178	-0.912939	-0.521667	Gained late
1	50425735	50427357	11056	11166	-0.728048	1.01344	Gained late	unaffected_PROTAC
1	50425735	50427357	11056	11178	-0.728048	1.01344	Gained early	unaffected_PROTAC
1	50967556	50968125	11165	11062	0.264827	-0.0703838
1	50967556	50968125	11165	11064	0.264827	-0.0703838	Constant
1	50968126	50968950	11166	11056	-0.629655	-0.41152	Gained late
1	50968963	50969728	11169	11064	-0.320484	0.201359	Gained late
1	50970000	50970210	11173	11064	1.16957	0.121917	Gained late	shared
1	50970211	50970348	11175	11064	0.789172	0.770319	Transient	shared
1	50970349	50972166	11176	11043	-0.352287	0.381759	Gained late
1	50970349	50972166	11176	11064	-0.352287	0.381759	Gained late
1	50975565	50976907	11178	11064	0.250068	-0.242971	Gained late	unaffected_PROTAC
1	50975565	50976907	11178	11204	0.250068	-0.242971	Gained late	unaffected_PROTAC
1	50975565	50976907	11178	11229	0.250068	-0.242971	Constant	unaffected_PROTAC
1	52550883	52551930	11485	11455	-0.206487	-0.183924	Constant
1	52550883	52551930	11485	11517	-0.206487	-0.183924	Constant
1	52550883	52551930	11485	11527	-0.206487	-0.183924	Constant
1	52843924	52844294	11554	11384	1.90657	0.803696	Transient	unaffected_UNC1999
1	52844295	52844838	11555	11641	1.24079	0.8159	Transient	unaffected_UNC1999
1	52926909	52927128	11573	11641	2.18296	1.83352	Gained late
1	53552063	53552731	11711	11850	-0.756004	-0.862299	Transient	unaffected_UNC1999
1	53553052	53555089	11714	11649	0.0403747	-0.0670866		unaffected_UNC1999;unaffected_PROTAC
1	53681165	53682911	11744	11801	-0.966679	-0.15184	Transient	unaffected_UNC1999
1	53736787	53739049	11760	11700	-1.08925	-0.552036	Lost
1	54122251	54122989	11841	11955	-1.1515	-0.71929	Gained early	unaffected_UNC1999;unaffected_PROTAC
1	54486506	54487498	11914	11813	0.508272	1.24372
1	54541695	54542519	11935	11989	-1.23859	-1.23749	Lost	unaffected_PROTAC
1	54800123	54801132	11987	11843	-0.305091	-0.125426		unaffected_PROTAC
1	55038715	55039429	12043	12030	-0.983723	-0.270545	Lost
1	57204844	57205518	12469	12399	0.523476	-0.285323	Transient
1	58781750	58782311	12784	12895	0.701581	0.235397	Lost
1	58813958	58814123	12795	12895	0.368943	0.174504	Gained late	shared
1	58814124	58814670	12796	12895	-0.215349	0.384468	Gained late	unaffected_PROTAC
1	58815601	58816059	12800	12895	0.946491	0.191342	Transient
1	59759198	59759372	12985	12895	0.696471	-0.377627	Gained early	unaffected_UNC1999
1	59816180	59817535	12999	12895	0.651675	-0.385023	Transient
1	60281237	60281823	13086	13195	0.295406	0.455382	Lost	unaffected_PROTAC
1	61056789	61057098	13258	13350	0.870036	0.599978	Transient
1	61480970	61481414	13349	13381	-0.658004	-0.421789		unaffected_UNC1999;unaffected_PROTAC
1	62279490	62279914	13508	13555	-0.839964	-0.316983	Gained late	unaffected_PROTAC
1	62284733	62285751	13510	13615	-0.930597	-1.25873		unaffected_UNC1999
1	62285818	62286453	13513	13486	0.939621	0.790828
1	62287712	62287983	13520	13555	0.630601	-0.0728166	Gained early
1	63072627	63074218	13671	13782	-0.470623	-0.386649	Lost
1	63189583	63190219	13696	13755	0.159081	0.333489		unaffected_PROTAC
1	63189583	63190219	13696	13782	0.159081	0.333489	Gained late	unaffected_PROTAC
1	63317963	63318405	13733	13782	1.89698	0.665951	Lost	unaffected_PROTAC
1	63317963	63318405	13733	13797	1.89698	0.665951	Constant	unaffected_PROTAC
1	63320713	63320949	13742	13846	0.527236	0.754448		unaffected_PROTAC
1	63327671	63328173	13746	13781	0.440712	0.529537	Lost
1	63327671	63328173	13746	13782	0.440712	0.529537	Constant
1	63328174	63328992	13748	13782	-1.24169	-0.292382	Constant
1	63328993	63329313	13750	13782	0.484012	0.314706	Lost	unaffected_PROTAC
1	63330231	63330843	13755	13782	0.586222	0.920498	Constant
1	63330901	63332160	13757	13768	-0.868129	-0.680326	Lost
1	63330901	63332160	13757	13781	-0.868129	-0.680326	Constant
1	63330901	63332160	13757	13782	-0.868129	-0.680326	Constant
1	63366268	63367009	13766	13782	0.185842	-0.282007	Gained early
1	65253821	65255227	14137	14193	-1.50843	-0.156606
1	65255946	65256401	14141	14194	-0.140969	0.352647	Transient
1	65264664	65265749	14145	14193	-0.133588	-0.177301	Constant
1	65265750	65266438	14146	14193	0.944854	0.378149	Transient
1	65266460	65266858	14148	14193	1.18281	0.220604	Lost	unaffected_PROTAC
1	65278309	65278705	14154	14194	0.308615	-0.51809
1	65279452	65279942	14160	14193	0.316985	0.0939606
1	65308048	65308399	14167	14135	1.52317	0.369359	Transient
1	65308048	65308399	14167	14193	1.52317	0.369359	Gained late
1	65308048	65308399	14167	14194	1.52317	0.369359	Lost
1	65308934	65310130	14171	14194	-0.53028	-0.793376	Gained early
1	65310568	65311184	14173	14193	0.872486	-0.220959	Gained early
1	65310568	65311184	14173	14194	0.872486	-0.220959	Constant
1	65444164	65445555	14199	14135	-1.24797	-0.728756	Gained early
1	67050176	67052166	14515	14504	-0.109209	-0.326935	Constant
1	67050176	67052166	14515	14536	-0.109209	-0.326935	Gained early
1	67052320	67053016	14518	14466	0.0933893	-0.0833159		unaffected_UNC1999
1	67052320	67053016	14518	14504	0.0933893	-0.0833159	Constant	unaffected_UNC1999
1	67052320	67053016	14518	14536	0.0933893	-0.0833159	Gained early	unaffected_UNC1999
1	67134452	67135195	14535	14518	0.350434	-0.161432	Gained late
1	67308140	67308677	14571	14469	-0.159562	0.260918	Transient
1	67500936	67501312	14617	14504	0.805331	0.445063		shared
1	68278084	68278743	14775	14730	0.0555428	-0.67535	Lost	unaffected_PROTAC
1	71048248	71048992	15312	15158	-0.373326	-0.119752	Transient
1	71048248	71048992	15312	15267	-0.373326	-0.119752	Gained late
1	74244950	74245473	15916	15958	0.770693	-0.708832	Lost
1	74673528	74674369	15996	15958	-0.331298	0.705012	Gained late
1	75614453	75617709	16191	16222	-0.877436	-0.896909	Lost
1	75614453	75617709	16191	16224	-0.877436	-0.896909	Constant
1	78046679	78047033	16663	16589	1.50779	-0.392304	Transient	unaffected_UNC1999
1	78236949	78238053	16702	16777	-0.988382	-0.281715	Lost	unaffected_PROTAC
1	84894555	84894928	17950	17929	-0.213121	0.3723
1	84894929	84895371	17951	17828	0.507712	-0.0441665		unaffected_PROTAC
1	85046414	85047809	17982	17973	-1.32547	-1.10335	Constant
1	85046414	85047809	17982	18023	-1.32547	-1.10335	Lost
1	85046414	85047809	17982	18027	-1.32547	-1.10335	Gained early
1	85048835	85049160	17984	17973	1.67841	0.406141	Lost
1	85260021	85260186	18026	18095	0.672047	0.411424	Transient	unaffected_UNC1999
1	85463535	85464526	18067	17973	0.0215543	-0.583342	Transient
1	85578506	85579052	18091	18027	0.162226	0.278174	Lost	unaffected_PROTAC
1	85579053	85579446	18093	18038	0.746968	0.278866	Gained late
1	85579447	85581146	18094	18027	-1.59727	-0.496406	Gained late
1	85579447	85581146	18094	18038	-1.59727	-0.496406	Transient
1	86703587	86705517	18312	18267	-0.874302	-0.624998		unaffected_PROTAC
1	89311363	89312465	18808	18745	-1.09459	-1.27116		unaffected_UNC1999
1	89632467	89633334	18872	18915	0.527466	0.109528	Transient
1	89808461	89809147	18912	18947	-0.580268	-0.141588	Constant	unaffected_UNC1999;unaffected_PROTAC
1	89809148	89810772	18913	18947	-0.46297	-0.82417	Constant	unaffected_PROTAC
1	90704822	90706241	19082	19241	1.0335	-0.237065	Lost	shared
1	90710248	90710931	19087	19153	-0.095768	0.730484		shared
1	90713360	90714020	19092	19176	-0.513822	0.824146		shared
1	90716491	90717260	19099	19164	-0.202445	0.0594253	Gained late
1	90718946	90719846	19106	19176	-0.0740388	0.221891	Lost	shared
1	90723917	90725460	19110	19176	1.75591	0.958865	Gained late
1	90727770	90728244	19117	19176	0.953435	0.207239	Constant
1	90833302	90833940	19146	19106	0.187585	0.303631	Transient
1	90834850	90835210	19149	19114	1.1872	0.716594	Gained early
1	90836304	90836620	19152	19107	0.855531	1.05459		unaffected_PROTAC
1	90836304	90836620	19152	19115	0.855531	1.05459	Transient	unaffected_PROTAC
1	90841880	90842604	19161	19106	0.609618	0.136202	Transient	unaffected_UNC1999;unaffected_PROTAC
1	90852031	90852662	19164	19099	-0.818735	-0.387375	Gained late
1	91884628	91885261	19364	19287	-1.08072	0.0680659	Gained late
1	92481406	92482511	19491	19561	-0.398908	-0.683898	Transient
1	93906820	93910158	19767	19837	-0.762912	-0.629391	Gained late
1	94010641	94012750	19788	19895	-0.893881	-0.0141726		unaffected_PROTAC
1	94012751	94012901	19790	19762	0.096623	0.0560946	Transient
1	94048892	94049100	19805	19837	1.32604	1.29622		unaffected_UNC1999;unaffected_PROTAC
1	94068473	94069353	19815	19837	-0.847369	-0.217366	Constant
1	94238307	94240172	19858	19783	-1.04833	0.0599487	Transient
1	94247010	94248279	19867	19911	-0.620024	-0.405573	Lost
1	94327270	94327606	19894	19783	-0.0171556	0.72095	Transient	unaffected_UNC1999
1	94327607	94331760	19895	19783	-0.0275589	0.401558	Lost	unaffected_UNC1999;unaffected_PROTAC
1	94327607	94331760	19895	19788	-0.0275589	0.401558		unaffected_UNC1999;unaffected_PROTAC
1	94622518	94623457	19955	19932	-0.796757	-0.228053	Constant
1	94623458	94623658	19956	19932	0.641214	0.825357	Gained late	unaffected_UNC1999
1	94822162	94822935	19996	19932	-1.39485	-0.733363	Constant	unaffected_UNC1999
1	94822162	94822935	19996	20030	-1.39485	-0.733363	Constant	unaffected_UNC1999
1	99005560	99009308	20803	20777	-2.22557	-1.54192
1	99848805	99849497	20964	21007	0.0860462	0.572954
1	99848805	99849497	20964	21008	0.0860462	0.572954	Lost
1	99849498	99849837	20965	21008	0.12001	0.691983	Gained late
1	99969374	99969504	20992	20966	0.691679	-0.108
1	99969505	99970735	20994	20966	-1.39698	-0.366464	Constant	unaffected_UNC1999
1	99969505	99970735	20994	21007	-1.39698	-0.366464	Constant	unaffected_UNC1999
1	99969505	99970735	20994	21008	-1.39698	-0.366464	Constant	unaffected_UNC1999
1	99969505	99970735	20994	21015	-1.39698	-0.366464	Constant	unaffected_UNC1999
1	99969505	99970735	20994	21016	-1.39698	-0.366464	Gained late	unaffected_UNC1999
1	99969505	99970735	20994	21025	-1.39698	-0.366464	Constant	unaffected_UNC1999
1	99969505	99970735	20994	21035	-1.39698	-0.366464		unaffected_UNC1999
1	99970736	99971123	20995	21065	1.11374	-0.533337	Transient	unaffected_UNC1999
1	100462015	100463480	21088	21025	-0.665779	-0.0784372		unaffected_PROTAC
1	108876641	108878229	22647	22611	-0.938006	-0.802462	Transient
1	108876641	108878229	22647	22736	-0.938006	-0.802462	Transient
1	108878230	108878514	22648	22621	2.00627	0.419955	Gained late
1	109042672	109042915	22683	22658	0.183744	-0.0783271	Lost
1	109042672	109042915	22683	22687	0.183744	-0.0783271	Constant
1	109113667	109114356	22698	22736	0.579007	-1.10415		shared
1	109113667	109114356	22698	22759	0.579007	-1.10415	Lost	shared
1	109248207	109249339	22729	22695	-2.07976	-0.716361	Gained late	unaffected_PROTAC
1	109466223	109467439	22773	22687	-0.0246683	-0.631152	Transient	shared
1	109466223	109467439	22773	22692	-0.0246683	-0.631152	Transient	shared
1	109467595	109467803	22776	22804	1.15774	0.888096
1	109468659	109468889	22780	22818	0.586349	-0.690256	Lost
1	109468908	109469198	22783	22804	1.33039	-0.0112156	Constant
1	109509692	109510810	22798	22843	-0.98087	-0.542278	Transient
1	109667937	109668818	22831	22839	-1.69481	-0.416157	Transient	unaffected_PROTAC
1	109739326	109739478	22846	22804	0.62568	0.168073
1	110069616	110070924	22925	22806	-0.0593788	0.790546		shared
1	110070925	110071186	22926	23186	1.15218	0.955252
1	110082634	110082806	22931	23021	0.20115	-0.113915	Lost	shared
1	110083564	110084188	22934	23005	-0.109028	-0.0285352	Transient
1	110084372	110084970	22936	22804	1.70997	-0.267403
1	110106197	110106385	22944	22914	1.07643	0.496548		unaffected_PROTAC
1	110128425	110131598	22949	22914	-0.132438	-0.425472
1	110150823	110153456	22956	22843	-1.48001	-0.299017	Gained late
1	110150823	110153456	22956	23021	-1.48001	-0.299017	Lost
1	110212151	110213254	22969	22994	0.0275451	0.28806	Gained late
1	110213255	110213624	22970	23000	-0.142115	-0.528673	Lost
1	110312459	110313092	22994	22967	-0.815483	-0.749706	Constant	unaffected_PROTAC
1	110312459	110313092	22994	22969	-0.815483	-0.749706	Gained late	unaffected_PROTAC
1	110313093	110313770	22995	22967	-0.546593	-0.788895	Transient
1	110555786	110556830	23045	23086	-1.4887	-0.292898
1	110618298	110620281	23067	22946	-1.4535	-0.41878	Gained late
1	110618298	110620281	23067	23034	-1.4535	-0.41878	Constant
1	110673214	110673424	23079	23034	0.507774	0.0371781
1	110673425	110673651	23081	23034	1.48853	1.25112	Transient
1	110779792	110780471	23108	23034	-0.659364	-0.857648	Transient
1	110780487	110780935	23110	23034	-0.848176	-0.585182	Constant
1	110780487	110780935	23110	23067	-0.848176	-0.585182	Lost
1	111737102	111737807	23290	23241	-0.324314	-0.505795	Lost	shared
1	111904913	111905357	23326	23233	-0.259948	0.387946
1	112465337	112465898	23436	23475	-1.63362	-0.664718		unaffected_UNC1999
1	112502503	112503275	23446	23493	-0.572767	-0.0300586	Gained late	shared
1	112510222	112510862	23453	23485	0.454798	-0.627529	Gained late	shared
1	112510222	112510862	23453	23492	0.454798	-0.627529	Constant	shared
1	112510222	112510862	23453	23493	0.454798	-0.627529	Constant	shared
1	112510863	112511400	23454	23493	-0.415384	-0.659066	Transient
1	112714123	112715929	23498	23475	-1.07666	-0.101083	Lost	shared
1	112715930	112716316	23499	23588	0.604899	1.5486	Transient
1	112716343	112716632	23501	23588	0.215884	0.465648	Gained late	unaffected_PROTAC
1	112723555	112723799	23511	23421	0.0424638	0.766518	Lost
1	112794506	112794692	23530	23493	0.882147	0.688728	Gained early	unaffected_UNC1999;unaffected_PROTAC
1	112794506	112794692	23530	23502	0.882147	0.688728	Constant	unaffected_UNC1999;unaffected_PROTAC
1	112794761	112795261	23532	23493	0.996337	1.68187	Gained early	unaffected_UNC1999;unaffected_PROTAC
1	112794761	112795261	23532	23502	0.996337	1.68187	Constant	unaffected_UNC1999;unaffected_PROTAC
1	113392175	113393066	23654	23724	0.0266792	-0.56684	Lost	unaffected_PROTAC
1	114154197	114154597	23797	23764	0.645854	0.610243	Lost
1	114345442	114346080	23838	23905	-0.491321	0.341177	Transient
1	114346239	114346954	23841	23755	0.883764	0.712529		unaffected_PROTAC
1	114346239	114346954	23841	23764	0.883764	0.712529	Gained late	unaffected_PROTAC
1	114346955	114347143	23842	23888	0.92293	1.02199	Lost
1	114668356	114669095	23905	23851	-0.0725122	-0.372132	Lost
1	114668356	114669095	23905	23888	-0.0725122	-0.372132	Constant
1	114668356	114669095	23905	23975	-0.0725122	-0.372132	Transient
1	115826072	115827569	24129	24174	-1.05739	-0.532019	Gained late	unaffected_PROTAC
1	115828032	115828311	24132	24174	0.716746	-0.113486	Transient
1	115977165	115978098	24174	24129	-0.624421	-0.216794	Gained late
1	115977165	115978098	24174	24132	-0.624421	-0.216794	Transient
1	115977165	115978098	24174	24199	-0.624421	-0.216794	Transient
1	116167495	116168052	24212	24251	0.357852	-0.500808		unaffected_PROTAC
1	116571763	116574080	24290	24385	-0.902843	-0.782085		unaffected_UNC1999
1	116666474	116666727	24311	24374	1.13226	0.546587	Transient	unaffected_PROTAC
1	116666474	116666727	24311	24385	1.13226	0.546587	Lost	unaffected_PROTAC
1	116666728	116669214	24312	24374	0.135066	-0.838319	Transient	unaffected_PROTAC
1	117346891	117347704	24444	24385	-0.984756	-1.72558
1	117607549	117607905	24496	24556	-0.174231	0.551403	Lost
1	118960709	118960966	24752	24733	-0.0446032	-0.0863261	Gained early
1	118990167	118990686	24772	24914	-1.49277	0.0519497	Transient	unaffected_PROTAC
1	119000292	119001546	24783	24733	-0.693195	0.375034	Constant
1	119008562	119009364	24792	24733	-0.342768	-0.0469437	Lost	unaffected_PROTAC
1	120415902	120416106	25091	24920	0.847496	-0.20833	Transient	unaffected_PROTAC
1	120415902	120416106	25091	24965	0.847496	-0.20833	Gained late	unaffected_PROTAC
1	120415902	120416106	25091	24968	0.847496	-0.20833	Transient	unaffected_PROTAC
1	125183675	125184134	25935	25971	-1.50057	-0.114683
1	145424693	145425576	26464	26539	-0.816257	-0.847939	Transient
1	145424693	145425576	26464	26631	-0.816257	-0.847939	Lost
1	145871401	145872347	26573	26627	-0.645063	0.684481	Lost	unaffected_PROTAC
1	145871401	145872347	26573	26631	-0.645063	0.684481		unaffected_PROTAC
1	145872554	145873402	26576	26546	-0.172468	-0.176918	Lost
1	145957292	145957563	26596	26570	0.54669	0.0454018	Lost
1	145957564	145958329	26598	26566	0.547675	1.01571	Gained late
1	145957564	145958329	26598	26570	0.547675	1.01571	Lost
1	145957564	145958329	26598	26584	0.547675	1.01571
1	145957564	145958329	26598	26589	0.547675	1.01571	Lost
1	145957564	145958329	26598	26631	0.547675	1.01571	Constant
1	145958330	145960175	26600	26567	-0.866732	0.149895	Transient
1	145960323	145960955	26604	26627	0.716347	0.54908		shared
1	145962175	145962570	26612	26580	0.161029	-0.0489431	Lost	shared
1	145962175	145962570	26612	26631	0.161029	-0.0489431	Constant	shared
1	145963077	145963388	26615	26580	0.0803653	0.285999	Constant
1	145963077	145963388	26615	26589	0.0803653	0.285999	Constant
1	145963077	145963388	26615	26631	0.0803653	0.285999	Gained early
1	145964147	145964331	26618	26566	0.368311	0.655664	Lost
1	145964147	145964331	26618	26570	0.368311	0.655664	Lost
1	145964147	145964331	26618	26580	0.368311	0.655664	Constant
1	145964147	145964331	26618	26587	0.368311	0.655664	Constant
1	145964147	145964331	26618	26627	0.368311	0.655664	Constant
1	145964147	145964331	26618	26631	0.368311	0.655664	Gained early
1	145964332	145964859	26620	26563	0.52795	1.50325	Gained late
1	145964332	145964859	26620	26567	0.52795	1.50325	Lost
1	145964332	145964859	26620	26570	0.52795	1.50325	Constant
1	145964332	145964859	26620	26580	0.52795	1.50325	Constant
1	145964332	145964859	26620	26587	0.52795	1.50325	Constant
1	145964332	145964859	26620	26627	0.52795	1.50325	Gained early
1	145964332	145964859	26620	26631	0.52795	1.50325	Constant
1	145964860	145965490	26621	26567	0.274943	0.0728521		unaffected_PROTAC
1	145964860	145965490	26621	26580	0.274943	0.0728521	Gained early	unaffected_PROTAC
1	145964860	145965490	26621	26587	0.274943	0.0728521	Gained late	unaffected_PROTAC
1	145964860	145965490	26621	26627	0.274943	0.0728521	Constant	unaffected_PROTAC
1	145964860	145965490	26621	26631	0.274943	0.0728521	Lost	unaffected_PROTAC
1	146018826	146019147	26634	26563	1.50373	0.744807	Gained late	unaffected_PROTAC
1	146018826	146019147	26634	26566	1.50373	0.744807	Constant	unaffected_PROTAC
1	146018826	146019147	26634	26567	1.50373	0.744807	Lost	unaffected_PROTAC
1	146018826	146019147	26634	26570	1.50373	0.744807	Constant	unaffected_PROTAC
1	146018826	146019147	26634	26580	1.50373	0.744807	Constant	unaffected_PROTAC
1	146018826	146019147	26634	26584	1.50373	0.744807	Constant	unaffected_PROTAC
1	146018826	146019147	26634	26587	1.50373	0.744807	Constant	unaffected_PROTAC
1	146018826	146019147	26634	26626	1.50373	0.744807	Gained early	unaffected_PROTAC
1	146018826	146019147	26634	26631	1.50373	0.744807	Constant	unaffected_PROTAC
1	146019715	146020022	26638	26580	0.814593	-0.407415	Constant
1	146019715	146020022	26638	26584	0.814593	-0.407415	Gained late
1	146020023	146020400	26639	26566	0.153174	-0.0677202	Lost
1	146020023	146020400	26639	26567	0.153174	-0.0677202	Constant
1	146020023	146020400	26639	26580	0.153174	-0.0677202	Constant
1	146020023	146020400	26639	26584	0.153174	-0.0677202	Constant
1	147079015	147081579	26860	26876	-0.930438	-0.146329	Gained early
1	147079015	147081579	26860	26892	-0.930438	-0.146329	Gained late
1	147079015	147081579	26860	26957	-0.930438	-0.146329	Lost
1	147585328	147585931	26957	26860	0.156198	0.724312	Lost
1	147585328	147585931	26957	26947	0.156198	0.724312	Gained early
1	147588339	147589385	26964	26947	0.491936	0.654893	Gained early
1	147598470	147598713	26967	26947	1.88933	1.25299	Constant
1	147598839	147602138	26969	26947	-0.100488	0.687109	Constant
1	147723004	147724132	26993	27026	-0.902786	-0.0655865
1	150149006	150149312	27548	27500	-0.277984	0.308453	Transient
1	150283554	150284080	27578	27570	0.032799	-0.30278
1	150283554	150284080	27578	27571	0.032799	-0.30278
1	150548689	150548877	27630	27705	0.58877	0.845136		unaffected_UNC1999
1	151048890	151049176	27731	27680	0.214638	-0.67235
1	151048890	151049176	27731	27760	0.214638	-0.67235	Lost
1	151048890	151049176	27731	27764	0.214638	-0.67235	Constant
1	151131800	151134093	27748	27732	-0.909014	-0.510438		unaffected_PROTAC
1	151144846	151145098	27752	27799	-0.325818	0.110545		unaffected_UNC1999
1	151145186	151145575	27754	27779	-0.711076	-0.185937	Transient
1	151147052	151147302	27757	27866	0.314038	0.654939		unaffected_UNC1999
1	151540890	151542121	27836	27786	-1.29276	-0.868991	Gained late
1	151540890	151542121	27836	27806	-1.29276	-0.868991	Transient
1	151540890	151542121	27836	27849	-1.29276	-0.868991	Gained late
1	151540890	151542121	27836	27866	-1.29276	-0.868991
1	151540890	151542121	27836	27868	-1.29276	-0.868991	Lost
1	151540890	151542121	27836	27883	-1.29276	-0.868991	Gained late
1	151540890	151542121	27836	27886	-1.29276	-0.868991	Constant
1	151540890	151542121	27836	27906	-1.29276	-0.868991	Transient
1	151721785	151722884	27874	27799	-0.360031	0.341589	Transient	shared
1	151721785	151722884	27874	27849	-0.360031	0.341589	Gained late	shared
1	151721785	151722884	27874	27866	-0.360031	0.341589	Gained early	shared
1	151723888	151724604	27876	27826	-0.798174	-0.689703	Lost
1	151723888	151724604	27876	27883	-0.798174	-0.689703	Constant
1	151723888	151724604	27876	27893	-0.798174	-0.689703	Constant
1	151723888	151724604	27876	27906	-0.798174	-0.689703	Constant
1	151763868	151764271	27885	27955	-0.849079	-0.737933	Transient
1	151836861	151837573	27902	27868	-0.299407	0.740391	Transient
1	151837762	151838850	27904	27866	-0.186818	-0.060269	Lost
1	151859593	151860027	27911	27883	0.05272	0.335254	Gained late
1	151860028	151860315	27913	27866	-0.0351053	0.910801	Lost
1	151860892	151862127	27916	27866	-1.34809	-0.056903	Gained late
1	151860892	151862127	27916	27868	-1.34809	-0.056903	Transient
1	151993005	151994494	27944	27883	0.192165	-0.373315		unaffected_PROTAC
1	153261888	153262351	28186	28067	0.622964	-0.634639
1	153262368	153263094	28188	28184	-0.302334	-0.203531	Constant
1	153262368	153263094	28188	28247	-0.302334	-0.203531	Lost
1	153403861	153404787	28216	28206	-1.25098	-1.21642	Lost
1	153465681	153466052	28230	28222	0.0665468	-0.496786		unaffected_PROTAC
1	153465681	153466052	28230	28300	0.0665468	-0.496786	Transient	unaffected_PROTAC
1	153466053	153466978	28231	28126	-0.457169	-0.239241		unaffected_PROTAC
1	153568068	153568495	28254	28209	0.519005	1.31088	Gained early
1	153568068	153568495	28254	28222	0.519005	1.31088
1	153568068	153568495	28254	28244	0.519005	1.31088	Constant
1	153568068	153568495	28254	28245	0.519005	1.31088	Constant
1	153568068	153568495	28254	28263	0.519005	1.31088	Constant
1	153568068	153568495	28254	28266	0.519005	1.31088	Lost
1	153568068	153568495	28254	28267	0.519005	1.31088	Gained late
1	153677790	153678111	28276	28247	-0.408977	0.222261
1	153677790	153678111	28276	28292	-0.408977	0.222261	Constant
1	153677790	153678111	28276	28300	-0.408977	0.222261	Constant
1	153677790	153678111	28276	28303	-0.408977	0.222261	Lost
1	153677790	153678111	28276	28338	-0.408977	0.222261
1	153678173	153678301	28279	28292	0.931065	0.384968	Lost
1	153678173	153678301	28279	28300	0.931065	0.384968	Constant
1	153678173	153678301	28279	28333	0.931065	0.384968	Gained late
1	153678173	153678301	28279	28336	0.931065	0.384968
1	153678302	153678551	28281	28300	1.11592	0.990683	Transient
1	154327047	154328125	28406	28385	-1.40586	-0.131671	Transient
1	154327047	154328125	28406	28394	-1.40586	-0.131671	Constant
1	154352495	154353727	28414	28459	-0.697652	-0.143473		unaffected_PROTAC
1	154406261	154406675	28429	28394	0.162649	0.11398
1	154568395	154569508	28464	28545	-1.25586	-0.658209	Transient	unaffected_PROTAC
1	154866988	154867572	28523	28459	-0.0466718	0.414871	Lost
1	154866988	154867572	28523	28552	-0.0466718	0.414871	Constant
1	155050313	155051762	28564	28557	-0.274245	-0.766547	Gained late
1	155050313	155051762	28564	28623	-0.274245	-0.766547	Transient
1	155051763	155052593	28566	28545	-1.41974	-0.0566955	Transient
1	155052745	155053297	28569	28489	-1.30535	-0.984216	Lost	unaffected_PROTAC
1	155052745	155053297	28569	28557	-1.30535	-0.984216	Constant	unaffected_PROTAC
1	155052745	155053297	28569	28624	-1.30535	-0.984216	Gained late	unaffected_PROTAC
1	155052745	155053297	28569	28626	-1.30535	-0.984216	Gained early	unaffected_PROTAC
1	155071492	155071853	28579	28543	0.499583	-0.0546779	Lost
1	155071492	155071853	28579	28624	0.499583	-0.0546779	Transient
1	155071492	155071853	28579	28626	0.499583	-0.0546779
1	155071854	155072150	28581	28552	1.15394	0.831368	Transient
1	155072151	155072272	28583	28552	1.0684	0.668573
1	155072151	155072272	28583	28557	1.0684	0.668573	Lost
1	155072151	155072272	28583	28631	1.0684	0.668573	Lost
1	155072273	155073047	28584	28623	-0.243087	0.272999	Constant
1	155072273	155073047	28584	28741	-0.243087	0.272999	Transient
1	155080687	155081523	28592	28626	0.464515	0.483567	Lost	shared
1	155082360	155083265	28597	28545	-0.653527	0.357164		shared
1	155082360	155083265	28597	28550	-0.653527	0.357164	Gained early	shared
1	155082360	155083265	28597	28572	-0.653527	0.357164	Constant	shared
1	155082360	155083265	28597	28623	-0.653527	0.357164	Lost	shared
1	155082360	155083265	28597	28647	-0.653527	0.357164	Transient	shared
1	155084083	155084637	28599	28546	-1.3018	0.111145		shared
1	155084083	155084637	28599	28557	-1.3018	0.111145	Gained late	shared
1	155084083	155084637	28599	28623	-1.3018	0.111145	Lost	shared
1	155091369	155092333	28602	28623	0.965209	-0.568309	Constant	unaffected_PROTAC
1	155091369	155092333	28602	28626	0.965209	-0.568309	Lost	unaffected_PROTAC
1	155091369	155092333	28602	28629	0.965209	-0.568309		unaffected_PROTAC
1	155125036	155125358	28611	28552	0.535051	0.87712	Transient
1	155125036	155125358	28611	28623	0.535051	0.87712	Constant
1	155125402	155126695	28613	28820	0.370894	-0.00250872	Transient
1	155128714	155129705	28615	28623	-0.885942	-0.0161957	Constant
1	155188210	155194018	28628	28552	-1.24445	-0.424739	Gained late	unaffected_PROTAC
1	155188210	155194018	28628	28626	-1.24445	-0.424739	Constant	unaffected_PROTAC
1	155188210	155194018	28628	28647	-1.24445	-0.424739	Gained late	unaffected_PROTAC
1	155241175	155242285	28640	28668	-1.05082	-0.429481	Transient	unaffected_UNC1999
1	155295716	155295867	28663	28623	1.65493	0.217399		unaffected_PROTAC
1	155295716	155295867	28663	28631	1.65493	0.217399	Lost	unaffected_PROTAC
1	155295716	155295867	28663	28647	1.65493	0.217399	Gained early	unaffected_PROTAC
1	155295716	155295867	28663	28653	1.65493	0.217399	Constant	unaffected_PROTAC
1	155320472	155321446	28670	28648	-2.00391	-1.68039	Lost	unaffected_PROTAC
1	155320472	155321446	28670	28758	-2.00391	-1.68039	Gained late	unaffected_PROTAC
1	155322389	155322784	28675	28626	0.37186	0.362544	Lost
1	156116243	156116503	28833	28859	0.720665	0.480132		unaffected_UNC1999;unaffected_PROTAC
1	156357205	156357819	28880	28964	-0.329859	0.0335964		unaffected_PROTAC
1	156357205	156357819	28880	28986	-0.329859	0.0335964	Gained late	unaffected_PROTAC
1	156369746	156369968	28886	28868	-0.0387336	0.313814	Transient	unaffected_UNC1999;unaffected_PROTAC
1	156385345	156385974	28892	28945	-1.079	0.0759942
1	156385975	156386429	28893	28945	-0.280775	0.343411	Constant	unaffected_UNC1999
1	156385975	156386429	28893	28986	-0.280775	0.343411	Transient	unaffected_UNC1999
1	156387947	156389744	28895	28938	-1.17428	-0.14397
1	156392273	156392938	28898	28975	-0.747517	0.0828191	Transient
1	156422054	156422241	28912	28730	1.05465	0.935107	Transient
1	156422778	156422984	28919	29034	0.198967	0.222242	Transient
1	156422985	156423796	28920	28820	-1.10521	0.107321	Lost
1	156422985	156423796	28920	28840	-1.10521	0.107321
1	156422985	156423796	28920	28964	-1.10521	0.107321	Constant
1	156422985	156423796	28920	28986	-1.10521	0.107321	Constant
1	156428972	156429304	28923	29089	-0.173273	0.139093	Gained late
1	156429346	156430021	28926	28821	-1.18787	-0.543856
1	156431218	156431823	28930	28857	-0.0167664	0.130229	Gained late	unaffected_UNC1999
1	156431970	156432489	28934	28986	0.164917	-0.362957
1	156431970	156432489	28934	29003	0.164917	-0.362957	Gained late
1	156432490	156432866	28936	28993	-0.0596296	0.294392	Lost
1	156432867	156435270	28938	28875	-1.41284	0.203206
1	156432867	156435270	28938	28895	-1.41284	0.203206
1	156432867	156435270	28938	29059	-1.41284	0.203206
1	156435271	156436948	28939	28920	-0.327998	-0.109683
1	156435271	156436948	28939	28983	-0.327998	-0.109683
1	156440139	156441025	28945	28820	-1.25834	-0.370783	Transient
1	156440139	156441025	28945	28822	-1.25834	-0.370783	Transient
1	156440139	156441025	28945	28892	-1.25834	-0.370783
1	156440139	156441025	28945	28893	-1.25834	-0.370783	Constant
1	156440139	156441025	28945	29095	-1.25834	-0.370783	Transient
1	156608052	156608340	28982	29014	0.806231	0.632581	Transient
1	156642727	156643157	28996	29095	-0.227811	0.269153	Lost
1	156643275	156644675	28998	29030	-1.75833	-0.660295	Constant	shared
1	156643275	156644675	28998	29033	-1.75833	-0.660295	Lost	shared
1	156691864	156692698	29009	29031	-0.105113	0.347398
1	156691864	156692698	29009	29139	-0.105113	0.347398
1	156703924	156704226	29019	28986	0.36914	-0.198963	Gained early	unaffected_UNC1999
1	156703924	156704226	29019	29014	0.36914	-0.198963	Constant	unaffected_UNC1999
1	156703924	156704226	29019	29030	0.36914	-0.198963	Constant	unaffected_UNC1999
1	156703924	156704226	29019	29089	0.36914	-0.198963	Constant	unaffected_UNC1999
1	156703924	156704226	29019	29095	0.36914	-0.198963	Lost	unaffected_UNC1999
1	156704300	156704634	29022	29095	0.0770475	0.48434	Gained late
1	156704635	156704868	29023	29055	0.439427	-0.222068	Transient
1	156707816	156708531	29025	29036	-0.26404	0.0116847		unaffected_UNC1999
1	156708596	156709215	29027	28986	0.00800443	0.488277	Gained late	unaffected_UNC1999;unaffected_PROTAC
1	156843781	156845065	29061	29003	-1.48518	0.023569	Lost	shared
1	156843781	156845065	29061	29030	-1.48518	0.023569	Gained early	shared
1	156843781	156845065	29061	29033	-1.48518	0.023569	Lost	shared
1	156843781	156845065	29061	29046	-1.48518	0.023569	Gained early	shared
1	156843781	156845065	29061	29089	-1.48518	0.023569	Constant	shared
1	156843781	156845065	29061	29095	-1.48518	0.023569	Constant	shared
1	156843781	156845065	29061	29101	-1.48518	0.023569	Constant	shared
1	156848650	156849276	29067	29095	-1.08685	-1.77284	Transient	shared
1	156861387	156861720	29076	29014	0.0141292	0.367445	Transient	shared
1	156861387	156861720	29076	29031	0.0141292	0.367445	Lost	shared
1	156861387	156861720	29076	29036	0.0141292	0.367445		shared
1	156875757	156876683	29081	29031	-0.166342	0.575667		unaffected_PROTAC
1	156884217	156885042	29085	28994	-0.948615	-1.27964	Gained late	unaffected_PROTAC
1	156884217	156885042	29085	29031	-0.948615	-1.27964	Gained early	unaffected_PROTAC
1	156884217	156885042	29085	29035	-0.948615	-1.27964		unaffected_PROTAC
1	156884217	156885042	29085	29046	-0.948615	-1.27964	Gained early	unaffected_PROTAC
1	156884217	156885042	29085	29059	-0.948615	-1.27964	Gained late	unaffected_PROTAC
1	156885137	156885716	29087	29033	-0.334571	0.943173	Lost
1	156885137	156885716	29087	29046	-0.334571	0.943173	Constant
1	156909232	156911344	29093	29030	-1.50048	-0.194148	Lost	unaffected_PROTAC
1	156909232	156911344	29093	29055	-1.50048	-0.194148	Constant	unaffected_PROTAC
1	156922535	156924425	29098	29046	-1.39032	-0.890808	Gained late
1	156924426	156925163	29099	28986	-0.53171	-0.0456966		shared
1	156924426	156925163	29099	29059	-0.53171	-0.0456966	Lost	shared
1	157437899	157438904	29204	29269	-0.696975	-0.110668	Gained late
1	158112521	158114320	29334	29311	-0.954265	-0.580986	Constant
1	158179976	158180632	29349	29275	0.523732	-0.883018	Gained late
1	159170658	159171215	29541	29455	-0.720209	0.130602	Lost
1	159798322	159799008	29660	29547	-0.424443	-0.180952		unaffected_PROTAC
1	159799009	159799697	29661	29591	0.497551	0.508629	Transient	unaffected_PROTAC
1	159799009	159799697	29661	29668	0.497551	0.508629	Gained early	unaffected_PROTAC
1	159900582	159901234	29685	29655	-0.859009	0.306009	Lost
1	159900582	159901234	29685	29668	-0.859009	0.306009	Constant
1	159901235	159901693	29686	29662	-0.217799	0.234711	Gained late
1	159901235	159901693	29686	29667	-0.217799	0.234711	Lost
1	159901235	159901693	29686	29691	-0.217799	0.234711	Gained early
1	160046280	160046997	29715	29668	-0.873292	-0.103185	Lost
1	160046280	160046997	29715	29729	-0.873292	-0.103185	Constant
1	160046280	160046997	29715	29740	-0.873292	-0.103185	Constant
1	160071259	160071826	29727	29729	-0.702176	-0.953542		shared
1	160071259	160071826	29727	29761	-0.702176	-0.953542	Lost	shared
1	160376112	160376498	29796	29744	0.649502	0.506221	Lost	unaffected_PROTAC
1	160376593	160377533	29798	29759	-0.276834	0.409819	Lost
1	161097439	161098086	29939	29917	0.264789	-0.268345	Gained late	unaffected_UNC1999
1	161259046	161259763	29973	29956	-1.07757	0.601233
1	161260189	161260537	29976	29963	1.12982	0.397927	Lost	unaffected_UNC1999
1	161260538	161260784	29978	29964	1.39998	1.49276	Constant	unaffected_UNC1999
1	161260538	161260784	29978	29965	1.39998	1.49276	Constant	unaffected_UNC1999
1	161260538	161260784	29978	29995	1.39998	1.49276	Gained early	unaffected_UNC1999
1	161260538	161260784	29978	30005	1.39998	1.49276	Gained early	unaffected_UNC1999
1	161260785	161260991	29980	29927	0.728371	0.531655	Lost	unaffected_UNC1999;unaffected_PROTAC
1	161260785	161260991	29980	29965	0.728371	0.531655	Constant	unaffected_UNC1999;unaffected_PROTAC
1	161260992	161261337	29982	29931	0.234695	0.864714	Transient	unaffected_UNC1999;unaffected_PROTAC
1	161260992	161261337	29982	29963	0.234695	0.864714	Gained late	unaffected_UNC1999;unaffected_PROTAC
1	161260992	161261337	29982	29965	0.234695	0.864714	Constant	unaffected_UNC1999;unaffected_PROTAC
1	161260992	161261337	29982	29995	0.234695	0.864714	Gained early	unaffected_UNC1999;unaffected_PROTAC
1	161261338	161261500	29984	29962	1.34578	0.851018	Constant
1	161261501	161261807	29985	29965	1.38809	0.216269	Constant
1	161420677	161420963	30019	29951	1.18507	0.522343	Transient	unaffected_UNC1999
1	161420677	161420963	30019	29953	1.18507	0.522343	Lost	unaffected_UNC1999
1	161420677	161420963	30019	29964	1.18507	0.522343	Gained late	unaffected_UNC1999
1	161420677	161420963	30019	29965	1.18507	0.522343		unaffected_UNC1999
1	161421421	161421976	30022	29958	0.888315	0.49293	Lost	unaffected_UNC1999
1	161421421	161421976	30022	29963	0.888315	0.49293	Transient	unaffected_UNC1999
1	161421421	161421976	30022	29964	0.888315	0.49293	Gained late	unaffected_UNC1999
1	161427638	161428016	30026	29954	0.513019	0.307208	Gained late	unaffected_UNC1999;unaffected_PROTAC
1	161427638	161428016	30026	29956	0.513019	0.307208	Transient	unaffected_UNC1999;unaffected_PROTAC
1	161427638	161428016	30026	29958	0.513019	0.307208	Gained late	unaffected_UNC1999;unaffected_PROTAC
1	161427638	161428016	30026	29965	0.513019	0.307208	Gained late	unaffected_UNC1999;unaffected_PROTAC
1	161427638	161428016	30026	29995	0.513019	0.307208	Constant	unaffected_UNC1999;unaffected_PROTAC
1	161428175	161428866	30029	29954	-0.159938	-0.113682	Lost	unaffected_PROTAC
1	161428175	161428866	30029	29956	-0.159938	-0.113682	Gained late	unaffected_PROTAC
1	161428175	161428866	30029	29958	-0.159938	-0.113682	Gained late	unaffected_PROTAC
1	161428175	161428866	30029	29962	-0.159938	-0.113682	Constant	unaffected_PROTAC
1	161428175	161428866	30029	29964	-0.159938	-0.113682	Lost	unaffected_PROTAC
1	161428175	161428866	30029	29965	-0.159938	-0.113682	Gained late	unaffected_PROTAC
1	161439473	161439672	30033	29953	0.125743	0.171962	Gained late
1	161439473	161439672	30033	29958	0.125743	0.171962	Gained late
1	161439473	161439672	30033	29962	0.125743	0.171962	Lost
1	161540298	161541010	30088	30076	-0.808865	0.0618268	Constant
1	161540298	161541010	30088	30131	-0.808865	0.0618268	Lost
1	161540298	161541010	30088	30134	-0.808865	0.0618268	Constant
1	161606809	161607464	30104	30076	-1.79716	0.0642825	Constant
1	162021664	162022073	30195	30145	-0.0261526	0.545733
1	162021664	162022073	30195	30267	-0.0261526	0.545733	Constant
1	162021664	162022073	30195	30271	-0.0261526	0.545733	Gained late
1	162560416	162562247	30304	30185	-0.937662	-0.391931	Transient	unaffected_UNC1999;unaffected_PROTAC
1	162560416	162562247	30304	30213	-0.937662	-0.391931	Gained late	unaffected_UNC1999;unaffected_PROTAC
1	162562666	162563600	30307	30265	-1.23284	-0.914461	Transient	unaffected_UNC1999;unaffected_PROTAC
1	165234780	165237438	30810	30834	-0.801768	-0.195648
1	165350936	165351514	30834	30801	0.816778	-0.686478	Lost
1	165352046	165352895	30837	30801	-0.636181	-0.431505	Gained late
1	165352046	165352895	30837	30957	-0.636181	-0.431505	Transient
1	165376970	165377348	30856	30801	0.171562	-0.86012	Gained late
1	165560440	165560664	30905	30861	1.5777	-0.0684008	Constant
1	166165243	166166209	31023	30851	0.349015	-0.24648		shared
1	166884525	166885178	31166	31209	-0.637309	0.537699		unaffected_PROTAC
1	166920384	166922116	31176	31205	-0.479053	0.409251	Constant
1	166920384	166922116	31176	31216	-0.479053	0.409251	Gained late
1	167059552	167059725	31208	31168	0.473573	0.226946		shared
1	167059552	167059725	31208	31246	0.473573	0.226946	Transient	shared
1	167059726	167060103	31209	31166	1.15555	0.319185
1	167059726	167060103	31209	31168	1.15555	0.319185
1	167059726	167060103	31209	31191	1.15555	0.319185	Transient
1	167438907	167439737	31289	31246	-0.726999	-0.173431	Transient
1	167453915	167454658	31295	31317	-0.178321	-0.0662426	Constant
1	167455882	167456942	31300	31168	-1.81689	-1.22324
1	167458170	167458898	31303	31317	0.233926	0.668993	Constant	unaffected_PROTAC
1	169585295	169586604	31721	31758	0.617524	-0.971951	Lost	unaffected_PROTAC
1	169585295	169586604	31721	31759	0.617524	-0.971951		unaffected_PROTAC
1	169689992	169690570	31746	31633	0.137571	0.105672		unaffected_PROTAC
1	169691735	169692172	31751	31771	0.728234	-0.756388	Gained early
1	170660156	170661056	31945	31916	-1.14612	-0.1948	Constant	unaffected_PROTAC
1	170662862	170663284	31947	31917	-0.344465	-0.734009	Transient
1	170668156	170669153	31952	31917	-1.8972	-0.523326	Lost
1	170669154	170671097	31953	31916	-1.65084	-0.692153	Constant
1	172277461	172278908	32254	32287	-0.557053	-0.091884	Lost	unaffected_UNC1999
1	172278909	172279447	32255	32287	-0.0985189	-0.387004	Lost
1	173211313	173211791	32434	32549	-0.0384024	-0.380344
1	174023434	174023614	32589	32619	0.829201	-0.00162146		unaffected_UNC1999;unaffected_PROTAC
1	174023615	174024023	32590	32616	0.399389	0.565755		unaffected_PROTAC
1	174157589	174158716	32616	32558	0.117517	-0.301898	Constant	unaffected_PROTAC
1	174158747	174159706	32618	32545	0.199105	-0.651938	Transient	unaffected_UNC1999
1	174800295	174800699	32739	32777	-0.527115	-0.764592	Lost
1	175154330	175155039	32809	32845	0.138606	0.483917	Constant
1	175155040	175155433	32810	32845	0.175952	0.428371	Constant	unaffected_UNC1999
1	175741674	175743450	32933	32990	-1.20986	-1.37558	Gained late	unaffected_PROTAC
1	175809813	175810009	32949	32811	1.17475	0.286786	Gained late	unaffected_UNC1999;unaffected_PROTAC
1	178060819	178061072	33406	33490	0.779416	-0.321072	Transient
1	178724406	178724663	33531	33490	1.03372	-0.388209	Transient	unaffected_PROTAC
1	179081127	179081705	33600	33664	0.539181	0.111187	Constant	unaffected_UNC1999;unaffected_PROTAC
1	179083085	179083354	33604	33664	0.357929	0.630232	Transient
1	179230158	179230704	33633	33664	0.648738	0.355051	Lost
1	179575139	179576850	33704	33608	-0.734452	-0.221066	Lost
1	179745232	179745487	33751	33768	-0.0568594	0.556798	Lost
1	179745232	179745487	33751	33773	-0.0568594	0.556798	Transient
1	179745232	179745487	33751	33832	-0.0568594	0.556798	Lost
1	179815421	179816060	33768	33664	-1.0009	-0.140103	Lost	shared
1	179815421	179816060	33768	33794	-1.0009	-0.140103	Gained late	shared
1	180231844	180232661	33851	33781	-0.0839851	0.881957	Gained late	unaffected_PROTAC
1	180233996	180234405	33855	33781	-0.0853311	0.0295391	Gained late
1	180237436	180237637	33859	33867	1.04134	-0.120469	Gained early
1	181090091	181091019	34022	34039	-1.17487	-0.544915
1	181091020	181092084	34023	33987	-0.614931	-0.506192
1	181141206	181141909	34034	34019	-0.905444	0.443521	Constant
1	181141929	181142098	34037	33998	1.04792	-0.145632	Gained late
1	181141929	181142098	34037	34019	1.04792	-0.145632	Gained early
1	181142099	181142546	34039	33987	0.287458	-0.322586	Gained early
1	181142099	181142546	34039	33998	0.287458	-0.322586	Gained late
1	181142099	181142546	34039	34009	0.287458	-0.322586	Constant
1	181142099	181142546	34039	34019	0.287458	-0.322586	Constant
1	181142099	181142546	34039	34022	0.287458	-0.322586
1	181142547	181143135	34040	33998	-0.628072	-0.621046
1	181142547	181143135	34040	34019	-0.628072	-0.621046	Constant
1	181142547	181143135	34040	34022	-0.628072	-0.621046
1	181179906	181180530	34049	33998	-1.00571	-1.17939	Constant	unaffected_UNC1999
1	181315668	181317229	34078	33998	-1.80773	-0.877778	Lost
1	181318890	181319032	34086	33998	0.74513	0.572261	Lost
1	181318890	181319032	34086	34342	0.74513	0.572261
1	182069057	182070110	34240	34302	-0.330153	-0.0540663	Transient
1	182069057	182070110	34240	34350	-0.330153	-0.0540663	Transient
1	182143091	182143715	34256	34309	0.225512	-0.510467	Constant	shared
1	182143091	182143715	34256	34311	0.225512	-0.510467	Lost	shared
1	182143716	182144234	34257	34302	0.217723	-0.681647	Constant
1	182143716	182144234	34257	34309	0.217723	-0.681647	Constant
1	182143716	182144234	34257	34311	0.217723	-0.681647	Lost
1	182589119	182589761	34347	34402	-1.0544	0.00934381	Gained late	unaffected_UNC1999
1	182589119	182589761	34347	34403	-1.0544	0.00934381	Lost	unaffected_UNC1999
1	182589762	182590511	34348	34402	-1.77711	0.0694698	Lost	unaffected_UNC1999
1	182602294	182603308	34353	34402	-1.02497	-0.777642	Constant	unaffected_UNC1999;unaffected_PROTAC
1	182602294	182603308	34353	34403	-1.02497	-0.777642	Lost	unaffected_UNC1999;unaffected_PROTAC
1	182603309	182603616	34355	34302	0.119418	1.3479	Transient
1	182603309	182603616	34355	34402	0.119418	1.3479	Constant
1	182603309	182603616	34355	34403	0.119418	1.3479	Constant
1	182603617	182604754	34357	34402	-1.0403	-0.29824	Constant
1	182603617	182604754	34357	34403	-1.0403	-0.29824	Constant
1	182604755	182604959	34358	34402	0.722052	-0.120511	Lost
1	182604755	182604959	34358	34403	0.722052	-0.120511	Transient
1	182611201	182611789	34362	34402	-0.61846	-0.103558	Gained late
1	182662624	182663147	34376	34342	0.272621	-0.223842	Lost	unaffected_UNC1999
1	182662624	182663147	34376	34371	0.272621	-0.223842	Constant	unaffected_UNC1999
1	182662624	182663147	34376	34402	0.272621	-0.223842	Constant	unaffected_UNC1999
1	182662624	182663147	34376	34403	0.272621	-0.223842		unaffected_UNC1999
1	182684831	182685381	34383	34350	-0.625924	-0.633684	Lost	unaffected_PROTAC
1	182684831	182685381	34383	34371	-0.625924	-0.633684	Constant	unaffected_PROTAC
1	182684831	182685381	34383	34402	-0.625924	-0.633684	Transient	unaffected_PROTAC
1	182684831	182685381	34383	34403	-0.625924	-0.633684		unaffected_PROTAC
1	182684831	182685381	34383	34412	-0.625924	-0.633684	Gained late	unaffected_PROTAC
1	183418447	183418762	34533	34370	1.99269	-0.128319	Transient
1	183635437	183636480	34576	34543	-0.156847	1.11487	Transient
1	184036921	184038077	34663	34728	-0.745252	-0.111501	Lost
1	184755230	184755920	34800	34879	1.18081	-0.154454	Lost	unaffected_PROTAC
1	184971739	184973193	34843	34807	0.0806704	-0.302942	Constant
1	184971739	184973193	34843	34879	0.0806704	-0.302942	Gained late
1	184973194	184973427	34844	34807	1.116	0.154778	Lost	unaffected_PROTAC
1	186829253	186829380	35203	35171	0.70912	-0.400395	Lost	unaffected_PROTAC
1	192806501	192808230	36310	36350	-0.700677	-0.543156	Lost	unaffected_PROTAC
1	192808347	192809601	36312	36350	0.578082	0.528832	Gained late	unaffected_PROTAC
1	197910821	197912056	37264	37184	-0.363282	0.198767	Lost
1	197919667	197920027	37283	37234	1.26101	1.27497	Transient
1	198423231	198424114	37381	37331	0.629303	0.0709923	Transient	unaffected_PROTAC
1	199747905	199748115	37631	37751	0.849235	0.746948		unaffected_UNC1999;unaffected_PROTAC
1	200034217	200034388	37695	37799	1.23075	0.777808	Lost
1	200040892	200041522	37709	37632	-0.876465	0.0968432		shared
1	200226517	200226779	37751	37631	1.24046	-0.104393
1	200226930	200227911	37753	37799	-0.954287	-0.324913	Transient
1	200226930	200227911	37753	37827	-0.954287	-0.324913
1	201022109	201022274	37919	38016	0.875736	-0.0141266	Transient	unaffected_UNC1999
1	201113429	201113938	37939	37894	-0.584626	-0.153388		unaffected_PROTAC
1	201113429	201113938	37939	37908	-0.584626	-0.153388	Constant	unaffected_PROTAC
1	201113939	201114715	37940	37908	-1.52428	0.00252528	Constant
1	201171790	201173123	37956	37922	-0.795743	-0.928621	Lost
1	201171790	201173123	37956	38000	-0.795743	-0.928621	Lost
1	201282841	201284202	37978	38000	-0.724021	-0.399592	Constant	shared
1	201309138	201309535	37985	38000	-0.323775	0.549385	Constant
1	201309138	201309535	37985	38001	-0.323775	0.549385	Constant
1	201309138	201309535	37985	38004	-0.323775	0.549385	Constant
1	201309138	201309535	37985	38005	-0.323775	0.549385	Gained early
1	201309138	201309535	37985	38016	-0.323775	0.549385	Constant
1	201346993	201347855	37994	37985	-1.36407	0.195555	Lost
1	201347909	201348355	37997	37960	0.354678	0.534896
1	201398378	201399154	38009	38119	-1.15342	-0.254274	Transient
1	201400327	201400514	38014	37923	-0.317154	-0.729121	Gained late
1	201481106	201481467	38035	38147	0.437926	0.205426	Transient
1	201541034	201541455	38061	38040	0.61187	0.194121	Lost
1	201738285	201738716	38102	38040	-0.192278	-0.799941	Transient
1	201738285	201738716	38102	38192	-0.192278	-0.799941	Transient
1	201945591	201946412	38146	38135	-1.00384	-0.447477	Constant	unaffected_UNC1999
1	201945591	201946412	38146	38184	-1.00384	-0.447477	Gained late	unaffected_UNC1999
1	201945591	201946412	38146	38192	-1.00384	-0.447477	Gained late	unaffected_UNC1999
1	201945591	201946412	38146	38232	-1.00384	-0.447477	Lost	unaffected_UNC1999
1	201946413	201946788	38147	38035	-0.403809	0.192181	Transient	unaffected_UNC1999
1	201946413	201946788	38147	38135	-0.403809	0.192181	Constant	unaffected_UNC1999
1	201981351	201982106	38155	38186	-0.26707	0.0956315	Lost	unaffected_PROTAC
1	201982470	201983577	38157	38135	-0.359846	0.0957813	Lost	unaffected_UNC1999;unaffected_PROTAC
1	201982470	201983577	38157	38186	-0.359846	0.0957813	Lost	unaffected_UNC1999;unaffected_PROTAC
1	202145138	202145894	38191	38135	-1.27894	-0.777083	Constant	unaffected_UNC1999
1	202145138	202145894	38191	38162	-1.27894	-0.777083	Gained late	unaffected_UNC1999
1	202183765	202185133	38200	38232	-0.759406	0.904292	Constant
1	202192646	202193098	38204	38232	0.347273	0.8696	Lost
1	202193099	202193794	38206	38232	0.0854541	0.801761	Constant
1	202193099	202193794	38206	38281	0.0854541	0.801761	Transient
1	202462967	202463723	38257	38232	0.0298725	0.252908	Constant
1	202462967	202463723	38257	38281	0.0298725	0.252908	Transient
1	202462967	202463723	38257	38319	0.0298725	0.252908	Constant
1	202708960	202709102	38309	38232	0.438847	0.889711	Gained late
1	202711869	202712389	38315	38184	1.3154	1.95561	Transient
1	202712390	202713095	38316	38232	-0.608409	0.373807	Gained late
1	202811669	202812529	38336	38352	-1.69707	-0.930636	Transient	unaffected_UNC1999
1	202968971	202969118	38371	38235	1.61365	1.21912	Lost	unaffected_PROTAC
1	202968971	202969118	38371	38352	1.61365	1.21912	Lost	unaffected_PROTAC
1	203027427	203027564	38385	38473	0.352758	0.450292	Transient	unaffected_PROTAC
1	203027647	203029594	38387	38361	-0.806507	0.0174676	Constant
1	203027647	203029594	38387	38420	-0.806507	0.0174676	Lost
1	203027647	203029594	38387	38453	-0.806507	0.0174676
1	203125788	203126716	38410	38466	-1.1906	-0.733384	Transient	unaffected_UNC1999
1	203215588	203216841	38430	38474	-0.100424	0.798425		unaffected_UNC1999;unaffected_PROTAC
1	203273083	203273802	38443	38473	0.715628	0.199532	Constant	unaffected_PROTAC
1	203273083	203273802	38443	38499	0.715628	0.199532	Gained late	unaffected_PROTAC
1	203273083	203273802	38443	38502	0.715628	0.199532	Transient	unaffected_PROTAC
1	203273803	203274177	38444	38473	-0.108375	0.375407	Constant	unaffected_PROTAC
1	203273803	203274177	38444	38474	-0.108375	0.375407	Lost	unaffected_PROTAC
1	203273803	203274177	38444	38499	-0.108375	0.375407	Lost	unaffected_PROTAC
1	203289047	203291454	38450	38319	-1.56449	-0.171864	Transient	unaffected_PROTAC
1	203307213	203308335	38459	38401	-1.67153	-0.866281
1	203307213	203308335	38459	38499	-1.67153	-0.866281	Gained late
1	203326172	203326789	38466	38969	-0.217041	0.447071	Transient
1	203326790	203327170	38468	38349	0.375086	0.644127	Lost
1	203503849	203504914	38505	38474	-0.761513	-0.0650252	Gained late	unaffected_UNC1999;unaffected_PROTAC
1	203503849	203504914	38505	38540	-0.761513	-0.0650252	Lost	unaffected_UNC1999;unaffected_PROTAC
1	203513612	203515190	38508	38576	-0.532299	-0.367879	Lost
1	203519142	203519531	38512	38422	1.09578	1.67092	Lost
1	203519142	203519531	38512	38540	1.09578	1.67092	Transient
1	203630487	203631119	38543	38453	0.687256	0.824607	Gained late	unaffected_UNC1999;unaffected_PROTAC
1	203630487	203631119	38543	38502	0.687256	0.824607	Lost	unaffected_UNC1999;unaffected_PROTAC
1	203994676	203994946	38614	38569	0.739342	-0.701626	Transient	unaffected_PROTAC
1	203994676	203994946	38614	38631	0.739342	-0.701626		unaffected_PROTAC
1	204206304	204207235	38660	38715	-0.267287	-0.803448	Constant
1	204307975	204308360	38685	38656	0.901337	0.380231	Constant
1	204307975	204308360	38685	38664	0.901337	0.380231	Constant
1	204357920	204358614	38697	38575	-0.142966	-0.0340382	Gained late
1	204357920	204358614	38697	38656	-0.142966	-0.0340382
1	204357920	204358614	38697	38664	-0.142966	-0.0340382	Gained late
1	204358615	204359533	38698	38660	-1.46999	0.20483	Transient	unaffected_UNC1999
1	204358615	204359533	38698	38664	-1.46999	0.20483	Transient	unaffected_UNC1999
1	204362396	204363288	38701	38648	0.456638	0.273782	Gained early
1	204362396	204363288	38701	38656	0.456638	0.273782	Gained late
1	204362396	204363288	38701	38664	0.456638	0.273782	Constant
1	204363289	204363674	38703	38654	-0.741212	0.118197		unaffected_PROTAC
1	204363289	204363674	38703	38656	-0.741212	0.118197		unaffected_PROTAC
1	204363675	204365336	38704	38656	-0.671529	-0.172984	Constant	unaffected_UNC1999;unaffected_PROTAC
1	204363675	204365336	38704	38664	-0.671529	-0.172984	Constant	unaffected_UNC1999;unaffected_PROTAC
1	204377162	204378117	38708	38656	-1.10184	-0.694468	Lost
1	204378183	204378866	38710	38656	0.621785	0.238277	Lost
1	204378183	204378866	38710	38664	0.621785	0.238277	Constant
1	204600380	204601069	38755	38813	-0.757025	-0.226824	Constant	unaffected_PROTAC
1	204600380	204601069	38755	38865	-0.757025	-0.226824	Lost	unaffected_PROTAC
1	204763075	204764193	38799	38758	-0.815607	0.0114412	Constant	unaffected_PROTAC
1	204764194	204764585	38800	38759	-0.869836	-0.260481	Gained late	unaffected_PROTAC
1	204990029	204991996	38844	38758	-0.488269	0.0158689	Transient
1	204990029	204991996	38844	38759	-0.488269	0.0158689	Lost
1	204990029	204991996	38844	38854	-0.488269	0.0158689	Constant
1	204990029	204991996	38844	38864	-0.488269	0.0158689	Gained late
1	204990029	204991996	38844	38865	-0.488269	0.0158689	Lost
1	205343362	205344970	38917	38952	-0.635942	-0.0636972	Constant	shared
1	205375632	205376262	38924	38876	-0.659433	-0.161251
1	205375632	205376262	38924	38974	-0.659433	-0.161251
1	205569225	205570343	38969	38466	-2.098	-1.47256	Transient	shared
1	205569225	205570343	38969	38925	-2.098	-1.47256	Lost	shared
1	205632425	205633534	38982	38924	-1.20717	-0.211877	Transient
1	205679029	205680846	38993	38913	-0.881514	0.637033		unaffected_UNC1999;unaffected_PROTAC
1	205774456	205775001	39015	39063	-0.183839	-0.436084
1	205984253	205984488	39056	39041	0.564618	0.0688379	Gained late	unaffected_UNC1999
1	205984253	205984488	39056	39072	0.564618	0.0688379		unaffected_UNC1999
1	205984253	205984488	39056	39081	0.564618	0.0688379	Constant	unaffected_UNC1999
1	205984489	205985239	39057	38975	-0.736309	-0.1398	Transient	unaffected_UNC1999
1	205984489	205985239	39057	39000	-0.736309	-0.1398	Lost	unaffected_UNC1999
1	205984489	205985239	39057	39011	-0.736309	-0.1398	Gained late	unaffected_UNC1999
1	205984489	205985239	39057	39018	-0.736309	-0.1398	Gained late	unaffected_UNC1999
1	205984489	205985239	39057	39041	-0.736309	-0.1398	Constant	unaffected_UNC1999
1	205984489	205985239	39057	39081	-0.736309	-0.1398	Constant	unaffected_UNC1999
1	206116777	206117102	39087	39025	0.688564	-0.54092	Transient
1	206116777	206117102	39087	39041	0.688564	-0.54092	Transient
1	206116777	206117102	39087	39072	0.688564	-0.54092
1	206117800	206117982	39090	39011	0.993725	0.289445	Transient	unaffected_PROTAC
1	206117800	206117982	39090	39063	0.993725	0.289445	Lost	unaffected_PROTAC
1	206118080	206118496	39092	39072	-0.18836	0.835244	Transient
1	206557908	206559710	39188	39041	-0.67106	-0.457578	Transient
1	206634253	206635022	39204	39221	1.49753	0.396884	Constant	unaffected_PROTAC
1	206634253	206635022	39204	39265	1.49753	0.396884	Gained late	unaffected_PROTAC
1	206657822	206658041	39212	39291	0.303153	-0.246885	Transient	unaffected_PROTAC
1	206658042	206658743	39213	39166	-0.454588	0.0210228	Transient
1	206664197	206664570	39217	39291	0.0219448	-0.0859165	Lost
1	206686216	206686719	39224	39166	0.133398	0.806266	Transient	unaffected_UNC1999
1	206686216	206686719	39224	39271	0.133398	0.806266	Transient	unaffected_UNC1999
1	206686216	206686719	39224	39306	0.133398	0.806266	Lost	unaffected_UNC1999
1	206687468	206687690	39230	39272	0.542709	0.380144	Transient
1	206687691	206688700	39231	39291	-0.729273	0.34866		unaffected_PROTAC
1	206910971	206911480	39282	39204	-1.15659	-0.0212166		shared
1	206984914	206985497	39298	39247	-0.134704	-0.690872	Lost	unaffected_PROTAC
1	206984914	206985497	39298	39265	-0.134704	-0.690872	Gained late	unaffected_PROTAC
1	207494810	207495981	39399	39319	0.0938671	0.483736
1	207496552	207496728	39402	39318	-0.00991671	-1.0782	Transient
1	207496552	207496728	39402	39319	-0.00991671	-1.0782	Lost
1	207496552	207496728	39402	39321	-0.00991671	-1.0782	Lost
1	207496753	207497566	39404	39318	-0.173327	-0.481856	Lost
1	207496753	207497566	39404	39319	-0.173327	-0.481856
1	207496753	207497566	39404	39321	-0.173327	-0.481856	Lost
1	207669729	207669904	39437	39319	1.10763	0.448089	Gained early	unaffected_PROTAC
1	207669929	207670711	39440	39390	-0.169628	0.420729	Transient
1	207670712	207671288	39441	39319	0.355292	-0.10974
1	207961204	207962882	39500	39481	-1.17662	-0.188643	Gained early
1	207962883	207964617	39501	39481	-1.24722	-0.191722	Constant
1	207998097	207998299	39511	39481	-0.122162	-1.13044	Lost	unaffected_PROTAC
1	208242862	208243131	39562	39516	1.10017	0.699901	Lost
1	208245056	208245339	39566	39516	0.84214	0.638077	Gained late
1	209582338	209584515	39822	39830	-1.68543	-0.573161	Constant
1	209582338	209584515	39822	39849	-1.68543	-0.573161	Constant
1	209582338	209584515	39822	39869	-1.68543	-0.573161	Gained late
1	209584516	209584700	39823	39849	0.321406	-0.103578	Constant	unaffected_UNC1999
1	209585079	209586126	39825	39849	0.130035	0.571923	Gained early
1	209585079	209586126	39825	39868	0.130035	0.571923
1	209585079	209586126	39825	39869	0.130035	0.571923	Transient
1	209585079	209586126	39825	39870	0.130035	0.571923	Gained late
1	209674923	209675704	39846	39830	-0.149281	-0.058963	Constant
1	209675705	209676657	39847	39830	-1.70117	-1.37083	Constant
1	210231767	210234565	39957	39870	0.592742	-0.348599	Lost
1	210251135	210254284	39963	29095	-0.635879	0.0418223	Transient
1	210251135	210254284	39963	39892	-0.635879	0.0418223	Gained late
1	211134062	211134718	40141	40053	0.315187	-0.425055
1	211515839	211516073	40216	40177	2.00607	1.6947	Lost	unaffected_UNC1999;unaffected_PROTAC
1	211654537	211655192	40247	40177	-1.14842	-0.293096	Constant	shared
1	211654537	211655192	40247	40204	-1.14842	-0.293096	Constant	shared
1	211654537	211655192	40247	40229	-1.14842	-0.293096	Constant	shared
1	211654537	211655192	40247	40309	-1.14842	-0.293096	Constant	shared
1	211828164	211829455	40284	40309	-1.81945	-1.28793	Lost	unaffected_UNC1999
1	211830991	211831609	40288	40177	-0.292852	-0.0890354	Transient	shared
1	211830991	211831609	40288	40309	-0.292852	-0.0890354	Constant	shared
1	211946259	211947717	40311	40229	-1.14628	0.562708	Transient
1	211947954	211948626	40313	40268	-0.518497	-0.0946475	Lost
1	212433408	212434725	40408	40478	-1.2183	-1.1787	Gained late
1	212557215	212558160	40437	40478	-1.22741	-0.133162	Transient
1	212558161	212559168	40438	40515	0.0609696	-0.139895	Transient
1	212605813	212606108	40451	40440	0.838844	0.702178	Constant
1	212605813	212606108	40451	40478	0.838844	0.702178	Lost
1	212610803	212611449	40461	40478	-0.233078	0.350046	Lost
1	212665748	212666734	40474	40478	-0.692691	-0.771804	Constant	unaffected_UNC1999
1	212665748	212666734	40474	40502	-0.692691	-0.771804	Lost	unaffected_UNC1999
1	214225087	214225659	40808	40859	-0.710455	-0.729649	Constant	unaffected_PROTAC
1	214225087	214225659	40808	40909	-0.710455	-0.729649	Lost	unaffected_PROTAC
1	214279969	214280175	40823	40909	0.790838	0.426319	Lost	unaffected_UNC1999
1	214280721	214282888	40828	40909	-0.273093	1.04103	Lost
1	214289136	214289658	40833	40909	0.624812	0.246344	Lost
1	214316059	214316638	40847	40909	-0.467445	-0.28788	Transient	unaffected_PROTAC
1	218494257	218495082	41670	41631	-1.20244	-1.78924	Transient
1	220526720	220527427	42051	42095	0.0193735	-0.550529	Gained late	shared
1	220690996	220692268	42083	41979	-1.41356	0.0135527	Lost
1	220690996	220692268	42083	42052	-1.41356	0.0135527
1	220690996	220692268	42083	42093	-1.41356	0.0135527	Constant
1	223128386	223130191	42582	42508	-1.42331	0.0448187		unaffected_PROTAC
1	223134182	223134981	42586	42508	-1.01978	-0.70046	Lost
1	223134182	223134981	42586	42674	-1.01978	-0.70046	Lost
1	223134182	223134981	42586	42695	-1.01978	-0.70046	Gained late
1	223361829	223363163	42633	42586	-1.76013	-0.369696	Transient
1	223747803	223749037	42711	42695	-1.04941	0.295239	Transient
1	224614891	224615867	42878	42828	-1.54845	-0.425265	Gained late
1	224614891	224615867	42878	42940	-1.54845	-0.425265	Lost
1	224615868	224618054	42880	42828	-0.166326	0.787547	Transient	unaffected_PROTAC
1	224618055	224618595	42882	42940	-1.61326	0.221983	Lost
1	225424355	225426219	43039	43159	-0.726511	-0.424085	Lost
1	225426220	225426944	43040	43117	-1.2441	-0.213251	Constant
1	225447353	225447903	43045	43117	-0.618711	0.33141	Lost	unaffected_UNC1999
1	225447353	225447903	43045	43134	-0.618711	0.33141	Lost	unaffected_UNC1999
1	225447353	225447903	43045	43156	-0.618711	0.33141	Gained late	unaffected_UNC1999
1	225475289	225475700	43054	43143	-1.19982	-0.212952		unaffected_UNC1999
1	225676854	225677813	43095	43057	-0.0789755	0.0289568	Constant
1	225677814	225678055	43096	43057	1.5711	1.22484	Constant	unaffected_UNC1999
1	225677814	225678055	43096	43117	1.5711	1.22484	Gained late	unaffected_UNC1999
1	225677814	225678055	43096	43134	1.5711	1.22484		unaffected_UNC1999
1	225678122	225678486	43098	43117	1.20192	0.228131	Gained late	unaffected_UNC1999
1	225678122	225678486	43098	43172	1.20192	0.228131	Gained late	unaffected_UNC1999
1	225811379	225812726	43128	43057	-1.33041	-0.512976		unaffected_UNC1999;unaffected_PROTAC
1	225880304	225881338	43142	43172	-0.374733	-0.316504	Constant	unaffected_UNC1999;unaffected_PROTAC
1	225907888	225909244	43150	43040	0.817291	0.211977
1	225911652	225911919	43153	43057	1.31354	1.17239	Gained late
1	225911920	225912178	43154	43172	0.140842	0.151998	Gained late	unaffected_PROTAC
1	226309984	226310975	43241	43205	-0.72214	-0.658741	Constant	unaffected_PROTAC
1	226309984	226310975	43241	43206	-0.72214	-0.658741	Lost	unaffected_PROTAC
1	226309984	226310975	43241	43223	-0.72214	-0.658741	Constant	unaffected_PROTAC
1	226549533	226549780	43293	43222	0.483935	0.0248252		shared
1	226550437	226550561	43296	43205	1.04045	0.722629
1	226679764	226680062	43327	43222	0.721718	0.838331
1	226680347	226680713	43331	43251	0.197877	-0.479745	Gained early
1	226736498	226736721	43346	43316	0.357982	0.0534636
1	226763901	226764385	43359	43316	-0.0914566	0.604603	Constant	unaffected_PROTAC
1	226940378	226940937	43395	43521	1.41149	1.23044	Transient	unaffected_PROTAC
1	226940948	226941266	43398	43316	0.122623	0.404488	Lost	unaffected_UNC1999
1	227789255	227790179	43569	43626	0.300251	0.362399	Transient	unaffected_UNC1999
1	228003545	228004907	43612	43642	-1.01349	-1.33311	Gained early	shared
1	228003545	228004907	43612	43713	-1.01349	-1.33311	Transient	shared
1	228003545	228004907	43612	43721	-1.01349	-1.33311		shared
1	228003545	228004907	43612	43737	-1.01349	-1.33311	Transient	shared
1	228008818	228009229	43619	43707	-0.479133	-0.949313	Transient	shared
1	228008818	228009229	43619	43727	-0.479133	-0.949313		shared
1	228445364	228447936	43719	43707	-1.53599	-0.834287	Constant	unaffected_PROTAC
1	228445364	228447936	43719	43713	-1.53599	-0.834287	Constant	unaffected_PROTAC
1	228445364	228447936	43719	43736	-1.53599	-0.834287		unaffected_PROTAC
1	228463946	228464881	43727	43707	0.754336	0.827353	Constant	unaffected_PROTAC
1	228463946	228464881	43727	43722	0.754336	0.827353	Constant	unaffected_PROTAC
1	228463946	228464881	43727	43736	0.754336	0.827353	Constant	unaffected_PROTAC
1	228463946	228464881	43727	43737	0.754336	0.827353	Constant	unaffected_PROTAC
1	228465101	228465337	43731	43736	1.30929	0.577815	Constant
1	228465338	228465807	43732	43710	0.319001	0.95309	Gained early
1	228863430	228863801	43815	43951	-0.177867	-0.508132	Gained late
1	229380890	229381150	43929	43951	0.474714	0.484533	Lost	unaffected_UNC1999
1	229432749	229434555	43949	43966	0.183516	-0.289921	Transient	shared
1	229434556	229435853	43950	43902	-0.158523	-0.15281	Constant
1	229562851	229563533	43976	43989	0.164541	-0.239131	Constant	unaffected_PROTAC
1	229563534	229564377	43977	43989	0.876269	0.0712188		unaffected_UNC1999;unaffected_PROTAC
1	230785925	230786474	44227	44117	-0.768189	-0.161389	Gained late	unaffected_PROTAC
1	230785925	230786474	44227	44344	-0.768189	-0.161389	Lost	unaffected_PROTAC
1	230786475	230786982	44228	44338	-0.0477934	-0.148144	Transient	unaffected_UNC1999;unaffected_PROTAC
1	230984201	230985398	44267	44338	-1.25304	-0.570895	Transient	unaffected_PROTAC
1	230985399	230985606	44269	44341	0.728883	-0.292303	Gained late	unaffected_PROTAC
1	230985607	230986159	44270	44340	-0.379536	0.188535	Gained early	unaffected_UNC1999;unaffected_PROTAC
1	230985607	230986159	44270	44341	-0.379536	0.188535	Gained late	unaffected_UNC1999;unaffected_PROTAC
1	231038463	231039408	44286	44265	-1.00433	-1.36431	Constant
1	231038463	231039408	44286	44341	-1.00433	-1.36431	Constant
1	231038463	231039408	44286	44344	-1.00433	-1.36431	Gained late
1	231041033	231041552	44289	44264	0.0797982	-0.690322	Constant
1	231211369	231211563	44333	44203	0.890832	0.519087
1	231211369	231211563	44333	44211	0.890832	0.519087	Lost
1	231211369	231211563	44333	44265	0.890832	0.519087	Lost
1	231211369	231211563	44333	44276	0.890832	0.519087	Gained late
1	231211369	231211563	44333	44398	0.890832	0.519087	Transient
1	231212634	231212891	44337	44264	0.362073	0.212825		unaffected_PROTAC
1	231212634	231212891	44337	44265	0.362073	0.212825	Lost	unaffected_PROTAC
1	231212634	231212891	44337	44276	0.362073	0.212825		unaffected_PROTAC
1	231212892	231213251	44338	44252	-0.0926323	0.0124782	Lost	unaffected_UNC1999;unaffected_PROTAC
1	231212892	231213251	44338	44265	-0.0926323	0.0124782	Constant	unaffected_UNC1999;unaffected_PROTAC
1	231212892	231213251	44338	44276	-0.0926323	0.0124782	Constant	unaffected_UNC1999;unaffected_PROTAC
1	231603312	231603951	44414	44341	-0.586561	0.362417	Transient	unaffected_PROTAC
1	231603312	231603951	44414	44362	-0.586561	0.362417	Lost	unaffected_PROTAC
1	231603312	231603951	44414	44367	-0.586561	0.362417	Gained late	unaffected_PROTAC
1	231603952	231604301	44415	44362	0.500399	-0.384699	Constant	unaffected_UNC1999;unaffected_PROTAC
1	231603952	231604301	44415	44367	0.500399	-0.384699	Lost	unaffected_UNC1999;unaffected_PROTAC
1	234124994	234125389	44929	44989	-0.783149	-0.31965	Gained early	shared
1	234226318	234227224	44956	44985	-1.27687	-1.17142	Lost	unaffected_PROTAC
1	234499540	234499939	45010	45094	2.32149	0.826717	Transient	unaffected_PROTAC
1	234917703	234919519	45094	45010	-0.504128	0.362546	Transient	unaffected_PROTAC
1	234987419	234987711	45119	45030	0.172987	0.00549249	Gained late	unaffected_UNC1999;unaffected_PROTAC
1	235104018	235104264	45145	45030	1.54709	-0.146808		unaffected_PROTAC
1	235104018	235104264	45145	45214	1.54709	-0.146808	Lost	unaffected_PROTAC
1	235104599	235105080	45148	45030	-0.624652	-0.127257	Transient
1	235104599	235105080	45148	45214	-0.624652	-0.127257	Transient
1	235650305	235651002	45253	45329	0.840321	0.206742	Lost
1	235920897	235921101	45313	45233	0.58821	-0.5427
1	235971358	235971612	45327	45233	0.826916	0.0784205	Transient
1	236102152	236103188	45364	45461	-1.82864	-1.3096	Transient
1	236102152	236103188	45364	45474	-1.82864	-1.3096	Lost
1	236140506	236141018	45374	45430	-0.312219	-0.305873	Gained late
1	236140506	236141018	45374	45461	-0.312219	-0.305873	Gained late
1	236395075	236396179	45430	45374	-0.53919	-0.482614
1	236795098	236796336	45526	45495	-0.349981	-0.147064
1	240184776	240185758	46193	46264	0.561043	-0.234634
1	240540416	240540782	46264	46193	-0.129751	0.158184
1	240968754	240969727	46347	46452	-0.767156	-0.722752		unaffected_PROTAC
1	242178191	242178785	46581	46481	0.438541	-0.126643
1	242525346	242526178	46655	46545	-1.33709	-0.0578908	Transient
1	243916529	243917179	46923	46841	0.132586	-0.180195
1	244730821	244731435	47096	47043	1.1361	2.15284	Transient	shared
1	247648113	247648234	47677	47771	0.776663	-0.0414916
1	247648235	247648608	47678	47667	0.317314	0.0781675	Constant
10	1609071	1610175	48230	48147	0.00482645	0.506565	Transient
10	7422495	7423424	49361	49302	-0.559092	-1.05826	Gained late	unaffected_UNC1999
10	7666422	7666621	49416	49512	1.36773	-0.0632764	Transient	unaffected_UNC1999
10	12129690	12130591	50303	50317	-0.673972	-1.01857	Gained early	unaffected_UNC1999
10	12130592	12130948	50304	50317	0.93858	-0.0278608	Transient
10	13002170	13002492	50481	50546	0.401289	-0.993925	Transient
10	13527343	13527929	50607	50529	-0.162952	-1.2153	Transient
10	13527343	13527929	50607	50546	-0.162952	-1.2153	Lost
10	13527343	13527929	50607	50547	-0.162952	-1.2153	Transient
10	13529715	13530154	50610	50621	1.34832	0.400224		shared
10	14172826	14173146	50736	50632	0.900753	0.0510992	Transient	unaffected_UNC1999;unaffected_PROTAC
10	14240583	14240888	50758	50810	0.891218	-0.254962
10	14605261	14605416	50829	50872	1.17615	-0.2865	Gained early
10	14605417	14605815	50830	50872	1.47899	-0.187639	Constant
10	14605417	14605815	50830	50883	1.47899	-0.187639
10	15369035	15369434	50979	50946	0.140263	-1.16161	Constant
10	15369435	15370221	50980	50946	0.276137	-0.0901391	Transient
10	15471796	15472564	51001	51064	-0.318283	-0.558169	Lost
10	17227071	17228061	51339	51262	0.0857706	0.126116	Constant
10	17228837	17229808	51343	51262	-0.706274	-1.36091	Transient
10	17764175	17764344	51449	51458	1.12155	0.264126	Lost	unaffected_PROTAC
10	21172218	21172859	52091	52172	-0.363802	0.328454	Lost	unaffected_UNC1999;unaffected_PROTAC
10	21172218	21172859	52091	52219	-0.363802	0.328454	Lost	unaffected_UNC1999;unaffected_PROTAC
10	21172860	21173083	52093	52170	1.17447	0.580018	Transient
10	21497849	21498371	52162	52219	0.85168	0.000982988	Gained late	unaffected_UNC1999;unaffected_PROTAC
10	21499315	21500042	52167	52219	-0.909075	-0.0162239	Gained late
10	21506964	21507547	52170	52093	0.427099	0.81598	Transient
10	21506964	21507547	52170	52219	0.427099	0.81598	Lost
10	21989746	21990774	52263	52348	-0.569992	0.255429		unaffected_UNC1999;unaffected_PROTAC
10	22001937	22002273	52270	52172	1.73171	0.165958	Transient
10	22001937	22002273	52270	52310	1.73171	0.165958	Lost
10	22001937	22002273	52270	52341	1.73171	0.165958	Lost
10	22002274	22003032	52271	52359	-0.331905	-0.796585	Transient	unaffected_PROTAC
10	22251498	22251995	52321	52219	0.912793	-0.412885
10	22251498	22251995	52321	52341	0.912793	-0.412885
10	22253073	22253654	52328	52354	-0.801365	-0.199576		shared
10	22253655	22254090	52329	52341	0.945963	-0.582862
10	22324300	22325358	52348	52431	-0.448156	-0.642971	Lost
10	22326473	22328137	52350	52431	0.422904	-0.418962		unaffected_UNC1999;unaffected_PROTAC
10	22332213	22332746	52354	52341	1.49037	-0.0150495	Gained early	unaffected_PROTAC
10	22332213	22332746	52354	52412	1.49037	-0.0150495	Gained late	unaffected_PROTAC
10	22333319	22334084	52359	52271	0.904029	-0.605282	Transient
10	22333319	22334084	52359	52599	0.904029	-0.605282
10	22336952	22337281	52370	52403	0.816965	-0.317285
10	22336952	22337281	52370	52431	0.816965	-0.317285
10	22336952	22337281	52370	52587	0.816965	-0.317285
10	22427556	22428070	52396	52311	0.496058	-0.52387	Lost	unaffected_PROTAC
10	22474970	22475737	52412	52320	-0.822641	-0.485388	Gained late
10	22474970	22475737	52412	52354	-0.822641	-0.485388	Gained late
10	22482213	22482859	52418	52487	0.218055	-0.00933419
10	22711115	22712810	52465	52342	-0.519695	-0.101152	Transient
10	22712815	22713141	52467	52550	-0.41569	-0.258784	Gained late
10	22810379	22810742	52487	52431	1.22084	-1.19707	Transient
10	22928094	22928336	52519	52431	0.770242	-0.889923		shared
10	23157917	23158236	52568	52616	0.398173	-0.607605	Gained late	unaffected_UNC1999
10	23185282	23187357	52584	52650	-0.10277	0.0990546		unaffected_PROTAC
10	23190547	23191671	52589	52617	-1.18659	-0.591475		shared
10	25067567	25068655	52971	52877	-0.718035	1.12084	Gained late	unaffected_PROTAC
10	26215095	26215658	53211	53147	1.01305	0.119093		unaffected_PROTAC
10	27744850	27745239	53521	53500	-0.206762	0.886031
10	27746085	27746584	53525	53579	1.41449	1.15462	Transient
10	27746771	27747405	53529	53590	0.166216	-0.0914934	Gained early
10	28938928	28939306	53771	53715	0.955002	-0.492672
10	31132894	31133224	54208	54145	1.56624	1.20107	Lost
10	31320637	31321582	54248	54138	0.36686	-0.583657	Transient
10	31320637	31321582	54248	54145	0.36686	-0.583657
10	31321583	31321714	54249	54138	0.501219	-0.115447
10	32050681	32051120	54388	54340	0.830919	-1.12121	Lost
10	41903236	42066911	55900	55905	0.497818	-0.473511	Lost	unaffected_UNC1999;unaffected_PROTAC
10	41903236	42066911	55900	55911	0.497818	-0.473511		unaffected_UNC1999;unaffected_PROTAC
10	42079421	42080088	55911	55905	-0.309618	-0.306087	Constant
10	42817871	42818044	56067	56151	0.650799	0.319642	Transient	unaffected_UNC1999
10	42866742	42868554	56082	56137	-0.614605	5.36704e-05	Transient
10	43139292	43139971	56154	56213	-0.603732	-1.15539
10	43282698	43282961	56190	56215	2.27424	1.46573	Lost	unaffected_PROTAC
10	43292965	43293393	56195	56215	0.319553	0.828486
10	44369474	44369977	56419	56554	0.414473	0.177887	Transient
10	44400843	44401642	56430	56263	-0.219107	-0.0128127		unaffected_UNC1999
10	44924757	44924980	56544	56518	0.848832	-0.140638	Lost	unaffected_PROTAC
10	45375537	45376900	56635	56651	-0.185573	0.511401	Gained early
10	45673089	45674804	56693	56651	-0.544974	-0.677454	Lost	unaffected_UNC1999
10	46106581	46107312	56776	56867	-0.124149	0.332847
10	46107394	46107849	56778	56812	-0.0632818	-0.102875	Constant	unaffected_PROTAC
10	48522869	48523366	57245	57228	-1.07735	-0.541696	Lost
10	49393657	49394610	57424	57329	-1.22015	-0.48381	Lost
10	49398801	49398947	57439	57417	1.06798	0.526061	Lost	unaffected_PROTAC
10	49406688	49408936	57443	57369	-1.30352	-0.731094	Lost
10	49593116	49593846	57487	57516	-0.955563	-0.0460303	Gained late	shared
10	49593116	49593846	57487	57546	-0.955563	-0.0460303	Constant	shared
10	49699904	49700675	57538	57546	-0.662947	-0.45901
10	50417111	50417841	57679	57740	0.455994	0.425379
10	52314847	52315437	58061	58146	0.392714	0.574258	Transient
10	53209573	53210529	58231	58341	0.681161	-0.419129		unaffected_PROTAC
10	58512064	58513879	59215	59150	-0.283136	0.458258	Gained late
10	59360768	59362714	59380	59412	-1.43079	0.527185	Transient
10	59515212	59517081	59412	59358	0.0882968	0.202733	Constant
10	61450921	61452676	59789	59830	-0.638852	-0.269175	Lost
10	61898125	61898807	59889	59946	1.257	0.718224	Lost
10	62048844	62049153	59920	59890	1.56217	0.735741	Gained late	unaffected_PROTAC
10	62048844	62049153	59920	59946	1.56217	0.735741	Constant	unaffected_PROTAC
10	62049154	62049618	59921	59947	0.367019	0.854108	Transient	unaffected_UNC1999;unaffected_PROTAC
10	63712219	63712479	60252	60146	0.521041	0.594669
10	69406128	69407686	61340	61283	-0.341331	0.420882		unaffected_UNC1999
10	69406128	69407686	61340	61294	-0.341331	0.420882	Gained late	unaffected_UNC1999
10	69406128	69407686	61340	61302	-0.341331	0.420882	Gained late	unaffected_UNC1999
10	69407886	69409056	61343	61276	-0.505772	0.0786036	Transient	unaffected_PROTAC
10	69449490	69450324	61352	61301	-0.869204	-0.148133
10	69573164	69574001	61388	61337	0.37257	-0.0518212	Gained late
10	69576521	69577917	61393	61310	-0.619028	-1.39847	Transient
10	69578180	69579140	61397	61523	-1.09764	-0.845997
10	70455590	70456114	61620	61695	0.592394	0.517967	Lost
10	70456552	70457296	61624	61695	-0.0823026	0.74469		unaffected_UNC1999
10	71214672	71215173	61771	61708	-0.123997	0.60385	Lost
10	71805459	71805807	61911	61795	0.557871	0.697826	Lost	unaffected_UNC1999;unaffected_PROTAC
10	72885638	72885820	62141	62040	1.77207	0.0247589	Constant
10	72885991	72886487	62144	62040	0.283766	-0.059221	Lost
10	73415386	73415512	62247	62211	0.6765	1.08826	Lost
10	73415386	73415512	62247	62288	0.6765	1.08826	Lost
10	75396642	75397718	62632	62729	-0.36157	-0.667579	Gained late
10	75397719	75398677	62634	62711	-0.206571	-0.712431	Gained late
10	75416974	75418306	62651	62841	-1.64757	-0.692965		unaffected_PROTAC
10	77926060	77927738	63187	63160	0.167892	0.429939	Gained late	unaffected_UNC1999;unaffected_PROTAC
10	77926060	77927738	63187	63198	0.167892	0.429939	Constant	unaffected_UNC1999;unaffected_PROTAC
10	80468393	80468653	63692	63580	0.704008	-0.0802378	Transient
10	86364251	86364799	64819	64956	-1.1594	-0.573454	Transient	shared
10	86401500	86402245	64838	64956	-0.799737	0.0298108	Gained late
10	86402780	86403313	64841	64884	0.489778	0.300401	Lost	shared
10	86402780	86403313	64841	64908	0.489778	0.300401		shared
10	86584446	86586060	64884	64841	-0.529591	-0.280465		unaffected_PROTAC
10	86584446	86586060	64884	64847	-0.529591	-0.280465		unaffected_PROTAC
10	86631139	86631753	64896	64848	-0.6477	-0.724895	Gained late	shared
10	87660380	87662115	65097	65063	-0.427754	0.166463	Gained early	unaffected_UNC1999
10	87660380	87662115	65097	65114	-0.427754	0.166463	Constant	unaffected_UNC1999
10	89205338	89207073	65390	65338	0.268799	0.17707	Gained late
10	89205338	89207073	65390	65348	0.268799	0.17707
10	89205338	89207073	65390	65431	0.268799	0.17707	Transient
10	89207074	89207583	65392	65306	0.606711	0.0780228
10	89207074	89207583	65392	65338	0.606711	0.0780228	Gained late
10	89207584	89207851	65394	65338	0.796648	0.032963	Gained late
10	89207584	89207851	65394	65348	0.796648	0.032963	Transient
10	89208098	89209143	65397	65338	-1.65383	-1.21915	Lost
10	89536257	89536753	65465	65411	-0.57302	-0.00242562	Transient	unaffected_PROTAC
10	90921317	90921570	65729	65692	1.98656	0.949439	Lost	unaffected_UNC1999;unaffected_PROTAC
10	91163059	91164558	65785	65725	-0.309834	0.234521	Constant
10	91220189	91221264	65801	65692	0.294897	0.424316
10	91409218	91410892	65839	65882	0.128177	0.297741	Transient
10	92243341	92244122	66007	65964	0.549895	0.238644		unaffected_UNC1999;unaffected_PROTAC
10	92420760	92420980	66044	65964	1.48728	0.261352		unaffected_UNC1999;unaffected_PROTAC
10	92690696	92690950	66100	66191	0.151791	0.673099	Gained late	shared
10	92691994	92693567	66103	66180	-0.00248658	-0.148748	Gained early
10	92696220	92696680	66106	66191	0.188503	0.870858		shared
10	92849284	92849808	66139	66191	-0.172044	-0.479003	Transient
10	93068986	93070578	66185	66103	-0.239119	-0.469739	Transient
10	93068986	93070578	66185	66276	-0.239119	-0.469739
10	93070579	93071645	66186	66139	-0.94499	0.978749	Gained late
10	93481489	93482130	66270	66191	0.247148	0.3518	Lost
10	93495725	93495900	66276	66185	1.6437	0.530264		unaffected_UNC1999
10	93554575	93555432	66289	66304	-1.32152	-0.625338		unaffected_PROTAC
10	93554575	93555432	66289	66325	-1.32152	-0.625338		unaffected_PROTAC
10	93567369	93568062	66296	66304	-0.570785	-0.073515	Gained early
10	93568063	93568193	66298	66341	0.782794	0.183208	Gained late
10	93568194	93568875	66299	66324	0.151451	0.110322	Constant
10	93602199	93602330	66310	66341	0.526131	-0.103549	Gained late	unaffected_PROTAC
10	93602377	93602726	66312	66341	1.03064	0.508942	Gained late
10	93758899	93759092	66343	66475	0.73696	-0.110591
10	93815290	93817014	66355	66304	-1.45524	-1.15741	Lost	unaffected_PROTAC
10	93815290	93817014	66355	66325	-1.45524	-1.15741		unaffected_PROTAC
10	93815290	93817014	66355	66341	-1.45524	-1.15741	Constant	unaffected_PROTAC
10	93894598	93894974	66380	66475	1.16002	0.764534
10	93895102	93895299	66383	66475	0.454231	-0.893988	Transient
10	93992542	93992769	66407	66304	1.29534	0.604903	Transient
10	93992542	93992769	66407	66475	1.29534	0.604903	Lost
10	93992906	93993100	66410	66475	2.03844	0.974192
10	93993505	93995014	66412	66341	-1.01846	-0.545398	Lost
10	95184117	95184268	66639	66665	0.721603	0.48669	Gained early
10	95289653	95290051	66660	66665	0.818969	0.544778	Gained early	unaffected_UNC1999;unaffected_PROTAC
10	96042651	96043085	66802	66818	0.431936	-0.386509	Gained late
10	96042651	96043085	66802	66861	0.431936	-0.386509	Transient
10	96042651	96043085	66802	66910	0.431936	-0.386509	Transient
10	96374375	96375776	66864	66896	-0.21342	0.516168
10	96511837	96512155	66894	66861	0.174412	0.99563	Gained late	shared
10	96719660	96719846	66936	66961	0.388615	0.161699	Constant	unaffected_PROTAC
10	96719660	96719846	66936	66991	0.388615	0.161699		unaffected_PROTAC
10	97184635	97186018	67035	67085	-0.450961	-0.0746088	Lost	shared
10	97184635	97186018	67035	67163	-0.450961	-0.0746088	Transient	shared
10	97188034	97189642	67041	66910	-0.790505	-0.255913	Transient
10	97321883	97322141	67076	67079	0.351718	0.31057	Constant
10	97321883	97322141	67076	67085	0.351718	0.31057	Constant
10	97499728	97499879	67113	67104	0.84699	0.777235	Transient
10	97499728	97499879	67113	67137	0.84699	0.777235	Transient
10	97499918	97500140	67115	67067	0.237948	0.744682	Transient	unaffected_PROTAC
10	97499918	97500140	67115	67129	0.237948	0.744682	Constant	unaffected_PROTAC
10	97499918	97500140	67115	67131	0.237948	0.744682	Lost	unaffected_PROTAC
10	97649024	97649686	67147	67153	0.504006	-0.136551	Lost
10	97770903	97771999	67177	67200	-0.433984	-0.428246	Constant	shared
10	97870507	97871237	67202	67321	-0.364362	0.704566
10	97913934	97915355	67211	67306	-0.960547	0.635247	Transient
10	97913934	97915355	67211	67328	-0.960547	0.635247
10	97973963	97974757	67226	67112	0.223721	-0.572624	Gained late	unaffected_PROTAC
10	98031646	98032075	67247	67132	-0.535986	-0.141704	Gained late
10	98031646	98032075	67247	67200	-0.535986	-0.141704
10	98031646	98032075	67247	67211	-0.535986	-0.141704
10	98038076	98038834	67252	67200	0.359546	-0.499009	Lost
10	98308668	98309329	67306	67211	-0.0905234	0.0552443	Transient	unaffected_UNC1999;unaffected_PROTAC
10	98308668	98309329	67306	67291	-0.0905234	0.0552443	Constant	unaffected_UNC1999;unaffected_PROTAC
10	98308668	98309329	67306	67328	-0.0905234	0.0552443		unaffected_UNC1999;unaffected_PROTAC
10	98309330	98309666	67307	67291	0.426141	0.727638		unaffected_UNC1999
10	99233549	99234588	67482	67328	0.258163	-0.12037	Transient
10	99393274	99394409	67524	67558	-0.793103	-0.331827	Lost	unaffected_PROTAC
10	99520657	99521007	67551	67558	0.284836	0.841624	Constant
10	99534739	99535853	67561	67558	-0.338276	-0.139673	Constant	unaffected_PROTAC
10	99536682	99539100	67563	67558	0.322158	-0.0817497	Constant
10	99543520	99544522	67566	67580	-1.02037	-0.250142	Constant
10	99783788	99784746	67615	67700	-1.29588	-0.638815	Constant	unaffected_PROTAC
10	99783788	99784746	67615	67715	-1.29588	-0.638815		unaffected_PROTAC
10	99845271	99846244	67630	67669	0.285273	0.244471	Gained late
10	99845271	99846244	67630	67692	0.285273	0.244471	Transient
10	99845271	99846244	67630	67708	0.285273	0.244471	Lost
10	99845271	99846244	67630	67729	0.285273	0.244471
10	100101052	100101942	67683	67612	-0.660356	-0.744335	Gained late	unaffected_UNC1999
10	100481772	100482921	67757	67730	0.960462	0.749878		shared
10	100484499	100485008	67763	67715	0.541554	0.509846	Lost	unaffected_PROTAC
10	100484499	100485008	67763	67729	0.541554	0.509846	Constant	unaffected_PROTAC
10	100484499	100485008	67763	67730	0.541554	0.509846		unaffected_PROTAC
10	100484499	100485008	67763	67770	0.541554	0.509846	Constant	unaffected_PROTAC
10	100485009	100486295	67765	67729	-1.39569	-0.436323	Constant
10	100485009	100486295	67765	67770	-1.39569	-0.436323	Constant
10	100486296	100487308	67766	67729	-1.78721	-1.04438	Gained early
10	100508216	100509016	67772	67699	-0.321123	0.450904
10	100508216	100509016	67772	67715	-0.321123	0.450904
10	100508216	100509016	67772	67729	-0.321123	0.450904	Constant
10	100508216	100509016	67772	67730	-0.321123	0.450904	Constant
10	100508216	100509016	67772	67751	-0.321123	0.450904
10	100518749	100519596	67776	67729	-0.114957	0.154851		unaffected_PROTAC
10	100520041	100520693	67779	67718	-1.13065	0.293282	Gained late	unaffected_PROTAC
10	100561617	100562155	67789	67816	-0.741243	0.580675	Transient	shared
10	100562879	100563465	67792	67848	-1.19204	0.144038
10	100562879	100563465	67792	67864	-1.19204	0.144038
10	100650255	100654119	67816	67859	-0.383827	-0.0180356
10	100714993	100715413	67848	67729	-0.403794	-0.730175
10	100714993	100715413	67848	67965	-0.403794	-0.730175
10	100729205	100729726	67857	67819	1.34102	1.08796		shared
10	100729205	100729726	67857	68054	1.34102	1.08796		shared
10	100736841	100738522	67861	68051	-0.390083	-0.51205	Gained early
10	100736841	100738522	67861	68124	-0.390083	-0.51205	Transient
10	100739459	100740300	67864	67792	0.23865	-0.274791
10	100739459	100740300	67864	68051	0.23865	-0.274791
10	100743160	100743640	67869	68120	0.0969742	0.266489	Transient
10	100743641	100743984	67871	67781	0.621365	-0.0348063	Gained late
10	100747208	100748379	67878	67819	-0.308169	-1.1569	Transient
10	100787736	100787974	67894	67715	-0.00959344	0.91244		unaffected_UNC1999
10	100787975	100788262	67896	67637	1.69793	0.917349		unaffected_UNC1999
10	100816374	100817571	67916	67859	-0.423035	0.147398	Lost
10	100827433	100828308	67925	67859	0.409969	0.0880052		shared
10	100830025	100830781	67929	67859	-0.13358	0.346998	Constant	shared
10	100865557	100866803	67937	67780	-0.421381	-0.825667	Transient
10	100867286	100867449	67941	67781	0.923179	0.0888057
10	100867286	100867449	67941	68069	0.923179	0.0888057	Gained late
10	101018581	101019240	67978	68242	0.811955	1.05518
10	101030929	101032215	67985	68078	0.318439	0.378936
10	101033125	101033416	67988	68147	-0.585588	0.579566
10	101041621	101042603	67992	67780	-1.28857	0.0956702
10	101043138	101044268	67997	68051	-0.446172	-0.0447036	Gained late	unaffected_PROTAC
10	101073456	101074462	68021	67965	-0.852484	0.0274586	Lost	unaffected_UNC1999;unaffected_PROTAC
10	101076274	101076804	68025	68051	-0.276476	0.356434
10	101121127	101121952	68040	67859	-0.125067	-0.331814		unaffected_PROTAC
10	101122280	101122641	68044	68119	0.00934529	0.0295997	Gained late
10	101124042	101124901	68049	68244	-0.834843	-0.335796	Transient
10	101134702	101135992	68054	67859	0.522629	0.419324	Gained late	shared
10	101134702	101135992	68054	67966	0.522629	0.419324	Lost	shared
10	101139735	101140423	68059	68115	1.12883	1.24575		shared
10	101140424	101140635	68061	67859	0.596183	-0.071818
10	101145741	101146518	68069	67941	-0.31893	0.0631049	Gained late
10	101145741	101146518	68069	68216	-0.31893	0.0631049
10	101147015	101147373	68075	68293	0.959006	0.746253	Transient	shared
10	101161393	101162002	68083	68239	0.924675	1.74219	Gained late
10	101161393	101162002	68083	68242	0.924675	1.74219	Transient
10	101161393	101162002	68083	68244	0.924675	1.74219	Transient
10	101162003	101162187	68085	67968	1.12586	0.736731		unaffected_PROTAC
10	101162003	101162187	68085	68216	1.12586	0.736731	Transient	unaffected_PROTAC
10	101162003	101162187	68085	68244	1.12586	0.736731		unaffected_PROTAC
10	101162188	101162446	68086	68208	1.69205	0.802768	Transient
10	101189295	101189579	68095	68244	1.15337	0.50202	Transient	unaffected_PROTAC
10	101189792	101190692	68098	68244	0.0957802	0.780696	Transient	unaffected_UNC1999;unaffected_PROTAC
10	101189792	101190692	68098	68251	0.0957802	0.780696		unaffected_UNC1999;unaffected_PROTAC
10	101216484	101216845	68113	68051	1.36076	0.721695
10	101216484	101216845	68113	68244	1.36076	0.721695	Transient
10	101216846	101217836	68115	68054	0.0395233	0.38966		shared
10	101217837	101219197	68116	68242	-0.41472	0.533046		shared
10	101220734	101222861	68119	68051	-1.12723	0.276537	Lost
10	101230513	101231133	68128	67861	-1.154	-0.103926
10	101237144	101237368	68136	67859	0.910561	-0.3615	Transient
10	101237860	101238367	68140	68251	-0.0928152	0.243582
10	101311074	101311426	68179	68244	0.994544	0.996281	Transient	unaffected_PROTAC
10	101311696	101311864	68182	68244	-0.225032	-0.0798326	Gained early	unaffected_UNC1999;unaffected_PROTAC
10	101441832	101442875	68208	68086	-0.358759	-0.658307	Transient
10	101441832	101442875	68208	68140	-0.358759	-0.658307
10	101466893	101467909	68216	68085	-1.32732	-1.41203	Transient
10	101568904	101569958	68238	68095	-0.864191	0.125592
10	101570950	101571594	68242	68083	-0.47988	-0.0718153	Transient
10	101602038	101603254	68249	68147	-1.26059	-0.0325158
10	101602038	101603254	68249	68297	-1.26059	-0.0325158	Gained early
10	101602038	101603254	68249	68298	-1.26059	-0.0325158	Gained early
10	101695643	101696408	68270	68251	0.590624	0.0206583	Gained early
10	101695643	101696408	68270	68297	0.590624	0.0206583	Gained early
10	101695643	101696408	68270	68298	0.590624	0.0206583	Lost
10	101695643	101696408	68270	68357	0.590624	0.0206583	Transient
10	101748416	101749105	68282	68190	-1.48916	-0.844793	Transient
10	101748416	101749105	68282	68251	-1.48916	-0.844793	Constant
10	101749106	101749439	68283	68215	0.589326	0.180197
10	101759390	101760450	68286	68244	-0.453498	0.0264983	Transient
10	101759390	101760450	68286	68251	-0.453498	0.0264983	Constant
10	101772233	101773501	68291	68251	-0.657026	1.08695	Lost	unaffected_PROTAC
10	101773502	101773683	68293	68075	1.03238	0.310785		unaffected_PROTAC
10	101773502	101773683	68293	68251	1.03238	0.310785	Lost	unaffected_PROTAC
10	101773684	101774848	68295	68251	-0.0552484	-0.415514
10	101840895	101841274	68313	68357	-0.218459	-0.463392		unaffected_PROTAC
10	102225329	102225948	68389	68445	0.0366072	-0.313718	Transient
10	102225949	102226929	68390	68365	-0.767596	-0.69872	Gained late
10	102225949	102226929	68390	68428	-0.767596	-0.69872	Gained late
10	102234364	102235425	68398	68445	-1.53556	-0.311149
10	102342725	102343760	68425	68403	1.62541	0.0575732
10	102346611	102347273	68428	68390	0.0813377	-0.031061	Gained late
10	102346611	102347273	68428	68391	0.0813377	-0.031061	Constant
10	102346611	102347273	68428	68403	0.0813377	-0.031061	Constant
10	102347274	102347768	68429	68391	-0.709257	-0.0314543	Constant	unaffected_PROTAC
10	102347274	102347768	68429	68403	-0.709257	-0.0314543	Constant	unaffected_PROTAC
10	102392458	102393284	68439	68365	-1.17384	0.382381	Transient	unaffected_PROTAC
10	102392458	102393284	68439	68391	-1.17384	0.382381	Gained early	unaffected_PROTAC
10	102392458	102393284	68439	68480	-1.17384	0.382381	Lost	unaffected_PROTAC
10	102407599	102408553	68448	68357	-2.0112	-0.00696103	Transient
10	102408554	102409086	68449	68403	0.0647977	0.492213	Transient
10	102409666	102410195	68454	68364	-1.27272	0.110247	Transient
10	102409666	102410195	68454	68373	-1.27272	0.110247	Lost
10	102409666	102410195	68454	68445	-1.27272	0.110247	Constant
10	102409666	102410195	68454	68480	-1.27272	0.110247	Constant
10	102409666	102410195	68454	68524	-1.27272	0.110247	Transient
10	102411278	102413517	68459	68525	-2.48726	-0.320475		unaffected_PROTAC
10	102434286	102435164	68469	68395	-1.2882	-0.804682	Transient
10	102435165	102435377	68471	68403	0.215798	0.392662	Gained late
10	102462862	102463140	68486	68365	0.65254	0.883161	Transient
10	102503326	102505426	68496	68524	-1.60247	-0.544213	Gained late
10	102503326	102505426	68496	68525	-1.60247	-0.544213	Constant
10	102505427	102505972	68497	68365	-1.73859	-0.150327	Gained late	unaffected_PROTAC
10	102565784	102566405	68510	68391	-1.0915	-0.159848	Transient	unaffected_PROTAC
10	102565784	102566405	68510	68480	-1.0915	-0.159848	Transient	unaffected_PROTAC
10	102919990	102920593	68582	68564	0.0894513	-0.333254	Constant	shared
10	102919990	102920593	68582	68614	0.0894513	-0.333254	Constant	shared
10	102919990	102920593	68582	68648	0.0894513	-0.333254	Gained late	shared
10	103193453	103193889	68637	68560	-0.433805	-0.270473	Transient
10	103193890	103194682	68638	68648	-1.02849	0.424012	Gained late
10	103278228	103278741	68660	68690	-0.370754	-0.665657
10	103493196	103495127	68711	68791	-1.33665	1.08557	Transient	shared
10	103636898	103637650	68741	68704	1.18287	0.195335	Transient
10	103690161	103692128	68754	68577	-0.296547	0.371567	Transient	unaffected_UNC1999
10	103690161	103692128	68754	68699	-0.296547	0.371567	Transient	unaffected_UNC1999
10	103854181	103855043	68791	68711	0.436303	0.463407	Transient
10	103854181	103855043	68791	68887	0.436303	0.463407
10	103856290	103856794	68795	68731	0.492485	0.566983
10	103968354	103969031	68819	68860	-0.0659882	0.128376
10	103969207	103969699	68822	68881	-0.751373	0.340337	Gained late	unaffected_UNC1999
10	103969207	103969699	68822	68887	-0.751373	0.340337	Transient	unaffected_UNC1999
10	104076965	104077166	68848	68898	1.19722	-0.446184	Gained late	unaffected_PROTAC
10	104077167	104077576	68850	68835	1.57932	0.506542	Lost	unaffected_UNC1999;unaffected_PROTAC
10	104077577	104078083	68851	68881	0.818324	1.63503	Lost
10	104339812	104340827	68908	68898	-0.49511	0.167782	Constant
10	110006202	110007100	70009	70006	-0.534801	-0.828032	Constant	unaffected_PROTAC
10	110163127	110164485	70043	70152	-0.65272	0.0954873		unaffected_PROTAC
10	110163127	110164485	70043	70153	-0.65272	0.0954873	Transient	unaffected_PROTAC
10	110169185	110169787	70048	70152	0.0868702	0.447507	Transient	unaffected_PROTAC
10	110173911	110174227	70057	70072	0.312776	0.567167	Lost	unaffected_PROTAC
10	110205791	110206217	70071	70176	0.654024	0.559068	Transient
10	110211178	110211819	70074	70152	0.54163	0.888527	Transient
10	110641685	110642093	70171	70232	0.972206	0.736932	Transient
10	110642334	110642593	70173	70227	2.21599	0.382704	Transient
10	113126623	113127643	70674	70756	0.256093	0.758776	Gained late	unaffected_UNC1999;unaffected_PROTAC
10	113220415	113221969	70693	70765	-1.16185	-1.22812	Transient	unaffected_UNC1999
10	114403092	114403269	70956	70898	-0.0773851	-0.702364	Lost
10	114403388	114403732	70959	70932	0.336287	0.175031	Transient	shared
10	114537764	114539133	70988	70967	-1.32697	-1.05119
10	114766084	114766991	71042	70967	-1.15351	-0.5288	Transient
10	114767373	114767875	71046	70932	1.71615	0.523666	Transient	shared
10	115091762	115092916	71110	71079	-1.3559	-0.290513	Gained late
10	116669981	116671122	71435	71557	-0.63379	-0.688467		unaffected_PROTAC
10	116835806	116836466	71473	71537	-1.72101	-1.29163	Gained early	unaffected_UNC1999
10	116835806	116836466	71473	71544	-1.72101	-1.29163		unaffected_UNC1999
10	116835806	116836466	71473	71594	-1.72101	-1.29163		unaffected_UNC1999
10	116835806	116836466	71473	71595	-1.72101	-1.29163	Lost	unaffected_UNC1999
10	116836507	116838145	71475	71385	-0.857819	-0.950018		unaffected_UNC1999
10	116836507	116838145	71475	71594	-0.857819	-0.950018	Gained late	unaffected_UNC1999
10	117005706	117005854	71510	71477	-0.0210372	0.0707912	Transient
10	117094338	117095726	71530	71432	-0.40313	-1.66849
10	117094338	117095726	71530	71478	-0.40313	-1.66849	Lost
10	117129996	117130922	71539	71478	-0.525868	0.702411	Lost
10	117129996	117130922	71539	71484	-0.525868	0.702411
10	117129996	117130922	71539	71686	-0.525868	0.702411	Gained late
10	117130923	117131374	71540	71477	-0.394782	0.0614089	Lost
10	117130923	117131374	71540	71686	-0.394782	0.0614089	Gained late
10	117131428	117132665	71542	71478	-0.946108	-0.0819851	Lost
10	117131428	117132665	71542	71700	-0.946108	-0.0819851	Gained late
10	117133764	117135589	71544	71473	-0.611629	-0.0811638
10	117138383	117138567	71553	71478	1.36807	0.688142	Gained late
10	117138383	117138567	71553	71700	1.36807	0.688142
10	117138568	117139187	71555	71477	-0.219738	0.154774	Lost
10	117138568	117139187	71555	71478	-0.219738	0.154774
10	117138568	117139187	71555	71483	-0.219738	0.154774	Transient
10	117138568	117139187	71555	71686	-0.219738	0.154774	Gained early
10	117138568	117139187	71555	71700	-0.219738	0.154774	Lost
10	117138568	117139187	71555	71703	-0.219738	0.154774	Transient
10	117138568	117139187	71555	71705	-0.219738	0.154774	Transient
10	117139188	117140077	71557	71483	0.597779	-0.196505
10	117139188	117140077	71557	71663	0.597779	-0.196505	Transient
10	117139188	117140077	71557	71686	0.597779	-0.196505	Transient
10	117139188	117140077	71557	71689	0.597779	-0.196505
10	117139188	117140077	71557	71691	0.597779	-0.196505	Transient
10	117139188	117140077	71557	71703	0.597779	-0.196505	Transient
10	117140615	117141183	71560	71478	0.460221	-1.29988
10	117158497	117159702	71566	71436	-0.446639	-0.447251		unaffected_PROTAC
10	117158497	117159702	71566	71686	-0.446639	-0.447251	Transient	unaffected_PROTAC
10	117159703	117159959	71568	71483	1.32231	1.28885		unaffected_PROTAC
10	117159703	117159959	71568	71686	1.32231	1.28885	Gained late	unaffected_PROTAC
10	117159960	117160131	71569	71477	0.925032	-0.0951702	Lost
10	117159960	117160131	71569	71686	0.925032	-0.0951702	Gained late
10	117160216	117160940	71571	71477	-0.339713	-0.640083		unaffected_PROTAC
10	117165516	117166535	71574	71462	0.351418	0.292332	Transient
10	117165516	117166535	71574	71477	0.351418	0.292332
10	117174105	117174789	71582	71477	-1.16076	-0.896395	Lost
10	117174105	117174789	71582	71478	-1.16076	-0.896395	Gained early
10	117174105	117174789	71582	71686	-1.16076	-0.896395	Transient
10	117174938	117175061	71584	71432	0.498887	0.0655135	Transient
10	117174938	117175061	71584	71436	0.498887	0.0655135
10	117216133	117216479	71600	71408	0.0142641	0.171978	Transient
10	117241423	117242229	71613	71594	1.01032	-0.45106	Lost
10	117533687	117535016	71674	71852	-1.25004	-0.427126	Transient
10	117538120	117538490	71685	71801	-0.837859	-0.525906
10	117538120	117538490	71685	71852	-0.837859	-0.525906	Gained late
10	117549574	117550399	71700	71555	-0.901458	-0.322583	Lost	unaffected_PROTAC
10	117551556	117552033	71703	71555	0.490581	-0.0693386	Transient	unaffected_PROTAC
10	117551556	117552033	71703	71557	0.490581	-0.0693386	Transient	unaffected_PROTAC
10	117553111	117553768	71707	71852	-0.204065	-0.343203
10	117839255	117839750	71770	71865	0.31249	0.158267	Transient	unaffected_PROTAC
10	118241318	118242602	71852	71686	0.42552	-1.00075	Gained late	unaffected_PROTAC
10	118241318	118242602	71852	71801	0.42552	-1.00075	Lost	unaffected_PROTAC
10	118459460	118460109	71907	71874	-0.313727	-0.588751	Constant	unaffected_UNC1999
10	119198834	119199057	72052	72117	1.39833	0.151646	Constant
10	119252567	119253019	72066	72157	1.23887	0.986206	Transient
10	119478848	119479524	72111	72033	0.0250158	-0.131554		shared
10	119478848	119479524	72111	72040	0.0250158	-0.131554	Constant	shared
10	119478848	119479524	72111	72045	0.0250158	-0.131554	Constant	shared
10	119478848	119479524	72111	72056	0.0250158	-0.131554	Constant	shared
10	119724326	119725091	72172	72140	0.144762	0.451332	Transient	unaffected_UNC1999
10	119724326	119725091	72172	72195	0.144762	0.451332		unaffected_UNC1999
10	119726763	119727357	72174	72195	-0.557684	0.0651811	Lost
10	120949360	120950901	72425	72603	-0.941708	-0.954193	Transient
10	120981546	120981829	72435	72598	0.305679	0.454745	Transient	unaffected_UNC1999;unaffected_PROTAC
10	121732937	121733927	72603	72425	-1.14791	0.224203	Transient
10	122114181	122114721	72680	72651	0.159719	0.219876
10	122165183	122165490	72694	72715	1.68686	1.18279		unaffected_UNC1999
10	122463566	122463896	72756	72775	0.0220577	-0.193111	Gained late
10	123015920	123017380	72864	72801	-1.20769	-0.867207		unaffected_UNC1999
10	123152298	123152421	72930	72989	1.66701	0.0642107		unaffected_UNC1999;unaffected_PROTAC
10	123492046	123492255	72998	72892	0.0429302	-0.336542	Lost	shared
10	123973021	123974120	73100	73198	-2.08404	-1.41084
10	124089886	124090777	73128	73108	-0.741579	-0.647399	Lost
10	124091252	124093153	73131	73108	-0.861579	-0.562862	Gained early	shared
10	124388874	124389636	73196	73108	0.669025	-0.118942	Lost
10	124450549	124450997	73209	73198	0.353139	-0.504174	Gained late	unaffected_PROTAC
10	128010829	128011380	73907	73879	1.2442	-0.00598862	Gained late	unaffected_UNC1999
10	129466184	129468032	74202	74269	-0.921909	-0.474299
10	129901437	129901726	74284	74348	0.869914	-0.596669	Lost	unaffected_UNC1999
10	132309079	132310260	74779	74697	-1.12832	0.00191347	Transient
10	132783572	132784256	74882	74939	0.313729	-0.300032	Transient
10	133085559	133088847	74943	74995	-0.861956	0.0225057
10	133328900	133329411	75019	75053	0.43541	1.16963	Lost
11	537746	538158	75206	75259	-0.541443	-0.0547092	Lost	unaffected_UNC1999
11	705002	708224	75244	75280	0.868378	0.726988	Transient	unaffected_PROTAC
11	724763	724990	75249	75214	1.18573	1.47852
11	831154	832208	75278	75211	-0.944424	0.156101	Transient
11	849889	852185	75285	75329	-0.894986	-0.984557		unaffected_PROTAC
11	1554269	1558267	75430	75513	-1.58621	0.680281	Transient	unaffected_PROTAC
11	1595905	1596399	75447	75354	-0.605648	-0.219127	Transient	unaffected_UNC1999;unaffected_PROTAC
11	1595905	1596399	75447	75514	-0.605648	-0.219127		unaffected_UNC1999;unaffected_PROTAC
11	1595905	1596399	75447	89517	-0.605648	-0.219127	Lost	unaffected_UNC1999;unaffected_PROTAC
11	1652408	1655347	75470	75514	-0.460452	-0.0968711	Lost	unaffected_PROTAC
11	2037120	2038542	75552	75573	-0.0074831	-0.371128
11	2136711	2139964	75571	75621	-0.318217	-0.662265		shared
11	2142624	2143800	75573	75443	0.527587	0.0713988	Gained late
11	2142624	2143800	75573	75513	0.527587	0.0713988	Gained early
11	2144825	2146727	75577	75478	-0.665313	0.65363	Lost	shared
11	2212832	2213789	75592	75621	-0.922093	-0.870718	Gained late
11	2214173	2215434	75594	75621	-1.08871	-0.0875572	Constant	unaffected_UNC1999;unaffected_PROTAC
11	2214173	2215434	75594	75770	-1.08871	-0.0875572		unaffected_UNC1999;unaffected_PROTAC
11	2419886	2420171	75645	75621	0.729165	0.441456	Gained late
11	2419886	2420171	75645	75622	0.729165	0.441456	Constant
11	2419886	2420171	75645	75755	0.729165	0.441456
11	2532751	2533127	75672	75766	0.208975	0.684607		unaffected_UNC1999;unaffected_PROTAC
11	2532751	2533127	75672	75767	0.208975	0.684607	Lost	unaffected_UNC1999;unaffected_PROTAC
11	2532751	2533127	75672	75768	0.208975	0.684607	Gained late	unaffected_UNC1999;unaffected_PROTAC
11	2532751	2533127	75672	75770	0.208975	0.684607	Lost	unaffected_UNC1999;unaffected_PROTAC
11	2533128	2533802	75674	75766	-0.636838	-0.48545	Lost	shared
11	2533128	2533802	75674	75767	-0.636838	-0.48545	Lost	shared
11	2533128	2533802	75674	75768	-0.636838	-0.48545	Gained early	shared
11	2533128	2533802	75674	75770	-0.636838	-0.48545	Gained late	shared
11	2533128	2533802	75674	75785	-0.636838	-0.48545		shared
11	2533803	2534853	75675	75765	0.196257	0.57404	Gained late
11	2533803	2534853	75675	75767	0.196257	0.57404	Transient
11	2533803	2534853	75675	75768	0.196257	0.57404	Constant
11	2533803	2534853	75675	75770	0.196257	0.57404
11	2702162	2704162	75708	75768	-1.16214	0.0391239	Gained late
11	2718405	2718821	75714	75795	-1.1159	-0.31993	Transient	unaffected_PROTAC
11	2719906	2720791	75721	75621	-0.416326	-0.253545	Transient	shared
11	2869074	2870269	75755	75645	0.396209	0.15585
11	2887051	2887243	75767	75672	0.661508	1.0301	Gained late	unaffected_UNC1999
11	2887051	2887243	75767	75674	0.661508	1.0301		unaffected_UNC1999
11	2887051	2887243	75767	75717	0.661508	1.0301		unaffected_UNC1999
11	2926737	2927253	75777	75639	-0.554706	-0.266602	Transient
11	3189163	3190144	75832	75635	-0.977027	-0.96473	Lost	unaffected_UNC1999;unaffected_PROTAC
11	3579745	3581658	75908	75863	-1.09871	-0.264217	Gained late
11	3579745	3581658	75908	75923	-1.09871	-0.264217	Constant
11	3579745	3581658	75908	75927	-1.09871	-0.264217	Constant
11	3579745	3581658	75908	75929	-1.09871	-0.264217	Gained early
11	3582114	3582511	75910	75923	-0.399427	0.133849
11	4211865	4212400	76032	76061	1.13336	0.0837398	Gained late	unaffected_PROTAC
11	4211865	4212400	76032	76064	1.13336	0.0837398	Lost	unaffected_PROTAC
11	4211865	4212400	76032	76094	1.13336	0.0837398		unaffected_PROTAC
11	4211865	4212400	76032	76102	1.13336	0.0837398	Gained late	unaffected_PROTAC
11	6257749	6259415	76412	76366	-1.45206	-0.0343209	Lost
11	6257749	6259415	76412	76439	-1.45206	-0.0343209	Transient
11	6260417	6260557	76415	76362	0.351546	-0.619296	Lost
11	6260598	6263532	76417	76122	-1.6733	-1.07606	Transient
11	6260598	6263532	76417	76382	-1.6733	-1.07606	Lost
11	6260598	6263532	76417	76400	-1.6733	-1.07606	Gained early
11	6260598	6263532	76417	76439	-1.6733	-1.07606
11	6362891	6363103	76438	76400	-0.725303	-0.389528	Lost	unaffected_PROTAC
11	6362891	6363103	76438	76405	-0.725303	-0.389528	Lost	unaffected_PROTAC
11	6362891	6363103	76438	76468	-0.725303	-0.389528	Lost	unaffected_PROTAC
11	6363104	6363836	76439	76366	-0.887494	0.394537	Lost	unaffected_PROTAC
11	6363104	6363836	76439	76393	-0.887494	0.394537		unaffected_PROTAC
11	6363104	6363836	76439	76405	-0.887494	0.394537	Transient	unaffected_PROTAC
11	6363104	6363836	76439	76417	-0.887494	0.394537	Gained late	unaffected_PROTAC
11	6418936	6419944	76453	76491	-0.756941	-0.323962	Transient
11	6654119	6655692	76506	76447	-1.76292	-0.559341	Lost
11	6654119	6655692	76506	76491	-1.76292	-0.559341	Gained early
11	6654119	6655692	76506	76545	-1.76292	-0.559341	Transient
11	6656335	6656684	76509	76459	0.23852	-0.0301118	Transient
11	6656335	6656684	76509	76576	0.23852	-0.0301118
11	6656685	6657066	76510	76468	-0.275266	-0.496634	Gained late	shared
11	6656685	6657066	76510	76472	-0.275266	-0.496634	Constant	shared
11	6656685	6657066	76510	76491	-0.275266	-0.496634	Constant	shared
11	6656685	6657066	76510	76492	-0.275266	-0.496634	Lost	shared
11	6656685	6657066	76510	76515	-0.275266	-0.496634	Constant	shared
11	6927709	6928880	76563	76534	0.176858	-0.581589	Lost	unaffected_UNC1999
11	6927709	6928880	76563	76553	0.176858	-0.581589	Constant	unaffected_UNC1999
11	8015588	8017376	76767	76797	-1.27323	-0.480233	Constant
11	8033085	8034469	76779	76871	-0.251976	0.0641238	Lost
11	8269288	8269424	76839	76823	0.820014	0.211172	Lost	unaffected_PROTAC
11	8282471	8283672	76846	76912	-1.55569	-0.287505	Transient
11	9003316	9004373	76990	76927	-1.35679	0.00561303		shared
11	9003316	9004373	76990	76969	-1.35679	0.00561303	Gained late	shared
11	9004841	9005163	76993	77031	0.477754	0.669056	Constant	shared
11	9089393	9089549	77013	76970	0.877768	0.70712	Transient	unaffected_PROTAC
11	9089550	9089878	77014	76998	0.785004	0.283394	Lost	unaffected_PROTAC
11	9092743	9093227	77021	76969	0.679229	-0.521853	Gained late
11	9092743	9093227	77021	77031	0.679229	-0.521853	Gained early
11	9093228	9093419	77022	77031	1.96924	0.345033	Lost
11	10366912	10367166	77275	77263	1.5472	1.51554	Constant	unaffected_UNC1999
11	10366912	10367166	77275	77324	1.5472	1.51554	Transient	unaffected_UNC1999
11	10367167	10367793	77276	77369	-0.164962	0.614318	Transient	unaffected_UNC1999
11	10451542	10452209	77297	77327	-0.896989	-0.711575		shared
11	13965135	13965655	78015	78077	0.252287	0.221321	Gained late
11	14230180	14230891	78068	78009	0.146432	-0.0551099	Transient	unaffected_UNC1999
11	14646332	14647161	78156	78199	0.0515605	-0.646372	Gained early	unaffected_PROTAC
11	14646332	14647161	78156	78204	0.0515605	-0.646372	Lost	unaffected_PROTAC
11	14646332	14647161	78156	78216	0.0515605	-0.646372		unaffected_PROTAC
11	14975480	14976435	78230	78259	0.17174	-0.803498	Lost	unaffected_PROTAC
11	15074100	15074667	78251	78204	-1.17303	0.378206	Lost
11	15074100	15074667	78251	78216	-1.17303	0.378206	Lost
11	15074668	15075259	78252	78216	-0.318318	-0.0935595	Lost
11	15114274	15114513	78261	78259	0.893822	0.348823	Constant
11	16611834	16612777	78554	78432	0.270441	-0.210108
11	16613296	16616216	78557	78425	0.160033	-0.155201
11	17354279	17355307	78710	78650	-0.880648	-0.410416
11	17473395	17474350	78735	78717	0.097138	-0.705769	Lost
11	17475321	17476118	78737	78717	-1.22139	-0.234677	Transient
11	17475321	17476118	78737	78806	-1.22139	-0.234677	Transient
11	17478973	17479816	78741	78716	-1.51895	-0.583779	Constant	unaffected_PROTAC
11	17478973	17479816	78741	78717	-1.51895	-0.583779	Constant	unaffected_PROTAC
11	17479857	17480358	78743	78716	-0.130277	-0.0199534	Gained late	unaffected_UNC1999
11	17479857	17480358	78743	78717	-0.130277	-0.0199534	Constant	unaffected_UNC1999
11	17695740	17696774	78787	78873	-1.95543	-0.608143	Lost
11	17710090	17713149	78791	78756	-1.21038	-0.993645	Lost
11	17720517	17720649	78797	78746	0.200707	-1.08492	Transient
11	17720650	17722105	78798	78716	0.311539	0.505148	Lost
11	17720650	17722105	78798	78806	0.311539	0.505148	Constant
11	17722169	17722647	78800	78756	0.278159	0.481262	Gained late
11	17731013	17731332	78805	78716	0.662472	0.564663	Transient
11	17736035	17737243	78807	78717	-1.39276	0.442991	Transient
11	17736035	17737243	78807	78878	-1.39276	0.442991	Transient
11	18045115	18047057	78873	78878	-2.00791	-1.25286	Constant
11	18720289	18720945	79006	79002	-1.30195	-0.0660776	Constant
11	18720289	18720945	79006	79085	-1.30195	-0.0660776	Gained late
11	19950905	19952934	79254	79363	-0.153626	0.768896		unaffected_UNC1999;unaffected_PROTAC
11	20000037	20000368	79266	79302	1.19188	0.085269	Transient	unaffected_PROTAC
11	20157319	20158548	79302	79370	-1.22616	-0.817042
11	20207663	20207866	79328	79299	0.26501	-0.500903	Lost	unaffected_PROTAC
11	20247756	20248415	79341	79299	0.593074	-0.345476	Constant
11	20609246	20609833	79426	79370	-0.382323	0.512681
11	20609834	20610177	79428	79370	0.483153	-0.281727
11	20610518	20611119	79431	79365	1.17681	-0.341835	Transient	unaffected_PROTAC
11	20610518	20611119	79431	79370	1.17681	-0.341835		unaffected_PROTAC
11	22340529	22341200	79780	79834	-0.501334	-0.624462	Gained late
11	22341262	22342454	79782	79849	-1.44175	-0.663447	Gained late
11	22640575	22641873	79839	79778	-0.550592	-0.162097	Lost	unaffected_PROTAC
11	22666017	22666438	79848	79778	1.54466	0.137959	Lost
11	26994074	26994900	80664	80601	0.876818	0.127169	Gained late	shared
11	27347127	27348298	80732	80764	0.0783941	-0.516969	Gained late	unaffected_UNC1999
11	27348299	27349271	80733	80764	1.02929	-0.109123	Constant
11	27473174	27473323	80758	80736	1.14385	0.619261	Transient	unaffected_UNC1999;unaffected_PROTAC
11	27473401	27473896	80760	80726	0.588306	0.508159	Lost
11	27473401	27473896	80760	80736	0.588306	0.508159	Constant
11	27702950	27703750	80804	80878	-0.0021857	-0.254579	Constant
11	27720378	27720559	80811	80895	0.809485	0.955418	Transient
11	27720560	27720856	80812	80895	1.52664	0.265799	Gained late
11	27722243	27724034	80814	80895	0.307923	-0.144641	Lost
11	30583938	30584850	81377	81310	0.495131	1.25461	Transient	unaffected_PROTAC
11	30583938	30584850	81377	81321	0.495131	1.25461		unaffected_PROTAC
11	30587023	30587388	81379	81321	0.625626	-0.204572	Gained late
11	30747899	30749464	81413	81429	-0.327027	-0.576585	Lost	unaffected_PROTAC
11	30749465	30750656	81414	81429	0.0875175	-0.417762	Lost	unaffected_PROTAC
11	31825188	31825594	81628	81530	0.878881	-0.357754
11	31848042	31849275	81638	81541	-0.373221	-0.633559	Gained early
11	32333766	32334698	81740	81809	0.910009	-0.703078
11	32437460	32438041	81772	81750	-0.0959034	-0.787558	Gained early
11	32570505	32571124	81802	81750	-0.605091	-0.355825	Lost
11	32571125	32571991	81803	81750	-1.29864	-0.440798	Transient	unaffected_PROTAC
11	32830676	32830995	81856	81891	0.77903	-0.860591
11	33701374	33701650	82032	81964	0.644766	-0.550359
11	33867971	33869989	82079	82119	0.633973	-0.385262	Gained late
11	33867971	33869989	82079	82129	0.633973	-0.385262
11	33867971	33869989	82079	82137	0.633973	-0.385262	Lost
11	33996892	33997759	82108	82075	-1.05896	-0.575143	Constant
11	33997760	33998113	82109	82075	0.0364713	-0.441449	Constant	unaffected_PROTAC
11	33997760	33998113	82109	82082	0.0364713	-0.441449	Lost	unaffected_PROTAC
11	34355239	34355689	82178	82075	-0.17921	-0.507281
11	34355239	34355689	82178	82137	-0.17921	-0.507281	Constant
11	34355239	34355689	82178	82138	-0.17921	-0.507281	Constant
11	34355690	34356193	82180	82129	-0.112109	0.747466		shared
11	34355690	34356193	82180	82137	-0.112109	0.747466	Constant	shared
11	34355690	34356193	82180	82138	-0.112109	0.747466		shared
11	34356194	34356490	82182	82129	0.771725	0.71313	Gained early
11	34356194	34356490	82182	82137	0.771725	0.71313	Gained early
11	34356194	34356490	82182	82138	0.771725	0.71313	Constant
11	34356194	34356490	82182	82289	0.771725	0.71313	Lost
11	34356491	34356857	82184	82138	1.57729	0.102535	Constant
11	35417988	35418269	82391	82290	0.963062	0.0543663
11	35660777	35661989	82455	82439	-0.264573	0.56799		unaffected_PROTAC
11	35821327	35821868	82488	82576	-0.258878	0.317415	Gained early	unaffected_PROTAC
11	35944970	35946245	82516	82439	-1.31705	-0.699183	Transient	unaffected_UNC1999
11	36378059	36378345	82600	82581	1.36876	0.168898	Constant
11	36378059	36378345	82600	82621	1.36876	0.168898	Lost
11	36378346	36379434	82601	82581	-1.28379	-0.910562	Constant	unaffected_PROTAC
11	36564955	36565633	82641	82581	-0.987863	-0.33884	Lost	unaffected_UNC1999;unaffected_PROTAC
11	36717766	36719440	82672	82626	-0.994179	-1.24617	Transient	unaffected_PROTAC
11	43547110	43548075	83942	84069	-1.17398	-0.99824
11	43557958	43559023	83952	84027	-0.309736	0.165014	Transient	unaffected_PROTAC
11	43574512	43575194	83957	83901	-1.91562	0.232839	Transient
11	43632261	43632485	83981	84027	0.931535	-0.45581	Lost
11	43940598	43942107	84040	84190	-0.275351	0.13911		shared
11	43943090	43943810	84043	84072	0.341014	0.157452	Gained late
11	44036733	44037345	84066	84027	-0.250354	0.0939318		unaffected_PROTAC
11	44037346	44038941	84067	84028	-0.713137	0.0836948	Constant	unaffected_UNC1999;unaffected_PROTAC
11	44306594	44306780	84125	84213	1.29855	0.961264	Transient
11	44537727	44538549	84190	84040	-0.186709	0.303395		unaffected_PROTAC
11	44537727	44538549	84190	84284	-0.186709	0.303395	Lost	unaffected_PROTAC
11	44538550	44539399	84191	84119	-0.0454185	-0.739375
11	44621469	44622605	84213	84260	-1.04121	0.688406	Gained late	unaffected_UNC1999
11	44621469	44622605	84213	84284	-1.04121	0.688406	Gained early	unaffected_UNC1999
11	44621469	44622605	84213	84290	-1.04121	0.688406	Gained late	unaffected_UNC1999
11	44621469	44622605	84213	84294	-1.04121	0.688406	Transient	unaffected_UNC1999
11	44728441	44729136	84236	84284	-0.746067	-0.433171	Gained late
11	44729533	44730494	84238	84196	-1.39492	-0.230485	Transient	unaffected_UNC1999
11	44729533	44730494	84238	84284	-1.39492	-0.230485	Lost	unaffected_UNC1999
11	44729533	44730494	84238	84332	-1.39492	-0.230485	Transient	unaffected_UNC1999
11	44753782	44754600	84245	84284	-1.05407	0.11836	Constant
11	44755296	44755730	84248	84284	0.475034	1.19642	Gained late
11	44761178	44761411	84253	84213	0.458435	-0.288716		unaffected_UNC1999
11	44774092	44774769	84259	84284	0.53196	0.615724	Constant
11	44774770	44776054	84260	84284	-1.5646	-1.40028	Constant	unaffected_UNC1999
11	44774770	44776054	84260	84332	-1.5646	-1.40028	Transient	unaffected_UNC1999
11	44877566	44878360	84281	84332	-0.452358	-0.0472313	Lost
11	44878361	44878666	84282	84233	-0.897318	-0.194221
11	44893306	44893441	84289	84233	0.423756	-0.138238	Transient
11	44893442	44893754	84290	84213	0.121123	0.0213735
11	44893442	44893754	84290	84233	0.121123	0.0213735
11	44893765	44894167	84292	84213	-0.155017	0.895518		unaffected_UNC1999
11	44893765	44894167	84292	84238	-0.155017	0.895518		unaffected_UNC1999
11	44894266	44896239	84294	84213	-0.232026	-0.678493	Transient	unaffected_UNC1999;unaffected_PROTAC
11	45332229	45333304	84382	84360	-1.39992	-0.541088	Lost
11	45920274	45920734	84510	84506	-1.12557	-0.490502	Lost	unaffected_PROTAC
11	46278461	46278607	84583	84490	1.03386	0.894776		unaffected_UNC1999;unaffected_PROTAC
11	46330154	46331355	84597	84662	-1.6558	-0.235948	Gained late
11	46346088	46346756	84601	84660	-1.09577	0.450805
11	46553996	46554446	84649	84617	0.70533	-0.56967	Lost
11	46553996	46554446	84649	84660	0.70533	-0.56967	Constant
11	46554447	46555419	84650	84617	-0.872244	-0.37363	Lost	unaffected_PROTAC
11	46554447	46555419	84650	84662	-0.872244	-0.37363		unaffected_PROTAC
11	46554447	46555419	84650	84678	-0.872244	-0.37363	Lost	unaffected_PROTAC
11	46917688	46919311	84721	84771	-0.299091	1.1332	Lost	unaffected_PROTAC
11	46919649	46920075	84724	84771	1.73539	0.438244	Lost	unaffected_UNC1999
11	46975777	46978186	84736	84771	-1.40895	-0.326451	Lost	unaffected_UNC1999
11	47186013	47188065	84777	84812	-0.51889	0.292544		unaffected_PROTAC
11	47188066	47188257	84778	84806	0.956157	0.448458
11	47188066	47188257	84778	84821	0.956157	0.448458	Lost
11	47354638	47354924	84811	84771	0.934991	0.328037	Constant
11	47354638	47354924	84811	84774	0.934991	0.328037	Lost
11	47354638	47354924	84811	84783	0.934991	0.328037	Lost
11	47354638	47354924	84811	84788	0.934991	0.328037	Constant
11	47354638	47354924	84811	84789	0.934991	0.328037	Gained late
11	47354638	47354924	84811	84790	0.934991	0.328037	Constant
11	47594191	47595693	84861	84794	-2.30212	-0.631009	Transient
11	47714335	47714485	84885	84900	0.691691	0.283702	Lost
11	47714492	47716007	84887	84810	-0.989461	-0.543391	Transient
11	47714492	47716007	84887	84852	-0.989461	-0.543391	Lost
11	47714492	47716007	84887	84866	-0.989461	-0.543391	Gained late
11	48018646	48020033	84951	85005	-1.40731	-0.650528	Transient	unaffected_UNC1999
11	57344960	57345846	86511	86550	-0.649452	-0.661811	Lost	unaffected_PROTAC
11	57344960	57345846	86511	86585	-0.649452	-0.661811	Gained late	unaffected_PROTAC
11	57457611	57457901	86534	86509	-0.0392738	-0.45264	Constant
11	57457611	57457901	86534	86550	-0.0392738	-0.45264	Constant
11	57457611	57457901	86534	86561	-0.0392738	-0.45264	Constant
11	57457611	57457901	86534	86585	-0.0392738	-0.45264	Constant
11	57481859	57482474	86546	86502	-1.20849	0.0720355
11	57542209	57543606	86565	86550	-0.847665	-1.11539	Transient
11	59143873	59144300	86865	86817	-0.701125	0.718976		unaffected_UNC1999;unaffected_PROTAC
11	59144323	59145674	86867	86767	-1.64008	-0.671721
11	59144323	59145674	86867	86817	-1.64008	-0.671721	Gained early
11	59669784	59670029	86967	86949	1.16176	0.225063	Constant	unaffected_PROTAC
11	60618553	60619608	87145	87091	-0.292018	-0.747714	Constant	unaffected_UNC1999
11	60618553	60619608	87145	87125	-0.292018	-0.747714		unaffected_UNC1999
11	61010489	61011342	87228	87250	-1.41908	-0.35792	Lost
11	61280096	61283474	87279	87215	-0.842992	-0.209472	Transient
11	61498853	61499213	87326	87376	0.795922	1.75551	Lost
11	61554384	61554810	87341	87305	-1.84982	0.172489	Gained late
11	61567528	61568220	87347	87322	-0.10129	0.548047	Transient	unaffected_PROTAC
11	61568221	61568466	87348	87397	0.953212	0.215505	Transient
11	61753381	61754404	87397	87348	-1.6826	-0.537126	Transient
11	61870515	61870868	87421	87406	0.788579	0.66453	Gained late
11	61870515	61870868	87421	87429	0.788579	0.66453
11	61955268	61956276	87450	87425	-0.361284	-0.0923215	Gained late	unaffected_UNC1999
11	61955268	61956276	87450	87524	-0.361284	-0.0923215		unaffected_UNC1999
11	62171216	62171814	87492	87429	-0.0252179	0.0358555	Constant	unaffected_UNC1999
11	62171216	62171814	87492	87446	-0.0252179	0.0358555	Transient	unaffected_UNC1999
11	62171216	62171814	87492	87496	-0.0252179	0.0358555	Constant	unaffected_UNC1999
11	62171216	62171814	87492	87499	-0.0252179	0.0358555	Constant	unaffected_UNC1999
11	62171216	62171814	87492	87506	-0.0252179	0.0358555	Constant	unaffected_UNC1999
11	62171216	62171814	87492	87511	-0.0252179	0.0358555	Constant	unaffected_UNC1999
11	62171216	62171814	87492	87516	-0.0252179	0.0358555	Constant	unaffected_UNC1999
11	62171216	62171814	87492	87524	-0.0252179	0.0358555	Constant	unaffected_UNC1999
11	62171216	62171814	87492	87537	-0.0252179	0.0358555	Gained late	unaffected_UNC1999
11	62424211	62424641	87542	87400	-0.0138489	0.995426	Transient	unaffected_UNC1999
11	62424211	62424641	87542	87634	-0.0138489	0.995426	Transient	unaffected_UNC1999
11	62424211	62424641	87542	87641	-0.0138489	0.995426		unaffected_UNC1999
11	62542716	62542907	87574	87537	0.540347	0.777781		unaffected_UNC1999
11	62543043	62544798	87576	87537	-0.83576	0.286554
11	62547865	62548445	87580	87537	-0.418243	0.508116	Gained early	unaffected_PROTAC
11	62547865	62548445	87580	87615	-0.418243	0.508116	Gained late	unaffected_PROTAC
11	62559783	62561181	87584	87537	-0.789492	0.767897	Constant	unaffected_UNC1999
11	62559783	62561181	87584	87548	-0.789492	0.767897	Lost	unaffected_UNC1999
11	62559783	62561181	87584	87618	-0.789492	0.767897		unaffected_UNC1999
11	62559783	62561181	87584	87625	-0.789492	0.767897		unaffected_UNC1999
11	62591915	62592644	87591	87613	-1.26435	-0.0266539
11	62591915	62592644	87591	87622	-1.26435	-0.0266539	Constant
11	62591915	62592644	87591	87640	-1.26435	-0.0266539	Transient
11	62603037	62603355	87597	87641	-0.283338	0.019513	Transient
11	62603356	62604000	87598	87611	-1.38268	-1.07246	Gained early	unaffected_PROTAC
11	62603356	62604000	87598	87618	-1.38268	-1.07246	Lost	unaffected_PROTAC
11	62603356	62604000	87598	87619	-1.38268	-1.07246	Constant	unaffected_PROTAC
11	62603356	62604000	87598	87629	-1.38268	-1.07246	Transient	unaffected_PROTAC
11	62611122	62611757	87602	87615	0.768499	1.14299	Lost
11	62611122	62611757	87602	87622	0.768499	1.14299
11	62611122	62611757	87602	87632	0.768499	1.14299	Gained early
11	62611122	62611757	87602	87645	0.768499	1.14299	Transient
11	62927049	62928168	87667	87548	-1.87075	-0.592416	Transient	shared
11	62927049	62928168	87667	87660	-1.87075	-0.592416	Constant	shared
11	62927049	62928168	87667	87682	-1.87075	-0.592416	Gained early	shared
11	62974787	62975088	87678	87660	-0.635317	0.0308427	Constant
11	62975089	62975480	87679	87660	-0.736662	0.31396	Constant	unaffected_PROTAC
11	62975089	62975480	87679	87718	-0.736662	0.31396	Lost	unaffected_PROTAC
11	63023776	63024035	87691	87660	-0.101659	-0.297015	Transient
11	63023776	63024035	87691	87757	-0.101659	-0.297015	Transient
11	63024036	63025043	87692	87660	-1.20451	-0.166733	Constant	unaffected_PROTAC
11	63489571	63490096	87781	87823	0.0353127	0.0993813		unaffected_PROTAC
11	63610674	63610958	87807	87774	0.956476	0.0762197	Gained early
11	63610674	63610958	87807	87785	0.956476	0.0762197	Gained late
11	63610674	63610958	87807	87838	0.956476	0.0762197	Lost
11	63671265	63672172	87821	87774	-0.578838	0.300058	Lost	unaffected_UNC1999
11	64006511	64012463	87888	87914	-0.536506	0.280859	Constant
11	64006511	64012463	87888	87915	-0.536506	0.280859	Gained early
11	64006511	64012463	87888	87933	-0.536506	0.280859	Gained early
11	64034783	64036942	87896	87937	-0.0480603	0.0384336		shared
11	64036943	64038576	87897	87933	0.895783	1.29425	Transient	shared
11	64036943	64038576	87897	87940	0.895783	1.29425	Gained late	shared
11	64040183	64041740	87899	87934	-1.18768	-0.316341	Gained late
11	64060409	64061241	87906	87914	-0.110481	-0.529169
11	64291359	64292855	87950	88173	-1.27336	0.253078	Transient	shared
11	64448288	64449338	87982	88016	0.103151	0.200944	Gained late	unaffected_UNC1999;unaffected_PROTAC
11	64457717	64458173	87985	88013	-0.758938	-0.787984	Lost	unaffected_UNC1999
11	64458301	64458677	87987	88034	-0.402473	-0.219368	Transient
11	64629900	64630549	88022	87615	-0.746769	0.140359	Transient
11	64629900	64630549	88022	87965	-0.746769	0.140359	Lost
11	64629900	64630549	88022	88007	-0.746769	0.140359	Constant
11	64637927	64639234	88028	87965	-1.07666	-0.699464	Lost	shared
11	64637927	64639234	88028	88007	-1.07666	-0.699464	Lost	shared
11	64637927	64639234	88028	88113	-1.07666	-0.699464	Lost	shared
11	64645174	64645393	88034	87952	-0.187556	-0.365133
11	64645174	64645393	88034	87987	-0.187556	-0.365133	Transient
11	64710672	64715284	88048	87965	-1.27635	-0.0660254	Gained early	shared
11	64710672	64715284	88048	88093	-1.27635	-0.0660254	Gained early	shared
11	64741070	64743195	88055	88114	-0.978116	0.102659	Transient	shared
11	64876691	64877544	88082	88111	-0.600043	1.08447		unaffected_PROTAC
11	64876691	64877544	88082	88122	-0.600043	1.08447	Lost	unaffected_PROTAC
11	65302217	65302830	88173	87950	-1.38477	-0.474637	Transient	unaffected_UNC1999
11	65491910	65492307	88212	88113	0.443295	1.74761	Transient
11	65491910	65492307	88212	88183	0.443295	1.74761	Gained late
11	65491910	65492307	88212	88187	0.443295	1.74761	Constant
11	65524161	65524817	88221	88140	-1.03488	-0.376906		unaffected_UNC1999;unaffected_PROTAC
11	65560071	65560430	88236	88309	0.307057	0.604966	Gained late
11	65572279	65576747	88241	88179	-0.229311	0.6479	Transient	shared
11	65788516	65788718	88292	88340	0.218025	0.279796	Transient	unaffected_UNC1999
11	65788719	65789022	88293	88340	-0.0258641	-0.120647	Transient
11	65789127	65790508	88295	88162	0.311623	0.338525	Transient
11	65789127	65790508	88295	88248	0.311623	0.338525	Gained late
11	65890278	65890404	88315	88340	1.04468	0.467216
11	66022958	66023620	88345	88301	-0.75772	-0.0812323
11	66049158	66050069	88351	88410	-0.898805	0.352394	Transient	unaffected_UNC1999
11	66049158	66050069	88351	88440	-0.898805	0.352394	Transient	unaffected_UNC1999
11	66290109	66290826	88398	88409	-0.818326	-0.782762	Gained late	unaffected_PROTAC
11	66290109	66290826	88398	88410	-0.818326	-0.782762	Gained late	unaffected_PROTAC
11	66419068	66420306	88426	88453	-0.586725	1.34704	Gained late
11	66419068	66420306	88426	88472	-0.586725	1.34704	Transient
11	66421236	66421377	88430	88453	0.339111	0.753937	Transient	shared
11	66466183	66467850	88442	88396	-1.15002	-0.267214	Lost
11	66467851	66468506	88443	88434	-0.903846	-0.177038	Gained early
11	66467851	66468506	88443	88461	-0.903846	-0.177038	Constant
11	66467851	66468506	88443	88567	-0.903846	-0.177038	Lost
11	66591947	66592273	88470	88462	0.401151	0.0754882	Gained late
11	66592274	66593358	88471	88485	-0.168785	-0.0967851	Constant	unaffected_UNC1999;unaffected_PROTAC
11	66728991	66729864	88501	88446	-1.47345	-0.259162		shared
11	67117097	67117806	88581	88612	0.356682	0.988543
11	67318611	67318982	88624	88612	-0.395585	-0.673468	Lost	shared
11	67483194	67483518	88660	88666	1.71483	1.3498
11	67483602	67483830	88663	88683	-0.99392	-0.101972		unaffected_UNC1999
11	67709794	67711378	88714	88631	-0.649594	-0.176197	Lost
11	67709794	67711378	88714	88693	-0.649594	-0.176197	Constant
11	67709794	67711378	88714	88699	-0.649594	-0.176197	Lost
11	69249337	69249539	89023	89115	0.165829	-0.290943	Transient
11	69249540	69250992	89024	89115	-0.851383	-0.196777	Gained late	unaffected_UNC1999
11	69442265	69444224	89061	88969	0.0994438	0.504894	Transient	unaffected_PROTAC
11	69442265	69444224	89061	89113	0.0994438	0.504894		unaffected_PROTAC
11	69637526	69637704	89111	88987	0.934327	1.40797	Lost	shared
11	69637526	69637704	89111	89032	0.934327	1.40797		shared
11	69700748	69701164	89131	89004	1.36968	1.93811	Gained late	unaffected_UNC1999;unaffected_PROTAC
11	69700748	69701164	89131	89168	1.36968	1.93811	Constant	unaffected_UNC1999;unaffected_PROTAC
11	69701165	69701377	89132	89168	1.01302	-0.135554	Gained early
11	69771464	69772064	89156	89032	0.514599	0.17561	Transient	unaffected_UNC1999
11	69819032	69819863	89172	89132	-0.636763	-0.479141	Transient	shared
11	69889592	69890350	89197	89127	-0.942688	0.345181	Gained late	unaffected_UNC1999
11	69946501	69947764	89214	89127	-0.798688	-0.673665	Lost	unaffected_UNC1999
11	69946501	69947764	89214	89324	-0.798688	-0.673665	Transient	unaffected_UNC1999
11	70140482	70141717	89262	89185	-0.0362668	0.347957	Transient	unaffected_UNC1999;unaffected_PROTAC
11	70659105	70661793	89361	89324	-1.06516	-0.893347	Gained late	unaffected_PROTAC
11	71250183	71250847	89458	89492	-0.536365	-0.662019	Constant
11	71639023	71640963	89535	89568	-1.27936	-0.77536
11	71639023	71640963	89535	89571	-1.27936	-0.77536	Lost
11	71639023	71640963	89535	89638	-1.27936	-0.77536	Transient
11	72238905	72239356	89648	89622	-0.199748	0.16234	Lost
11	72239414	72240278	89650	89622	0.609883	0.466758	Transient
11	72245663	72246219	89660	89602	-0.970087	-0.34088	Transient
11	72584717	72584921	89727	89760	1.27837	0.538864
11	72585406	72585612	89732	89760	0.405982	-0.703856	Gained early	unaffected_UNC1999;unaffected_PROTAC
11	72585875	72586153	89735	89760	1.28212	0.0593398	Gained late
11	72585875	72586153	89735	89789	1.28212	0.0593398
11	72592033	72592622	89738	89760	-1.20324	-0.196385	Constant
11	72674942	72675162	89756	89643	0.0767438	0.930742		unaffected_UNC1999
11	72674942	72675162	89756	89668	0.0767438	0.930742	Transient	unaffected_UNC1999
11	72674942	72675162	89756	89723	0.0767438	0.930742	Gained late	unaffected_UNC1999
11	72782221	72782396	89781	89723	-0.19412	0.0409489	Transient
11	72812457	72814274	89789	89735	-1.78865	0.0766591		unaffected_UNC1999;unaffected_PROTAC
11	73138846	73140750	89861	89802	-1.29571	-0.122679	Lost
11	73152287	73152894	89865	89802	-1.66122	-0.840091	Gained early	unaffected_UNC1999
11	73217803	73219209	89878	89796	-0.40522	-0.333139	Transient	shared
11	73217803	73219209	89878	89896	-0.40522	-0.333139	Gained late	shared
11	73305612	73307060	89896	89772	-0.609659	-0.121507
11	73332903	73334834	89905	89802	-1.4024	-0.256033	Lost	unaffected_UNC1999
11	73335282	73335528	89909	89789	1.04028	1.00516	Transient
11	73645791	73646467	89980	89930	-0.293771	0.73808	Gained late
11	73645791	73646467	89980	90056	-0.293771	0.73808	Transient
11	73646526	73646797	89983	89930	0.469894	0.221884	Gained late
11	73676860	73677745	89992	89930	-0.5575	-0.946854	Gained late
11	73676860	73677745	89992	90031	-0.5575	-0.946854	Lost
11	74310883	74312013	90114	90153	-0.924135	0.0635731	Lost	shared
11	74732174	74732726	90201	90192	-0.351474	-0.493075	Gained early
11	75239732	75242978	90303	90340	-0.659256	0.477008	Transient
11	75432730	75433845	90346	90335	-1.36548	-0.13657	Gained late
11	75445644	75446793	90350	90335	-1.44338	0.183629	Gained early	unaffected_PROTAC
11	75445644	75446793	90350	90378	-1.44338	0.183629	Gained early	unaffected_PROTAC
11	75445644	75446793	90350	90420	-1.44338	0.183629		unaffected_PROTAC
11	75663390	75665410	90394	90378	-0.521568	0.30965	Gained late
11	75665411	75665606	90395	90347	0.82871	0.145909	Lost
11	75665411	75665606	90395	90378	0.82871	0.145909	Lost
11	75767007	75767405	90422	90378	-0.764324	-1.02593	Gained late
11	75767496	75768221	90425	90373	-1.54403	0.522523		shared
11	75767496	75768221	90425	90378	-1.54403	0.522523	Lost	shared
11	76318401	76319487	90550	90522	-0.577843	-0.653538		unaffected_PROTAC
11	76321181	76323187	90552	90510	-0.709283	-0.180516	Constant
11	76321181	76323187	90552	90615	-0.709283	-0.180516	Lost
11	76735833	76735975	90637	90694	0.518924	0.251785	Gained late
11	77174610	77175451	90724	90817	-0.321958	0.225335	Transient
11	77191271	77192635	90728	90753	-1.0922	-0.00277139
11	78186972	78187986	90921	90980	-1.30009	-0.964485	Gained late	unaffected_PROTAC
11	78398089	78398898	90962	90903	-0.611135	-0.400679	Transient
11	78398089	78398898	90962	90927	-0.611135	-0.400679	Gained early
11	78399058	78399347	90964	90927	0.870493	0.0940731	Lost
11	78399561	78400678	90967	90927	-1.00145	-0.763131		unaffected_UNC1999
11	78926790	78927978	91075	91020	-0.500627	-0.690244	Constant	unaffected_PROTAC
11	78927979	78928588	91076	91020	-0.244233	-0.121177	Gained late
11	78929612	78930283	91083	91020	-0.603389	0.961614	Gained late	unaffected_UNC1999;unaffected_PROTAC
11	82731584	82732500	91809	91844	-0.145626	-0.0505969	Transient
11	82734388	82734515	91813	91857	1.05724	0.255991	Gained late
11	83070572	83070857	91877	91844	0.808342	-0.442617	Lost	unaffected_UNC1999
11	83070858	83072195	91878	91844	0.34632	0.026792	Constant	unaffected_UNC1999
11	83836998	83839466	92023	92135	-1.16013	-0.274256
11	86202840	86204301	92476	92371	-1.47366	-0.979857	Gained late
11	86799196	86800905	92594	92524	-0.699594	-0.0324599	Lost
11	86800906	86801692	92596	92524	-0.386877	-0.10297	Constant	unaffected_PROTAC
11	86801966	86802125	92600	92509	1.1226	0.152514		unaffected_UNC1999;unaffected_PROTAC
11	86801966	86802125	92600	92524	1.1226	0.152514	Gained late	unaffected_UNC1999;unaffected_PROTAC
11	86802126	86803855	92601	92524	-0.185399	0.142806	Lost
11	86953265	86953407	92633	92496	0.626028	-0.687793
11	87081926	87082354	92661	92628	0.817891	-0.440786	Lost
11	87082355	87083002	92663	92627	0.535725	-0.398397	Constant
11	87083003	87083249	92665	92651	1.01546	-0.478553
11	87083250	87083573	92666	92628	1.28046	-0.632837	Constant
11	87493174	87493979	92751	92937	-0.229549	0.282416		unaffected_PROTAC
11	88506579	88508452	92937	92862	-0.417434	-0.215678	Lost
11	88509048	88510264	92940	92862	-0.339857	-0.753721	Transient
11	93330316	93331822	93842	93917	-0.802178	-0.644823	Gained late
11	94400888	94401304	94045	93971	0.245692	-0.582009	Transient
11	94545778	94546889	94085	94186	-0.694401	-0.687392	Gained late
11	95148773	95150906	94218	94343	-0.578454	-0.263557	Transient
11	95235513	95235669	94241	94176	0.459356	0.126854	Lost
11	96332448	96333723	94444	94377	-0.820387	-0.134765	Constant
11	101583941	101584873	95446	95507	-0.301612	0.289572	Transient
11	101584874	101585100	95447	95415	0.73607	-0.0298962	Transient	unaffected_UNC1999;unaffected_PROTAC
11	101792130	101792564	95486	95415	-0.508197	-0.456827	Lost	unaffected_UNC1999
11	101792685	101793474	95488	95415	-0.574666	-0.295086	Lost	shared
11	102109069	102109844	95551	95506	-1.00674	-0.776171		unaffected_UNC1999
11	102807676	102807847	95685	95713	0.847114	-0.0782796		shared
11	107588973	107590601	96579	96612	-1.22145	-0.617831	Lost
11	107592232	107593354	96586	96612	0.147573	-0.676762	Constant
11	107592232	107593354	96586	96627	0.147573	-0.676762	Gained early
11	107592232	107593354	96586	96656	0.147573	-0.676762	Transient
11	107593355	107594075	96587	96611	-0.176688	0.221588	Gained late
11	107609542	107609760	96591	96611	1.7762	0.00919216	Gained late
11	107609542	107609760	96591	96627	1.7762	0.00919216
11	107856056	107857618	96640	96627	-0.0328157	0.609612	Lost	unaffected_PROTAC
11	108122149	108122466	96697	96735	1.57866	-0.0190809	Constant
11	108122467	108122702	96699	96656	1.6107	0.718302	Lost
11	108122467	108122702	96699	96807	1.6107	0.718302	Lost
11	108592443	108593050	96793	96671	-0.278192	-0.487685	Transient	unaffected_UNC1999
11	108592443	108593050	96793	96766	-0.278192	-0.487685	Lost	unaffected_UNC1999
11	110094003	110095250	97088	97151	-0.979919	-0.487817	Gained late
11	111512284	111514606	97370	97330	-0.741966	-0.383966	Gained late
11	111512284	111514606	97370	97445	-0.741966	-0.383966	Gained late
11	111541470	111541659	97378	97361	1.05725	0.526193	Gained early
11	111541660	111543011	97379	97361	-0.502879	-0.132113	Lost
11	111603315	111604171	97394	97417	0.763047	0.0786963	Gained early
11	111603315	111604171	97394	97428	0.763047	0.0786963	Lost
11	111603315	111604171	97394	97429	0.763047	0.0786963	Transient
11	111603315	111604171	97394	97452	0.763047	0.0786963
11	111975644	111976823	97466	97375	0.0142496	0.206031	Transient
11	111977332	111978190	97469	97428	0.832938	0.885145	Lost
11	111977332	111978190	97469	97445	0.832938	0.885145	Lost
11	111977332	111978190	97469	97452	0.832938	0.885145	Constant
11	112280291	112280838	97528	97515	-0.7034	0.00445534	Constant
11	112962569	112962889	97673	97743	0.762455	0.822594	Transient
11	113472914	113473543	97778	97743	0.814225	-0.285919	Lost	unaffected_PROTAC
11	113473544	113473990	97779	97743	-1.25697	-0.953818	Lost	unaffected_UNC1999
11	113473544	113473990	97779	97744	-1.25697	-0.953818	Constant	unaffected_UNC1999
11	113473544	113473990	97779	97764	-1.25697	-0.953818	Constant	unaffected_UNC1999
11	113473544	113473990	97779	97840	-1.25697	-0.953818		unaffected_UNC1999
11	113474015	113474936	97781	97743	-1.49436	-0.865577	Lost
11	113532392	113532592	97796	97743	0.718918	-0.00492542	Lost
11	113532392	113532592	97796	97744	0.718918	-0.00492542	Transient
11	113532392	113532592	97796	97764	0.718918	-0.00492542	Constant
11	113532593	113533374	97797	97743	-0.669645	0.132173	Constant	unaffected_UNC1999;unaffected_PROTAC
11	113532593	113533374	97797	97744	-0.669645	0.132173	Gained late	unaffected_UNC1999;unaffected_PROTAC
11	113540165	113540397	97801	97743	1.42651	0.223737	Constant
11	113540165	113540397	97801	97744	1.42651	0.223737	Lost
11	113540165	113540397	97801	97764	1.42651	0.223737	Lost
11	113540398	113540531	97802	97743	0.927164	0.333058	Gained early
11	113540398	113540531	97802	97764	0.927164	0.333058
11	113540398	113540531	97802	97849	0.927164	0.333058
11	113628761	113629072	97823	97849	0.692887	0.404397	Transient	unaffected_PROTAC
11	113629976	113630147	97826	97840	0.341114	-0.0309751	Transient
11	113668846	113669334	97836	97743	0.626389	-1.02142	Lost
11	113668846	113669334	97836	97764	0.626389	-1.02142	Gained early
11	113689924	113691582	97841	97743	-0.258622	0.410957	Transient	unaffected_UNC1999;unaffected_PROTAC
11	113975115	113976354	97896	97964	-0.651805	0.364291	Transient	unaffected_PROTAC
11	113992792	113993161	97901	97975	0.26198	-0.0129783	Constant
11	114036131	114036677	97912	97964	0.443417	0.17634	Gained late
11	114036678	114036973	97913	97964	1.41216	0.299459	Gained late	unaffected_PROTAC
11	114036678	114036973	97913	97975	1.41216	0.299459	Lost	unaffected_PROTAC
11	114057044	114057676	97919	97862	-0.179182	-1.60085	Transient
11	114057044	114057676	97919	97975	-0.179182	-1.60085	Gained early
11	114227388	114229093	97963	97919	-1.38338	-1.01296		unaffected_UNC1999;unaffected_PROTAC
11	114232154	114232516	97967	97895	-0.0980399	-0.646831		unaffected_PROTAC
11	114232154	114232516	97967	97923	-0.0980399	-0.646831		unaffected_PROTAC
11	114233547	114234553	97970	97882	-2.13499	-1.50715		unaffected_PROTAC
11	114233547	114234553	97970	97896	-2.13499	-1.50715	Lost	unaffected_PROTAC
11	114340513	114341230	97993	98036	-0.907429	0.192018	Transient	unaffected_UNC1999;unaffected_PROTAC
11	115477268	115477490	98229	98205	1.02418	-0.494759	Transient
11	115655844	115656586	98271	98208	-0.695203	0.283344
11	115974809	115977349	98344	98420	-0.984471	0.465508		unaffected_PROTAC
11	116357160	116359251	98420	98451	-1.66196	-0.222476	Lost	unaffected_UNC1999;unaffected_PROTAC
11	116585210	116586032	98483	98520	-0.413889	-1.05466		unaffected_UNC1999
11	116791146	116791345	98531	98601	1.93621	0.609885	Transient
11	116791146	116791345	98531	98609	1.93621	0.609885	Transient
11	116834354	116835608	98541	98527	-1.18639	-0.821048	Constant
11	116834354	116835608	98541	98617	-1.18639	-0.821048	Transient
11	116834354	116835608	98541	98623	-1.18639	-0.821048	Transient
11	116834354	116835608	98541	98633	-1.18639	-0.821048
11	117178379	117180281	98609	98520	-1.20255	1.01089		unaffected_UNC1999;unaffected_PROTAC
11	117178379	117180281	98609	98527	-1.20255	1.01089	Gained late	unaffected_UNC1999;unaffected_PROTAC
11	117178379	117180281	98609	98531	-1.20255	1.01089	Transient	unaffected_UNC1999;unaffected_PROTAC
11	117178379	117180281	98609	98537	-1.20255	1.01089		unaffected_UNC1999;unaffected_PROTAC
11	117180774	117181545	98611	98520	-0.678259	0.292077		unaffected_PROTAC
11	117180774	117181545	98611	98527	-0.678259	0.292077	Gained late	unaffected_PROTAC
11	117443992	117444285	98669	98746	0.329635	0.543853	Gained late
11	117444286	117444625	98670	98746	1.17486	0.0933649	Gained late	unaffected_PROTAC
11	117501746	117502551	98683	98746	-1.35582	-1.22155		unaffected_PROTAC
11	117502552	117502864	98684	98746	0.627334	0.0702098	Lost
11	117670202	117671449	98717	98662	-1.75485	-0.82535	Constant
11	117793738	117795646	98743	98662	-1.23012	-0.133318	Gained late
11	117869032	117869806	98761	98662	0.435282	0.501947	Lost	unaffected_PROTAC
11	117869032	117869806	98761	98809	0.435282	0.501947	Gained late	unaffected_PROTAC
11	117875619	117876394	98765	98809	0.547521	0.1035	Transient
11	117875619	117876394	98765	98843	0.547521	0.1035	Gained late
11	117875619	117876394	98765	98853	0.547521	0.1035	Transient
11	117986676	117986887	98790	98892	0.355597	-0.14154		unaffected_PROTAC
11	117986985	117987259	98792	98745	0.757855	-0.0572224	Transient	unaffected_UNC1999;unaffected_PROTAC
11	118152337	118153927	98825	98892	0.288806	0.56631		shared
11	118153928	118154105	98826	98885	0.877289	-0.261138	Gained early
11	118154533	118155059	98829	98893	-1.28205	0.10473		shared
11	118155060	118155225	98831	98885	-0.207743	-0.396653	Transient
11	118155605	118156170	98835	98896	0.244198	0.429176
11	118156353	118157181	98839	98746	0.142218	0.74011		shared
11	118156353	118157181	98839	98896	0.142218	0.74011		shared
11	118157182	118157606	98841	98896	-0.556138	-0.330566	Lost
11	118157607	118158561	98842	98885	-0.902286	0.281685
11	118170742	118171506	98847	98746	-2.04673	-0.383432	Gained late
11	118170742	118171506	98847	98820	-2.04673	-0.383432	Gained late
11	118170742	118171506	98847	98948	-2.04673	-0.383432	Transient
11	118174922	118175267	98850	98885	0.202752	-0.499569	Gained early
11	118174922	118175267	98850	98893	0.202752	-0.499569	Lost
11	118174922	118175267	98850	98896	0.202752	-0.499569
11	118175268	118175863	98851	98893	-0.646639	-0.539305	Lost	unaffected_UNC1999
11	118175268	118175863	98851	98931	-0.646639	-0.539305	Transient	unaffected_UNC1999
11	118175958	118176153	98853	98752	0.283159	-0.251519	Transient	unaffected_UNC1999
11	118175958	118176153	98853	98765	0.283159	-0.251519	Transient	unaffected_UNC1999
11	118175958	118176153	98853	98896	0.283159	-0.251519	Transient	unaffected_UNC1999
11	118175958	118176153	98853	98963	0.283159	-0.251519	Transient	unaffected_UNC1999
11	118180279	118180780	98857	98885	0.0639973	0.0761233	Transient
11	118180279	118180780	98857	98892	0.0639973	0.0761233	Gained early
11	118180279	118180780	98857	98893	0.0639973	0.0761233
11	118180279	118180780	98857	98896	0.0639973	0.0761233	Gained late
11	118262627	118265883	98877	98893	-0.916652	-0.348415	Constant
11	118262627	118265883	98877	98939	-0.916652	-0.348415	Gained early
11	118604959	118605296	98947	98820	-0.0185159	-0.0922239		unaffected_PROTAC
11	118604959	118605296	98947	98904	-0.0185159	-0.0922239	Lost	unaffected_PROTAC
11	118604959	118605296	98947	98933	-0.0185159	-0.0922239		unaffected_PROTAC
11	118604959	118605296	98947	98963	-0.0185159	-0.0922239	Constant	unaffected_PROTAC
11	118604959	118605296	98947	99005	-0.0185159	-0.0922239	Constant	unaffected_PROTAC
11	118604959	118605296	98947	99037	-0.0185159	-0.0922239		unaffected_PROTAC
11	118605297	118606110	98948	98847	-0.479421	-0.0457672	Transient
11	118605297	118606110	98948	98929	-0.479421	-0.0457672	Lost
11	118605297	118606110	98948	98931	-0.479421	-0.0457672	Gained late
11	118606231	118606677	98951	98809	-0.615055	0.755549	Lost
11	118606231	118606677	98951	98929	-0.615055	0.755549	Lost
11	118606231	118606677	98951	99014	-0.615055	0.755549	Transient
11	118606678	118607795	98952	98963	-0.836553	-0.0260117	Lost
11	118887205	118888061	99007	98963	-1.0923	-0.34779	Constant
11	118979965	118980617	99028	99005	0.209842	-0.28505	Constant
11	119108227	119108509	99057	99195	0.35772	0.337653	Transient
11	119108510	119109402	99058	99005	-1.63446	-1.49805	Transient
11	119108510	119109402	99058	99079	-1.63446	-1.49805	Gained early
11	119108510	119109402	99058	99082	-1.63446	-1.49805	Lost
11	119149840	119150372	99071	99023	0.126433	-0.0610703	Lost
11	119314394	119315449	99104	99035	-0.512178	0.351098	Transient	unaffected_UNC1999
11	119316901	119318007	99107	99041	-0.40165	0.882463	Transient	unaffected_UNC1999
11	119316901	119318007	99107	99075	-0.40165	0.882463	Gained late	unaffected_UNC1999
11	119316901	119318007	99107	99302	-0.40165	0.882463	Lost	unaffected_UNC1999
11	119318023	119319159	99109	99146	-0.880249	0.772043		unaffected_UNC1999;unaffected_PROTAC
11	119339156	119339560	99117	99032	-0.62721	0.569248
11	119355904	119356095	99125	99348	0.464339	-0.338681	Transient
11	119361310	119361507	99130	99045	0.338327	0.859488		unaffected_PROTAC
11	119361310	119361507	99130	99195	0.338327	0.859488	Transient	unaffected_PROTAC
11	119380153	119381252	99139	99051	-0.764295	0.132366
11	119380153	119381252	99139	99082	-0.764295	0.132366	Gained late
11	119585847	119586571	99186	99123	-0.390184	0.147024	Gained late	unaffected_PROTAC
11	120079611	120079792	99294	99139	0.420972	-0.628324
11	120144813	120147839	99312	99436	-0.739363	-0.505451	Transient
11	120210146	120210505	99348	99125	-0.699335	-0.129141	Transient
11	120562889	120563332	99434	99360	-0.357627	0.411381		unaffected_PROTAC
11	120563333	120564957	99436	99312	-0.565584	-0.148166	Transient
11	122325952	122327551	99802	99755	-0.252221	0.432629		unaffected_PROTAC
11	122439922	122440417	99830	99755	-0.320133	0.289282	Lost
11	122505542	122506206	99843	99755	-0.718568	-0.212628	Gained late	unaffected_UNC1999;unaffected_PROTAC
11	122975995	122976414	99933	99965	1.39355	0.297764	Lost
11	122977309	122978221	99940	99914	-0.243489	0.616566	Lost
11	123365865	123366238	100031	99914	1.37282	-0.35769	Transient
11	123655142	123655591	100100	100166	0.553086	0.243957	Transient	shared
11	124069770	124070618	100180	100284	-0.636485	-0.333788	Transient
11	124644314	124644949	100287	100362	-0.329792	-0.0231512	Constant
11	124644314	124644949	100287	100413	-0.329792	-0.0231512	Transient
11	124655413	124657081	100292	100362	-1.03414	-0.342102	Lost	unaffected_PROTAC
11	124655413	124657081	100292	100381	-1.03414	-0.342102		unaffected_PROTAC
11	124657082	124657228	100294	100362	0.864977	0.0436662	Lost
11	124657229	124657381	100296	100349	1.01226	0.181573
11	124657229	124657381	100296	100362	1.01226	0.181573	Constant
11	124657382	124657623	100298	100360	1.06508	-0.070821	Lost
11	124657382	124657623	100298	100362	1.06508	-0.070821	Constant
11	124657382	124657623	100298	100413	1.06508	-0.070821	Lost
11	124657624	124657935	100299	100362	0.414673	-1.08904	Constant
11	124672660	124672859	100304	100362	1.00351	-0.0781077	Constant
11	124672660	124672859	100304	100427	1.00351	-0.0781077	Transient
11	124672860	124673006	100306	100349	1.1428	0.378123	Lost	unaffected_UNC1999
11	124672860	124673006	100306	100362	1.1428	0.378123	Constant	unaffected_UNC1999
11	124673007	124673558	100307	100362	-0.173537	-0.249001	Constant	unaffected_PROTAC
11	124718577	124718994	100319	100248	-1.13484	-0.52584
11	124718577	124718994	100319	100362	-1.13484	-0.52584	Lost
11	124719062	124719616	100321	100308	-0.765496	-0.250371	Constant	shared
11	124719062	124719616	100321	100362	-0.765496	-0.250371	Constant	shared
11	124724676	124725347	100325	100248	-1.15488	-0.309869	Transient	unaffected_PROTAC
11	124724676	124725347	100325	100307	-1.15488	-0.309869	Gained late	unaffected_PROTAC
11	124739073	124739203	100331	100308	0.756386	0.0163597	Transient
11	124739204	124740530	100332	100272	0.398046	0.6166	Transient
11	124740551	124740872	100334	100287	0.454751	0.234536	Transient
11	124746036	124746868	100339	100308	-0.966837	-0.63388	Lost
11	124747141	124747522	100342	100308	0.483209	0.0901382	Gained early	shared
11	124747141	124747522	100342	100349	0.483209	0.0901382	Gained early	shared
11	124759207	124759465	100353	100308	0.362442	-0.207214	Gained early
11	124759755	124760318	100355	100284	0.43932	-0.147108		shared
11	124761065	124761197	100358	100113	0.818482	0.178171		shared
11	124761065	124761197	100358	100284	0.818482	0.178171	Gained late	shared
11	124761198	124761667	100360	100298	0.250573	0.311803	Lost
11	124761198	124761667	100360	100308	0.250573	0.311803	Gained early
11	124761198	124761667	100360	100384	0.250573	0.311803	Gained late
11	124761198	124761667	100360	100413	0.250573	0.311803
11	124761668	124763234	100361	100298	-0.155375	-0.27651		shared
11	124836942	124837199	100377	100308	1.63471	0.70936	Constant
11	124836942	124837199	100377	100362	1.63471	0.70936	Constant
11	124837200	124837786	100378	100284	0.449137	0.752583	Constant
11	124837200	124837786	100378	100362	0.449137	0.752583	Constant
11	124838639	124839653	100381	100292	-1.31014	-0.372793
11	124838639	124839653	100381	100299	-1.31014	-0.372793	Transient
11	124839654	124840703	100382	100248	-1.13796	-0.728778
11	124842531	124843626	100384	100308	-2.90008	-1.29777
11	124842531	124843626	100384	100362	-2.90008	-1.29777	Gained late
11	124848738	124848973	100388	100308	0.762229	-0.129957	Lost	unaffected_PROTAC
11	124863297	124863609	100394	100246	-0.522195	-0.316336	Gained late	shared
11	124863652	124864276	100396	100284	-0.00259919	0.597855	Transient
11	124863652	124864276	100396	100362	-0.00259919	0.597855	Gained early
11	124865765	124866239	100401	100246	1.43938	0.135996	Transient
11	124865765	124866239	100401	100284	1.43938	0.135996
11	124865765	124866239	100401	100362	1.43938	0.135996	Lost
11	124866240	124866912	100402	100308	-0.339368	0.414622	Transient
11	124866240	124866912	100402	100362	-0.339368	0.414622	Transient
11	125123919	125124719	100464	100427	-0.87111	-0.931754	Gained early	unaffected_UNC1999;unaffected_PROTAC
11	125123919	125124719	100464	100643	-0.87111	-0.931754	Transient	unaffected_UNC1999;unaffected_PROTAC
11	125139929	125140905	100470	100427	-1.5171	-0.73521	Constant
11	125139929	125140905	100470	100458	-1.5171	-0.73521	Constant
11	125139929	125140905	100470	100552	-1.5171	-0.73521	Transient
11	125141210	125141637	100475	100413	1.20458	0.540916	Lost	unaffected_PROTAC
11	125141210	125141637	100475	100427	1.20458	0.540916	Lost	unaffected_PROTAC
11	125141210	125141637	100475	100458	1.20458	0.540916	Constant	unaffected_PROTAC
11	125141210	125141637	100475	100553	1.20458	0.540916	Lost	unaffected_PROTAC
11	125141638	125142082	100477	100458	0.48314	0.0776535	Constant	unaffected_PROTAC
11	125142083	125142569	100478	100419	-0.373929	-0.175195	Transient	unaffected_PROTAC
11	125142083	125142569	100478	100427	-0.373929	-0.175195	Constant	unaffected_PROTAC
11	125142083	125142569	100478	100458	-0.373929	-0.175195	Constant	unaffected_PROTAC
11	125146157	125146872	100480	100553	0.492851	-0.114615	Transient	unaffected_PROTAC
11	125147111	125148224	100482	100458	-1.11201	-1.15627		unaffected_PROTAC
11	125163607	125163768	100487	100427	1.35794	0.973078	Gained late	unaffected_PROTAC
11	125163769	125165581	100488	100299	-0.0020603	0.037098	Transient
11	125261478	125261776	100510	100413	-0.0543304	0.302999	Transient
11	125261478	125261776	100510	100458	-0.0543304	0.302999	Transient
11	125261478	125261776	100510	100600	-0.0543304	0.302999
11	125261777	125262152	100512	100458	-0.531534	-0.238952	Gained late	unaffected_PROTAC
11	125404141	125405034	100545	100478	0.823072	0.305143	Transient	unaffected_UNC1999;unaffected_PROTAC
11	125903829	125904641	100646	100585	-0.295795	-0.870158	Transient
11	125903829	125904641	100646	100711	-0.295795	-0.870158	Transient
11	125904642	125906159	100647	100586	-0.896319	0.233705	Gained late
11	125904642	125906159	100647	100711	-0.896319	0.233705	Lost
11	125904642	125906159	100647	100712	-0.896319	0.233705	Gained late
11	125904642	125906159	100647	100724	-0.896319	0.233705	Gained late
11	125932219	125932795	100653	100585	-0.54995	-0.305975	Transient
11	125932219	125932795	100653	100711	-0.54995	-0.305975	Constant
11	125932219	125932795	100653	100712	-0.54995	-0.305975	Constant
11	125932219	125932795	100653	100713	-0.54995	-0.305975	Gained late
11	125932219	125932795	100653	100714	-0.54995	-0.305975	Constant
11	126081367	126083267	100682	100656	-1.15025	0.0550621	Constant	unaffected_PROTAC
11	126081367	126083267	100682	100711	-1.15025	0.0550621	Constant	unaffected_PROTAC
11	126081367	126083267	100682	100712	-1.15025	0.0550621	Gained early	unaffected_PROTAC
11	126083300	126083502	100684	100642	0.938258	-0.0165663
11	126083300	126083502	100684	100656	0.938258	-0.0165663	Gained early
11	126083300	126083502	100684	100658	0.938258	-0.0165663
11	126083724	126084646	100686	100658	-1.28263	-0.071588	Lost	unaffected_UNC1999;unaffected_PROTAC
11	126104578	126105236	100692	100658	-0.664079	-0.0575834	Constant
11	126105237	126106217	100693	100658	-1.03763	-0.0314733	Transient	unaffected_UNC1999
11	126283805	126284271	100732	100656	0.0682512	0.176873	Gained late	unaffected_UNC1999
11	128520969	128521376	101162	101148	0.721145	-0.257886	Lost	unaffected_UNC1999;unaffected_PROTAC
11	128530885	128532698	101166	101274	-0.343697	0.32237	Transient	unaffected_UNC1999;unaffected_PROTAC
11	128548500	128550384	101175	101315	-0.111655	-0.0718592	Lost
11	128550385	128551353	101177	101315	-0.180422	-0.123796	Gained late
11	128551354	128551512	101178	101149	1.37977	-0.126332	Gained late	unaffected_PROTAC
11	128585466	128585973	101189	101266	1.00148	-0.569753		unaffected_UNC1999
11	128585974	128586941	101190	101148	-0.77314	0.358445	Gained late	unaffected_UNC1999
11	128593100	128594707	101193	101175	-1.25642	-0.11683	Lost
11	128609008	128610594	101197	101148	-0.533242	-0.196213	Constant	unaffected_UNC1999
11	128609008	128610594	101197	101266	-0.533242	-0.196213	Lost	unaffected_UNC1999
11	128684648	128685392	101214	101148	-0.824756	-1.21128	Gained late
11	128686831	128687552	101219	101288	-0.824207	-0.621787
11	128696396	128696655	101228	101266	1.17754	0.706334
11	128715606	128716205	101233	101148	-0.104358	-0.576013
11	128871069	128871971	101274	101166	-1.19867	-0.57615	Transient	unaffected_PROTAC
11	128901336	128901944	101293	101315	-0.851689	0.672271	Constant	unaffected_PROTAC
11	128902284	128903010	101296	101315	-2.04074	0.102497	Constant	unaffected_PROTAC
11	128904099	128904640	101301	101228	-0.942167	0.687501
11	128904641	128905081	101302	101315	0.429897	0.114728		unaffected_PROTAC
11	128927614	128927764	101310	101197	0.0937751	0.232446	Transient	unaffected_UNC1999;unaffected_PROTAC
11	128928003	128928310	101313	101149	0.485668	-0.433868		unaffected_PROTAC
11	128928003	128928310	101313	101315	0.485668	-0.433868	Constant	unaffected_PROTAC
11	129251710	129252469	101375	101488	0.281369	-0.847884	Transient
11	129364116	129364382	101405	101315	1.03479	0.377972	Lost
11	129364116	129364382	101405	101488	1.03479	0.377972	Lost
11	129364383	129364823	101406	101488	1.42299	-0.634111	Transient	unaffected_PROTAC
11	129364383	129364823	101406	101500	1.42299	-0.634111	Transient	unaffected_PROTAC
11	129372421	129373223	101409	101488	-0.653343	-0.772107
11	129750210	129751675	101488	101375	-0.377943	-0.360452	Transient	unaffected_PROTAC
11	129750210	129751675	101488	101405	-0.377943	-0.360452	Lost	unaffected_PROTAC
11	130161085	130161591	101576	101516	1.08103	0.867043	Lost
11	130161592	130161999	101578	101510	0.509375	-0.0858311	Gained late	unaffected_PROTAC
11	130161592	130161999	101578	101516	0.509375	-0.0858311	Constant	unaffected_PROTAC
11	130162000	130162447	101579	101516	-0.218874	-0.957186	Gained late	unaffected_PROTAC
11	130162000	130162447	101579	101626	-0.218874	-0.957186		unaffected_PROTAC
11	130170138	130171036	101582	101516	-0.508664	0.773856	Gained late	unaffected_PROTAC
11	130170138	130171036	101582	101626	-0.508664	0.773856	Gained late	unaffected_PROTAC
11	130426468	130426987	101632	101732	-0.297298	-0.589531	Gained late
11	130426988	130427141	101634	101592	1.35087	0.798933	Gained late	unaffected_PROTAC
11	130426988	130427141	101634	101732	1.35087	0.798933	Constant	unaffected_PROTAC
11	130427142	130427352	101636	101731	0.932243	0.383488
11	130427142	130427352	101636	101732	0.932243	0.383488	Gained late
11	130428708	130428996	101639	101731	-0.121179	0.688762	Gained late
11	130428708	130428996	101639	101732	-0.121179	0.688762	Constant
11	130429059	130429702	101642	101592	-0.986713	-0.204911	Constant	shared
11	130429059	130429702	101642	101731	-0.986713	-0.204911	Gained early	shared
11	130429059	130429702	101642	101732	-0.986713	-0.204911	Constant	shared
11	130429703	130430376	101643	101592	-0.945029	0.0719478	Lost
11	130429703	130430376	101643	101731	-0.945029	0.0719478	Lost
11	130429703	130430376	101643	101732	-0.945029	0.0719478	Gained early
11	130449141	130449792	101649	101732	0.199901	-0.359425	Gained early
11	130449793	130449937	101650	101732	0.586862	0.463677
11	130522360	130522917	101667	101732	-0.150199	0.511164	Lost	unaffected_UNC1999;unaffected_PROTAC
11	130861094	130862333	101731	101626	-0.484241	-0.207064	Lost
11	130861094	130862333	101731	101636	-0.484241	-0.207064
11	130861094	130862333	101731	101639	-0.484241	-0.207064	Gained late
11	130861094	130862333	101731	101642	-0.484241	-0.207064	Constant
11	130861094	130862333	101731	101643	-0.484241	-0.207064	Lost
11	130861094	130862333	101731	101647	-0.484241	-0.207064	Lost
11	133533162	133533481	102253	102327	0.0497788	0.140677	Gained late
11	134068552	134069811	102364	90858	-0.0537552	-0.333474
11	134070025	134070577	102367	102385	-0.0620346	0.0956597	Constant
11	134223927	134225322	102400	102407	-0.235175	0.408687		unaffected_PROTAC
11	134332667	134333316	102428	102407	-0.385139	-0.0890081	Constant
12	202918	203169	102646	102653	0.467154	-0.254351
12	576042	576357	102725	102761	0.569464	-0.151481	Gained late	unaffected_UNC1999;unaffected_PROTAC
12	576358	576798	102726	102761	1.18431	0.137299	Constant	unaffected_UNC1999
12	642683	644261	102740	102761	-0.33916	0.100921	Lost	unaffected_PROTAC
12	1587857	1588066	102934	102791	1.12241	0.0670025	Transient
12	1590427	1590646	102943	102791	1.8716	0.718452		unaffected_UNC1999;unaffected_PROTAC
12	1628556	1629450	102961	103001	-1.09953	-0.203364	Gained early
12	1628556	1629450	102961	103040	-1.09953	-0.203364	Transient
12	1630718	1631915	102966	103001	-0.0347216	-0.199457	Constant	shared
12	1630718	1631915	102966	103036	-0.0347216	-0.199457	Transient	shared
12	1634410	1635202	102968	103001	-1.0902	0.356455	Constant	unaffected_UNC1999
12	1634410	1635202	102968	103036	-1.0902	0.356455	Lost	unaffected_UNC1999
12	1660126	1660927	102975	103001	-0.77372	0.00934076	Gained late
12	1660126	1660927	102975	103006	-0.77372	0.00934076	Gained late
12	1660928	1661649	102976	103036	-0.107809	-0.297982	Lost
12	2961116	2962187	103255	103226	-0.866307	0.760845	Constant	unaffected_UNC1999;unaffected_PROTAC
12	2961116	2962187	103255	103233	-0.866307	0.760845	Constant	unaffected_UNC1999;unaffected_PROTAC
12	2961116	2962187	103255	103234	-0.866307	0.760845	Constant	unaffected_UNC1999;unaffected_PROTAC
12	2961116	2962187	103255	103237	-0.866307	0.760845	Constant	unaffected_UNC1999;unaffected_PROTAC
12	2961116	2962187	103255	103238	-0.866307	0.760845	Constant	unaffected_UNC1999;unaffected_PROTAC
12	2961116	2962187	103255	103253	-0.866307	0.760845	Constant	unaffected_UNC1999;unaffected_PROTAC
12	3078190	3078409	103278	103226	1.3453	0.219842	Lost
12	3078190	3078409	103278	103234	1.3453	0.219842	Transient
12	3078190	3078409	103278	103237	1.3453	0.219842	Constant
12	3078190	3078409	103278	103253	1.3453	0.219842	Lost
12	3200950	3202403	103306	103238	-0.049451	-1.36661	Transient	unaffected_PROTAC
12	3366497	3367596	103339	103370	-0.538912	-0.389235	Transient	shared
12	3419932	3421181	103351	103228	-0.559486	-0.232725	Gained late
12	3421182	3421433	103352	103448	0.321106	0.0350049	Transient
12	3421462	3422058	103354	103413	1.13485	1.00155		unaffected_PROTAC
12	3489504	3490407	103370	103448	-0.465189	-0.575043	Lost
12	3493896	3494964	103379	103407	-0.979552	0.320823	Transient
12	3493896	3494964	103379	103448	-0.979552	0.320823	Gained late
12	3495258	3495527	103382	103448	-0.151424	-0.0844241	Gained late	shared
12	3605712	3606181	103411	103448	-0.59588	-0.458378	Constant
12	3606182	3606576	103412	103370	-0.00773428	-0.135363
12	4146481	4148113	103520	103575	-0.754091	-0.14639	Lost
12	4146481	4148113	103520	103591	-0.754091	-0.14639	Lost
12	4450243	4450545	103583	103591	0.724506	0.500815	Gained early	unaffected_UNC1999
12	4450546	4450862	103584	103564	0.552524	-0.536091	Constant	unaffected_UNC1999
12	4561697	4562828	103607	103721	-0.186973	0.67363	Lost
12	4562829	4563157	103609	103628	1.38285	-0.307608	Constant
12	4563158	4563611	103610	103641	1.07791	-0.925126
12	4810173	4810400	103660	103601	1.77806	1.01599	Gained late
12	4810173	4810400	103660	103618	1.77806	1.01599	Transient
12	4810173	4810400	103660	103628	1.77806	1.01599	Gained late
12	4857849	4858734	103674	103703	0.48064	0.60167	Gained late
12	4859015	4859350	103677	103628	0.148631	-0.181739	Gained late	unaffected_PROTAC
12	4908625	4909283	103688	103618	0.208357	0.173909	Lost
12	4951366	4951827	103703	103620	-0.0968881	0.158393	Lost	unaffected_UNC1999;unaffected_PROTAC
12	4951366	4951827	103703	103674	-0.0968881	0.158393	Lost	unaffected_UNC1999;unaffected_PROTAC
12	5047570	5047702	103730	103575	0.183309	-0.267458	Lost
12	5201061	5202275	103763	103812	-0.139665	0.10249	Gained late	unaffected_PROTAC
12	5428072	5428563	103809	103761	0.986294	-0.473128	Lost	unaffected_PROTAC
12	5428657	5429025	103812	103763	1.10983	0.0448347	Gained late
12	5429026	5429197	103813	103761	1.01466	0.180257
12	5429400	5429892	103815	103761	0.0550789	-0.0466187	Constant	shared
12	5430195	5430969	103817	103761	-1.46605	-0.719209	Gained early
12	5432684	5433242	103820	103761	-0.199948	-0.779113	Gained late
12	5432684	5433242	103820	103763	-0.199948	-0.779113	Lost
12	5432684	5433242	103820	103769	-0.199948	-0.779113	Transient
12	5433243	5433641	103821	103761	0.56787	0.774327	Gained early
12	5481293	5482314	103835	103815	0.39203	-0.193213		unaffected_UNC1999
12	5855184	5856225	103905	103731	-1.53552	-0.487277	Transient	unaffected_UNC1999
12	5856963	5857291	103907	103925	1.60038	-0.0988454	Lost
12	6037360	6039519	103945	104043	0.783771	0.254605	Gained early	unaffected_PROTAC
12	6039520	6039704	103947	104040	0.989534	0.118446
12	6039842	6040298	103950	103812	0.111201	0.770202	Lost	unaffected_PROTAC
12	6039842	6040298	103950	103925	0.111201	0.770202	Constant	unaffected_PROTAC
12	6039842	6040298	103950	104012	0.111201	0.770202	Gained early	unaffected_PROTAC
12	6195031	6196160	103982	104044	0.0166042	0.968903	Transient	unaffected_UNC1999
12	6198324	6198684	103985	103950	-0.27254	0.358111	Transient	unaffected_UNC1999
12	6198685	6199453	103986	104152	-0.992515	0.872718	Transient
12	6279140	6279494	104002	103950	-0.145602	0.549218		unaffected_PROTAC
12	6279140	6279494	104002	103955	-0.145602	0.549218	Transient	unaffected_PROTAC
12	6279557	6279737	104005	103987	0.949686	0.650111	Constant	unaffected_UNC1999;unaffected_PROTAC
12	6279557	6279737	104005	104044	0.949686	0.650111		unaffected_UNC1999;unaffected_PROTAC
12	6279738	6280021	104006	103947	0.906781	1.94315		unaffected_PROTAC
12	6423259	6424034	104036	104043	-0.5527	0.249897	Constant
12	6423259	6424034	104036	104044	-0.5527	0.249897	Gained early
12	6554142	6555315	104062	104102	-0.571547	-0.0940962	Lost	unaffected_UNC1999;unaffected_PROTAC
12	6554142	6555315	104062	104122	-0.571547	-0.0940962	Transient	unaffected_UNC1999;unaffected_PROTAC
12	6554142	6555315	104062	104127	-0.571547	-0.0940962	Transient	unaffected_UNC1999;unaffected_PROTAC
12	6554142	6555315	104062	104130	-0.571547	-0.0940962	Lost	unaffected_UNC1999;unaffected_PROTAC
12	6554142	6555315	104062	104145	-0.571547	-0.0940962	Transient	unaffected_UNC1999;unaffected_PROTAC
12	6554142	6555315	104062	104149	-0.571547	-0.0940962	Transient	unaffected_UNC1999;unaffected_PROTAC
12	6699195	6701180	104092	104127	0.323469	0.386503		shared
12	6772634	6772967	104108	104127	-0.139869	0.303315	Lost
12	6772634	6772967	104108	104130	-0.139869	0.303315	Gained late
12	6772968	6773286	104110	104079	0.25155	-0.0146244	Gained early	unaffected_UNC1999
12	6772968	6773286	104110	104090	0.25155	-0.0146244	Gained late	unaffected_UNC1999
12	6772968	6773286	104110	104102	0.25155	-0.0146244	Gained early	unaffected_UNC1999
12	6772968	6773286	104110	104127	0.25155	-0.0146244	Lost	unaffected_UNC1999
12	6773287	6774417	104112	104063	-1.99306	-0.0574064	Gained early
12	6773287	6774417	104112	104079	-1.99306	-0.0574064	Lost
12	6773287	6774417	104112	104080	-1.99306	-0.0574064	Gained late
12	6773287	6774417	104112	104082	-1.99306	-0.0574064	Gained late
12	6773287	6774417	104112	104085	-1.99306	-0.0574064
12	6773287	6774417	104112	104090	-1.99306	-0.0574064	Constant
12	6773287	6774417	104112	104102	-1.99306	-0.0574064	Constant
12	6773287	6774417	104112	104116	-1.99306	-0.0574064	Lost
12	6773287	6774417	104112	104122	-1.99306	-0.0574064	Constant
12	6773287	6774417	104112	104127	-1.99306	-0.0574064	Lost
12	6773287	6774417	104112	104129	-1.99306	-0.0574064	Constant
12	6773287	6774417	104112	104130	-1.99306	-0.0574064	Lost
12	6773287	6774417	104112	104134	-1.99306	-0.0574064	Gained early
12	6773287	6774417	104112	104145	-1.99306	-0.0574064	Gained late
12	6773287	6774417	104112	104153	-1.99306	-0.0574064	Transient
12	6774418	6774612	104113	104122	0.239507	0.652316	Lost	shared
12	6824935	6825375	104125	104043	-1.5948	-0.906412	Lost
12	6824935	6825375	104125	104074	-1.5948	-0.906412	Transient
12	6824935	6825375	104125	104079	-1.5948	-0.906412	Constant
12	6824935	6825375	104125	104080	-1.5948	-0.906412	Constant
12	6824935	6825375	104125	104090	-1.5948	-0.906412	Gained early
12	6824935	6825375	104125	104097	-1.5948	-0.906412	Constant
12	6824935	6825375	104125	104101	-1.5948	-0.906412	Constant
12	6824935	6825375	104125	104102	-1.5948	-0.906412	Constant
12	6824935	6825375	104125	104105	-1.5948	-0.906412	Gained late
12	6824935	6825375	104125	104116	-1.5948	-0.906412
12	6824935	6825375	104125	104122	-1.5948	-0.906412	Constant
12	6824935	6825375	104125	104127	-1.5948	-0.906412
12	6824935	6825375	104125	104174	-1.5948	-0.906412
12	6825376	6826948	104126	104024	-1.02846	-0.337651		shared
12	6825376	6826948	104126	104074	-1.02846	-0.337651		shared
12	6825376	6826948	104126	104082	-1.02846	-0.337651	Gained late	shared
12	6825376	6826948	104126	104101	-1.02846	-0.337651		shared
12	6825376	6826948	104126	104102	-1.02846	-0.337651	Constant	shared
12	7129104	7129277	104187	104090	0.52094	-0.558743	Transient	unaffected_UNC1999
12	7129104	7129277	104187	104116	0.52094	-0.558743	Transient	unaffected_UNC1999
12	7129104	7129277	104187	104155	0.52094	-0.558743	Lost	unaffected_UNC1999
12	7129278	7129998	104188	104102	-0.465743	0.168584	Gained early	shared
12	7626481	7628209	104280	104199	-0.497238	0.00181319
12	7628352	7629289	104282	104155	-0.885804	-0.13408
12	8039160	8039663	104361	104294	-0.59302	-0.698509	Lost	unaffected_UNC1999
12	8039160	8039663	104361	104365	-0.59302	-0.698509	Constant	unaffected_UNC1999
12	8398980	8399451	104432	104377	0.141737	-0.326613
12	8634898	8635131	104483	104469	0.71454	0.524953
12	11500129	11500402	105018	104928	0.213663	0.35749	Transient
12	11812608	11814247	105078	105047	-1.08469	-0.144827		unaffected_UNC1999
12	12031206	12032559	105122	105078	-1.35082	-0.675963
12	12071567	12072008	105132	105184	-0.92429	0.187875
12	12087697	12087906	105138	105192	0.148514	-0.47678	Lost
12	12087907	12088300	105139	105185	0.0547425	-0.0258684	Lost	unaffected_UNC1999
12	12349921	12351416	105190	105145	-0.58724	0.0162013	Lost
12	12349921	12351416	105190	105248	-0.58724	0.0162013	Gained late
12	12675860	12676510	105252	105191	-0.685834	0.691391	Transient
12	12676511	12677135	105253	105184	0.668456	-0.321432		unaffected_PROTAC
12	12715033	12715366	105263	105184	1.5099	0.0498131	Lost
12	12715033	12715366	105263	105191	1.5099	0.0498131	Constant
12	12715033	12715366	105263	105192	1.5099	0.0498131	Constant
12	12715367	12716076	105265	105184	-0.175151	0.751549	Lost
12	12715367	12716076	105265	105185	-0.175151	0.751549	Gained late
12	12715367	12716076	105265	105191	-0.175151	0.751549	Gained late
12	12715367	12716076	105265	105192	-0.175151	0.751549	Constant
12	12716077	12716516	105266	105191	0.0438057	-0.191836	Constant	unaffected_UNC1999;unaffected_PROTAC
12	12716077	12716516	105266	105192	0.0438057	-0.191836	Constant	unaffected_UNC1999;unaffected_PROTAC
12	12785163	12786256	105284	105333	-1.10997	-0.337143	Lost	unaffected_PROTAC
12	12785163	12786256	105284	105382	-1.10997	-0.337143	Gained late	unaffected_PROTAC
12	12892605	12893159	105317	105294	-0.555926	-0.366868	Constant
12	12892605	12893159	105317	105378	-0.555926	-0.366868
12	13002045	13002483	105339	105294	-0.760681	-0.309196	Transient
12	13002045	13002483	105339	105355	-0.760681	-0.309196	Constant
12	13002045	13002483	105339	105378	-0.760681	-0.309196	Lost
12	13002045	13002483	105339	105379	-0.760681	-0.309196	Constant
12	13100499	13101841	105360	105316	-0.75954	0.342268	Transient
12	13100499	13101841	105360	105378	-0.75954	0.342268	Constant
12	13100499	13101841	105360	105379	-0.75954	0.342268	Constant
12	13101842	13102618	105361	105382	-1.17895	-1.68006	Transient	unaffected_PROTAC
12	13203430	13204485	105382	105327	-1.33905	-0.307973	Constant	unaffected_UNC1999
12	13203430	13204485	105382	105333	-1.33905	-0.307973	Constant	unaffected_UNC1999
12	13203430	13204485	105382	105347	-1.33905	-0.307973	Constant	unaffected_UNC1999
12	13203430	13204485	105382	105355	-1.33905	-0.307973	Constant	unaffected_UNC1999
12	13203430	13204485	105382	105379	-1.33905	-0.307973	Constant	unaffected_UNC1999
12	13204486	13204784	105383	105347	1.789	0.980531	Constant	unaffected_UNC1999;unaffected_PROTAC
12	13204486	13204784	105383	105355	1.789	0.980531	Gained early	unaffected_UNC1999;unaffected_PROTAC
12	13749144	13749831	105496	105429	0.190271	0.25658	Lost
12	13749144	13749831	105496	105547	0.190271	0.25658	Gained late
12	13749832	13750425	105497	105327	0.390773	0.149982	Transient
12	13749832	13750425	105497	105429	0.390773	0.149982
12	13940269	13941620	105539	105429	-1.42036	-1.08945
12	14283212	14284999	105612	105627	-0.665358	-0.581844	Constant	unaffected_UNC1999;unaffected_PROTAC
12	14568160	14568654	105668	105709	0.295865	0.882163	Transient	unaffected_UNC1999;unaffected_PROTAC
12	15321044	15322120	105810	105925	-1.00009	-0.0849738		unaffected_PROTAC
12	15787896	15788797	105906	105925	-0.0244486	-0.277979	Transient
12	15787896	15788797	105906	105931	-0.0244486	-0.277979	Gained early
12	15789906	15790931	105908	105925	-0.120968	0.0330642	Transient
12	21526871	21529514	106975	106995	-0.462814	-1.39882	Gained late	unaffected_PROTAC
12	21772863	21773851	107022	107087	0.0759445	0.289735	Transient
12	21772863	21773851	107022	107161	0.0759445	0.289735
12	21773852	21774066	107024	106958	0.0708381	-1.1052	Gained late	unaffected_PROTAC
12	21940176	21940501	107063	107019	1.12481	-0.0474503	Lost	unaffected_PROTAC
12	21940176	21940501	107063	107032	1.12481	-0.0474503		unaffected_PROTAC
12	21940176	21940501	107063	107087	1.12481	-0.0474503		unaffected_PROTAC
12	21940558	21940999	107065	107019	1.15404	1.16032
12	25384182	25384673	107721	107686	-0.0859407	0.00613378	Lost	unaffected_UNC1999;unaffected_PROTAC
12	25384674	25385084	107722	107684	1.39803	0.374193	Transient	unaffected_UNC1999;unaffected_PROTAC
12	25385161	25385711	107724	107684	0.334751	-0.729441	Gained early	unaffected_UNC1999;unaffected_PROTAC
12	25385161	25385711	107724	107686	0.334751	-0.729441	Lost	unaffected_UNC1999;unaffected_PROTAC
12	25385969	25386710	107727	107686	0.490796	0.359518	Constant	unaffected_PROTAC
12	25386711	25386911	107729	107684	1.08867	0.177594	Lost	unaffected_UNC1999;unaffected_PROTAC
12	25386711	25386911	107729	107686	1.08867	0.177594	Lost	unaffected_UNC1999;unaffected_PROTAC
12	25386912	25387792	107730	107684	1.57061	-0.996668	Constant	unaffected_UNC1999;unaffected_PROTAC
12	25386912	25387792	107730	107686	1.57061	-0.996668	Constant	unaffected_UNC1999;unaffected_PROTAC
12	26123026	26123158	107876	107902	1.42733	0.774846	Transient
12	27013264	27015911	108052	108037	0.836925	0.54597	Constant
12	27013264	27015911	108052	108096	0.836925	0.54597	Gained late
12	27020833	27021935	108054	108096	-0.983222	-0.882698		unaffected_PROTAC
12	27331878	27332414	108115	108037	1.20225	0.256229	Lost
12	27331878	27332414	108115	108055	1.20225	0.256229	Lost
12	27331878	27332414	108115	108151	1.20225	0.256229	Lost
12	27966465	27967243	108236	108196	-0.282038	-0.819359	Gained late
12	30822940	30823907	108799	108772	-0.775163	1.03482
12	32105563	32105806	109053	108992	1.1229	0.138215	Gained late
12	40106694	40107615	110176	110108	-0.485796	-0.200296	Constant
12	42143499	42145729	110587	110671	-0.630545	0.331713	Transient
12	42143499	42145729	110587	110700	-0.630545	0.331713	Lost
12	42145730	42145866	110588	110606	1.18541	0.936377	Lost
12	42145730	42145866	110588	110652	1.18541	0.936377	Lost
12	42485171	42485499	110664	110852	0.932946	0.0390854		unaffected_PROTAC
12	42485500	42486075	110666	110611	-0.39087	0.51464	Transient	unaffected_PROTAC
12	42486876	42487079	110670	110587	1.34208	-0.00134602	Transient
12	42486876	42487079	110670	110625	1.34208	-0.00134602	Gained late
12	42487080	42487821	110671	110587	0.17538	-0.550443	Transient	unaffected_UNC1999;unaffected_PROTAC
12	42551876	42552877	110686	110585	-1.02539	-1.35345	Lost	unaffected_PROTAC
12	42565766	42565940	110691	110590	1.59512	1.39386	Lost
12	42565766	42565940	110691	110591	1.59512	1.39386	Transient
12	42756519	42757288	110739	110700	-0.268837	0.00821329	Lost	unaffected_UNC1999;unaffected_PROTAC
12	43550647	43550870	110891	110939	1.29127	0.782522	Transient
12	43551230	43551941	110894	110926	0.345256	-0.788408
12	44654837	44655763	111106	111077	-0.0542038	-1.05112	Lost	unaffected_UNC1999
12	47905548	47906530	111726	111687	-0.489655	-0.142448	Lost
12	47905548	47906530	111726	111709	-0.489655	-0.142448
12	47905548	47906530	111726	111742	-0.489655	-0.142448	Gained early
12	47905548	47906530	111726	112135	-0.489655	-0.142448	Transient
12	47941118	47941759	111735	111796	-1.26794	-0.824958	Gained late	unaffected_UNC1999;unaffected_PROTAC
12	47941118	47941759	111735	111807	-1.26794	-0.824958		unaffected_UNC1999;unaffected_PROTAC
12	47941760	47942131	111737	111683	0.458447	-0.24254	Transient	unaffected_PROTAC
12	47964426	47964858	111745	111687	0.146589	-0.0462516	Gained early	unaffected_PROTAC
12	47964426	47964858	111745	111709	0.146589	-0.0462516	Constant	unaffected_PROTAC
12	47964426	47964858	111745	111815	0.146589	-0.0462516	Gained late	unaffected_PROTAC
12	48000049	48000756	111754	111691	-0.0771232	-0.406318	Gained early	unaffected_PROTAC
12	48000049	48000756	111754	111709	-0.0771232	-0.406318	Constant	unaffected_PROTAC
12	48000049	48000756	111754	111784	-0.0771232	-0.406318	Constant	unaffected_PROTAC
12	48000049	48000756	111754	111807	-0.0771232	-0.406318	Constant	unaffected_PROTAC
12	48002220	48003846	111758	111784	0.0777578	-0.627676
12	48005487	48006632	111763	111709	-1.56608	-0.906398	Gained early	unaffected_PROTAC
12	48021782	48022002	111768	111687	1.15977	0.378936	Lost	unaffected_PROTAC
12	48021782	48022002	111768	111831	1.15977	0.378936	Lost	unaffected_PROTAC
12	48022003	48022956	111769	111813	-0.535871	0.289642	Transient	unaffected_PROTAC
12	48023057	48023523	111772	111709	-0.622128	-0.381534		unaffected_PROTAC
12	48023524	48023775	111773	111683	-1.30912	-0.328117	Transient	unaffected_UNC1999;unaffected_PROTAC
12	48023524	48023775	111773	111747	-1.30912	-0.328117	Lost	unaffected_UNC1999;unaffected_PROTAC
12	48023799	48024218	111775	111709	-0.34285	-0.218072	Gained late	unaffected_UNC1999;unaffected_PROTAC
12	48037279	48039720	111783	111683	-0.30028	0.57116	Gained late
12	48037279	48039720	111783	111687	-0.30028	0.57116	Transient
12	48175811	48176689	111813	111709	0.497156	-0.309921	Lost	unaffected_UNC1999;unaffected_PROTAC
12	48184215	48184493	111816	111709	0.258427	-0.00502406
12	48185211	48185372	111821	111909	0.430417	0.241602
12	48185373	48186319	111822	111747	-0.493489	0.195585	Gained early
12	48279784	48280686	111848	111893	0.0915614	0.106912	Transient
12	48280687	48280896	111849	111903	0.669329	0.296922	Transient	unaffected_PROTAC
12	48296831	48297273	111855	111893	-0.0428932	0.0861526	Lost	unaffected_PROTAC
12	48297274	48297572	111856	111895	1.64808	0.287011		unaffected_UNC1999
12	48297274	48297572	111856	111927	1.64808	0.287011	Transient	unaffected_UNC1999
12	48817769	48818469	111964	112024	-1.2409	-0.147887	Gained late	shared
12	48882392	48882944	111978	111960	-0.92767	-0.422764	Transient	unaffected_PROTAC
12	48882392	48882944	111978	111972	-0.92767	-0.422764	Constant	unaffected_PROTAC
12	48882392	48882944	111978	111990	-0.92767	-0.422764	Constant	unaffected_PROTAC
12	48957985	48958704	111997	111960	-0.46189	0.205533	Transient	unaffected_UNC1999
12	48957985	48958704	111997	111984	-0.46189	0.205533	Lost	unaffected_UNC1999
12	48957985	48958704	111997	112040	-0.46189	0.205533	Constant	unaffected_UNC1999
12	48965070	48965296	112003	111960	1.5977	0.228891	Gained late
12	48965070	48965296	112003	111972	1.5977	0.228891	Gained late
12	48965070	48965296	112003	111990	1.5977	0.228891	Lost
12	48965070	48965296	112003	112053	1.5977	0.228891	Gained late
12	48965070	48965296	112003	112091	1.5977	0.228891	Gained early
12	48965297	48965678	112004	111948	0.950287	0.685715	Transient	unaffected_UNC1999;unaffected_PROTAC
12	48965297	48965678	112004	112040	0.950287	0.685715	Constant	unaffected_UNC1999;unaffected_PROTAC
12	48965297	48965678	112004	112053	0.950287	0.685715	Lost	unaffected_UNC1999;unaffected_PROTAC
12	48969280	48970556	112012	111960	-0.60796	0.134741	Lost	shared
12	48969280	48970556	112012	111972	-0.60796	0.134741	Gained late	shared
12	48972103	48972509	112016	111972	-0.437484	0.567732	Lost
12	48972103	48972509	112016	112135	-0.437484	0.567732	Transient
12	48976907	48978834	112018	112066	-1.62555	-0.0751347	Transient	shared
12	48979202	48979427	112023	112104	0.60928	0.274103
12	48979428	48979593	112024	112075	1.37275	1.40061		shared
12	48987521	48988086	112031	112053	-1.15842	0.147069	Transient	shared
12	48987521	48988086	112031	112142	-1.15842	0.147069	Transient	shared
12	48999562	49000464	112039	111948	-0.954366	-0.428263	Transient
12	49068773	49069049	112056	112053	0.948607	0.973483	Constant
12	49068773	49069049	112056	112075	0.948607	0.973483	Gained late
12	49069050	49069365	112057	112053	0.529306	1.28732	Constant
12	49069050	49069365	112057	112081	0.529306	1.28732
12	49069957	49070462	112061	112135	0.86051	-0.0296401		unaffected_UNC1999;unaffected_PROTAC
12	49087843	49088765	112066	112040	-1.02751	-0.728473	Transient
12	49087843	49088765	112066	112053	-1.02751	-0.728473	Constant
12	49087843	49088765	112066	112075	-1.02751	-0.728473
12	49087843	49088765	112066	112135	-1.02751	-0.728473	Transient
12	49087843	49088765	112066	112217	-1.02751	-0.728473	Transient
12	49088969	49090915	112068	112040	-1.32761	-0.312465	Gained early	shared
12	49093331	49094895	112071	112163	-0.896235	0.0299682	Transient	shared
12	49095213	49095493	112074	112233	0.65983	0.179149	Transient	unaffected_PROTAC
12	49232525	49233356	112101	111934	-0.659031	-0.00611036	Transient	unaffected_UNC1999
12	49232525	49233356	112101	112053	-0.659031	-0.00611036	Constant	unaffected_UNC1999
12	49232525	49233356	112101	112064	-0.659031	-0.00611036	Constant	unaffected_UNC1999
12	49232525	49233356	112101	112075	-0.659031	-0.00611036	Constant	unaffected_UNC1999
12	49232525	49233356	112101	112081	-0.659031	-0.00611036	Constant	unaffected_UNC1999
12	49232525	49233356	112101	112229	-0.659031	-0.00611036	Gained late	unaffected_UNC1999
12	49232525	49233356	112101	112256	-0.659031	-0.00611036		unaffected_UNC1999
12	49233444	49233657	112104	112023	0.716812	0.438536		unaffected_UNC1999
12	49233444	49233657	112104	112053	0.716812	0.438536	Lost	unaffected_UNC1999
12	49233444	49233657	112104	112075	0.716812	0.438536	Gained early	unaffected_UNC1999
12	49233658	49234134	112106	112053	-0.647311	0.390924	Lost	unaffected_UNC1999
12	49233658	49234134	112106	112081	-0.647311	0.390924	Constant	unaffected_UNC1999
12	49233658	49234134	112106	112135	-0.647311	0.390924	Gained late	unaffected_UNC1999
12	49234135	49234880	112107	111990	0.34758	0.52872		unaffected_UNC1999;unaffected_PROTAC
12	49234135	49234880	112107	112040	0.34758	0.52872	Lost	unaffected_UNC1999;unaffected_PROTAC
12	49234135	49234880	112107	112053	0.34758	0.52872	Constant	unaffected_UNC1999;unaffected_PROTAC
12	49234135	49234880	112107	112064	0.34758	0.52872	Lost	unaffected_UNC1999;unaffected_PROTAC
12	49234135	49234880	112107	112075	0.34758	0.52872	Constant	unaffected_UNC1999;unaffected_PROTAC
12	49234135	49234880	112107	112081	0.34758	0.52872	Transient	unaffected_UNC1999;unaffected_PROTAC
12	49279273	49280407	112117	112101	-1.65134	0.273025		unaffected_UNC1999;unaffected_PROTAC
12	49292948	49294399	112122	112075	-1.58183	-0.660165	Transient	shared
12	49292948	49294399	112122	112155	-1.58183	-0.660165	Lost	shared
12	49292948	49294399	112122	112220	-1.58183	-0.660165	Transient	shared
12	49294647	49296098	112125	112034	-1.30141	-0.189165		shared
12	49330861	49331839	112138	112211	-1.93073	-0.461455
12	49332021	49332827	112141	112220	0.174538	0.350625	Transient
12	49335891	49336808	112143	112012	-0.0652284	-0.405568
12	49338000	49338176	112146	112214	-0.384771	1.02282
12	49338000	49338176	112146	112233	-0.384771	1.02282	Transient
12	49338177	49338516	112148	112214	-0.425045	0.640979
12	49338177	49338516	112148	112229	-0.425045	0.640979	Gained early
12	49338517	49338670	112150	112229	0.811639	0.539594	Gained late
12	49339540	49340155	112155	112053	-1.55398	-0.475508	Lost
12	49339540	49340155	112155	112120	-1.55398	-0.475508	Constant
12	49339540	49340155	112155	112122	-1.55398	-0.475508	Lost
12	49339540	49340155	112155	112227	-1.55398	-0.475508	Lost
12	49339540	49340155	112155	112233	-1.55398	-0.475508	Lost
12	49342242	49343407	112162	111960	-1.91283	-0.693923	Gained late
12	49342242	49343407	112162	112064	-1.91283	-0.693923	Lost
12	49342242	49343407	112162	112220	-1.91283	-0.693923
12	49343408	49343897	112163	112071	-0.569309	-0.153475	Transient
12	49343408	49343897	112163	112224	-0.569309	-0.153475
12	49343408	49343897	112163	112227	-0.569309	-0.153475	Gained late
12	49343408	49343897	112163	112233	-0.569309	-0.153475	Gained late
12	49345065	49345835	112166	112211	-0.94452	-0.139107	Transient
12	49345836	49346050	112168	112227	0.00770906	1.33497	Lost
12	49345836	49346050	112168	112233	0.00770906	1.33497	Transient
12	49347051	49347917	112173	112227	-0.512176	0.309563	Lost	shared
12	49537149	49537608	112211	112135	0.343518	0.36754	Gained late
12	49537149	49537608	112211	112138	0.343518	0.36754
12	49537149	49537608	112211	112162	0.343518	0.36754	Gained late
12	49537149	49537608	112211	112177	0.343518	0.36754	Lost
12	49537643	49538457	112214	112146	0.0690873	0.604232		shared
12	49537643	49538457	112214	112148	0.0690873	0.604232		shared
12	49537643	49538457	112214	112177	0.0690873	0.604232	Transient	shared
12	49538458	49538871	112215	112177	0.276261	0.302626	Transient	shared
12	49543118	49544347	112220	112122	-1.6359	-0.4153	Transient
12	49543118	49544347	112220	112134	-1.6359	-0.4153	Transient
12	49543118	49544347	112220	112141	-1.6359	-0.4153	Transient
12	49543118	49544347	112220	112155	-1.6359	-0.4153	Lost
12	49543118	49544347	112220	112162	-1.6359	-0.4153	Transient
12	49547912	49549141	112224	112163	-2.01023	0.0733898
12	49958557	49960269	112306	112242	-1.19522	-0.303472	Lost	shared
12	49960270	49960869	112307	112341	-0.491732	0.0104275		unaffected_PROTAC
12	49961121	49962148	112311	112356	0.760976	0.881245		shared
12	49965767	49967635	112314	112342	-0.0512872	0.695758	Transient
12	50050037	50050760	112333	112302	-0.917803	0.552539	Transient
12	50056290	50056983	112341	112280	-0.503397	0.315557	Gained late
12	50056984	50057293	112342	112312	-0.566196	0.41515	Lost
12	50056984	50057293	112342	112314	-0.566196	0.41515	Gained late
12	50282729	50283271	112388	112351	-0.699575	-0.0416101	Lost	unaffected_PROTAC
12	51027290	51027713	112531	112481	0.725774	0.155217	Gained early
12	51217230	51218847	112569	112544	-1.29597	-0.848624		unaffected_UNC1999;unaffected_PROTAC
12	51217230	51218847	112569	112587	-1.29597	-0.848624	Gained early	unaffected_UNC1999;unaffected_PROTAC
12	51217230	51218847	112569	112596	-1.29597	-0.848624	Constant	unaffected_UNC1999;unaffected_PROTAC
12	51218848	51219612	112570	112691	-1.4277	-0.363978	Gained late	unaffected_UNC1999
12	51270622	51270984	112582	112538	1.213	1.27458	Lost	unaffected_PROTAC
12	51270622	51270984	112582	112596	1.213	1.27458	Gained late	unaffected_PROTAC
12	51270622	51270984	112582	112601	1.213	1.27458	Constant	unaffected_PROTAC
12	51270985	51271186	112584	112601	1.66743	0.789151	Constant	unaffected_PROTAC
12	51271187	51271684	112585	112535	-0.496581	1.04973	Transient
12	51271187	51271684	112585	112596	-0.496581	1.04973	Constant
12	51271187	51271684	112585	112601	-0.496581	1.04973	Constant
12	51869406	51870017	112704	112777	-1.72394	-0.803105	Gained late	unaffected_PROTAC
12	52007289	52008571	112737	112708	-1.41824	-0.451955	Gained early	shared
12	52007289	52008571	112737	112816	-1.41824	-0.451955		shared
12	52008941	52009495	112740	112779	-1.37697	0.360392	Gained early
12	52014510	52016214	112743	112691	-1.41699	-0.0595266	Lost	unaffected_PROTAC
12	52051957	52052128	112771	112778	1.41442	0.106839	Lost	unaffected_UNC1999
12	52052129	52052262	112772	112777	0.236099	-0.9919	Lost	unaffected_UNC1999
12	52052129	52052262	112772	112779	0.236099	-0.9919		unaffected_UNC1999
12	52231859	52232751	112810	112833	-0.109013	-0.210372	Lost
12	52231859	52232751	112810	112857	-0.109013	-0.210372	Transient
12	52231859	52232751	112810	112934	-0.109013	-0.210372
12	52231859	52232751	112810	112939	-0.109013	-0.210372	Transient
12	52231859	52232751	112810	112942	-0.109013	-0.210372	Transient
12	52231859	52232751	112810	112943	-0.109013	-0.210372	Transient
12	52250013	52251042	112817	112847	-0.626803	0.175075	Transient	unaffected_PROTAC
12	52494313	52495514	112867	112853	-1.44554	-1.1308	Constant	unaffected_PROTAC
12	52494313	52495514	112867	112861	-1.44554	-1.1308	Constant	unaffected_PROTAC
12	52494313	52495514	112867	112885	-1.44554	-1.1308	Constant	unaffected_PROTAC
12	52494313	52495514	112867	112929	-1.44554	-1.1308		unaffected_PROTAC
12	52494313	52495514	112867	112937	-1.44554	-1.1308	Gained late	unaffected_PROTAC
12	52690070	52690541	112906	112844	-0.870478	-0.192631	Lost
12	52690070	52690541	112906	112884	-0.870478	-0.192631	Gained early
12	52690070	52690541	112906	112889	-0.870478	-0.192631	Gained late
12	52690070	52690541	112906	112934	-0.870478	-0.192631	Constant
12	52690070	52690541	112906	112937	-0.870478	-0.192631	Constant
12	52690070	52690541	112906	112942	-0.870478	-0.192631	Gained early
12	52690542	52690877	112907	112853	0.622729	0.363219	Gained late
12	52690542	52690877	112907	112884	0.622729	0.363219	Lost
12	52690542	52690877	112907	112937	0.622729	0.363219	Lost
12	52691532	52692046	112909	112943	0.275093	-0.510006	Gained early
12	52714674	52714862	112918	112889	0.894737	0.715419
12	52873549	52874694	112950	112853	-0.519235	0.468703	Lost	unaffected_UNC1999;unaffected_PROTAC
12	52873549	52874694	112950	112884	-0.519235	0.468703	Transient	unaffected_UNC1999;unaffected_PROTAC
12	52873549	52874694	112950	112895	-0.519235	0.468703	Lost	unaffected_UNC1999;unaffected_PROTAC
12	52878492	52879331	112952	112833	-0.618845	0.281548	Lost	unaffected_UNC1999
12	52878492	52879331	112952	112884	-0.618845	0.281548	Lost	unaffected_UNC1999
12	52878492	52879331	112952	112885	-0.618845	0.281548	Transient	unaffected_UNC1999
12	52878492	52879331	112952	112901	-0.618845	0.281548	Lost	unaffected_UNC1999
12	52878492	52879331	112952	112906	-0.618845	0.281548	Lost	unaffected_UNC1999
12	52879875	52880616	112954	112884	-1.45321	-0.116901		unaffected_UNC1999;unaffected_PROTAC
12	53044110	53044409	112990	113017	0.706365	0.568618
12	53044110	53044409	112990	113035	0.706365	0.568618
12	53044110	53044409	112990	113057	0.706365	0.568618
12	53044110	53044409	112990	113063	0.706365	0.568618	Gained late
12	53044410	53044560	112992	112943	0.242443	-0.156404	Transient
12	53044410	53044560	112992	113017	0.242443	-0.156404	Transient
12	53044410	53044560	112992	113053	0.242443	-0.156404	Transient
12	53044410	53044560	112992	113064	0.242443	-0.156404	Transient
12	53044561	53045515	112993	113040	-0.466543	0.580082
12	53097246	53099065	113004	112997	-1.49817	-0.490801	Constant	shared
12	53097246	53099065	113004	113034	-1.49817	-0.490801	Constant	shared
12	53097246	53099065	113004	113035	-1.49817	-0.490801	Constant	shared
12	53097246	53099065	113004	113053	-1.49817	-0.490801	Constant	shared
12	53097246	53099065	113004	113057	-1.49817	-0.490801	Gained early	shared
12	53097246	53099065	113004	113062	-1.49817	-0.490801		shared
12	53097246	53099065	113004	113063	-1.49817	-0.490801	Gained late	shared
12	53097246	53099065	113004	113064	-1.49817	-0.490801	Gained late	shared
12	53099152	53100097	113006	112997	-0.501934	0.356016	Constant
12	53099152	53100097	113006	113034	-0.501934	0.356016	Constant
12	53099152	53100097	113006	113035	-0.501934	0.356016	Lost
12	53099152	53100097	113006	113052	-0.501934	0.356016	Lost
12	53099152	53100097	113006	113053	-0.501934	0.356016
12	53099152	53100097	113006	113054	-0.501934	0.356016	Transient
12	53159323	53159983	113020	112997	0.00600429	0.409819	Lost
12	53159323	53159983	113020	113003	0.00600429	0.409819	Lost
12	53159323	53159983	113020	113034	0.00600429	0.409819	Constant
12	53159323	53159983	113020	113035	0.00600429	0.409819	Constant
12	53159323	53159983	113020	113053	0.00600429	0.409819	Lost
12	53160163	53161131	113023	112997	0.176808	0.0430257	Transient
12	53174702	53175379	113028	112997	-0.645343	-0.379636	Constant	unaffected_PROTAC
12	53174702	53175379	113028	113007	-0.645343	-0.379636	Constant	unaffected_PROTAC
12	53174702	53175379	113028	113035	-0.645343	-0.379636		unaffected_PROTAC
12	53175380	53175959	113029	112997	-0.028658	-0.106559	Constant	unaffected_PROTAC
12	53175380	53175959	113029	113063	-0.028658	-0.106559	Transient	unaffected_PROTAC
12	53175380	53175959	113029	113069	-0.028658	-0.106559	Lost	unaffected_PROTAC
12	53179091	53179596	113032	112997	1.22226	-0.701065	Constant	unaffected_PROTAC
12	53179091	53179596	113032	113054	1.22226	-0.701065	Gained late	unaffected_PROTAC
12	53179091	53179596	113032	113057	1.22226	-0.701065	Gained late	unaffected_PROTAC
12	53179597	53180966	113033	112997	-1.38792	-0.536458	Gained early
12	53179597	53180966	113033	113004	-1.38792	-0.536458	Transient
12	53179597	53180966	113033	113035	-1.38792	-0.536458	Constant
12	53179597	53180966	113033	113052	-1.38792	-0.536458	Gained late
12	53179597	53180966	113033	113062	-1.38792	-0.536458	Gained late
12	53179597	53180966	113033	113092	-1.38792	-0.536458
12	53179597	53180966	113033	113158	-1.38792	-0.536458	Transient
12	53216551	53217670	113043	112997	-1.32151	0.468422	Constant
12	53216551	53217670	113043	113052	-1.32151	0.468422	Constant
12	53216551	53217670	113043	113053	-1.32151	0.468422	Constant
12	53216551	53217670	113043	113054	-1.32151	0.468422	Constant
12	53216551	53217670	113043	113057	-1.32151	0.468422	Gained late
12	53216551	53217670	113043	113062	-1.32151	0.468422	Constant
12	53216551	53217670	113043	113063	-1.32151	0.468422	Lost
12	53216551	53217670	113043	113064	-1.32151	0.468422	Constant
12	53216551	53217670	113043	113095	-1.32151	0.468422
12	53216551	53217670	113043	113106	-1.32151	0.468422	Lost
12	53216551	53217670	113043	113107	-1.32151	0.468422	Lost
12	53217671	53217988	113044	112997	-0.0227781	0.897161	Lost
12	53217671	53217988	113044	113057	-0.0227781	0.897161	Constant
12	53217671	53217988	113044	113062	-0.0227781	0.897161	Constant
12	53217671	53217988	113044	113064	-0.0227781	0.897161	Constant
12	53222944	53224330	113047	113057	-1.50217	-0.0479857		shared
12	53222944	53224330	113047	113064	-1.50217	-0.0479857	Constant	shared
12	53224331	53224614	113048	113062	-0.368267	1.01992	Constant
12	53224331	53224614	113048	113063	-0.368267	1.01992	Lost
12	53325633	53326194	113068	113108	-0.0983532	-0.136385		shared
12	53345554	53346049	113074	113035	0.00937986	0.484107	Lost	unaffected_PROTAC
12	53345554	53346049	113074	113092	0.00937986	0.484107	Constant	unaffected_PROTAC
12	53346050	53346269	113075	113017	0.556927	0.462146
12	53346050	53346269	113075	113092	0.556927	0.462146	Constant
12	53352574	53353588	113078	113097	-1.26887	0.778552
12	53352574	53353588	113078	113107	-1.26887	0.778552	Lost
12	53352574	53353588	113078	113108	-1.26887	0.778552
12	53694338	53695920	113147	113069	0.785026	-0.925844	Gained late
12	53694338	53695920	113147	113273	0.785026	-0.925844	Transient
12	53695921	53696650	113149	112933	-0.118881	1.1918	Transient
12	53696957	53697372	113152	113290	0.536463	0.518927	Lost
12	53697542	53697789	113155	113290	-0.210226	0.222034	Transient
12	53697790	53697973	113156	113158	0.129923	0.315744	Constant	unaffected_PROTAC
12	53697790	53697973	113156	113243	0.129923	0.315744	Gained late	unaffected_PROTAC
12	53727150	53727373	113163	104097	1.72091	0.734119		unaffected_PROTAC
12	53727700	53728706	113169	113290	-1.19533	-1.09286		unaffected_PROTAC
12	53737568	53738271	113173	113158	-0.218415	0.196199	Constant
12	53737568	53738271	113173	113249	-0.218415	0.196199	Transient
12	53737568	53738271	113173	113301	-0.218415	0.196199	Transient
12	53738272	53739298	113175	113158	0.695792	0.503186	Constant
12	53738272	53739298	113175	113284	0.695792	0.503186	Gained late
12	53738272	53739298	113175	113290	0.695792	0.503186	Lost
12	53743338	53743761	113178	113158	1.15481	0.758796	Lost	shared
12	53743338	53743761	113178	113159	1.15481	0.758796	Gained early	shared
12	53743839	53744125	113180	113158	0.900488	0.410141	Constant
12	53743839	53744125	113180	113259	0.900488	0.410141	Transient
12	53745994	53746741	113182	113158	-0.866866	-0.0291635	Constant
12	53746879	53747162	113185	113158	0.564012	-0.045117	Constant
12	53746879	53747162	113185	113249	0.564012	-0.045117	Gained late
12	53748136	53748578	113189	113159	-0.422494	0.391391	Lost
12	53748136	53748578	113189	113273	-0.422494	0.391391	Lost
12	53748579	53749187	113190	113158	-0.804888	0.218765	Constant
12	53750170	53750456	113193	113158	0.659502	0.0200875	Constant
12	53750170	53750456	113193	113262	0.659502	0.0200875	Transient
12	53750170	53750456	113193	113290	0.659502	0.0200875	Transient
12	53750457	53751325	113194	113158	-1.43303	-0.462343	Gained early	shared
12	53750457	53751325	113194	113290	-1.43303	-0.462343	Lost	shared
12	53752298	53752957	113198	113250	-0.0239323	-0.150864	Gained late
12	53752298	53752957	113198	113265	-0.0239323	-0.150864	Transient
12	53752298	53752957	113198	113277	-0.0239323	-0.150864	Lost
12	53752298	53752957	113198	113290	-0.0239323	-0.150864
12	53752298	53752957	113198	113302	-0.0239323	-0.150864	Transient
12	53754845	53755110	113200	113417	0.923442	0.432471
12	53779802	53781150	113206	113290	-0.466598	-0.637023	Lost	unaffected_PROTAC
12	53781212	53781911	113209	113158	-0.526141	-0.290323	Constant
12	53781212	53781911	113209	113159	-0.526141	-0.290323	Gained late
12	53781212	53781911	113209	113240	-0.526141	-0.290323	Gained late
12	53781212	53781911	113209	113290	-0.526141	-0.290323	Constant
12	53781912	53782757	113210	113250	-1.81955	-0.949217	Gained late	unaffected_PROTAC
12	53928290	53928602	113243	113156	-0.251455	0.688389	Gained late	shared
12	53928290	53928602	113243	113391	-0.251455	0.688389	Transient	shared
12	53929790	53932231	113245	113158	-1.11136	-0.253381	Gained late	shared
12	53929790	53932231	113245	113159	-1.11136	-0.253381	Constant	shared
12	53936109	53936505	113249	113290	0.681709	0.600194
12	53944606	53945698	113258	113158	-0.15641	1.09617	Gained late
12	53944606	53945698	113258	113209	-0.15641	1.09617	Lost
12	53945699	53946249	113259	113290	0.600888	0.241193	Constant
12	53950570	53951764	113262	113193	0.0440432	0.45129	Transient
12	53951765	53953373	113263	113158	0.270526	0.622667	Lost
12	53951765	53953373	113263	113290	0.270526	0.622667	Gained early
12	53951765	53953373	113263	113339	0.270526	0.622667	Gained late
12	53954794	53955778	113265	113158	-0.531436	-0.239569	Gained late
12	53954794	53955778	113265	113159	-0.531436	-0.239569
12	53954794	53955778	113265	113198	-0.531436	-0.239569	Transient
12	53954794	53955778	113265	113339	-0.531436	-0.239569	Lost
12	53960421	53960819	113268	113158	0.0910413	0.550471	Lost
12	53960421	53960819	113268	113290	0.0910413	0.550471	Constant
12	53960421	53960819	113268	113321	0.0910413	0.550471	Gained late
12	53961600	53963415	113273	113147	-1.00905	0.366434	Transient
12	53961600	53963415	113273	113158	-1.00905	0.366434	Gained late
12	53961600	53963415	113273	113290	-1.00905	0.366434	Constant
12	53961600	53963415	113273	113303	-1.00905	0.366434	Gained late
12	53961600	53963415	113273	113321	-1.00905	0.366434	Transient
12	53961600	53963415	113273	113326	-1.00905	0.366434	Lost
12	53961600	53963415	113273	113339	-1.00905	0.366434	Transient
12	53965831	53966550	113275	113159	0.342349	0.365079	Lost
12	53965831	53966550	113275	113175	0.342349	0.365079	Gained late
12	53965831	53966550	113275	113290	0.342349	0.365079	Constant
12	53973415	53973576	113281	113158	1.51203	0.640102		shared
12	53973577	53974249	113282	113185	-0.338757	0.00248394	Transient
12	53973577	53974249	113282	113209	-0.338757	0.00248394
12	53973577	53974249	113282	113532	-0.338757	0.00248394	Transient
12	53975227	53975815	113284	113175	-0.427047	0.431841	Gained late
12	53975227	53975815	113284	113290	-0.427047	0.431841	Constant
12	53975227	53975815	113284	113457	-0.427047	0.431841	Transient
12	53975896	53978215	113286	113158	-1.26681	-0.112393	Constant
12	53975896	53978215	113286	113290	-1.26681	-0.112393	Constant
12	53975896	53978215	113286	113326	-1.26681	-0.112393	Transient
12	53984596	53986410	113289	113408	-0.333791	0.367215	Gained late
12	53984596	53986410	113289	113422	-0.333791	0.367215	Transient
12	53995080	53995543	113292	113290	-0.219876	0.588094	Constant	shared
12	53995080	53995543	113292	113426	-0.219876	0.588094	Transient	shared
12	53995080	53995543	113292	113456	-0.219876	0.588094	Transient	shared
12	53995817	53995952	113294	113290	1.53071	1.58446	Constant	shared
12	53995817	53995952	113294	113381	1.53071	1.58446		shared
12	53995817	53995952	113294	113422	1.53071	1.58446	Lost	shared
12	53995817	53995952	113294	113433	1.53071	1.58446	Transient	shared
12	53997032	53998400	113296	113436	-1.65253	-0.315369
12	54000049	54001281	113298	113290	1.93708	-0.130148	Constant
12	54000049	54001281	113298	113429	1.93708	-0.130148	Transient
12	54000049	54001281	113298	113438	1.93708	-0.130148	Gained late
12	54000049	54001281	113298	113474	1.93708	-0.130148	Transient
12	54005864	54006324	113301	113173	0.336228	-0.538362	Transient
12	54005864	54006324	113301	113417	0.336228	-0.538362
12	54005864	54006324	113301	113426	0.336228	-0.538362	Gained late
12	54006325	54006618	113302	113198	0.356114	0.452987	Transient
12	54006325	54006618	113302	113426	0.356114	0.452987	Lost
12	54006325	54006618	113302	113474	0.356114	0.452987	Gained early
12	54016793	54017745	113308	113158	-0.544121	-0.448214	Gained late
12	54016793	54017745	113308	113290	-0.544121	-0.448214	Constant
12	54016793	54017745	113308	113416	-0.544121	-0.448214	Transient
12	54018510	54018900	113311	113250	1.02489	0.851122	Gained late
12	54018510	54018900	113311	113290	1.02489	0.851122	Constant
12	54018510	54018900	113311	113417	1.02489	0.851122	Gained late
12	54018510	54018900	113311	113474	1.02489	0.851122	Constant
12	54021587	54022367	113313	113290	-0.306084	0.12497	Constant
12	54023095	54023630	113316	113416	0.189604	-0.00787736	Transient
12	54023631	54023930	113317	113290	-0.222364	-0.348803	Constant
12	54023962	54024459	113319	113158	0.43374	0.161894	Lost
12	54023962	54024459	113319	113290	0.43374	0.161894	Gained late
12	54028739	54029645	113321	113250	-1.06988	0.679714	Gained late
12	54028739	54029645	113321	113268	-1.06988	0.679714	Gained late
12	54028739	54029645	113321	113290	-1.06988	0.679714	Constant
12	54028739	54029645	113321	113416	-1.06988	0.679714	Gained early
12	54028739	54029645	113321	113417	-1.06988	0.679714
12	54028739	54029645	113321	113426	-1.06988	0.679714	Gained late
12	54029806	54030986	113323	113382	0.20511	0.512975
12	54029806	54030986	113323	113391	0.20511	0.512975
12	54031091	54032098	113325	113290	-0.782826	0.264981	Constant
12	54031091	54032098	113325	113408	-0.782826	0.264981	Lost
12	54031091	54032098	113325	113416	-0.782826	0.264981	Lost
12	54031091	54032098	113325	113417	-0.782826	0.264981	Gained late
12	54031091	54032098	113325	113426	-0.782826	0.264981
12	54031091	54032098	113325	113467	-0.782826	0.264981
12	54031091	54032098	113325	113474	-0.782826	0.264981	Transient
12	54033985	54034383	113327	113386	1.61854	0.783471	Transient
12	54034423	54035736	113329	113290	-0.687199	0.355423	Lost
12	54034423	54035736	113329	113391	-0.687199	0.355423	Transient
12	54034423	54035736	113329	113408	-0.687199	0.355423	Gained late
12	54034423	54035736	113329	113416	-0.687199	0.355423	Lost
12	54034423	54035736	113329	113422	-0.687199	0.355423	Gained late
12	54034423	54035736	113329	113436	-0.687199	0.355423	Gained late
12	54034423	54035736	113329	113441	-0.687199	0.355423	Gained late
12	54034423	54035736	113329	113456	-0.687199	0.355423
12	54046961	54047888	113336	113391	-0.206534	0.88628
12	54046961	54047888	113336	113410	-0.206534	0.88628	Gained late
12	54046961	54047888	113336	113417	-0.206534	0.88628
12	54047889	54048065	113337	113290	0.0885043	0.656845	Lost
12	54047889	54048065	113337	113408	0.0885043	0.656845	Gained late
12	54049237	54052135	113339	113290	-1.28891	-0.174507	Constant
12	54049237	54052135	113339	113303	-1.28891	-0.174507
12	54049237	54052135	113339	113408	-1.28891	-0.174507	Constant
12	54049237	54052135	113339	113423	-1.28891	-0.174507
12	54049237	54052135	113339	113474	-1.28891	-0.174507	Lost
12	54049237	54052135	113339	113576	-1.28891	-0.174507	Transient
12	54053962	54054589	113341	113290	-0.293875	-0.628008	Constant
12	54053962	54054589	113341	113408	-0.293875	-0.628008	Gained late
12	54053962	54054589	113341	113410	-0.293875	-0.628008	Gained late
12	54060244	54060462	113344	113158	0.246602	0.448214
12	54061210	54061812	113349	113391	-0.430311	0.398158	Transient
12	54061210	54061812	113349	113408	-0.430311	0.398158	Transient
12	54061210	54061812	113349	113410	-0.430311	0.398158
12	54061210	54061812	113349	113417	-0.430311	0.398158	Transient
12	54061210	54061812	113349	113474	-0.430311	0.398158	Gained late
12	54076527	54076698	113356	113158	0.707124	0.152073
12	54076527	54076698	113356	113290	0.707124	0.152073	Transient
12	54077683	54078606	113359	113408	0.263397	0.986789	Transient
12	54079625	54080253	113362	113290	-1.21952	-0.300029	Constant
12	54106083	54106906	113372	113290	-1.57	-1.0028	Gained late	shared
12	54107081	54107736	113374	113290	-1.58026	-0.733907	Gained late	shared
12	54107081	54107736	113374	113408	-1.58026	-0.733907	Lost	shared
12	54114944	54115436	113379	113290	-1.03991	-0.477942	Transient
12	54124467	54126037	113382	113290	-0.634617	-0.836397	Lost	shared
12	54124467	54126037	113382	113303	-0.634617	-0.836397	Gained late	shared
12	54126408	54127142	113384	113534	0.479567	-0.169134	Transient
12	54127278	54127839	113386	113245	-0.420264	-0.0189681	Gained late
12	54127278	54127839	113386	113290	-0.420264	-0.0189681	Transient
12	54127278	54127839	113386	113317	-0.420264	-0.0189681	Transient
12	54127278	54127839	113386	113327	-0.420264	-0.0189681	Lost
12	54128473	54129433	113391	113290	-0.243439	0.129663	Constant
12	54129750	54129965	113394	113321	0.654583	0.391802
12	54135553	54136391	113397	113158	-1.17525	0.159031
12	54155407	54156242	113402	113504	-1.21139	-0.162221	Gained early	unaffected_UNC1999;unaffected_PROTAC
12	54172639	54173994	113408	113158	-1.76975	-1.67875	Gained early
12	54172639	54173994	113408	113290	-1.76975	-1.67875	Constant
12	54172639	54173994	113408	113303	-1.76975	-1.67875	Lost
12	54172639	54173994	113408	113326	-1.76975	-1.67875
12	54172639	54173994	113408	113339	-1.76975	-1.67875	Constant
12	54174003	54174443	113410	113159	-0.540717	-0.628578	Transient
12	54174003	54174443	113410	113290	-0.540717	-0.628578	Constant
12	54174003	54174443	113410	113474	-0.540717	-0.628578	Lost
12	54191089	54191793	113416	113158	-0.876888	-0.310015		unaffected_PROTAC
12	54191089	54191793	113416	113275	-0.876888	-0.310015		unaffected_PROTAC
12	54191089	54191793	113416	113303	-0.876888	-0.310015	Constant	unaffected_PROTAC
12	54191089	54191793	113416	113308	-0.876888	-0.310015	Transient	unaffected_PROTAC
12	54191089	54191793	113416	113321	-0.876888	-0.310015	Gained early	unaffected_PROTAC
12	54191089	54191793	113416	113325	-0.876888	-0.310015	Lost	unaffected_PROTAC
12	54191089	54191793	113416	113326	-0.876888	-0.310015	Gained late	unaffected_PROTAC
12	54191794	54192742	113417	113200	0.179325	0.131164
12	54191794	54192742	113417	113290	0.179325	0.131164	Constant
12	54191794	54192742	113417	113301	0.179325	0.131164
12	54191794	54192742	113417	113303	0.179325	0.131164
12	54191794	54192742	113417	113311	0.179325	0.131164	Gained late
12	54191794	54192742	113417	113321	0.179325	0.131164	Gained late
12	54191794	54192742	113417	113325	0.179325	0.131164	Gained late
12	54191794	54192742	113417	113326	0.179325	0.131164	Gained late
12	54191794	54192742	113417	113349	0.179325	0.131164	Transient
12	54195580	54196935	113419	113292	-0.925341	0.239789	Transient	unaffected_PROTAC
12	54195580	54196935	113419	113302	-0.925341	0.239789	Transient	unaffected_PROTAC
12	54195580	54196935	113419	113303	-0.925341	0.239789	Transient	unaffected_PROTAC
12	54195580	54196935	113419	113317	-0.925341	0.239789	Gained late	unaffected_PROTAC
12	54195580	54196935	113419	113321	-0.925341	0.239789	Lost	unaffected_PROTAC
12	54195580	54196935	113419	113339	-0.925341	0.239789	Gained late	unaffected_PROTAC
12	54196966	54197821	113422	113290	-0.711715	0.609922	Constant
12	54196966	54197821	113422	113291	-0.711715	0.609922	Constant
12	54196966	54197821	113422	113303	-0.711715	0.609922	Constant
12	54196966	54197821	113422	113326	-0.711715	0.609922	Constant
12	54196966	54197821	113422	113341	-0.711715	0.609922	Gained late
12	54197822	54198096	113423	113290	0.817129	0.92998	Constant
12	54197822	54198096	113423	113303	0.817129	0.92998
12	54197822	54198096	113423	113339	0.817129	0.92998	Transient
12	54207237	54208155	113426	113291	-0.884348	-0.174045
12	54207237	54208155	113426	113292	-0.884348	-0.174045	Transient
12	54207237	54208155	113426	113301	-0.884348	-0.174045	Gained late
12	54207237	54208155	113426	113302	-0.884348	-0.174045	Lost
12	54207237	54208155	113426	113303	-0.884348	-0.174045	Lost
12	54207237	54208155	113426	113321	-0.884348	-0.174045	Lost
12	54207237	54208155	113426	113325	-0.884348	-0.174045	Lost
12	54207237	54208155	113426	113326	-0.884348	-0.174045	Constant
12	54207237	54208155	113426	113474	-0.884348	-0.174045	Gained early
12	54215082	54215581	113431	113286	0.145488	0.494908	Transient
12	54215082	54215581	113431	113290	0.145488	0.494908	Lost
12	54215733	54216627	113433	113268	-1.01502	0.894506
12	54215733	54216627	113433	113290	-1.01502	0.894506
12	54215733	54216627	113433	113308	-1.01502	0.894506	Gained late
12	54215733	54216627	113433	113311	-1.01502	0.894506	Transient
12	54216659	54217002	113436	113290	0.89408	-0.206891	Constant
12	54216659	54217002	113436	113291	0.89408	-0.206891	Transient
12	54216659	54217002	113436	113456	0.89408	-0.206891	Constant
12	54216659	54217002	113436	113474	0.89408	-0.206891	Constant
12	54217003	54217640	113438	113286	-0.0401727	-0.0600469	Gained early
12	54217003	54217640	113438	113290	-0.0401727	-0.0600469	Lost
12	54217003	54217640	113438	113298	-0.0401727	-0.0600469	Gained late
12	54217003	54217640	113438	113500	-0.0401727	-0.0600469	Gained late
12	54218185	54219215	113441	113286	-1.39089	-0.271682		unaffected_PROTAC
12	54218185	54219215	113441	113290	-1.39089	-0.271682	Constant	unaffected_PROTAC
12	54218185	54219215	113441	113457	-1.39089	-0.271682	Gained late	unaffected_PROTAC
12	54218185	54219215	113441	113474	-1.39089	-0.271682	Constant	unaffected_PROTAC
12	54324295	54324702	113464	113453	0.0482844	0.706766	Lost	unaffected_UNC1999
12	54324295	54324702	113464	113456	0.0482844	0.706766	Constant	unaffected_UNC1999
12	54324295	54324702	113464	113457	0.0482844	0.706766	Constant	unaffected_UNC1999
12	54324295	54324702	113464	113474	0.0482844	0.706766	Constant	unaffected_UNC1999
12	54324703	54325068	113466	113453	1.11024	0.876019		unaffected_PROTAC
12	54324703	54325068	113466	113456	1.11024	0.876019	Constant	unaffected_PROTAC
12	54325069	54325881	113467	113325	0.215738	0.195929		unaffected_UNC1999
12	54325069	54325881	113467	113453	0.215738	0.195929	Transient	unaffected_UNC1999
12	54325069	54325881	113467	113456	0.215738	0.195929	Lost	unaffected_UNC1999
12	54325069	54325881	113467	113585	0.215738	0.195929	Lost	unaffected_UNC1999
12	54367871	54368525	113476	113290	-0.71799	-0.357323	Constant	unaffected_UNC1999;unaffected_PROTAC
12	54367871	54368525	113476	113444	-0.71799	-0.357323	Constant	unaffected_UNC1999;unaffected_PROTAC
12	54367871	54368525	113476	113453	-0.71799	-0.357323	Constant	unaffected_UNC1999;unaffected_PROTAC
12	54367871	54368525	113476	113456	-0.71799	-0.357323	Constant	unaffected_UNC1999;unaffected_PROTAC
12	54367871	54368525	113476	113457	-0.71799	-0.357323	Gained late	unaffected_UNC1999;unaffected_PROTAC
12	54367871	54368525	113476	113474	-0.71799	-0.357323	Constant	unaffected_UNC1999;unaffected_PROTAC
12	54367871	54368525	113476	113504	-0.71799	-0.357323	Constant	unaffected_UNC1999;unaffected_PROTAC
12	54368648	54368906	113479	113290	0.528158	0.934857	Lost
12	54368648	54368906	113479	113456	0.528158	0.934857	Constant
12	54368648	54368906	113479	113457	0.528158	0.934857	Constant
12	54368648	54368906	113479	113474	0.528158	0.934857	Gained early
12	54368907	54369406	113481	113444	-0.834821	-0.0914608	Gained early
12	54368907	54369406	113481	113453	-0.834821	-0.0914608	Gained late
12	54368907	54369406	113481	113456	-0.834821	-0.0914608	Constant
12	54368907	54369406	113481	113457	-0.834821	-0.0914608	Constant
12	54369407	54369771	113483	113290	-0.153339	0.0547166
12	54369772	54370058	113484	113456	0.41243	-0.0671679	Gained early	unaffected_PROTAC
12	54370331	54370965	113489	113457	-0.422029	-0.635802
12	54370966	54371256	113490	113290	0.049508	0.0937868	Lost	unaffected_UNC1999
12	54370966	54371256	113490	113453	0.049508	0.0937868	Gained late	unaffected_UNC1999
12	54370966	54371256	113490	113456	0.049508	0.0937868	Gained early	unaffected_UNC1999
12	54370966	54371256	113490	113457	0.049508	0.0937868		unaffected_UNC1999
12	54370966	54371256	113490	113513	0.049508	0.0937868	Gained late	unaffected_UNC1999
12	54378768	54378898	113496	113457	-0.626031	-0.0163206	Gained late
12	54379527	54380018	113500	113284	-0.241593	-0.0932891	Transient
12	54379527	54380018	113500	113381	-0.241593	-0.0932891	Gained late
12	54379527	54380018	113500	113438	-0.241593	-0.0932891	Gained late
12	54379527	54380018	113500	113444	-0.241593	-0.0932891	Constant
12	54379527	54380018	113500	113456	-0.241593	-0.0932891	Gained early
12	54379527	54380018	113500	113457	-0.241593	-0.0932891	Constant
12	54421031	54421545	113510	113441	-0.256361	-0.423724	Gained late	unaffected_PROTAC
12	54431494	54431741	113513	113490	0.81149	-0.0618147	Gained late	unaffected_UNC1999;unaffected_PROTAC
12	54431836	54432531	113516	113504	-0.021444	0.0195591	Constant	unaffected_UNC1999;unaffected_PROTAC
12	54431836	54432531	113516	113586	-0.021444	0.0195591	Lost	unaffected_UNC1999;unaffected_PROTAC
12	54432532	54432773	113517	113444	0.11979	0.628152	Constant	unaffected_PROTAC
12	54432532	54432773	113517	113456	0.11979	0.628152	Gained late	unaffected_PROTAC
12	54432532	54432773	113517	113504	0.11979	0.628152	Constant	unaffected_PROTAC
12	54432793	54433081	113519	113453	-0.657032	-0.608878	Transient	unaffected_PROTAC
12	54432793	54433081	113519	113456	-0.657032	-0.608878	Gained late	unaffected_PROTAC
12	54432793	54433081	113519	113504	-0.657032	-0.608878	Constant	unaffected_PROTAC
12	54432793	54433081	113519	113534	-0.657032	-0.608878	Constant	unaffected_PROTAC
12	54442157	54442789	113523	113504	-0.688058	-0.377621	Constant
12	54442790	54443378	113524	113504	1.63152	-0.253798	Constant	unaffected_UNC1999;unaffected_PROTAC
12	54451556	54452114	113528	113504	1.20547	-0.05271	Constant
12	54452251	54452914	113532	113444	-0.0725377	-0.198891	Transient	unaffected_PROTAC
12	54452251	54452914	113532	113456	-0.0725377	-0.198891	Constant	unaffected_PROTAC
12	54452251	54452914	113532	113504	-0.0725377	-0.198891	Constant	unaffected_PROTAC
12	54452251	54452914	113532	113542	-0.0725377	-0.198891	Gained late	unaffected_PROTAC
12	54452915	54453172	113533	113504	1.91733	0.00334993	Constant
12	54527054	54528073	113549	113504	-0.669495	-1.18122	Constant	unaffected_PROTAC
12	54527054	54528073	113549	113534	-0.669495	-1.18122	Constant	unaffected_PROTAC
12	54527054	54528073	113549	113576	-0.669495	-1.18122	Constant	unaffected_PROTAC
12	54527054	54528073	113549	113593	-0.669495	-1.18122	Constant	unaffected_PROTAC
12	54527054	54528073	113549	113596	-0.669495	-1.18122	Gained early	unaffected_PROTAC
12	54527054	54528073	113549	113793	-0.669495	-1.18122	Transient	unaffected_PROTAC
12	54549169	54550426	113556	113444	-1.60414	-0.231019	Transient
12	54549169	54550426	113556	113504	-1.60414	-0.231019	Gained late
12	54549169	54550426	113556	113534	-1.60414	-0.231019	Constant
12	54550427	54550730	113557	113444	0.573972	-0.0149817	Lost
12	54550427	54550730	113557	113596	0.573972	-0.0149817	Constant
12	54560169	54560456	113561	113596	0.609173	0.260457	Constant	unaffected_PROTAC
12	54564746	54565180	113565	113444	1.19364	1.23359		unaffected_PROTAC
12	54564746	54565180	113565	113504	1.19364	1.23359	Lost	unaffected_PROTAC
12	54565883	54566206	113571	113534	1.41392	0.975389	Gained late	unaffected_UNC1999
12	54565883	54566206	113571	113596	1.41392	0.975389	Lost	unaffected_UNC1999
12	54590368	54590518	113585	113467	0.559583	-0.0423357	Lost
12	54590368	54590518	113585	113504	0.559583	-0.0423357	Gained late
12	54590519	54592891	113586	113504	-0.77251	0.21029	Lost
12	54590519	54592891	113586	113534	-0.77251	0.21029	Constant
12	54590519	54592891	113586	113542	-0.77251	0.21029	Constant
12	54590519	54592891	113586	113576	-0.77251	0.21029	Constant
12	54590519	54592891	113586	113596	-0.77251	0.21029	Lost
12	54859461	54859884	113637	113542	0.0412161	-0.366193	Lost
12	55729977	55730140	113803	113842	0.676088	0.726571	Lost	unaffected_UNC1999;unaffected_PROTAC
12	55729977	55730140	113803	113879	0.676088	0.726571		unaffected_UNC1999;unaffected_PROTAC
12	56079950	56081150	113873	113864	-1.04937	0.448726	Transient	unaffected_UNC1999;unaffected_PROTAC
12	56081151	56081381	113874	113800	-0.232923	0.820679	Lost
12	56081151	56081381	113874	113864	-0.232923	0.820679	Lost
12	56258679	56259202	113909	113901	0.839967	-1.03482	Gained early	unaffected_PROTAC
12	56258679	56259202	113909	113902	0.839967	-1.03482	Constant	unaffected_PROTAC
12	56258679	56259202	113909	113903	0.839967	-1.03482	Constant	unaffected_PROTAC
12	56258679	56259202	113909	113904	0.839967	-1.03482	Constant	unaffected_PROTAC
12	56258679	56259202	113909	113949	0.839967	-1.03482		unaffected_PROTAC
12	56338552	56339425	113926	113904	-1.28168	0.449007		unaffected_UNC1999
12	56338552	56339425	113926	113932	-1.28168	0.449007	Lost	unaffected_UNC1999
12	56338552	56339425	113926	113949	-1.28168	0.449007	Constant	unaffected_UNC1999
12	56338552	56339425	113926	113953	-1.28168	0.449007		unaffected_UNC1999
12	56339426	56339704	113927	113903	0.822638	0.0885909	Gained early
12	56339426	56339704	113927	113904	0.822638	0.0885909	Constant
12	56339426	56339704	113927	113931	0.822638	0.0885909	Constant
12	56339426	56339704	113927	113942	0.822638	0.0885909	Constant
12	56339426	56339704	113927	113949	0.822638	0.0885909	Constant
12	56339426	56339704	113927	113952	0.822638	0.0885909	Gained early
12	56339426	56339704	113927	113953	0.822638	0.0885909	Constant
12	57211620	57213584	114097	114217	-1.72343	-0.72643	Transient
12	57213724	57214176	114100	113994	-0.818375	-0.282684	Transient
12	57213724	57214176	114100	114080	-0.818375	-0.282684	Constant
12	57213724	57214176	114100	114120	-0.818375	-0.282684	Constant
12	57213724	57214176	114100	114131	-0.818375	-0.282684	Constant
12	57213724	57214176	114100	114167	-0.818375	-0.282684	Lost
12	57213724	57214176	114100	114170	-0.818375	-0.282684	Lost
12	57213724	57214176	114100	114174	-0.818375	-0.282684	Lost
12	57214177	57214377	114102	114120	0.66215	-0.0333855	Constant
12	57214177	57214377	114102	114131	0.66215	-0.0333855	Constant
12	57214378	57214727	114103	114075	0.334434	-0.229905	Gained late
12	57214749	57216022	114105	114075	-0.190977	0.131644	Transient	shared
12	57214749	57216022	114105	114131	-0.190977	0.131644	Lost	shared
12	57217756	57218562	114109	114170	-0.732317	0.773809	Gained late
12	57217756	57218562	114109	114242	-0.732317	0.773809	Gained late
12	57220677	57221337	114111	114189	0.377915	-0.442077
12	57222073	57222259	114115	114075	0.253263	-0.125627	Transient
12	57222073	57222259	114115	114120	0.253263	-0.125627	Constant
12	57222073	57222259	114115	114188	0.253263	-0.125627	Transient
12	57225201	57226598	114119	114073	-1.00208	0.130223	Transient	shared
12	57225201	57226598	114119	114172	-1.00208	0.130223	Lost	shared
12	57225201	57226598	114119	114217	-1.00208	0.130223	Transient	shared
12	57234951	57236124	114122	114307	-1.11909	0.552326	Transient
12	57237166	57237900	114124	114075	-1.05	0.555174		shared
12	57237166	57237900	114124	114120	-1.05	0.555174	Constant	shared
12	57237166	57237900	114124	114174	-1.05	0.555174	Gained late	shared
12	57241785	57242107	114130	114100	-0.357006	0.593217	Gained early	shared
12	57474497	57475611	114177	114132	-0.945347	-0.381594	Lost	shared
12	57475929	57476671	114180	114120	0.194136	0.656948	Transient
12	57546891	57549660	114198	114276	0.736465	0.0913446	Lost
12	57549724	57550633	114200	114194	-0.381694	0.745773		unaffected_PROTAC
12	57549724	57550633	114200	114285	-0.381694	0.745773	Transient	unaffected_PROTAC
12	57607971	57609889	114212	114131	-1.23045	-0.207726
12	57607971	57609889	114212	114194	-1.23045	-0.207726	Transient
12	57607971	57609889	114212	114285	-1.23045	-0.207726	Transient
12	57607971	57609889	114212	114294	-1.23045	-0.207726	Lost
12	57612124	57613078	114216	114268	0.482027	1.25624	Transient
12	57618779	57619326	114219	114194	-0.970271	-0.60359	Constant
12	57618779	57619326	114219	114208	-0.970271	-0.60359	Constant
12	57618779	57619326	114219	114211	-0.970271	-0.60359	Constant
12	57618779	57619326	114219	114217	-0.970271	-0.60359	Constant
12	57618779	57619326	114219	114285	-0.970271	-0.60359	Transient
12	57618779	57619326	114219	114307	-0.970271	-0.60359	Lost
12	57619332	57620001	114221	114170	0.0505134	-0.473936	Transient	shared
12	57619332	57620001	114221	114172	0.0505134	-0.473936		shared
12	57619332	57620001	114221	114208	0.0505134	-0.473936	Gained early	shared
12	57619332	57620001	114221	114211	0.0505134	-0.473936	Constant	shared
12	57619332	57620001	114221	114294	0.0505134	-0.473936	Transient	shared
12	57626465	57626819	114231	114283	0.55916	0.0172543		shared
12	57626465	57626819	114231	114306	0.55916	0.0172543	Transient	shared
12	57628416	57628843	114238	114217	-1.00816	0.450171	Gained early
12	57628416	57628843	114238	114256	-1.00816	0.450171	Gained late
12	57630539	57631528	114242	114109	-1.73066	-0.246296	Gained late	shared
12	57630539	57631528	114242	114194	-1.73066	-0.246296	Lost	shared
12	57630539	57631528	114242	114197	-1.73066	-0.246296	Gained late	shared
12	57630539	57631528	114242	114208	-1.73066	-0.246296	Constant	shared
12	57630539	57631528	114242	114211	-1.73066	-0.246296	Constant	shared
12	57630539	57631528	114242	114217	-1.73066	-0.246296	Constant	shared
12	57630539	57631528	114242	114230	-1.73066	-0.246296	Constant	shared
12	57630539	57631528	114242	114256	-1.73066	-0.246296	Lost	shared
12	57630539	57631528	114242	114285	-1.73066	-0.246296	Constant	shared
12	57630539	57631528	114242	114294	-1.73066	-0.246296	Constant	shared
12	57630539	57631528	114242	114307	-1.73066	-0.246296	Gained early	shared
12	57631529	57631931	114243	114285	-1.49161	-0.236273	Gained late	shared
12	57631529	57631931	114243	114307	-1.49161	-0.236273	Lost	shared
12	57727727	57727975	114268	114217	0.600761	0.242044		shared
12	57727727	57727975	114268	114230	0.600761	0.242044	Transient	shared
12	57728063	57728600	114270	114211	0.185322	0.339297	Gained late
12	57736170	57736817	114276	114198	-0.477763	0.789458	Lost	shared
12	57736818	57738012	114277	114194	-0.968757	0.523478	Gained late	shared
12	57736818	57738012	114277	114208	-0.968757	0.523478	Constant	shared
12	57736818	57738012	114277	114211	-0.968757	0.523478	Constant	shared
12	57736818	57738012	114277	114217	-0.968757	0.523478	Constant	shared
12	57736818	57738012	114277	114230	-0.968757	0.523478	Gained early	shared
12	57739310	57739501	114282	114133	0.851164	0.881186	Lost	shared
12	57739310	57739501	114282	114174	0.851164	0.881186	Transient	shared
12	57739310	57739501	114282	114188	0.851164	0.881186		shared
12	57739310	57739501	114282	114208	0.851164	0.881186	Constant	shared
12	57739310	57739501	114282	114211	0.851164	0.881186	Constant	shared
12	57739310	57739501	114282	114217	0.851164	0.881186	Constant	shared
12	57739310	57739501	114282	114230	0.851164	0.881186	Constant	shared
12	57739310	57739501	114282	114285	0.851164	0.881186	Constant	shared
12	57739502	57740812	114283	114208	-1.32871	0.179075	Gained late	shared
12	57739502	57740812	114283	114211	-1.32871	0.179075	Constant	shared
12	57739502	57740812	114283	114217	-1.32871	0.179075	Gained late	shared
12	57739502	57740812	114283	114230	-1.32871	0.179075	Constant	shared
12	57739502	57740812	114283	114312	-1.32871	0.179075		shared
12	57752506	57754646	114287	114294	-0.469482	-0.858878	Transient
12	57756744	57756999	114293	114307	0.830931	0.248643	Constant
12	57763941	57764472	114297	114217	-0.489921	0.117422	Gained late	shared
12	57763941	57764472	114297	114294	-0.489921	0.117422	Constant	shared
12	57764473	57764669	114299	114208	-0.485401	-0.783185	Constant
12	57764473	57764669	114299	114211	-0.485401	-0.783185	Lost
12	57764473	57764669	114299	114294	-0.485401	-0.783185	Constant
12	57764473	57764669	114299	114307	-0.485401	-0.783185	Constant
12	57764670	57765744	114301	114230	-0.0673338	0.0397394	Lost	shared
12	57765745	57766439	114303	114211	-0.270306	0.0516004	Gained late	shared
12	57765745	57766439	114303	114217	-0.270306	0.0516004	Gained early	shared
12	57765745	57766439	114303	114230	-0.270306	0.0516004	Constant	shared
12	57765745	57766439	114303	114294	-0.270306	0.0516004	Constant	shared
12	57765745	57766439	114303	114307	-0.270306	0.0516004	Constant	shared
12	57765745	57766439	114303	114348	-0.270306	0.0516004	Lost	shared
12	57766440	57766608	114305	114217	0.520021	1.11779	Lost	shared
12	57766440	57766608	114305	114307	0.520021	1.11779	Constant	shared
12	57766609	57768608	114306	114294	-1.53016	-0.337598	Constant	shared
12	57766609	57768608	114306	114348	-1.53016	-0.337598	Transient	shared
12	57863807	57864405	114326	114294	-0.525581	-0.433025	Gained early	shared
12	57863807	57864405	114326	114312	-0.525581	-0.433025	Constant	shared
12	57863807	57864405	114326	114348	-0.525581	-0.433025	Constant	shared
12	57864406	57864531	114328	114316	0.871837	1.47868	Gained late
12	57864696	57865018	114332	114307	-0.385333	-0.167356	Transient	unaffected_UNC1999
12	57864696	57865018	114332	114348	-0.385333	-0.167356	Constant	unaffected_UNC1999
12	57897114	57897502	114341	114316	-0.604509	0.851205	Constant	shared
12	57905028	57905611	114346	114294	-0.279337	0.536767	Gained early	unaffected_PROTAC
12	57905028	57905611	114346	114309	-0.279337	0.536767	Lost	unaffected_PROTAC
12	57905028	57905611	114346	114312	-0.279337	0.536767	Constant	unaffected_PROTAC
12	57905028	57905611	114346	114316	-0.279337	0.536767	Gained late	unaffected_PROTAC
12	57905612	57905871	114347	114316	1.99737	1.20424	Lost	unaffected_UNC1999;unaffected_PROTAC
12	63669620	63672094	115441	115552	0.131163	-0.179089	Transient
12	63845201	63846509	115474	115537	0.365337	0.0844197	Gained early
12	63845201	63846509	115474	115579	0.365337	0.0844197	Gained late
12	64826647	64827225	115666	115734	-0.79762	-0.601891	Transient
12	64889035	64889445	115680	115711	0.639434	-0.173485	Gained early	unaffected_PROTAC
12	65099142	65099876	115720	115711	-0.321099	-1.16661	Gained late
12	65425920	65428278	115783	115870	1.04022	0.526691	Transient
12	65509793	65510194	115800	115924	-0.222361	-0.275749	Gained late
12	65742822	65743361	115855	115870	0.388222	-0.751836	Constant	unaffected_UNC1999;unaffected_PROTAC
12	67268630	67268949	116152	116352	0.465451	0.424338	Transient	unaffected_UNC1999;unaffected_PROTAC
12	67355712	67356218	116171	116192	0.0833813	-0.755174	Gained early
12	67440943	67441676	116192	116171	-0.434067	-0.508648	Constant
12	67630147	67631175	116230	116349	0.198719	0.364437		unaffected_UNC1999
12	68932415	68934975	116478	116457	-0.99043	-0.606568
12	69737410	69738248	116627	116597	-0.468778	-0.0693274	Gained late
12	69737410	69738248	116627	116777	-0.468778	-0.0693274	Transient
12	70918679	70919858	116856	116799	-0.0194269	-0.347399	Gained late
12	71438066	71439263	116960	117058	-1.94569	-0.689358	Transient
12	71439496	71441400	116963	116995	-0.288079	-0.81698	Transient
12	75719466	75720111	117754	117821	-0.888338	-0.65207	Gained late
12	75720793	75721091	117757	117820	0.744138	-0.26488	Transient
12	75721092	75721396	117758	117820	1.75414	0.44283	Lost
12	75721092	75721396	117758	117823	1.75414	0.44283	Lost
12	75722600	75723340	117760	117820	-0.741019	-1.27333	Gained late
12	75722600	75723340	117760	117821	-0.741019	-1.27333	Constant
12	75722600	75723340	117760	117823	-0.741019	-1.27333	Constant
12	76018771	76019601	117818	117710	0.742129	0.95581		unaffected_PROTAC
12	76019602	76020049	117819	117711	0.358746	-0.0903585		unaffected_PROTAC
12	79935571	79937766	118544	118512	-0.572087	-0.199129	Transient	unaffected_UNC1999
12	80708999	80709264	118697	118750	1.02984	-0.00688557
12	80709990	80711180	118699	118631	-0.962188	-0.475173	Lost	unaffected_PROTAC
12	80714134	80714281	118704	118812	0.366054	0.0994593	Transient
12	80716097	80716659	118709	118751	0.796014	-0.742898	Transient
12	88951849	88952369	120241	120088	-0.047018	-0.476898	Transient
12	89018892	89019863	120262	120382	-1.14117	-1.59901
12	89087168	89088923	120276	120328	-1.70368	-0.661737		unaffected_PROTAC
12	89244312	89245506	120307	120328	-1.0628	-0.383846
12	89244312	89245506	120307	120351	-1.0628	-0.383846	Lost
12	89245507	89245954	120308	120369	-0.429158	-0.212125	Gained late
12	89247595	89248294	120310	120328	0.0330863	-0.484153	Constant
12	89247595	89248294	120310	120351	0.0330863	-0.484153	Constant
12	89348745	89349585	120330	120351	-0.483775	-0.0141341	Constant	unaffected_PROTAC
12	89354663	89355420	120334	120351	0.278839	0.233824	Constant	unaffected_PROTAC
12	89355421	89355883	120335	120351	-0.736746	-0.27778	Constant	unaffected_PROTAC
12	89864549	89864815	120447	120383	1.58836	-0.138256
12	93697974	93699976	121170	121139	0.0373024	-0.730822	Gained late	unaffected_UNC1999;unaffected_PROTAC
12	93823517	93824986	121195	121139	0.363005	-0.206483	Gained late	unaffected_UNC1999;unaffected_PROTAC
12	94146171	94146479	121257	121312	0.987397	-0.189014
12	94151537	94152461	121267	121312	-0.444042	-0.186996	Constant
12	94152462	94152836	121268	121312	0.432592	-0.0930351	Constant
12	94169203	94169810	121277	121312	-0.31079	-0.257375	Constant	unaffected_UNC1999
12	94172014	94172238	121282	121312	0.837093	-0.153007	Constant	unaffected_UNC1999
12	94460153	94460664	121342	121267	0.105122	-0.241505		unaffected_UNC1999;unaffected_PROTAC
12	94460153	94460664	121342	121312	0.105122	-0.241505	Lost	unaffected_UNC1999;unaffected_PROTAC
12	94460665	94461270	121343	121312	-0.63767	-0.616693	Gained late
12	94648917	94649341	121383	121364	0.732447	-0.835932	Constant	unaffected_PROTAC
12	94872059	94872789	121428	121312	-0.133852	-0.537041	Transient
12	94874613	94874869	121431	121364	1.15539	1.19622	Transient	unaffected_PROTAC
12	95574779	95575126	121564	121650	1.7528	0.633473	Lost
12	95791416	95791988	121609	121655	0.147734	0.505822	Lost
12	95944006	95944233	121641	121656	1.12358	-0.231319	Constant	unaffected_PROTAC
12	98456293	98456623	122128	122159	1.21316	0.203448	Lost	unaffected_UNC1999;unaffected_PROTAC
12	98893678	98894658	122215	122183	-0.908745	-0.953745	Constant
12	99984148	99984434	122422	122467	0.978782	0.372995
12	99984148	99984434	122422	122521	0.978782	0.372995	Transient
12	100715102	100715880	122570	122496	-0.763357	-0.700203	Transient
12	100794990	100795141	122592	122664	0.759549	-0.39821	Transient
12	100795157	100795397	122595	122664	1.68259	1.01244	Lost
12	100795398	100798084	122596	122664	-0.0380038	-0.140863	Transient
12	101876815	101878274	122808	122724	-0.7085	-1.30267	Lost	unaffected_UNC1999
12	102917010	102917757	123013	123150	1.46339	-0.125614
12	102954346	102955073	123024	123167	-0.989974	-0.0701549	Transient	shared
12	102960809	102963239	123031	123167	-0.617098	-0.0628841
12	103494087	103494782	123146	123167	-0.784168	-0.573167
12	103495317	103496197	123149	123034	-0.820937	-0.598855	Gained late
12	103496198	103496862	123150	123013	-0.446293	-0.887511
12	103496198	103496862	123150	123092	-0.446293	-0.887511
12	104050013	104050684	123261	123275	0.482924	0.210306	Lost
12	104454974	104455224	123342	123456	0.432008	-0.019971	Transient	unaffected_PROTAC
12	104455257	104455542	123345	123416	0.557463	-0.000139286	Transient
12	104789707	104790338	123412	123536	0.628115	0.231045
12	105331776	105332507	123525	123504	-0.631942	-0.617056	Constant
12	105381875	105383245	123536	123492	-0.733479	0.0566256	Transient
12	105383246	105383931	123537	123456	-0.179223	0.194858	Lost	unaffected_UNC1999
12	105739643	105740673	123607	123669	-0.753899	-1.21262	Gained late
12	106584265	106584780	123777	123729	-0.902025	-0.132674	Gained late
12	106584781	106585694	123778	123729	-0.292119	0.41866	Transient
12	106588037	106590541	123782	123728	-1.5253	-1.02688	Transient	unaffected_PROTAC
12	106588037	106590541	123782	123818	-1.5253	-1.02688	Constant	unaffected_PROTAC
12	106723384	106724315	123808	123728	-1.61519	-1.45426	Transient	unaffected_UNC1999
12	106903252	106903402	123843	123728	1.31123	0.261536		unaffected_UNC1999
12	106903252	106903402	123843	123729	1.31123	0.261536	Transient	unaffected_UNC1999
12	106903487	106904583	123845	123729	0.118058	-0.414907
12	108304092	108304310	124141	124182	0.288059	-0.226252	Gained late	unaffected_UNC1999
12	108768094	108769252	124230	124196	-1.00922	-0.475268	Lost	shared
12	108768094	108769252	124230	124202	-1.00922	-0.475268	Gained late	shared
12	109093275	109093426	124297	124206	0.987886	0.0823134	Transient	unaffected_PROTAC
12	109093275	109093426	124297	124259	0.987886	0.0823134	Transient	unaffected_PROTAC
12	109712771	109713131	124422	124395	-0.540099	-0.111675	Constant	unaffected_PROTAC
12	109900698	109901248	124465	124395	-0.510084	0.31862	Gained late
12	109900698	109901248	124465	124423	-0.510084	0.31862	Transient
12	109902800	109903363	124469	124451	-1.07454	-0.341337	Constant	unaffected_PROTAC
12	109903364	109904312	124470	124451	-1.90185	-1.43738	Constant
12	109910918	109911076	124474	124336	0.281856	0.691884	Transient
12	109910918	109911076	124474	124451	0.281856	0.691884	Constant
12	110123528	110124601	124519	124570	-1.09545	-0.890018		unaffected_UNC1999
12	110279522	110279848	124551	124637	-0.263204	1.07567	Transient
12	111154334	111154489	124724	124662	0.134854	-0.226542	Transient
12	111154490	111156753	124725	124674	-0.771237	-0.573629	Lost
12	111766571	111767788	124849	124866	0.940322	0.216411	Gained late	unaffected_PROTAC
12	111768256	111768544	124852	124866	1.16515	0.0519821
12	112577460	112578499	125011	125094	-0.884294	-0.543431	Lost	unaffected_UNC1999
12	112577460	112578499	125011	125108	-0.884294	-0.543431		unaffected_UNC1999
12	112577460	112578499	125011	125109	-0.884294	-0.543431	Gained late	unaffected_UNC1999
12	112578500	112579172	125012	125108	0.323274	-0.127072
12	112602366	112602740	125025	125094	0.357222	-0.725242	Transient	unaffected_PROTAC
12	112777271	112777503	125060	125004	1.21191	-0.501267	Lost
12	112791066	112791602	125066	125004	-0.231601	0.203506	Gained late
12	113465517	113466945	125222	125344	-1.02922	0.556516	Transient
12	113466954	113467132	125225	125191	-0.312814	-0.0410923	Transient
12	113468924	113469763	125234	125344	0.723542	0.795442	Transient	unaffected_PROTAC
12	113474978	113475949	125241	125503	-1.50513	-0.460338
12	113485046	113485555	125259	125344	0.340428	-0.583603		unaffected_PROTAC
12	113514702	113515024	125268	125301	0.671367	-0.239714
12	113966213	113966972	125374	125475	-0.150911	-0.414235	Transient
12	114063411	114063571	125397	125507	0.793787	-0.210637	Transient
12	114063572	114065134	125398	125503	-1.51209	0.0632211
12	114166175	114166604	125420	125550	-0.0444185	0.236453	Transient	unaffected_PROTAC
12	114398410	114399540	125491	125606	-1.73311	-0.844865	Transient
12	114400340	114400530	125496	125606	1.42383	0.0933598	Transient
12	114412875	114414616	125503	125421	-0.893388	-0.299854	Lost
12	114414659	114414799	125505	125554	0.882147	-0.173466	Transient	shared
12	114414819	114415807	125507	125397	-1.40589	-0.545418	Transient	shared
12	114414819	114415807	125507	125608	-1.40589	-0.545418		shared
12	114447927	114448250	125521	125421	-0.578414	-0.436536
12	114447927	114448250	125521	125647	-0.578414	-0.436536
12	114448470	114449410	125525	125421	-1.84066	-1.43083		shared
12	114448470	114449410	125525	125426	-1.84066	-1.43083		shared
12	114479196	114479837	125536	125475	-0.172371	-0.2498	Lost
12	114480794	114481157	125542	125444	-0.529539	0.0957922	Lost
12	114500948	114501261	125550	125420	0.527796	0.138175	Transient	unaffected_UNC1999;unaffected_PROTAC
12	114501482	114501846	125554	125421	0.625534	-0.899754	Transient
12	114666156	114666529	125596	125641	1.50443	-0.167324	Gained late	shared
12	114674750	114675474	125608	125507	0.213753	0.0339365		unaffected_PROTAC
12	114692007	114692167	125635	125503	0.887547	-0.0956288	Transient
12	115506968	115508405	125822	125633	-0.895867	-0.0887914
12	116693013	116693404	126070	126041	0.458297	-0.371432	Gained early
12	116693422	116693621	126073	126041	0.939988	0.784849	Transient	unaffected_UNC1999
12	116693622	116693884	126074	126158	0.00338522	0.161366	Gained late
12	116709063	116709275	126083	126159	1.18952	0.290199	Lost
12	116709276	116709750	126084	126159	0.688009	0.984233
12	116880469	116882389	126124	126153	-1.02722	-0.163694	Transient
12	116882390	116882564	126126	126090	-0.0292885	-0.3359
12	117010573	117011163	126153	126124	-0.0924973	-0.141583	Transient	unaffected_UNC1999
12	117118591	117118824	126179	126158	0.0522742	0.461913		unaffected_UNC1999
12	118370111	118370736	126428	126359	-0.0142167	0.553259	Gained early
12	118370111	118370736	126428	126384	-0.0142167	0.553259	Lost
12	118370111	118370736	126428	126385	-0.0142167	0.553259	Gained late
12	118370737	118371031	126430	126385	1.56169	0.461728	Gained early
12	118371032	118371230	126431	126382	1.46667	0.19674	Gained late
12	119413462	119414081	126637	126589	-0.233991	-0.85168	Lost	unaffected_PROTAC
12	119593022	119593548	126673	126589	-1.2219	-0.64015	Gained late
12	119595559	119596594	126680	102646	0.133771	-0.017438
12	120370637	120371277	126832	126848	-0.15427	0.15708	Constant
12	120370637	120371277	126832	126852	-0.15427	0.15708	Constant
12	120370637	120371277	126832	126860	-0.15427	0.15708	Gained late
12	120371278	120371402	126833	126852	0.802652	1.23003	Constant
12	120583371	120583746	126876	126905	0.170039	-0.31381	Constant
12	120641445	120641853	126890	126905	-0.447034	-0.388447	Gained late
12	120641445	120641853	126890	126958	-0.447034	-0.388447	Lost
12	120641854	120642326	126891	126900	-1.70552	-0.458476	Constant
12	120641854	120642326	126891	126905	-1.70552	-0.458476	Constant
12	120641854	120642326	126891	126966	-1.70552	-0.458476
12	120821578	120823127	126927	126962	-0.156982	-0.614948	Lost	unaffected_PROTAC
12	121095376	121095626	126983	126959	1.42607	0.531973	Gained late
12	121095376	121095626	126983	126963	1.42607	0.531973	Gained late
12	121465472	121465862	127058	127100	1.09097	-0.427051
12	121465472	121465862	127058	127112	1.09097	-0.427051	Transient
12	121465472	121465862	127058	127125	1.09097	-0.427051	Transient
12	121465863	121468304	127059	127148	-0.896281	0.448367		unaffected_UNC1999;unaffected_PROTAC
12	121538923	121539164	127079	127049	1.27055	0.251466	Lost
12	121538923	121539164	127079	127112	1.27055	0.251466	Lost
12	121839222	121839997	127138	127050	-0.338372	0.053503	Transient	unaffected_UNC1999;unaffected_PROTAC
12	122020610	122021027	127175	127148	-0.154199	0.247821	Gained late
12	122021028	122021261	127177	127192	0.515079	-0.049844	Gained late	unaffected_PROTAC
12	122021028	122021261	127177	127224	0.515079	-0.049844	Gained early	unaffected_PROTAC
12	122021262	122022162	127178	127154	0.474925	0.166025	Constant	unaffected_PROTAC
12	122021262	122022162	127178	127216	0.474925	0.166025	Constant	unaffected_PROTAC
12	122079078	122079403	127192	127177	0.86743	0.983861	Gained late
12	122079404	122080252	127194	127097	-0.789626	0.722778
12	122079404	122080252	127194	127154	-0.789626	0.722778
12	122080253	122080600	127196	127139	0.953883	0.251421	Gained late
12	122080601	122080805	127198	127125	0.432714	0.734492	Transient
12	122080601	122080805	127198	127173	0.432714	0.734492
12	122423289	122424107	127269	127279	-0.326583	0.446219	Gained early	unaffected_UNC1999;unaffected_PROTAC
12	122423289	122424107	127269	127289	-0.326583	0.446219	Lost	unaffected_UNC1999;unaffected_PROTAC
12	122827169	122827934	127352	127404	-0.566845	-0.0871154	Transient
12	122836039	122836956	127355	127393	1.26371	0.921373	Constant
12	122837054	122837204	127357	127538	0.934216	-0.0016163	Transient
12	122870870	122871901	127366	127393	0.803533	-0.258423	Constant	shared
12	122870870	122871901	127366	127403	0.803533	-0.258423	Constant	shared
12	122870870	122871901	127366	127404	0.803533	-0.258423	Gained late	shared
12	122871902	122872272	127367	127393	1.85023	1.42343	Constant	shared
12	122871902	122872272	127367	127403	1.85023	1.42343	Gained late	shared
12	122871902	122872272	127367	127404	1.85023	1.42343	Constant	shared
12	122871902	122872272	127367	127457	1.85023	1.42343	Lost	shared
12	122873875	122874266	127372	127393	-1.0358	0.553326	Gained early
12	122873875	122874266	127372	127403	-1.0358	0.553326	Constant
12	122873875	122874266	127372	127404	-1.0358	0.553326	Gained early
12	122874267	122874724	127373	127393	-0.78035	0.865547	Constant	unaffected_PROTAC
12	123152164	123153542	127441	127404	-0.49459	0.646364	Gained late
12	123152164	123153542	127441	127541	-0.49459	0.646364
12	123387387	123388409	127487	127534	-0.887785	0.0521629	Constant	unaffected_UNC1999;unaffected_PROTAC
12	123387387	123388409	127487	127538	-0.887785	0.0521629		unaffected_UNC1999;unaffected_PROTAC
12	123387387	123388409	127487	127541	-0.887785	0.0521629	Lost	unaffected_UNC1999;unaffected_PROTAC
12	123387387	123388409	127487	127560	-0.887785	0.0521629	Gained late	unaffected_UNC1999;unaffected_PROTAC
12	123390813	123391257	127490	127509	0.335617	0.349411	Gained late
12	123390813	123391257	127490	127534	0.335617	0.349411	Lost
12	123390813	123391257	127490	127543	0.335617	0.349411	Gained late
12	123710700	123711455	127559	127509	-1.22396	-0.786212
12	123971664	123972067	127615	127550	-0.195407	-0.00175649	Transient	unaffected_PROTAC
12	123974168	123974675	127617	127550	-0.512206	-0.646877	Gained late	unaffected_PROTAC
12	124294187	124294358	127681	127781	0.935308	0.524168	Transient
12	124994654	124995318	127829	127846	-0.139738	1.09406	Constant
12	124995319	124995446	127831	127846	0.918151	1.67823	Constant
12	124995447	124995976	127832	127846	-0.424297	0.0879693	Constant
12	130042594	130044086	128852	128950	-1.2398	-0.572037	Lost
12	130042594	130044086	128852	129040	-1.2398	-0.572037
12	130044423	130045147	128855	128950	-0.860131	0.107664	Constant
12	130045148	130045396	128856	128950	0.237556	-0.22302	Constant	unaffected_UNC1999;unaffected_PROTAC
12	130045512	130045785	128858	128950	0.771381	0.782171	Constant
12	130103544	130104643	128875	128950	-1.56889	-0.351273	Lost
12	130158892	130160111	128901	128950	-0.507278	-0.713432	Constant
12	130164658	130165512	128908	128950	-0.00284862	0.424689	Gained late
12	130165582	130165874	128911	128950	0.526196	-0.414906	Gained late
12	130220234	130221104	128927	128962	-1.15032	-0.382558	Transient
12	130747635	130748926	129047	128950	-1.16633	-0.157502		unaffected_UNC1999
12	130837919	130838473	129068	129080	-1.15115	0.175695	Constant	unaffected_PROTAC
12	130915816	130916491	129091	129247	-0.887046	-0.649056	Transient
12	131608527	131608942	129226	129247	1.12674	-0.368843	Constant
12	131608943	131609993	129227	129247	0.212656	0.205271	Transient	unaffected_PROTAC
12	131831196	131831330	129275	129289	1.16938	0.93921	Lost
12	132376253	132376779	129380	129346	-0.745639	-0.596392	Lost	unaffected_PROTAC
12	132386876	132387031	129386	129346	0.789305	0.222147
12	132491224	132491682	129424	129451	0.643352	0.150496	Lost	unaffected_UNC1999
12	132583939	132584136	129445	129346	0.43829	0.0308199	Transient
12	132584149	132584775	129447	129334	0.14374	-0.254674	Gained late
13	20162089	20162227	130292	130222	0.781791	-1.22252
13	20189555	20191509	130301	130363	-1.19785	-0.493161	Constant
13	20191510	20191773	130303	130363	1.94503	1.14476	Lost	shared
13	20191774	20192066	130305	130363	-0.332454	-0.172611		shared
13	20194309	20194797	130314	130447	0.0626796	0.0807711	Gained late
13	20414126	20414723	130368	130320	0.0639809	-0.052133	Transient	unaffected_UNC1999
13	20414126	20414723	130368	130488	0.0639809	-0.052133	Transient	unaffected_UNC1999
13	20702507	20702800	130428	130446	1.2134	0.590022	Gained early	shared
13	20945652	20946186	130481	130525	-1.06803	0.0475466	Transient	unaffected_PROTAC
13	21327577	21327977	130558	130592	-0.590022	0.225459	Gained late
13	21459686	21460897	130586	130518	-1.0958	-0.757929	Transient
13	23161358	23162013	130914	130945	0.431845	-0.67928	Lost	unaffected_UNC1999
13	23432471	23433009	130968	130945	0.136232	-1.0036	Transient	unaffected_PROTAC
13	23580491	23581046	131001	131063	-0.309525	-0.345406
13	24040698	24041722	131103	131152	-0.998503	-0.555769	Constant
13	24748069	24748812	131256	131346	0.976935	0.812856	Gained late
13	24761454	24762060	131262	131285	-0.443515	-1.17435	Constant	unaffected_PROTAC
13	24931634	24932139	131294	131256	-0.668058	-0.357075	Lost
13	25045733	25046228	131323	131262	0.718324	0.528778	Gained late	shared
13	27271488	27271690	131773	131874	0.139635	-0.215379	Transient
13	27709069	27710139	131861	131661	-1.64125	-1.68598	Transient
13	27745454	27745933	131871	131806	0.2443	0.378871		unaffected_UNC1999;unaffected_PROTAC
13	27790174	27791626	131889	131806	0.317247	0.336232	Lost
13	27790174	27791626	131889	131969	0.317247	0.336232	Transient
13	27790174	27791626	131889	131991	0.317247	0.336232	Gained late
13	27790174	27791626	131889	131997	0.317247	0.336232
13	27793928	27794415	131893	131844	-0.277446	0.00906515
13	27793928	27794415	131893	131969	-0.277446	0.00906515
13	27793928	27794415	131893	132006	-0.277446	0.00906515
13	27795154	27795415	131897	131806	2.02221	1.28806	Transient
13	27795154	27795415	131897	131991	2.02221	1.28806
13	27796582	27797002	131900	131808	-0.27396	0.209311	Transient
13	27796582	27797002	131900	131987	-0.27396	0.209311
13	27796582	27797002	131900	131991	-0.27396	0.209311	Constant
13	27819624	27821179	131919	131806	-0.294673	-0.113007	Transient	shared
13	27819624	27821179	131919	131984	-0.294673	-0.113007	Transient	shared
13	27823471	27824661	131922	132017	-0.800047	-0.296309	Lost	shared
13	27825821	27826494	131925	131806	-0.493505	-0.185766	Gained late	shared
13	27917734	27918060	131952	131991	-0.388814	-0.239996	Transient
13	27918191	27918888	131955	131919	-0.0387997	1.13336	Transient
13	27918191	27918888	131955	131991	-0.0387997	1.13336	Gained late
13	27918191	27918888	131955	132007	-0.0387997	1.13336	Gained early
13	27920968	27923392	131959	131889	-0.92835	-1.0496	Transient	unaffected_PROTAC
13	27920968	27923392	131959	131991	-0.92835	-1.0496	Gained early	unaffected_PROTAC
13	27929184	27929394	131969	131889	-0.0887714	-0.00684998	Transient
13	27929184	27929394	131969	131890	-0.0887714	-0.00684998
13	27929184	27929394	131969	131893	-0.0887714	-0.00684998
13	27954799	27955116	131979	131890	1.28013	0.656967	Gained early
13	27959800	27961363	131981	131900	-2.12898	-0.468136	Gained late
13	27959800	27961363	131981	131926	-2.12898	-0.468136	Gained late
13	27961504	27962237	131984	131885	-1.08669	-0.806816	Transient	unaffected_PROTAC
13	27961504	27962237	131984	131919	-1.08669	-0.806816	Transient	unaffected_PROTAC
13	27961504	27962237	131984	131922	-1.08669	-0.806816	Gained late	unaffected_PROTAC
13	27962773	27963527	131987	131900	-1.55917	-0.272418		unaffected_PROTAC
13	27966142	27967183	131989	131844	0.650603	1.09761	Lost
13	27967615	27969891	131991	131890	-1.61277	-0.63307	Constant
13	27970935	27971247	131994	131890	1.27664	0.864121	Lost
13	27975248	27976327	131997	131889	-0.987258	-0.390544		unaffected_PROTAC
13	27975248	27976327	131997	131890	-0.987258	-0.390544	Gained early	unaffected_PROTAC
13	27978842	27979237	132006	131925	0.600567	0.450376	Transient
13	27980167	27980450	132010	131885	-0.39023	1.70329	Gained late
13	28100964	28101130	132054	131909	1.03646	0.53693
13	29363042	29365341	132306	132203	-1.28483	-0.872553		unaffected_PROTAC
13	29942880	29943088	132424	132336	0.344305	0.0486543
13	30864843	30865932	132624	132571	-0.628142	-0.919857
13	30933169	30933745	132640	132590	-0.3618	-0.341506	Gained late
13	31201049	31202472	132693	132790	-0.867684	-0.0341382		unaffected_UNC1999;unaffected_PROTAC
13	32426273	32428827	132923	132897	-1.45845	-0.684768	Gained early
13	35472524	35472882	133506	133572	0.5054	-0.0191063	Gained late	unaffected_PROTAC
13	35477044	35477574	133514	133572	0.659229	-0.939904
13	36429840	36430330	133700	133794	-0.115552	-0.610849	Transient
13	36431199	36432474	133706	133804	0.0124724	-0.158428	Gained late
13	36433153	36433603	133712	133804	0.135532	0.659895
13	36454015	36454447	133717	133804	0.600068	-0.176278	Transient	unaffected_UNC1999
13	36919014	36919294	133824	133804	1.13054	-0.0450821	Lost	unaffected_PROTAC
13	37869885	37871375	134006	134095	-0.228446	0.169685	Transient
13	39349900	39350381	134297	134361	0.96291	-1.05499	Gained late	unaffected_PROTAC
13	39601334	39602463	134361	134297	-0.816181	-1.66114	Gained late
13	40317810	40318431	134496	134582	-0.322412	-0.50979	Constant
13	40355221	40355873	134511	134593	-0.457707	-0.804295	Lost	unaffected_PROTAC
13	43684904	43685078	135157	135068	0.988276	-0.369429		unaffected_UNC1999
13	43787795	43788522	135186	135068	0.156177	0.491792
13	44304070	44305471	135291	135319	-1.42988	-0.60903	Gained late	unaffected_PROTAC
13	44305863	44306926	135295	135197	0.118008	0.470927	Transient
13	45310205	45311210	135494	135456	-1.19403	0.248417	Gained late	unaffected_UNC1999
13	45677269	45678318	135565	135536	-0.105567	-0.520881	Gained late
13	45678337	45678807	135567	135536	0.500222	-0.881747	Lost
13	45769218	45769781	135589	135536	0.27105	0.0794996		shared
13	45848927	45850151	135605	135536	-0.0806773	-0.837796	Constant	unaffected_PROTAC
13	45848927	45850151	135605	135572	-0.0806773	-0.837796	Constant	unaffected_PROTAC
13	45848927	45850151	135605	135591	-0.0806773	-0.837796	Gained early	unaffected_PROTAC
13	45873598	45874177	135614	135591	-0.227504	0.230934	Lost	unaffected_UNC1999
13	46385659	46386263	135718	135708	0.808986	-0.163126	Gained early	shared
13	46388155	46389809	135722	135708	-0.331664	0.460406	Lost
13	46551764	46552739	135757	135801	0.216358	-0.207182		unaffected_UNC1999
13	46893146	46893756	135825	135813	0.0531792	-0.291574	Constant
13	49219069	49219304	136269	136318	1.45885	0.119052	Lost
13	49219069	49219304	136269	136356	1.45885	0.119052	Gained late
13	49221474	49221905	136275	136327	-0.799471	-0.435016
13	49221474	49221905	136275	136347	-0.799471	-0.435016
13	49584691	49585047	136347	136318	0.344833	-0.318419	Constant
13	50123587	50123979	136456	136424	-0.664856	0.106335	Constant
13	50123587	50123979	136456	136542	-0.664856	0.106335	Gained late
13	50123587	50123979	136456	136618	-0.664856	0.106335	Gained late
13	50125925	50127007	136459	136424	0.0769334	1.23834
13	50127605	50128452	136463	136618	0.953998	-0.14893	Gained late
13	50133713	50134452	136470	136542	-0.0876293	0.471259	Transient
13	52127378	52128642	136853	136794	-1.21283	-1.09278	Gained late
13	52127378	52128642	136853	136795	-1.21283	-1.09278	Gained early
13	52127378	52128642	136853	136804	-1.21283	-1.09278	Gained early
13	52127378	52128642	136853	136816	-1.21283	-1.09278	Constant
13	52127378	52128642	136853	136831	-1.21283	-1.09278	Constant
13	52127378	52128642	136853	136833	-1.21283	-1.09278	Constant
13	52127378	52128642	136853	136834	-1.21283	-1.09278	Constant
13	52879777	52881154	137006	136953	-1.08989	-0.760019		unaffected_PROTAC
13	53165569	53166108	137060	136990	0.880081	-0.00157165	Gained late
13	53200418	53202338	137068	136990	-0.725721	-0.349582	Gained late
13	71684127	71685791	140470	140515	0.919759	0.222575	Transient	unaffected_PROTAC
13	78600389	78601519	141795	141792	-1.95218	-0.64083	Constant
13	78607072	78607301	141803	141792	0.399745	0.627316	Gained early	unaffected_PROTAC
13	91174257	91174684	144139	144174	-0.00491084	-0.644636	Transient
13	94662287	94664016	144803	144898	-1.27857	-1.32523		unaffected_UNC1999
13	94704427	94704559	144815	144874	0.534451	0.707904		unaffected_PROTAC
13	94716062	94716547	144828	144898	0.0559191	-0.432028		unaffected_PROTAC
13	94947574	94948971	144874	144819	-1.09701	-0.697597	Constant
13	94966604	94967002	144880	144789	0.513722	-0.214368
13	95151863	95153201	144924	144898	-0.423593	-0.929716	Transient
13	95643170	95643531	145029	145060	1.05187	0.663112
13	98653370	98653561	145626	145586	0.89494	1.03202	Constant
13	98653370	98653561	145626	145659	0.89494	1.03202
13	98653774	98653908	145628	145586	0.643386	-0.255013	Lost
13	98751793	98752354	145651	145792	-0.4743	0.336393	Transient
13	99084995	99085149	145720	145756	0.963739	-0.386208	Transient	unaffected_PROTAC
13	99858903	99859112	145871	146027	0.431342	0.168158	Lost
13	99954960	99955472	145895	146028	0.297617	0.70465		shared
13	99959612	99960862	145900	146027	-2.3758	-0.142129
13	99961447	99962545	145905	145823	-0.0116061	-0.157004	Lost	unaffected_PROTAC
13	101915053	101916065	146296	146256	-1.22855	-0.917424	Lost
13	102772418	102772638	146462	146429	-0.192684	0.54316	Gained early	unaffected_PROTAC
13	106350551	106350785	147147	147174	1.17552	0.291053	Transient	unaffected_UNC1999
13	107575296	107575649	147381	147515	0.874323	0.130931		unaffected_UNC1999
13	110811599	110812807	148026	147962	-1.10037	-0.69039	Lost
13	111535739	111536169	148184	148295	2.23248	0.470142	Gained late
13	111892892	111893325	148246	148295	1.21333	0.822269		unaffected_PROTAC
13	112057780	112058298	148289	148331	-1.28718	-0.324
13	112073952	112074274	148305	148184	1.52538	0.460546		unaffected_PROTAC
13	112106368	112106986	148319	148395	0.61733	-0.545444	Gained late
13	112160936	112161175	148338	148420	0.66195	0.36911	Gained late
13	112442794	112443143	148408	148295	0.4386	0.244356	Gained late
13	112443189	112443427	148411	148295	0.283633	0.616073	Gained late	unaffected_PROTAC
13	112443428	112444082	148412	148280	-0.155624	-0.57373		unaffected_PROTAC
13	112941884	112943174	148525	148606	-0.489871	-0.422024	Transient	unaffected_UNC1999
13	112969484	112969631	148534	148467	1.75022	0.709736
13	112969484	112969631	148534	148584	1.75022	0.709736	Transient
13	113152397	113153896	148579	148525	0.00393456	0.570213	Gained late	unaffected_UNC1999;unaffected_PROTAC
14	20626233	20626803	149563	149576	0.806115	0.356431
14	20626233	20626803	149563	149643	0.806115	0.356431	Transient
14	20627018	20627211	149565	149576	0.719537	0.267139	Constant
14	20627018	20627211	149565	149627	0.719537	0.267139	Transient
14	20627018	20627211	149565	149645	0.719537	0.267139	Transient
14	20854961	20855904	149608	149576	-0.383227	0.852615	Constant
14	20854961	20855904	149608	149588	-0.383227	0.852615	Lost
14	20971623	20972006	149631	149597	0.0981792	0.593448
14	21724060	21724884	149779	149765	-0.456332	-0.218394	Lost
14	22100021	22100636	149852	149766	-0.950989	-0.123362	Transient
14	22872997	22873517	149999	149977	-0.278455	1.02875	Lost
14	22872997	22873517	149999	149978	-0.278455	1.02875	Constant
14	23055998	23059221	150035	150018	0.297681	-0.0910673	Lost
14	23055998	23059221	150035	150021	0.297681	-0.0910673	Constant
14	23238020	23238304	150072	149952	0.657791	0.375823	Transient	unaffected_UNC1999;unaffected_PROTAC
14	23238020	23238304	150072	150049	0.657791	0.375823	Constant	unaffected_UNC1999;unaffected_PROTAC
14	23238020	23238304	150072	150061	0.657791	0.375823	Constant	unaffected_UNC1999;unaffected_PROTAC
14	23238020	23238304	150072	150091	0.657791	0.375823	Constant	unaffected_UNC1999;unaffected_PROTAC
14	23238020	23238304	150072	150100	0.657791	0.375823		unaffected_UNC1999;unaffected_PROTAC
14	23286403	23286634	150084	150061	1.95577	0.676298	Constant
14	23286635	23287149	150085	150043	0.313064	0.659964	Gained early
14	23295052	23295323	150089	150048	0.268528	-0.751832	Lost	unaffected_PROTAC
14	23295052	23295323	150089	150049	0.268528	-0.751832	Constant	unaffected_PROTAC
14	23295052	23295323	150089	150061	0.268528	-0.751832	Constant	unaffected_PROTAC
14	23295052	23295323	150089	150091	0.268528	-0.751832	Constant	unaffected_PROTAC
14	23295324	23296100	150090	150043	-0.926282	-0.612391	Lost	unaffected_PROTAC
14	23295324	23296100	150090	150048	-0.926282	-0.612391	Lost	unaffected_PROTAC
14	23295324	23296100	150090	150049	-0.926282	-0.612391	Lost	unaffected_PROTAC
14	23295324	23296100	150090	150050	-0.926282	-0.612391	Constant	unaffected_PROTAC
14	23295324	23296100	150090	150061	-0.926282	-0.612391		unaffected_PROTAC
14	23352888	23353762	150102	150048	-1.27626	0.0818847	Transient
14	23366533	23366968	150107	150042	0.372453	-0.395797	Transient
14	23366969	23367277	150108	150050	0.226662	-0.475417	Transient
14	24081859	24082316	150253	150109	-0.0171415	0.549593	Transient
14	24081859	24082316	150253	150271	-0.0171415	0.549593
14	24243524	24243988	150285	150289	0.983479	0.606803	Constant	unaffected_PROTAC
14	24243524	24243988	150285	150294	0.983479	0.606803	Gained early	unaffected_PROTAC
14	24243524	24243988	150285	150295	0.983479	0.606803	Constant	unaffected_PROTAC
14	24243524	24243988	150285	150296	0.983479	0.606803	Constant	unaffected_PROTAC
14	24243524	24243988	150285	150297	0.983479	0.606803	Constant	unaffected_PROTAC
14	24243524	24243988	150285	150298	0.983479	0.606803	Gained early	unaffected_PROTAC
14	24243524	24243988	150285	150308	0.983479	0.606803	Transient	unaffected_PROTAC
14	24243524	24243988	150285	150330	0.983479	0.606803	Lost	unaffected_PROTAC
14	24332334	24332742	150303	150330	1.35221	0.944992	Transient
14	24332334	24332742	150303	150333	1.35221	0.944992	Constant
14	24333844	24334544	150307	150283	-0.439941	0.101737	Lost
14	24333844	24334544	150307	150330	-0.439941	0.101737	Gained early
14	24333844	24334544	150307	150333	-0.439941	0.101737	Constant
14	24339224	24339464	150312	150247	0.233655	-0.191569	Lost
14	24339224	24339464	150312	150297	0.233655	-0.191569	Gained late
14	24339224	24339464	150312	150308	0.233655	-0.191569	Constant
14	24339224	24339464	150312	150318	0.233655	-0.191569	Constant
14	24339224	24339464	150312	150330	0.233655	-0.191569	Constant
14	24339224	24339464	150312	150333	0.233655	-0.191569	Constant
14	24339465	24339781	150313	150333	0.296686	0.419684
14	25050943	25052224	150451	150405	-0.661072	-0.180268	Lost
14	25132749	25133681	150470	150405	0.984954	0.870639	Transient
14	32484368	32485037	151865	151788	-0.173476	-0.0622025	Gained late	unaffected_UNC1999;unaffected_PROTAC
14	36222712	36225055	152604	152626	-0.0292763	-0.354671	Constant	unaffected_PROTAC
14	36268493	36269339	152614	152626	0.0441317	0.395619	Constant
14	36269340	36269571	152615	152626	1.80698	-0.00501265
14	36271416	36271583	152619	152674	0.909397	0.179048	Transient	unaffected_PROTAC
14	36442327	36443090	152661	152604	-0.0513733	-0.592574	Transient	unaffected_UNC1999;unaffected_PROTAC
14	36442327	36443090	152661	152626	-0.0513733	-0.592574	Transient	unaffected_UNC1999;unaffected_PROTAC
14	36504447	36506070	152688	152767	-1.02851	-0.20867
14	36509360	36509492	152691	152756	0.444017	-0.362175	Constant
14	36509360	36509492	152691	152769	0.444017	-0.362175	Transient
14	36509493	36510666	152692	152756	-0.312578	0.157347	Gained late	unaffected_PROTAC
14	36509493	36510666	152692	152956	-0.312578	0.157347		unaffected_PROTAC
14	36513167	36513702	152695	152756	-0.22872	-0.545634	Gained late	unaffected_PROTAC
14	36513703	36514084	152697	152756	-0.225883	0.711658	Gained late	unaffected_PROTAC
14	36513703	36514084	152697	152952	-0.225883	0.711658	Gained late	unaffected_PROTAC
14	36514085	36514748	152698	152756	-0.753282	-0.0774835		unaffected_PROTAC
14	36646639	36646934	152739	152867	0.886697	0.0537577	Lost	unaffected_PROTAC
14	36647079	36647429	152743	152699	-0.332094	-0.514056	Gained late	unaffected_PROTAC
14	36647995	36648706	152747	152699	-1.04089	0.129688	Constant
14	36648707	36649000	152748	152699	0.144337	-0.35214	Constant
14	36656018	36656569	152754	152699	0.422024	0.774162	Gained late
14	36656570	36656989	152755	152699	-0.430378	0.370659	Gained late
14	36661411	36663056	152757	152688	-1.20778	-0.191711	Transient
14	36663677	36663950	152762	152699	0.496797	-0.142155	Constant
14	36663951	36664981	152763	152699	-1.05727	-1.3764	Gained early
14	36674225	36675659	152767	152626	-0.656733	-0.653241	Transient
14	37585189	37586171	152949	152762	-0.455372	-0.291883	Transient
14	37586172	37587076	152950	152718	-0.816008	-0.638731		unaffected_PROTAC
14	37587512	37589094	152952	152699	-0.362742	-0.851768	Gained late	unaffected_PROTAC
14	37587512	37589094	152952	152756	-0.362742	-0.851768	Transient	unaffected_PROTAC
14	37590026	37591108	152955	152756	-1.25324	-0.520286	Gained late
14	37591109	37592183	152956	152692	-0.718528	-1.5404		unaffected_PROTAC
14	37591109	37592183	152956	152756	-0.718528	-1.5404	Transient	unaffected_PROTAC
14	37591109	37592183	152956	152867	-0.718528	-1.5404	Gained late	unaffected_PROTAC
14	37597277	37597676	152960	152756	0.0220856	0.684081	Gained late
14	42334733	42335119	153877	153942	0.713895	-0.0576477	Lost	shared
14	42653656	42654004	153942	153877	1.53348	0.89813	Lost	unaffected_PROTAC
14	49599781	49600362	155228	155365	1.76694	0.833982	Transient
14	49999575	49999877	155310	155398	0.500624	-0.315555
14	50002479	50003172	155318	155286	-0.346055	0.831018	Gained late
14	50397274	50397852	155398	155379	0.310773	-0.0879843		unaffected_PROTAC
14	50533067	50534151	155425	155379	-0.964155	-0.629121	Constant
14	50533067	50534151	155425	155382	-0.964155	-0.629121	Lost
14	50533067	50534151	155425	155502	-0.964155	-0.629121	Gained late
14	50822304	50823055	155484	155382	-0.51342	-0.462436	Transient
14	50822304	50823055	155484	155403	-0.51342	-0.462436	Transient
14	50822304	50823055	155484	155502	-0.51342	-0.462436	Constant
14	50828948	50829390	155490	155529	0.624036	0.491749	Lost	unaffected_PROTAC
14	50944986	50945335	155522	155447	1.22493	0.227195	Lost	unaffected_UNC1999;unaffected_PROTAC
14	51095323	51095943	155560	155589	0.833313	1.25622	Lost
14	51095944	51096652	155561	155588	0.177611	-0.0869187	Transient
14	52269123	52270323	155796	155732	-0.408488	-0.518877
14	53957287	53957980	156139	156213	-0.0972283	0.0340158	Lost
14	53963718	53963845	156147	156248	0.106937	-0.0766538	Transient	unaffected_PROTAC
14	54567500	54568785	156297	156341	0.253434	1.1981	Lost
14	54569624	54570246	156302	156341	0.22898	-0.18542	Transient
14	54569624	54570246	156302	156359	0.22898	-0.18542	Lost
14	54773394	54774286	156341	156277	1.90141	0.743061
14	54773394	54774286	156341	156283	1.90141	0.743061
14	54773394	54774286	156341	156299	1.90141	0.743061	Gained late
14	54773394	54774286	156341	156302	1.90141	0.743061	Transient
14	54804479	54804606	156351	156267	0.772106	-0.342592	Transient	unaffected_UNC1999;unaffected_PROTAC
14	54900689	54900918	156373	156359	-0.097682	-0.637405	Gained late
14	54900919	54901795	156374	156359	-0.716901	0.271644
14	54900919	54901795	156374	156398	-0.716901	0.271644	Gained late
14	56491813	56492177	156683	156885	0.661865	0.90406
14	56525373	56527039	156694	156756	-0.88817	-0.524542
14	56733176	56733685	156735	156756	2.86332	0.45685		unaffected_PROTAC
14	56796486	56797315	156755	156898	1.05061	1.09412	Gained late
14	56802915	56804151	156759	156756	0.0313122	0.711659	Constant
14	56804152	56804644	156760	156897	1.09286	1.72957
14	56846654	56847065	156786	156756	1.25438	0.671755	Constant
14	56884961	56886002	156796	156756	-0.478764	-0.478402	Constant
14	56894227	56894468	156801	156756	1.36559	0.143372	Constant	unaffected_PROTAC
14	56894539	56894843	156804	156756	1.87882	0.412056		unaffected_PROTAC
14	56894844	56895364	156806	156756	1.234	1.21539	Constant	unaffected_PROTAC
14	56897211	56897902	156813	156756	0.502414	0.66966		unaffected_PROTAC
14	56903358	56903891	156817	156756	1.1035	0.746205	Lost	unaffected_PROTAC
14	56903892	56905200	156818	156756	0.271168	-0.247173	Constant	unaffected_PROTAC
14	56903892	56905200	156818	156885	0.271168	-0.247173	Gained late	unaffected_PROTAC
14	56903892	56905200	156818	156921	0.271168	-0.247173	Transient	unaffected_PROTAC
14	56905409	56906451	156820	156885	-0.683604	-0.663494
14	56918216	56918548	156825	156756	0.912465	-0.127093	Gained early	unaffected_PROTAC
14	59187434	59188306	157286	157332	-0.518654	-0.52345	Gained early
14	59187434	59188306	157286	157337	-0.518654	-0.52345	Constant
14	59630158	59631952	157372	157432	-1.51548	-0.162482	Lost
14	60327026	60327350	157511	157549	0.723082	-0.841932	Gained late
14	60327351	60328590	157512	157549	-0.245624	-0.746665	Constant
14	60484989	60485380	157544	157464	1.03886	-0.111207	Transient
14	60485381	60486021	157545	157492	-0.302923	0.0304127
14	60508679	60509845	157551	157607	1.05674	-0.136673	Gained late
14	60508679	60509845	157551	157610	1.05674	-0.136673	Gained late
14	60509846	60510547	157552	157598	0.566908	0.336369	Gained early
14	60509846	60510547	157552	157601	0.566908	0.336369	Gained late
14	60509846	60510547	157552	157616	0.566908	0.336369	Gained late
14	60510733	60512352	157555	157492	0.0316957	0.599236	Transient	unaffected_PROTAC
14	60510733	60512352	157555	157601	0.0316957	0.599236	Gained early	unaffected_PROTAC
14	60512353	60512840	157556	157492	1.1006	-0.272701	Gained late	unaffected_UNC1999;unaffected_PROTAC
14	60512353	60512840	157556	157601	1.1006	-0.272701	Gained late	unaffected_UNC1999;unaffected_PROTAC
14	60512353	60512840	157556	157602	1.1006	-0.272701	Transient	unaffected_UNC1999;unaffected_PROTAC
14	60512353	60512840	157556	157610	1.1006	-0.272701	Transient	unaffected_UNC1999;unaffected_PROTAC
14	60512353	60512840	157556	157681	1.1006	-0.272701		unaffected_UNC1999;unaffected_PROTAC
14	60516048	60516179	157561	157525	1.2329	0.786291	Transient
14	60636734	60637598	157587	157549	-1.09633	-0.73955	Lost
14	60636734	60637598	157587	157683	-1.09633	-0.73955	Constant
14	60638310	60638719	157591	157681	1.67446	-0.597901	Gained late
14	60638720	60639655	157592	157549	0.338544	-0.466271	Gained early
14	60638720	60639655	157592	157683	0.338544	-0.466271	Constant
14	60640600	60642250	157595	157549	-1.17234	-0.461975	Gained late	shared
14	60640600	60642250	157595	157683	-1.17234	-0.461975	Lost	shared
14	60642847	60643657	157598	157549	0.922927	-0.29169	Gained late
14	60642847	60643657	157598	157683	0.922927	-0.29169	Transient
14	60643933	60644317	157601	157549	0.311382	0.25218	Gained late
14	60643933	60644317	157601	157552	0.311382	0.25218	Gained late
14	60643933	60644317	157601	157555	0.311382	0.25218	Gained early
14	60643933	60644317	157601	157556	0.311382	0.25218	Gained late
14	60643933	60644317	157601	157721	0.311382	0.25218	Transient
14	60644318	60646038	157602	157556	-0.843869	-0.104041	Gained early
14	60644318	60646038	157602	157739	-0.843869	-0.104041	Transient
14	60647637	60647993	157605	157549	0.0531315	-0.836814	Transient
14	60647994	60648982	157607	157551	0.730643	0.444894	Gained late
14	60648983	60651354	157608	157549	-1.17903	-0.631396	Gained early
14	60648983	60651354	157608	157683	-1.17903	-0.631396	Lost
14	60653169	60654624	157610	157551	-0.436314	0.0518108	Gained early	unaffected_PROTAC
14	60653169	60654624	157610	157556	-0.436314	0.0518108	Transient	unaffected_PROTAC
14	60654631	60656305	157613	157549	-0.826744	-0.295605	Constant
14	60654631	60656305	157613	157683	-0.826744	-0.295605	Gained late
14	60654631	60656305	157613	157745	-0.826744	-0.295605	Gained early
14	60656306	60656489	157614	157549	0.955671	0.417713	Gained late
14	60656537	60656842	157616	157549	-0.166891	0.671648	Gained late
14	60656537	60656842	157616	157683	-0.166891	0.671648	Gained late
14	60658512	60660012	157618	157549	0.118001	-0.44015	Transient
14	60658512	60660012	157618	157628	0.118001	-0.44015	Transient
14	60720650	60720965	157634	157683	1.26369	0.00375928	Transient
14	61254171	61254964	157736	157681	-0.612811	-0.730201	Transient
14	61254171	61254964	157736	157683	-0.612811	-0.730201	Constant
14	61254965	61255333	157738	157598	0.934879	0.455821		unaffected_UNC1999;unaffected_PROTAC
14	61255334	61256509	157739	157592	0.436806	0.246067	Transient	shared
14	61269498	61270243	157743	157551	-1.75252	0.294132		unaffected_PROTAC
14	61279800	61280072	157747	157628	1.03457	1.15986
14	61279800	61280072	157747	157847	1.03457	1.15986	Lost
14	61280073	61281698	157748	157681	-0.413911	0.267421	Transient	shared
14	61568140	61568466	157808	157799	0.541642	0.0863119	Gained early	unaffected_UNC1999;unaffected_PROTAC
14	61931110	61931732	157889	157924	0.103901	-0.157637	Transient
14	62117677	62118070	157924	157799	1.14884	0.0100892	Transient
14	64294905	64295281	158365	158245	1.02993	-0.32989	Transient
14	64540320	64540932	158413	158454	-0.356645	-0.298438
14	64540933	64541238	158414	158510	0.766035	0.407767	Lost
14	64540933	64541238	158414	158515	0.766035	0.407767	Lost
14	64764339	64764536	158467	158454	0.589859	0.543719		unaffected_UNC1999;unaffected_PROTAC
14	64764339	64764536	158467	158509	0.589859	0.543719	Gained late	unaffected_UNC1999;unaffected_PROTAC
14	64764339	64764536	158467	158510	0.589859	0.543719		unaffected_UNC1999;unaffected_PROTAC
14	64764537	64765259	158468	158510	0.0677374	1.18145	Gained early	unaffected_UNC1999;unaffected_PROTAC
14	64764537	64765259	158468	158514	0.0677374	1.18145	Constant	unaffected_UNC1999;unaffected_PROTAC
14	64855633	64856342	158486	158510	-0.5798	-0.0578401	Gained early	unaffected_UNC1999
14	64855633	64856342	158486	158527	-0.5798	-0.0578401		unaffected_UNC1999
14	64880897	64881355	158503	158467	0.0499294	-0.0759494	Transient
14	67240217	67240750	158959	158983	-0.200827	-0.200208	Gained late
14	67240217	67240750	158959	159055	-0.200827	-0.200208	Lost
14	67516691	67517347	159015	158999	-0.14223	-0.451214	Constant	shared
14	67516691	67517347	159015	159058	-0.14223	-0.451214	Lost	shared
14	67516691	67517347	159015	159061	-0.14223	-0.451214	Lost	shared
14	67516691	67517347	159015	159072	-0.14223	-0.451214	Lost	shared
14	67532492	67532628	159021	159076	1.14317	0.917775
14	67620504	67620691	159047	158999	1.28956	0.847338	Gained late	unaffected_UNC1999;unaffected_PROTAC
14	67620692	67621115	159049	159061	0.392536	0.379748	Lost	unaffected_UNC1999
14	67621116	67621408	159050	158999	1.17908	-0.0612107	Lost
14	67621116	67621408	159050	159071	1.17908	-0.0612107	Transient
14	67695051	67695941	159067	159022	0.990633	1.11424	Transient	unaffected_UNC1999;unaffected_PROTAC
14	67695051	67695941	159067	159031	0.990633	1.11424	Constant	unaffected_UNC1999;unaffected_PROTAC
14	67695051	67695941	159067	159044	0.990633	1.11424	Constant	unaffected_UNC1999;unaffected_PROTAC
14	67695051	67695941	159067	159056	0.990633	1.11424	Constant	unaffected_UNC1999;unaffected_PROTAC
14	67695942	67696065	159069	158999	1.33485	0.523969
14	68364642	68365177	159200	159288	1.16498	-0.0361054	Gained late	unaffected_UNC1999
14	68365178	68365300	159202	159288	1.99479	0.714401	Lost
14	68492991	68494051	159232	159288	-0.325741	0.972835	Gained late
14	68627492	68630674	159258	159124	-0.383253	-0.110705
14	69154412	69156378	159362	159411	-0.628916	-0.424213	Transient	unaffected_PROTAC
14	69484079	69485400	159433	159502	-1.19539	-0.390074	Transient
14	69484079	69485400	159433	159516	-1.19539	-0.390074
14	69573656	69573968	159456	159492	0.663089	-0.0441233
14	69573656	69573968	159456	159493	0.663089	-0.0441233	Gained early
14	69573656	69573968	159456	159502	0.663089	-0.0441233	Transient
14	69610972	69612498	159468	159492	-0.52426	-0.27971	Constant
14	69610972	69612498	159468	159502	-0.52426	-0.27971	Transient
14	69612499	69612830	159470	159493	0.384267	-0.00957879	Gained early	unaffected_PROTAC
14	69612831	69613437	159471	159493	-0.162372	-0.0580347	Gained late	unaffected_UNC1999
14	69612831	69613437	159471	159517	-0.162372	-0.0580347	Transient	unaffected_UNC1999
14	69876518	69877947	159523	159562	-0.978159	-0.230449	Constant	unaffected_PROTAC
14	69876518	69877947	159523	159647	-0.978159	-0.230449	Transient	unaffected_PROTAC
14	69877948	69878238	159524	159624	0.0261588	-1.11631	Gained late
14	69880751	69880982	159532	159562	0.911604	-0.0493037	Transient	unaffected_PROTAC
14	70186870	70187663	159593	159517	-0.61891	-0.388187	Gained late
14	70821164	70821656	159716	159697	-0.386813	0.844697	Lost
14	72621330	72621591	160064	160099	1.38388	-0.158794
14	72621330	72621591	160064	160122	1.38388	-0.158794
14	72803729	72804159	160099	160062	-0.620557	-0.149476	Lost
14	72803729	72804159	160099	160146	-0.620557	-0.149476	Transient
14	72892032	72892428	160122	160064	-0.0738183	0.240679
14	72892032	72892428	160122	160206	-0.0738183	0.240679	Transient
14	72926767	72927414	160137	160254	0.380324	0.369493	Transient	unaffected_PROTAC
14	73125549	73126391	160178	160254	0.156392	0.562345		unaffected_UNC1999
14	73235559	73236232	160203	160292	-0.797015	-0.23431		shared
14	73237150	73240968	160206	160122	-0.501842	0.366656	Transient	shared
14	73237150	73240968	160206	160251	-0.501842	0.366656	Transient	shared
14	73633243	73633713	160292	160203	0.779089	0.546226		unaffected_UNC1999
14	73634345	73634714	160295	160312	0.759734	0.350932	Transient	unaffected_PROTAC
14	73771209	73771473	160324	160392	0.736449	0.716687	Transient
14	73771688	73772753	160327	160354	-0.566615	-0.0620386		unaffected_UNC1999
14	73785929	73786478	160337	160312	0.1167	-0.245758	Gained late
14	73787470	73788110	160340	160312	0.0679963	0.688439	Gained early	unaffected_PROTAC
14	74238969	74239668	160432	160501	-0.724063	-0.741545	Gained late	shared
14	74240311	74240883	160436	160309	0.259502	-0.233999		shared
14	74241569	74241754	160444	160398	0.473483	0.385764		shared
14	74241755	74242513	160445	160392	0.181554	0.544969	Transient	shared
14	74241755	74242513	160445	160497	0.181554	0.544969		shared
14	74258730	74259120	160455	160501	-1.35124	-0.796866	Gained late	shared
14	74955921	74956256	160590	160614	0.195961	-0.235645	Lost	unaffected_PROTAC
14	75295177	75296209	160656	160611	0.43477	0.968216	Transient	shared
14	75295177	75296209	160656	160624	0.43477	0.968216	Lost	shared
14	75578750	75579202	160713	160731	-0.917388	-0.0453044	Gained late	unaffected_UNC1999
14	75579278	75580323	160716	160727	0.137594	0.402868	Constant
14	75579278	75580323	160716	160728	0.137594	0.402868	Constant
14	75579278	75580323	160716	160731	0.137594	0.402868	Constant
14	75580324	75580685	160717	160731	1.0967	0.721626	Constant
14	75860270	75860691	160772	160783	1.72189	-0.110496	Lost
14	77126072	77126984	161054	161102	-0.947847	-0.599523	Gained late
14	77134012	77134474	161059	161128	0.0371974	0.35693	Transient
14	77222886	77223692	161080	161055	-0.303711	0.235804	Constant
14	77269178	77270367	161090	161055	-0.606484	-0.0167115	Transient
14	77499565	77499956	161138	161102	0.00832637	0.15761	Transient
14	77499565	77499956	161138	161173	0.00832637	0.15761
14	87991440	87992066	163146	163181	0.0297037	-0.335558	Lost	unaffected_PROTAC
14	87991440	87992066	163146	163229	0.0297037	-0.335558		unaffected_PROTAC
14	88322753	88323052	163214	163182	1.19204	-0.300542	Lost
14	88322753	88323052	163214	163229	1.19204	-0.300542	Constant
14	88324151	88324595	163217	163229	-0.296639	0.747816	Transient
14	90757582	90757720	163688	163617	1.66146	0.49111	Gained late
14	90757766	90758731	163690	163618	-0.223218	-0.655836	Transient	unaffected_UNC1999;unaffected_PROTAC
14	91061175	91061979	163753	163712	1.06413	-0.355815	Lost	unaffected_UNC1999
14	91415932	91418823	163828	163712	-0.878989	0.100675	Transient
14	91574461	91574734	163864	163942	-0.0205715	0.0795216	Transient	shared
14	91574930	91575616	163867	163923	-1.01086	-0.749122
14	92253744	92253960	164003	164057	1.4261	0.900239
14	92687017	92689094	164093	163957	0.0452118	0.286743	Lost	shared
14	92878029	92878156	164131	164197	0.999492	0.339003	Transient
14	92880722	92881832	164135	164197	-1.19173	-1.40036	Transient	unaffected_PROTAC
14	92880722	92881832	164135	164201	-1.19173	-1.40036	Gained late	unaffected_PROTAC
14	93113746	93114275	164181	164144	0.41726	-0.996373	Gained late	unaffected_UNC1999
14	93113746	93114275	164181	164147	0.41726	-0.996373	Lost	unaffected_UNC1999
14	93787305	93788166	164312	164338	-0.534933	0.218739	Lost
14	94001263	94001883	164355	164381	-0.494379	0.0963657	Transient	unaffected_PROTAC
14	94001884	94002351	164356	164338	0.957095	1.03513		unaffected_PROTAC
14	94026990	94027736	164362	164341	-0.868695	-0.352563	Lost
14	94136755	94137432	164385	164366	-0.829098	0.0309699	Transient	unaffected_PROTAC
14	94136755	94137432	164385	164421	-0.829098	0.0309699		unaffected_PROTAC
14	94767152	94768099	164513	164585	-0.420803	0.0259333	Gained late
14	94767152	94768099	164513	164654	-0.420803	0.0259333
14	94904749	94905624	164549	164654	-0.661525	-0.333811
14	96037385	96039017	164793	164694	-1.00106	0.580539
14	96037385	96039017	164793	164838	-1.00106	0.580539
14	99234656	99235336	165421	165605	0.309667	1.73253	Transient	unaffected_PROTAC
14	99258085	99259530	165435	165408	-1.74018	-0.490295	Gained early	unaffected_UNC1999;unaffected_PROTAC
14	99277183	99277589	165449	165473	0.0605977	-0.0834803	Gained late	unaffected_UNC1999
14	99277590	99278365	165450	165473	-0.28914	-0.46285
14	99790921	99792388	165560	165549	-0.550571	0.00971719	Constant	shared
14	99872708	99873218	165578	165549	0.691421	-0.799209	Constant
14	99970871	99971145	165604	165549	1.65419	0.961496
14	100569255	100569510	165722	165683	1.6077	1.2941
14	100585643	100589840	165729	165684	-0.0629633	-0.223403	Gained late
14	100585643	100589840	165729	165761	-0.0629633	-0.223403	Transient
14	100725937	100728722	165763	165794	-0.843948	0.443653	Transient
14	100899058	100899758	165802	165839	-0.748175	-0.408429	Transient	unaffected_UNC1999
14	101073739	101074072	165839	165802	0.264993	0.39426	Transient	unaffected_UNC1999
14	101759966	101760374	165990	166041	0.0791687	-0.372215	Gained late
14	101960467	101961345	166038	166112	-0.360943	0.62317	Transient	unaffected_PROTAC
14	102096455	102096896	166069	166112	0.969011	1.07664	Gained early	unaffected_UNC1999
14	102436971	102438472	166139	166151	0.558285	0.786234	Lost	unaffected_UNC1999
14	102517976	102518193	166158	166177	1.31796	0.505368
14	102773179	102773640	166213	166254	-0.0423612	0.23163	Gained late
14	102774354	102774830	166216	166152	0.446493	0.715861	Transient	unaffected_UNC1999
14	102774354	102774830	166216	166254	0.446493	0.715861	Gained early	unaffected_UNC1999
14	102775327	102778847	166222	166152	-0.585783	0.883901	Transient	unaffected_PROTAC
14	102778848	102779669	166224	166151	-0.429738	-1.00069	Transient
14	102778848	102779669	166224	166254	-0.429738	-1.00069	Constant
14	102779670	102779843	166226	166152	1.39622	-0.762173	Gained late
14	103208511	103208659	166326	166294	1.00908	-0.439232	Gained late
14	104793929	104797539	166657	166430	-1.21259	-0.374793	Transient	unaffected_PROTAC
14	104793929	104797539	166657	166649	-1.21259	-0.374793		unaffected_PROTAC
14	104798926	104799268	166659	166702	0.0356154	0.611409	Transient
14	104842807	104844395	166680	166649	-0.312619	-0.701637	Gained late
14	104842807	104844395	166680	166652	-0.312619	-0.701637	Lost
14	104844396	104845336	166681	166726	-0.17237	0.779653	Transient	unaffected_PROTAC
14	104851634	104852797	166684	166709	-0.243274	0.324228		unaffected_PROTAC
14	104863098	104863925	166688	166649	-0.608603	-1.21306	Gained late
14	104863098	104863925	166688	166652	-0.608603	-1.21306	Gained late
14	104974640	104976572	166721	166739	-0.235108	0.562375	Constant	shared
14	104974640	104976572	166721	166764	-0.235108	0.562375		shared
15	22979219	22979719	167799	167772	-0.235952	-0.333422
15	25932500	25933093	168357	168298	-0.831276	-0.0825189	Transient
15	27358746	27358949	168644	168796	1.72083	0.884349	Transient
15	27398042	27398866	168654	168725	-0.351912	-0.371197	Transient	unaffected_PROTAC
15	28107709	28108469	168796	168644	-0.470928	0.667626	Transient	unaffected_PROTAC
15	29568693	29569243	169102	169012	0.37276	0.0911327	Transient
15	29571867	29572086	169112	169012	1.50084	0.472908	Lost
15	29572238	29572456	169114	169039	1.26979	0.200531
15	29778698	29779024	169155	169140	1.04556	0.138771
15	29920505	29920982	169186	169139	0.966188	0.915003	Gained late	unaffected_UNC1999
15	31393142	31393723	169491	169409	0.0267025	0.662361		unaffected_UNC1999
15	32898534	32898835	169810	169749	1.09234	-0.234794	Gained late
15	32898836	32899665	169811	169783	-0.499245	-0.294922	Lost
15	32953328	32954109	169827	169783	-0.272825	-0.416546		unaffected_UNC1999
15	34495310	34498570	170129	170099	0.4208	-0.125836	Lost
15	34495310	34498570	170129	170101	0.4208	-0.125836	Lost
15	34513500	34513903	170139	170027	1.25065	-0.0185865	Transient
15	34513500	34513903	170139	170101	1.25065	-0.0185865	Gained late
15	34513500	34513903	170139	170242	1.25065	-0.0185865	Gained late
15	34584199	34585024	170154	170050	-1.2772	-0.585777	Lost
15	34584199	34585024	170154	170098	-1.2772	-0.585777	Lost
15	34584199	34585024	170154	170099	-1.2772	-0.585777	Transient
15	34584199	34585024	170154	170101	-1.2772	-0.585777	Constant
15	34755498	34755867	170193	170060	-0.453373	-0.148508	Transient
15	36878314	36878650	170606	170672	0.358302	-1.22547	Transient
15	36878314	36878650	170606	170681	0.358302	-1.22547	Transient
15	36878651	36879550	170607	170676	-0.667072	0.0305172	Gained late
15	36878651	36879550	170607	170678	-0.667072	0.0305172	Gained late
15	36878651	36879550	170607	170681	-0.667072	0.0305172	Gained late
15	36878651	36879550	170607	170686	-0.667072	0.0305172	Lost
15	36880105	36880842	170610	170671	0.0680709	0.275809	Gained late
15	36880105	36880842	170610	170672	0.0680709	0.275809	Gained late
15	36880105	36880842	170610	170676	0.0680709	0.275809
15	36880105	36880842	170610	170678	0.0680709	0.275809	Transient
15	36880105	36880842	170610	170681	0.0680709	0.275809	Gained late
15	36880105	36880842	170610	170686	0.0680709	0.275809	Transient
15	36880843	36881792	170611	170672	-0.195458	-0.490827	Gained late
15	36880843	36881792	170611	170681	-0.195458	-0.490827	Lost
15	36881956	36883061	170613	170675	-0.724387	-0.568282	Transient	unaffected_PROTAC
15	36881956	36883061	170613	170681	-0.724387	-0.568282	Constant	unaffected_PROTAC
15	36881956	36883061	170613	170684	-0.724387	-0.568282	Gained late	unaffected_PROTAC
15	36881956	36883061	170613	170686	-0.724387	-0.568282	Constant	unaffected_PROTAC
15	36881956	36883061	170613	170687	-0.724387	-0.568282	Lost	unaffected_PROTAC
15	36888208	36888799	170617	170672	1.01469	0.170042	Gained late	shared
15	36888800	36888931	170619	170676	0.36981	-0.479663	Gained late	shared
15	36888800	36888931	170619	170681	0.36981	-0.479663	Lost	shared
15	36888800	36888931	170619	170686	0.36981	-0.479663	Transient	shared
15	36888932	36890792	170620	170678	0.00287559	-0.12318	Lost	shared
15	36888932	36890792	170620	170681	0.00287559	-0.12318	Constant	shared
15	36898225	36899127	170628	170671	1.15685	-0.104598	Constant	unaffected_UNC1999
15	37044537	37045612	170656	170626	-0.217066	-0.303944		unaffected_UNC1999
15	37092100	37093621	170671	170613	-0.319845	-1.166	Gained early
15	37092100	37093621	170671	170628	-0.319845	-1.166	Gained late
15	37093622	37094751	170672	170610	-0.291334	-0.122163
15	37093622	37094751	170672	170617	-0.291334	-0.122163	Gained late
15	37095643	37096271	170675	170610	0.525169	0.0239395	Gained early
15	37095643	37096271	170675	170613	0.525169	0.0239395	Gained late
15	37095643	37096271	170675	170620	0.525169	0.0239395	Gained early
15	37096272	37096646	170676	170607	0.0075932	0.388658	Gained late
15	37096272	37096646	170676	170610	0.0075932	0.388658
15	37096272	37096646	170676	170613	0.0075932	0.388658	Gained late
15	37096272	37096646	170676	170617	0.0075932	0.388658
15	37096272	37096646	170676	170626	0.0075932	0.388658
15	37096760	37097304	170678	170607	-0.429401	0.309536	Gained late
15	37096760	37097304	170678	170610	-0.429401	0.309536	Transient
15	37096760	37097304	170678	170611	-0.429401	0.309536	Transient
15	37096760	37097304	170678	170613	-0.429401	0.309536	Gained early
15	37096760	37097304	170678	170620	-0.429401	0.309536	Lost
15	37104221	37104750	170681	170607	0.438608	-0.479059	Gained late	unaffected_PROTAC
15	37104221	37104750	170681	170610	0.438608	-0.479059	Lost	unaffected_PROTAC
15	37104221	37104750	170681	170611	0.438608	-0.479059	Lost	unaffected_PROTAC
15	37104221	37104750	170681	170613	0.438608	-0.479059	Constant	unaffected_PROTAC
15	37104221	37104750	170681	170620	0.438608	-0.479059	Constant	unaffected_PROTAC
15	37104221	37104750	170681	170623	0.438608	-0.479059	Gained early	unaffected_PROTAC
15	37109684	37110475	170684	170611	-0.294832	-0.352991	Transient
15	37109684	37110475	170684	170613	-0.294832	-0.352991	Gained late
15	37109684	37110475	170684	170620	-0.294832	-0.352991	Gained late
15	37110476	37110785	170686	170607	0.721156	-0.546118	Lost
15	37110476	37110785	170686	170613	0.721156	-0.546118	Gained late
15	37113324	37115657	170689	170613	-0.824655	0.189145	Gained late
15	37113324	37115657	170689	170628	-0.824655	0.189145	Gained early
15	40081115	40082909	171244	171280	-0.446237	0.841327	Transient	unaffected_PROTAC
15	40279793	40284524	171284	171245	-0.777461	0.0639407	Lost	shared
15	40326940	40327843	171307	171270	-0.415924	0.38842	Transient	unaffected_PROTAC
15	40326940	40327843	171307	171330	-0.415924	0.38842	Constant	unaffected_PROTAC
15	40421785	40422504	171335	171308	0.210949	0.786881	Gained late	unaffected_UNC1999
15	40435571	40436260	171341	171280	0.0552574	0.575136	Gained late
15	40926834	40927184	171452	171423	-0.175898	-0.598836	Transient	shared
15	40926834	40927184	171452	171594	-0.175898	-0.598836	Transient	shared
15	40930276	40931404	171454	171532	-1.49123	-0.712982	Transient	shared
15	41492512	41492871	171566	171671	-0.0586379	-0.765488	Transient
15	41512262	41513472	171593	171549	0.488557	-0.582715
15	41621023	41621167	171624	171589	0.862568	0.605368	Gained late
15	41659435	41659706	171634	171594	0.65555	-0.800384	Lost	unaffected_PROTAC
15	41881426	41882095	171680	171594	-0.0899522	0.13326	Lost	shared
15	42057135	42057433	171718	171701	0.66821	0.394869	Transient	unaffected_UNC1999;unaffected_PROTAC
15	42362589	42363260	171776	171737	0.337277	0.044336	Gained late
15	42384190	42384573	171785	171720	0.215106	-0.62097	Transient	unaffected_PROTAC
15	42384190	42384573	171785	171734	0.215106	-0.62097		unaffected_PROTAC
15	42384190	42384573	171785	171737	0.215106	-0.62097	Constant	unaffected_PROTAC
15	42384190	42384573	171785	171746	0.215106	-0.62097	Lost	unaffected_PROTAC
15	42384611	42385092	171788	171733	0.864079	0.133288	Gained late	unaffected_PROTAC
15	42384611	42385092	171788	171737	0.864079	0.133288	Constant	unaffected_PROTAC
15	42384611	42385092	171788	171746	0.864079	0.133288	Constant	unaffected_PROTAC
15	42384611	42385092	171788	171758	0.864079	0.133288	Gained early	unaffected_PROTAC
15	42385093	42385850	171789	171720	-0.695553	-0.0190446	Transient	unaffected_UNC1999;unaffected_PROTAC
15	42385093	42385850	171789	171734	-0.695553	-0.0190446	Lost	unaffected_UNC1999;unaffected_PROTAC
15	42385093	42385850	171789	171737	-0.695553	-0.0190446		unaffected_UNC1999;unaffected_PROTAC
15	42574887	42576455	171826	171737	-0.763248	-0.757934
15	42574887	42576455	171826	171809	-0.763248	-0.757934
15	42736057	42736365	171862	171758	-0.903924	-0.302362	Transient
15	42920259	42921330	171899	171863	0.0100748	-0.278171	Transient	unaffected_PROTAC
15	42921331	42921899	171901	171863	-1.481	-0.501935
15	42921900	42922151	171902	171863	0.15369	-0.428546	Gained early
15	42921900	42922151	171902	172003	0.15369	-0.428546	Transient
15	43122411	43123482	171941	171978	-0.0569816	0.0964044
15	43134287	43134551	171948	171977	0.274927	1.2347	Lost	unaffected_UNC1999;unaffected_PROTAC
15	43134552	43135547	171950	171996	-0.171444	0.0331477		unaffected_UNC1999;unaffected_PROTAC
15	43135548	43136669	171951	171907	-0.699193	-0.310521		unaffected_PROTAC
15	43511168	43511340	172027	171996	-0.346102	0.340018	Gained late	shared
15	43511341	43512062	172028	172076	-0.754914	0.656902
15	43517233	43518952	172032	171996	-1.41918	-0.772459	Constant	shared
15	43517233	43518952	172032	172036	-1.41918	-0.772459	Constant	shared
15	45109530	45111322	172349	172339	-1.89511	-0.2981
15	45114076	45114736	172357	172314	0.428769	0.88964	Lost	shared
15	45115714	45116297	172360	172399	-1.09073	-0.0889404	Transient	shared
15	45115714	45116297	172360	172431	-1.09073	-0.0889404	Gained late	shared
15	45116298	45116877	172361	172436	0.204257	0.934589
15	45457519	45459576	172442	172383	-1.05063	-1.17176		unaffected_UNC1999;unaffected_PROTAC
15	45457519	45459576	172442	172436	-1.05063	-1.17176	Constant	unaffected_UNC1999;unaffected_PROTAC
15	45457519	45459576	172442	172476	-1.05063	-1.17176	Constant	unaffected_UNC1999;unaffected_PROTAC
15	45457519	45459576	172442	172477	-1.05063	-1.17176		unaffected_UNC1999;unaffected_PROTAC
15	45480478	45480921	172450	172383	-0.148872	-0.575708	Gained late
15	45480478	45480921	172450	172476	-0.148872	-0.575708	Gained early
15	45480922	45481044	172452	172374	-0.45577	-1.18317	Transient	unaffected_PROTAC
15	45480922	45481044	172452	172477	-0.45577	-1.18317		unaffected_PROTAC
15	47742410	47742627	172895	172781	1.90928	0.626422		unaffected_PROTAC
15	48190232	48191775	172983	173010	-1.57485	-0.690147	Gained late
15	48643269	48644554	173071	173025	-0.134687	-0.360645	Constant
15	48976808	48977518	173143	173089	-0.264862	0.78643	Lost	unaffected_PROTAC
15	48976808	48977518	173143	173118	-0.264862	0.78643	Lost	unaffected_PROTAC
15	51266140	51268305	173573	173532	-0.805812	0.12002		shared
15	51623573	51623950	173643	173531	0.870771	-0.999319	Gained late
15	51623573	51623950	173643	173654	0.870771	-0.999319
15	51736593	51737052	173666	173654	0.217669	0.106191	Constant
15	51738186	51739393	173669	173654	-1.61704	-1.1863	Lost	shared
15	51752243	51752530	173674	173745	1.0464	-0.326384	Transient
15	51752842	51752975	173677	173654	0.634313	-0.267058	Gained late
15	51752842	51752975	173677	173715	0.634313	-0.267058	Transient
15	52111791	52112988	173746	173715	-0.143369	0.330867	Lost
15	52529963	52531356	173831	173783	-0.306433	-0.37241	Gained early
15	52529963	52531356	173831	173834	-0.306433	-0.37241	Constant
15	52787698	52788425	173885	173962	0.617017	-0.221823		unaffected_PROTAC
15	52788426	52789008	173886	173983	0.367075	-0.188588		unaffected_PROTAC
15	52793842	52795108	173892	173986	-1.04709	0.242088	Lost
15	52797805	52798416	173899	173987	1.65738	-0.209856
15	52800648	52801674	173903	174076	-0.105771	-0.711377
15	53110533	53111625	173962	173882	-0.339013	0.032261	Gained late	shared
15	53196682	53196984	173983	174047	1.07595	0.0083636	Lost	unaffected_PROTAC
15	53197081	53197550	173986	173892	1.29153	0.370487	Lost
15	53197551	53198108	173987	173899	0.535681	-0.0992992
15	53758239	53758706	174098	174047	-0.24129	-1.11604	Transient
15	55714469	55715625	174470	174513	-0.0448009	0.268989	Constant	unaffected_PROTAC
15	55715728	55716183	174473	174367	0.142284	-0.382974	Lost
15	55715728	55716183	174473	174513	0.142284	-0.382974	Lost
15	55716184	55716573	174474	174513	-0.099789	-0.141634	Lost	shared
15	55741684	55741873	174490	174450	0.759092	-0.0876481	Transient
15	55741874	55742270	174491	174450	1.00586	-0.210949
15	55742277	55743902	174494	174392	-0.851639	-0.607326	Gained late
15	55744079	55744310	174497	174563	0.98071	-0.220172	Lost	unaffected_PROTAC
15	58064106	58064725	174942	174871	0.353677	-0.96907
15	59437116	59437571	175211	175149	1.47279	0.886522	Transient
15	59437799	59440408	175214	175149	-0.042187	-0.0469047	Constant	shared
15	59437799	59440408	175214	175162	-0.042187	-0.0469047	Lost	shared
15	59999126	59999473	175324	175413	0.275733	-0.309814	Lost
15	60001965	60002141	175327	175413	1.0061	0.459319	Gained late
15	60002200	60002691	175329	175196	-0.96817	-1.05041	Transient
15	60127444	60128264	175371	175326	-0.0102595	0.226067	Lost	unaffected_PROTAC
15	60399415	60400202	175425	175442	-0.967663	-0.528043	Gained late
15	63461060	63461341	176050	175989	-0.49654	-1.18494	Transient	unaffected_UNC1999;unaffected_PROTAC
15	63489877	63491025	176058	176007	-1.96446	-1.05861	Lost	unaffected_UNC1999;unaffected_PROTAC
15	64429507	64429852	176244	176190	0.867387	-0.19949	Lost
15	64429507	64429852	176244	176193	0.867387	-0.19949	Lost
15	64429507	64429852	176244	176299	0.867387	-0.19949	Lost
15	64429853	64430036	176245	176193	0.906455	-0.0751308	Lost
15	64617847	64618188	176284	176193	2.07929	0.489773	Transient
15	64776297	64776804	176317	176349	-0.519229	-0.363524		unaffected_PROTAC
15	64910946	64912229	176349	176299	-0.998327	-0.396584	Gained late
15	64910946	64912229	176349	176309	-0.998327	-0.396584	Constant
15	64910946	64912229	176349	176335	-0.998327	-0.396584	Gained late
15	64910946	64912229	176349	176392	-0.998327	-0.396584	Transient
15	64912292	64912683	176352	176365	0.382003	0.731809	Transient
15	64912880	64913207	176355	176392	0.162542	0.154063	Transient
15	65032866	65033596	176380	176399	-0.558732	-0.33309	Constant	unaffected_UNC1999;unaffected_PROTAC
15	65032866	65033596	176380	176405	-0.558732	-0.33309	Constant	unaffected_UNC1999;unaffected_PROTAC
15	65033597	65034282	176381	176299	-0.393884	-0.708132		unaffected_UNC1999
15	65033597	65034282	176381	176399	-0.393884	-0.708132	Constant	unaffected_UNC1999
15	65033597	65034282	176381	176448	-0.393884	-0.708132	Lost	unaffected_UNC1999
15	65083144	65083307	176397	176388	0.551789	0.400292	Gained early
15	65285827	65287093	176439	176420	0.303047	0.43388	Lost	unaffected_UNC1999
15	65285827	65287093	176439	176465	0.303047	0.43388		unaffected_UNC1999
15	65354303	65354708	176454	176388	-0.17476	0.473795	Transient
15	65378492	65378919	176463	176388	0.688413	0.856477	Transient	unaffected_PROTAC
15	65378492	65378919	176463	176420	0.688413	0.856477	Gained early	unaffected_PROTAC
15	65378492	65378919	176463	176448	0.688413	0.856477	Constant	unaffected_PROTAC
15	65378920	65379098	176464	176448	0.203571	0.0406597	Lost	unaffected_UNC1999
15	65982512	65983256	176584	176666	0.389008	0.931904	Transient	unaffected_UNC1999;unaffected_PROTAC
15	66067487	66068068	176607	176565	-0.674027	0.302032		unaffected_PROTAC
15	66250167	66250682	176645	176565	-1.41494	-0.333409	Transient
15	67062773	67063261	176817	176861	-0.364712	0.924048	Transient
15	67821358	67821696	176971	176916	0.46883	-0.198121	Lost
15	67821748	67822646	176974	176916	-0.663832	1.07273	Lost	shared
15	67833617	67835918	176987	176861	0.71184	0.242355
15	67833617	67835918	176987	177067	0.71184	0.242355
15	67836831	67837376	176991	176917	-0.0665567	-0.151925	Constant
15	67837377	67837561	176992	176916	1.01225	0.177763		unaffected_UNC1999
15	67837377	67837561	176992	177070	1.01225	0.177763	Lost	unaffected_UNC1999
15	67837622	67838870	176994	176916	-0.90018	-0.405252
15	67837622	67838870	176994	177070	-0.90018	-0.405252	Lost
15	67967748	67968154	177023	177070	0.372996	0.093588	Transient
15	68433096	68433762	177120	177241	-1.14075	0.207214
15	68578382	68578850	177164	177217	0.526662	-0.466754
15	69118942	69119147	177299	177210	0.425898	0.0735787		unaffected_PROTAC
15	69119871	69120074	177305	177252	0.227602	0.785653	Transient	unaffected_PROTAC
15	70101950	70102876	177512	177401	-0.274561	0.0722356
15	70584098	70584526	177615	177724	-0.0994643	-0.510606	Gained late	shared
15	72194926	72195870	177941	177967	-0.96245	0.568748	Transient
15	72242510	72243155	177958	177967	-1.00113	-0.537135	Gained early
15	73050392	73051314	178122	178048	0.107438	-0.395931
15	73050392	73051314	178122	178061	0.107438	-0.395931
15	74054395	74055256	178320	178354	-1.42033	-0.949755	Gained late	unaffected_PROTAC
15	74054395	74055256	178320	178425	-1.42033	-0.949755	Transient	unaffected_PROTAC
15	74140365	74140564	178348	178355	0.396777	0.293009	Constant
15	74140365	74140564	178348	178407	0.396777	0.293009	Constant
15	74221324	74222200	178367	178305	-0.111415	0.343002	Gained late
15	74221324	74222200	178367	178354	-0.111415	0.343002	Constant
15	74222201	74223342	178368	178354	-0.459399	-0.247716	Gained late
15	74222201	74223342	178368	178355	-0.459399	-0.247716	Gained early
15	74264558	74265019	178382	178305	-0.473217	0.880622	Lost	unaffected_UNC1999
15	74291311	74291732	178392	178354	-0.978614	0.432382
15	74291311	74291732	178392	178355	-0.978614	0.432382	Gained late
15	74291733	74292489	178393	178308	-0.688566	0.510704	Gained late
15	74291733	74292489	178393	178354	-0.688566	0.510704	Constant
15	74291733	74292489	178393	178356	-0.688566	0.510704	Lost
15	74299519	74300003	178396	178354	-1.32864	0.861022		unaffected_UNC1999;unaffected_PROTAC
15	74300046	74300656	178398	178354	-0.39336	1.05051		unaffected_PROTAC
15	74300046	74300656	178398	178355	-0.39336	1.05051	Gained late	unaffected_PROTAC
15	74300046	74300656	178398	178356	-0.39336	1.05051		unaffected_PROTAC
15	74300845	74302287	178400	178354	-1.09204	-0.470165	Gained early
15	74374621	74375558	178418	178474	-0.697707	0.058045		unaffected_UNC1999
15	74431437	74432492	178431	178354	-1.29262	-0.221923	Gained late	unaffected_UNC1999
15	74431437	74432492	178431	178407	-1.29262	-0.221923		unaffected_UNC1999
15	74431437	74432492	178431	178425	-1.29262	-0.221923	Constant	unaffected_UNC1999
15	74431437	74432492	178431	178512	-1.29262	-0.221923	Lost	unaffected_UNC1999
15	74431437	74432492	178431	178514	-1.29262	-0.221923	Lost	unaffected_UNC1999
15	74613426	74614076	178470	178538	-0.755255	0.385199
15	74725496	74726150	178492	178538	-0.0555211	0.209601
15	74826270	74826875	178516	178425	-0.0776785	0.597407	Transient	unaffected_PROTAC
15	74826270	74826875	178516	178455	-0.0776785	0.597407	Gained late	unaffected_PROTAC
15	74826270	74826875	178516	178534	-0.0776785	0.597407	Constant	unaffected_PROTAC
15	74954838	74955799	178546	178521	-1.41061	-0.431762	Constant	shared
15	74954838	74955799	178546	178608	-1.41061	-0.431762		shared
15	74958782	74959052	178555	178637	0.381967	1.60302	Gained late	unaffected_PROTAC
15	74959053	74960560	178556	178642	-0.863317	0.0739327	Gained late	unaffected_PROTAC
15	74996339	74996463	178567	178474	0.27554	-0.0968176	Transient
15	75177833	75181187	178605	178573	-1.05344	-0.282708	Lost	unaffected_PROTAC
15	75646941	75647365	178696	178639	-0.0424643	0.199423	Lost
15	75801214	75802078	178729	178637	-0.139527	-0.705615	Lost
15	76060140	76061627	178783	178757	-0.0941457	0.240757
15	76138985	76140188	178800	178757	-0.647356	-0.0826483
15	76341004	76342448	178852	178758	0.21572	-0.101156	Transient
15	77415770	77416287	179065	179006	0.0412971	1.16895	Gained early	unaffected_PROTAC
15	77543132	77543408	179091	179006	0.455122	0.125639	Gained late	unaffected_UNC1999
15	77543409	77544105	179092	179006	0.755758	-0.650135	Constant	unaffected_UNC1999
15	77817114	77817336	179152	179115	0.203899	-0.315326		unaffected_UNC1999
15	77944177	77944625	179185	179253	0.926188	-0.134645		unaffected_PROTAC
15	77944177	77944625	179185	179325	0.926188	-0.134645	Transient	unaffected_PROTAC
15	77958818	77959686	179189	179217	-0.970501	0.205004	Constant
15	77958818	77959686	179189	179253	-0.970501	0.205004
15	77958818	77959686	179189	179308	-0.970501	0.205004	Transient
15	78507642	78508203	179299	179253	0.579621	0.154202		unaffected_UNC1999
15	78619612	78619767	179327	179349	0.253509	0.221887	Transient	shared
15	78619612	78619767	179327	179358	0.253509	0.221887		shared
15	78619612	78619767	179327	179439	0.253509	0.221887	Transient	shared
15	78740252	78740618	179358	179327	0.738215	0.559731
15	78750626	78752371	179361	179329	-0.64813	-0.364958	Constant
15	79059520	79060437	179431	179485	-0.309651	-0.593283	Lost
15	79059520	79060437	179431	179492	-0.309651	-0.593283	Gained late
15	79089266	79089825	179439	179327	-0.387996	-0.956231	Transient
15	79091033	79093234	179442	179394	-1.09446	-0.161972	Gained late
15	79283573	79283934	179482	179492	0.245471	0.847193	Gained late
15	79430120	79430382	179518	179605	0.545964	-0.259149	Lost
15	79430383	79431026	179519	179603	0.0924725	0.0359688
15	79430383	79431026	179519	179605	0.0924725	0.0359688	Transient
15	79432833	79433037	179526	179603	1.30735	-0.170253	Lost
15	79433038	79433431	179528	179605	0.996126	0.301332	Gained late
15	80405233	80405558	179716	179603	1.09531	-0.194511	Gained late
15	80755614	80756128	179783	179827	-0.312369	-0.432439	Constant
15	80804954	80805187	179800	179827	0.0697743	-0.434315	Constant
15	81003193	81004522	179840	179910	-0.327851	-0.00136956	Gained late
15	82042658	82043020	180048	179911	0.874916	0.430209	Lost
15	82586521	82587984	180172	180190	-0.331953	-1.00051	Gained late
15	82586521	82587984	180172	180290	-0.331953	-1.00051	Lost
15	82681156	82681576	180199	180160	-0.770903	0.0421189	Gained late	unaffected_UNC1999
15	82681156	82681576	180199	180217	-0.770903	0.0421189	Lost	unaffected_UNC1999
15	82681156	82681576	180199	180273	-0.770903	0.0421189	Gained late	unaffected_UNC1999
15	82710730	82711038	180208	180190	-0.725534	-0.623468
15	82808720	82811303	180229	180160	-0.814869	-1.49536	Gained early	unaffected_PROTAC
15	82808720	82811303	180229	180161	-0.814869	-1.49536	Constant	unaffected_PROTAC
15	82808720	82811303	180229	180190	-0.814869	-1.49536	Constant	unaffected_PROTAC
15	82811304	82811904	180230	180190	0.140449	-0.806102	Gained early
15	82811304	82811904	180230	180273	0.140449	-0.806102	Lost
15	82951531	82952053	180258	180190	-0.00424117	-0.123359	Gained late
15	82951531	82952053	180258	180235	-0.00424117	-0.123359	Gained late
15	82985297	82986119	180267	180235	0.451368	0.350616
15	83365505	83367072	180348	180324	-0.268953	-0.239096	Lost
15	83447129	83450057	180366	180324	-1.23768	-0.746414		shared
15	84588338	84588838	180596	180609	0.925305	0.36381	Constant
15	84634658	84634834	180607	180657	1.20478	-0.636959	Transient
15	85858483	85858806	180852	180895	0.0567877	-0.109442	Lost	unaffected_PROTAC
15	85895822	85897877	180861	180895	-0.783319	-0.728456	Lost	unaffected_UNC1999;unaffected_PROTAC
15	88603600	88604028	181388	181360	-0.331488	0.507974	Lost
15	88604029	88605459	181390	181361	-1.00911	0.480796	Gained early
15	88610020	88611371	181395	181360	-1.03248	0.609851	Lost	unaffected_PROTAC
15	88610020	88611371	181395	181361	-1.03248	0.609851	Lost	unaffected_PROTAC
15	88610020	88611371	181395	181366	-1.03248	0.609851	Constant	unaffected_PROTAC
15	88612920	88613108	181398	181360	1.3049	1.77617	Gained late	unaffected_UNC1999
15	88613109	88613781	181399	181361	0.139375	1.41553	Lost	unaffected_PROTAC
15	88614439	88614950	181401	181361	0.895715	0.955614	Gained late	unaffected_UNC1999;unaffected_PROTAC
15	88614439	88614950	181401	181366	0.895715	0.955614	Gained late	unaffected_UNC1999;unaffected_PROTAC
15	88768775	88770104	181439	181506	-0.64745	-0.326553	Transient
15	88801820	88802539	181448	181405	-0.747514	0.194666
15	88802540	88802970	181449	181405	0.051741	-0.407805
15	89017674	89017952	181493	181463	1.22544	0.652441		unaffected_UNC1999;unaffected_PROTAC
15	89017674	89017952	181493	181467	1.22544	0.652441	Lost	unaffected_UNC1999;unaffected_PROTAC
15	89361695	89362026	181563	181641	-0.488028	-0.0707162
15	89370284	89370547	181573	181608	0.312272	0.903059	Transient
15	89370548	89370967	181574	181614	-0.686276	0.431094	Gained late
15	89370548	89370967	181574	181719	-0.686276	0.431094	Transient
15	89371461	89373242	181580	181608	-1.67048	-0.089896	Gained late
15	89389461	89389862	181588	181641	-0.0229894	0.321557
15	89389863	89390479	181589	181641	0.361323	1.68938	Transient
15	89390786	89391895	181591	181641	0.672009	-0.019771	Gained late
15	89400599	89400721	181606	181641	0.167601	0.253693	Constant
15	89400722	89401784	181608	181573	0.364399	0.735717	Gained late
15	89400722	89401784	181608	181580	0.364399	0.735717	Gained late
15	89400722	89401784	181608	181641	0.364399	0.735717	Transient
15	89406009	89406168	181612	181641	1.37458	0.250572
15	89406169	89406961	181614	181641	-0.532263	-0.128729	Gained late	unaffected_PROTAC
15	89406169	89406961	181614	181693	-0.532263	-0.128729		unaffected_PROTAC
15	89407295	89408496	181619	181641	-0.393876	0.535162	Constant
15	89411645	89414346	181621	181641	-0.882661	-0.567603		shared
15	89416308	89417032	181624	181574	0.266661	0.319935
15	89416308	89417032	181624	181641	0.266661	0.319935	Transient
15	89417033	89417377	181625	181641	0.353172	0.476446	Constant	unaffected_PROTAC
15	89749503	89750035	181716	181807	0.640018	0.07704
15	89750036	89750623	181717	181824	0.314915	1.07838
15	89777087	89777345	181725	181821	0.629931	0.478083	Gained late
15	89970942	89971742	181767	181845	0.107962	0.68728	Transient	unaffected_UNC1999;unaffected_PROTAC
15	90074994	90075296	181791	181719	1.35247	1.03494	Lost
15	90074994	90075296	181791	181748	1.35247	1.03494	Lost
15	90583495	90583936	181895	181808	0.412087	-0.182077	Gained late	unaffected_UNC1999
15	90584475	90585207	181897	181824	-0.570282	-0.688163	Transient
15	92342466	92343476	182255	182316	-0.9316	-0.935192	Gained early	unaffected_PROTAC
15	92391708	92392820	182269	182316	-0.346683	0.475654	Gained late
15	92395783	92395957	182274	182404	1.24936	0.525409
15	92819948	92821027	182361	182376	-0.690675	-0.247733	Lost	shared
15	93090111	93090314	182422	182506	-0.198794	-0.0354853	Transient
15	93189812	93190467	182455	182405	-2.10163	-0.658402
15	93333730	93333991	182490	182405	1.45558	0.618891	Constant
15	93366164	93367419	182506	182422	-1.09536	-0.217845	Transient	unaffected_PROTAC
15	95759952	95760452	182959	182993	-0.000770245	-0.196805
15	95759952	95760452	182959	183047	-0.000770245	-0.196805
15	95759952	95760452	182959	183049	-0.000770245	-0.196805	Transient
15	95911866	95912346	182999	183127	1.10909	-0.573998	Transient
15	96053044	96053642	183035	183113	1.49093	-0.118507
15	96053044	96053642	183035	183129	1.49093	-0.118507
15	96086490	96087349	183043	183139	0.844218	0.124721	Transient	unaffected_UNC1999;unaffected_PROTAC
15	96088466	96089382	183047	182959	0.720702	-0.541577
15	96089383	96089624	183049	182959	0.823647	-0.387446	Transient	unaffected_UNC1999;unaffected_PROTAC
15	96180068	96180954	183076	182963	-1.14396	-0.731121	Transient	unaffected_PROTAC
15	96293613	96294114	183107	183051	-0.489316	-0.508655		unaffected_PROTAC
15	96321205	96322597	183118	182962	0.51195	0.332921
15	96321205	96322597	183118	182993	0.51195	0.332921	Transient
15	96321205	96322597	183118	183027	0.51195	0.332921	Transient
15	96323235	96323924	183122	182995	-0.621043	0.0163912
15	96323235	96323924	183122	183049	-0.621043	0.0163912	Transient
15	96323235	96323924	183122	183072	-0.621043	0.0163912	Gained late
15	96328219	96328919	183130	183199	-0.511284	-0.415076	Transient
15	96331678	96334140	183133	183072	0.309006	-0.644036
15	96334512	96335570	183137	183199	-1.21346	-0.349527	Lost
15	96335571	96336328	183139	183043	-0.378357	-0.295167	Transient	unaffected_PROTAC
15	96351778	96353355	183153	183072	-0.129158	0.342048	Transient	unaffected_PROTAC
15	96365563	96366308	183167	183199	-0.570019	0.406527		unaffected_PROTAC
15	96408449	96408961	183186	183137	-0.417161	-0.403925	Transient
15	96408962	96409087	183188	183164	1.28471	0.831941
15	96416902	96417535	183202	183123	0.515866	0.212657
15	96416902	96417535	183202	183139	0.515866	0.212657	Transient
15	96416902	96417535	183202	183152	0.515866	0.212657	Lost
15	96416902	96417535	183202	183173	0.515866	0.212657	Transient
15	99016420	99016812	183724	183740	-0.286701	0.168829	Transient
15	99730742	99732331	183875	183774	-0.680755	-1.34335	Lost	unaffected_PROTAC
15	99732332	99733790	183876	183843	0.491956	0.500339	Transient	unaffected_UNC1999;unaffected_PROTAC
15	100190749	100191493	183966	184038	-0.976765	-1.67846	Transient	unaffected_PROTAC
15	100349165	100349707	183998	184038	-1.55246	-0.760719	Transient
15	100917269	100918665	184109	184197	-0.489497	-1.19958	Transient
15	100918666	100919069	184111	184173	-0.243109	-1.33922	Lost
15	100919070	100920573	184112	184191	-1.41837	-0.319243	Lost
15	101008392	101008910	184139	184111	-1.51743	-0.612804	Gained late
15	101008392	101008910	184139	184191	-1.51743	-0.612804	Gained late
15	101046125	101047215	184148	184173	-0.888409	-0.403124	Gained late
15	101047216	101047790	184149	184197	0.418702	-0.0705849	Transient
15	101426402	101426680	184229	184273	1.10535	-0.849858	Gained late
15	101616776	101616898	184272	184198	0.366549	-0.0880865	Lost
15	101653127	101653312	184282	184197	0.485932	-0.412537
16	424397	424896	184455	184496	-0.411458	0.889053	Lost	shared
16	557325	560951	184484	184421	-0.366022	-0.316103	Transient
16	557325	560951	184484	184447	-0.366022	-0.316103	Gained late
16	704168	705710	184519	184538	-0.353198	-0.559548
16	983144	984593	184584	184601	0.723884	0.26738	Lost	unaffected_PROTAC
16	1913259	1914795	184769	184753	-0.560172	0.183259	Lost	unaffected_PROTAC
16	1915649	1916497	184771	184753	0.138324	-0.338078		unaffected_PROTAC
16	1916996	1917118	184775	184751	0.652629	0.575415	Transient	shared
16	1917127	1918610	184777	184746	0.498159	0.576294	Gained late	shared
16	1918924	1920836	184780	184752	0.0821269	0.745923	Constant
16	1930209	1930847	184786	184751	-0.4106	-0.865077		shared
16	2026881	2028323	184819	184839	-1.94759	-0.869915	Constant	shared
16	2026881	2028323	184819	184917	-1.94759	-0.869915	Transient	shared
16	2026881	2028323	184819	184920	-1.94759	-0.869915	Gained late	shared
16	2026881	2028323	184819	184921	-1.94759	-0.869915	Transient	shared
16	2237628	2239447	184866	184823	-1.08046	0.121617	Lost	shared
16	2237628	2239447	184866	184853	-1.08046	0.121617	Constant	shared
16	2237628	2239447	184866	184854	-1.08046	0.121617	Constant	shared
16	2237628	2239447	184866	184873	-1.08046	0.121617	Constant	shared
16	2237628	2239447	184866	184907	-1.08046	0.121617	Lost	shared
16	2237628	2239447	184866	184913	-1.08046	0.121617	Gained late	shared
16	2237628	2239447	184866	184915	-1.08046	0.121617	Gained early	shared
16	2237628	2239447	184866	184917	-1.08046	0.121617	Constant	shared
16	2237628	2239447	184866	184920	-1.08046	0.121617	Constant	shared
16	2237628	2239447	184866	184921	-1.08046	0.121617	Constant	shared
16	2237628	2239447	184866	184924	-1.08046	0.121617	Constant	shared
16	2339184	2339697	184888	184839	0.118969	0.236638		shared
16	2339184	2339697	184888	184907	0.118969	0.236638	Constant	shared
16	2339184	2339697	184888	184917	0.118969	0.236638	Lost	shared
16	2339184	2339697	184888	184920	0.118969	0.236638	Lost	shared
16	2339184	2339697	184888	184924	0.118969	0.236638	Constant	shared
16	2339698	2342301	184889	184867	-1.18284	0.0838555	Lost	unaffected_PROTAC
16	2339698	2342301	184889	184907	-1.18284	0.0838555	Constant	unaffected_PROTAC
16	2339698	2342301	184889	184913	-1.18284	0.0838555	Lost	unaffected_PROTAC
16	2339698	2342301	184889	184921	-1.18284	0.0838555	Lost	unaffected_PROTAC
16	2339698	2342301	184889	184960	-1.18284	0.0838555	Transient	unaffected_PROTAC
16	2339698	2342301	184889	184967	-1.18284	0.0838555	Transient	unaffected_PROTAC
16	2785930	2787833	184976	185009	-0.655128	0.543574	Transient
16	2912953	2913211	185009	184973	0.908356	0.473482	Lost
16	2912953	2913211	185009	184976	0.908356	0.473482
16	2912953	2913211	185009	184978	0.908356	0.473482	Constant
16	2912953	2913211	185009	184982	0.908356	0.473482	Lost
16	2912953	2913211	185009	184984	0.908356	0.473482	Constant
16	2912953	2913211	185009	185046	0.908356	0.473482	Gained late
16	3157257	3157564	185062	185105	0.707282	0.848668	Transient	unaffected_PROTAC
16	3189265	3191325	185070	185140	-0.697936	-0.123239
16	3263605	3264924	185086	185108	-0.0693064	0.0999324		shared
16	3263605	3264924	185086	185131	-0.0693064	0.0999324		shared
16	3264925	3265454	185087	185110	-0.507833	0.567852	Transient
16	3550561	3552523	185144	185280	0.0285919	0.963602	Transient
16	3609909	3610618	185161	185076	-1.23127	0.397413	Transient
16	3609909	3610618	185161	185139	-1.23127	0.397413	Lost
16	3609909	3610618	185161	185140	-1.23127	0.397413	Lost
16	3610753	3610978	185163	185139	1.2086	0.931344	Gained early
16	4114273	4115013	185260	185279	-0.926231	-0.663298	Gained late	unaffected_PROTAC
16	4115347	4117189	185264	185228	-0.250654	0.432886	Gained early
16	4135990	4136430	185269	185293	-0.595952	0.92543
16	4969685	4969880	185431	185387	1.34508	-0.122081
16	4969685	4969880	185431	185392	1.34508	-0.122081	Gained late
16	6019250	6020150	185655	185788	0.578674	0.150099		shared
16	7867531	7868218	186032	186091	0.563802	-0.358919	Gained late	unaffected_UNC1999
16	8673741	8673984	186198	186221	1.16805	0.532701	Constant	shared
16	8673741	8673984	186198	186233	1.16805	0.532701	Lost	shared
16	9013044	9013732	186271	186219	-0.332948	-0.599736	Transient	unaffected_UNC1999
16	9013044	9013732	186271	186239	-0.332948	-0.599736	Constant	unaffected_UNC1999
16	10180598	10181797	186500	186271	-0.891386	-0.280765
16	11257013	11257757	186714	186737	-0.467281	-0.303486	Constant	unaffected_UNC1999
16	11500974	11501420	186766	186816	0.397308	0.321537	Gained late
16	11500974	11501420	186766	186845	0.397308	0.321537
16	11501671	11502224	186769	186718	-0.589561	0.498047	Transient	unaffected_UNC1999
16	11582808	11583099	186788	186814	1.70406	0.971058	Constant
16	11583100	11583440	186790	186718	1.70648	0.820272
16	11583100	11583440	186790	186814	1.70648	0.820272	Gained late
16	11583441	11583802	186791	186813	0.949624	0.0978887	Constant
16	11583441	11583802	186791	186814	0.949624	0.0978887	Gained late
16	11640644	11641423	186807	186779	-0.538896	-0.146583	Constant	unaffected_UNC1999
16	11641424	11641689	186808	186779	0.706733	-0.0375592	Constant
16	14286671	14287018	187311	187239	-0.459442	-0.711425	Lost
16	15435723	15436496	187541	187580	-1.61694	-1.43463	Transient
16	15857299	15857420	187630	187686	1.4389	0.399017
16	18984283	18984609	188221	188186	1.2696	1.14614	Constant
16	19086300	19086573	188242	188334	0.954142	0.349912	Gained late	unaffected_PROTAC
16	19116438	19116753	188255	188291	0.974101	-0.449155	Gained late
16	19116438	19116753	188255	188334	0.974101	-0.449155	Lost
16	19116438	19116753	188255	188338	0.974101	-0.449155
16	19116754	19117335	188257	188291	1.24555	0.33682
16	19116754	19117335	188257	188333	1.24555	0.33682	Transient
16	19116754	19117335	188257	188334	1.24555	0.33682	Lost
16	19117336	19117745	188258	188291	0.944548	0.102444	Lost
16	20072531	20073764	188450	188510	-1.74724	-0.505245	Gained late
16	20074157	20074812	188453	188510	-0.874776	-0.844043
16	20074813	20075394	188454	188504	-1.79707	-0.730834	Lost
16	20076287	20076750	188456	188440	-0.745043	-1.15191		unaffected_PROTAC
16	20076287	20076750	188456	188504	-0.745043	-1.15191	Gained late	unaffected_PROTAC
16	20076287	20076750	188456	188505	-0.745043	-1.15191	Transient	unaffected_PROTAC
16	20076287	20076750	188456	188510	-0.745043	-1.15191	Lost	unaffected_PROTAC
16	20386660	20387591	188518	188402	-0.406578	-0.33394	Transient
16	20386660	20387591	188518	188576	-0.406578	-0.33394	Gained early
16	21300802	21303737	188696	188673	-1.04476	-0.605485	Constant
16	21515268	21515656	188737	188764	-0.778656	-0.224787	Gained late
16	21554639	21555519	188748	188681	-0.897604	-1.07277	Transient	unaffected_PROTAC
16	22006736	22006887	188839	188874	0.807372	0.23532	Gained late
16	22006736	22006887	188839	188879	0.807372	0.23532
16	22188522	22191500	188879	188834	-0.440388	0.368185
16	22188522	22191500	188879	188839	-0.440388	0.368185
16	22375128	22375734	188915	188857	-1.67906	-0.775991		unaffected_UNC1999
16	22376217	22377253	188917	188882	-1.17566	-1.07008	Transient	shared
16	22376217	22377253	188917	188908	-1.17566	-1.07008	Constant	shared
16	22898982	22899177	189029	189063	2.00191	0.869831	Constant	unaffected_PROTAC
16	23200200	23201228	189096	189153	-1.08041	-0.342289
16	23200200	23201228	189096	189164	-1.08041	-0.342289	Transient
16	23301140	23301776	189118	189139	-1.01002	-1.18656
16	23868055	23869797	189253	189215	-1.44562	-1.74109	Lost	unaffected_UNC1999;unaffected_PROTAC
16	23951648	23953128	189270	189215	-1.17057	-0.762138	Gained early	unaffected_PROTAC
16	24483063	24483458	189380	189335	-0.036722	-0.246093
16	25066568	25067387	189496	189529	-0.277766	0.173915	Lost
16	25693306	25693667	189622	189532	0.368373	-0.335132	Gained late
16	28879662	28880982	190242	190188	0.409363	1.33955	Transient
16	29784880	29785114	190428	190481	0.190102	-0.872551	Transient
16	30029211	30031822	190484	190403	-0.776202	0.667981	Gained late	unaffected_PROTAC
16	30029211	30031822	190484	190417	-0.776202	0.667981	Lost	unaffected_PROTAC
16	30029211	30031822	190484	190435	-0.776202	0.667981	Constant	unaffected_PROTAC
16	30029211	30031822	190484	190445	-0.776202	0.667981	Transient	unaffected_PROTAC
16	30029211	30031822	190484	190456	-0.776202	0.667981	Constant	unaffected_PROTAC
16	30029211	30031822	190484	190549	-0.776202	0.667981		unaffected_PROTAC
16	30031823	30032528	190485	190424	-1.19618	0.371327	Lost
16	30031823	30032528	190485	190430	-1.19618	0.371327	Transient
16	30031823	30032528	190485	190489	-1.19618	0.371327	Gained early
16	30446214	30446871	190567	190591	0.346978	0.396039	Lost	unaffected_UNC1999
16	30660401	30661083	190611	190558	-0.619483	0.215886	Lost	unaffected_PROTAC
16	30660401	30661083	190611	190627	-0.619483	0.215886	Constant	unaffected_PROTAC
16	30660401	30661083	190611	190638	-0.619483	0.215886	Lost	unaffected_PROTAC
16	30660401	30661083	190611	190661	-0.619483	0.215886		unaffected_PROTAC
16	30691455	30692187	190621	190553	-1.19729	0.868257	Lost
16	30691455	30692187	190621	190561	-1.19729	0.868257
16	30691455	30692187	190621	190607	-1.19729	0.868257	Lost
16	30692188	30692448	190622	190684	0.0501733	-0.0977712	Transient
16	30693426	30694018	190625	190583	0.0911071	-0.090391
16	30693426	30694018	190625	190597	0.0911071	-0.090391	Transient
16	30693426	30694018	190625	190638	0.0911071	-0.090391	Transient
16	30693426	30694018	190625	190676	0.0911071	-0.090391	Transient
16	30694019	30694285	190626	190551	0.379067	0.292812	Lost
16	30694019	30694285	190626	190552	0.379067	0.292812	Gained late
16	30694019	30694285	190626	190561	0.379067	0.292812	Lost
16	30694019	30694285	190626	190565	0.379067	0.292812	Lost
16	30694019	30694285	190626	190606	0.379067	0.292812	Constant
16	30694019	30694285	190626	190607	0.379067	0.292812	Constant
16	30787487	30788296	190645	190628	-1.16815	0.4025	Gained late	unaffected_UNC1999;unaffected_PROTAC
16	30787487	30788296	190645	190676	-1.16815	0.4025	Gained late	unaffected_UNC1999;unaffected_PROTAC
16	30806045	30806654	190652	190583	-0.645309	0.798812
16	30806045	30806654	190652	190676	-0.645309	0.798812	Gained late
16	30813803	30814249	190655	190684	1.12864	1.41524	Gained late
16	31217136	31217577	190756	190799	-0.317635	0.291728	Lost
16	31217136	31217577	190756	190800	-0.317635	0.291728	Transient
16	31217136	31217577	190756	190805	-0.317635	0.291728
16	31329533	31330523	190778	190739	-0.924714	0.290162		unaffected_UNC1999
16	31330542	31333213	190780	190696	-0.477872	-0.269151	Transient	unaffected_PROTAC
16	31382412	31383952	190791	190724	-1.15151	0.0182681	Lost	unaffected_UNC1999;unaffected_PROTAC
16	31382412	31383952	190791	190742	-1.15151	0.0182681	Lost	unaffected_UNC1999;unaffected_PROTAC
16	31382412	31383952	190791	190743	-1.15151	0.0182681		unaffected_UNC1999;unaffected_PROTAC
16	31382412	31383952	190791	190764	-1.15151	0.0182681	Constant	unaffected_UNC1999;unaffected_PROTAC
16	31382412	31383952	190791	190765	-1.15151	0.0182681	Gained early	unaffected_UNC1999;unaffected_PROTAC
16	31527570	31528163	190831	190743	0.349535	-0.388499	Transient
16	31527570	31528163	190831	190764	0.349535	-0.388499	Transient
16	31567482	31569154	190846	190805	-0.3808	-0.69478	Lost
16	34594408	34595030	191368	191840	0.60002	-0.569617		unaffected_PROTAC
16	34595031	34595444	191370	191410	-0.853262	-1.1272		unaffected_PROTAC
16	34595031	34595444	191370	191833	-0.853262	-1.1272		unaffected_PROTAC
16	34595031	34595444	191370	191835	-0.853262	-1.1272	Gained late	unaffected_PROTAC
16	34595031	34595444	191370	191840	-0.853262	-1.1272	Constant	unaffected_PROTAC
16	34595031	34595444	191370	191842	-0.853262	-1.1272	Transient	unaffected_PROTAC
16	34595031	34595444	191370	191844	-0.853262	-1.1272	Constant	unaffected_PROTAC
16	34595031	34595444	191370	191846	-0.853262	-1.1272	Lost	unaffected_PROTAC
16	34595031	34595444	191370	191849	-0.853262	-1.1272	Constant	unaffected_PROTAC
16	34595031	34595444	191370	191853	-0.853262	-1.1272	Constant	unaffected_PROTAC
16	34726195	34726688	191410	191370	0.797376	-0.940228
16	46386952	46387337	191833	191370	0.517624	0.46423		shared
16	46387338	46388092	191835	191370	0.153539	0.0842948	Gained late
16	46388679	46389187	191838	191370	-0.0575516	0.888874	Gained late	shared
16	46389224	46389869	191840	191368	-0.0917195	-0.825327		unaffected_UNC1999
16	46389224	46389869	191840	191370	-0.0917195	-0.825327	Constant	unaffected_UNC1999
16	46390065	46390538	191842	191366	0.81539	-0.599728		unaffected_PROTAC
16	46390065	46390538	191842	191368	0.81539	-0.599728		unaffected_PROTAC
16	46390065	46390538	191842	191370	0.81539	-0.599728	Constant	unaffected_PROTAC
16	46390065	46390538	191842	191381	0.81539	-0.599728	Transient	unaffected_PROTAC
16	46390065	46390538	191842	191408	0.81539	-0.599728		unaffected_PROTAC
16	46390065	46390538	191842	191932	0.81539	-0.599728		unaffected_PROTAC
16	46390694	46391459	191844	191366	-0.00632404	-0.0790947
16	46390694	46391459	191844	191370	-0.00632404	-0.0790947	Constant
16	46390694	46391459	191844	191408	-0.00632404	-0.0790947	Transient
16	46390694	46391459	191844	191849	-0.00632404	-0.0790947	Constant
16	46392648	46395686	191846	191370	-0.565216	-1.36085	Transient
16	46397703	46399006	191849	191370	1.5061	0.672355	Constant	shared
16	46397703	46399006	191849	191842	1.5061	0.672355	Transient	shared
16	46399383	46400137	191853	191370	-0.235483	-0.00869354	Gained late
16	46399383	46400137	191853	191842	-0.235483	-0.00869354	Transient
16	46848886	46849552	191943	191967	-1.47451	-0.33552	Transient	unaffected_PROTAC
16	47142110	47143326	192007	192202	-0.894633	-0.621573		shared
16	48559306	48559838	192277	192238	0.0504502	-0.304435	Gained late
16	50245162	50245550	192629	192584	0.417632	0.753536	Lost	unaffected_UNC1999
16	50469521	50470176	192675	192736	-0.72891	0.283807	Transient
16	51155755	51156607	192832	192954	-0.749326	-0.192013
16	51157184	51158114	192836	192912	-0.142662	0.369831	Lost
16	51762928	51763264	192954	192824	0.773457	-0.237457		unaffected_UNC1999;unaffected_PROTAC
16	51762928	51763264	192954	192832	0.773457	-0.237457		unaffected_UNC1999;unaffected_PROTAC
16	54193176	54194186	193419	193523	-1.12562	0.314618
16	54193176	54194186	193419	193556	-1.12562	0.314618	Transient
16	54283831	54284309	193441	193612	-0.733531	-1.39444	Transient
16	54283831	54284309	193441	193620	-0.733531	-1.39444	Transient
16	54289683	54289862	193447	193307	0.920779	-0.401404	Gained late
16	54289683	54289862	193447	193615	0.920779	-0.401404	Transient
16	54578165	54578902	193526	193449	-0.898286	-0.157982		unaffected_PROTAC
16	54927425	54927644	193607	193439	1.16185	0.00784846	Transient	unaffected_PROTAC
16	54931653	54932195	193614	193440	-0.713519	-1.01638
16	54936009	54936805	193620	193441	-0.731932	-0.479079	Transient	unaffected_PROTAC
16	54936009	54936805	193620	193516	-0.731932	-0.479079		unaffected_PROTAC
16	54936009	54936805	193620	193711	-0.731932	-0.479079	Gained late	unaffected_PROTAC
16	54936806	54937097	193622	193464	-0.953347	0.193911	Transient
16	54937098	54938265	193624	193449	-0.476209	-0.55674	Transient
16	54938266	54938418	193625	193727	0.494374	0.200034
16	54938567	54938775	193628	193449	0.873661	0.559503	Transient
16	54939847	54940443	193631	193449	-0.867055	-0.465738	Gained late
16	55478785	55478952	193752	193830	-0.269401	-0.0254409	Transient	unaffected_PROTAC
16	56296056	56296514	193920	193830	0.580367	-0.429641	Transient	unaffected_UNC1999
16	56424245	56424641	193951	194121	0.745818	0.138317	Lost
16	56547120	56547859	193976	194037	-0.148847	-0.00988772	Gained late	unaffected_PROTAC
16	56588957	56589093	193987	194176	0.523703	0.0971968	Transient
16	56609709	56610173	193997	194010	1.35074	-0.317261	Constant	unaffected_UNC1999
16	56609709	56610173	193997	194037	1.35074	-0.317261		unaffected_UNC1999
16	56609709	56610173	193997	194048	1.35074	-0.317261	Constant	unaffected_UNC1999
16	56609709	56610173	193997	194083	1.35074	-0.317261	Lost	unaffected_UNC1999
16	56610417	56610834	193999	193952	-1.39334	-0.221013	Transient	unaffected_PROTAC
16	56610417	56610834	193999	194010	-1.39334	-0.221013	Constant	unaffected_PROTAC
16	56610417	56610834	193999	194048	-1.39334	-0.221013	Constant	unaffected_PROTAC
16	56616772	56617820	194003	194037	0.0722166	0.629216	Lost
16	56617821	56619023	194004	194065	-1.48404	0.187456
16	56626010	56627315	194009	194048	-0.133775	-0.026002	Constant
16	56626010	56627315	194009	194136	-0.133775	-0.026002	Transient
16	56635792	56635982	194017	194211	0.726629	-0.080366	Transient	shared
16	56635983	56637286	194018	193900	-1.4556	-0.155855	Transient	shared
16	56638713	56638882	194023	193935	0.558202	0.574443	Transient
16	56638713	56638882	194023	194010	0.558202	0.574443	Gained late
16	56638713	56638882	194023	194037	0.558202	0.574443	Constant
16	56638713	56638882	194023	194109	0.558202	0.574443	Transient
16	56638883	56639415	194024	193984	-0.422041	0.154976	Gained early
16	56643781	56644229	194030	193980	-0.378747	0.339546		unaffected_PROTAC
16	56647468	56648025	194035	193952	0.348143	0.840916	Lost
16	56647468	56648025	194035	194084	0.348143	0.840916	Lost
16	56658229	56659355	194045	193984	-1.1595	0.0833297	Lost	unaffected_UNC1999;unaffected_PROTAC
16	56658229	56659355	194045	194010	-1.1595	0.0833297	Constant	unaffected_UNC1999;unaffected_PROTAC
16	56658229	56659355	194045	194048	-1.1595	0.0833297	Constant	unaffected_UNC1999;unaffected_PROTAC
16	56658229	56659355	194045	194109	-1.1595	0.0833297	Gained early	unaffected_UNC1999;unaffected_PROTAC
16	56658229	56659355	194045	194170	-1.1595	0.0833297	Gained late	unaffected_UNC1999;unaffected_PROTAC
16	56661988	56662773	194047	194010	-0.88424	-0.380648	Gained early
16	56667009	56668480	194050	194037	-1.14177	0.387578
16	56668481	56668636	194051	193984	0.978149	0.296727
16	56668818	56669325	194054	194109	-0.998285	-0.138867	Transient
16	56669498	56670001	194058	193984	-0.568232	-0.595102	Gained late
16	56681786	56682102	194065	193956	0.719959	1.40455	Gained late
16	56681786	56682102	194065	193984	0.719959	1.40455	Lost
16	56681786	56682102	194065	194004	0.719959	1.40455
16	56681786	56682102	194065	194037	0.719959	1.40455	Constant
16	56682509	56682703	194070	193980	0.689066	0.694299	Transient
16	56682509	56682703	194070	193984	0.689066	0.694299	Gained late
16	56682509	56682703	194070	194037	0.689066	0.694299	Constant
16	56682509	56682703	194070	194177	0.689066	0.694299	Transient
16	56702013	56702571	194077	194037	-0.54792	0.583966	Lost
16	56702013	56702571	194077	194121	-0.54792	0.583966	Transient
16	56702572	56702753	194078	193980	1.39234	-0.222449	Gained late
16	56702572	56702753	194078	193984	1.39234	-0.222449	Transient
16	56702572	56702753	194078	194048	1.39234	-0.222449	Constant
16	56702572	56702753	194078	194136	1.39234	-0.222449
16	56988105	56988962	194134	194109	-1.70158	-0.478795	Transient
16	57093703	57094283	194159	194229	-1.05437	-0.353141	Lost	shared
16	57774983	57776150	194294	194335	-0.694297	-0.486693	Constant	unaffected_UNC1999
16	57774983	57776150	194294	194345	-0.694297	-0.486693	Gained early	unaffected_UNC1999
16	57797658	57798972	194300	194365	-1.13337	-0.138181	Transient	unaffected_PROTAC
16	57872615	57872847	194315	194286	1.32589	0.520099	Transient	unaffected_PROTAC
16	57998515	57999985	194344	194285	-1.44769	-0.446046	Transient	unaffected_PROTAC
16	57998515	57999985	194344	194286	-1.44769	-0.446046	Gained late	unaffected_PROTAC
16	58755491	58756215	194505	194487	0.301951	-0.129994	Constant	unaffected_UNC1999
16	58756288	58756862	194507	194487	-0.190521	-0.479557	Constant	unaffected_UNC1999
16	66406192	66406944	195942	195986	-0.699542	-0.381433	Gained early
16	66406192	66406944	195942	196048	-0.699542	-0.381433	Transient
16	66428364	66429438	195953	195985	-0.865359	0.420867	Transient
16	66872680	66873017	196046	196135	0.914287	-0.00304902		unaffected_UNC1999
16	66948477	66948598	196064	196126	0.836948	0.0762935
16	67013427	67013708	196083	196058	-0.293867	0.700496	Gained late
16	67014734	67015038	196089	196074	0.106868	-0.0596349	Transient
16	67014734	67015038	196089	196125	0.106868	-0.0596349
16	67014734	67015038	196089	196128	0.106868	-0.0596349	Lost
16	67028877	67030206	196093	196049	-0.0550505	-0.298019	Lost
16	67028877	67030206	196093	196058	-0.0550505	-0.298019
16	67028877	67030206	196093	196112	-0.0550505	-0.298019	Gained late
16	67028877	67030206	196093	196125	-0.0550505	-0.298019	Constant
16	67028877	67030206	196093	196214	-0.0550505	-0.298019	Gained late
16	67030248	67030436	196095	196147	0.988673	-0.260094	Transient
16	67108580	67109243	196111	196069	-0.630424	0.511612	Gained early	unaffected_PROTAC
16	67185400	67186328	196137	195990	-1.13806	-0.56094	Transient
16	67185400	67186328	196137	196054	-1.13806	-0.56094	Lost
16	67185400	67186328	196137	196058	-1.13806	-0.56094	Transient
16	67185400	67186328	196137	196059	-1.13806	-0.56094	Lost
16	67185400	67186328	196137	196069	-1.13806	-0.56094	Constant
16	67185400	67186328	196137	196074	-1.13806	-0.56094	Lost
16	67247178	67247981	196151	196169	0.225598	0.741587	Transient
16	67247178	67247981	196151	196204	0.225598	0.741587	Gained early
16	67247982	67248702	196152	196204	0.674099	1.077	Gained early
16	67393802	67394497	196185	196069	-0.733376	0.496523	Gained late	shared
16	67393802	67394497	196185	196213	-0.733376	0.496523	Gained late	shared
16	67489500	67490429	196216	196334	-1.03768	-0.065609
16	67529467	67529910	196226	195977	-0.204649	0.364358	Transient
16	67536579	67536731	196232	196264	0.139413	0.855934	Lost
16	67536579	67536731	196232	196327	0.139413	0.855934	Lost
16	67536781	67537128	196234	196260	-0.584103	0.980164	Lost	unaffected_UNC1999
16	67537151	67538355	196236	196296	-0.348058	0.811279
16	67538859	67539162	196240	196260	0.5565	-0.0220747	Transient	shared
16	67538859	67539162	196240	196307	0.5565	-0.0220747	Transient	shared
16	67538859	67539162	196240	196315	0.5565	-0.0220747		shared
16	67967339	67967898	196323	196334	-0.628183	-0.256868	Lost
16	68245691	68246254	196378	196395	-1.23513	0.126636		unaffected_PROTAC
16	68445790	68447464	196422	196395	-0.363747	-0.0828414	Transient	shared
16	68445790	68447464	196422	196530	-0.363747	-0.0828414	Transient	shared
16	68520155	68520882	196450	196390	-0.69553	-0.696688	Transient	unaffected_PROTAC
16	68520155	68520882	196450	196509	-0.69553	-0.696688	Transient	unaffected_PROTAC
16	68528595	68529019	196454	196530	0.223781	1.81433	Lost
16	68528595	68529019	196454	196584	0.223781	1.81433	Lost
16	68529704	68530584	196459	196509	-0.559152	0.316218	Transient
16	68590338	68590917	196474	196594	0.731784	-0.151796	Lost
16	70687367	70687491	196885	196816	0.167749	0.119111	Gained late
16	70984751	70986512	196944	197043	-1.27381	-0.753104	Gained late
16	71358315	71359329	197027	196886	-1.53841	-0.600671	Transient	shared
16	71425175	71426888	197042	197080	-0.164827	0.257103	Gained late
16	71425175	71426888	197042	197083	-0.164827	0.257103
16	73070317	73071051	197391	197415	-0.63201	-0.0264831	Transient
16	74667804	74668036	197712	197821	1.35174	0.57274
16	74668037	74668904	197713	197669	-1.03862	-1.37147	Lost
16	74668037	74668904	197713	197764	-1.03862	-1.37147	Gained late
16	75000195	75000610	197792	197814	0.295372	-0.324916
16	75000611	75001220	197793	197814	-0.196791	-0.524768	Lost
16	75463317	75463863	197881	197902	-0.579991	0.340267	Constant
16	75463317	75463863	197881	197917	-0.579991	0.340267	Transient
16	75516100	75516646	197892	197821	-0.353162	-0.320301	Transient
16	75516100	75516646	197892	197834	-0.353162	-0.320301	Gained late
16	80805045	80805463	198913	198863	0.0799532	0.300463	Lost
16	80933125	80933732	198943	198863	-0.981811	-0.138159		unaffected_PROTAC
16	81779609	81780802	199115	199051	-0.651964	-0.354396	Transient
16	84312423	84313530	199604	199639	-1.16896	0.149363		unaffected_UNC1999;unaffected_PROTAC
16	84368809	84369940	199618	199600	-0.784064	-0.958193
16	84599298	84599433	199664	199752	0.571427	-0.0468185	Lost
16	84616840	84617156	199673	199568	0.813049	0.972634	Transient	unaffected_UNC1999
16	84684277	84684712	199689	199752	0.182157	0.27593	Gained early
16	85026786	85028541	199763	199679	-1.25023	-0.556572	Lost	unaffected_UNC1999;unaffected_PROTAC
16	85028570	85029275	199765	199789	-1.60411	0.148448		unaffected_UNC1999
16	85028570	85029275	199765	199790	-1.60411	0.148448		unaffected_UNC1999
16	85029281	85029840	199767	199679	-0.0752094	-0.475035	Constant	unaffected_UNC1999;unaffected_PROTAC
16	85366408	85366656	199862	199790	1.34353	0.916573	Lost
16	85445525	85446405	199882	199808	-0.416244	0.0298032
16	85445525	85446405	199882	199935	-0.416244	0.0298032	Lost
16	85445525	85446405	199882	199942	-0.416244	0.0298032	Lost
16	85716044	85716194	199952	199972	0.861401	0.0895248
16	86032539	86033116	200023	200162	-0.760896	0.174548
16	86287586	86287878	200081	200140	-0.0764848	-0.273468
16	86287586	86287878	200081	200151	-0.0764848	-0.273468
16	86289303	86289564	200089	200299	0.372669	-0.213631
16	86343150	86343622	200105	200151	0.138083	-0.396307
16	86494120	86494352	200139	199790	1.17961	0.537291	Transient
16	86494353	86495564	200140	200345	-0.134438	-0.112809
16	86498553	86499450	200142	200103	0.191344	-0.111156	Transient
16	86507420	86508270	200146	200083	-1.31352	-0.779754
16	86509160	86510333	200149	200089	-0.762384	-0.669866	Transient
16	86512186	86513314	200151	200081	-0.963045	-0.0155843
16	86512186	86513314	200151	200103	-0.963045	-0.0155843
16	86512186	86513314	200151	200105	-0.963045	-0.0155843
16	86563806	86564767	200171	200299	-0.156663	0.184988	Constant
16	86563806	86564767	200171	200300	-0.156663	0.184988	Constant
16	86564768	86565013	200172	200299	1.56981	0.543496	Gained early
16	86576539	86578257	200187	200244	-1.02877	0.751716	Gained late
16	86576539	86578257	200187	200299	-1.02877	0.751716	Gained late
16	86578258	86578738	200188	200244	1.99275	0.803828
16	86579701	86579851	200193	200299	0.779229	-0.150826
16	86732193	86733976	200226	200171	-0.582846	0.437266		unaffected_PROTAC
16	86800915	86801274	200242	200179	-0.0192329	0.582599	Lost	unaffected_PROTAC
16	86800915	86801274	200242	200299	-0.0192329	0.582599	Gained late	unaffected_PROTAC
16	86801300	86802465	200244	200299	0.148856	0.276849	Gained early	unaffected_UNC1999
16	86801300	86802465	200244	200300	0.148856	0.276849		unaffected_UNC1999
16	87635555	87636196	200407	200345	-1.16737	-0.0868586	Transient
16	87874067	87874970	200460	200395	-0.877957	0.557306		unaffected_UNC1999
16	88456160	88456873	200584	200662	-0.691329	0.851888	Transient
16	88939405	88940946	200686	200717	0.0428228	0.308904
16	88939405	88940946	200686	200748	0.0428228	0.308904
16	89200034	89200506	200740	200662	0.379966	0.437136	Lost	unaffected_PROTAC
16	89202338	89202769	200745	200662	0.55342	0.387933
16	89202338	89202769	200745	200669	0.55342	0.387933	Lost
16	89202338	89202769	200745	200842	0.55342	0.387933	Transient
16	89248068	89248498	200755	200801	0.0867653	0.159342	Lost
16	89574134	89574925	200819	200838	-1.31209	-0.465214
16	89971794	89972460	200908	200853	0.545987	0.718137	Transient	unaffected_UNC1999
17	383079	383614	201036	201109	0.149408	1.09261
17	447669	489263	201054	201050	-0.16411	-0.232404	Constant
17	733411	734021	201107	201158	-0.699061	0.608548	Constant
17	1123469	1126519	201191	201112	-1.61388	-0.934502	Lost	unaffected_UNC1999
17	1123469	1126519	201191	201243	-1.61388	-0.934502		unaffected_UNC1999
17	1227958	1228376	201212	201158	-0.0534975	0.952866	Transient	shared
17	1227958	1228376	201212	201275	-0.0534975	0.952866	Transient	shared
17	1259195	1259608	201223	201243	1.45081	1.25061	Gained early	shared
17	1259195	1259608	201223	201274	1.45081	1.25061	Lost	shared
17	1259195	1259608	201223	201275	1.45081	1.25061	Transient	shared
17	1259195	1259608	201223	201279	1.45081	1.25061	Constant	shared
17	1259195	1259608	201223	201309	1.45081	1.25061	Lost	shared
17	1297843	1298514	201233	201275	-0.493031	0.213143	Constant
17	1297843	1298514	201233	201279	-0.493031	0.213143	Transient
17	1298515	1298768	201234	201275	1.09295	-0.488341	Gained early
17	1298515	1298768	201234	201289	1.09295	-0.488341	Lost
17	1629659	1630526	201303	201275	1.16816	0.719171
17	1629659	1630526	201303	201279	1.16816	0.719171	Transient
17	1644336	1645192	201307	201275	-0.926375	0.733215	Gained late	unaffected_PROTAC
17	1644336	1645192	201307	201289	-0.926375	0.733215	Constant	unaffected_PROTAC
17	1717460	1717722	201324	201406	0.301574	0.606475
17	1904768	1905240	201360	201427	-0.23555	-0.330988	Lost
17	1904768	1905240	201360	201429	-0.23555	-0.330988	Gained late
17	1904768	1905240	201360	201432	-0.23555	-0.330988	Gained late
17	1904768	1905240	201360	201433	-0.23555	-0.330988	Lost
17	1906763	1908077	201362	201429	-1.82611	-0.507566	Gained early
17	1906763	1908077	201362	201433	-1.82611	-0.507566	Lost
17	1908819	1909481	201366	201309	-0.29542	0.247078	Gained late	unaffected_PROTAC
17	1908819	1909481	201366	201429	-0.29542	0.247078	Constant	unaffected_PROTAC
17	1975825	1976431	201381	201275	-0.560322	-0.438463	Lost	unaffected_UNC1999
17	1975825	1976431	201381	201371	-0.560322	-0.438463	Constant	unaffected_UNC1999
17	1978566	1979657	201389	201257	-1.80904	-0.184241
17	1978566	1979657	201389	201309	-1.80904	-0.184241
17	1996737	1997105	201394	201319	0.0646048	0.599458		unaffected_UNC1999
17	2011373	2011775	201403	201329	0.0861952	-0.293	Lost
17	2011373	2011775	201403	201371	0.0861952	-0.293	Constant
17	2011776	2012130	201405	201329	-0.637811	-0.225467	Transient
17	2011776	2012130	201405	201345	-0.637811	-0.225467
17	2011776	2012130	201405	201371	-0.637811	-0.225467	Constant
17	2012131	2012614	201406	201332	0.356776	0.43992	Transient
17	2012131	2012614	201406	201371	0.356776	0.43992	Constant
17	2029645	2030089	201421	201360	0.392844	0.626643
17	2030667	2030814	201425	201309	1.16016	0.364023		unaffected_UNC1999
17	2030667	2030814	201425	201329	1.16016	0.364023	Gained late	unaffected_UNC1999
17	2030906	2032522	201427	201360	-1.00074	0.0181566	Lost	unaffected_PROTAC
17	2030906	2032522	201427	201479	-1.00074	0.0181566	Lost	unaffected_PROTAC
17	2030906	2032522	201427	201486	-1.00074	0.0181566	Transient	unaffected_PROTAC
17	4412733	4413775	201907	201860	0.104144	1.03809	Transient	unaffected_UNC1999
17	4420694	4421013	201910	201859	0.489751	1.37385	Gained late	shared
17	4420694	4421013	201910	201860	0.489751	1.37385	Gained late	shared
17	4527336	4527692	201936	201859	0.187655	-0.526842	Gained late
17	4527336	4527692	201936	201913	0.187655	-0.526842	Constant
17	4527336	4527692	201936	201970	0.187655	-0.526842	Constant
17	4738287	4738413	201985	201996	1.09401	0.0741468	Gained late
17	4738287	4738413	201985	202013	1.09401	0.0741468
17	4738287	4738413	201985	202024	1.09401	0.0741468	Lost
17	4738414	4739811	201986	201996	0.721727	1.45089	Constant
17	4738414	4739811	201986	202041	0.721727	1.45089	Lost
17	4787398	4787760	201999	201982	0.609504	-0.132748	Constant	shared
17	4787398	4787760	201999	201987	0.609504	-0.132748	Constant	shared
17	4787398	4787760	201999	202033	0.609504	-0.132748		shared
17	4787761	4788324	202000	202025	-2.0357	-0.121261	Lost	shared
17	4788792	4790767	202002	201981	-0.397866	-0.830362
17	4788792	4790767	202002	201982	-0.397866	-0.830362
17	5096562	5097090	202065	202031	0.745431	0.322489	Lost
17	5096562	5097090	202065	202038	0.745431	0.322489	Constant
17	5096562	5097090	202065	202041	0.745431	0.322489	Constant
17	5096562	5097090	202065	202042	0.745431	0.322489	Lost
17	5096562	5097090	202065	202089	0.745431	0.322489	Transient
17	5096562	5097090	202065	202095	0.745431	0.322489	Lost
17	5097091	5098262	202066	202045	-1.60672	-0.124812	Transient	unaffected_UNC1999;unaffected_PROTAC
17	5122219	5122395	202075	202041	0.654076	0.239993	Transient
17	5499636	5500273	202153	202095	0.145823	-0.0775927	Transient
17	5499636	5500273	202153	202339	0.145823	-0.0775927
17	6554458	6554850	202361	202338	-0.00535871	0.608741	Lost
17	6654319	6655540	202382	202339	-0.799821	-0.173178	Gained late	shared
17	6665907	6666391	202386	202467	-0.59557	-0.521934
17	7036694	7036908	202476	202517	0.0552039	0.430469	Gained late	unaffected_UNC1999
17	7045356	7046410	202482	202508	-0.734014	-0.187957	Gained late
17	7045356	7046410	202482	202510	-0.734014	-0.187957	Lost
17	7046411	7047010	202483	202494	0.187025	1.12619	Gained late
17	7046411	7047010	202483	202508	0.187025	1.12619	Constant
17	7046411	7047010	202483	202510	0.187025	1.12619	Lost
17	7046411	7047010	202483	202511	0.187025	1.12619	Constant
17	7046411	7047010	202483	202519	0.187025	1.12619	Transient
17	7046411	7047010	202483	202569	0.187025	1.12619	Gained late
17	7046411	7047010	202483	202606	0.187025	1.12619	Transient
17	7280604	7280862	202531	202540	0.93875	1.03518
17	7280604	7280862	202531	202569	0.93875	1.03518
17	7280604	7280862	202531	202597	0.93875	1.03518	Gained late
17	7280604	7280862	202531	202601	0.93875	1.03518	Gained late
17	7280604	7280862	202531	202606	0.93875	1.03518	Gained late
17	7280604	7280862	202531	202828	0.93875	1.03518	Transient
17	7282288	7283087	202534	202517	-0.37378	-0.720657	Lost	unaffected_PROTAC
17	7296073	7297068	202538	202516	-2.84715	-1.41519	Transient
17	7296073	7297068	202538	202517	-2.84715	-1.41519	Gained late
17	7296073	7297068	202538	202521	-2.84715	-1.41519	Lost
17	7296073	7297068	202538	202598	-2.84715	-1.41519	Gained late
17	7380178	7380526	202556	202578	0.408309	1.25029	Lost	unaffected_PROTAC
17	7381390	7382043	202559	202594	-1.59269	-0.195521
17	7381390	7382043	202559	202606	-1.59269	-0.195521
17	7436498	7436821	202573	202597	0.45545	0.666377		unaffected_UNC1999;unaffected_PROTAC
17	7650509	7651306	202617	202601	0.147973	0.742	Gained late
17	7650509	7651306	202617	202816	0.147973	0.742	Transient
17	7703427	7704706	202629	202602	-1.11478	-0.673488	Transient
17	7703427	7704706	202629	202687	-1.11478	-0.673488	Transient
17	7705867	7706004	202634	202769	0.545326	0.283923	Transient	unaffected_PROTAC
17	7706558	7706896	202637	202599	-0.291117	-0.0390324	Transient	shared
17	7823448	7823873	202661	202748	-0.401661	0.246849	Gained late
17	7832677	7833177	202665	202639	-1.16683	-0.262776	Gained late	shared
17	7832677	7833177	202665	202640	-1.16683	-0.262776	Lost	shared
17	7840503	7841341	202671	202608	-0.519446	-0.109726	Gained late	unaffected_UNC1999
17	7840503	7841341	202671	202639	-0.519446	-0.109726	Gained late	unaffected_UNC1999
17	7840503	7841341	202671	202706	-0.519446	-0.109726		unaffected_UNC1999
17	7841479	7842417	202673	202800	0.391809	-0.0336751	Gained late
17	7841479	7842417	202673	202801	0.391809	-0.0336751	Transient
17	7851139	7851899	202677	202596	-1.46914	-0.0649106	Transient
17	7851900	7852060	202678	202609	1.05591	-0.451075	Lost	unaffected_PROTAC
17	7852631	7855060	202683	202640	0.226463	0.419658	Lost
17	7852631	7855060	202683	202802	0.226463	0.419658	Transient
17	7855061	7856256	202685	202561	-2.11893	-0.022514		shared
17	7855061	7856256	202685	202782	-2.11893	-0.022514		shared
17	7856257	7856854	202686	202639	-0.519358	0.566187	Transient
17	7856257	7856854	202686	202715	-0.519358	0.566187
17	7886869	7887777	202693	202687	-1.04984	0.23891	Lost
17	7922185	7923016	202709	202736	0.532075	0.151262		unaffected_PROTAC
17	7923017	7923959	202710	202800	-1.95716	0.446049
17	7923017	7923959	202710	202821	-1.95716	0.446049	Transient
17	7928549	7928890	202712	202599	-0.411473	0.33491		shared
17	7928549	7928890	202712	202802	-0.411473	0.33491	Transient	shared
17	7990021	7990466	202730	202687	-0.57373	-0.304465	Transient
17	7990467	7990691	202731	202698	-0.412466	-0.660597	Transient
17	7990467	7990691	202731	202706	-0.412466	-0.660597
17	7990467	7990691	202731	202769	-0.412466	-0.660597
17	8001357	8002295	202736	202625	0.531298	0.429747		shared
17	8001357	8002295	202736	202640	0.531298	0.429747		shared
17	8001357	8002295	202736	202698	0.531298	0.429747	Constant	shared
17	8001357	8002295	202736	202748	0.531298	0.429747	Lost	shared
17	8003970	8004646	202741	202711	-0.811771	0.126494
17	8041036	8041159	202749	202620	0.67547	-0.309749	Transient
17	8041036	8041159	202749	202687	0.67547	-0.309749	Transient
17	8041036	8041159	202749	202698	0.67547	-0.309749	Transient
17	8057699	8057911	202754	202687	1.19225	0.603219	Gained early	unaffected_UNC1999
17	8057699	8057911	202754	202715	1.19225	0.603219	Transient	unaffected_UNC1999
17	8074016	8074307	202764	202687	0.729792	-0.0923477
17	8074016	8074307	202764	202698	0.729792	-0.0923477
17	8110496	8110986	202778	202698	-0.624424	-0.0670482		shared
17	8124842	8125074	202791	202669	-0.112567	0.126167
17	8124842	8125074	202791	202816	-0.112567	0.126167	Constant
17	8125075	8125386	202792	202706	0.725962	0.550014	Lost
17	8125075	8125386	202792	202816	0.725962	0.550014	Constant
17	8125075	8125386	202792	202852	0.725962	0.550014	Gained late
17	8125075	8125386	202792	202853	0.725962	0.550014	Gained late
17	8138248	8139476	202798	202816	0.00321036	0.466302	Constant
17	8326734	8327462	202842	202692	-0.540902	0.14094	Transient	unaffected_UNC1999;unaffected_PROTAC
17	8964621	8965063	202969	203058	0.446527	0.614537	Transient	shared
17	8965064	8965462	202971	202951	0.236563	0.0871414	Transient
17	9017583	9017724	202993	203058	1.41969	0.842868		shared
17	9023682	9024670	202998	202951	0.00859568	0.428433	Lost
17	9052209	9054028	203006	203037	0.396881	0.818573
17	9117120	9117521	203024	203076	-0.724996	0.117132	Transient
17	9171044	9171200	203037	202859	0.0968765	-0.536144	Transient
17	9171044	9171200	203037	202937	0.0968765	-0.536144	Transient
17	9171044	9171200	203037	202995	0.0968765	-0.536144
17	9171044	9171200	203037	203006	0.0968765	-0.536144
17	9576752	9576955	203131	203145	-0.252722	0.334661	Gained late	unaffected_PROTAC
17	9576956	9577715	203132	203198	-0.609408	-0.557336
17	11241974	11242356	203472	203540	1.13701	0.00277678	Gained late	shared
17	13574669	13575938	203910	204004	-0.398013	-0.685191	Gained late
17	15257215	15258060	204248	204299	-0.661729	-0.576364	Constant	unaffected_PROTAC
17	15257215	15258060	204248	204311	-0.661729	-0.576364	Constant	unaffected_PROTAC
17	15260656	15261847	204251	204299	-0.732991	-0.866005	Constant
17	15260656	15261847	204251	204311	-0.732991	-0.866005	Gained late
17	15261848	15262450	204253	204311	-1.47578	-0.01047	Gained early	shared
17	15263139	15263746	204256	204299	0.61542	0.654562	Gained early
17	15263139	15263746	204256	204311	0.61542	0.654562	Constant
17	15341467	15343090	204281	204299	0.049986	0.14207	Gained late
17	15341467	15343090	204281	204311	0.049986	0.14207	Transient
17	15750602	15751574	204362	204414	-0.83959	-0.927608	Transient
17	17354453	17355520	204693	204733	-0.362451	0.0764699	Lost	unaffected_PROTAC
17	17354453	17355520	204693	204774	-0.362451	0.0764699	Lost	unaffected_PROTAC
17	17355521	17356198	204695	204733	0.44506	1.27469	Constant	unaffected_UNC1999;unaffected_PROTAC
17	17356199	17356374	204697	204733	0.685425	0.198391	Transient	unaffected_UNC1999
17	17356199	17356374	204697	204788	0.685425	0.198391	Transient	unaffected_UNC1999
17	17356375	17357222	204698	204726	-0.901068	0.496894	Lost	unaffected_UNC1999;unaffected_PROTAC
17	17356375	17357222	204698	204729	-0.901068	0.496894		unaffected_UNC1999;unaffected_PROTAC
17	17492880	17495005	204726	204831	-0.613583	-0.49685	Transient	unaffected_PROTAC
17	17495608	17496160	204729	204698	-0.012865	-0.584534
17	17496371	17497531	204731	204697	0.0362128	-0.19003	Lost
17	17686450	17687046	204782	204909	-0.0501522	-0.255774	Transient
17	17686450	17687046	204782	204949	-0.0501522	-0.255774	Transient
17	17693386	17693690	204788	204697	1.38824	1.48488	Transient	unaffected_PROTAC
17	17693952	17694167	204791	204884	1.4961	1.78777		unaffected_UNC1999;unaffected_PROTAC
17	17703229	17703395	204806	204733	0.536834	0.865982	Gained late	shared
17	17703396	17703703	204807	204733	1.28307	0.991113	Transient
17	17703396	17703703	204807	204856	1.28307	0.991113	Lost
17	17703396	17703703	204807	204897	1.28307	0.991113
17	17721656	17722186	204814	204774	-0.234164	0.250072	Lost
17	17721656	17722186	204814	204897	-0.234164	0.250072	Lost
17	17780304	17781367	204831	204726	0.383624	0.468861	Transient
17	17780304	17781367	204831	204774	0.383624	0.468861	Gained late
17	17780304	17781367	204831	204897	0.383624	0.468861	Gained late
17	17784988	17785852	204838	204774	0.818772	0.735352	Gained early	unaffected_UNC1999
17	18633342	18634307	205010	205075	-0.717156	-0.666298	Constant
17	18633342	18634307	205010	205079	-0.717156	-0.666298	Gained late
17	18633342	18634307	205010	205088	-0.717156	-0.666298	Lost
17	19533019	19534554	205187	205217	-0.503756	-0.953652	Lost
17	19533019	19534554	205187	205240	-0.503756	-0.953652	Gained early
17	19645665	19646269	205209	205157	-0.67986	0.671863	Transient	unaffected_UNC1999
17	19645665	19646269	205209	205229	-0.67986	0.671863	Lost	unaffected_UNC1999
17	19745517	19745934	205233	205158	-0.352654	0.585405	Transient	unaffected_PROTAC
17	19761993	19762943	205238	205163	-0.97787	-0.325263	Lost
17	19868371	19868795	205261	205268	-0.301967	0.143821	Transient	unaffected_UNC1999;unaffected_PROTAC
17	20852146	20852451	205453	205525	1.01667	0.0190966
17	20852479	20852805	205456	205395	0.515809	0.180987	Transient
17	20852806	20853350	205458	205525	0.184674	-0.421206	Transient
17	21053947	21054125	205497	205525	1.33568	-0.155119	Transient
17	21053947	21054125	205497	205532	1.33568	-0.155119	Transient
17	21511272	21511523	205603	205547	1.68902	0.141939	Transient
17	21511745	21512335	205605	205510	0.356846	0.706655
17	21550609	21551157	205616	205486	0.762754	-0.607132	Transient	unaffected_PROTAC
17	21550609	21551157	205616	205525	0.762754	-0.607132	Lost	unaffected_PROTAC
17	28228635	28229027	206529	206566	-0.00244683	-0.578604	Transient
17	28228635	28229027	206529	206668	-0.00244683	-0.578604	Transient
17	28381233	28381846	206562	206599	-0.515826	-0.0997158	Transient
17	28402066	28402721	206569	206600	-0.248174	0.100303	Lost	unaffected_UNC1999
17	28416574	28417151	206573	206567	-0.193593	0.472698	Constant	unaffected_PROTAC
17	28416574	28417151	206573	206586	-0.193593	0.472698	Constant	unaffected_PROTAC
17	28416574	28417151	206573	206591	-0.193593	0.472698	Constant	unaffected_PROTAC
17	28416574	28417151	206573	206599	-0.193593	0.472698	Constant	unaffected_PROTAC
17	28417326	28418003	206575	206567	-0.780642	0.397541	Constant	unaffected_PROTAC
17	28417326	28418003	206575	206586	-0.780642	0.397541	Gained early	unaffected_PROTAC
17	28417326	28418003	206575	206599	-0.780642	0.397541	Constant	unaffected_PROTAC
17	28417326	28418003	206575	206600	-0.780642	0.397541	Lost	unaffected_PROTAC
17	28572202	28573064	206607	206567	-1.27738	0.10113	Gained late	unaffected_PROTAC
17	28599810	28600225	206615	206599	0.393924	0.34942	Lost	unaffected_UNC1999
17	28599810	28600225	206615	206618	0.393924	0.34942	Constant	unaffected_UNC1999
17	28599810	28600225	206615	206637	0.393924	0.34942	Constant	unaffected_UNC1999
17	28599810	28600225	206615	206671	0.393924	0.34942	Transient	unaffected_UNC1999
17	29002665	29003868	206693	206710	-1.43635	-0.736307	Constant
17	29004642	29005159	206697	206566	0.609236	-0.368109	Gained late
17	29180101	29180986	206732	206668	-0.739299	-0.0666213	Lost	unaffected_PROTAC
17	29180101	29180986	206732	206673	-0.739299	-0.0666213	Transient	unaffected_PROTAC
17	29588385	29590904	206810	206807	-0.274626	-0.676488	Gained early	unaffected_UNC1999
17	29613850	29614256	206816	206804	-0.0940898	-0.0184322
17	29929351	29931305	206886	206825	-0.429857	0.205521	Lost
17	30919984	30920688	207089	207178	-1.20736	-0.331923	Lost	shared
17	31007260	31007847	207110	207139	0.707781	0.208972	Lost	shared
17	31007260	31007847	207110	207171	0.707781	0.208972	Transient	shared
17	31007260	31007847	207110	207200	0.707781	0.208972	Gained late	shared
17	31009146	31009420	207116	207172	0.551836	-0.322872	Lost	shared
17	31009146	31009420	207116	207198	0.551836	-0.322872	Transient	shared
17	31010046	31010300	207119	207172	1.35778	-0.0652061	Lost
17	31389367	31389721	207196	207292	0.163062	0.369912	Gained late
17	31489190	31490323	207220	207292	-1.33723	-0.570673	Lost	unaffected_UNC1999;unaffected_PROTAC
17	31560556	31561510	207235	207292	-0.502583	-0.07509	Constant
17	32264695	32264819	207381	207399	0.808894	0.0365218	Constant	unaffected_PROTAC
17	32264695	32264819	207381	207422	0.808894	0.0365218		unaffected_PROTAC
17	32264820	32265172	207382	207399	1.43976	0.554556	Gained early
17	32264820	32265172	207382	207404	1.43976	0.554556	Constant
17	32267201	32267919	207385	207399	-0.246618	0.628949	Constant	shared
17	32267201	32267919	207385	207422	-0.246618	0.628949	Lost	shared
17	32267920	32268120	207387	207422	1.17117	1.4767		shared
17	32268121	32268822	207388	207326	-0.678696	0.01934		unaffected_UNC1999
17	32268121	32268822	207388	207399	-0.678696	0.01934	Constant	unaffected_UNC1999
17	32998301	32998733	207534	207434	0.0817322	-0.116463	Transient
17	33192575	33193667	207572	207692	-1.50745	-0.694455
17	34577861	34578030	207860	207994	0.0623291	0.0184672	Gained late
17	34960614	34960789	207958	207984	0.977355	-0.439538	Transient
17	35243053	35243904	208013	208106	-0.305643	0.260329	Lost	unaffected_PROTAC
17	35345772	35346233	208035	208058	1.57587	1.89722	Transient
17	35346576	35347004	208037	208058	0.612952	0.923354	Lost
17	35367896	35368182	208043	207967	0.752921	0.120046
17	35374120	35375074	208047	208069	-0.814187	0.467915	Transient
17	35374120	35375074	208047	208100	-0.814187	0.467915	Lost
17	35374120	35375074	208047	208135	-0.814187	0.467915	Gained late
17	35487418	35487639	208076	207810	1.3802	0.883134
17	35487640	35487984	208077	207994	0.796947	0.97828	Transient	unaffected_PROTAC
17	35487640	35487984	208077	208058	0.796947	0.97828	Transient	unaffected_PROTAC
17	35794580	35795066	208159	208141	0.262431	-0.589031	Constant	shared
17	35794580	35795066	208159	208147	0.262431	-0.589031	Constant	shared
17	36182332	36182674	208237	208189	0.247698	0.797395	Transient	unaffected_PROTAC
17	36182332	36182674	208237	208240	0.247698	0.797395		unaffected_PROTAC
17	36182332	36182674	208237	208242	0.247698	0.797395		unaffected_PROTAC
17	36182332	36182674	208237	208305	0.247698	0.797395	Lost	unaffected_PROTAC
17	36194909	36195974	208242	208174	-1.31842	-0.400765	Transient	unaffected_UNC1999
17	36194909	36195974	208242	208185	-1.31842	-0.400765	Transient	unaffected_UNC1999
17	36194909	36195974	208242	208189	-1.31842	-0.400765	Gained late	unaffected_UNC1999
17	36194909	36195974	208242	208201	-1.31842	-0.400765	Lost	unaffected_UNC1999
17	36194909	36195974	208242	208237	-1.31842	-0.400765		unaffected_UNC1999
17	36195975	36196122	208243	208198	-0.251555	-0.925456	Transient
17	36482110	36482612	208302	208173	-0.0576661	-0.416176	Transient
17	36482110	36482612	208302	208177	-0.0576661	-0.416176
17	36482110	36482612	208302	208189	-0.0576661	-0.416176	Transient
17	36482110	36482612	208302	208197	-0.0576661	-0.416176	Lost
17	36482110	36482612	208302	208198	-0.0576661	-0.416176	Transient
17	36482110	36482612	208302	208200	-0.0576661	-0.416176	Lost
17	36482110	36482612	208302	208204	-0.0576661	-0.416176	Transient
17	36482110	36482612	208302	208217	-0.0576661	-0.416176	Transient
17	36642246	36642715	208340	208435	0.886627	0.338863
17	36642827	36643480	208342	208434	-0.911751	-0.115589	Gained late
17	36808842	36809875	208382	208460	-1.7649	-0.332008
17	36933653	36933786	208421	208316	0.804745	0.625464	Transient
17	36945788	36947776	208434	208325	-1.41776	-0.0902721
17	36945788	36947776	208434	209046	-1.41776	-0.0902721
17	37359870	37361002	208513	208522	-0.203292	0.259785	Gained early	unaffected_PROTAC
17	37359870	37361002	208513	208564	-0.203292	0.259785	Gained early	unaffected_PROTAC
17	37742908	37743722	208590	208578	0.713936	0.537485
17	37843811	37844272	208617	208578	0.843184	-0.712742	Gained late
17	37843811	37844272	208617	208729	0.843184	-0.712742	Lost
17	38350838	38353105	208716	208938	-1.03244	-0.576478	Transient	unaffected_PROTAC
17	38353106	38353679	208717	208729	-0.35512	0.452072	Constant
17	38419690	38420235	208732	208817	1.67045	0.67604	Lost	shared
17	38420236	38421082	208733	208817	-0.771715	-0.265277	Lost	unaffected_PROTAC
17	38558998	38560192	208766	208816	-0.799995	-0.713968	Gained late
17	38558998	38560192	208766	208817	-0.799995	-0.713968
17	38560193	38560575	208767	208835	-0.581928	0.417583	Transient	shared
17	38560193	38560575	208767	208849	-0.581928	0.417583	Transient	shared
17	38560193	38560575	208767	208877	-0.581928	0.417583		shared
17	38560633	38561360	208769	208816	-1.37511	0.147707		shared
17	38560633	38561360	208769	208817	-1.37511	0.147707	Gained late	shared
17	38562890	38564811	208772	208817	-1.48935	0.439597	Constant
17	38562890	38564811	208772	208820	-1.48935	0.439597	Transient
17	38562890	38564811	208772	208850	-1.48935	0.439597	Gained late
17	38564812	38565318	208774	208817	-0.81017	0.205897	Constant
17	38564812	38565318	208774	208850	-0.81017	0.205897	Constant
17	38565319	38565776	208775	208729	-0.133436	0.0737619
17	38565319	38565776	208775	208817	-0.133436	0.0737619	Constant
17	38571385	38572527	208779	208859	-1.50054	-0.651683	Lost
17	38574485	38575312	208783	208832	-0.247551	0.513277
17	38608060	38608378	208799	208817	0.443602	0.823861	Constant	unaffected_UNC1999
17	38608060	38608378	208799	208850	0.443602	0.823861	Transient	unaffected_UNC1999
17	38613538	38614575	208804	208817	-0.815114	-0.09717	Constant	unaffected_UNC1999
17	38613538	38614575	208804	208850	-0.815114	-0.09717	Lost	unaffected_UNC1999
17	38667609	38667895	208816	208769	0.858563	1.00458
17	38667609	38667895	208816	208775	0.858563	1.00458	Transient
17	38672160	38672718	208818	208850	0.030438	0.763481	Constant
17	38672781	38673216	208820	208772	0.213716	0.652019	Transient	shared
17	38677379	38677659	208824	208859	1.11856	0.558007	Lost	unaffected_PROTAC
17	38704291	38704695	208832	208783	0.00940718	0.452094
17	38704291	38704695	208832	208858	0.00940718	0.452094
17	38704291	38704695	208832	208892	0.00940718	0.452094	Lost
17	38706701	38707450	208835	208850	-1.5207	-0.508528	Constant
17	38706701	38707450	208835	208857	-1.5207	-0.508528
17	38706701	38707450	208835	208948	-1.5207	-0.508528	Gained late
17	38750160	38751001	208854	208774	-0.622908	0.0512042	Gained late
17	38750160	38751001	208854	208881	-0.622908	0.0512042	Transient
17	38751007	38751551	208857	208817	-0.519007	0.186638	Gained late
17	38751007	38751551	208857	208890	-0.519007	0.186638	Lost
17	39026634	39027070	208911	208920	1.17297	-0.0402208	Constant
17	39026634	39027070	208911	208938	1.17297	-0.0402208	Lost
17	39026634	39027070	208911	208943	1.17297	-0.0402208	Constant
17	39210180	39210827	208955	209014	-0.83274	0.456848		unaffected_UNC1999;unaffected_PROTAC
17	39222435	39223461	208962	209014	-0.56381	-0.0507757	Lost	shared
17	39591724	39592468	209040	209092	-0.586964	-0.10589	Constant
17	39594864	39596463	209042	209045	-1.83853	-1.16826	Constant	shared
17	39604718	39606071	209046	208434	-0.0790519	-0.120093
17	39604718	39606071	209046	208850	-0.0790519	-0.120093
17	39604718	39606071	209046	208948	-0.0790519	-0.120093	Transient
17	39604718	39606071	209046	209071	-0.0790519	-0.120093	Transient
17	39604718	39606071	209046	209073	-0.0790519	-0.120093	Gained late
17	39604718	39606071	209046	209089	-0.0790519	-0.120093
17	39604718	39606071	209046	209150	-0.0790519	-0.120093
17	39618663	39619105	209054	209092	-0.574962	0.22001	Transient
17	39622888	39623811	209058	209040	-0.529262	0.246448		unaffected_UNC1999
17	39687416	39688265	209077	209092	0.113489	0.867818	Constant	unaffected_PROTAC
17	39687416	39688265	209077	209136	0.113489	0.867818		unaffected_PROTAC
17	39863325	39863643	209114	209092	1.30373	-0.100792	Constant
17	39863644	39864245	209115	209087	1.61277	0.378007	Gained late
17	39951871	39952433	209134	209064	-0.0813745	0.846951	Lost
17	39951871	39952433	209134	209116	-0.0813745	0.846951	Lost
17	39979178	39980296	209142	209061	-0.608498	-0.00148715	Gained late	unaffected_PROTAC
17	39979178	39980296	209142	209092	-0.608498	-0.00148715	Lost	unaffected_PROTAC
17	39979178	39980296	209142	209093	-0.608498	-0.00148715	Transient	unaffected_PROTAC
17	40062278	40064226	209160	209142	-0.600137	-0.153575	Lost	unaffected_PROTAC
17	40064227	40064734	209161	209087	-1.11262	0.533804	Lost
17	40099574	40100152	209171	209136	-0.335801	-0.559339	Transient
17	40099574	40100152	209171	209143	-0.335801	-0.559339	Gained late
17	40107348	40108624	209176	209136	-0.722835	1.23957	Lost
17	40107348	40108624	209176	209149	-0.722835	1.23957	Constant
17	40107348	40108624	209176	209157	-0.722835	1.23957	Constant
17	40175766	40179303	209190	209150	-0.929952	0.288144
17	40190684	40191482	209196	209256	-1.3008	-0.123704		unaffected_UNC1999;unaffected_PROTAC
17	40316579	40317344	209223	209291	0.465002	0.910532
17	40363723	40364059	209247	209268	-0.240185	0.181337	Lost	unaffected_PROTAC
17	40363723	40364059	209247	209291	-0.240185	0.181337	Transient	unaffected_PROTAC
17	40862760	40863508	209352	209436	0.534809	-0.251724	Transient	unaffected_PROTAC
17	40862760	40863508	209352	209445	0.534809	-0.251724	Transient	unaffected_PROTAC
17	40862760	40863508	209352	209450	0.534809	-0.251724	Lost	unaffected_PROTAC
17	40862760	40863508	209352	209463	0.534809	-0.251724	Transient	unaffected_PROTAC
17	40862760	40863508	209352	209475	0.534809	-0.251724	Transient	unaffected_PROTAC
17	40863509	40864853	209353	209422	-1.33751	0.0449965	Lost
17	40863509	40864853	209353	209434	-1.33751	0.0449965	Gained late
17	41486672	41486987	209468	209485	0.480642	-0.286482	Lost	unaffected_UNC1999;unaffected_PROTAC
17	41647087	41648040	209503	209355	0.942137	0.956434
17	41648041	41649136	209504	209374	0.980933	-0.367926	Transient	unaffected_PROTAC
17	41648041	41649136	209504	209462	0.980933	-0.367926		unaffected_PROTAC
17	41648041	41649136	209504	209467	0.980933	-0.367926	Lost	unaffected_PROTAC
17	41648041	41649136	209504	209475	0.980933	-0.367926	Lost	unaffected_PROTAC
17	41648041	41649136	209504	209484	0.980933	-0.367926		unaffected_PROTAC
17	41648041	41649136	209504	209485	0.980933	-0.367926		unaffected_PROTAC
17	41705169	41705342	209521	209616	1.18245	0.403808	Lost	unaffected_UNC1999;unaffected_PROTAC
17	41705343	41706222	209522	209412	-1.15098	0.478305
17	41705343	41706222	209522	209485	-1.15098	0.478305	Gained late
17	41705343	41706222	209522	209616	-1.15098	0.478305	Lost
17	41737632	41738384	209533	209551	-2.15118	-0.120421	Constant
17	41737632	41738384	209533	209553	-2.15118	-0.120421	Constant
17	41737632	41738384	209533	209555	-2.15118	-0.120421	Lost
17	41737632	41738384	209533	209617	-2.15118	-0.120421
17	41835094	41835435	209558	209524	1.24157	0.52835	Constant
17	41835094	41835435	209558	209537	1.24157	0.52835	Constant
17	41835094	41835435	209558	209585	1.24157	0.52835
17	42097821	42099258	209613	209587	-0.0371004	-0.0152949	Lost
17	42097821	42099258	209613	209596	-0.0371004	-0.0152949	Gained late
17	42097821	42099258	209613	209598	-0.0371004	-0.0152949	Constant
17	42097821	42099258	209613	209617	-0.0371004	-0.0152949	Gained late
17	42122692	42123472	209619	209691	0.557841	0.845928	Transient	unaffected_UNC1999
17	42277141	42278481	209658	209587	-0.371793	-0.0376936	Lost	unaffected_UNC1999
17	42287117	42287693	209661	209706	-1.19747	0.210094	Gained late
17	42288705	42289045	209666	209691	0.196421	0.221275	Gained late
17	42419659	42421482	209696	209638	-0.667213	-0.37432	Transient
17	42419659	42421482	209696	209674	-0.667213	-0.37432	Lost
17	42419659	42421482	209696	209691	-0.667213	-0.37432
17	42517231	42517674	209720	209691	0.618813	0.665012	Gained late
17	42517675	42520672	209721	209691	-0.327612	0.638653	Transient	unaffected_UNC1999;unaffected_PROTAC
17	42683143	42683321	209754	209730	0.66744	0.962539	Gained late
17	42683322	42684064	209755	209730	-0.43663	-0.287385	Gained late
17	42683322	42684064	209755	209732	-0.43663	-0.287385	Gained early
17	42760971	42762410	209772	209731	-1.71865	0.472507	Transient	shared
17	42760971	42762410	209772	209759	-1.71865	0.472507		shared
17	42780951	42781466	209780	209790	-0.0597965	0.377436
17	42798043	42799025	209786	209750	-0.616508	-0.234289	Transient	unaffected_UNC1999
17	42798043	42799025	209786	209834	-0.616508	-0.234289	Lost	unaffected_UNC1999
17	42798043	42799025	209786	209874	-0.616508	-0.234289		unaffected_UNC1999
17	42799090	42799228	209788	209750	-0.276379	-0.393051	Transient	unaffected_PROTAC
17	42799090	42799228	209788	209822	-0.276379	-0.393051		unaffected_PROTAC
17	42878194	42878578	209804	209727	0.899422	1.4624	Lost	unaffected_UNC1999
17	42878747	42879089	209806	209811	1.40162	0.436254	Lost	unaffected_UNC1999
17	42978951	42979565	209829	209843	-0.729699	-0.1153	Lost	unaffected_PROTAC
17	43562814	43563493	209956	209999	0.0538081	0.276918	Lost	unaffected_UNC1999
17	43712801	43713335	209987	209874	-0.563802	-0.385775	Transient
17	43713336	43714038	209988	209971	0.0732155	-0.110216
17	43754764	43756392	209997	209924	-0.340904	-0.54058	Transient
17	43779385	43780013	210004	209949	-0.888608	0.626455	Gained late	unaffected_PROTAC
17	43830734	43833567	210016	210135	-1.68354	-0.612723	Transient
17	43905088	43905983	210036	210074	-1.39593	-0.0515025
17	43906184	43906685	210041	210100	-0.343351	-0.48234	Lost
17	43916896	43917530	210045	210074	-0.769914	-0.357259	Gained late
17	43916896	43917530	210045	210076	-0.769914	-0.357259	Gained late
17	43927511	43928133	210051	210030	-0.795334	0.135837	Transient
17	43927511	43928133	210051	210074	-0.795334	0.135837	Constant
17	43927511	43928133	210051	210106	-0.795334	0.135837	Transient
17	43982059	43983487	210066	210145	-0.764582	0.0386772	Transient
17	44315802	44316019	210134	210109	-0.265061	0.0648524	Gained late
17	44325771	44326015	210139	210110	0.460179	0.128366	Gained early
17	44325771	44326015	210139	210112	0.460179	0.128366	Constant
17	44385487	44386408	210152	210183	-0.44278	-0.59423		unaffected_PROTAC
17	44541395	44541856	210183	210121	-0.0937415	0.571526		unaffected_UNC1999;unaffected_PROTAC
17	44541395	44541856	210183	210277	-0.0937415	0.571526	Transient	unaffected_UNC1999;unaffected_PROTAC
17	44541898	44542679	210185	210148	-1.42769	0.208493	Transient	unaffected_UNC1999;unaffected_PROTAC
17	44608902	44609129	210208	210154	0.301149	-0.375343	Lost	unaffected_UNC1999
17	44776331	44776460	210252	210266	0.21877	0.279169	Constant	unaffected_PROTAC
17	44776331	44776460	210252	210267	0.21877	0.279169	Constant	unaffected_PROTAC
17	44776331	44776460	210252	210370	0.21877	0.279169	Transient	unaffected_PROTAC
17	44919449	44920581	210283	210318	-0.864344	-0.038792		shared
17	44920582	44921576	210284	210318	-0.88982	0.812785	Constant	unaffected_UNC1999;unaffected_PROTAC
17	44971895	44972407	210303	210318	-0.128776	0.740389	Constant	shared
17	44972408	44972636	210304	210318	0.384449	0.377169	Lost
17	45020253	45020753	210316	210277	-1.26745	0.782569
17	45020253	45020753	210316	210285	-1.26745	0.782569	Gained late
17	45222358	45222741	210358	210403	-0.306197	0.0595147	Gained late
17	45222742	45223378	210359	210318	0.267285	0.429467	Gained late
17	45315689	45316074	210383	210370	0.589752	0.148637	Lost
17	45385189	45385420	210400	210370	-0.429784	0.525287	Transient	unaffected_UNC1999;unaffected_PROTAC
17	45385421	45386004	210401	210344	-0.213984	-0.0509159		unaffected_PROTAC
17	45385421	45386004	210401	210355	-0.213984	-0.0509159	Constant	unaffected_PROTAC
17	45385421	45386004	210401	210369	-0.213984	-0.0509159	Gained late	unaffected_PROTAC
17	45385421	45386004	210401	210371	-0.213984	-0.0509159	Gained early	unaffected_PROTAC
17	45427915	45428678	210413	210365	-0.761836	0.555926	Transient
17	45428760	45430387	210415	210355	-1.11732	-0.521277	Constant
17	45428760	45430387	210415	210370	-1.11732	-0.521277	Lost
17	45428760	45430387	210415	210371	-1.11732	-0.521277	Gained late
17	45489306	45490064	210427	210369	-1.84119	-0.224104	Transient
17	45949882	45950725	210551	210623	-0.696958	0.559908	Transient	unaffected_UNC1999;unaffected_PROTAC
17	46267218	46267390	210623	210551	-0.0978137	-0.116209	Transient
17	46267218	46267390	210623	210561	-0.0978137	-0.116209	Transient
17	46267391	46268716	210624	210561	-0.86263	0.199062	Constant	shared
17	46267391	46268716	210624	210566	-0.86263	0.199062	Gained early	shared
17	46267391	46268716	210624	210758	-0.86263	0.199062	Transient	shared
17	46732793	46733216	210712	210759	0.907023	0.960302	Lost
17	46732793	46733216	210712	210839	0.907023	0.960302	Transient
17	46733331	46734588	210714	210758	-0.406553	-0.791521	Constant
17	46733331	46734588	210714	210759	-0.406553	-0.791521	Constant
17	46816349	46817346	210744	210624	-0.689505	-0.0492445	Transient
17	46816349	46817346	210744	210720	-0.689505	-0.0492445	Constant
17	46819373	46820132	210747	210720	0.912781	0.461293
17	46841347	46842437	210761	210823	-0.529439	0.26918
17	46977791	46978017	210795	210720	0.483738	-0.175261	Gained late	shared
17	46978217	46978710	210797	210823	0.790679	0.742418
17	47693274	47695548	210946	210985	-0.588294	0.274612	Lost	unaffected_UNC1999;unaffected_PROTAC
17	47719029	47720864	210953	210986	-0.780964	-0.642872	Lost
17	47720895	47721530	210956	210981	0.300875	0.357938	Transient
17	47720895	47721530	210956	210983	0.300875	0.357938	Constant
17	47720895	47721530	210956	210986	0.300875	0.357938	Constant
17	47721531	47721654	210957	210981	0.951743	0.793963	Gained late	unaffected_PROTAC
17	47721531	47721654	210957	210983	0.951743	0.793963	Lost	unaffected_PROTAC
17	47721531	47721654	210957	210986	0.951743	0.793963	Lost	unaffected_PROTAC
17	47843446	47843958	210988	211017	-0.127169	0.106566	Constant	unaffected_PROTAC
17	47843446	47843958	210988	211033	-0.127169	0.106566		unaffected_PROTAC
17	47845997	47848435	210991	211017	-0.979934	0.314689	Constant	shared
17	47845997	47848435	210991	211036	-0.979934	0.314689	Transient	shared
17	47852407	47853187	210998	211017	-0.11947	-0.00922515
17	47852407	47853187	210998	211057	-0.11947	-0.00922515	Lost
17	47869995	47870225	211004	210983	0.278276	-0.285255	Constant
17	47869995	47870225	211004	211036	0.278276	-0.285255	Gained early
17	47871961	47872238	211008	210983	0.273557	0.61563	Constant	unaffected_UNC1999
17	47871961	47872238	211008	210986	0.273557	0.61563	Gained early	unaffected_UNC1999
17	47871961	47872238	211008	211036	0.273557	0.61563	Gained late	unaffected_UNC1999
17	47873202	47873517	211012	210981	0.439306	0.566506	Gained late
17	47873202	47873517	211012	210986	0.439306	0.566506	Constant
17	47873202	47873517	211012	211033	0.439306	0.566506	Transient
17	47949639	47950009	211031	210986	0.109211	0.832081	Gained late	unaffected_UNC1999
17	47950010	47950412	211032	210981	-0.592518	0.271558	Gained late
17	47950010	47950412	211032	210983	-0.592518	0.271558	Transient
17	47950010	47950412	211032	210986	-0.592518	0.271558	Gained early
17	47950010	47950412	211032	210989	-0.592518	0.271558	Lost
17	47950010	47950412	211032	211036	-0.592518	0.271558	Constant
17	48010909	48012496	211049	210986	-0.419995	-0.560784	Transient
17	48010909	48012496	211049	210989	-0.419995	-0.560784	Lost
17	48010909	48012496	211049	211017	-0.419995	-0.560784	Gained late
17	48010909	48012496	211049	211033	-0.419995	-0.560784
17	48025396	48026360	211055	211068	0.174379	1.30871	Constant
17	48025396	48026360	211055	211080	0.174379	1.30871	Constant
17	48025396	48026360	211055	211259	0.174379	1.30871
17	48025396	48026360	211055	211280	0.174379	1.30871	Gained late
17	48026393	48027860	211057	211068	-1.89324	0.0537375	Constant	unaffected_PROTAC
17	48026393	48027860	211057	211080	-1.89324	0.0537375	Constant	unaffected_PROTAC
17	48026393	48027860	211057	211088	-1.89324	0.0537375	Transient	unaffected_PROTAC
17	48026393	48027860	211057	211259	-1.89324	0.0537375	Transient	unaffected_PROTAC
17	48038200	48039037	211062	211080	-0.891064	0.238766	Gained late	unaffected_UNC1999;unaffected_PROTAC
17	48038200	48039037	211062	211259	-0.891064	0.238766	Transient	unaffected_UNC1999;unaffected_PROTAC
17	48159625	48160328	211088	211259	-0.0371397	-0.335309	Lost
17	48160407	48160993	211090	211259	0.320247	0.378131	Gained early
17	48160407	48160993	211090	211271	0.320247	0.378131
17	48160407	48160993	211090	211280	0.320247	0.378131
17	48161022	48161491	211092	211216	0.657163	0.404062		unaffected_PROTAC
17	48161022	48161491	211092	211229	0.657163	0.404062	Transient	unaffected_PROTAC
17	48161022	48161491	211092	211259	0.657163	0.404062	Gained late	unaffected_PROTAC
17	48161022	48161491	211092	211261	0.657163	0.404062	Transient	unaffected_PROTAC
17	48193789	48194184	211100	211370	0.53974	0.0566363	Transient
17	48225499	48225885	211110	211229	0.235309	-0.209555	Transient
17	48225886	48226261	211111	211216	0.542047	0.186443
17	48260757	48261098	211120	211259	0.77565	-0.474498	Lost
17	48260757	48261098	211120	211260	0.77565	-0.474498
17	48260757	48261098	211120	211280	0.77565	-0.474498	Gained late
17	48261099	48261607	211122	211259	0.499892	0.188395	Gained late
17	48261099	48261607	211122	211279	0.499892	0.188395	Transient
17	48261099	48261607	211122	211380	0.499892	0.188395	Transient
17	48261608	48261926	211123	211259	1.13461	-0.591978	Constant
17	48261608	48261926	211123	211260	1.13461	-0.591978	Transient
17	48428879	48429612	211158	211352	-0.427952	-0.23059
17	48429613	48430090	211160	211256	-0.362637	0.00154158
17	48430578	48431220	211163	211033	-0.872304	-0.0774437	Transient
17	48430578	48431220	211163	211259	-0.872304	-0.0774437	Transient
17	48455752	48456723	211170	211068	-1.05681	-0.962969	Gained late
17	48455752	48456723	211170	211259	-1.05681	-0.962969	Constant
17	48456724	48457055	211172	211259	0.0188691	0.34085	Gained late
17	48457056	48457277	211174	211259	-0.437999	0.173646	Constant
17	48457278	48457974	211175	211259	-0.914726	0.0412256	Constant
17	48492353	48493196	211184	211090	-0.00296681	-0.288667	Transient
17	48492353	48493196	211184	211229	-0.00296681	-0.288667	Gained late
17	48492353	48493196	211184	211259	-0.00296681	-0.288667	Constant
17	48493197	48493476	211186	211216	0.916887	0.00755652	Gained early
17	48493197	48493476	211186	211259	0.916887	0.00755652	Constant
17	48503238	48504842	211190	211110	-1.18315	-0.273761	Transient	unaffected_UNC1999
17	48514962	48515113	211194	211080	1.34318	0.0116578	Transient
17	48522025	48522562	211203	211080	0.717468	0.963491	Transient	unaffected_PROTAC
17	48531074	48531603	211214	211370	0.902939	0.591276	Transient	unaffected_PROTAC
17	48547100	48547600	211220	211074	1.12653	1.45069	Transient	unaffected_UNC1999;unaffected_PROTAC
17	48547100	48547600	211220	211259	1.12653	1.45069	Constant	unaffected_UNC1999;unaffected_PROTAC
17	48547100	48547600	211220	211280	1.12653	1.45069	Gained early	unaffected_UNC1999;unaffected_PROTAC
17	48547100	48547600	211220	211335	1.12653	1.45069	Lost	unaffected_UNC1999;unaffected_PROTAC
17	48547601	48548178	211221	211259	0.152162	0.164561	Gained early
17	48547601	48548178	211221	211271	0.152162	0.164561
17	48547601	48548178	211221	211280	0.152162	0.164561	Gained late
17	48547601	48548178	211221	211358	0.152162	0.164561
17	48549682	48550548	211224	211055	-0.328623	-0.210771	Lost
17	48549682	48550548	211224	211271	-0.328623	-0.210771	Gained late
17	48549682	48550548	211224	211280	-0.328623	-0.210771
17	48549682	48550548	211224	211300	-0.328623	-0.210771	Gained late
17	48551434	48553111	211229	211110	0.49204	0.661131	Transient	shared
17	48551434	48553111	211229	211259	0.49204	0.661131	Constant	shared
17	48551434	48553111	211229	211271	0.49204	0.661131	Gained early	shared
17	48551434	48553111	211229	211280	0.49204	0.661131	Gained early	shared
17	48551434	48553111	211229	211335	0.49204	0.661131	Gained early	shared
17	48553342	48554662	211232	211259	-1.30498	-0.105678	Gained early	shared
17	48553342	48554662	211232	211271	-1.30498	-0.105678	Gained early	shared
17	48553342	48554662	211232	211279	-1.30498	-0.105678	Gained late	shared
17	48553342	48554662	211232	211280	-1.30498	-0.105678		shared
17	48554663	48554888	211233	211271	0.822194	-0.0645847		shared
17	48559760	48560013	211236	211259	1.23659	0.493543	Constant	shared
17	48559760	48560013	211236	211280	1.23659	0.493543	Gained late	shared
17	48559760	48560013	211236	211365	1.23659	0.493543	Gained late	shared
17	48560014	48560613	211237	211170	0.103329	1.07294	Transient	shared
17	48560014	48560613	211237	211259	0.103329	1.07294		shared
17	48560014	48560613	211237	211340	0.103329	1.07294	Transient	shared
17	48560014	48560613	211237	211352	0.103329	1.07294	Transient	shared
17	48560014	48560613	211237	211368	0.103329	1.07294		shared
17	48568085	48569769	211241	211259	0.747094	0.497834	Gained early
17	48568085	48569769	211241	211352	0.747094	0.497834
17	48570174	48570821	211244	211259	0.913869	0.580584	Constant	shared
17	48570174	48570821	211244	211280	0.913869	0.580584	Constant	shared
17	48570822	48571096	211245	211080	0.774303	0.392341	Lost
17	48570822	48571096	211245	211216	0.774303	0.392341
17	48570822	48571096	211245	211259	0.774303	0.392341	Gained early
17	48570822	48571096	211245	211271	0.774303	0.392341	Constant
17	48570822	48571096	211245	211280	0.774303	0.392341	Constant
17	48576370	48576793	211248	211174	0.432585	-0.16748
17	48576893	48578295	211250	211033	-0.29144	-0.352863	Lost
17	48576893	48578295	211250	211280	-0.29144	-0.352863	Gained early
17	48576893	48578295	211250	211330	-0.29144	-0.352863	Gained late
17	48581763	48582884	211252	211259	-0.47301	-0.138202	Gained early
17	48581763	48582884	211252	211271	-0.47301	-0.138202	Gained early
17	48581763	48582884	211252	211335	-0.47301	-0.138202
17	48584181	48585694	211255	211064	-1.3151	-0.691536	Transient
17	48584181	48585694	211255	211220	-1.3151	-0.691536
17	48584181	48585694	211255	211280	-1.3151	-0.691536	Constant
17	48585695	48586001	211256	211170	0.85475	1.01908	Lost
17	48585695	48586001	211256	211280	0.85475	1.01908	Gained early
17	48586064	48586281	211258	211280	1.27984	0.578782	Constant
17	48594300	48594741	211261	211092	0.68161	0.644236	Transient
17	48596551	48597052	211265	211335	-0.630777	0.43228
17	48602616	48604747	211270	211335	-1.00153	0.220185	Lost
17	48617744	48620103	211276	211088	-0.19646	0.748914	Gained late
17	48620339	48620941	211279	211122	-0.683811	-0.291877	Transient
17	48620339	48620941	211279	211216	-0.683811	-0.291877
17	48620339	48620941	211279	211259	-0.683811	-0.291877	Constant
17	48620339	48620941	211279	211360	-0.683811	-0.291877
17	48634945	48637026	211291	211259	0.573149	0.587428	Gained early
17	48634945	48637026	211291	211271	0.573149	0.587428	Gained early
17	48634945	48637026	211291	211335	0.573149	0.587428	Gained early
17	48634945	48637026	211291	211370	0.573149	0.587428	Constant
17	48637027	48638333	211292	211259	-1.56702	-0.537623	Constant
17	48637027	48638333	211292	211335	-1.56702	-0.537623	Constant
17	48637027	48638333	211292	211370	-1.56702	-0.537623	Constant
17	48642074	48642195	211295	211080	-0.0127892	1.54189		shared
17	48642196	48642691	211296	211355	0.276495	-0.236808
17	48642730	48643466	211298	211252	-1.49563	-0.543827	Transient
17	48642730	48643466	211298	211335	-1.49563	-0.543827	Gained early
17	48642730	48643466	211298	211360	-1.49563	-0.543827	Gained early
17	48642730	48643466	211298	211368	-1.49563	-0.543827	Gained late
17	48645255	48646448	211300	211259	-1.11597	0.00291358	Gained late
17	48645255	48646448	211300	211335	-1.11597	0.00291358	Gained early
17	48645255	48646448	211300	211370	-1.11597	0.00291358	Constant
17	48671763	48672334	211308	211370	0.659189	0.539742	Constant	unaffected_UNC1999;unaffected_PROTAC
17	48671763	48672334	211308	211379	0.659189	0.539742	Gained late	unaffected_UNC1999;unaffected_PROTAC
17	48677723	48678819	211311	211370	-0.511472	-0.295372	Constant
17	48677723	48678819	211311	211376	-0.511472	-0.295372	Constant
17	48677723	48678819	211311	211380	-0.511472	-0.295372	Lost
17	48718469	48718753	211321	211370	0.847122	0.231909
17	48719473	48719726	211327	211259	2.08265	1.47049	Gained late
17	48719473	48719726	211327	211406	2.08265	1.47049	Lost
17	48719727	48720206	211328	211261	0.742335	0.409674
17	48720327	48720749	211330	211250	0.522861	1.01099	Gained late
17	48720327	48720749	211330	211259	0.522861	1.01099
17	48720327	48720749	211330	211335	0.522861	1.01099	Gained early
17	48720327	48720749	211330	211370	0.522861	1.01099	Constant
17	48720806	48720955	211333	211272	0.0900281	0.891043	Gained late
17	48720806	48720955	211333	211280	0.0900281	0.891043
17	48728437	48729573	211338	211370	-0.344007	0.728058	Gained late
17	48729574	48729860	211340	211259	-0.543805	-0.344484	Gained late
17	48729574	48729860	211340	211280	-0.543805	-0.344484	Gained early
17	48729574	48729860	211340	211370	-0.543805	-0.344484	Constant
17	48729861	48730517	211341	211271	-0.370351	0.344789	Lost
17	48738387	48738642	211345	211245	0.283578	0.292367	Lost
17	48743622	48744501	211351	211272	0.207721	1.47949
17	48743622	48744501	211351	211335	0.207721	1.47949
17	48743622	48744501	211351	211370	0.207721	1.47949	Constant
17	48744502	48744763	211352	211216	0.107529	0.775631
17	48744502	48744763	211352	211241	0.107529	0.775631
17	48744502	48744763	211352	211260	0.107529	0.775631
17	48744502	48744763	211352	211335	0.107529	0.775631
17	48744982	48745683	211355	211229	-0.71575	0.0605026	Transient
17	48744982	48745683	211355	211271	-0.71575	0.0605026	Constant
17	48744982	48745683	211355	211280	-0.71575	0.0605026	Constant
17	48744982	48745683	211355	211335	-0.71575	0.0605026	Gained early
17	48744982	48745683	211355	211370	-0.71575	0.0605026	Constant
17	48745684	48746221	211356	211220	-0.539245	-0.353743	Gained late
17	48745684	48746221	211356	211271	-0.539245	-0.353743
17	48745684	48746221	211356	211335	-0.539245	-0.353743	Gained early
17	48745684	48746221	211356	211471	-0.539245	-0.353743	Transient
17	48746329	48747062	211358	211221	-0.621067	0.301119	Gained late
17	48746329	48747062	211358	211292	-0.621067	0.301119	Gained late
17	48747157	48747948	211360	211259	0.501809	0.998926
17	48747157	48747948	211360	211260	0.501809	0.998926
17	48747157	48747948	211360	211279	0.501809	0.998926
17	48747157	48747948	211360	211280	0.501809	0.998926	Gained early
17	48747157	48747948	211360	211335	0.501809	0.998926	Constant
17	48747997	48748138	211362	211216	0.59819	0.543417
17	48751645	48752900	211365	211213	-1.25282	-0.409026	Lost	shared
17	48751645	48752900	211365	211259	-1.25282	-0.409026	Gained late	shared
17	48751645	48752900	211365	211335	-1.25282	-0.409026	Constant	shared
17	48754561	48755887	211368	211280	-0.764017	-0.177295	Constant
17	48754561	48755887	211368	211370	-0.764017	-0.177295	Constant
17	48754561	48755887	211368	211426	-0.764017	-0.177295
17	48790020	48791101	211376	211311	-0.867731	-0.146653	Gained late
17	48790020	48791101	211376	211335	-0.867731	-0.146653	Constant
17	48790020	48791101	211376	211370	-0.867731	-0.146653	Constant
17	48791136	48791428	211379	211308	1.00618	0.583933	Lost	unaffected_UNC1999
17	48791136	48791428	211379	211335	1.00618	0.583933	Constant	unaffected_UNC1999
17	48791429	48792231	211380	211335	-1.09618	0.284694	Constant	unaffected_UNC1999
17	48818193	48819210	211386	211335	-0.778318	-0.308192	Constant
17	48818193	48819210	211386	211471	-0.778318	-0.308192
17	48892620	48893103	211405	211426	1.16674	1.454		unaffected_UNC1999;unaffected_PROTAC
17	49131749	49132582	211453	211524	-0.0426229	0.413447	Transient	unaffected_PROTAC
17	49223351	49223749	211476	211406	0.653413	0.758054	Transient
17	49223351	49223749	211476	211502	0.653413	0.758054	Lost
17	49260793	49261278	211495	211386	0.295381	0.410773	Transient	unaffected_PROTAC
17	49261279	49261478	211496	211502	0.81927	0.0245389	Constant
17	49261279	49261478	211496	211597	0.81927	0.0245389	Gained late
17	49439165	49439421	211536	211590	-0.536666	-0.133184
17	49439165	49439421	211536	211597	-0.536666	-0.133184	Lost
17	49439422	49439550	211538	211554	0.289192	0.813019	Transient
17	49439551	49440235	211539	211471	-0.396051	-0.345158
17	49472199	49472622	211548	211471	0.279657	-0.0661182	Transient
17	49472199	49472622	211548	211524	0.279657	-0.0661182	Gained late
17	49493920	49494524	211554	211524	-0.913414	-0.283525
17	49493920	49494524	211554	211615	-0.913414	-0.283525	Gained late
17	49494625	49494802	211556	211727	1.6095	0.302832	Transient
17	49498282	49498651	211564	211615	1.86861	0.70629	Transient
17	49498282	49498651	211564	211617	1.86861	0.70629	Lost
17	49515216	49515742	211571	211524	-0.981325	-0.232376		unaffected_UNC1999;unaffected_PROTAC
17	49515743	49516239	211572	211524	-1.20677	-0.221159	Constant	unaffected_UNC1999
17	49556306	49557831	211583	211524	-1.16152	0.0379616
17	49569953	49570542	211587	211616	0.0356544	-0.139234		shared
17	49569953	49570542	211587	211617	0.0356544	-0.139234		shared
17	49880946	49882087	211653	211590	-0.791436	0.668268	Gained late	unaffected_PROTAC
17	49880946	49882087	211653	211700	-0.791436	0.668268	Lost	unaffected_PROTAC
17	49880946	49882087	211653	211717	-0.791436	0.668268	Gained late	unaffected_PROTAC
17	49880946	49882087	211653	211735	-0.791436	0.668268	Gained late	unaffected_PROTAC
17	49880946	49882087	211653	211762	-0.791436	0.668268	Constant	unaffected_PROTAC
17	49901945	49902711	211662	211717	-0.561887	0.930696	Transient	unaffected_PROTAC
17	49904551	49905414	211664	211700	-0.809961	-0.486573
17	49908817	49909275	211667	211780	-0.136566	0.070216		unaffected_PROTAC
17	49909554	49911470	211670	211735	-1.55829	-0.33347
17	49962233	49962553	211687	211590	-0.243765	0.256421	Transient
17	49962578	49962966	211690	211590	0.622747	0.300887	Transient
17	49965428	49965554	211699	211762	1.20247	-0.302285	Lost
17	49977909	49978795	211717	211641	-0.442114	0.0093747	Gained early
17	49993511	49994347	211727	211556	1.24642	0.21598	Transient	shared
17	49995556	49995991	211733	211426	-1.00352	0.421354	Gained late
17	49995556	49995991	211733	211590	-1.00352	0.421354	Gained late
17	49995556	49995991	211733	211616	-1.00352	0.421354	Lost
17	49995556	49995991	211733	211632	-1.00352	0.421354
17	49995556	49995991	211733	211769	-1.00352	0.421354	Gained late
17	49997397	49998839	211735	211590	-1.19967	0.334839	Transient
17	49997397	49998839	211735	211616	-1.19967	0.334839	Transient
17	49997397	49998839	211735	211617	-1.19967	0.334839	Transient
17	49997397	49998839	211735	211653	-1.19967	0.334839	Gained late
17	49997397	49998839	211735	211670	-1.19967	0.334839
17	50056882	50057339	211750	211590	-0.426145	0.870459		unaffected_PROTAC
17	50199871	50200776	211789	211805	-0.325479	0.079599	Constant
17	50199871	50200776	211789	211863	-0.325479	0.079599	Transient
17	50200777	50201134	211790	211805	0.866968	0.564347	Transient
17	50200777	50201134	211790	211857	0.866968	0.564347	Transient
17	50201317	50202582	211792	211805	-0.530744	0.239649	Constant
17	50344533	50345205	211821	211769	-0.18485	-0.28467	Transient	unaffected_PROTAC
17	50467609	50468336	211850	211916	-0.320148	0.755877	Gained late
17	50468553	50468675	211854	211916	0.753724	0.703535	Constant
17	50558531	50558666	211882	211944	0.91312	0.630573	Lost
17	50558531	50558666	211882	211948	0.91312	0.630573	Transient
17	50558667	50558949	211883	211916	0.652722	0.490653	Lost	unaffected_PROTAC
17	50562491	50564105	211887	211916	-0.810453	-0.294269	Constant	shared
17	50562491	50564105	211887	211917	-0.810453	-0.294269	Lost	shared
17	50562491	50564105	211887	211944	-0.810453	-0.294269		shared
17	50562491	50564105	211887	211949	-0.810453	-0.294269	Lost	shared
17	50564867	50565916	211891	211916	-1.44991	-1.30059	Constant
17	50893624	50893996	211956	211943	0.596348	-0.60802	Gained early
17	50893624	50893996	211956	211972	0.596348	-0.60802	Constant
17	55264084	55264539	212778	212806	0.174881	0.372884	Transient
17	55264084	55264539	212778	212866	0.174881	0.372884	Transient
17	56591920	56594400	213032	213121	-0.138479	-0.0313188	Transient
17	56594961	56596066	213036	213082	-0.9929	0.578658	Transient
17	56835176	56835977	213096	213120	-0.342898	-1.19229	Lost	shared
17	56835176	56835977	213096	213121	-0.342898	-1.19229	Gained late	shared
17	57782687	57783015	213286	213396	1.12891	1.23386
17	57783087	57783741	213288	213404	-0.376837	-0.399234	Transient	unaffected_UNC1999
17	57833094	57833677	213301	213357	-1.00542	-1.12523		unaffected_UNC1999;unaffected_PROTAC
17	57861189	57862003	213310	213351	0.114068	0.308291	Transient
17	57861189	57862003	213310	213354	0.114068	0.308291	Transient
17	57862258	57863155	213312	213351	0.107264	0.122815	Lost
17	57862258	57863155	213312	213354	0.107264	0.122815	Constant
17	57862258	57863155	213312	213355	0.107264	0.122815	Lost
17	57863254	57864525	213314	213351	-0.657913	-0.566101		unaffected_UNC1999;unaffected_PROTAC
17	57863254	57864525	213314	213354	-0.657913	-0.566101	Gained late	unaffected_UNC1999;unaffected_PROTAC
17	57863254	57864525	213314	213355	-0.657913	-0.566101	Constant	unaffected_UNC1999;unaffected_PROTAC
17	57863254	57864525	213314	213430	-0.657913	-0.566101	Transient	unaffected_UNC1999;unaffected_PROTAC
17	57863254	57864525	213314	213444	-0.657913	-0.566101	Transient	unaffected_UNC1999;unaffected_PROTAC
17	57876474	57876727	213319	213354	0.504502	0.87706	Constant	unaffected_UNC1999
17	57876474	57876727	213319	213355	0.504502	0.87706	Lost	unaffected_UNC1999
17	57925627	57926379	213331	213354	-0.15214	0.0945902	Gained early
17	57927659	57928231	213333	213465	-0.815754	-0.487787	Transient
17	57954236	57956062	213341	213302	-0.326002	1.00832	Gained late	unaffected_UNC1999
17	57956425	57956650	213347	213351	1.98186	1.56237	Gained early	unaffected_UNC1999;unaffected_PROTAC
17	57956425	57956650	213347	213388	1.98186	1.56237		unaffected_UNC1999;unaffected_PROTAC
17	57956425	57956650	213347	213396	1.98186	1.56237		unaffected_UNC1999;unaffected_PROTAC
17	57956425	57956650	213347	213430	1.98186	1.56237	Transient	unaffected_UNC1999;unaffected_PROTAC
17	57956651	57956946	213348	213302	0.79797	0.501138	Lost	unaffected_PROTAC
17	58157814	58158799	213394	213512	-0.220362	-0.247341	Transient
17	58199781	58201034	213403	213301	-0.52302	-0.386856	Transient	unaffected_PROTAC
17	58219878	58220184	213410	213465	1.54864	-0.142115	Gained late
17	58324966	58325918	213440	213483	-0.368435	0.154005
17	58396389	58399391	213456	213444	-0.848006	-0.0230715	Constant
17	58402202	58403360	213458	213354	0.123737	0.317602	Lost	unaffected_PROTAC
17	58402202	58403360	213458	213401	0.123737	0.317602	Gained late	unaffected_PROTAC
17	58402202	58403360	213458	213430	0.123737	0.317602	Gained early	unaffected_PROTAC
17	58405315	58406039	213461	213401	-0.209223	-0.266211	Transient
17	58406040	58406181	213462	213430	1.05272	0.730273	Gained late
17	58755489	58755777	213531	213484	1.44128	0.813278	Transient
17	58755489	58755777	213531	213580	1.44128	0.813278	Lost
17	58756852	58757676	213535	213483	-0.191424	-0.332049	Lost
17	59289941	59290131	213640	213704	2.70995	1.61155	Gained late	unaffected_UNC1999;unaffected_PROTAC
17	60140091	60140588	213810	213874	-1.37042	0.189652
17	60140091	60140588	213810	213878	-1.37042	0.189652
17	60151122	60152458	213818	213863	-0.914618	0.230301	Gained early
17	60151122	60152458	213818	213878	-0.914618	0.230301	Lost
17	60151122	60152458	213818	213907	-0.914618	0.230301	Gained early
17	60421974	60422258	213872	213922	-0.057605	1.02953	Gained early
17	60422373	60422941	213874	213810	0.922495	-0.0234404		unaffected_UNC1999;unaffected_PROTAC
17	60422373	60422941	213874	213922	0.922495	-0.0234404		unaffected_UNC1999;unaffected_PROTAC
17	61398109	61398353	214070	214095	0.669769	0.0974379	Gained late
17	61446134	61447128	214091	214094	0.206288	0.138383	Constant
17	61446134	61447128	214091	214129	0.206288	0.138383
17	61457149	61457610	214097	213922	-0.0915897	-0.57119	Transient	shared
17	61468034	61468795	214106	214094	-0.998165	-0.0283044	Constant	shared
17	62704632	62705856	214343	214397	0.742693	0.0666865	Gained early	unaffected_PROTAC
17	62704632	62705856	214343	214400	0.742693	0.0666865	Gained early	unaffected_PROTAC
17	62965402	62965787	214395	214340	1.28169	1.1578	Transient
17	62965788	62967610	214397	214324	0.220175	0.213611	Lost
17	62965788	62967610	214397	214340	0.220175	0.213611	Lost
17	62967611	62967920	214399	214324	1.48856	-0.183875	Transient
17	62967611	62967920	214399	214340	1.48856	-0.183875	Constant
17	62967921	62968165	214400	214340	1.53494	0.620691	Gained early
17	63478196	63478573	214507	214485	-0.0318396	-0.235957	Constant	unaffected_PROTAC
17	63478196	63478573	214507	214486	-0.0318396	-0.235957	Constant	unaffected_PROTAC
17	63478196	63478573	214507	214527	-0.0318396	-0.235957	Transient	unaffected_PROTAC
17	63478196	63478573	214507	214564	-0.0318396	-0.235957	Gained late	unaffected_PROTAC
17	63524094	63524559	214521	214485	-0.181783	0.565704	Gained late
17	63524094	63524559	214521	214486	-0.181783	0.565704	Gained early
17	63524094	63524559	214521	214536	-0.181783	0.565704	Lost
17	63524094	63524559	214521	214555	-0.181783	0.565704	Constant
17	63524094	63524559	214521	214564	-0.181783	0.565704	Constant
17	63623334	63623812	214542	214557	1.93561	0.751749	Lost
17	63623813	63624609	214543	214485	-0.468285	0.0768152	Constant
17	63623813	63624609	214543	214486	-0.468285	0.0768152	Lost
17	63623813	63624609	214543	214555	-0.468285	0.0768152	Lost
17	63646163	63648048	214548	214557	-1.21376	-0.998459	Gained early
17	63997337	63997607	214622	214603	0.0372871	-0.289555	Gained late
17	63997337	63997607	214622	214658	0.0372871	-0.289555	Transient
17	64128249	64128586	214650	214607	0.557549	0.0467377	Gained late
17	64128249	64128586	214650	214631	0.557549	0.0467377	Lost
17	64128587	64129313	214652	214597	1.03889	0.304484	Gained early	unaffected_UNC1999
17	64128587	64129313	214652	214607	1.03889	0.304484	Lost	unaffected_UNC1999
17	64129314	64129536	214653	214624	0.534	0.238438		unaffected_UNC1999
17	64261589	64262616	214682	214557	-0.306691	0.029404	Transient	shared
17	64921015	64921583	214821	210629	-0.127629	0.230568
17	64964987	64966360	214831	214857	-1.40335	-0.0890423	Constant
17	65278296	65278603	214893	214946	0.611555	0.729964	Gained late	unaffected_UNC1999;unaffected_PROTAC
17	65278604	65278879	214895	214946	1.04205	0.601372	Gained late	unaffected_UNC1999
17	65278880	65279065	214896	214946	0.851691	0.34011
17	65278880	65279065	214896	214956	0.851691	0.34011	Transient
17	65294110	65295346	214900	214946	-0.641975	-1.22633	Transient	unaffected_UNC1999
17	65572514	65573320	214956	214896	1.06022	1.0626	Transient	unaffected_UNC1999;unaffected_PROTAC
17	65696342	65696742	214986	214944	-0.726973	-0.593323	Gained early
17	66828986	66829557	215204	215260	-0.226491	-0.32292	Gained late	unaffected_UNC1999;unaffected_PROTAC
17	67824736	67824899	215417	215317	-0.0182923	0.389944	Transient
17	67993460	67995100	215450	215529	-0.636711	0.351195	Transient	unaffected_PROTAC
17	68102302	68102564	215480	215418	0.0699641	0.0138848	Transient	unaffected_PROTAC
17	68197275	68200432	215507	215555	-1.14017	-0.633571	Gained late
17	68200433	68201927	215508	215555	-1.43383	-0.76256	Lost
17	68200433	68201927	215508	215575	-1.43383	-0.76256	Transient
17	68289209	68290097	215529	215555	-0.619321	-0.422368	Constant
17	68289209	68290097	215529	215575	-0.619321	-0.422368	Gained early
17	68457920	68458491	215563	215509	0.155921	0.321178	Transient	unaffected_UNC1999;unaffected_PROTAC
17	72218983	72219749	216288	216269	-0.326402	0.123032	Lost	unaffected_PROTAC
17	73312761	73313280	216517	216498	0.0658894	-0.273583	Transient	unaffected_UNC1999;unaffected_PROTAC
17	74210679	74211759	216718	216781	-0.380233	0.148805	Constant	unaffected_UNC1999
17	74260690	74260842	216736	216808	-0.10304	-0.057001	Lost
17	74260843	74261152	216737	216782	0.93102	0.456349	Gained late
17	74274544	74274858	216746	216834	0.224513	-0.998152	Gained late	unaffected_PROTAC
17	74274859	74275500	216747	216828	-0.539213	0.322434	Lost
17	74325005	74326646	216760	216828	0.0524343	0.211437	Transient
17	74326647	74327021	216762	216883	1.00101	1.86919	Transient	unaffected_PROTAC
17	74327022	74327544	216763	216834	0.0592416	-0.200845	Gained late	unaffected_PROTAC
17	74327022	74327544	216763	216935	0.0592416	-0.200845	Lost	unaffected_PROTAC
17	74429538	74430169	216794	216781	0.479213	0.766723	Gained early	unaffected_PROTAC
17	74429538	74430169	216794	216782	0.479213	0.766723	Constant	unaffected_PROTAC
17	74451338	74453176	216800	216782	-2.33126	-0.458297	Lost
17	74451338	74453176	216800	216861	-2.33126	-0.458297
17	74455208	74456169	216806	216781	-0.0785101	0.0536698	Lost
17	74455208	74456169	216806	216782	-0.0785101	0.0536698	Constant
17	74455208	74456169	216806	216883	-0.0785101	0.0536698	Transient
17	74465999	74466401	216810	216781	-0.168416	0.331449	Constant
17	74465999	74466401	216810	216782	-0.168416	0.331449	Gained late
17	74466402	74467260	216812	216781	0.0805437	-0.121642	Constant	unaffected_PROTAC
17	74466402	74467260	216812	216883	0.0805437	-0.121642	Lost	unaffected_PROTAC
17	74466402	74467260	216812	216955	0.0805437	-0.121642	Lost	unaffected_PROTAC
17	74467261	74467456	216813	216920	-0.24049	-0.00352197	Lost	unaffected_UNC1999
17	74657110	74657782	216850	216781	-0.0148516	-0.744959	Lost
17	74657110	74657782	216850	216876	-0.0148516	-0.744959	Constant
17	74657110	74657782	216850	216883	-0.0148516	-0.744959	Gained late
17	74738588	74739233	216874	216782	0.300087	0.728316	Gained late	unaffected_UNC1999
17	74738588	74739233	216874	216792	0.300087	0.728316	Gained late	unaffected_UNC1999
17	74738588	74739233	216874	216827	0.300087	0.728316	Transient	unaffected_UNC1999
17	74738588	74739233	216874	216828	0.300087	0.728316	Constant	unaffected_UNC1999
17	74738588	74739233	216874	216834	0.300087	0.728316	Constant	unaffected_UNC1999
17	74738588	74739233	216874	216840	0.300087	0.728316		unaffected_UNC1999
17	74738588	74739233	216874	216883	0.300087	0.728316	Constant	unaffected_UNC1999
17	74738588	74739233	216874	216905	0.300087	0.728316	Gained early	unaffected_UNC1999
17	74738588	74739233	216874	216915	0.300087	0.728316	Constant	unaffected_UNC1999
17	74738588	74739233	216874	216921	0.300087	0.728316	Gained early	unaffected_UNC1999
17	74738588	74739233	216874	216955	0.300087	0.728316	Lost	unaffected_UNC1999
17	74750236	74750472	216879	216949	-0.134516	1.26286
17	74790965	74791738	216888	216840	-1.10085	-0.971307	Lost	unaffected_PROTAC
17	74790965	74791738	216888	216905	-1.10085	-0.971307	Constant	unaffected_PROTAC
17	74790965	74791738	216888	216915	-1.10085	-0.971307	Constant	unaffected_PROTAC
17	74815747	74816576	216894	216905	-0.55635	0.0582303	Constant	shared
17	74815747	74816576	216894	216955	-0.55635	0.0582303	Gained early	shared
17	74840840	74842089	216903	216935	-0.336043	0.913111	Lost	unaffected_UNC1999
17	74859235	74860581	216911	216955	-0.965064	-0.104268		shared
17	74872090	74872550	216919	207178	0.423616	0.718668
17	74894019	74894681	216930	216905	-0.252322	0.174485
17	74935553	74935881	216949	216879	0.376896	-0.324612		shared
17	74937433	74937592	216952	216905	0.590676	-0.752074	Gained late
17	74961113	74962019	216960	216921	-0.760272	-0.480512		unaffected_UNC1999;unaffected_PROTAC
17	74971618	74972611	216963	216883	-0.593491	-0.265599
17	75457248	75457638	217061	217024	0.0525887	0.679964	Gained early
17	75457953	75458313	217063	217024	1.17595	0.958403	Transient
17	75524347	75524833	217077	217034	-1.09343	-0.105065	Transient	unaffected_PROTAC
17	75524347	75524833	217077	217071	-1.09343	-0.105065		unaffected_PROTAC
17	75524347	75524833	217077	217164	-1.09343	-0.105065	Transient	unaffected_PROTAC
17	75526646	75526943	217081	217162	-0.0117937	1.04777	Transient	unaffected_UNC1999
17	75630797	75634024	217103	217128	-0.900835	-0.116686	Constant	unaffected_UNC1999
17	75630797	75634024	217103	217129	-0.900835	-0.116686	Transient	unaffected_UNC1999
17	75762614	75764222	217132	217072	-1.01579	-0.587714	Lost	unaffected_UNC1999
17	75762614	75764222	217132	217101	-1.01579	-0.587714	Transient	unaffected_UNC1999
17	75762614	75764222	217132	217164	-1.01579	-0.587714	Transient	unaffected_UNC1999
17	76120884	76122232	217207	217182	-0.975668	0.00711772	Constant	unaffected_PROTAC
17	76120884	76122232	217207	217198	-0.975668	0.00711772		unaffected_PROTAC
17	76120884	76122232	217207	217251	-0.975668	0.00711772		unaffected_PROTAC
17	76120884	76122232	217207	217259	-0.975668	0.00711772	Constant	unaffected_PROTAC
17	76120884	76122232	217207	217261	-0.975668	0.00711772	Constant	unaffected_PROTAC
17	76122851	76123587	217210	217253	0.0494382	0.418867	Transient
17	76129786	76131597	217214	217302	0.523205	0.253799		shared
17	76131598	76132999	217215	217251	-1.25915	0.200331
17	76142387	76142835	217228	217182	0.432528	0.834239	Transient
17	76238657	76241201	217251	217182	-0.486092	-0.793596	Transient
17	76238657	76241201	217251	217197	-0.486092	-0.793596	Lost
17	76241202	76241464	217253	217182	1.29293	0.112467	Transient	unaffected_PROTAC
17	76241202	76241464	217253	217210	1.29293	0.112467	Transient	unaffected_PROTAC
17	76352949	76353090	217278	217170	0.482967	-0.0547127	Gained late
17	76506533	76507532	217310	217302	0.0567453	1.07698	Constant	unaffected_UNC1999
17	76506533	76507532	217310	217355	0.0567453	1.07698	Gained late	unaffected_UNC1999
17	76506533	76507532	217310	217369	0.0567453	1.07698	Constant	unaffected_UNC1999
17	76523254	76523745	217315	217355	0.689203	1.68797		unaffected_UNC1999
17	76539877	76541353	217321	217198	-0.635873	0.325936	Transient	unaffected_PROTAC
17	76543865	76544086	217323	217345	0.218167	-0.462399
17	76543865	76544086	217323	217355	0.218167	-0.462399
17	76543865	76544086	217323	217369	0.218167	-0.462399	Transient
17	76584676	76585119	217336	217369	1.67706	-0.208586	Constant	shared
17	76586817	76587485	217338	217355	0.0704221	0.843421	Constant	shared
17	76708192	76708526	217365	217332	0.957294	0.502584	Gained late	shared
17	77056555	77056689	217444	217372	-0.0127596	-0.440419	Gained late
17	77086478	77086798	217454	217355	0.481186	-0.11223	Gained late
17	77245178	77246697	217485	217455	-0.034133	0.553253	Lost
17	77540152	77541676	217550	217607	-1.05524	-0.46092	Transient	unaffected_UNC1999;unaffected_PROTAC
17	77542569	77543062	217555	217622	-0.0197038	-0.223558	Transient
17	77735478	77736310	217607	217550	0.0517316	-0.399236	Transient
17	77735478	77736310	217607	217567	0.0517316	-0.399236	Lost
17	77736352	77736779	217609	217556	-0.632415	0.130185	Transient
17	77772696	77772955	217622	217555	1.02001	0.819554	Transient	unaffected_PROTAC
17	77772956	77773192	217623	217555	0.690718	1.18339		unaffected_PROTAC
17	78232540	78232689	217740	217917	-0.212816	0.584031	Transient
17	78722341	78722659	217861	217876	-0.148261	-0.264645	Lost
17	78781158	78781860	217876	217729	1.23368	-0.340454	Transient	unaffected_PROTAC
17	78926073	78926471	217908	217877	-0.0749928	0.449846	Gained late
17	79006793	79007465	217927	217878	-1.85331	-0.376778		unaffected_UNC1999
17	79612578	79613399	218064	218090	-0.085673	-0.670885
17	79776961	79777187	218114	218235	0.821582	0.175467		unaffected_PROTAC
17	79793880	79794793	218128	218241	-0.462761	0.202718
17	79803220	79803905	218139	218247	-1.31883	-0.404473	Lost	shared
17	79804513	79804774	218143	218202	0.997996	0.504328
17	79804513	79804774	218143	218235	0.997996	0.504328	Gained late
17	79811780	79812126	218156	218235	0.654882	0.643309	Transient
17	79816167	79817080	218164	218196	-1.06366	-0.322355		shared
17	79836536	79836840	218177	218222	-0.237752	0.831542	Transient
17	79916344	79917220	218196	218115	0.283525	0.352152	Lost	unaffected_UNC1999;unaffected_PROTAC
17	79916344	79917220	218196	218164	0.283525	0.352152		unaffected_UNC1999;unaffected_PROTAC
17	79916344	79917220	218196	218254	0.283525	0.352152	Lost	unaffected_UNC1999;unaffected_PROTAC
17	79930920	79933036	218202	218143	-1.24481	-1.13945		shared
17	80474694	80475010	218306	218418	-0.458499	0.326529	Gained late
17	80565015	80566596	218336	218294	-1.12506	0.0117119		unaffected_PROTAC
17	80565015	80566596	218336	218303	-1.12506	0.0117119	Transient	unaffected_PROTAC
17	80980314	80981991	218414	218485	-1.23124	-0.742977	Transient	unaffected_PROTAC
17	80982124	80982693	218416	218302	-0.304703	0.198793
17	81033833	81034243	218433	218447	0.274209	0.826842	Gained late
17	81033833	81034243	218433	218471	0.274209	0.826842	Transient
17	81392070	81392942	218518	218552	-0.416377	0.703724		shared
17	81402070	81402391	218524	218618	1.08663	0.573669	Transient
17	81489756	81491010	218548	218628	-1.25223	-0.572118	Transient	unaffected_UNC1999;unaffected_PROTAC
17	81520332	81520709	218555	218672	0.347254	0.381465	Transient
17	81710694	81711725	218593	218618	0.57568	0.462838		unaffected_PROTAC
17	81710694	81711725	218593	218623	0.57568	0.462838	Lost	unaffected_PROTAC
17	81710694	81711725	218593	218645	0.57568	0.462838	Transient	unaffected_PROTAC
17	81710694	81711725	218593	218663	0.57568	0.462838	Transient	unaffected_PROTAC
17	81710694	81711725	218593	218672	0.57568	0.462838		unaffected_PROTAC
17	81830942	81832216	218613	218577	-1.83305	-1.34844	Transient
17	81832217	81832391	218615	218664	1.08405	0.973206
17	81832392	81832589	218616	218581	1.00473	0.290358	Gained early
17	81976262	81977151	218649	218746	-0.0984584	0.682435	Transient	unaffected_UNC1999;unaffected_PROTAC
17	82227334	82230463	218701	218628	-1.20098	0.202722
17	82647263	82649875	218793	218840	1.02753	0.575228	Lost
17	82750623	82751154	218825	218795	0.562087	1.15585
18	376543	377426	218998	219045	-0.220007	-0.847971	Gained late	unaffected_UNC1999
18	377807	378081	219001	219045	0.260077	-0.345265
18	498599	501358	219028	219048	-0.563574	-0.464529	Lost
18	501359	501968	219029	219048	-1.11188	0.0992855	Lost
18	839706	839923	219104	219048	1.10143	-0.0703919	Transient	unaffected_PROTAC
18	839706	839923	219104	219063	1.10143	-0.0703919	Constant	unaffected_PROTAC
18	839706	839923	219104	219065	1.10143	-0.0703919	Gained late	unaffected_PROTAC
18	2652918	2653998	219457	219441	0.51162	0.401637	Gained early
18	2654100	2654610	219460	219441	0.372263	-0.0471509	Constant
18	2654611	2655428	219461	219498	-0.636703	-1.73048	Lost
18	2845892	2846345	219497	219511	0.262838	-0.00730853	Constant
18	3246803	3247061	219574	219511	0.635015	0.147904	Gained late
18	3647529	3649343	219654	219578	0.125639	-0.0355585	Transient
18	5541036	5541629	220021	220094	0.567494	-0.359494	Lost	unaffected_PROTAC
18	5894154	5894647	220110	220121	-0.204581	-0.0277662	Lost
18	6413161	6413668	220212	220121	0.776662	-0.213633	Lost
18	6557384	6557636	220248	220281	0.931845	0.488441		unaffected_UNC1999
18	7568792	7569258	220439	220376	-0.447176	0.484929	Transient
18	8084275	8085141	220537	220567	-0.561562	-0.222192	Gained late	unaffected_UNC1999;unaffected_PROTAC
18	8663149	8663399	220658	220675	0.485788	-0.50445	Transient	unaffected_UNC1999
18	8777821	8778602	220689	220675	-0.156323	-0.378884	Lost
18	9333189	9333604	220793	220824	1.17873	0.565936	Gained late	unaffected_PROTAC
18	9334882	9335727	220796	220824	-0.755786	-0.370911	Gained early
18	10032979	10033143	220941	221046	0.888001	-0.271704		unaffected_UNC1999
18	11146292	11147072	221164	221072	-0.898374	-0.602975	Gained late
18	11750565	11751522	221288	221307	-0.333321	-0.777547	Transient	shared
18	11750565	11751522	221288	221396	-0.333321	-0.777547	Lost	shared
18	12246517	12247030	221386	221356	-0.130974	-0.0525133	Gained late	unaffected_UNC1999;unaffected_PROTAC
18	12247031	12247694	221387	221356	-0.064615	0.0698039	Constant	unaffected_PROTAC
18	12252793	12253334	221391	221356	-0.818158	-0.116188	Transient
18	12255232	12257810	221396	221288	-0.189895	0.709554	Lost	shared
18	12255232	12257810	221396	221307	-0.189895	0.709554	Gained late	shared
18	12255232	12257810	221396	221356	-0.189895	0.709554	Lost	shared
18	12288643	12288996	221410	221422	1.61658	0.755092	Lost
18	12766390	12766610	221507	221543	1.40425	0.411761	Lost
18	13216510	13217823	221594	221699	-0.594702	-1.06713	Lost
18	13800140	13801975	221725	221686	-1.47071	-0.266477	Transient
18	14024453	14026038	221772	221730	-1.30203	-0.785423	Gained late	unaffected_UNC1999
18	21911163	21911748	222600	222670	-0.300069	0.368548	Transient
18	21933783	21934430	222607	222655	0.754024	-0.340213		unaffected_PROTAC
18	22171070	22172711	222657	222710	-1.05632	-0.235031		unaffected_PROTAC
18	22322686	22324989	222692	222804	-1.89981	-1.38866	Transient
18	22346809	22347277	222706	222655	-0.13156	-0.200813	Transient
18	22347838	22349446	222710	222655	-0.0205144	-0.387537	Lost
18	22556581	22557228	222752	222655	-0.185465	-0.479355	Gained late
18	22557960	22558689	222756	222723	-0.369755	-0.632464	Lost
18	23093990	23094205	222863	222804	1.19442	0.583806
18	23094206	23094675	222865	222886	-0.159151	-0.0133049	Gained late	unaffected_UNC1999
18	23094676	23095076	222866	222932	0.929944	-0.145544	Lost
18	23619909	23621114	222973	223051	-1.33221	-0.333132	Transient
18	23689086	23689282	222988	222946	1.66085	0.472175	Lost
18	26551738	26552724	223548	223517	0.0104049	0.130569	Constant
18	26575833	26576331	223558	223517	0.917069	-0.278968	Constant
18	26649746	26650147	223573	223517	0.801749	0.544749	Gained early
18	31039731	31040360	224416	224497	-0.313573	-1.19252	Lost
18	31040361	31041034	224418	224508	0.598176	-0.813214	Gained early
18	31041035	31041416	224420	224474	0.0161266	-1.09672	Transient
18	31043195	31044397	224423	224508	-0.274573	-0.622309	Gained early
18	31497365	31498459	224507	224418	-0.411224	-0.039127
18	32018761	32019300	224607	224518	-0.555115	-0.391341	Gained late
18	32469003	32469831	224696	224642	-0.770406	-0.963099	Constant
18	32769113	32769248	224757	224800	0.872962	-0.292122	Gained late
18	35949533	35949969	225374	225302	0.434244	-0.25921	Lost	unaffected_PROTAC
18	36185691	36186222	225420	225378	-0.724011	1.00967	Gained late	unaffected_PROTAC
18	36187737	36188364	225428	225453	0.26362	0.0587746	Gained early
18	36295858	36296022	225452	225378	0.878532	-0.245286	Transient
18	44943605	44943897	227092	227038	0.629698	-0.675011	Transient
18	46070964	46071642	227312	227261	-1.80424	-0.349076
18	46070964	46071642	227312	227266	-1.80424	-0.349076
18	46072472	46072609	227314	227267	2.00432	1.46277	Gained late
18	46072719	46073177	227316	227266	-0.0945317	-0.0804951	Transient
18	46448314	46448489	227392	227436	0.124275	-0.363518		unaffected_UNC1999;unaffected_PROTAC
18	46756070	46756403	227456	227436	1.25562	-0.27935	Lost
18	46756070	46756403	227456	227524	1.25562	-0.27935	Transient
18	46757417	46758327	227459	227436	0.515948	-0.44344	Lost	shared
18	47254412	47254973	227546	227490	-1.6436	-0.203611	Transient
18	47593429	47594312	227624	227657	-0.293042	-0.155129	Gained early	unaffected_UNC1999
18	47593429	47594312	227624	227789	-0.293042	-0.155129	Transient	unaffected_UNC1999
18	47749403	47750732	227657	227534	-0.712641	0.320451		unaffected_PROTAC
18	48137312	48137713	227735	227711	1.09192	-0.00546714	Gained early
18	48407181	48407525	227789	227624	0.383988	-0.698295	Transient
18	48407181	48407525	227789	227711	0.383988	-0.698295	Lost
18	48408598	48409174	227792	227711	-0.327634	-0.0312754
18	48946642	48947565	227899	228010	0.847002	0.99775	Lost	unaffected_UNC1999
18	48946642	48947565	227899	228011	0.847002	0.99775	Lost	unaffected_UNC1999
18	48968722	48969285	227910	227926	0.357987	1.30609	Gained late	unaffected_PROTAC
18	48968722	48969285	227910	228010	0.357987	1.30609	Gained late	unaffected_PROTAC
18	48973489	48974910	227913	227926	-0.829716	0.356539	Lost	unaffected_PROTAC
18	49461086	49461879	228005	228066	-0.964516	-0.0316168	Transient	unaffected_UNC1999;unaffected_PROTAC
18	49849413	49850401	228081	228010	-2.62461	-1.6451		unaffected_UNC1999
18	49849413	49850401	228081	228024	-2.62461	-1.6451	Gained late	unaffected_UNC1999
18	57350814	57351749	229527	229485	0.317379	0.101337	Gained early
18	57440871	57441202	229572	229485	1.14714	0.686624	Lost
18	57440871	57441202	229572	229595	1.14714	0.686624	Gained early
18	59070134	59070440	229901	229783	-0.0667123	-0.380412	Gained late
18	59270023	59270960	229961	230019	-0.0680161	-0.502129	Lost
18	59286945	59288005	229986	229995	0.294195	-0.794908	Constant	unaffected_PROTAC
18	59388577	59388901	230011	229995	1.11592	-0.148515	Gained early
18	59681415	59681854	230067	230019	0.676417	-0.887916	Lost	unaffected_PROTAC
18	61637315	61639369	230458	230489	-0.496391	-0.0697468	Gained early	unaffected_UNC1999;unaffected_PROTAC
18	61637315	61639369	230458	230513	-0.496391	-0.0697468		unaffected_UNC1999;unaffected_PROTAC
18	61892779	61893997	230510	230438	-0.303427	0.275537
18	62525448	62528038	230636	230590	-0.598589	0.0417489	Lost
18	63317120	63317840	230793	230756	0.0120422	-0.786097	Gained early
18	63317849	63318099	230796	230756	1.10955	0.541209	Transient	shared
18	63318100	63318883	230797	230756	0.54274	0.625256	Transient
18	64054294	64055626	230941	231010	-1.07343	-0.63547	Transient
18	70220536	70220924	232093	232114	0.389202	-0.751145
18	70221582	70221771	232097	232114	1.0992	-0.0393844	Lost	unaffected_UNC1999;unaffected_PROTAC
18	73895333	73895972	232791	232827	-1.21994	-0.826139	Lost	unaffected_UNC1999;unaffected_PROTAC
18	74435408	74437411	232898	232864	-0.365577	-0.622315	Constant	unaffected_PROTAC
18	74456080	74456425	232903	232827	0.380566	-1.90941	Transient	shared
18	74456080	74456425	232903	232864	0.380566	-1.90941	Gained early	shared
18	75655513	75655889	233145	233094	0.381954	-0.279446	Transient
18	76708917	76709912	233360	233306	0.492487	0.986667	Transient	unaffected_UNC1999
18	76709913	76711046	233361	233311	-0.356548	-0.10235	Transient
18	77251357	77251617	233477	233412	0.577422	-0.404734
18	77651419	77652009	233556	233480	-0.0205426	-1.47665	Transient	unaffected_PROTAC
18	78985254	78985483	233834	233969	1.63265	1.45894		unaffected_PROTAC
18	79396905	79397739	233926	233987	-0.0876401	0.615002	Transient
18	79797246	79798351	234013	234035	-1.35563	-1.3105	Constant
18	79959545	79960032	234051	234090	0.560861	0.514412	Constant	unaffected_PROTAC
19	345013	345459	234170	234202	0.167182	0.447853	Gained late	unaffected_UNC1999
19	345460	345897	234171	234232	1.10899	-0.0348646	Transient	unaffected_PROTAC
19	511367	511934	234219	234331	-0.645366	-0.0430679	Transient	unaffected_UNC1999
19	863217	863366	234302	234319	0.653584	0.701046	Gained late
19	1065174	1065730	234349	234291	-1.01814	1.1184
19	1065731	1066142	234350	234343	0.272788	-0.217756
19	1283960	1284852	234393	234419	-0.626957	0.0651809	Transient
19	1471634	1473338	234444	234462	-0.71939	-0.350072		unaffected_PROTAC
19	1669137	1670479	234504	234576	-1.08445	0.202733
19	1756786	1758919	234550	234446	-0.138196	0.362031		shared
19	1756786	1758919	234550	234458	-0.138196	0.362031		shared
19	1775247	1775871	234567	234488	0.345604	-0.122678
19	1775247	1775871	234567	234491	0.345604	-0.122678
19	1779731	1780125	234575	234421	-0.154465	-0.209295
19	1794131	1795032	234582	234436	-0.220045	0.983913	Gained late	unaffected_UNC1999
19	1794131	1795032	234582	234488	-0.220045	0.983913		unaffected_UNC1999
19	1794131	1795032	234582	234680	-0.220045	0.983913		unaffected_UNC1999
19	1860617	1860981	234605	234483	-0.197979	-1.14877	Transient
19	1860617	1860981	234605	234727	-0.197979	-1.14877
19	2476779	2477795	234739	234679	-2.44088	0.298563		unaffected_PROTAC
19	2578924	2579857	234771	234727	0.91542	0.597057
19	2578924	2579857	234771	234737	0.91542	0.597057
19	2610719	2611170	234781	234737	-0.187579	0.642296	Gained late
19	2700925	2701279	234801	234894	0.783578	-0.00172918
19	2701280	2702325	234802	234814	-0.424924	-0.0964428	Gained late	unaffected_UNC1999
19	2701280	2702325	234802	234837	-0.424924	-0.0964428	Lost	unaffected_UNC1999
19	2701280	2702325	234802	234848	-0.424924	-0.0964428	Gained late	unaffected_UNC1999
19	2978305	2978743	234868	234919	0.000637904	0.148116	Gained late
19	3045963	3046218	234891	234753	0.609513	-0.351069	Transient
19	3045963	3046218	234891	234814	0.609513	-0.351069	Transient
19	3880577	3881599	235097	235162	-0.560142	0.704734	Transient	unaffected_PROTAC
19	3985018	3985957	235122	235063	-1.0222	0.63272
19	4186534	4186807	235167	235126	0.985674	0.114801		unaffected_UNC1999
19	4186534	4186807	235167	235130	0.985674	0.114801	Lost	unaffected_UNC1999
19	4759123	4759563	235289	235317	-0.890458	-0.507792
19	5494986	5495324	235441	235517	0.190307	1.23119	Transient
19	6108391	6108877	235575	235647	0.781137	-0.0476601	Lost	unaffected_PROTAC
19	6530639	6530862	235667	235721	1.62907	0.568223
19	6765898	6766396	235729	235647	-0.0424804	1.4602	Transient	unaffected_UNC1999
19	7652228	7652503	235901	235952	0.92973	0.36324	Gained late	unaffected_PROTAC
19	7669565	7670001	235906	235849	-1.77863	-0.972543	Gained late	shared
19	7669565	7670001	235906	235934	-1.77863	-0.972543	Gained early	shared
19	7669565	7670001	235906	235952	-1.77863	-0.972543	Gained late	shared
19	7789798	7789953	235944	235877	0.365739	-0.454284	Transient	shared
19	7789798	7789953	235944	235912	0.365739	-0.454284		shared
19	7860265	7861337	235960	235874	-0.792325	0.294685	Transient
19	7860265	7861337	235960	235896	-0.792325	0.294685	Lost
19	8332768	8333562	236063	236105	0.612687	1.0761	Transient	shared
19	8364189	8365119	236074	236118	-1.0271	-0.747402	Lost	unaffected_PROTAC
19	9912654	9913053	236374	236355	-0.449728	0.0640821	Transient	unaffected_UNC1999
19	9912654	9913053	236374	236359	-0.449728	0.0640821	Constant	unaffected_UNC1999
19	9912654	9913053	236374	236442	-0.449728	0.0640821	Lost	unaffected_UNC1999
19	9935299	9935711	236383	236417	-0.496002	0.109085	Gained late	shared
19	9935299	9935711	236383	236420	-0.496002	0.109085		shared
19	9935299	9935711	236383	236425	-0.496002	0.109085		shared
19	10008083	10009265	236400	236447	-0.897283	0.188568	Gained late
19	10286683	10287392	236463	236494	0.800854	0.80511	Gained early
19	10293204	10293394	236472	236494	0.296788	-0.0458416		shared
19	10295980	10296933	236476	236480	-0.512394	0.251326	Gained late
19	10295980	10296933	236476	236487	-0.512394	0.251326
19	10417949	10418159	236506	236478	0.347683	-0.486031	Transient
19	10418203	10418658	236508	236461	0.0236432	0.0401818	Gained late
19	10566463	10567055	236560	236425	-1.29213	-1.0081	Transient	unaffected_UNC1999
19	10567165	10567434	236562	236447	-0.318686	0.612071
19	11478392	11479129	236754	236691	-0.616637	0.378185	Transient
19	11480921	11481426	236758	236705	0.167889	0.0587586
19	11480921	11481426	236758	236781	0.167889	0.0587586
19	11481756	11482181	236763	236684	1.19943	0.915067	Gained late	unaffected_PROTAC
19	11674001	11674702	236801	236839	-0.558187	0.47166	Constant	unaffected_UNC1999
19	11674703	11675022	236802	236839	0.0226055	-0.941081	Constant
19	11674703	11675022	236802	236846	0.0226055	-0.941081	Lost
19	11797752	11797953	236833	236853	1.25594	1.26633	Transient	shared
19	11797752	11797953	236833	236879	1.25594	1.26633	Lost	shared
19	11797752	11797953	236833	236946	1.25594	1.26633		shared
19	12034080	12035223	236884	236846	-1.75879	-0.836853
19	12495841	12495989	236987	236897	1.18482	0.693105
19	12495990	12496443	236988	236946	-0.833358	-0.580362		unaffected_UNC1999
19	12495990	12496443	236988	237010	-0.833358	-0.580362	Gained early	unaffected_UNC1999
19	12749831	12750180	237038	237026	-0.947831	-0.732129	Gained late
19	12751341	12751585	237042	237022	0.582809	0.480433	Constant
19	12751341	12751585	237042	237024	0.582809	0.480433	Gained early
19	12751341	12751585	237042	237025	0.582809	0.480433	Gained early
19	12751341	12751585	237042	237026	0.582809	0.480433	Constant
19	12751341	12751585	237042	237027	0.582809	0.480433	Lost
19	12751341	12751585	237042	237034	0.582809	0.480433	Gained early
19	12751341	12751585	237042	237044	0.582809	0.480433	Constant
19	12751341	12751585	237042	237062	0.582809	0.480433
19	12751341	12751585	237042	237063	0.582809	0.480433
19	12751586	12751983	237043	237078	0.128398	0.0989336	Gained late
19	12790281	12790544	237052	237032	-0.192242	-0.27061	Gained late	unaffected_UNC1999;unaffected_PROTAC
19	12790281	12790544	237052	237090	-0.192242	-0.27061		unaffected_UNC1999;unaffected_PROTAC
19	12790281	12790544	237052	237195	-0.192242	-0.27061	Transient	unaffected_UNC1999;unaffected_PROTAC
19	12801769	12802754	237057	237032	-0.553042	-0.296958	Gained early	shared
19	12801769	12802754	237057	237044	-0.553042	-0.296958	Constant	shared
19	12801769	12802754	237057	237046	-0.553042	-0.296958	Constant	shared
19	12801769	12802754	237057	237078	-0.553042	-0.296958	Gained early	shared
19	12836352	12836704	237065	237034	-0.571446	0.451227	Transient
19	12847952	12848081	237072	237046	-0.332724	-0.423441	Gained late	unaffected_PROTAC
19	12886338	12886598	237082	237017	1.06963	-0.178213	Transient
19	12912232	12913650	237088	237024	-1.33788	-0.701933	Gained late
19	12912232	12913650	237088	237027	-1.33788	-0.701933	Gained late
19	12912232	12913650	237088	237034	-1.33788	-0.701933	Lost
19	12912232	12913650	237088	237085	-1.33788	-0.701933	Constant
19	12912232	12913650	237088	237183	-1.33788	-0.701933	Lost
19	12912232	12913650	237088	237188	-1.33788	-0.701933	Lost
19	12983876	12985335	237103	237154	-1.3296	0.277884	Transient	unaffected_PROTAC
19	12983876	12985335	237103	237160	-1.3296	0.277884	Transient	unaffected_PROTAC
19	12983876	12985335	237103	237168	-1.3296	0.277884	Gained late	unaffected_PROTAC
19	12983876	12985335	237103	237180	-1.3296	0.277884	Constant	unaffected_PROTAC
19	12983876	12985335	237103	237181	-1.3296	0.277884	Gained early	unaffected_PROTAC
19	12983876	12985335	237103	237183	-1.3296	0.277884	Gained late	unaffected_PROTAC
19	13015161	13015762	237118	237340	-0.332882	1.40115
19	13025191	13025331	237128	237062	0.365708	0.582057		shared
19	13032372	13034349	237132	237103	-0.453149	0.375815	Constant
19	13052404	13053867	237142	237103	-0.341	0.671214	Gained early
19	13054157	13054905	237145	237063	-1.00743	0.848585	Lost
19	13076356	13077687	237154	237103	-1.55734	-1.20986	Transient
19	13077759	13079394	237156	237085	-1.52078	0.449695	Gained late	unaffected_UNC1999
19	13077759	13079394	237156	237098	-1.52078	0.449695	Constant	unaffected_UNC1999
19	13082644	13083873	237160	237095	0.562173	1.11921
19	13082644	13083873	237160	237096	0.562173	1.11921	Lost
19	13082644	13083873	237160	237103	0.562173	1.11921	Transient
19	13089425	13091007	237164	237103	-0.659564	0.0776022	Transient
19	13091008	13091192	237165	237098	1.10869	0.721034	Transient
19	13093244	13094044	237168	237103	-0.491884	0.758474	Transient
19	13093244	13094044	237168	237139	-0.491884	0.758474
19	13094045	13094330	237170	237103	0.316582	1.57264
19	13094331	13094652	237172	237098	0.805257	0.463182	Gained late
19	13095148	13096255	237175	237103	-0.522713	-1.0304		unaffected_PROTAC
19	13098347	13099155	237178	237098	-0.404338	0.185826		shared
19	13098347	13099155	237178	237106	-0.404338	0.185826		shared
19	13165116	13165651	237195	237052	-0.560598	0.450361	Transient
19	13623764	13624202	237289	237387	-0.731739	0.00148228
19	13865991	13866734	237344	237384	-0.933355	0.248066	Constant
19	13865991	13866734	237344	237387	-0.933355	0.248066
19	13872296	13872656	237347	237384	-0.342014	-0.536246	Constant
19	13872296	13872656	237347	237396	-0.342014	-0.536246	Lost
19	13872945	13873531	237349	237387	0.615539	0.225834
19	14073045	14074056	237390	237351	-0.189948	-0.58205	Transient	shared
19	14073045	14074056	237390	237366	-0.189948	-0.58205	Transient	shared
19	14074091	14074417	237393	237351	0.565371	0.456547		shared
19	14074418	14075472	237394	237351	-0.203163	0.356755		shared
19	14088754	14089058	237399	237340	-0.461374	-0.290405
19	14088754	14089058	237399	237351	-0.461374	-0.290405	Constant
19	14208363	14208910	237424	237476	-1.33711	-0.331805	Transient
19	14208984	14209442	237426	237480	-0.285184	0.1231		shared
19	14208984	14209442	237426	237488	-0.285184	0.1231		shared
19	14218007	14218214	237429	237480	1.38269	-0.167627	Transient
19	15200517	15201393	237634	237643	0.106257	0.397081	Lost	unaffected_UNC1999
19	15433486	15433925	237681	237634	-1.05537	-0.674148		unaffected_PROTAC
19	15433486	15433925	237681	237643	-1.05537	-0.674148		unaffected_PROTAC
19	15456379	15456703	237691	237625	-0.759321	-0.444983	Transient
19	15456704	15458360	237692	237830	-0.543912	-0.0186806
19	15556256	15556587	237715	237677	0.238259	0.35477	Gained late	unaffected_PROTAC
19	16247094	16247743	237849	237830	-0.271992	-0.371234
19	17453190	17453748	238099	238182	-0.146813	-0.281642	Transient	unaffected_UNC1999;unaffected_PROTAC
19	17455988	17456494	238105	238078	-0.341485	-0.291561	Transient
19	17455988	17456494	238105	238184	-0.341485	-0.291561	Lost
19	17471464	17471713	238111	238075	0.648421	-0.128585
19	17471464	17471713	238111	238182	0.648421	-0.128585
19	17602345	17603343	238138	238182	-1.25656	-0.336378	Transient	unaffected_PROTAC
19	17794613	17795229	238176	238094	-1.19099	-0.614939
19	17795484	17796193	238178	238021	-0.678992	-0.396547	Lost
19	17950679	17951768	238221	238128	0.153149	0.866991
19	17950679	17951768	238221	238160	0.153149	0.866991	Transient
19	17950679	17951768	238221	238200	0.153149	0.866991	Gained late
19	17952989	17953144	238227	238298	0.933925	0.606211		unaffected_PROTAC
19	17953529	17953840	238230	238253	-0.00659737	0.517841	Lost	shared
19	17953529	17953840	238230	238303	-0.00659737	0.517841	Transient	shared
19	17953944	17954188	238232	238184	0.902788	0.252046	Transient	shared
19	18110586	18111216	238265	238241	-0.176662	0.280979	Transient
19	18118394	18118583	238268	238298	0.913941	0.297132
19	18119106	18119297	238270	238287	1.23374	1.13409	Lost
19	18119106	18119297	238270	238289	1.23374	1.13409	Gained late
19	18119106	18119297	238270	238299	1.23374	1.13409	Lost
19	18172659	18174527	238282	238182	-1.58518	0.268221	Lost	unaffected_PROTAC
19	18172659	18174527	238282	238253	-1.58518	0.268221		unaffected_PROTAC
19	18172659	18174527	238282	238299	-1.58518	0.268221		unaffected_PROTAC
19	18388776	18389215	238330	238316	-1.10139	0.061163	Gained early
19	18397679	18397837	238337	238298	0.567665	0.877717	Transient
19	18397679	18397837	238337	238303	0.567665	0.877717
19	18609710	18611120	238389	238401	-1.11729	-0.456261	Gained early
19	18635553	18635691	238398	238429	0.428479	0.0764187		unaffected_UNC1999
19	18784472	18785184	238431	238371	-0.479087	0.883492	Gained late
19	18784472	18785184	238431	238464	-0.479087	0.883492	Gained late
19	18986680	18987285	238480	238460	-0.31157	1.10608	Gained early
19	18986680	18987285	238480	238464	-0.31157	1.10608	Constant
19	19064837	19065841	238498	238519	-0.916235	-0.220938	Constant	unaffected_PROTAC
19	19111192	19112135	238512	238582	0.177907	0.54955	Lost	unaffected_UNC1999
19	19212548	19212811	238535	238551	-0.424604	-1.17588		unaffected_PROTAC
19	28988994	28989343	240337	240380	-0.84976	-0.600255
19	30369934	30372455	240641	240613	-0.914235	0.245866		unaffected_UNC1999;unaffected_PROTAC
19	32677244	32677688	241113	241173	0.804051	0.199383	Lost	shared
19	32691167	32691940	241119	241155	0.649794	-0.544069		unaffected_UNC1999;unaffected_PROTAC
19	33304034	33304480	241247	241263	-0.124258	0.195112	Gained late
19	34483701	34483913	241487	241538	1.05245	0.266227
19	34483701	34483913	241487	241634	1.05245	0.266227	Lost
19	34501172	34501868	241494	241527	0.143872	0.765402		unaffected_PROTAC
19	34838634	34838928	241559	241542	0.584431	-0.263217		unaffected_PROTAC
19	35510659	35511007	241701	241823	0.370151	-0.0505227		unaffected_UNC1999
19	35511008	35512060	241702	241722	-0.965881	-0.295173		unaffected_UNC1999;unaffected_PROTAC
19	35645513	35645820	241737	241715	-0.456953	0.391675	Constant
19	35645513	35645820	241737	241813	-0.456953	0.391675	Lost
19	35703446	35703900	241751	241867	-0.874595	0.213249		unaffected_UNC1999;unaffected_PROTAC
19	35714987	35715756	241756	241695	0.0521789	1.70338		unaffected_PROTAC
19	35754990	35755458	241767	241714	0.2545	0.740632	Transient
19	35754990	35755458	241767	241786	0.2545	0.740632	Gained early
19	35844524	35844900	241792	241760	-0.690937	-0.108047	Lost	unaffected_PROTAC
19	35844524	35844900	241792	241765	-0.690937	-0.108047		unaffected_PROTAC
19	35844524	35844900	241792	241781	-0.690937	-0.108047	Constant	unaffected_PROTAC
19	35844524	35844900	241792	241849	-0.690937	-0.108047	Gained late	unaffected_PROTAC
19	35844925	35845448	241794	241715	-1.19542	-0.689018	Transient	unaffected_UNC1999
19	35845776	35846432	241799	241765	-1.02123	-0.313766	Transient
19	35845776	35846432	241799	241867	-1.02123	-0.313766	Transient
19	35846433	35846754	241800	241773	0.366908	0.166619		shared
19	35846433	35846754	241800	241786	0.366908	0.166619		shared
19	35846433	35846754	241800	241845	0.366908	0.166619		shared
19	35860848	35861680	241807	241767	-0.369084	0.00845985		unaffected_PROTAC
19	35862082	35863184	241812	241845	-1.81704	-0.968471
19	35878788	35879120	241817	241845	-0.623286	-0.467353	Gained late
19	36422109	36422292	241929	241964	0.943076	0.984799
19	36422109	36422292	241929	241986	0.943076	0.984799	Transient
19	36605610	36606418	241965	242058	-0.46344	-0.620929	Transient	unaffected_PROTAC
19	37691545	37691790	242175	242135	1.79937	0.051248	Transient	unaffected_PROTAC
19	37691545	37691790	242175	242144	1.79937	0.051248	Transient	unaffected_PROTAC
19	38227316	38228031	242278	242306	-0.609979	1.04635		unaffected_UNC1999
19	38227316	38228031	242278	242321	-0.609979	1.04635	Transient	unaffected_UNC1999
19	38320389	38320621	242299	242324	-0.126788	-0.347255	Transient
19	38320974	38321836	242303	242281	-0.380644	0.224047	Transient
19	38418641	38419125	242330	242283	-0.356079	0.325294	Transient	unaffected_UNC1999
19	38418641	38419125	242330	242374	-0.356079	0.325294	Lost	unaffected_UNC1999
19	38434091	38434366	242336	242324	0.00747777	-0.360213	Constant
19	38434091	38434366	242336	242380	0.00747777	-0.360213	Transient
19	38597360	38597635	242370	242428	-0.852828	-0.264927	Transient
19	38737712	38738641	242400	242437	-1.84696	-0.741998	Gained late	unaffected_UNC1999
19	38737712	38738641	242400	242441	-1.84696	-0.741998		unaffected_UNC1999
19	38974741	38975669	242451	242485	0.813748	-0.173716
19	39085217	39085574	242477	242547	-0.642381	-0.605304	Transient
19	39263583	39263884	242520	242485	0.212451	-0.24395
19	39306577	39307212	242537	242455	-0.393036	0.345246	Gained late	shared
19	39319517	39319868	242541	242485	-1.40037	-0.81378	Constant
19	39319517	39319868	242541	242502	-1.40037	-0.81378	Constant
19	39319517	39319868	242541	242503	-1.40037	-0.81378	Constant
19	39321402	39322205	242545	242437	-1.13891	-0.427414	Lost	unaffected_UNC1999
19	39321402	39322205	242545	242502	-1.13891	-0.427414	Lost	unaffected_UNC1999
19	39321402	39322205	242545	242503	-1.13891	-0.427414	Constant	unaffected_UNC1999
19	39498426	39498762	242583	242567	-0.220237	0.351123	Constant
19	39498426	39498762	242583	242599	-0.220237	0.351123	Constant
19	39498426	39498762	242583	242600	-0.220237	0.351123	Gained early
19	39498426	39498762	242583	242661	-0.220237	0.351123	Transient
19	39499420	39499773	242586	242600	-0.434465	-0.109049	Lost
19	39499774	39500052	242587	242567	0.326217	0.41043
19	39499774	39500052	242587	242599	0.326217	0.41043	Gained early
19	39507779	39508464	242593	242566	-0.554496	-0.795494	Gained late	unaffected_UNC1999
19	39507779	39508464	242593	242567	-0.554496	-0.795494	Constant	unaffected_UNC1999
19	39507779	39508464	242593	242599	-0.554496	-0.795494	Constant	unaffected_UNC1999
19	40487583	40488462	242798	242832	-0.767443	-0.180816	Gained early	unaffected_UNC1999;unaffected_PROTAC
19	40520116	40520533	242810	242780	-0.448649	-0.181471	Gained late
19	40520116	40520533	242810	242829	-0.448649	-0.181471	Lost
19	40520116	40520533	242810	242832	-0.448649	-0.181471	Constant
19	40570196	40571138	242827	242740	-0.461588	-0.893836
19	40570196	40571138	242827	242780	-0.461588	-0.893836	Gained late
19	40601686	40601914	242837	242740	-0.380425	-0.211824	Lost
19	40663562	40663776	242859	242887	-0.0710621	-0.953854	Gained late
19	40663562	40663776	242859	242996	-0.0710621	-0.953854
19	40818159	40819118	242893	242965	-0.768938	-0.326316		unaffected_UNC1999
19	40908944	40909976	242917	242983	-1.57631	-0.0546517		unaffected_PROTAC
19	41090415	41090773	242956	243002	-0.621099	0.106425
19	41127678	41128637	242965	242882	-0.746521	-0.210337
19	41127678	41128637	242965	242886	-0.746521	-0.210337
19	41127678	41128637	242965	242893	-0.746521	-0.210337
19	41261646	41261975	242991	243028	0.415301	0.145975	Lost
19	41261983	41262300	242994	242871	-1.14908	-0.686168	Gained late	unaffected_UNC1999
19	41261983	41262300	242994	242882	-1.14908	-0.686168		unaffected_UNC1999
19	41261983	41262300	242994	242978	-1.14908	-0.686168	Gained early	unaffected_UNC1999
19	41261983	41262300	242994	242983	-1.14908	-0.686168	Constant	unaffected_UNC1999
19	41261983	41262300	242994	243002	-1.14908	-0.686168	Constant	unaffected_UNC1999
19	41324582	41326590	243008	242898	-0.709965	0.284126	Transient
19	41439371	41439710	243038	243017	1.2431	0.0511664		unaffected_UNC1999;unaffected_PROTAC
19	41542160	41542342	243061	242933	0.524786	-0.605383	Transient
19	41542343	41542778	243062	243040	0.497061	0.227146	Gained late
19	41746551	41747227	243102	243034	-1.04765	0.22376	Transient
19	41746551	41747227	243102	243077	-1.04765	0.22376	Constant
19	41746551	41747227	243102	243094	-1.04765	0.22376	Constant
19	41785093	41785502	243110	243077	-0.569805	-0.636153	Lost	unaffected_UNC1999
19	41785093	41785502	243110	243087	-0.569805	-0.636153	Lost	unaffected_UNC1999
19	41785093	41785502	243110	243094	-0.569805	-0.636153	Constant	unaffected_UNC1999
19	41785093	41785502	243110	243103	-0.569805	-0.636153	Constant	unaffected_UNC1999
19	41785093	41785502	243110	243122	-0.569805	-0.636153	Lost	unaffected_UNC1999
19	41785093	41785502	243110	243146	-0.569805	-0.636153		unaffected_UNC1999
19	41785537	41785981	243112	243077	0.425791	-0.126605	Constant	shared
19	41785537	41785981	243112	243087	0.425791	-0.126605	Gained early	shared
19	41785537	41785981	243112	243094	0.425791	-0.126605	Constant	shared
19	41785537	41785981	243112	243103	0.425791	-0.126605	Constant	shared
19	41785537	41785981	243112	243115	0.425791	-0.126605	Constant	shared
19	41785537	41785981	243112	243122	0.425791	-0.126605		shared
19	41785537	41785981	243112	243167	0.425791	-0.126605		shared
19	41911662	41913634	243138	243033	-2.36664	-0.162105	Transient	shared
19	41911662	41913634	243138	243237	-2.36664	-0.162105		shared
19	41920662	41921525	243143	243131	-0.249449	-0.0360657	Transient
19	41921526	41922313	243144	243131	-1.35725	-0.616613	Constant
19	41921526	41922313	243144	243135	-1.35725	-0.616613	Constant
19	41921526	41922313	243144	243240	-1.35725	-0.616613	Gained late
19	41921526	41922313	243144	243259	-1.35725	-0.616613	Lost
19	41922337	41922505	243146	243110	0.997502	-0.624638
19	41922337	41922505	243146	243130	0.997502	-0.624638
19	41927559	41928091	243149	243131	0.381878	-0.195492	Transient
19	41928727	41929211	243152	243126	-0.728166	0.273359
19	41929212	41929420	243153	243127	-0.504874	-0.332359	Lost
19	41929212	41929420	243153	243131	-0.504874	-0.332359	Constant
19	41929212	41929420	243153	243239	-0.504874	-0.332359	Transient
19	41929815	41931467	243156	243144	-1.59697	0.339286
19	41993030	41993704	243175	243135	-0.347191	-0.204749	Lost	unaffected_PROTAC
19	41993030	41993704	243175	243268	-0.347191	-0.204749	Transient	unaffected_PROTAC
19	42133000	42134038	243207	243233	-0.738849	-0.250133	Constant	unaffected_UNC1999;unaffected_PROTAC
19	42133000	42134038	243207	243239	-0.738849	-0.250133	Lost	unaffected_UNC1999;unaffected_PROTAC
19	42133000	42134038	243207	243245	-0.738849	-0.250133		unaffected_UNC1999;unaffected_PROTAC
19	42155578	42155710	243214	243262	-0.515697	-0.368808	Transient
19	42155803	42156361	243216	243169	-0.197749	0.423782	Transient
19	42155803	42156361	243216	243259	-0.197749	0.423782	Transient
19	42174500	42174981	243222	243169	0.22737	0.722203	Transient	shared
19	42174982	42175141	243224	243135	0.168707	0.174693	Lost
19	42174982	42175141	243224	243197	0.168707	0.174693	Transient
19	42174982	42175141	243224	243240	0.168707	0.174693	Constant
19	42174982	42175141	243224	243268	0.168707	0.174693	Constant
19	42175142	42178798	243225	243103	-0.274803	-0.575557		shared
19	42175142	42178798	243225	243207	-0.274803	-0.575557	Transient	shared
19	42179012	42180008	243228	243237	-0.786907	0.130734		shared
19	42179012	42180008	243228	243240	-0.786907	0.130734		shared
19	42180009	42180283	243229	243131	-0.602301	0.227986	Gained late	shared
19	42180009	42180283	243229	243262	-0.602301	0.227986	Gained early	shared
19	42180009	42180283	243229	243268	-0.602301	0.227986	Lost	shared
19	43460142	43460837	243481	243521	-0.405434	0.602621	Gained late
19	43462003	43462437	243484	243425	-0.265609	0.654927	Transient
19	43464706	43464835	243493	243556	0.380299	0.59597	Transient
19	43525057	43525476	243511	243542	1.48882	-0.0703148	Transient
19	43525477	43526117	243513	243425	0.056489	0.693968		unaffected_PROTAC
19	43637786	43638922	243540	243495	-1.07228	-0.237884	Gained early	unaffected_PROTAC
19	43637786	43638922	243540	243521	-1.07228	-0.237884	Constant	unaffected_PROTAC
19	43637786	43638922	243540	243523	-1.07228	-0.237884	Lost	unaffected_PROTAC
19	43637786	43638922	243540	243524	-1.07228	-0.237884	Constant	unaffected_PROTAC
19	43637786	43638922	243540	243528	-1.07228	-0.237884	Constant	unaffected_PROTAC
19	43637786	43638922	243540	243529	-1.07228	-0.237884	Constant	unaffected_PROTAC
19	43637786	43638922	243540	243559	-1.07228	-0.237884	Constant	unaffected_PROTAC
19	43798999	43800643	243576	243521	-1.5443	-1.63857	Gained early
19	43798999	43800643	243576	243557	-1.5443	-1.63857	Constant
19	43798999	43800643	243576	243559	-1.5443	-1.63857	Gained early
19	43798999	43800643	243576	243566	-1.5443	-1.63857	Constant
19	43798999	43800643	243576	243633	-1.5443	-1.63857	Gained late
19	43901820	43902684	243596	243532	0.941931	0.0212167	Gained late	unaffected_PROTAC
19	45153204	45154276	243834	243877	-0.132684	0.580381
19	45153204	45154276	243834	243890	-0.132684	0.580381
19	45217261	45218649	243849	243833	0.323236	-0.0327191	Gained late
19	45233896	45234803	243854	243812	-0.905122	0.595488	Transient	unaffected_PROTAC
19	45233896	45234803	243854	243820	-0.905122	0.595488	Gained early	unaffected_PROTAC
19	45233896	45234803	243854	243873	-0.905122	0.595488	Transient	unaffected_PROTAC
19	45233896	45234803	243854	243890	-0.905122	0.595488	Lost	unaffected_PROTAC
19	45235554	45236241	243856	243873	-1.25112	0.140096		unaffected_UNC1999
19	45235554	45236241	243856	243883	-1.25112	0.140096	Lost	unaffected_UNC1999
19	45322570	45323873	243877	243834	-0.72446	-0.707394		unaffected_PROTAC
19	45324182	45324328	243881	243935	0.189658	0.91763
19	45442662	45443265	243915	243845	-0.877249	0.245532	Transient	unaffected_UNC1999
19	45442662	45443265	243915	243924	-0.877249	0.245532		unaffected_UNC1999
19	45442662	45443265	243915	243931	-0.877249	0.245532		unaffected_UNC1999
19	45497966	45498279	243935	244005	0.323877	1.19001	Transient
19	45498280	45498455	243937	244021	0.546096	-0.182872	Transient
19	45584191	45585215	243959	244005	-0.749068	0.468771	Transient	unaffected_UNC1999
19	45598000	45598601	243970	243775	-0.644128	0.697687	Transient
19	45598602	45598967	243971	244004	-0.253156	0.0979237	Gained late
19	45643123	45643988	243986	243932	-0.618403	0.0788094		shared
19	45643123	45643988	243986	243944	-0.618403	0.0788094	Gained early	shared
19	45643123	45643988	243986	243960	-0.618403	0.0788094	Constant	shared
19	45643123	45643988	243986	243977	-0.618403	0.0788094	Constant	shared
19	45677870	45678059	244000	244055	0.125757	-0.944918		unaffected_UNC1999
19	45881523	45882046	244043	244039	-0.706275	-0.453242	Constant
19	45902400	45903329	244048	244071	0.6551	1.31376	Transient	unaffected_UNC1999;unaffected_PROTAC
19	45972397	45972629	244065	244125	-0.868233	0.0918786	Transient
19	45972397	45972629	244065	244180	-0.868233	0.0918786	Gained late
19	46014626	46015098	244076	244185	0.0213657	0.389426
19	46015727	46016381	244079	244055	-0.999262	0.0513104	Transient	shared
19	46078126	46079548	244097	244039	-0.199944	0.362279	Transient	unaffected_PROTAC
19	46078126	46079548	244097	244125	-0.199944	0.362279		unaffected_PROTAC
19	46404989	46406079	244161	244185	-0.93521	-0.0847033	Constant
19	46426727	46427263	244167	244050	-0.735223	-0.118715		shared
19	46488570	46489234	244187	244162	-0.686454	-0.0720251	Constant
19	46489720	46489853	244192	244350	0.84728	-0.104646	Lost
19	46638210	46638527	244231	244260	0.175867	-0.330005
19	46638210	46638527	244231	244265	0.175867	-0.330005	Lost
19	46661908	46662313	244249	244185	0.629306	0.3927
19	46661908	46662313	244249	244219	0.629306	0.3927	Constant
19	46661908	46662313	244249	244222	0.629306	0.3927	Constant
19	46661908	46662313	244249	244265	0.629306	0.3927	Gained late
19	47242387	47242830	244394	244337	-0.658531	0.266164	Lost
19	47275371	47275567	244405	244435	-0.294318	-0.13817	Transient
19	47275568	47276079	244406	244425	-1.91682	0.137714	Gained late	unaffected_PROTAC
19	47348498	47348764	244422	244439	0.754798	0.739888	Gained late
19	47348498	47348764	244422	244477	0.754798	0.739888
19	47348498	47348764	244422	244520	0.754798	0.739888	Gained early
19	47348498	47348764	244422	244521	0.754798	0.739888	Gained late
19	47417694	47421278	244442	244398	-1.31147	-0.0646661
19	47417694	47421278	244442	244520	-1.31147	-0.0646661	Constant
19	47421467	47424367	244444	244409	-0.261827	0.899552	Lost	shared
19	47428020	47428978	244447	244398	-0.913664	0.224763	Lost
19	47428020	47428978	244447	244425	-0.913664	0.224763	Transient
19	47428020	47428978	244447	244475	-0.913664	0.224763	Gained early
19	47428020	47428978	244447	244520	-0.913664	0.224763	Gained early
19	47428020	47428978	244447	244521	-0.913664	0.224763	Constant
19	47444646	47444795	244456	244484	0.674455	0.620954	Gained late
19	47458726	47460473	244467	244520	-1.07539	0.091133	Constant
19	47458726	47460473	244467	244521	-1.07539	0.091133	Gained early
19	47469291	47469778	244470	244501	-0.631749	-0.283705	Gained late
19	47469291	47469778	244470	244527	-0.631749	-0.283705
19	47469925	47470174	244473	244521	0.216971	0.60814
19	47470175	47472320	244474	244447	0.233302	-0.208082	Transient	unaffected_UNC1999;unaffected_PROTAC
19	48444798	48445160	244680	244655	0.0428852	-0.00241585		unaffected_PROTAC
19	48444798	48445160	244680	244714	0.0428852	-0.00241585		unaffected_PROTAC
19	48511045	48512389	244694	244711	-0.917426	0.42545	Gained early	unaffected_UNC1999
19	48511045	48512389	244694	244712	-0.917426	0.42545	Lost	unaffected_UNC1999
19	48511045	48512389	244694	244713	-0.917426	0.42545	Gained early	unaffected_UNC1999
19	48712798	48713072	244735	244723	0.443664	0.901382	Gained early
19	48933124	48933486	244785	244771	1.28421	1.78528		unaffected_UNC1999;unaffected_PROTAC
19	48933124	48933486	244785	244776	1.28421	1.78528	Gained early	unaffected_UNC1999;unaffected_PROTAC
19	48933124	48933486	244785	244793	1.28421	1.78528	Constant	unaffected_UNC1999;unaffected_PROTAC
19	48933124	48933486	244785	244798	1.28421	1.78528	Lost	unaffected_UNC1999;unaffected_PROTAC
19	49016910	49018376	244803	244755	-0.655285	-0.447526	Transient
19	49055204	49056095	244816	244793	-1.18836	0.122971	Transient
19	49056661	49056876	244820	244760	0.56133	0.657879	Transient
19	49120416	49121268	244839	244798	-0.722536	-0.546185		unaffected_PROTAC
19	49120416	49121268	244839	244918	-0.722536	-0.546185	Transient	unaffected_PROTAC
19	49120416	49121268	244839	244927	-0.722536	-0.546185	Gained late	unaffected_PROTAC
19	49338642	49338839	244887	244948	0.296795	0.879093		unaffected_UNC1999
19	49421277	49421632	244907	244937	0.733332	0.588558		unaffected_PROTAC
19	49423127	49424001	244911	244898	-0.0781685	-0.236609	Transient	shared
19	49426873	49427856	244917	244845	-1.83055	-0.883762	Transient	unaffected_UNC1999;unaffected_PROTAC
19	49809312	49809988	244997	244965	-0.778089	-0.760726	Gained late	unaffected_UNC1999
19	49809312	49809988	244997	244974	-0.778089	-0.760726	Transient	unaffected_UNC1999
19	49891392	49892319	245022	244880	-0.521003	-0.569695	Transient	shared
19	50419199	50420514	245125	245133	-1.50466	-0.978984	Constant
19	50491161	50492613	245145	245112	-0.57012	0.000910855	Lost
19	50491161	50492613	245145	245229	-0.57012	0.000910855
19	50685500	50686460	245191	245150	-1.03725	-0.201554	Gained late
19	50685500	50686460	245191	245281	-1.03725	-0.201554
19	50685500	50686460	245191	245306	-1.03725	-0.201554	Transient
19	50692492	50693533	245196	245247	-0.529317	1.06912	Transient
19	50720526	50720816	245207	245229	-0.596984	0.427747	Gained late	unaffected_PROTAC
19	50720526	50720816	245207	245281	-0.596984	0.427747	Transient	unaffected_PROTAC
19	50720526	50720816	245207	245290	-0.596984	0.427747	Transient	unaffected_PROTAC
19	50728330	50728738	245213	245285	0.592842	0.724878	Gained late	unaffected_PROTAC
19	50818965	50819220	245236	245271	0.127556	1.62622		unaffected_UNC1999
19	50818965	50819220	245236	245294	0.127556	1.62622	Transient	unaffected_UNC1999
19	50818965	50819220	245236	245326	0.127556	1.62622		unaffected_UNC1999
19	50819221	50820017	245238	245240	-0.78566	0.0195973	Constant	shared
19	50819221	50820017	245238	245279	-0.78566	0.0195973	Transient	shared
19	50819221	50820017	245238	245280	-0.78566	0.0195973	Gained early	shared
19	50819221	50820017	245238	245303	-0.78566	0.0195973	Lost	shared
19	50820018	50821516	245239	245285	-0.0970112	0.693042	Gained late	unaffected_PROTAC
19	50835009	50835489	245243	245149	0.0765319	0.154399	Transient
19	50835009	50835489	245243	245279	0.0765319	0.154399	Lost
19	50835009	50835489	245243	245280	0.0765319	0.154399	Gained early
19	50835009	50835489	245243	245281	0.0765319	0.154399	Gained late
19	50835009	50835489	245243	245283	0.0765319	0.154399	Transient
19	50921305	50921726	245264	245240	0.39186	-0.982829	Gained late
19	51182071	51182582	245316	245269	-0.460115	0.230814	Lost
19	51294901	51295432	245342	245306	0.319024	0.847892	Lost
19	51294901	51295432	245342	245385	0.319024	0.847892	Lost
19	51464206	51464800	245380	245433	-1.08495	-0.321985		shared
19	52094141	52095040	245500	245520	0.59503	0.117113	Gained late	unaffected_UNC1999;unaffected_PROTAC
19	52536015	52536747	245591	245554	0.226994	0.589188		unaffected_PROTAC
19	52717610	52717750	245632	245565	0.227929	0.247684
19	52993750	52994129	245687	245697	0.881676	0.762126	Constant
19	53159486	53159714	245728	245697	1.06007	-0.0225742	Constant
19	53159715	53160842	245729	245749	-0.768733	0.152538
19	53809874	53810572	245856	245919	-1.27706	0.681412	Lost
19	53809874	53810572	245856	245930	-1.27706	0.681412
19	53884035	53884509	245875	245904	-0.100608	0.249663	Gained late
19	53884035	53884509	245875	245919	-0.100608	0.249663
19	53884035	53884509	245875	245931	-0.100608	0.249663	Gained early
19	55095639	55097996	246128	246189	-0.619113	-0.287052	Gained late	unaffected_UNC1999
19	55095639	55097996	246128	246195	-0.619113	-0.287052	Transient	unaffected_UNC1999
19	55417848	55418307	246204	246151	0.878222	0.700878	Gained late
19	57664082	57665159	246640	246626	-0.586677	0.328375	Gained late	unaffected_PROTAC
19	57665160	57665695	246641	246612	0.532866	-0.768981
19	57665160	57665695	246641	246690	0.532866	-0.768981	Transient
19	58397258	58397400	246784	246770	0.0234425	-1.08633
2	506302	506815	246957	246846	-0.4245	-1.1659
2	1389290	1389882	247126	247208	-1.08836	-0.547538	Transient
2	1550516	1551364	247159	247223	-1.08328	-0.114281	Transient	unaffected_UNC1999
2	3520209	3520623	247537	247572	0.27813	-0.00571391		unaffected_UNC1999;unaffected_PROTAC
2	3628964	3629134	247562	247540	0.832158	1.35546	Gained late	unaffected_UNC1999
2	3629135	3632410	247563	247532	-0.901104	-0.0440018		unaffected_PROTAC
2	3780740	3781917	247600	247572	-0.355397	0.306665	Lost	unaffected_PROTAC
2	7429482	7431722	248303	248550	-1.05576	-0.404185
2	9075160	9076075	248630	248715	-0.679809	-0.330696	Lost	unaffected_UNC1999
2	9205400	9206659	248664	248828	0.573585	0.0364655
2	9207539	9208162	248667	248715	-0.312732	0.174072
2	9813548	9814375	248801	248864	0.569392	0.575604		unaffected_PROTAC
2	10079325	10079512	248860	248809	1.39332	0.539842	Lost
2	10721234	10723423	248995	248939	-2.36793	-0.793014		shared
2	10909625	10910307	249031	249075	1.40456	-0.359813	Gained early	unaffected_UNC1999;unaffected_PROTAC
2	10911004	10911364	249033	249075	-0.399855	0.0479491	Lost	shared
2	11155785	11157178	249085	249182	-0.0485913	0.149819	Transient	shared
2	11465057	11466114	249144	249181	-0.730278	-0.513885	Transient	unaffected_UNC1999;unaffected_PROTAC
2	11466531	11467496	249146	249181	-0.936057	-0.206735	Transient
2	11778427	11778770	249208	249089	1.07306	0.0742008	Transient
2	11778427	11778770	249208	249181	1.07306	0.0742008	Constant
2	11778771	11778934	249210	249186	1.38959	0.492962	Lost
2	11778935	11780182	249211	249181	-0.430901	-0.0312514	Constant	unaffected_PROTAC
2	11778935	11780182	249211	249182	-0.430901	-0.0312514	Constant	unaffected_PROTAC
2	11778935	11780182	249211	249186	-0.430901	-0.0312514	Constant	unaffected_PROTAC
2	15152967	15157083	249853	249935	-1.10808	-0.445666	Gained early	unaffected_UNC1999;unaffected_PROTAC
2	16249506	16249908	250058	249999	0.00570489	0.379391	Constant	shared
2	16249909	16252669	250059	249999	-0.846076	-0.286128	Constant	unaffected_UNC1999;unaffected_PROTAC
2	16328856	16329460	250075	249999	-0.409568	-0.321234	Transient	unaffected_UNC1999;unaffected_PROTAC
2	16331312	16332856	250083	249999	-0.952442	-1.19966	Gained late	unaffected_UNC1999;unaffected_PROTAC
2	16507255	16507951	250118	249999	-1.39532	-0.418077	Lost
2	16508085	16508613	250121	249999	1.04653	-0.321488
2	16508914	16509267	250123	249999	0.286457	0.0982028	Transient	shared
2	18836613	18837542	250567	250514	-0.461591	-0.358237	Transient	unaffected_PROTAC
2	20661458	20662574	250946	251031	-0.904886	-0.216074	Transient
2	21042370	21044545	251028	251047	-0.24874	0.618842	Constant
2	21045026	21045392	251031	251047	-0.118437	-0.30931	Constant	unaffected_PROTAC
2	21047141	21048311	251033	250953	-0.54283	0.14641	Gained early	unaffected_UNC1999;unaffected_PROTAC
2	21047141	21048311	251033	251047	-0.54283	0.14641	Gained early	unaffected_UNC1999;unaffected_PROTAC
2	24489105	24490540	251685	251602	-0.487474	0.025523	Transient
2	24489105	24490540	251685	251744	-0.487474	0.025523	Lost
2	24490637	24492593	251688	251744	-0.258583	0.55536	Constant
2	24492594	24492900	251689	251602	1.24936	-0.200992	Transient	shared
2	24492594	24492900	251689	251750	1.24936	-0.200992	Lost	shared
2	25168455	25169288	251834	251744	-0.533522	0.0471126	Lost	shared
2	25697668	25697863	251948	252047	0.686566	0.0252761	Gained late
2	25698279	25698845	251951	251881	-0.138715	-0.0784979	Gained late
2	25879374	25879615	251986	252069	1.36487	-0.0871082	Transient
2	26785151	26785485	252169	252297	1.2999	0.595272	Gained late	unaffected_UNC1999;unaffected_PROTAC
2	26845209	26847033	252183	252235	-0.0793343	0.152358	Gained early
2	26847034	26847193	252184	252244	0.670457	0.374876
2	26847251	26847718	252186	252235	1.42383	-0.164312	Lost
2	26850144	26850884	252190	252235	-0.357817	-0.34488	Constant
2	26942158	26943367	252210	252127	-1.01786	-0.314379	Transient
2	26961105	26961751	252217	252164	-0.837014	-0.375268		unaffected_UNC1999
2	26961105	26961751	252217	252235	-0.837014	-0.375268	Constant	unaffected_UNC1999
2	26961105	26961751	252217	252318	-0.837014	-0.375268	Transient	unaffected_UNC1999
2	26961847	26962218	252219	252087	0.558489	1.19969	Transient	unaffected_UNC1999;unaffected_PROTAC
2	26971424	26971737	252224	252235	0.339647	-0.0302563	Transient
2	26971424	26971737	252224	252250	0.339647	-0.0302563
2	27118745	27119614	252257	252278	-1.6494	-0.582323	Lost	shared
2	27118745	27119614	252257	252291	-1.6494	-0.582323	Transient	shared
2	27123172	27123716	252260	252278	-1.37	-0.294009	Gained late
2	27124235	27124916	252263	252278	-0.844697	0.112731	Constant	unaffected_PROTAC
2	27124235	27124916	252263	252299	-0.844697	0.112731	Constant	unaffected_PROTAC
2	27124235	27124916	252263	252319	-0.844697	0.112731	Lost	unaffected_PROTAC
2	27250653	27252219	252290	252299	-0.574643	0.112522	Transient	unaffected_PROTAC
2	27260885	27262997	252293	252242	-0.771671	0.390174	Gained late
2	27260885	27262997	252293	252250	-0.771671	0.390174	Lost
2	27260885	27262997	252293	252268	-0.771671	0.390174	Transient
2	27260885	27262997	252293	252278	-0.771671	0.390174	Constant
2	27260885	27262997	252293	252299	-0.771671	0.390174	Constant
2	27260885	27262997	252293	252307	-0.771671	0.390174	Gained late
2	27260885	27262997	252293	252310	-0.771671	0.390174	Gained early
2	27306986	27308819	252306	252244	-0.234294	-0.458102	Transient	shared
2	27306986	27308819	252306	252250	-0.234294	-0.458102	Gained late	shared
2	27306986	27308819	252306	252380	-0.234294	-0.458102	Transient	shared
2	27494275	27495451	252347	252365	-0.209419	0.0578338	Lost	unaffected_PROTAC
2	27494275	27495451	252347	252373	-0.209419	0.0578338		unaffected_PROTAC
2	27494275	27495451	252347	252380	-0.209419	0.0578338	Lost	unaffected_PROTAC
2	28566060	28566328	252557	252593	-0.0552026	-0.12005	Gained late	unaffected_PROTAC
2	28566060	28566328	252557	252616	-0.0552026	-0.12005		unaffected_PROTAC
2	29116237	29116575	252669	252637	1.39547	0.2061	Gained early
2	29116576	29116955	252670	252637	0.741859	-1.19553		shared
2	31234972	31235474	253099	253117	0.000202205	0.187275	Constant
2	32948857	32949603	253425	253528	-0.964236	-0.692271	Lost	unaffected_PROTAC
2	36595931	36596737	254105	254154	-0.623512	-0.228025	Lost	unaffected_UNC1999;unaffected_PROTAC
2	36595931	36596737	254105	254184	-0.623512	-0.228025	Transient	unaffected_UNC1999;unaffected_PROTAC
2	36967217	36967935	254180	254205	0.925996	-0.0741734	Lost	unaffected_UNC1999
2	37157488	37157967	254220	254234	-0.2492	0.446936	Gained late	unaffected_UNC1999
2	37325098	37325557	254254	254184	0.614069	-0.0360555	Transient	unaffected_UNC1999;unaffected_PROTAC
2	37325558	37325834	254255	254205	1.72928	-0.451256	Lost	unaffected_UNC1999
2	38522675	38523091	254506	254460	1.04505	0.149343	Gained late
2	38535097	38535538	254512	254563	-0.0548009	-0.271605	Transient	unaffected_PROTAC
2	38535539	38535955	254513	254553	2.2987	0.511308	Gained late	unaffected_PROTAC
2	38960698	38961492	254599	254653	-0.224695	1.00724	Lost
2	41841776	41842086	255137	255252	1.17409	-0.181045	Transient
2	42132310	42133180	255206	255272	-0.851515	0.106491	Lost	unaffected_UNC1999;unaffected_PROTAC
2	42794215	42794611	255342	255252	0.589376	0.350572	Transient
2	42827572	42828437	255351	255432	-1.13972	0.603448	Transient
2	43101789	43103321	255406	255432	-1.93471	-0.756515	Constant
2	44777350	44779111	255732	255632	0.152971	-0.953098	Gained late
2	44777350	44779111	255732	255796	0.152971	-0.953098	Lost
2	44789327	44789927	255741	255796	-0.298309	0.0202327		unaffected_PROTAC
2	44800169	44801239	255748	255785	-0.897324	-0.237155	Lost
2	44801240	44801836	255750	255648	2.28896	0.462494	Transient
2	44801240	44801836	255750	255785	2.28896	0.462494
2	44802117	44803647	255753	255812	-0.194062	-0.173361
2	44924385	44925748	255785	255748	-1.43785	-0.328635	Lost
2	44933181	44933633	255793	255748	-0.447195	0.0597759	Transient
2	44933181	44933633	255793	255879	-0.447195	0.0597759	Gained late
2	44940090	44941088	255796	255732	-0.151869	-0.0987725	Lost
2	44941378	44942493	255799	255748	-0.209433	0.0956397
2	44955061	44956076	255814	255728	-0.273552	0.654486	Lost
2	44955061	44956076	255814	255748	-0.273552	0.654486	Transient
2	44955061	44956076	255814	255761	-0.273552	0.654486	Lost
2	44955061	44956076	255814	255881	-0.273552	0.654486	Gained late
2	44973056	44973686	255822	255744	-0.114998	-0.305995	Transient	unaffected_PROTAC
2	45010601	45011446	255844	255876	-1.51315	-0.434592	Gained late
2	45165311	45167070	255876	255922	-0.832263	-0.878451	Constant
2	45171517	45173022	255882	255922	-1.00378	-0.784189	Lost
2	45642400	45644147	255971	256108	-0.222699	-0.527028
2	46296776	46297956	256110	256157	0.815801	0.248681
2	46298451	46298689	256115	256290	0.522643	0.713243
2	46942010	46942240	256245	256237	0.92744	-0.00210665	Lost
2	47176676	47178822	256290	256237	-0.830363	-0.438493	Transient
2	47176676	47178822	256290	256265	-0.830363	-0.438493	Gained late
2	47176676	47178822	256290	256336	-0.830363	-0.438493	Transient
2	47371083	47371890	256330	256265	0.145754	0.802936
2	47568495	47569428	256370	256413	-0.897145	0.0245003	Constant
2	48107304	48107437	256474	256537	0.991216	0.288236	Lost	unaffected_UNC1999
2	48107304	48107437	256474	256541	0.991216	0.288236	Gained late	unaffected_UNC1999
2	54289582	54290189	257639	257550	0.481991	0.114064	Transient
2	54329513	54331070	257649	257678	-0.64233	0.362973
2	54725337	54725686	257734	257828	-0.473432	-0.525504	Gained late
2	54725337	54725686	257734	257829	-0.473432	-0.525504	Transient
2	60410382	60412679	258808	258816	0.260465	0.128429	Lost
2	60734966	60735251	258881	258916	1.22955	0.0912432	Lost
2	60735432	60735610	258885	258929	1.04123	0.365254	Transient
2	60735432	60735610	258885	258943	1.04123	0.365254	Lost
2	63057744	63058301	259360	259461	0.740623	-0.453571
2	64276467	64277109	259592	259555	0.6909	0.596829
2	64643817	64644046	259674	259735	2.68412	0.761402	Transient	unaffected_PROTAC
2	64749044	64749963	259701	259670	-0.443675	-0.975496	Constant
2	64752099	64752649	259705	259792	0.846885	0.7282	Transient	shared
2	64857042	64857414	259733	259701	1.25658	-0.141658	Transient
2	64858555	64859627	259737	259670	-0.698842	0.0608585	Lost	unaffected_PROTAC
2	64864373	64866001	259740	259670	-1.66818	-0.45858	Constant	unaffected_PROTAC
2	65030242	65031477	259779	259670	-1.35862	-0.243682	Transient
2	65032072	65032743	259781	259843	-0.903743	-0.0636615	Lost	unaffected_UNC1999
2	65054989	65055565	259788	259907	-0.917069	1.24038	Transient	unaffected_PROTAC
2	65429914	65430326	259872	259792	0.0534294	0.940656	Lost	unaffected_UNC1999
2	65439254	65439741	259881	259843	0.943653	0.411693	Gained late
2	65558794	65559386	259907	259834	0.583259	-0.0243888		unaffected_UNC1999;unaffected_PROTAC
2	66426876	66427742	260075	260138	-0.536214	-0.549857	Lost
2	66430924	66432102	260077	260137	-0.640277	-0.585603	Constant	unaffected_PROTAC
2	66430924	66432102	260077	260138	-0.640277	-0.585603	Constant	unaffected_PROTAC
2	66430924	66432102	260077	260145	-0.640277	-0.585603	Constant	unaffected_PROTAC
2	66432220	66432672	260079	260145	0.468885	-0.0798033	Gained early	unaffected_PROTAC
2	66437519	66437742	260083	260143	0.179205	-0.466911	Lost
2	66437519	66437742	260083	260145	0.179205	-0.466911	Lost
2	66441186	66441659	260086	260145	-0.0738104	0.133085	Gained early
2	66441660	66441897	260088	260138	0.876705	-0.25929	Gained late
2	66441898	66442812	260089	260137	-1.34984	-0.129546	Lost
2	66444307	66444540	260092	260137	1.32233	0.578001	Transient
2	66444307	66444540	260092	260143	1.32233	0.578001	Lost
2	66444541	66445721	260094	260145	-1.33541	0.129702	Lost
2	66507564	66508250	260109	260080	0.272382	0.479007	Lost	unaffected_PROTAC
2	66576753	66577448	260134	260080	0.154457	-0.206989	Gained late
2	66577533	66578089	260137	260077	0.273518	-0.113715	Lost
2	66577533	66578089	260137	260080	0.273518	-0.113715	Gained late
2	66577533	66578089	260137	260086	0.273518	-0.113715	Gained early
2	66577533	66578089	260137	260089	0.273518	-0.113715	Lost
2	66577533	66578089	260137	260092	0.273518	-0.113715	Transient
2	66578090	66578789	260138	260077	-0.239575	-0.409067	Constant
2	66578090	66578789	260138	260080	-0.239575	-0.409067	Gained late
2	66578090	66578789	260138	260088	-0.239575	-0.409067	Gained late
2	66581305	66582159	260140	260077	-0.0152631	-0.053106	Gained early
2	66581305	66582159	260140	260080	-0.0152631	-0.053106	Constant
2	66581305	66582159	260140	260086	-0.0152631	-0.053106	Lost
2	66582449	66582714	260143	260080	1.00134	0.380252	Constant	unaffected_PROTAC
2	66583185	66583487	260146	260077	0.513626	0.735895	Transient
2	68362078	68362452	260482	260434	-0.221151	-0.0442764	Lost	unaffected_PROTAC
2	68362078	68362452	260482	260445	-0.221151	-0.0442764	Lost	unaffected_PROTAC
2	69644395	69644613	260727	260690	0.13454	0.713709	Transient
2	69913906	69916102	260788	260821	0.00928739	0.359432	Transient	unaffected_PROTAC
2	69913906	69916102	260788	260832	0.00928739	0.359432	Constant	unaffected_PROTAC
2	69913906	69916102	260788	260833	0.00928739	0.359432	Gained late	unaffected_PROTAC
2	70551823	70552003	260910	260889	1.37033	0.0347415
2	70552004	70552856	260911	260860	-0.406496	-0.437277	Gained early
2	70789436	70790012	260958	261057	0.679372	0.781088		unaffected_PROTAC
2	70871122	70872202	260978	261039	-1.11576	-0.137527	Constant	unaffected_PROTAC
2	70871122	70872202	260978	261041	-1.11576	-0.137527	Gained late	unaffected_PROTAC
2	70889326	70889495	260994	260857	1.66739	1.288	Lost	shared
2	70889326	70889495	260994	261063	1.66739	1.288	Transient	shared
2	70889670	70889921	260996	260889	1.33929	0.0320356	Gained late
2	70895832	70896740	261000	260889	0.0101487	-0.64371	Transient
2	70896741	70897203	261001	261083	0.279816	0.108275		shared
2	70937707	70938869	261026	260889	-0.745017	-0.463754	Transient
2	70937707	70938869	261026	260965	-0.745017	-0.463754	Gained late
2	70939373	70939668	261033	260833	0.944541	0.807557	Lost
2	70939669	70940122	261034	260978	0.79697	1.00388	Gained late	unaffected_PROTAC
2	70946849	70947120	261038	260969	1.34929	0.422879		unaffected_UNC1999;unaffected_PROTAC
2	70946849	70947120	261038	260978	1.34929	0.422879	Constant	unaffected_UNC1999;unaffected_PROTAC
2	70947121	70947856	261039	260978	-1.53098	0.0229595	Constant
2	70947121	70947856	261039	261001	-1.53098	0.0229595	Lost
2	70948387	70949229	261041	260965	0.242198	0.303979	Constant
2	70948387	70949229	261041	260978	0.242198	0.303979	Constant
2	70964437	70965057	261047	260965	0.353258	-0.516865	Gained early
2	70979438	70980091	261055	261075	-0.136003	0.504966	Transient	shared
2	71001860	71002462	261063	261084	-1.5381	-0.737474	Constant	unaffected_UNC1999;unaffected_PROTAC
2	71226955	71227832	261110	261059	-1.12318	0.0353158	Transient	unaffected_PROTAC
2	71226955	71227832	261110	261087	-1.12318	0.0353158	Transient	unaffected_PROTAC
2	71277434	71278445	261122	261302	-0.473416	-0.117864	Transient
2	71278446	71279328	261123	261084	-0.0355303	-0.758369	Lost	unaffected_PROTAC
2	71452839	71453421	261158	261087	0.828809	0.384857
2	72893942	72894858	261466	261568	-2.20053	-0.207525
2	72895398	72896649	261469	261568	-0.0427894	0.543302	Gained late
2	72913661	72914040	261476	261571	-0.596844	-0.823284	Transient	unaffected_PROTAC
2	72914041	72914552	261478	261553	-1.97433	-1.17864	Transient	unaffected_PROTAC
2	72915227	72916313	261481	261568	-1.56604	-0.322018	Gained late
2	72925089	72925304	261489	261576	1.20224	0.493785	Gained late
2	72926772	72927591	261493	261568	-0.886571	-0.937023	Lost	unaffected_PROTAC
2	72926772	72927591	261493	261571	-0.886571	-0.937023	Constant	unaffected_PROTAC
2	72951148	72951609	261500	261571	-0.672965	0.11569	Transient
2	72951610	72952734	261501	261545	-1.73638	-0.972463	Transient	unaffected_UNC1999;unaffected_PROTAC
2	72951610	72952734	261501	261547	-1.73638	-0.972463		unaffected_UNC1999;unaffected_PROTAC
2	72951610	72952734	261501	261571	-1.73638	-0.972463	Transient	unaffected_UNC1999;unaffected_PROTAC
2	73173873	73174819	261545	261501	-1.35676	0.0274129	Transient
2	73176436	73176833	261553	261469	-0.2386	0.236704	Lost	shared
2	73176436	73176833	261553	261478	-0.2386	0.236704	Transient	shared
2	73176834	73177370	261554	261474	0.0945055	0.235792	Lost	shared
2	73200982	73201942	261563	261496	-0.112726	-1.16797
2	73200982	73201942	261563	261612	-0.112726	-1.16797
2	73268606	73268940	261582	261568	0.742576	0.637486	Transient
2	73284967	73285710	261590	261571	0.00573615	0.799761	Lost
2	73284967	73285710	261590	261612	0.00573615	0.799761	Transient
2	74483125	74483555	261821	261813	1.02749	0.683194		unaffected_UNC1999;unaffected_PROTAC
2	74483125	74483555	261821	261857	1.02749	0.683194	Gained early	unaffected_UNC1999;unaffected_PROTAC
2	74483125	74483555	261821	261858	1.02749	0.683194	Constant	unaffected_UNC1999;unaffected_PROTAC
2	74483125	74483555	261821	261865	1.02749	0.683194	Constant	unaffected_UNC1999;unaffected_PROTAC
2	74500016	74500536	261835	261876	-0.0232491	0.00185063	Constant
2	74501299	74501725	261837	261858	-0.0503154	0.348449	Gained early	shared
2	74501299	74501725	261837	261867	-0.0503154	0.348449	Constant	shared
2	74503367	74503897	261842	261896	-0.0728461	0.730901	Gained late
2	74503898	74504896	261843	261808	-0.759788	0.392492	Constant	shared
2	74515324	74516202	261855	261876	0.0353964	0.831351		shared
2	74516203	74517159	261856	261802	-1.18316	-1.55281	Gained late	shared
2	74516203	74517159	261856	261813	-1.18316	-1.55281	Transient	shared
2	74516203	74517159	261856	261822	-1.18316	-1.55281	Constant	shared
2	74516203	74517159	261856	261858	-1.18316	-1.55281	Constant	shared
2	74516203	74517159	261856	261865	-1.18316	-1.55281	Constant	shared
2	74516203	74517159	261856	261876	-1.18316	-1.55281	Constant	shared
2	74530780	74531005	261863	261865	0.830465	1.26136	Constant	unaffected_UNC1999
2	74530780	74531005	261863	261867	0.830465	1.26136	Constant	unaffected_UNC1999
2	74530780	74531005	261863	261876	0.830465	1.26136	Constant	unaffected_UNC1999
2	74531006	74531306	261864	261867	0.760559	0.680836	Constant	unaffected_UNC1999
2	74531006	74531306	261864	261876	0.760559	0.680836	Constant	unaffected_UNC1999
2	74550083	74550454	261869	261808	-0.538485	-0.384825	Gained early	unaffected_UNC1999
2	74550083	74550454	261869	261816	-0.538485	-0.384825	Constant	unaffected_UNC1999
2	74550083	74550454	261869	261857	-0.538485	-0.384825	Constant	unaffected_UNC1999
2	74550083	74550454	261869	261858	-0.538485	-0.384825	Lost	unaffected_UNC1999
2	74550083	74550454	261869	261865	-0.538485	-0.384825	Constant	unaffected_UNC1999
2	74550083	74550454	261869	261867	-0.538485	-0.384825	Constant	unaffected_UNC1999
2	74552891	74553153	261871	261818	0.175719	-0.379515	Transient	unaffected_PROTAC
2	74552891	74553153	261871	261857	0.175719	-0.379515		unaffected_PROTAC
2	74647283	74647669	261896	261876	-0.622637	-0.915655	Lost	unaffected_UNC1999;unaffected_PROTAC
2	75561368	75561869	262081	262060	1.78801	-0.251995	Constant
2	78993475	78994041	262718	262909	0.0639882	-0.375622
2	84854849	84855936	263833	263821	-1.01178	-0.307165	Lost
2	85065593	85065919	263899	263950	1.32683	0.0565453	Gained late
2	85065593	85065919	263899	263965	1.32683	0.0565453	Lost
2	85066196	85066553	263901	263950	-0.960524	-0.868913	Lost	unaffected_PROTAC
2	85066196	85066553	263901	264001	-0.960524	-0.868913	Gained late	unaffected_PROTAC
2	85066574	85066778	263903	263950	0.755056	0.325001	Gained late	unaffected_UNC1999
2	85436936	85437439	263974	264005	0.824133	0.0650107	Transient
2	85436936	85437439	263974	264017	0.824133	0.0650107
2	85456102	85456360	263983	264018	1.26394	0.442622	Transient
2	85457718	85459170	263985	264001	-0.797875	0.436707	Lost	unaffected_PROTAC
2	85585238	85586026	264014	263957	-0.530476	0.152009		unaffected_UNC1999;unaffected_PROTAC
2	85585238	85586026	264014	263965	-0.530476	0.152009	Transient	unaffected_UNC1999;unaffected_PROTAC
2	85585238	85586026	264014	264017	-0.530476	0.152009	Lost	unaffected_UNC1999;unaffected_PROTAC
2	85755116	85755553	264053	264115	-0.122529	0.409845		shared
2	85755554	85756009	264054	264016	0.136086	0.617378	Gained late
2	85777304	85777774	264062	264048	-0.577167	-0.641376
2	85867339	85868096	264081	264115	-0.537654	-0.167261	Lost
2	85887440	85888019	264088	264074	-0.241147	0.0198858	Constant
2	85887440	85888019	264088	264115	-0.241147	0.0198858	Constant
2	85887440	85888019	264088	264131	-0.241147	0.0198858	Gained late
2	86338133	86338564	264178	264149	-0.544937	-0.297084	Transient
2	86563707	86564451	264225	264149	-0.880193	0.0644644	Gained late	unaffected_PROTAC
2	86563707	86564451	264225	264270	-0.880193	0.0644644	Lost	unaffected_PROTAC
2	86621413	86622501	264238	264198	-1.05618	-0.556877	Transient
2	86621413	86622501	264238	264210	-1.05618	-0.556877	Lost
2	86621413	86622501	264238	264233	-1.05618	-0.556877	Constant
2	86621413	86622501	264238	264287	-1.05618	-0.556877	Transient
2	87823814	87825167	264488	264527	-0.167585	-1.2385	Gained early	unaffected_UNC1999
2	87823814	87825167	264488	264535	-0.167585	-1.2385		unaffected_UNC1999
2	88016137	88018177	264525	264553	-2.22794	-1.53559	Gained late	unaffected_UNC1999;unaffected_PROTAC
2	88200669	88202367	264562	264640	1.14842	-0.0480047	Constant
2	88200669	88202367	264562	264641	1.14842	-0.0480047	Gained late
2	88350948	88351362	264595	264623	0.0249173	0.225881	Transient	unaffected_PROTAC
2	88351363	88351857	264596	264615	0.832938	1.03245	Constant	unaffected_PROTAC
2	88440529	88442507	264614	264648	-0.619288	0.390803	Transient	unaffected_UNC1999;unaffected_PROTAC
2	88453132	88454092	264623	264553	-0.034594	-0.0395041
2	88765935	88766103	264692	264640	-0.387431	0.37007	Transient	shared
2	96320746	96320927	265669	265624	0.504292	0.249263	Gained late
2	96320746	96320927	265669	265705	0.504292	0.249263	Lost
2	96407064	96407933	265688	265705	-1.27562	0.0258423	Lost	unaffected_UNC1999;unaffected_PROTAC
2	96539098	96539957	265720	265674	-1.0629	-0.0409697	Gained late
2	96539098	96539957	265720	265838	-1.0629	-0.0409697
2	96546853	96547259	265725	265787	-0.906249	0.149739	Gained late
2	96815361	96817183	265783	265736	-0.943652	0.388537		unaffected_UNC1999;unaffected_PROTAC
2	96921100	96921360	265806	265785	-0.334334	0.173405	Transient	unaffected_PROTAC
2	97095554	97096112	265844	265787	-1.79572	-0.53205	Gained early
2	97095554	97096112	265844	265789	-1.79572	-0.53205
2	98821811	98824595	266178	266248	-0.436275	-0.214346	Transient
2	99140017	99140538	266247	266284	0.0612054	-0.466385
2	100105578	100105992	266426	266322	-0.0122508	0.380911	Transient
2	100105993	100106118	266428	266322	0.698242	-0.198906
2	100105993	100106118	266428	266473	0.698242	-0.198906	Transient
2	101517922	101518867	266727	266619	-0.771541	0.320458	Transient
2	101533874	101534813	266731	266686	0.107494	-0.3333
2	101696521	101696798	266763	266686	1.64857	0.966207	Gained late	unaffected_UNC1999;unaffected_PROTAC
2	102250922	102251451	266875	266819	0.391894	-0.289817	Gained late
2	102251510	102252843	266877	266835	-1.9122	-0.579534
2	102618643	102620084	266945	266918	0.247503	0.554378	Constant
2	102620174	102620442	266948	266918	1.05089	0.361298	Transient
2	102620174	102620442	266948	266967	1.05089	0.361298	Gained late
2	102620443	102620814	266949	266908	-0.103501	0.417958	Transient
2	104850047	104850631	267386	267493	-0.17946	-0.661754	Transient
2	104854369	104856706	267392	267455	-1.74002	-0.0913429	Lost
2	104854369	104856706	267392	267504	-1.74002	-0.0913429	Lost
2	104867758	104868792	267412	267504	0.186904	-0.118681
2	104871510	104871704	267416	267455	1.00906	-0.0969062	Transient
2	105180531	105182559	267493	267504	-1.06238	-0.735254	Lost	unaffected_UNC1999;unaffected_PROTAC
2	105950803	105951446	267644	267679	-0.0181712	-0.474649
2	106065926	106066080	267671	267757	1.11383	0.501298	Transient
2	111899931	111900087	268856	268893	0.362047	0.195707	Constant
2	111900088	111901658	268857	268893	-0.489282	-0.264711	Constant
2	111900088	111901658	268857	268908	-0.489282	-0.264711	Gained late
2	111900088	111901658	268857	268936	-0.489282	-0.264711	Lost
2	112053466	112053668	268890	268854	0.872501	-0.47098	Gained early	unaffected_UNC1999
2	112053776	112053930	268892	268854	1.19708	0.426277	Lost
2	112182362	112183531	268919	269044	-1.41057	-0.921935	Transient
2	112644384	112644796	269007	268908	0.993109	1.36169	Transient
2	112644384	112644796	269007	268986	0.993109	1.36169	Gained late
2	112644384	112644796	269007	268994	0.993109	1.36169	Constant
2	112644797	112645108	269009	268994	0.919917	0.954619	Gained early	unaffected_UNC1999
2	112644797	112645108	269009	269025	0.919917	0.954619	Lost	unaffected_UNC1999
2	113157826	113158933	269108	269027	-1.29235	-0.0188634	Transient
2	113272465	113273465	269130	269096	-0.554432	-0.0709041	Gained late
2	113276217	113276988	269135	269088	-0.135533	-0.0105695	Transient
2	118223396	118223760	270093	270238	0.929207	0.0311099		unaffected_PROTAC
2	118223396	118223760	270093	270240	0.929207	0.0311099		unaffected_PROTAC
2	118223396	118223760	270093	270256	0.929207	0.0311099		unaffected_PROTAC
2	118843436	118844016	270234	270093	-1.14548	0.320911
2	118844760	118845194	270238	270093	0.479627	0.413795		shared
2	118844760	118845194	270238	270380	0.479627	0.413795	Transient	shared
2	118845303	118845913	270240	270093	-0.165076	0.458572
2	118853775	118854613	270243	270092	0.160677	1.34245
2	118858713	118859147	270256	270093	0.861433	0.0301018		unaffected_UNC1999;unaffected_PROTAC
2	119027861	119029270	270290	270339	-1.01151	-0.389887	Lost	unaffected_UNC1999;unaffected_PROTAC
2	119027861	119029270	270290	270356	-1.01151	-0.389887	Lost	unaffected_UNC1999;unaffected_PROTAC
2	119155637	119155791	270321	270339	0.902653	0.664133	Transient	unaffected_PROTAC
2	120222082	120222445	270535	270435	0.943132	0.382984	Transient	unaffected_PROTAC
2	120254193	120254421	270556	270497	-1.43002	-0.843343	Transient
2	120343453	120344240	270579	270623	-0.0968186	1.18043		shared
2	120465001	120465941	270622	270681	-2.62521	-1.06595
2	120552914	120553497	270645	270546	1.32857	1.42516		unaffected_PROTAC
2	120588046	120589277	270660	270546	-1.69139	-0.269015
2	120695734	120695858	270688	270770	1.43764	0.515546	Transient
2	121095052	121096031	270776	270824	-0.479002	0.286282	Gained late	unaffected_UNC1999;unaffected_PROTAC
2	127664828	127664951	272037	272095	0.751907	-0.14494	Lost
2	127676248	127676647	272044	272004	-0.346009	-1.14918	Constant	shared
2	128029171	128029449	272114	272126	1.28675	0.0581386	Constant	unaffected_UNC1999;unaffected_PROTAC
2	129980879	129981319	272490	272538	-0.153933	-0.787428	Lost
2	129993471	129994038	272497	272570	0.178911	-0.461383	Transient
2	130392242	130392532	272581	272654	0.347668	0.746799		unaffected_UNC1999;unaffected_PROTAC
2	130754611	130755019	272661	272574	0.262882	-0.137711	Transient	unaffected_PROTAC
2	130754611	130755019	272661	272654	0.262882	-0.137711	Constant	unaffected_PROTAC
2	130755020	130757584	272662	272570	-1.55337	-0.100309	Transient	shared
2	130755020	130757584	272662	272654	-1.55337	-0.100309	Constant	shared
2	130964956	130965565	272713	272654	0.246286	-0.470594	Lost	shared
2	131034104	131034491	272732	272654	-1.46711	-0.63537	Lost
2	131364094	131364892	272817	272750	-0.400806	0.41149
2	131393437	131394402	272824	272749	-0.0281343	0.0312973	Transient
2	132392521	132393488	273039	273091	-0.630108	-0.923415	Lost	unaffected_PROTAC
2	133674519	133674742	273296	273100	1.14553	0.876639		unaffected_PROTAC
2	134118878	134119744	273385	273449	-0.277714	-0.36933	Transient
2	134432059	134433119	273445	273539	-0.723053	-0.591425	Gained early	unaffected_UNC1999
2	134706907	134707523	273497	273449	-0.875093	-0.419846	Transient	unaffected_UNC1999;unaffected_PROTAC
2	134716523	134717529	273500	273539	-1.4945	-1.58649	Lost
2	136509345	136511291	273855	273729	0.162402	-0.945056	Transient	unaffected_PROTAC
2	143481808	143482028	275170	275273	0.800899	-0.095861	Gained late
2	144333563	144334796	275347	275414	0.192997	-0.653878	Transient
2	144567874	144568171	275414	275347	0.922274	0.606401	Transient	unaffected_PROTAC
2	149001155	149001835	276252	276318	-1.73958	0.0752808	Lost
2	149037717	149039198	276261	276318	-0.436056	0.95259	Gained late
2	149037717	149039198	276261	276323	-0.436056	0.95259
2	149037717	149039198	276261	276326	-0.436056	0.95259
2	149291385	149292698	276312	276259	-1.04769	-0.145183	Gained late
2	149314134	149315228	276318	276259	-1.58517	-1.36825	Gained late	unaffected_PROTAC
2	149314134	149315228	276318	276370	-1.58517	-1.36825	Lost	unaffected_PROTAC
2	149329754	149331625	276323	276259	-1.29323	0.366759	Gained late
2	149331983	149332596	276326	276259	-1.01354	-1.11127	Gained early
2	149331983	149332596	276326	276261	-1.01354	-1.11127
2	151260395	151261878	276685	276715	-0.434332	-0.820412	Constant
2	152097875	152098369	276860	276795	0.430711	-0.0569875	Transient	shared
2	156329744	156331016	277673	277698	-0.982553	-0.620208	Lost	shared
2	157923932	157924352	277979	277879	0.340432	-0.0784311	Transient	unaffected_UNC1999
2	157924377	157924789	277981	278093	1.18633	-0.290685	Transient
2	157932818	157933619	277990	277965	1.05844	1.88526
2	159210867	159211668	278244	278158	-0.85783	-0.716326	Transient
2	161246251	161246462	278650	278668	0.87536	-0.215511	Gained late
2	161246925	161247489	278655	278688	0.322339	-0.204262	Constant
2	161426710	161427564	278699	278668	-1.00124	-0.316197	Lost
2	161426710	161427564	278699	278843	-1.00124	-0.316197
2	161624156	161624298	278738	278843	1.44201	0.657298	Lost	shared
2	162712057	162713396	278951	278888	0.320884	-0.889291
2	164651340	164652146	279323	279325	-0.779293	0.109915	Constant
2	168248621	168249122	279995	279937	0.403923	-0.0271332
2	168457632	168457993	280036	280125	1.27184	0.0172827	Constant
2	169259430	169260851	280191	280164	-1.55564	-1.28126	Constant
2	169479881	169480744	280240	257674	-1.40437	-0.731657
2	170155299	170157256	280370	280529	-0.892793	0.0661795		unaffected_UNC1999
2	170354355	170356023	280416	280526	-0.978901	-0.710312		unaffected_PROTAC
2	170436070	170436866	280432	280521	-0.234058	-1.01988	Lost	unaffected_UNC1999
2	170436070	170436866	280432	280526	-0.234058	-1.01988	Lost	unaffected_UNC1999
2	170501637	170503130	280447	280521	-0.377836	-0.0341751
2	170501637	170503130	280447	280526	-0.377836	-0.0341751	Lost
2	170679455	170679675	280484	280521	1.08146	0.138569	Lost
2	170712446	170713096	280496	280447	-0.887288	-0.343686
2	170713139	170713364	280499	280529	0.639746	0.419334	Transient
2	170717447	170717922	280506	280535	-0.57537	-0.576499
2	170718105	170718349	280508	280526	0.740333	0.491992	Gained early
2	170819422	170820843	280531	280501	-1.23293	-0.427644	Gained late	unaffected_PROTAC
2	170974497	170975099	280567	280655	-0.678631	0.471776	Gained late
2	170974497	170975099	280567	280672	-0.678631	0.471776	Gained early
2	172080803	172082150	280784	280705	-1.28166	-0.0668597	Gained early
2	172087289	172087729	280791	280723	1.1055	2.16283	Transient
2	172087289	172087729	280791	280768	1.1055	2.16283	Lost
2	172088028	172088770	280794	280784	-1.05311	-1.46346	Gained early
2	172095943	172096312	280801	280785	1.15732	1.19873	Gained early
2	172172113	172172500	280836	280926	1.47098	1.03824	Gained late	unaffected_UNC1999
2	172182337	172182868	280845	280902	-0.525347	-1.19048	Gained early
2	174083769	174084090	281221	281298	1.10056	-0.658726
2	174083769	174084090	281221	281303	1.10056	-0.658726	Lost
2	174084200	174084621	281223	281298	0.356918	-0.381648	Gained late
2	174248957	174249168	281256	281179	1.20563	0.353875	Transient	unaffected_PROTAC
2	174249169	174249819	281257	281293	-0.778537	-0.214839	Transient
2	174336163	174339207	281285	281218	-0.480936	0.1601	Gained late
2	174341147	174341765	281293	281257	0.110575	0.478618	Transient
2	174342040	174343161	281297	281179	0.0428127	-0.0447737	Gained late
2	174344574	174345029	281301	281218	-0.295817	-0.0416416	Lost
2	174683266	174683587	281373	281312	2.01691	0.94645	Transient
2	174683588	174683797	281374	281397	1.09498	0.307066	Gained late
2	176082520	176083965	281650	281675	-1.26769	0.0982483	Gained early
2	176082520	176083965	281650	281687	-1.26769	0.0982483	Constant
2	176084883	176085395	281653	281675	0.446303	0.17503	Constant
2	176084883	176085395	281653	281798	0.446303	0.17503	Lost
2	176087493	176089431	281658	281687	-1.42205	-0.115907	Constant
2	176087493	176089431	281658	281700	-1.42205	-0.115907	Gained late
2	176104165	176105140	281677	281642	0.0164103	-0.338248	Gained early
2	176121299	176122088	281691	281743	0.803778	0.419023	Gained late
2	176122089	176122670	281692	281851	0.372197	-0.368545	Lost
2	176123515	176123952	281694	281710	0.127923	0.322668	Gained late
2	176123515	176123952	281694	281851	0.127923	0.322668
2	176123515	176123952	281694	281854	0.127923	0.322668	Lost
2	176127696	176128179	281696	281854	-0.0704456	-0.137444
2	176128237	176128813	281698	281687	0.71098	0.486239
2	176128237	176128813	281698	281851	0.71098	0.486239	Constant
2	176139935	176140286	281702	281851	-0.122266	-0.161424	Transient	shared
2	176139935	176140286	281702	281856	-0.122266	-0.161424	Lost	shared
2	176140287	176140712	281703	281854	-0.607887	0.165732
2	176140993	176141371	281705	281851	0.0148614	-0.0236292	Gained late	shared
2	176150516	176152390	281708	281656	-1.01171	0.316204		shared
2	176150516	176152390	281708	281851	-1.01171	0.316204	Transient	shared
2	176154511	176156039	281710	281687	-0.0478924	0.239255	Constant
2	176154511	176156039	281710	281700	-0.0478924	0.239255	Constant
2	176154511	176156039	281710	281851	-0.0478924	0.239255	Transient
2	176157362	176159115	281712	281687	-0.542781	-0.601397	Lost	shared
2	176159259	176159847	281714	281650	-0.0179652	0.16927	Gained late	shared
2	176159953	176161073	281716	281687	-0.846783	0.328605	Gained early	shared
2	176171280	176171685	281719	281687	-0.600243	-0.135088	Constant	shared
2	176171280	176171685	281719	281700	-0.600243	-0.135088	Constant	shared
2	176171280	176171685	281719	281854	-0.600243	-0.135088		shared
2	176172490	176173136	281725	281642	-0.786105	0.437722	Gained early	shared
2	176172490	176173136	281725	281687	-0.786105	0.437722	Gained early	shared
2	176172490	176173136	281725	281700	-0.786105	0.437722	Gained early	shared
2	176172490	176173136	281725	281851	-0.786105	0.437722	Gained late	shared
2	176173616	176174656	281728	281675	-0.76047	-0.220188	Gained late	shared
2	176173616	176174656	281728	281687	-0.76047	-0.220188	Constant	shared
2	176174657	176174784	281730	281963	0.0300773	-0.241272	Transient
2	176178221	176178462	281738	281687	0.992713	-0.135179	Constant	shared
2	176178221	176178462	281738	281808	0.992713	-0.135179	Transient	shared
2	176178221	176178462	281738	281826	0.992713	-0.135179	Transient	shared
2	176186816	176187729	281743	281687	-0.592973	-0.680133	Transient
2	176186816	176187729	281743	281700	-0.592973	-0.680133	Constant
2	176187730	176188327	281745	281696	-0.0963822	-0.0953333	Gained late	shared
2	176187730	176188327	281745	281700	-0.0963822	-0.0953333	Transient	shared
2	176187730	176188327	281745	281851	-0.0963822	-0.0953333	Transient	shared
2	176189848	176190618	281748	281700	-0.477982	0.130184	Constant	shared
2	176325667	176326351	281774	281839	-0.0589095	-1.33896
2	176449155	176451020	281798	281653	-0.535913	-1.18112	Lost
2	176449155	176451020	281798	281700	-0.535913	-1.18112	Lost
2	176449155	176451020	281798	281851	-0.535913	-1.18112	Lost
2	176488488	176489968	281808	281699	-1.51475	-0.638257	Lost	unaffected_PROTAC
2	176489969	176491156	281809	281700	-0.169439	-1.36968	Lost	unaffected_PROTAC
2	176553112	176553840	281822	281700	-1.49423	-0.0341687	Gained late	unaffected_PROTAC
2	176553112	176553840	281822	281710	-1.49423	-0.0341687		unaffected_PROTAC
2	176553926	176554085	281825	281700	0.23932	-0.712585	Lost
2	176554086	176555862	281826	281700	-1.13693	-0.421316	Gained late
2	176599603	176599787	281839	281700	1.19142	-0.103783	Transient
2	176600010	176600417	281841	281700	-0.695589	-0.426221	Gained late	unaffected_UNC1999
2	176645442	176646700	281851	281687	-0.547867	-1.15247	Constant	unaffected_PROTAC
2	176645442	176646700	281851	281700	-0.547867	-1.15247	Gained late	unaffected_PROTAC
2	176652840	176653724	281854	281687	-0.584268	-0.767736	Constant	unaffected_UNC1999
2	176652840	176653724	281854	281696	-0.584268	-0.767736		unaffected_UNC1999
2	176652840	176653724	281854	281699	-0.584268	-0.767736	Lost	unaffected_UNC1999
2	176652840	176653724	281854	281700	-0.584268	-0.767736	Constant	unaffected_UNC1999
2	176653749	176654593	281856	281687	-0.260625	-0.177088	Gained late	unaffected_UNC1999;unaffected_PROTAC
2	176653749	176654593	281856	281700	-0.260625	-0.177088	Constant	unaffected_UNC1999;unaffected_PROTAC
2	176653749	176654593	281856	281702	-0.260625	-0.177088	Lost	unaffected_UNC1999;unaffected_PROTAC
2	176653749	176654593	281856	281763	-0.260625	-0.177088		unaffected_UNC1999;unaffected_PROTAC
2	177669651	177670218	282075	282061	0.980322	0.52751	Lost	unaffected_PROTAC
2	177762934	177763866	282098	282058	-0.796098	0.548078	Lost
2	178070635	178073138	282156	282240	0.0160279	-0.416882	Transient
2	178211259	178211682	282189	282236	0.288276	0.464491	Transient	unaffected_PROTAC
2	178478730	178479477	282247	282257	-0.837133	-0.676943	Constant	unaffected_UNC1999;unaffected_PROTAC
2	179442904	179443501	282432	282527	1.3466	0.34131		unaffected_UNC1999;unaffected_PROTAC
2	181658277	181658550	282853	282857	-0.0102485	-0.212823	Constant	unaffected_PROTAC
2	181658551	181658982	282854	282857	-0.00978149	-0.0644554	Constant	unaffected_UNC1999;unaffected_PROTAC
2	181892910	181893806	282915	282857	-0.447665	-1.03574	Transient	unaffected_PROTAC
2	186848710	186849741	283840	283954	-0.177946	-0.478749	Gained late
2	189378675	189380441	284307	284232	0.683159	-0.0478981
2	189581933	189582352	284352	284318	0.313796	-0.326564
2	189582353	189584211	284353	284369	-0.541888	-0.109666	Transient
2	192192549	192194573	284860	284793	0.526616	-0.722269
2	192196652	192196816	284866	284814	1.07724	0.611834	Lost
2	192196877	192197050	284869	284814	0.995062	-0.256938	Transient
2	196928058	196928246	285737	285849	0.848192	-0.630487	Transient	unaffected_PROTAC
2	197805127	197805781	285917	285896	-0.131875	-0.97806	Gained late
2	199466526	199467960	286228	286312	-1.1025	-0.959457		shared
2	199470276	199470419	286233	286295	-0.138671	0.249685	Transient	shared
2	199850074	199850599	286312	286324	-0.00182765	-0.663726	Gained late	unaffected_UNC1999
2	201257796	201258485	286575	286600	0.476405	0.351958	Gained late	unaffected_UNC1999;unaffected_PROTAC
2	201257796	201258485	286575	286645	0.476405	0.351958	Lost	unaffected_UNC1999;unaffected_PROTAC
2	201452815	201453557	286613	286645	0.100608	-0.403569	Constant
2	202023750	202024190	286724	286676	1.14451	-0.0595226	Gained late	unaffected_PROTAC
2	202038919	202039636	286732	286676	0.014233	0.290626	Constant	unaffected_PROTAC
2	202038919	202039636	286732	286764	0.014233	0.290626		unaffected_PROTAC
2	202494834	202495955	286820	286732	-0.255253	0.0743565		unaffected_PROTAC
2	205925456	205926177	287490	287435	-1.0248	-0.434887	Gained late	unaffected_PROTAC
2	206273541	206273995	287560	287538	0.998118	-0.259339	Lost
2	206462023	206462401	287598	287635	0.447851	-1.01455	Transient
2	206462023	206462401	287598	287637	0.447851	-1.01455
2	206462402	206462908	287599	287637	1.04641	0.0456154	Lost
2	206641188	206643783	287635	287598	-1.31184	-0.527583	Transient
2	207244809	207245546	287752	287795	1.40573	0.490881	Transient	unaffected_UNC1999
2	207472544	207472753	287795	287716	1.42979	0.37358	Gained late
2	207472544	207472753	287795	287752	1.42979	0.37358	Transient
2	207472754	207473030	287796	287716	0.737115	0.231411	Lost
2	207528882	207530087	287810	287716	-0.97112	-0.982659
2	214810667	214811850	289202	289127	-1.38015	-0.754401	Gained early
2	216765408	216766475	289569	289587	-0.649405	-0.202854		unaffected_PROTAC
2	218009261	218009691	289815	289871	-0.0850904	0.0178028	Lost
2	218010970	218011899	289819	289771	-0.214314	-0.253279	Transient
2	218068768	218069050	289833	289951	1.48597	0.686551	Transient	unaffected_PROTAC
2	218395691	218396752	289898	289870	0.164003	0.766975
2	218395691	218396752	289898	289871	0.164003	0.766975
2	218395691	218396752	289898	289872	0.164003	0.766975	Constant
2	218396753	218397126	289900	289871	-0.241529	0.274823	Gained late
2	218396753	218397126	289900	289872	-0.241529	0.274823
2	218396753	218397126	289900	289952	-0.241529	0.274823	Lost
2	218782677	218782908	289979	289906	0.530389	0.342391	Transient
2	218847263	218848075	289992	289953	-0.487979	0.576039	Gained late	unaffected_UNC1999
2	218847263	218848075	289992	289961	-0.487979	0.576039		unaffected_UNC1999
2	218852878	218853535	289995	289953	0.404169	0.311656		unaffected_PROTAC
2	218852878	218853535	289995	289961	0.404169	0.311656		unaffected_PROTAC
2	218852878	218853535	289995	290082	0.404169	0.311656	Gained late	unaffected_PROTAC
2	218852878	218853535	289995	290112	0.404169	0.311656		unaffected_PROTAC
2	218853536	218853685	289996	289892	1.07778	0.354788	Transient	unaffected_UNC1999
2	218853536	218853685	289996	289960	1.07778	0.354788	Gained late	unaffected_UNC1999
2	218853536	218853685	289996	289961	1.07778	0.354788		unaffected_UNC1999
2	218853536	218853685	289996	290102	1.07778	0.354788	Gained late	unaffected_UNC1999
2	218853536	218853685	289996	290143	1.07778	0.354788	Gained late	unaffected_UNC1999
2	218854804	218856995	289998	289950	-1.41993	-0.584265	Transient
2	218854804	218856995	289998	290082	-1.41993	-0.584265	Gained early
2	218860388	218860940	290000	289950	-0.137474	0.259591
2	218860388	218860940	290000	290082	-0.137474	0.259591	Transient
2	218860947	218861158	290003	289961	2.31193	1.61798
2	218860947	218861158	290003	290082	2.31193	1.61798
2	218860947	218861158	290003	290143	2.31193	1.61798	Gained late
2	218860947	218861158	290003	290144	2.31193	1.61798	Transient
2	218860947	218861158	290003	290154	2.31193	1.61798	Transient
2	218870653	218873432	290010	289961	-0.647226	-1.12385	Lost	shared
2	218877687	218879423	290014	290081	-0.796451	0.106773	Transient	shared
2	218877687	218879423	290014	290082	-0.796451	0.106773	Gained late	shared
2	218877687	218879423	290014	290084	-0.796451	0.106773		shared
2	218877687	218879423	290014	290146	-0.796451	0.106773	Lost	shared
2	218879424	218879574	290016	290070	-0.641808	-0.27389		shared
2	218879424	218879574	290016	290082	-0.641808	-0.27389	Gained late	shared
2	218893426	218894142	290024	289961	0.488661	1.79075		shared
2	218895845	218896043	290028	289960	1.22642	0.347323	Gained late
2	218895845	218896043	290028	290082	1.22642	0.347323	Gained late
2	218895845	218896043	290028	290102	1.22642	0.347323	Constant
2	218895845	218896043	290028	290143	1.22642	0.347323	Transient
2	218895845	218896043	290028	290144	1.22642	0.347323
2	218895845	218896043	290028	290146	1.22642	0.347323	Lost
2	218896183	218896366	290031	289960	1.02839	0.465783	Lost	shared
2	218896183	218896366	290031	290082	1.02839	0.465783	Gained early	shared
2	218896367	218897492	290033	290183	1.29903	1.61049	Transient
2	218908085	218908981	290037	289887	-0.610445	-0.157395
2	218908085	218908981	290037	290183	-0.610445	-0.157395	Gained late
2	218962973	218963414	290058	290160	2.03413	0.629807	Transient	unaffected_PROTAC
2	218979456	218981611	290064	289952	-0.782818	0.565769
2	218982424	218982702	290070	289960	0.00382723	0.743683	Transient
2	218982424	218982702	290070	290016	0.00382723	0.743683
2	218982424	218982702	290070	290159	0.00382723	0.743683	Transient
2	218982703	218983136	290071	289999	0.178972	0.236723	Gained late
2	218982703	218983136	290071	290010	0.178972	0.236723	Gained late
2	218982703	218983136	290071	290033	0.178972	0.236723
2	218983639	218983785	290074	289999	1.56864	0.835374	Transient
2	218985153	218986818	290081	290014	-1.87543	-0.26061	Transient
2	218985153	218986818	290081	290183	-1.87543	-0.26061	Gained late
2	218991165	218992501	290084	289999	0.30819	0.580801	Constant
2	218992502	218993935	290085	290143	-0.421351	0.0853221	Gained early
2	218998202	218999387	290092	290154	-1.53191	-0.47795
2	218998202	218999387	290092	290201	-1.53191	-0.47795
2	219000388	219000682	290097	290172	0.83212	1.4948	Gained late
2	219000747	219001092	290099	289961	0.518411	0.404663	Lost	shared
2	219000747	219001092	290099	290014	0.518411	0.404663	Lost	shared
2	219000747	219001092	290099	290124	0.518411	0.404663	Transient	shared
2	219000747	219001092	290099	290160	0.518411	0.404663	Gained late	shared
2	219057894	219058286	290116	290277	-0.22894	0.210059		shared
2	219059236	219060140	290118	290146	-0.179421	0.19986		shared
2	219062513	219063144	290120	290143	0.280128	-0.887385	Lost
2	219062513	219063144	290120	290146	0.280128	-0.887385
2	219063150	219063438	290122	290143	0.154194	0.144691	Lost	shared
2	219063150	219063438	290122	290161	0.154194	0.144691	Transient	shared
2	219063150	219063438	290122	290201	0.154194	0.144691	Gained late	shared
2	219073214	219073335	290126	289961	-0.411379	-1.10273	Transient
2	219073214	219073335	290126	290145	-0.411379	-1.10273	Lost
2	219073214	219073335	290126	290146	-0.411379	-1.10273	Lost
2	219073214	219073335	290126	290243	-0.411379	-1.10273	Gained late
2	219073336	219074457	290127	290143	-1.8644	-1.05567	Constant	unaffected_PROTAC
2	219073336	219074457	290127	290162	-1.8644	-1.05567	Gained late	unaffected_PROTAC
2	219073336	219074457	290127	290183	-1.8644	-1.05567	Constant	unaffected_PROTAC
2	219252026	219252720	290164	290145	-1.65012	-0.547943	Constant
2	219252026	219252720	290164	290146	-1.65012	-0.547943	Gained late
2	219252026	219252720	290164	290159	-1.65012	-0.547943	Constant
2	219252026	219252720	290164	290162	-1.65012	-0.547943	Constant
2	219252026	219252720	290164	290182	-1.65012	-0.547943	Constant
2	219252026	219252720	290164	290255	-1.65012	-0.547943
2	219252026	219252720	290164	290266	-1.65012	-0.547943	Gained late
2	219277790	219278566	290171	290082	-0.201637	0.856739	Gained late	unaffected_UNC1999
2	219277790	219278566	290171	290143	-0.201637	0.856739	Transient	unaffected_UNC1999
2	219331416	219332119	290185	290146	-0.803327	0.35621	Gained early	shared
2	219331416	219332119	290185	290154	-0.803327	0.35621	Gained early	shared
2	219358645	219358832	290197	290216	0.00334526	0.166681	Transient
2	219433990	219435739	290216	290010	0.472516	-0.484247	Transient
2	219433990	219435739	290216	290102	0.472516	-0.484247	Lost
2	219433990	219435739	290216	290266	0.472516	-0.484247	Gained late
2	219433990	219435739	290216	290279	0.472516	-0.484247	Gained early
2	219441196	219442186	290219	290161	-1.21554	-0.161756		unaffected_PROTAC
2	219441196	219442186	290219	290255	-1.21554	-0.161756	Constant	unaffected_PROTAC
2	219441196	219442186	290219	290279	-1.21554	-0.161756	Gained early	unaffected_PROTAC
2	219458729	219459413	290226	290255	-1.52444	-0.47964	Gained late
2	219458729	219459413	290226	290279	-1.52444	-0.47964	Gained late
2	219485766	219486345	290242	290082	-0.110908	-0.23211	Transient
2	219485766	219486345	290242	290266	-0.110908	-0.23211	Gained early
2	219485766	219486345	290242	290279	-0.110908	-0.23211	Lost
2	219487172	219487400	290249	290266	0.25254	-0.0517893
2	219495197	219495811	290253	290162	-0.901332	0.665416	Transient
2	219495197	219495811	290253	290183	-0.901332	0.665416	Transient
2	219495197	219495811	290253	290279	-0.901332	0.665416	Constant
2	219512324	219513110	290259	290162	-0.504181	-0.672325	Lost	unaffected_UNC1999
2	219512324	219513110	290259	290255	-0.504181	-0.672325		unaffected_UNC1999
2	219513160	219513998	290262	290154	-2.22136	-0.405979	Transient	shared
2	219523471	219523723	290268	290255	1.23434	1.05744
2	219529554	219529875	290274	247174	0.678763	0.999204
2	219529554	219529875	290274	290162	0.678763	0.999204	Gained late
2	219529554	219529875	290274	290250	0.678763	0.999204	Constant
2	219529554	219529875	290274	290255	0.678763	0.999204	Constant
2	219530042	219530547	290277	290250	-0.567846	-0.0686901	Constant
2	219553566	219553830	290288	290255	-0.583878	-0.0173127	Constant	unaffected_UNC1999;unaffected_PROTAC
2	219553566	219553830	290288	290297	-0.583878	-0.0173127	Constant	unaffected_UNC1999;unaffected_PROTAC
2	219643113	219644448	290309	290279	-1.04055	-0.875114	Gained late	unaffected_UNC1999
2	221188788	221189509	290614	290695	-1.1657	-0.0758317	Transient	unaffected_UNC1999;unaffected_PROTAC
2	222024937	222026282	290787	290977	-0.194448	-0.272363	Gained early
2	222026283	222026506	290789	290838	0.850999	0.535842	Lost	unaffected_PROTAC
2	222026283	222026506	290789	290899	0.850999	0.535842	Lost	unaffected_PROTAC
2	222026283	222026506	290789	290977	0.850999	0.535842	Lost	unaffected_PROTAC
2	222026507	222027224	290790	290838	0.522614	0.270433	Constant	unaffected_PROTAC
2	222026507	222027224	290790	290856	0.522614	0.270433	Transient	unaffected_PROTAC
2	222026507	222027224	290790	290899	0.522614	0.270433	Constant	unaffected_PROTAC
2	222026507	222027224	290790	290977	0.522614	0.270433	Constant	unaffected_PROTAC
2	222052157	222052327	290797	290889	1.33887	0.475112
2	222052157	222052327	290797	290977	1.33887	0.475112	Transient
2	222052328	222052485	290799	290977	0.563995	0.344573	Gained late	unaffected_PROTAC
2	222052486	222053108	290801	290870	0.466362	0.32398		unaffected_PROTAC
2	222052486	222053108	290801	290887	0.466362	0.32398		unaffected_PROTAC
2	222052486	222053108	290801	290899	0.466362	0.32398	Gained late	unaffected_PROTAC
2	222052486	222053108	290801	290977	0.466362	0.32398	Gained late	unaffected_PROTAC
2	222053109	222053640	290803	290861	0.0646158	0.165069	Transient	unaffected_PROTAC
2	222053109	222053640	290803	290889	0.0646158	0.165069	Transient	unaffected_PROTAC
2	222053109	222053640	290803	290899	0.0646158	0.165069	Constant	unaffected_PROTAC
2	222053109	222053640	290803	290977	0.0646158	0.165069	Gained late	unaffected_PROTAC
2	222053641	222053902	290804	290892	1.3722	0.539758	Gained late	unaffected_PROTAC
2	222053641	222053902	290804	290899	1.3722	0.539758	Gained early	unaffected_PROTAC
2	222053641	222053902	290804	290977	1.3722	0.539758	Constant	unaffected_PROTAC
2	222074013	222074664	290809	290838	0.409906	0.255771	Constant	unaffected_PROTAC
2	222074013	222074664	290809	290897	0.409906	0.255771	Transient	unaffected_PROTAC
2	222074013	222074664	290809	290899	0.409906	0.255771	Lost	unaffected_PROTAC
2	222074013	222074664	290809	290977	0.409906	0.255771	Lost	unaffected_PROTAC
2	222238976	222239116	290848	290977	0.417954	-0.0228691	Lost	unaffected_PROTAC
2	222239159	222241886	290850	290838	0.533533	-0.460453	Constant
2	222256460	222258307	290856	290790	-0.943351	-0.326827	Transient	unaffected_PROTAC
2	222256460	222258307	290856	290977	-0.943351	-0.326827	Constant	unaffected_PROTAC
2	222268071	222268765	290860	290838	0.500218	-0.484748	Constant
2	222268071	222268765	290860	290977	0.500218	-0.484748	Constant
2	222268766	222270919	290861	290838	-0.932672	-0.674559	Constant
2	222268766	222270919	290861	290977	-0.932672	-0.674559	Constant
2	222288888	222289417	290867	290790	1.27706	0.384452	Transient
2	222288888	222289417	290867	290977	1.27706	0.384452	Transient
2	222289418	222289930	290868	290977	0.614032	-0.440003	Constant
2	222290455	222292911	290870	290801	-0.951956	0.0218591	Lost	unaffected_PROTAC
2	222290455	222292911	290870	290977	-0.951956	0.0218591	Lost	unaffected_PROTAC
2	222294708	222295434	290872	290801	-0.535928	0.132003	Gained late	unaffected_PROTAC
2	222294708	222295434	290872	290803	-0.535928	0.132003	Transient	unaffected_PROTAC
2	222295546	222296488	290875	290977	0.00691459	0.717162	Constant
2	222297122	222297603	290878	290787	-0.233054	0.698854
2	222297122	222297603	290878	290789	-0.233054	0.698854	Transient
2	222297122	222297603	290878	290809	-0.233054	0.698854	Lost
2	222305152	222305697	290882	290977	0.311095	0.598914	Constant
2	222306340	222306707	290887	290789	-1.32009	0.340787	Lost
2	222306340	222306707	290887	290790	-1.32009	0.340787
2	222306340	222306707	290887	290801	-1.32009	0.340787	Gained late
2	222306340	222306707	290887	290977	-1.32009	0.340787	Gained late
2	222306708	222307065	290889	290787	0.083491	0.87943	Transient
2	222306708	222307065	290889	290797	0.083491	0.87943
2	222306708	222307065	290889	290803	0.083491	0.87943	Transient
2	222306708	222307065	290889	290977	0.083491	0.87943	Transient
2	222307066	222307540	290890	290787	-0.238321	0.886881	Transient
2	222307066	222307540	290890	290797	-0.238321	0.886881	Transient
2	222307066	222307540	290890	290977	-0.238321	0.886881	Lost
2	222311411	222312193	290892	290803	-0.351318	0.537065	Transient	unaffected_PROTAC
2	222311411	222312193	290892	290804	-0.351318	0.537065	Gained late	unaffected_PROTAC
2	222311411	222312193	290892	290977	-0.351318	0.537065	Gained early	unaffected_PROTAC
2	222312251	222312706	290894	290787	0.257386	-0.0117207	Lost
2	222312251	222312706	290894	290789	0.257386	-0.0117207	Transient
2	222312251	222312706	290894	290809	0.257386	-0.0117207	Transient
2	222312251	222312706	290894	290977	0.257386	-0.0117207	Gained late
2	222312759	222313213	290897	290803	0.678015	1.136	Transient	unaffected_UNC1999
2	222312759	222313213	290897	290809	0.678015	1.136	Transient	unaffected_UNC1999
2	222312759	222313213	290897	290954	0.678015	1.136	Transient	unaffected_UNC1999
2	222312759	222313213	290897	290977	0.678015	1.136	Lost	unaffected_UNC1999
2	222313214	222314333	290898	290790	-0.69039	0.296678	Gained late
2	222313214	222314333	290898	290801	-0.69039	0.296678
2	222313214	222314333	290898	290977	-0.69039	0.296678	Constant
2	222320725	222321001	290904	290977	0.106504	0.39298	Constant
2	222321002	222321218	290906	290977	0.370142	0.492631	Constant
2	222321219	222321808	290907	290977	0.8008	-0.146121	Transient
2	222423178	222423523	290928	290977	1.30198	-0.346553	Constant	unaffected_PROTAC
2	222423561	222424167	290930	290803	-0.511919	-0.335713	Lost	unaffected_PROTAC
2	222423561	222424167	290930	290977	-0.511919	-0.335713	Gained late	unaffected_PROTAC
2	222432798	222433343	290935	290797	0.356135	0.161834	Transient	unaffected_PROTAC
2	222432798	222433343	290935	290838	0.356135	0.161834		unaffected_PROTAC
2	222432798	222433343	290935	290899	0.356135	0.161834	Lost	unaffected_PROTAC
2	222470248	222471255	290948	290899	-0.271782	0.159299	Lost
2	222471256	222471482	290950	290790	1.89756	1.08996	Transient
2	222471483	222471724	290951	290797	1.37943	0.179277	Lost
2	222471483	222471724	290951	290803	1.37943	0.179277
2	222471483	222471724	290951	290899	1.37943	0.179277	Constant
2	222471483	222471724	290951	290977	1.37943	0.179277	Gained early
2	222477693	222479082	290954	290790	-1.46719	0.0578725	Lost	unaffected_PROTAC
2	222477693	222479082	290954	290897	-1.46719	0.0578725	Transient	unaffected_PROTAC
2	222517555	222518172	290964	290790	0.0709769	-0.324674	Transient	unaffected_PROTAC
2	222518173	222520003	290965	290887	-0.368272	-0.626637	Transient	unaffected_PROTAC
2	222518173	222520003	290965	290889	-0.368272	-0.626637	Transient	unaffected_PROTAC
2	222518173	222520003	290965	290898	-0.368272	-0.626637	Transient	unaffected_PROTAC
2	222518173	222520003	290965	290904	-0.368272	-0.626637		unaffected_PROTAC
2	222549196	222550115	290972	290838	-0.892976	-0.911185	Transient	unaffected_PROTAC
2	222561608	222562055	290976	290898	0.536189	0.405994	Gained early	unaffected_UNC1999
2	222561608	222562055	290976	290899	0.536189	0.405994	Lost	unaffected_UNC1999
2	222671700	222672679	290998	290899	-0.750468	0.15674
2	227166079	227166407	291888	291932	0.573491	-0.468365	Lost
2	227166079	227166407	291888	291975	0.573491	-0.468365	Transient
2	227716482	227718013	291994	292023	0.0479777	0.725283	Lost	unaffected_PROTAC
2	227716482	227718013	291994	292024	0.0479777	0.725283	Lost	unaffected_PROTAC
2	228182152	228182667	292090	292023	0.554035	-0.990349	Transient
2	229714560	229715966	292382	292309	0.281639	0.149956	Gained late
2	229715967	229716474	292383	292421	-0.523632	-0.701585	Gained late	unaffected_UNC1999
2	230067479	230067880	292452	292579	0.234555	0.687549
2	230410893	230411793	292519	292479	-0.67239	0.271546	Lost	shared
2	230986452	230987314	292634	292617	-0.475315	0.0534752		shared
2	231052037	231052490	292654	292617	-0.5372	0.386891	Lost	unaffected_PROTAC
2	231052491	231052757	292656	292617	1.16645	0.893524	Gained early
2	231052491	231052757	292656	292618	1.16645	0.893524
2	231052491	231052757	292656	292737	1.16645	0.893524
2	231052758	231053419	292657	292617	0.20173	0.283043	Transient
2	231123243	231124498	292672	292668	-0.365403	-0.92833	Constant
2	231515282	231515461	292752	292800	1.16576	0.248028	Transient	unaffected_UNC1999
2	231529849	231531435	292757	292800	-0.536513	0.601287
2	231529849	231531435	292757	292835	-0.536513	0.601287	Transient
2	231779770	231780438	292810	292800	-0.15889	-0.981988	Constant	unaffected_UNC1999
2	231779770	231780438	292810	292801	-0.15889	-0.981988	Constant	unaffected_UNC1999
2	231901073	231901315	292835	292757	-0.040236	0.265476	Transient
2	231901073	231901315	292835	292991	-0.040236	0.265476	Transient
2	231901073	231901315	292835	293000	-0.040236	0.265476	Transient
2	231927568	231928005	292850	292937	-0.792907	0.0382209	Lost
2	231927568	231928005	292850	293002	-0.792907	0.0382209	Lost
2	232419737	232420409	292954	293015	-0.872401	0.152935	Transient	shared
2	232504208	232504355	292987	293075	1.11324	-0.457811	Transient
2	232876281	232877366	293072	293118	0.348428	-0.109412	Gained late	shared
2	232876281	232877366	293072	293181	0.348428	-0.109412	Transient	shared
2	232877375	232877876	293074	293124	-0.359829	-0.600727	Constant
2	232900952	232901293	293080	293124	1.01152	1.07865
2	232902000	232902776	293084	293171	-0.95473	0.240352	Transient
2	232929339	232929515	293098	293152	1.53548	0.948597
2	233049370	233049599	293122	293075	0.17879	0.475484	Gained early	unaffected_UNC1999
2	233355183	233355503	293183	293254	0.145013	-0.201463
2	234363530	234363883	293376	293410	0.217366	-0.138538
2	234363884	234364354	293377	293410	-0.452646	0.123197	Transient	unaffected_PROTAC
2	234426585	234426740	293391	293314	0.60845	0.774452	Lost	unaffected_PROTAC
2	234426585	234426740	293391	293410	0.60845	0.774452	Gained early	unaffected_PROTAC
2	234548447	234549441	293423	293512	-0.919803	-0.936936		unaffected_UNC1999;unaffected_PROTAC
2	234709039	234709661	293456	293288	-2.40594	-0.769278	Transient
2	234932357	234932684	293504	293423	0.572983	0.451103	Lost
2	235665330	235666570	293651	293617	-1.4364	0.0180664	Gained early	unaffected_UNC1999
2	236012985	236015249	293721	293654	-1.29382	-0.619788	Transient
2	236012985	236015249	293721	293831	-1.29382	-0.619788	Transient
2	236062202	236062338	293741	293617	0.952425	0.522056	Transient
2	236172363	236172899	293785	293708	2.05415	1.45702		shared
2	236172997	236174399	293787	293834	-0.18397	0.517917		shared
2	236307639	236308464	293831	293984	-1.29844	-1.11151	Transient
2	236507041	236508217	293870	293984	0.308678	0.802325	Transient
2	237421282	237421635	294049	294029	0.82483	-0.405235	Constant	unaffected_PROTAC
2	237421282	237421635	294049	294089	0.82483	-0.405235	Gained early	unaffected_PROTAC
2	237421282	237421635	294049	294090	0.82483	-0.405235	Gained late	unaffected_PROTAC
2	237475764	237476415	294063	294089	-1.37563	-1.18026
2	237475764	237476415	294063	294090	-1.37563	-1.18026	Lost
2	237487863	237490019	294071	294090	-1.69391	-1.54461	Lost
2	237487863	237490019	294071	294162	-1.69391	-1.54461	Transient
2	237490020	237490423	294073	294089	-0.462149	1.04751	Constant
2	237490020	237490423	294073	294090	-0.462149	1.04751	Lost
2	237490424	237490672	294074	294089	0.862174	0.00712434	Constant
2	237626325	237626832	294101	294090	0.096897	0.294722	Gained early
2	237693275	237693983	294125	294090	-0.570336	-0.523261		unaffected_PROTAC
2	237858872	237859101	294160	294208	0.258542	0.0250651		unaffected_UNC1999
2	237858872	237859101	294160	294215	0.258542	0.0250651	Lost	unaffected_UNC1999
2	238157601	238158734	294221	294298	0.578194	0.59145		unaffected_PROTAC
2	239440351	239440763	294491	294415	0.221703	0.0261178	Transient
2	240234062	240234739	294647	294684	-0.345001	-0.0502541		unaffected_PROTAC
2	240518688	240519941	294705	294608	-1.20349	-0.280672	Transient
2	241541619	241543640	294920	294922	-1.2956	-0.25451	Gained late
20	145721	146468	295071	295096	-0.697993	-0.9377	Constant
20	610638	611442	295174	295184	-0.317228	0.315714	Lost	unaffected_PROTAC
20	760806	761453	295216	295123	0.0496748	-0.431391	Transient	unaffected_PROTAC
20	832958	834254	295232	295264	-0.757409	0.0512486	Transient
20	834392	834865	295235	295300	-0.599689	-0.208787	Lost	unaffected_PROTAC
20	1001215	1001598	295274	295213	-0.490834	-0.673843	Transient
20	1003015	1003782	295279	295300	-0.574329	-0.323477	Gained late	unaffected_PROTAC
20	1721324	1721503	295418	295382	0.167977	-1.09372
20	1802571	1805042	295435	295382	-1.14876	-0.490704	Transient	shared
20	1802571	1805042	295435	295511	-1.14876	-0.490704	Gained late	shared
20	1894156	1896121	295457	295563	-0.156299	0.140046	Transient
20	1946315	1947044	295474	295511	-0.366994	-0.0565372	Lost	unaffected_PROTAC
20	1965358	1965725	295480	295511	1.88713	-0.0679373	Gained late	unaffected_UNC1999;unaffected_PROTAC
20	1965844	1966039	295483	295511	0.733025	0.25498
20	2558072	2558473	295603	295715	0.566476	0.357346	Transient
20	2688129	2688986	295636	295670	0.117874	0.638158	Transient
20	2691492	2692007	295639	295696	0.342429	0.682338	Lost	shared
20	2691492	2692007	295639	295707	0.342429	0.682338	Gained late	shared
20	2691492	2692007	295639	295776	0.342429	0.682338	Gained late	shared
20	2694889	2695856	295645	295687	-0.413231	0.384331	Gained early
20	2694889	2695856	295645	295696	-0.413231	0.384331	Lost
20	2694889	2695856	295645	295707	-0.413231	0.384331
20	2694889	2695856	295645	295710	-0.413231	0.384331	Gained late
20	2695857	2696153	295646	295715	0.542332	-0.0432374	Gained late
20	2702014	2702209	295656	295707	0.498588	0.555687
20	2748490	2748742	295670	295626	0.739822	0.696696	Lost
20	2748490	2748742	295670	295627	0.739822	0.696696	Gained late
20	2748490	2748742	295670	295707	0.739822	0.696696	Lost
20	2748743	2749221	295672	295715	-0.3148	0.844396	Lost	shared
20	2750130	2750883	295675	295646	-0.0796419	0.283791	Gained early	shared
20	2750130	2750883	295675	295710	-0.0796419	0.283791		shared
20	2750130	2750883	295675	295767	-0.0796419	0.283791	Lost	shared
20	2750130	2750883	295675	295784	-0.0796419	0.283791	Transient	shared
20	2751019	2751162	295678	295636	0.895964	0.857746	Transient
20	2751019	2751162	295678	295707	0.895964	0.857746	Lost
20	2751019	2751162	295678	295796	0.895964	0.857746	Gained late
20	2751163	2753075	295679	295627	-0.144902	0.696494	Transient
20	2751163	2753075	295679	295715	-0.144902	0.696494	Lost
20	2821553	2821784	295702	295715	0.4806	1.25464	Lost
20	2839477	2841084	295709	295760	-0.22152	0.0110582
20	2839477	2841084	295709	295796	-0.22152	0.0110582	Transient
20	2870735	2871772	295719	295627	-0.175137	-0.00281644	Lost
20	2870735	2871772	295719	295755	-0.175137	-0.00281644	Gained early
20	2871773	2872548	295720	295627	-0.0337533	-0.395318	Transient	shared
20	3168657	3169926	295788	295715	-1.73452	0.290187		unaffected_UNC1999;unaffected_PROTAC
20	3240067	3240465	295805	295796	0.397406	0.33769	Gained late
20	3240706	3241149	295808	295760	-0.322044	0.508817
20	3240706	3241149	295808	295899	-0.322044	0.508817	Lost
20	3248132	3249687	295812	295760	-0.603681	0.111727		shared
20	3248132	3249687	295812	295786	-0.603681	0.111727	Lost	shared
20	3248132	3249687	295812	295792	-0.603681	0.111727	Constant	shared
20	3248132	3249687	295812	295796	-0.603681	0.111727	Constant	shared
20	3248132	3249687	295812	295901	-0.603681	0.111727	Transient	shared
20	3249688	3250157	295814	295707	-0.0120417	-0.475566
20	3405813	3406259	295847	295784	-0.126377	-0.434302
20	3471811	3472662	295863	295961	0.628789	-0.851397	Transient	unaffected_PROTAC
20	3629235	3631622	295894	295899	0.242888	0.0959544		unaffected_UNC1999;unaffected_PROTAC
20	3747934	3750081	295925	295901	-1.67452	-0.383771	Constant
20	3747934	3750081	295925	295906	-1.67452	-0.383771	Gained early
20	3750082	3750890	295927	296014	-0.776284	0.248054	Transient
20	3750891	3752060	295928	295976	-1.5523	-0.184968	Transient
20	4591753	4592892	296104	296033	-0.0377362	-0.133298	Gained early
20	4591753	4592892	296104	296034	-0.0377362	-0.133298	Gained early
20	4591753	4592892	296104	296040	-0.0377362	-0.133298
20	4591753	4592892	296104	296132	-0.0377362	-0.133298	Transient
20	4592893	4593151	296105	296033	-0.325289	0.0115627	Gained late
20	4821919	4822231	296154	296144	0.00417862	0.205844	Lost	unaffected_PROTAC
20	4822232	4823418	296155	296203	-0.142392	0.216569	Lost	shared
20	4999310	5001727	296190	296132	-0.707015	0.483615		unaffected_PROTAC
20	4999310	5001727	296190	296144	-0.707015	0.483615	Transient	unaffected_PROTAC
20	5969536	5970323	296379	296336	-1.60009	-0.552924	Gained late
20	5969536	5970323	296379	296387	-1.60009	-0.552924	Gained early
20	6052169	6053553	296398	296373	-1.3752	0.0527388	Transient
20	6052169	6053553	296398	296405	-1.3752	0.0527388	Lost
20	9518167	9518835	297070	297089	0.0896818	-0.0823071	Transient
20	9575962	9576753	297091	297057	-1.58901	-0.189586	Lost
20	10170309	10171504	297211	297307	-0.0874277	-0.908411	Transient	unaffected_PROTAC
20	10215774	10217650	297223	297263	1.27568	-0.333692	Constant	shared
20	10300134	10300716	297243	297174	0.633647	0.171821	Transient
20	10300134	10300716	297243	297265	0.633647	0.171821	Lost
20	11248871	11249820	297422	297307	-0.640129	-0.72324	Lost
20	11686939	11687609	297507	297547	-0.951019	-1.13091	Gained early
20	13222614	13222906	297807	297911	1.28649	0.315446
20	13996660	13997041	297951	297911	0.971382	-0.575226	Lost	shared
20	17536048	17537277	298626	298641	-0.129934	0.176371	Constant	unaffected_UNC1999;unaffected_PROTAC
20	17537278	17537672	298627	298634	0.128446	-0.173408	Gained early	unaffected_UNC1999
20	17537278	17537672	298627	298641	0.128446	-0.173408	Constant	unaffected_UNC1999
20	17537278	17537672	298627	298705	0.128446	-0.173408	Lost	unaffected_UNC1999
20	17537278	17537672	298627	298709	0.128446	-0.173408	Transient	unaffected_UNC1999
20	17692856	17693939	298658	298705	-0.67301	-0.713945	Constant
20	17693940	17694388	298659	298705	-0.806181	-0.673275	Gained early
20	17693940	17694388	298659	298711	-0.806181	-0.673275	Transient
20	18054717	18055536	298729	298750	0.154687	-0.183426	Lost
20	19207841	19208169	298955	299048	1.00601	0.815479
20	19662161	19663131	299048	298955	-0.629476	-0.129067	Transient	unaffected_PROTAC
20	20360682	20361059	299182	299199	1.49597	-0.64667	Constant	unaffected_PROTAC
20	20365437	20366547	299188	299116	-0.98726	-0.452466	Transient
20	20371232	20371882	299191	299200	0.67246	0.771562	Gained early
20	20371883	20372478	299193	299119	0.337749	0.710358
20	20824883	20825994	299282	299470	0.182448	0.313371		unaffected_PROTAC
20	21099493	21101989	299344	299442	-0.542905	0.783583	Gained late	shared
20	21101990	21102280	299345	299442	0.708202	1.63075
20	21103855	21105691	299349	299471	0.26149	-0.0443693	Lost
20	21111827	21112806	299353	299299	-1.34647	-0.811619	Gained late
20	21392528	21393573	299408	299442	-0.803018	-0.303695	Transient
20	21517388	21517573	299442	299200	0.680585	0.940881
20	21517388	21517573	299442	299344	0.680585	0.940881	Gained late
20	21517388	21517573	299442	299408	0.680585	0.940881	Transient
20	21517388	21517573	299442	299515	0.680585	0.940881	Gained late
20	21517852	21518283	299446	299414	0.132375	0.442519
20	21517852	21518283	299446	299517	0.132375	0.442519
20	21517852	21518283	299446	299520	0.132375	0.442519
20	21518284	21519894	299447	299390	-2.10929	-0.715421	Lost	unaffected_PROTAC
20	21518284	21519894	299447	299410	-2.10929	-0.715421	Gained late	unaffected_PROTAC
20	21518284	21519894	299447	299524	-2.10929	-0.715421		unaffected_PROTAC
20	21523038	21523241	299451	299409	0.428596	0.697578	Transient
20	21570049	21570389	299470	299282	1.22658	0.323082
20	21571519	21572267	299473	299460	-0.0838262	0.216731	Constant	unaffected_UNC1999;unaffected_PROTAC
20	21701024	21701599	299505	299713	-0.446473	-0.56782
20	21706823	21707498	299520	299414	-0.347627	-0.239484
20	21712829	21713611	299524	299447	0.131093	0.112164
20	21713612	21713761	299525	299414	1.67496	1.29119
20	22339269	22339821	299654	299739	-0.11326	-0.2175	Transient
20	22339269	22339821	299654	299777	-0.11326	-0.2175	Constant
20	22339822	22340871	299655	299757	-1.67666	-0.500085		unaffected_UNC1999
20	22454468	22456456	299689	299655	-0.627597	-0.770627	Gained early
20	22557324	22558921	299713	299505	-0.444193	-0.718511
20	22570566	22571020	299722	299515	0.0857508	-0.359277
20	22570566	22571020	299722	299654	0.0857508	-0.359277	Gained late
20	22570566	22571020	299722	299690	0.0857508	-0.359277
20	22571098	22571459	299724	299654	0.464721	0.101971	Transient	unaffected_PROTAC
20	22576531	22577492	299727	299655	-0.986402	-0.302196	Transient	unaffected_PROTAC
20	22576531	22577492	299727	299681	-0.986402	-0.302196	Transient	unaffected_PROTAC
20	22582669	22583327	299737	299678	-0.306578	0.16321	Gained late
20	22583332	22583981	299739	299654	0.616581	0.871014	Transient
20	22583332	22583981	299739	299655	0.616581	0.871014	Transient
20	22583332	22583981	299739	299669	0.616581	0.871014	Transient
20	22585145	22585863	299742	299681	-0.936574	-0.283055	Lost	unaffected_PROTAC
20	22585145	22585863	299742	299690	-0.936574	-0.283055	Gained late	unaffected_PROTAC
20	22585145	22585863	299742	299777	-0.936574	-0.283055		unaffected_PROTAC
20	22585864	22586380	299744	299654	-0.840182	-0.516032	Lost	unaffected_PROTAC
20	22585864	22586380	299744	299681	-0.840182	-0.516032	Lost	unaffected_PROTAC
20	22586903	22588211	299747	299654	-1.34951	-0.997725	Transient	unaffected_PROTAC
20	22586903	22588211	299747	299655	-1.34951	-0.997725	Gained early	unaffected_PROTAC
20	22589923	22590834	299749	299654	-0.967599	-0.209889
20	22590982	22591495	299751	299777	-0.271869	0.194384	Gained late
20	22683642	22684497	299777	299654	-0.362803	0.812009	Lost
20	22683642	22684497	299777	299655	-0.362803	0.812009	Transient
20	22683642	22684497	299777	299681	-0.362803	0.812009	Lost
20	22683642	22684497	299777	299742	-0.362803	0.812009	Gained late
20	22683642	22684497	299777	299749	-0.362803	0.812009	Transient
20	22683642	22684497	299777	299751	-0.362803	0.812009	Gained late
20	23046618	23048727	299848	299916	-0.238879	-0.764064	Constant
20	23046618	23048727	299848	299918	-0.238879	-0.764064	Gained late
20	23051102	23051697	299852	299916	0.449044	0.653484		shared
20	23533534	23534290	299951	299920	-0.0189707	-0.079701	Gained late
20	23588497	23589166	299962	299920	-0.399141	0.000277185	Transient
20	23588497	23589166	299962	299932	-0.399141	0.000277185	Gained early
20	23588497	23589166	299962	299933	-0.399141	0.000277185	Gained late
20	23588497	23589166	299962	299935	-0.399141	0.000277185	Gained late
20	25083280	25083603	300254	300233	0.897051	-1.45584	Gained late
20	25083280	25083603	300254	300282	0.897051	-1.45584	Gained late
20	25083280	25083603	300254	300302	0.897051	-1.45584	Transient
20	25084111	25084540	300257	300233	0.704675	0.819996	Constant
20	25389256	25389489	300324	300302	1.76109	0.881091	Transient
20	25389490	25390118	300325	300302	0.391618	0.121431	Constant	unaffected_UNC1999
20	31192702	31193629	301084	301102	0.861313	1.21227	Lost
20	31192702	31193629	301084	301103	0.861313	1.21227
20	31192702	31193629	301084	301123	0.861313	1.21227	Transient
20	31192702	31193629	301084	301124	0.861313	1.21227
20	31225529	31228282	301095	301111	0.495274	1.26382
20	31241121	31241480	301099	301103	1.09932	0.73731	Lost
20	31870902	31872100	301222	301242	-1.35789	-0.961682	Gained late
20	31870902	31872100	301222	301251	-1.35789	-0.961682	Gained late
20	31911126	31912933	301231	301263	0.318271	-0.245872	Transient	unaffected_UNC1999;unaffected_PROTAC
20	32051762	32051931	301263	301280	0.456137	0.20823	Lost
20	32090843	32091761	301276	301216	-1.31627	0.0139411	Lost
20	32358511	32359906	301329	301298	-0.665861	-0.69578		unaffected_PROTAC
20	32359907	32360377	301330	301423	0.352157	-0.909529
20	32485609	32486165	301357	301395	-0.902322	-0.0649323	Transient
20	32537170	32537468	301371	301395	-0.502568	0.40988		unaffected_UNC1999
20	32538017	32538414	301374	301395	0.65824	0.0585748	Gained late
20	32586112	32586896	301386	301442	-1.83173	-0.844702	Transient
20	32652597	32652952	301401	301312	-0.193638	0.0703325
20	33667669	33668598	301603	301547	0.0231978	-0.647685	Lost	unaffected_UNC1999
20	34702840	34704017	301809	301779	-0.225174	0.204827
20	34702840	34704017	301809	301782	-0.225174	0.204827	Gained early
20	34982330	34983666	301871	301911	-1.27622	-0.799	Gained early	unaffected_UNC1999;unaffected_PROTAC
20	34983667	34983977	301872	301911	0.670104	-0.238821
20	35093402	35094135	301896	301936	0.180397	0.273523	Gained late
20	35093402	35094135	301896	301938	0.180397	0.273523	Gained late
20	35171743	35172341	301913	301936	-0.930145	0.94897	Lost	unaffected_UNC1999;unaffected_PROTAC
20	35172342	35172755	301914	301936	0.981928	-0.2088	Lost
20	35172342	35172755	301914	301942	0.981928	-0.2088	Lost
20	35224753	35226046	301927	301840	-1.1611	-0.414251	Lost	unaffected_UNC1999;unaffected_PROTAC
20	35224753	35226046	301927	301900	-1.1611	-0.414251	Gained early	unaffected_UNC1999;unaffected_PROTAC
20	35224753	35226046	301927	301901	-1.1611	-0.414251		unaffected_UNC1999;unaffected_PROTAC
20	35226047	35227411	301928	301840	-0.751262	0.614027	Lost	unaffected_UNC1999
20	35226047	35227411	301928	301900	-0.751262	0.614027	Lost	unaffected_UNC1999
20	36091239	36091566	302103	302072	0.842259	0.419962	Transient	unaffected_UNC1999
20	36093058	36094093	302107	301983	-1.07859	-0.105778	Transient
20	36304943	36305585	302153	302248	-1.05352	-0.386591	Transient	shared
20	36745015	36745213	302246	302220	1.2906	-0.0760198	Gained late
20	36862336	36862511	302272	302253	0.277479	0.495726	Lost
20	36949984	36951086	302290	302252	-1.36181	-0.0977056	Lost
20	37406132	37406483	302380	302404	-0.684823	0.626752	Transient	unaffected_UNC1999
20	37406132	37406483	302380	302405	-0.684823	0.626752	Constant	unaffected_UNC1999
20	38646031	38646797	302629	302654	-0.434783	0.529321	Gained late	unaffected_PROTAC
20	38646798	38646931	302630	302667	-0.140853	0.6869	Transient	unaffected_PROTAC
20	38722481	38723365	302653	302611	-0.702389	0.239778	Transient
20	38723366	38723743	302654	302629	0.512112	0.263081	Gained late
20	38730160	38730730	302667	302611	0.808662	0.957561		shared
20	41135315	41135930	303154	303202	-0.246002	0.205544	Gained late	unaffected_PROTAC
20	41135315	41135930	303154	303204	-0.246002	0.205544	Gained late	unaffected_PROTAC
20	41135315	41135930	303154	303207	-0.246002	0.205544	Gained early	unaffected_PROTAC
20	41244554	41245730	303176	303163	-1.15177	-0.527501		unaffected_UNC1999
20	41244554	41245730	303176	303204	-1.15177	-0.527501	Constant	unaffected_UNC1999
20	41318241	41318393	303191	303155	0.730409	-0.780694	Lost
20	41339067	41339315	303198	303163	0.737435	-0.0977315	Gained late
20	41339316	41339716	303200	303163	0.20863	0.915947	Lost
20	41339717	41340007	303202	303154	1.06382	0.462937	Gained late
20	41339717	41340007	303202	303163	1.06382	0.462937	Constant
20	43915160	43915583	303699	303649	0.383924	0.0534366		shared
20	44245729	44247172	303766	303874	-1.55877	-0.572689	Transient	unaffected_PROTAC
20	44388562	44388979	303802	303740	1.90745	0.775196	Gained late	unaffected_UNC1999
20	44389183	44390445	303805	303823	-1.04577	0.230309	Transient
20	44475259	44475617	303823	303855	0.104004	-0.873169	Transient	unaffected_UNC1999
20	44746836	44747087	303884	303922	0.984875	0.208006	Transient
20	44746836	44747087	303884	304074	0.984875	0.208006	Transient
20	44810129	44811313	303902	303855	-0.658978	-0.417058
20	45094917	45096405	303960	303934	-0.935051	-0.0714768	Transient
20	45209752	45210087	303986	303958	0.444239	-0.346487		unaffected_UNC1999;unaffected_PROTAC
20	45209752	45210087	303986	303967	0.444239	-0.346487	Constant	unaffected_UNC1999;unaffected_PROTAC
20	45209752	45210087	303986	303969	0.444239	-0.346487	Constant	unaffected_UNC1999;unaffected_PROTAC
20	45209752	45210087	303986	303979	0.444239	-0.346487	Constant	unaffected_UNC1999;unaffected_PROTAC
20	45209752	45210087	303986	303991	0.444239	-0.346487	Constant	unaffected_UNC1999;unaffected_PROTAC
20	45210099	45210889	303988	303969	-0.0392813	-0.846205	Constant
20	45210099	45210889	303988	303979	-0.0392813	-0.846205	Constant
20	45210099	45210889	303988	303996	-0.0392813	-0.846205	Constant
20	45210099	45210889	303988	304068	-0.0392813	-0.846205	Transient
20	45306043	45307989	304008	304090	-0.486731	-0.722645	Transient
20	45311068	45311652	304011	303958	0.120324	0.589293	Transient
20	45311068	45311652	304011	304074	0.120324	0.589293	Gained late
20	45371678	45372981	304026	304121	-1.07921	-0.897634	Transient
20	45371678	45372981	304026	304130	-1.07921	-0.897634
20	45371678	45372981	304026	304135	-1.07921	-0.897634	Transient
20	45372982	45373297	304027	304121	-0.964079	-0.250361	Transient
20	45373315	45373902	304029	304035	1.27004	0.40221	Lost
20	45373315	45373902	304029	304068	1.27004	0.40221	Gained late
20	45373315	45373902	304029	304090	1.27004	0.40221
20	45405662	45407071	304037	303991	-1.26974	-1.11911	Transient
20	45405662	45407071	304037	304142	-1.26974	-1.11911
20	45469139	45469323	304053	304015	-0.0255314	0.357392	Constant
20	45469139	45469323	304053	304035	-0.0255314	0.357392
20	45469139	45469323	304053	304121	-0.0255314	0.357392	Gained late
20	45469139	45469323	304053	304142	-0.0255314	0.357392	Transient
20	45469324	45469602	304055	304015	0.163488	0.458982	Lost
20	45470667	45471534	304060	304005	-1.11521	-0.190487		shared
20	46014597	46015149	304169	304186	-0.610784	0.315396	Constant	unaffected_PROTAC
20	46059381	46059835	304185	304171	-0.52522	-0.273911	Constant
20	46059381	46059835	304185	304258	-0.52522	-0.273911	Transient
20	46117584	46118001	304199	304155	0.172632	0.402346	Transient	unaffected_PROTAC
20	46117584	46118001	304199	304171	0.172632	0.402346	Gained late	unaffected_PROTAC
20	46305979	46306977	304242	304171	-0.823796	0.0358837	Gained late
20	46305979	46306977	304242	304186	-0.823796	0.0358837	Constant
20	46305979	46306977	304242	304200	-0.823796	0.0358837	Constant
20	46305979	46306977	304242	304210	-0.823796	0.0358837	Gained late
20	46309026	46309936	304249	304186	-1.2594	-0.239466		shared
20	46309026	46309936	304249	304200	-1.2594	-0.239466	Constant	shared
20	46348790	46350842	304259	304186	-1.47889	-0.00619331	Gained early	unaffected_UNC1999
20	46348790	46350842	304259	304200	-1.47889	-0.00619331	Gained late	unaffected_UNC1999
20	46348790	46350842	304259	304210	-1.47889	-0.00619331		unaffected_UNC1999
20	46513712	46515614	304291	304325	0.128782	-0.705315	Gained early	unaffected_UNC1999
20	47196314	47197051	304425	304513	-0.0101127	1.00887	Gained late	unaffected_UNC1999;unaffected_PROTAC
20	50008950	50010580	304976	304998	-0.339691	0.317937	Transient	unaffected_PROTAC
20	50689844	50690873	305106	305072	-0.818418	0.152569	Lost
20	50795638	50796038	305131	305159	0.343181	-0.287347		unaffected_UNC1999;unaffected_PROTAC
20	50795638	50796038	305131	305163	0.343181	-0.287347	Gained late	unaffected_UNC1999;unaffected_PROTAC
20	51021251	51021832	305181	305150	-0.297595	0.251854	Constant	unaffected_PROTAC
20	51021896	51022531	305183	305303	-0.284878	0.483861	Transient
20	51021896	51022531	305183	305310	-0.284878	0.483861	Gained late
20	51091073	51091941	305200	305171	-0.113449	-0.0809672	Lost
20	51091942	51092278	305201	305159	1.93255	0.451882	Transient
20	51091942	51092278	305201	305171	1.93255	0.451882	Gained early
20	51385554	51387566	305259	305171	-0.830136	-0.527783	Gained late
20	51385554	51387566	305259	305309	-0.830136	-0.527783	Constant
20	51385554	51387566	305259	305310	-0.830136	-0.527783	Constant
20	51387567	51388276	305260	305309	0.823197	-0.542998	Gained early
20	51387567	51388276	305260	305310	0.823197	-0.542998	Constant
20	51423064	51423912	305269	305309	0.104581	0.62125	Lost
20	51423064	51423912	305269	305310	0.104581	0.62125	Gained late
20	51423913	51424154	305271	305310	2.7098	1.15261	Gained late
20	51424155	51424426	305272	305310	1.17908	1.01856	Gained late	unaffected_UNC1999
20	51624579	51624781	305318	305171	0.3297	-0.499928	Transient	unaffected_PROTAC
20	52102505	52103714	305413	305310	-1.06283	0.154173	Transient	unaffected_PROTAC
20	52103752	52104255	305415	305351	1.50173	1.61604	Gained early
20	53768602	53769244	305733	305690	1.01012	-0.0724134	Lost
20	53768602	53769244	305733	305767	1.01012	-0.0724134	Lost
20	53769245	53770122	305734	305767	0.465105	-0.243834	Gained late
20	53898187	53898823	305760	305690	0.755743	0.390023	Transient
20	54660906	54662172	305910	305823	-0.953708	0.232325	Lost	unaffected_PROTAC
20	56343438	56344156	306227	306158	-0.353959	-1.01044	Transient
20	56343438	56344156	306227	306204	-0.353959	-1.01044	Constant
20	56348945	56349535	306233	306158	0.160278	-0.0924639	Transient	unaffected_PROTAC
20	56348945	56349535	306233	306204	0.160278	-0.0924639	Constant	unaffected_PROTAC
20	56626483	56627187	306290	306386	0.227145	0.123108
20	56859609	56862417	306356	306293	-0.0897318	-0.40008	Transient	unaffected_UNC1999;unaffected_PROTAC
20	56973735	56974964	306386	306269	-0.677269	0.302183	Lost	unaffected_UNC1999
20	56975133	56975647	306389	306243	0.174781	-0.065052
20	57072135	57073011	306409	306266	-1.55616	-0.803609	Transient
20	57230915	57231998	306443	306356	-1.28062	0.630152		unaffected_UNC1999
20	57258733	57259632	306449	306246	-1.36519	-0.712839
20	57258733	57259632	306449	306471	-1.36519	-0.712839	Constant
20	57268656	57269236	306458	306472	0.601513	0.174502	Constant
20	57390879	57391204	306486	306533	1.49373	1.14688	Lost
20	57470776	57471379	306508	306487	-1.36517	-0.69567		unaffected_UNC1999
20	57708546	57708708	306554	306487	1.04975	0.425923	Lost	unaffected_UNC1999
20	57708546	57708708	306554	306673	1.04975	0.425923		unaffected_UNC1999
20	58131374	58132096	306642	306533	-0.824379	-0.840807	Gained late
20	58131374	58132096	306642	306541	-0.824379	-0.840807	Transient
20	58132097	58132318	306644	306533	0.295909	-0.516955	Transient
20	58150016	58151026	306650	306533	-0.945715	-0.602581	Transient
20	58151126	58151476	306652	306533	0.453252	-0.11065
20	58151126	58151476	306652	306541	0.453252	-0.11065	Gained early
20	58151126	58151476	306652	306713	0.453252	-0.11065	Gained late
20	58178984	58179373	306658	306513	0.059113	-0.118161	Gained late
20	58178984	58179373	306658	306533	0.059113	-0.118161
20	58209443	58209795	306667	306533	0.833177	0.109504	Constant
20	58210256	58210808	306671	306525	0.487501	0.943831		unaffected_PROTAC
20	58210256	58210808	306671	306533	0.487501	0.943831	Constant	unaffected_PROTAC
20	58210256	58210808	306671	306541	0.487501	0.943831		unaffected_PROTAC
20	58227943	58229165	306677	306695	0.532211	0.931645	Lost
20	58229166	58229347	306678	306513	1.66764	1.42783	Transient
20	58229166	58229347	306678	306713	1.66764	1.42783
20	58229371	58230060	306680	306533	-0.173186	0.800526		shared
20	59043297	59043496	306846	306804	1.20594	0.0950964	Transient
20	59043297	59043496	306846	306862	1.20594	0.0950964
20	59404586	59404836	306934	306832	0.801475	0.159528	Gained late	unaffected_UNC1999
20	59404837	59405583	306935	306862	-0.663145	0.245437		unaffected_UNC1999
20	62482104	62483528	307553	307542	-1.37586	-0.362685		unaffected_PROTAC
20	62857317	62862335	307641	307740	-0.55451	-1.18058		unaffected_PROTAC
20	62857317	62862335	307641	307761	-0.55451	-1.18058	Lost	unaffected_PROTAC
20	63003765	63003936	307673	307761	1.65191	1.46462		unaffected_PROTAC
20	63014175	63014549	307680	307644	0.488752	0.243439	Gained late
20	63072848	63073975	307700	307747	0.0662731	0.118558	Transient
20	63099030	63100610	307707	307680	-1.9799	-1.30831	Transient	shared
20	63116796	63117195	307716	307748	0.417974	0.715218	Lost
20	63170974	63173475	307729	307637	-0.200333	-0.627652	Transient	unaffected_UNC1999;unaffected_PROTAC
20	63170974	63173475	307729	307716	-0.200333	-0.627652	Lost	unaffected_UNC1999;unaffected_PROTAC
20	63170974	63173475	307729	307786	-0.200333	-0.627652		unaffected_UNC1999;unaffected_PROTAC
20	63254858	63255372	307754	307835	0.744478	-0.349626	Gained late	shared
20	63360706	63361716	307786	307729	-0.190175	0.18756		unaffected_PROTAC
20	63392460	63393752	307796	307951	0.489688	1.20935	Transient
20	63486330	63487688	307816	307856	-0.683696	-0.847311	Transient
20	63496389	63497019	307824	307903	0.732133	1.40193	Transient
20	63827649	63829994	307896	307840	-0.638933	0.119192	Gained late
20	63827649	63829994	307896	307841	-0.638933	0.119192
20	63827649	63829994	307896	307903	-0.638933	0.119192	Constant
20	63827649	63829994	307896	307929	-0.638933	0.119192	Lost
20	64162088	64163872	307988	307951	-0.394654	0.404701	Lost
20	64164368	64165275	307992	307951	-0.81898	0.28155	Constant
20	64164368	64165275	307992	308009	-0.81898	0.28155	Constant
21	10652500	10654725	308907	308913	-0.722914	-0.00140977		unaffected_PROTAC
21	10661993	10666224	308913	308915	-0.828246	0.0922872		unaffected_PROTAC
21	10667624	10681827	308915	308913	-0.0289313	0.102827	Constant	unaffected_UNC1999;unaffected_PROTAC
21	10727430	10729428	308923	308910	-0.52317	-0.114257	Transient	unaffected_PROTAC
21	14216844	14216971	309512	309543	-1.05129	-0.443111		unaffected_PROTAC
21	15065852	15068015	309685	309769	-0.572829	-0.475609	Transient
21	15445378	15446823	309769	309652	-0.641843	-0.51297	Gained late
21	17454100	17456065	310151	310162	-0.34833	0.52751	Gained late	unaffected_UNC1999;unaffected_PROTAC
21	25607814	25608499	311663	311692	1.32756	0.797596	Gained late	unaffected_UNC1999;unaffected_PROTAC
21	25607814	25608499	311663	311695	1.32756	0.797596	Lost	unaffected_UNC1999;unaffected_PROTAC
21	25608648	25608872	311666	311691	1.79107	0.292279	Constant	unaffected_UNC1999
21	25608648	25608872	311666	311692	1.79107	0.292279	Constant	unaffected_UNC1999
21	25640976	25641556	311677	311657	-0.0383135	-0.664387	Constant
21	25640976	25641556	311677	311691	-0.0383135	-0.664387	Lost
21	31553797	31554676	312783	312701	0.179247	0.483935	Gained late	unaffected_UNC1999;unaffected_PROTAC
21	31554689	31555486	312786	312701	0.561082	0.32251	Gained early	unaffected_UNC1999
21	31556117	31556573	312791	312700	1.10507	0.861096	Transient
21	32393364	32393605	312952	313010	0.578298	0.687083	Lost	unaffected_UNC1999
21	32393606	32396567	312953	312999	-0.365237	0.0302084	Lost	unaffected_PROTAC
21	32393606	32396567	312953	313003	-0.365237	0.0302084	Gained early	unaffected_PROTAC
21	32412988	32413662	312960	313003	0.939851	0.60779	Gained late
21	32413682	32413825	312962	313003	1.35665	0.212224	Gained late
21	32413915	32414242	312964	313003	1.73355	0.971881	Lost
21	32414996	32415227	312966	313003	1.34263	-0.309845	Constant
21	32568614	32570249	312995	312955	-0.687327	-0.276025	Lost	unaffected_UNC1999;unaffected_PROTAC
21	32568614	32570249	312995	312956	-0.687327	-0.276025		unaffected_UNC1999;unaffected_PROTAC
21	32578194	32578525	312999	312931	1.17543	1.11051	Transient	unaffected_UNC1999
21	32578194	32578525	312999	312953	1.17543	1.11051	Lost	unaffected_UNC1999
21	32578194	32578525	312999	312955	1.17543	1.11051	Lost	unaffected_UNC1999
21	32578526	32578721	313000	312935	0.706212	0.597788	Transient	unaffected_UNC1999
21	32578526	32578721	313000	312955	0.706212	0.597788	Lost	unaffected_UNC1999
21	32578526	32578721	313000	312956	0.706212	0.597788	Constant	unaffected_UNC1999
21	33024448	33024974	313086	313040	0.0404785	0.797155
21	33024448	33024974	313086	313222	0.0404785	0.797155	Gained late
21	33029269	33029760	313091	313003	-0.33842	0.324696	Transient
21	33029269	33029760	313091	313110	-0.33842	0.324696
21	33029959	33031143	313094	313003	-1.22724	0.3121
21	33029959	33031143	313094	313203	-1.22724	0.3121	Transient
21	33075109	33076066	313114	313039	-0.103871	-0.228427	Lost	unaffected_PROTAC
21	33109313	33111055	313122	313091	-0.336727	-0.277747	Transient
21	33126145	33127149	313126	313010	-0.952478	-0.48193
21	33126145	33127149	313126	313087	-0.952478	-0.48193	Lost
21	33126145	33127149	313126	313206	-0.952478	-0.48193	Transient
21	33127394	33127777	313130	313087	0.39339	0.189513	Constant	unaffected_UNC1999;unaffected_PROTAC
21	33127817	33128951	313132	313010	-0.25641	0.479306	Gained late	unaffected_PROTAC
21	33196067	33196785	313146	313087	0.42003	-0.00435588	Gained early
21	33692362	33692833	313244	313232	-0.201796	0.0348988	Lost
21	33894982	33896535	313283	313203	-1.79993	-0.43154	Transient	unaffected_UNC1999;unaffected_PROTAC
21	33924168	33924589	313291	313379	1.17355	0.396676		unaffected_PROTAC
21	33924590	33924903	313292	313321	1.33054	0.631421	Constant
21	33924590	33924903	313292	313377	1.33054	0.631421	Transient
21	33924590	33924903	313292	313378	1.33054	0.631421	Lost
21	34524595	34525359	313409	313378	1.58151	0.483344	Gained late	unaffected_PROTAC
21	34525360	34526154	313410	313377	0.5009	0.0809705	Lost
21	34887501	34887924	313493	313464	0.327488	0.0885517	Gained late
21	36130687	36131016	313726	313706	0.242345	0.0596264	Constant	unaffected_UNC1999;unaffected_PROTAC
21	36130687	36131016	313726	313773	0.242345	0.0596264	Gained late	unaffected_UNC1999;unaffected_PROTAC
21	36134493	36134924	313728	313773	0.93047	0.0916802	Constant
21	36134493	36134924	313728	313785	0.93047	0.0916802	Constant
21	36135073	36136127	313730	313785	0.166062	-0.0400822	Transient
21	36154665	36155413	313738	313785	-0.112913	-0.640863	Transient
21	36155414	36155890	313739	313773	-0.0670228	-0.00141815	Lost
21	36155414	36155890	313739	313785	-0.0670228	-0.00141815	Constant
21	36157450	36157765	313741	313773	1.75899	0.431352
21	36693607	36695061	313854	313856	-1.20649	-0.0677877	Constant
21	36693607	36695061	313854	313936	-1.20649	-0.0677877	Lost
21	36705618	36706142	313859	313799	0.2529	0.649569	Lost	shared
21	36705618	36706142	313859	313918	0.2529	0.649569	Transient	shared
21	36980978	36981463	313931	313936	0.0625301	-0.290846	Transient	unaffected_UNC1999;unaffected_PROTAC
21	38171144	38172474	314166	314203	-1.18009	0.730123		unaffected_UNC1999
21	38352597	38353183	314201	314162	-0.919892	-0.790273	Constant	unaffected_PROTAC
21	38355955	38356918	314203	314162	-1.23501	-0.674539	Constant	unaffected_UNC1999;unaffected_PROTAC
21	38987390	38988437	314337	314376	-1.35095	0.21942	Constant
21	41166646	41167057	314755	314822	1.09665	-0.128325
21	41282868	41283155	314781	314822	-0.227528	0.181403	Constant	unaffected_PROTAC
21	41506731	41507400	314834	314796	0.0475901	-0.447309	Gained early
21	41611111	41612457	314857	314916	-1.03812	-0.134603	Gained late	unaffected_PROTAC
21	41777791	41778092	314911	314973	1.13352	0.435792	Transient	unaffected_UNC1999;unaffected_PROTAC
21	41951282	41951766	314947	314916	0.380703	0.212658	Gained early
21	42011201	42011767	314963	314883	0.0668798	-0.646158	Gained late
21	42011201	42011767	314963	315041	0.0668798	-0.646158	Transient
21	42233539	42235055	315010	314963	-0.0680256	0.0659012	Gained late
21	42236204	42237497	315017	315069	-0.43754	-0.456074	Gained late	unaffected_PROTAC
21	43361213	43361686	315229	315346	0.47356	0.157186	Lost
21	43866429	43867196	315331	315311	0.871766	1.11701		unaffected_UNC1999
21	43866429	43867196	315331	315346	0.871766	1.11701	Constant	unaffected_UNC1999
21	43867197	43867389	315332	315346	-0.208509	-0.270289	Gained late	unaffected_UNC1999
21	44708555	44709169	315503	315470	0.698129	0.522252	Lost	shared
21	44708555	44709169	315503	315543	0.698129	0.522252	Transient	shared
21	44709183	44709821	315506	315466	-0.227721	0.405011	Lost
21	44709183	44709821	315506	315474	-0.227721	0.405011	Lost
21	44709183	44709821	315506	315475	-0.227721	0.405011	Transient
21	44709183	44709821	315506	315525	-0.227721	0.405011	Lost
21	44709822	44710466	315507	315525	-0.129144	0.349172	Constant
21	44712200	44713364	315509	315466	-1.39823	0.717221	Transient	unaffected_PROTAC
21	44712200	44713364	315509	315477	-1.39823	0.717221		unaffected_PROTAC
21	44722577	44723952	315513	315423	-0.481699	-0.590247	Transient	unaffected_UNC1999;unaffected_PROTAC
21	44722577	44723952	315513	315456	-0.481699	-0.590247	Lost	unaffected_UNC1999;unaffected_PROTAC
21	44722577	44723952	315513	315474	-0.481699	-0.590247	Constant	unaffected_UNC1999;unaffected_PROTAC
21	44722577	44723952	315513	315483	-0.481699	-0.590247		unaffected_UNC1999;unaffected_PROTAC
21	44722577	44723952	315513	315485	-0.481699	-0.590247	Gained early	unaffected_UNC1999;unaffected_PROTAC
21	44748552	44749480	315520	315464	0.624038	-0.170871		unaffected_UNC1999;unaffected_PROTAC
21	44749535	44750980	315522	315423	-0.751183	0.0528278	Transient	unaffected_UNC1999;unaffected_PROTAC
21	44749535	44750980	315522	315456	-0.751183	0.0528278	Constant	unaffected_UNC1999;unaffected_PROTAC
21	44749535	44750980	315522	315464	-0.751183	0.0528278	Constant	unaffected_UNC1999;unaffected_PROTAC
21	44749535	44750980	315522	315467	-0.751183	0.0528278	Gained late	unaffected_UNC1999;unaffected_PROTAC
21	44749535	44750980	315522	315485	-0.751183	0.0528278	Constant	unaffected_UNC1999;unaffected_PROTAC
21	44818910	44819940	315536	315456	-1.87278	0.510043	Transient
21	44917014	44918828	315558	315456	-0.309287	0.555661	Lost	unaffected_UNC1999
21	44917014	44918828	315558	315464	-0.309287	0.555661		unaffected_UNC1999
21	44938468	44939479	315569	315467	-1.201	0.557513	Transient
21	45075752	45076550	315603	315570	0.410065	0.538214	Transient
21	46227700	46228132	315830	315842	0.94718	0.61702	Lost
22	16906174	16906783	316903	316879	-0.652719	-0.264534	Constant	shared
22	17007100	17009199	316923	316914	-0.322312	0.51972	Constant
22	18109703	18110145	317151	317078	-0.0536103	-0.104689	Lost
22	18110146	18111547	317152	317078	0.065909	0.512825	Transient
22	18907043	18907839	317291	317348	0.613231	0.247704	Lost
22	19641213	19641573	317450	317413	0.716846	0.973399	Lost	unaffected_PROTAC
22	19723230	19724764	317479	317547	0.0243348	1.11684	Lost
22	19724765	19728159	317480	317547	-1.49362	0.303172	Gained late
22	19767369	19768074	317505	317521	-0.469814	0.314921	Lost	unaffected_PROTAC
22	19890396	19891182	317531	317412	-0.374378	0.284295	Lost
22	19891183	19891461	317533	317480	0.952524	1.36273	Gained early
22	19891462	19891859	317535	317412	0.506696	0.294973
22	20297046	20298796	317614	317552	-0.774319	0.0624179	Transient
22	20297046	20298796	317614	317586	-0.774319	0.0624179	Gained late
22	20318552	20319471	317623	317641	0.0123681	0.658112	Constant	unaffected_PROTAC
22	20318552	20319471	317623	317646	0.0123681	0.658112	Constant	unaffected_PROTAC
22	20318552	20319471	317623	317663	0.0123681	0.658112	Constant	unaffected_PROTAC
22	20318552	20319471	317623	317769	0.0123681	0.658112	Transient	unaffected_PROTAC
22	21032866	21033236	317799	317641	0.5277	0.790466		unaffected_UNC1999;unaffected_PROTAC
22	22057677	22058460	318018	318135	-1.2823	-0.592577
22	22059080	22059485	318021	318141	1.07235	0.63313	Lost
22	22059486	22059635	318022	318072	1.00003	0.00710062	Transient	unaffected_UNC1999;unaffected_PROTAC
22	22179039	22179312	318053	318072	-0.374859	2.48565e-06	Gained early
22	22349016	22349251	318095	318072	0.122897	0.422262
22	22349252	22349768	318096	318072	-0.372352	-0.279787
22	22349252	22349768	318096	318110	-0.372352	-0.279787
22	22396670	22397450	318110	318095	-0.644077	0.302744	Lost
22	22396670	22397450	318110	318096	-0.644077	0.302744
22	22396670	22397450	318110	318141	-0.644077	0.302744	Lost
22	22397659	22398267	318113	318095	-0.45656	0.218546	Constant
22	22576161	22576486	318149	318135	0.653616	0.0500662	Transient	unaffected_PROTAC
22	22597698	22599626	318156	318141	-1.44809	-1.27589
22	23182196	23182376	318275	318375	-0.251087	-0.718138	Transient	unaffected_PROTAC
22	23367854	23368208	318311	318375	0.416019	-0.0879818	Transient	unaffected_PROTAC
22	23367854	23368208	318311	318382	0.416019	-0.0879818	Lost	unaffected_PROTAC
22	23431813	23432795	318328	318382	0.0238334	0.421765	Transient	unaffected_PROTAC
22	23484920	23485626	318341	318210	-0.471717	0.134991	Transient
22	23485778	23486099	318344	318397	-0.161344	-1.02034	Transient
22	23486100	23486897	318345	318411	-0.54072	-0.807548	Transient
22	23523183	23523451	318359	318382	0.614441	1.17346	Lost
22	23523183	23523451	318359	318428	0.614441	1.17346	Transient
22	23848973	23850108	318432	318382	-0.80272	-0.392462		unaffected_PROTAC
22	23856492	23856893	318435	318382	1.45239	0.468372		unaffected_UNC1999
22	23856492	23856893	318435	318410	1.45239	0.468372	Constant	unaffected_UNC1999
22	24154680	24158337	318499	318572	0.320884	0.91008	Gained late	unaffected_PROTAC
22	25281364	25283047	318715	318647	-1.08981	-0.334271	Transient	shared
22	25283737	25284274	318718	318622	0.149994	-0.871569	Transient	unaffected_PROTAC
22	25404249	25405067	318744	318696	0.0295446	0.566187		unaffected_UNC1999
22	25419245	25419414	318753	318647	0.576959	0.271243	Transient
22	25419245	25419414	318753	318696	0.576959	0.271243	Lost
22	25419245	25419414	318753	318699	0.576959	0.271243	Gained late
22	25419619	25420060	318756	318699	-0.253286	0.568821	Lost
22	25419619	25420060	318756	318791	-0.253286	0.568821	Lost
22	25422010	25422544	318760	318823	1.46697	-0.881226	Gained late
22	26689777	26690017	319023	318990	0.829212	0.691646	Gained early
22	29469151	29470253	319600	319570	-1.49704	0.114214	Transient
22	29469151	29470253	319600	319572	-1.49704	0.114214	Gained early
22	29478318	29478562	319604	319549	-0.408514	-0.299898	Transient	shared
22	29482078	29482804	319611	319616	-0.49146	0.243098	Gained early	unaffected_PROTAC
22	29482078	29482804	319611	319625	-0.49146	0.243098		unaffected_PROTAC
22	29702370	29702689	319655	319843	0.538506	0.559942	Transient	unaffected_UNC1999
22	29716795	29717323	319660	319673	-0.497798	0.0877234	Lost
22	29716795	29717323	319660	319731	-0.497798	0.0877234
22	29716795	29717323	319660	319803	-0.497798	0.0877234	Transient
22	30263348	30264480	319771	319803	-0.354094	-0.0404033	Transient
22	30263348	30264480	319771	319833	-0.354094	-0.0404033	Transient
22	30288623	30289304	319779	319818	-0.769565	-0.906093	Lost	unaffected_PROTAC
22	30542854	30544431	319831	319792	-1.40125	-0.118157	Transient
22	30542854	30544431	319831	319955	-1.40125	-0.118157	Transient
22	30542854	30544431	319831	319963	-1.40125	-0.118157	Transient
22	30636063	30636362	319850	319788	1.38873	1.23911	Transient	unaffected_UNC1999;unaffected_PROTAC
22	30668162	30669048	319858	319948	-1.212	-1.08031	Gained late	unaffected_PROTAC
22	30695815	30696337	319867	319833	-0.423119	0.188614	Transient	shared
22	30695815	30696337	319867	319964	-0.423119	0.188614	Lost	shared
22	30801928	30802403	319890	319831	0.414361	-0.338277		unaffected_PROTAC
22	30806627	30807888	319895	319806	-0.677559	-0.779745	Transient	unaffected_PROTAC
22	30806627	30807888	319895	319867	-0.677559	-0.779745		unaffected_PROTAC
22	30823216	30823540	319903	319853	-0.110457	-0.544043	Lost
22	30823216	30823540	319903	319922	-0.110457	-0.544043	Constant
22	31290165	31292279	319994	320015	-0.800667	0.00153082	Constant	unaffected_UNC1999
22	32206686	32208795	320176	320141	0.274989	0.728264		unaffected_UNC1999;unaffected_PROTAC
22	32206686	32208795	320176	320226	0.274989	0.728264	Transient	unaffected_UNC1999;unaffected_PROTAC
22	36123812	36124456	320941	320864	-0.406313	0.118539	Lost
22	36507269	36508029	321016	321006	-0.298722	0.46309	Gained late	unaffected_UNC1999;unaffected_PROTAC
22	36702810	36704556	321054	321026	-0.674013	-0.0712449	Transient
22	36702810	36704556	321054	321127	-0.674013	-0.0712449	Transient
22	36817432	36817762	321082	321026	1.36528	1.28465
22	36817432	36817762	321082	321064	1.36528	1.28465
22	36817432	36817762	321082	321122	1.36528	1.28465
22	36817432	36817762	321082	321126	1.36528	1.28465
22	36856548	36856766	321094	321168	1.15386	0.490499		unaffected_PROTAC
22	36856767	36857320	321095	321122	-0.987517	0.129291	Transient	unaffected_PROTAC
22	37260372	37260749	321182	321153	0.52788	1.02584
22	37260372	37260749	321182	321258	0.52788	1.02584
22	37323871	37324125	321196	321235	0.911422	0.00494169	Gained early
22	37324126	37324506	321198	321235	-0.0877597	-0.0572769	Gained early
22	37419947	37421710	321223	321153	-0.10505	-0.367962
22	37517975	37518542	321245	321168	-0.692347	0.146497	Transient	unaffected_UNC1999;unaffected_PROTAC
22	37517975	37518542	321245	321390	-0.692347	0.146497	Transient	unaffected_UNC1999;unaffected_PROTAC
22	37801908	37803018	321303	321258	-0.674461	0.114117	Gained late	shared
22	37801908	37803018	321303	321282	-0.674461	0.114117	Gained late	shared
22	37805745	37806832	321311	321278	-0.0135684	0.30245		shared
22	37817615	37817786	321316	321454	0.785725	0.500744	Transient
22	37817787	37818247	321317	321270	1.15537	1.5698	Transient	unaffected_UNC1999
22	37817787	37818247	321317	321465	1.15537	1.5698		unaffected_UNC1999
22	37818757	37819451	321321	321271	-0.367332	1.16493
22	37818757	37819451	321321	321350	-0.367332	1.16493	Gained late
22	37985098	37986799	321360	321379	-1.73006	-0.701273
22	38271652	38272233	321424	321390	-0.93925	0.290479	Gained late
22	38273235	38273614	321426	321374	0.847589	0.816129
22	38844727	38845167	321538	321590	0.524683	0.767965	Gained late	unaffected_UNC1999;unaffected_PROTAC
22	38981297	38982464	321568	321530	-0.087111	0.835266		unaffected_UNC1999
22	39143205	39144740	321602	321579	-0.85797	-0.20686
22	39230217	39231042	321622	321541	0.174145	0.158488	Transient
22	39240977	39241678	321626	321568	-0.447469	0.248904	Transient
22	39511110	39511538	321683	321590	-0.0141994	0.188113	Transient
22	39511110	39511538	321683	321647	-0.0141994	0.188113	Gained late
22	39511110	39511538	321683	321658	-0.0141994	0.188113	Constant
22	39511110	39511538	321683	321659	-0.0141994	0.188113	Lost
22	39511110	39511538	321683	321788	-0.0141994	0.188113
22	39511110	39511538	321683	321803	-0.0141994	0.188113
22	39544886	39546104	321691	321776	-1.40802	-0.00635777	Constant	unaffected_UNC1999
22	39544886	39546104	321691	321794	-1.40802	-0.00635777	Gained late	unaffected_UNC1999
22	39544886	39546104	321691	321803	-1.40802	-0.00635777		unaffected_UNC1999
22	39663127	39663467	321729	321687	-0.601697	0.276849	Transient
22	40211593	40212228	321839	321803	0.952084	0.477399
22	41924903	41926492	322178	322125	-0.187497	0.393855	Transient	shared
22	41924903	41926492	322178	322130	-0.187497	0.393855	Transient	shared
22	41974457	41975467	322190	322212	-1.45341	-0.732315	Constant
22	41975468	41975617	322192	322212	0.669818	0.602904	Gained late	unaffected_PROTAC
22	41975618	41977678	322193	322212	-1.75797	-1.26188	Lost
22	41975618	41977678	322193	322213	-1.75797	-1.26188	Constant
22	42281313	42283142	322252	322187	-0.158491	0.442164	Gained late	unaffected_PROTAC
22	42313970	42315035	322265	322187	-1.00569	0.372658	Transient
22	42857918	42858433	322388	322429	0.0659468	-0.403961
22	43343896	43344788	322498	322614	-1.60883	-0.531906	Transient
22	43412797	43413309	322519	322594	0.623917	0.996284		shared
22	43412797	43413309	322519	322595	0.623917	0.996284	Gained late	shared
22	44024954	44025565	322634	322614	0.37827	0.727359	Transient
22	44147775	44148430	322662	322620	-0.231728	0.25436	Transient
22	44147775	44148430	322662	322629	-0.231728	0.25436	Lost
22	44147775	44148430	322662	322759	-0.231728	0.25436	Gained late
22	44616864	44620642	322750	322629	0.241226	0.700941	Gained late	unaffected_UNC1999;unaffected_PROTAC
22	45193503	45193888	322869	322980	-0.0447773	0.138447
22	45238164	45239904	322879	323045	0.478546	-0.253205	Transient
22	45269983	45271592	322894	322945	-0.73654	0.187555	Constant
22	45844655	45846167	323013	322911	-0.711695	-0.685555	Gained late
22	45966460	45967839	323045	322879	-0.00360157	0.185425	Transient	shared
22	46060874	46063049	323086	323145	-0.274814	-0.142551	Gained late	unaffected_PROTAC
22	46068900	46071616	323089	323145	0.00598704	0.10031	Transient
22	46148315	46149382	323105	323138	-1.26662	0.00597099	Gained late
22	46148315	46149382	323105	323139	-1.26662	0.00597099	Gained late
22	46148315	46149382	323105	323145	-1.26662	0.00597099	Transient
22	46151132	46152208	323109	323126	-2.33569	-0.695588		unaffected_PROTAC
22	46151132	46152208	323109	323138	-2.33569	-0.695588	Lost	unaffected_PROTAC
22	46538865	46539092	323190	323150	0.876534	0.662014	Gained early
22	46539093	46539603	323191	323150	-0.605881	0.452486	Constant
22	49482214	49482669	323758	323915	0.544316	-0.346568	Lost
22	49672008	49672148	323808	323868	0.493866	-0.0942562	Transient	unaffected_PROTAC
22	49717728	49719187	323820	323915	-0.253616	0.315161	Lost
22	49855205	49855603	323856	323947	0.237796	0.910135		unaffected_UNC1999
22	49929597	49930136	323872	323947	0.150758	-0.180921		unaffected_UNC1999
22	50011569	50011722	323902	323868	0.0257993	0.0948552
22	50169201	50169391	323939	323868	0.205138	0.217421
22	50269189	50269477	323972	324013	1.74231	1.352	Transient	shared
22	50325573	50325952	323987	323977	-0.354028	0.138256	Constant
3	348876	349753	324174	324142	-1.64481	-0.667479	Constant	unaffected_PROTAC
3	2511599	2511819	324590	324502	1.12514	-0.46939		unaffected_UNC1999
3	3797836	3798174	324832	324813	-0.350236	-0.344089	Gained early	unaffected_PROTAC
3	4494153	4494277	324972	324928	0.691948	-0.158737
3	9101844	9102165	325853	325830	0.934073	0.303226	Lost	unaffected_UNC1999
3	9101844	9102165	325853	325985	0.934073	0.303226	Gained late	unaffected_UNC1999
3	9301085	9301840	325898	325792	-0.487943	-0.114623	Lost	unaffected_PROTAC
3	9301085	9301840	325898	325830	-0.487943	-0.114623	Constant	unaffected_PROTAC
3	9301859	9302735	325900	325830	-0.116973	0.33853		unaffected_UNC1999
3	9703014	9704214	325977	325937	-1.93428	-0.862136	Constant
3	9704554	9705038	325980	325937	1.29498	1.19714	Lost	unaffected_PROTAC
3	9809968	9810554	326001	326060	-0.890499	-0.561755		unaffected_PROTAC
3	9810642	9810983	326003	326031	0.0486249	-0.222579
3	9810642	9810983	326003	326036	0.0486249	-0.222579	Lost
3	9810642	9810983	326003	326082	0.0486249	-0.222579	Transient
3	9913783	9914703	326029	325985	-1.14691	-0.243933	Transient	unaffected_UNC1999
3	9954892	9955058	326040	325994	1.53925	1.16978	Lost	unaffected_UNC1999
3	9954892	9955058	326040	326111	1.53925	1.16978	Lost	unaffected_UNC1999
3	9955059	9955330	326041	326070	0.388934	0.71997	Lost	unaffected_UNC1999
3	9955363	9955835	326043	325994	-0.576216	0.527739	Transient
3	13073864	13074129	326674	326779	0.915028	0.944159	Transient
3	13657351	13658433	326805	326834	-0.849996	0.523236	Constant
3	13657351	13658433	326805	326851	-0.849996	0.523236	Gained late
3	13873483	13873977	326846	326725	0.0237875	-0.0785467		unaffected_PROTAC
3	13895884	13896076	326862	326904	0.213517	0.417726	Lost	unaffected_PROTAC
3	13895884	13896076	326862	326908	0.213517	0.417726	Lost	unaffected_PROTAC
3	13895884	13896076	326862	326910	0.213517	0.417726	Gained late	unaffected_PROTAC
3	13895884	13896076	326862	326911	0.213517	0.417726	Gained late	unaffected_PROTAC
3	13896431	13896555	326864	326904	0.956478	0.427089	Gained late	unaffected_PROTAC
3	13896431	13896555	326864	326908	0.956478	0.427089	Lost	unaffected_PROTAC
3	13896431	13896555	326864	326910	0.956478	0.427089	Constant	unaffected_PROTAC
3	14123159	14124110	326908	326862	-1.18412	-0.231112	Lost	unaffected_PROTAC
3	15330318	15330602	327148	327170	0.327256	0.557683	Lost	unaffected_PROTAC
3	15330318	15330602	327148	327174	0.327256	0.557683	Lost	unaffected_PROTAC
3	15330603	15331184	327149	327121	-0.360939	-0.0731265		unaffected_PROTAC
3	15330603	15331184	327149	327161	-0.360939	-0.0731265	Constant	unaffected_PROTAC
3	15330603	15331184	327149	327194	-0.360939	-0.0731265	Transient	unaffected_PROTAC
3	15859350	15860966	327251	327214	0.0596563	-0.163119	Gained late	unaffected_UNC1999;unaffected_PROTAC
3	15859350	15860966	327251	327311	0.0596563	-0.163119		unaffected_UNC1999;unaffected_PROTAC
3	16480119	16482468	327369	327327	-0.644843	-0.423717	Gained late	unaffected_PROTAC
3	16480119	16482468	327369	327338	-0.644843	-0.423717	Gained late	unaffected_PROTAC
3	16482654	16482792	327371	327338	1.28663	0.462025	Lost
3	20038665	20038917	328046	328014	0.0825402	-0.478911	Transient	unaffected_PROTAC
3	20040985	20041190	328050	328027	1.11205	0.67082	Transient
3	27712213	27712546	329541	329689	-0.353591	-0.677912	Gained early
3	27712213	27712546	329541	329695	-0.353591	-0.677912
3	27712547	27713282	329542	329689	-0.388657	1.01516	Lost
3	27714224	27714989	329545	329689	-0.53916	-0.51669
3	27714990	27715897	329546	329689	0.823861	1.13988	Transient
3	27716009	27717320	329548	329675	-1.21925	-0.405892		unaffected_PROTAC
3	27716009	27717320	329548	329695	-1.21925	-0.405892	Transient	unaffected_PROTAC
3	27718627	27720463	329550	329475	-0.774275	-0.679126	Lost
3	27718627	27720463	329550	329675	-0.774275	-0.679126	Gained late
3	27718627	27720463	329550	329695	-0.774275	-0.679126	Gained early
3	27727515	27728863	329556	329689	-0.00990604	0.695038	Lost	unaffected_PROTAC
3	27727515	27728863	329556	329695	-0.00990604	0.695038		unaffected_PROTAC
3	27728941	27729117	329559	329695	0.577235	0.0487144		unaffected_PROTAC
3	27729118	27729890	329561	329675	-0.772343	-0.282594	Gained late	unaffected_PROTAC
3	27729118	27729890	329561	329689	-0.772343	-0.282594	Transient	unaffected_PROTAC
3	27729118	27729890	329561	329695	-0.772343	-0.282594	Gained late	unaffected_PROTAC
3	27730628	27731435	329566	329689	-0.830994	0.022562	Transient	unaffected_PROTAC
3	27730628	27731435	329566	329695	-0.830994	0.022562		unaffected_PROTAC
3	27731497	27731818	329568	329689	-0.610439	-0.218134	Transient	unaffected_PROTAC
3	27731497	27731818	329568	329695	-0.610439	-0.218134	Gained late	unaffected_PROTAC
3	28077606	28078282	329641	329675	-0.217476	-0.160445
3	31982416	31982728	330406	330340	0.743387	0.116456		unaffected_UNC1999
3	32107111	32107946	330432	330340	-0.808282	-0.693996
3	32177713	32177967	330450	330518	0.936842	0.340505	Gained late	unaffected_PROTAC
3	32592797	32593637	330540	330620	-1.43683	-0.221979	Transient
3	32779776	32780760	330578	330558	-0.330163	0.342349	Lost	unaffected_PROTAC
3	32779776	32780760	330578	330585	-0.330163	0.342349	Gained early	unaffected_PROTAC
3	32779776	32780760	330578	330586	-0.330163	0.342349	Constant	unaffected_PROTAC
3	33217102	33218038	330668	330703	-0.624939	-0.595394	Constant
3	33218039	33219789	330669	330653	-1.39346	0.187324	Gained late
3	33424822	33425877	330712	330653	-0.84347	-1.3365	Lost
3	36763629	36765145	331341	331404	-1.18717	-0.13004	Lost
3	36945633	36946072	331384	331340	-0.572781	0.0630907	Transient
3	38030308	38030459	331608	331660	0.437665	0.280225
3	38038500	38039146	331613	331704	0.698177	0.216842	Transient	unaffected_PROTAC
3	38039730	38040190	331616	331660	-0.362576	1.04924
3	38347587	38348162	331677	331628	-0.752297	0.426547	Gained late
3	38347587	38348162	331677	331704	-0.752297	0.426547	Transient
3	38648317	38648497	331733	331587	0.510673	0.6222	Transient	unaffected_PROTAC
3	38651236	38651910	331743	331660	-0.388625	0.0771297	Lost
3	38651236	38651910	331743	331697	-0.388625	0.0771297	Gained late
3	38651236	38651910	331743	331704	-0.388625	0.0771297	Lost
3	38721104	38722261	331759	331841	-0.985127	-0.534744	Transient	unaffected_UNC1999;unaffected_PROTAC
3	39179058	39179404	331849	331865	0.484961	1.10515	Lost	unaffected_PROTAC
3	39506071	39507186	331915	331971	-2.45033	-1.67063	Transient	unaffected_PROTAC
3	40387650	40388423	332094	332120	-0.935922	-1.47625	Constant
3	42262458	42263004	332449	332477	-1.2415	-0.487749	Gained early
3	42262458	42263004	332449	332513	-1.2415	-0.487749	Gained late
3	42262458	42263004	332449	332519	-1.2415	-0.487749	Transient
3	42262458	42263004	332449	332539	-1.2415	-0.487749
3	42262458	42263004	332449	332542	-1.2415	-0.487749
3	42263005	42263548	332451	332477	-1.20397	-0.381144	Transient
3	42263005	42263548	332451	332542	-1.20397	-0.381144
3	42263549	42264276	332452	332477	-1.5767	-1.61661	Gained late
3	42502557	42503305	332503	332446	-2.62888	-0.481502
3	42502557	42503305	332503	332583	-2.62888	-0.481502	Transient
3	42734658	42735724	332548	332542	-2.14627	-0.606018	Gained early	unaffected_UNC1999
3	42978398	42979377	332598	332557	-0.849141	0.0300419
3	43106572	43107156	332632	332574	0.236259	-0.394101	Gained late	unaffected_PROTAC
3	43285375	43287433	332667	332532	-0.958822	-0.620222	Transient
3	45056995	45057463	333018	333099	0.0394429	-0.0635512
3	45146763	45149007	333043	333099	0.24264	1.05565
3	45223954	45224545	333063	333026	0.877335	-1.01643	Gained late	unaffected_UNC1999
3	45223954	45224545	333063	333098	0.877335	-1.01643	Constant	unaffected_UNC1999
3	45223954	45224545	333063	333099	0.877335	-1.01643	Constant	unaffected_UNC1999
3	45795878	45796641	333178	333167	-0.193085	-0.797701	Lost	shared
3	46505939	46506906	333314	333282	-1.59656	-0.334466		unaffected_PROTAC
3	46505939	46506906	333314	333286	-1.59656	-0.334466	Lost	unaffected_PROTAC
3	46505939	46506906	333314	333401	-1.59656	-0.334466	Transient	unaffected_PROTAC
3	46701697	46703694	333359	333298	-2.0529	-0.101702		unaffected_UNC1999
3	46701697	46703694	333359	333349	-2.0529	-0.101702	Gained early	unaffected_UNC1999
3	46701697	46703694	333359	333393	-2.0529	-0.101702	Constant	unaffected_UNC1999
3	46701697	46703694	333359	333410	-2.0529	-0.101702	Gained early	unaffected_UNC1999
3	46883767	46884377	333398	333349	-0.351747	-0.0803431		shared
3	46883767	46884377	333398	333357	-0.351747	-0.0803431	Gained early	shared
3	46883767	46884377	333398	333361	-0.351747	-0.0803431	Constant	shared
3	46887847	46888696	333401	333314	-0.790539	1.09233	Transient	unaffected_PROTAC
3	46887847	46888696	333401	333357	-0.790539	1.09233	Gained early	unaffected_PROTAC
3	46887847	46888696	333401	333361	-0.790539	1.09233	Gained late	unaffected_PROTAC
3	46892037	46892174	333403	333293	-0.0375558	0.0142259	Transient	shared
3	46892037	46892174	333403	333349	-0.0375558	0.0142259		shared
3	46892037	46892174	333403	333357	-0.0375558	0.0142259	Gained early	shared
3	46892037	46892174	333403	333361	-0.0375558	0.0142259	Gained early	shared
3	47521120	47521333	333527	333587	0.0737119	-0.1432	Gained early	unaffected_UNC1999
3	47521334	47521798	333528	333545	-0.78587	-0.268878	Constant
3	47521334	47521798	333528	333587	-0.78587	-0.268878	Constant
3	47579740	47581074	333544	333587	-0.831434	-0.0470642	Lost
3	47842276	47843593	333597	333657	0.387054	0.997825	Lost
3	48435609	48436169	333711	333669	-0.767112	0.113232	Lost	unaffected_UNC1999
3	48435609	48436169	333711	333672	-0.767112	0.113232	Lost	unaffected_UNC1999
3	48435609	48436169	333711	333685	-0.767112	0.113232	Gained late	unaffected_UNC1999
3	48435609	48436169	333711	333703	-0.767112	0.113232	Constant	unaffected_UNC1999
3	48435609	48436169	333711	333731	-0.767112	0.113232	Constant	unaffected_UNC1999
3	48435609	48436169	333711	333739	-0.767112	0.113232	Constant	unaffected_UNC1999
3	48436170	48436478	333712	333703	0.10563	-0.826287	Lost
3	48507129	48507502	333727	333718	-1.20469	0.334998	Lost
3	48507538	48508544	333729	333714	-0.594398	0.352682	Lost
3	48507538	48508544	333729	333715	-0.594398	0.352682	Constant
3	48507538	48508544	333729	333718	-0.594398	0.352682	Constant
3	48896843	48898080	333807	333775	-1.91484	-0.69141	Constant
3	48896843	48898080	333807	333797	-1.91484	-0.69141	Constant
3	48898081	48899122	333808	333682	-0.752869	-1.13191	Transient
3	49539440	49540519	333932	333961	-0.548612	1.01742	Constant	unaffected_UNC1999
3	49539440	49540519	333932	333963	-0.548612	1.01742	Lost	unaffected_UNC1999
3	49539440	49540519	333932	333992	-0.548612	1.01742	Transient	unaffected_UNC1999
3	49540520	49540888	333933	333775	-0.417545	0.732381	Transient	unaffected_PROTAC
3	49540520	49540888	333933	333895	-0.417545	0.732381	Transient	unaffected_PROTAC
3	49540520	49540888	333933	333961	-0.417545	0.732381	Constant	unaffected_PROTAC
3	49554900	49555419	333937	333961	-0.367144	-0.0606766	Gained early
3	49554900	49555419	333937	333969	-0.367144	-0.0606766	Lost
3	49802413	49805264	333987	333992	-1.31884	-0.026813	Constant
3	49802413	49805264	333987	334006	-1.31884	-0.026813	Lost
3	49802413	49805264	333987	334007	-1.31884	-0.026813	Gained early
3	49909690	49910768	334009	333984	-1.19232	-0.466872	Transient	unaffected_PROTAC
3	50194134	50194610	334066	333964	-0.0238321	0.371199	Transient
3	50194134	50194610	334066	334003	-0.0238321	0.371199	Lost
3	50194134	50194610	334066	334072	-0.0238321	0.371199	Lost
3	50226851	50227987	334073	334091	-0.502415	-0.0873113	Gained late
3	50226851	50227987	334073	334096	-0.502415	-0.0873113	Gained late
3	50274229	50274864	334086	334068	-0.323185	-0.188949	Transient
3	50274229	50274864	334086	334090	-0.323185	-0.188949
3	50274229	50274864	334086	334098	-0.323185	-0.188949	Gained late
3	50341336	50341928	334103	334161	-1.36441	0.162975	Transient	shared
3	50362833	50366257	334109	334098	-1.45688	0.40261	Lost
3	50362833	50366257	334109	334107	-1.45688	0.40261	Constant
3	50362833	50366257	334109	334148	-1.45688	0.40261	Constant
3	50362833	50366257	334109	334154	-1.45688	0.40261	Constant
3	50362833	50366257	334109	334161	-1.45688	0.40261	Lost
3	50496003	50496613	334134	334104	0.527577	1.06796	Transient
3	50496625	50496970	334136	334057	0.388671	0.959764	Transient
3	50496625	50496970	334136	334166	0.388671	0.959764	Lost
3	50566343	50567172	334152	334107	0.111138	0.0917795		shared
3	50612517	50612865	334166	334098	0.163888	1.46779	Lost
3	50612517	50612865	334166	334104	0.163888	1.46779	Constant
3	50612517	50612865	334166	334154	0.163888	1.46779	Constant
3	50612517	50612865	334166	334319	0.163888	1.46779	Transient
3	50612517	50612865	334166	334320	0.163888	1.46779	Lost
3	50612517	50612865	334166	334321	0.163888	1.46779
3	50612866	50613184	334167	334090	-0.477131	0.497041	Transient
3	50673747	50674438	334181	334072	-1.11137	-0.152346	Transient
3	50890990	50891691	334226	334182	0.26459	-0.39823	Lost
3	50890990	50891691	334226	334320	0.26459	-0.39823	Gained late
3	51964328	51964915	334433	334321	-0.600775	0.359477	Transient	shared
3	51973883	51974281	334436	334423	0.762682	1.10378	Gained late
3	51973883	51974281	334436	334488	0.762682	1.10378	Transient
3	52057261	52058960	334457	334444	-1.15331	-0.577658	Lost	unaffected_PROTAC
3	52057261	52058960	334457	334483	-1.15331	-0.577658	Transient	unaffected_PROTAC
3	52411158	52411557	334526	334492	-0.477951	0.971678	Gained early	unaffected_UNC1999
3	52411158	52411557	334526	334534	-0.477951	0.971678	Constant	unaffected_UNC1999
3	52411158	52411557	334526	334537	-0.477951	0.971678	Constant	unaffected_UNC1999
3	52411158	52411557	334526	334538	-0.477951	0.971678	Constant	unaffected_UNC1999
3	52411158	52411557	334526	334551	-0.477951	0.971678	Constant	unaffected_UNC1999
3	52411158	52411557	334526	334552	-0.477951	0.971678	Constant	unaffected_UNC1999
3	52411158	52411557	334526	334554	-0.477951	0.971678	Transient	unaffected_UNC1999
3	52411158	52411557	334526	334580	-0.477951	0.971678	Transient	unaffected_UNC1999
3	52411720	52411991	334530	334488	1.64735	0.711603	Transient	unaffected_UNC1999
3	52411720	52411991	334530	334500	1.64735	0.711603	Lost	unaffected_UNC1999
3	52411720	52411991	334530	334553	1.64735	0.711603	Lost	unaffected_UNC1999
3	53043026	53044006	334648	334608	-0.703683	-0.492956	Transient	unaffected_UNC1999
3	53043026	53044006	334648	334621	-0.703683	-0.492956	Lost	unaffected_UNC1999
3	53043026	53044006	334648	334634	-0.703683	-0.492956	Constant	unaffected_UNC1999
3	53044419	53044743	334652	334607	1.09585	0.0772119
3	53371717	53372392	334726	334815	-0.973315	-0.138685		unaffected_PROTAC
3	53496236	53496930	334752	334822	-0.800757	-0.0768211	Transient
3	53570207	53571150	334767	334715	-1.2335	-0.298793	Lost
3	54119967	54120628	334885	334825	-1.04407	0.531231	Transient
3	55888169	55888399	335244	335170	1.27527	0.0237847	Gained late	unaffected_UNC1999
3	55888400	55888651	335245	335169	0.856809	-0.230895	Gained late
3	56683842	56684571	335400	335480	-0.158114	0.859098	Transient
3	56799997	56801100	335425	335517	-1.57577	-1.06313	Transient
3	57126551	57126887	335490	335517	2.00285	1.10592	Lost	unaffected_PROTAC
3	57163644	57164794	335498	335529	0.264203	0.846075		unaffected_PROTAC
3	57170504	57170801	335501	335481	1.51657	0.907818	Gained late	unaffected_UNC1999
3	57170504	57170801	335501	335583	1.51657	0.907818	Gained late	unaffected_UNC1999
3	57199987	57200819	335509	335481	0.939663	0.280367
3	57228950	57229550	335521	335586	0.00332463	-0.999191	Gained late
3	58236393	58236628	335713	335768	1.13244	0.904528	Gained late
3	58238381	58239756	335715	335728	1.23103	0.213141	Lost
3	58585475	58586069	335785	335728	-0.681151	-0.204846	Gained late
3	58637151	58637682	335801	335778	-0.656123	-0.268694	Constant	unaffected_PROTAC
3	58637151	58637682	335801	335779	-0.656123	-0.268694	Lost	unaffected_PROTAC
3	62377442	62378582	336517	336561	-0.388922	0.14887	Transient
3	62439194	62439667	336533	336494	1.02494	0.285186	Lost	unaffected_UNC1999
3	62439799	62440273	336536	336522	0.391556	-1.20982
3	62558556	62559419	336561	336522	-0.299377	-0.112692	Constant	unaffected_PROTAC
3	63310598	63311305	336704	336768	-0.504318	-0.079096	Gained late
3	64195728	64196724	336873	336832	-0.49493	-1.13408	Lost
3	64195728	64196724	336873	336941	-0.49493	-1.13408	Gained late
3	64218573	64219133	336882	336832	-0.792596	-0.215305	Lost	unaffected_UNC1999
3	64225326	64225761	336886	336941	0.547175	0.594655		unaffected_UNC1999
3	64685243	64685611	336986	336853	0.197533	0.386758	Transient
3	64824699	64825837	337014	336941	0.474798	-0.948044	Gained late	shared
3	69144995	69146123	337855	337890	-1.45205	-0.0854561	Transient
3	69248507	69249098	337878	337835	1.48419	0.315371		unaffected_UNC1999
3	69248507	69249098	337878	337841	1.48419	0.315371	Gained early	unaffected_UNC1999
3	69287457	69288778	337890	337841	-0.739393	-0.558502	Constant	unaffected_PROTAC
3	69287457	69288778	337890	337845	-0.739393	-0.558502	Constant	unaffected_PROTAC
3	69287457	69288778	337890	337860	-0.739393	-0.558502	Constant	unaffected_PROTAC
3	71007577	71008792	338248	338154	-0.196544	0.0573047
3	71816456	71817852	338422	338527	0.0419007	-0.106086	Transient
3	72535895	72536370	338563	338592	-0.787426	0.368166
3	72655765	72656373	338592	338563	1.01304	0.579659		shared
3	72887690	72889067	338649	338683	-1.40192	-0.878101	Lost
3	73511357	73511600	338771	338683	0.963461	-0.0380056	Gained late	unaffected_PROTAC
3	97971754	97972151	342989	342947	1.72081	0.660034	Gained early
3	98734326	98734506	343137	343091	1.21124	0.219286	Transient	unaffected_PROTAC
3	99874782	99876451	343360	343437	-0.878032	-0.591776	Gained late
3	99876452	99877489	343362	343437	0.156635	-0.360786	Gained late	unaffected_PROTAC
3	99876452	99877489	343362	343463	0.156635	-0.360786	Transient	unaffected_PROTAC
3	99877490	99878263	343363	343437	0.515545	-0.74919		unaffected_PROTAC
3	100089080	100089233	343405	343347	0.95682	0.0135284	Lost
3	104825726	104826203	344292	344392	0.423213	-0.518088
3	107239544	107240094	344735	344793	1.9864	0.159686	Transient	unaffected_PROTAC
3	107240945	107243903	344737	344764	-0.1148	0.0642212	Gained late	unaffected_UNC1999;unaffected_PROTAC
3	108221876	108223483	344932	344946	-0.421508	0.20726	Transient
3	108861352	108862484	345053	344991	-0.686832	-0.854949	Transient	unaffected_PROTAC
3	111673815	111675092	345571	345646	-1.73585	-0.168804	Lost
3	111920161	111920359	345624	345582	0.392934	-0.337699	Lost
3	111956345	111956811	345633	345572	0.77651	0.254214	Constant	unaffected_UNC1999
3	111956345	111956811	345633	345582	0.77651	0.254214	Constant	unaffected_UNC1999
3	111956812	111957327	345635	345572	0.300559	-0.23398	Lost	unaffected_UNC1999
3	111956812	111957327	345635	345582	0.300559	-0.23398	Constant	unaffected_UNC1999
3	111957328	111957549	345637	345582	1.00384	0.0995462	Gained late
3	111999953	112000827	345647	345572	-0.831117	0.422142	Gained late
3	111999953	112000827	345647	345582	-0.831117	0.422142	Transient
3	113001039	113001493	345836	345759	1.7747	-0.00379469	Gained early
3	113001494	113002229	345837	345884	0.485008	-0.418176
3	113051941	113052180	345849	345898	1.24504	0.873134	Constant
3	113052181	113053616	345850	345882	0.116374	-0.693336	Constant	unaffected_PROTAC
3	113052181	113053616	345850	345898	0.116374	-0.693336	Constant	unaffected_PROTAC
3	113052181	113053616	345850	345981	0.116374	-0.693336	Transient	unaffected_PROTAC
3	113145728	113146235	345869	345898	0.458429	0.134657	Constant
3	113146236	113146522	345870	345882	1.04455	-0.397601		unaffected_UNC1999
3	113533286	113533853	345945	345969	-0.21223	0.29902	Gained early
3	113533854	113534140	345946	345850	1.74204	-0.157839	Transient
3	119559332	119560302	347106	347134	-1.32439	-0.23213	Transient
3	119703569	119704331	347137	347223	-0.542028	0.145715	Transient
3	120558636	120558939	347313	347274	0.167649	-0.577845	Gained late	unaffected_PROTAC
3	121601033	121602153	347507	347562	-1.63649	-0.619701	Lost
3	122564047	122565287	347691	347717	-1.45506	-0.327053		unaffected_UNC1999;unaffected_PROTAC
3	122679443	122679979	347714	347661	-0.263382	0.118521	Lost
3	122680023	122680348	347716	347683	0.666406	1.2341	Lost
3	123025601	123026191	347784	347738	-0.720493	-0.209181	Gained late
3	123457466	123457956	347868	347876	-0.422387	-1.00501	Constant	unaffected_PROTAC
3	123990863	123991777	347975	348390	-1.41179	-1.23668	Lost
3	124586787	124587768	348105	347955	-0.607711	-0.224944	Transient
3	124888380	124889294	348164	348252	-1.65765	-0.479858
3	124907742	124908000	348170	348138	0.89699	0.443592	Lost
3	125052589	125053429	348202	348292	-0.721186	-0.720715	Transient
3	125766073	125767991	348352	348399	-1.35816	-0.51922	Lost
3	125766073	125767991	348352	348498	-1.35816	-0.51922	Transient
3	126134007	126135566	348423	348393	0.354511	0.501217		unaffected_PROTAC
3	126181208	126181864	348436	348498	0.598478	1.10013	Transient
3	126211766	126212038	348444	348515	-0.060269	1.0964	Gained late	unaffected_PROTAC
3	126214073	126214658	348449	348515	-0.574797	-0.227484	Transient
3	126655434	126656532	348553	348622	-1.36778	-0.847986
3	126679471	126680404	348563	348515	-0.108711	-0.350394	Transient	shared
3	127628705	127631353	348761	348849	-1.10666	0.0448197	Lost
3	127820533	127820858	348801	348772	1.43345	-0.384077	Lost	unaffected_UNC1999;unaffected_PROTAC
3	127820960	127821462	348804	348745	1.09281	0.319293	Gained late
3	127820960	127821462	348804	348772	1.09281	0.319293	Gained late
3	127823125	127824907	348807	348772	-1.23304	-0.499988	Constant	shared
3	128216125	128216348	348888	348945	0.372836	0.0136332
3	128433768	128434381	348940	349001	-1.23421	-0.334152
3	128474046	128474461	348949	348952	-0.932533	-0.507228	Constant
3	128482636	128482801	348957	348849	0.589465	0.444923	Transient
3	128482636	128482801	348957	348952	0.589465	0.444923
3	128492298	128494088	348969	349000	-1.83893	-0.159018	Gained late
3	128999602	129000743	349083	349001	-1.78278	-0.299494	Gained late
3	128999602	129000743	349083	349118	-1.78278	-0.299494
3	129603409	129603994	349203	349146	-0.954274	0.313399	Transient	unaffected_PROTAC
3	129603409	129603994	349203	349168	-0.954274	0.313399	Transient	unaffected_PROTAC
3	129932638	129934699	349270	349168	-1.23108	0.0104339		unaffected_UNC1999
3	129932638	129934699	349270	349214	-1.23108	0.0104339	Constant	unaffected_UNC1999
3	129941833	129942824	349273	349189	-0.164462	0.339404	Lost	unaffected_UNC1999;unaffected_PROTAC
3	129971887	129972932	349282	349187	-0.604365	-0.6936		shared
3	130001607	130003530	349294	349184	-1.20815	-0.44161	Lost	shared
3	133925728	133926768	350055	350091	-0.0692982	0.405594	Constant	unaffected_UNC1999;unaffected_PROTAC
3	133926769	133926905	350057	350091	0.149289	-0.75366	Transient	unaffected_UNC1999
3	133926906	133928984	350058	350034	-0.839568	0.22219	Constant
3	133926906	133928984	350058	350091	-0.839568	0.22219	Gained early
3	133996666	133997020	350072	350091	-0.346532	-0.243977	Gained early
3	134028138	134028526	350079	350059	-0.587806	-1.16683	Gained early
3	134028573	134028720	350082	350026	0.747707	0.310031	Transient
3	134251605	134253449	350126	350192	-1.23416	-0.176138	Lost	unaffected_UNC1999;unaffected_PROTAC
3	134314220	134314815	350142	350153	-0.623675	-0.0573143	Gained early	unaffected_PROTAC
3	134314816	134315057	350143	350153	0.555699	0.15546	Gained early	unaffected_PROTAC
3	134314816	134315057	350143	350186	0.555699	0.15546	Transient	unaffected_PROTAC
3	134314816	134315057	350143	350191	0.555699	0.15546	Gained late	unaffected_PROTAC
3	134314816	134315057	350143	350192	0.555699	0.15546	Constant	unaffected_PROTAC
3	134315169	134316226	350145	350153	-0.927834	0.372053	Constant
3	134315169	134316226	350145	350191	-0.927834	0.372053	Constant
3	134315169	134316226	350145	350192	-0.927834	0.372053	Constant
3	134374541	134376008	350157	350192	-0.657117	-0.0469321	Transient
3	134376096	134376447	350159	350192	-0.381103	0.468702	Constant
3	134406083	134406350	350169	350192	1.53619	0.106367	Lost	unaffected_PROTAC
3	134406351	134407024	350171	350091	0.551336	0.925721
3	134453530	134454024	350185	350153	0.0610699	0.0733197		unaffected_UNC1999
3	134454025	134454232	350186	350143	0.529755	-0.298258	Transient	unaffected_PROTAC
3	134454025	134454232	350186	350153	0.529755	-0.298258	Transient	unaffected_PROTAC
3	134892626	134893447	350290	350213	-1.10079	-0.541313	Transient	unaffected_PROTAC
3	136820259	136821324	350655	350679	-0.538832	-0.404651	Transient
3	137032097	137033288	350698	350651	-1.8131	-0.942308	Gained late
3	137694884	137695008	350836	350914	-0.317053	0.0984878	Transient	unaffected_PROTAC
3	137760247	137760821	350853	350914	-0.965829	-1.02333	Lost	unaffected_PROTAC
3	138609823	138610645	351051	350963	-0.0700481	0.262733	Transient	unaffected_UNC1999
3	138932784	138933585	351116	351045	-0.0886937	-0.251338	Transient	unaffected_UNC1999
3	138936114	138936805	351118	351045	-1.06445	0.0559769
3	138937425	138937917	351122	351045	-0.815057	0.125763	Gained early
3	138938792	138938920	351126	351024	0.351849	-0.520086
3	138938792	138938920	351126	351045	0.351849	-0.520086	Transient
3	138938792	138938920	351126	351059	0.351849	-0.520086	Lost
3	138947767	138948297	351137	351024	-0.580016	0.907369	Transient
3	138949874	138951998	351142	351024	0.842906	0.563712
3	139523977	139524360	351254	351250	0.76466	-0.0975716	Constant
3	139523977	139524360	351254	351262	0.76466	-0.0975716	Lost
3	139674795	139676271	351286	351237	-2.43824	-0.745573	Lost
3	141659614	141660462	351666	351602	-0.560945	-0.762763	Lost
3	141660463	141661264	351667	351602	-1.34231	-0.318798
3	141660463	141661264	351667	351720	-1.34231	-0.318798	Transient
3	141660463	141661264	351667	351733	-1.34231	-0.318798	Transient
3	141763155	141763464	351687	351733	0.79982	0.801734	Gained late
3	141796286	141796787	351696	351632	-0.657387	-0.327584	Transient
3	141797710	141798147	351702	351733	-1.07429	-0.196127
3	141875034	141875711	351719	351682	-0.269074	-0.55783		unaffected_UNC1999
3	141875034	141875711	351719	351805	-0.269074	-0.55783	Transient	unaffected_UNC1999
3	142596907	142597739	351863	351936	-0.264701	0.0620136	Lost
3	146160315	146161668	352524	352505	-0.242837	0.574362	Constant
3	146160315	146161668	352524	352506	-0.242837	0.574362	Gained late
3	146161669	146161883	352525	352505	1.06441	0.415752	Constant	unaffected_PROTAC
3	146161941	146162275	352527	352505	1.29243	-0.0417202	Gained late
3	146250367	146251528	352544	352570	-0.00163564	-0.193928	Gained late
3	147369176	147370313	352764	352832	-0.14303	-0.158598
3	147372871	147373278	352772	352827	1.27237	0.00529623	Gained early	unaffected_PROTAC
3	147407000	147408108	352817	352795	-0.631654	-0.104048	Constant
3	147408109	147408292	352818	352795	0.507285	-0.187524	Constant
3	147410799	147411071	352822	352795	-0.381699	0.449919	Transient
3	147411192	147411952	352824	352794	-0.0624915	0.418405	Gained late
3	147412303	147413224	352827	352795	0.0920008	0.115241	Constant
3	147412303	147413224	352827	352799	0.0920008	0.115241	Constant
3	147415546	147416274	352832	352795	-0.0321335	-1.09736	Constant
3	147418432	147419767	352835	352799	-1.02459	-0.352723
3	147419768	147420130	352837	352779	-0.206442	0.454729	Gained late
3	147419768	147420130	352837	352795	-0.206442	0.454729	Constant
3	147420131	147421546	352838	352795	-1.30265	-0.285141	Gained early
3	147420131	147421546	352838	352817	-1.30265	-0.285141	Constant
3	148992619	148993085	353134	353169	0.245721	-0.765563	Gained late	unaffected_UNC1999
3	149128949	149130557	353163	353212	-0.476225	0.294677	Transient	unaffected_UNC1999
3	149573722	149574055	353252	353303	1.36187	0.656457	Lost
3	149620682	149621711	353267	353313	0.183391	-0.104888
3	149621712	149622128	353268	353240	0.897412	-0.258023
3	150183116	150183506	353389	353341	-0.492796	0.0273441	Lost
3	150183507	150184098	353390	353341	0.0823128	0.337719	Gained late	shared
3	156751920	156752221	354653	354511	0.802447	-0.0164307	Transient
3	156752222	156752421	354654	354729	0.930442	0.22811	Lost
3	156815397	156816081	354667	354731	-0.589649	-0.214724	Transient
3	156815397	156816081	354667	354735	-0.589649	-0.214724	Transient
3	156816303	156817595	354669	354725	-0.0209562	-0.0718061	Transient
3	157064914	157067643	354725	354669	-0.577479	0.272184	Gained late	unaffected_UNC1999;unaffected_PROTAC
3	157081350	157082097	354729	354633	0.646426	-0.027228
3	157088561	157089498	354735	354667	0.607871	0.820516	Transient
3	159840036	159840891	355273	355302	-0.636061	-0.537044		unaffected_UNC1999
3	160039997	160040232	355317	355392	0.443852	0.528544	Lost	unaffected_PROTAC
3	160040233	160040535	355318	355274	0.393227	0.0647846	Gained late
3	160040233	160040535	355318	355366	0.393227	0.0647846
3	160224198	160225049	355356	355392	-0.308236	0.36784
3	160756181	160756502	355459	355527	-0.156509	-0.634968	Lost
3	160947476	160949790	355503	355443	-2.39252	-0.937551	Lost
3	161103965	161105550	355533	355443	-0.187456	-0.0855269	Transient
3	169657986	169660951	357137	357161	-1.1034	-0.587411	Transient
3	171461648	171461799	357493	357414	1.01848	0.0580659	Lost	unaffected_UNC1999;unaffected_PROTAC
3	171809206	171809747	357561	357521	0.262896	0.244537	Lost
3	172449212	172449504	357691	357726	-0.0298046	-0.68464	Lost
3	172449505	172450426	357692	357703	-1.47969	-0.0886076
3	172710292	172710653	357744	357605	-0.14211	0.0136515	Transient
3	177198347	177198809	358579	358610	1.2727	0.386357	Transient
3	179070626	179071422	358937	358952	0.218734	0.0953593	Transient	unaffected_PROTAC
3	179071423	179072147	358938	358987	-0.344868	-1.19574	Transient	unaffected_UNC1999;unaffected_PROTAC
3	179321078	179321996	358987	359035	-0.816506	-0.0359102	Lost
3	179321997	179322318	358989	358952	0.641804	-0.239396	Lost	unaffected_PROTAC
3	181941070	181941320	359494	359438	1.29881	0.422739	Lost
3	182139371	182140823	359535	359444	-0.326357	-0.303709		unaffected_PROTAC
3	182683497	182684235	359647	359438	0.304944	-0.357675
3	183180324	183181289	359752	359736	-2.16304	-0.996836	Lost
3	183254826	183255009	359768	359736	0.614591	-0.0151591
3	183255010	183255284	359769	359736	1.50018	0.190356	Transient	shared
3	183427087	183427366	359809	359859	1.25283	0.747296		unaffected_UNC1999
3	183434002	183435198	359813	359893	-0.03172	0.709758		unaffected_PROTAC
3	183532321	183532752	359835	359916	-1.35247	-0.341038	Lost	unaffected_UNC1999;unaffected_PROTAC
3	183532753	183533508	359836	359744	-1.1179	-0.374432	Gained late	unaffected_PROTAC
3	183532753	183533508	359836	359899	-1.1179	-0.374432	Transient	unaffected_PROTAC
3	183616462	183616983	359853	359871	0.706917	0.879536	Lost	unaffected_UNC1999;unaffected_PROTAC
3	184228596	184229368	359975	359937	-1.25398	-0.1432		shared
3	184228596	184229368	359975	359961	-1.25398	-0.1432	Gained late	shared
3	184260661	184260793	359988	359961	0.330832	-0.30444
3	184262093	184262805	359993	359916	-2.12636	-0.245523	Transient	shared
3	184275293	184276842	359998	359916	-1.57914	-0.606533	Lost
3	184275293	184276842	359998	359960	-1.57914	-0.606533	Constant
3	184275293	184276842	359998	359961	-1.57914	-0.606533	Constant
3	184359508	184362668	360015	359957	0.0486252	0.79993	Transient
3	184378343	184379057	360020	360138	-1.16277	-0.635435	Transient
3	184513241	184513462	360056	359937	0.562775	-0.120769	Transient
3	184513241	184513462	360056	360017	0.562775	-0.120769	Constant
3	184513614	184514276	360059	360017	2.18877	-0.159873	Transient	shared
3	184514277	184514998	360060	360017	0.477965	-0.282312	Constant
3	184540663	184541349	360068	360017	-0.589688	0.579098	Gained late
3	184544034	184545106	360072	360017	0.133237	0.452227	Constant
3	184558093	184558811	360077	360017	-1.4451	-0.966718	Lost	unaffected_PROTAC
3	184558093	184558811	360077	360155	-1.4451	-0.966718	Gained late	unaffected_PROTAC
3	184558093	184558811	360077	360157	-1.4451	-0.966718	Gained early	unaffected_PROTAC
3	184558812	184559558	360078	360017	-1.19372	0.390089		unaffected_PROTAC
3	184563791	184564861	360081	360017	-0.581432	-0.341058	Gained late	shared
3	184563791	184564861	360081	360157	-0.581432	-0.341058	Lost	shared
3	184564862	184565448	360082	360155	0.0668366	0.229788
3	184564862	184565448	360082	360157	0.0668366	0.229788	Lost
3	184565497	184566350	360084	360017	-0.0572446	-0.103712
3	184565497	184566350	360084	360155	-0.0572446	-0.103712	Transient
3	184567883	184568876	360086	360010	-1.25161	-0.502884	Gained late
3	184567883	184568876	360086	360017	-1.25161	-0.502884	Constant
3	184567883	184568876	360086	360138	-1.25161	-0.502884
3	184567883	184568876	360086	360157	-1.25161	-0.502884	Lost
3	184581894	184582516	360093	360157	-1.27358	0.00827827
3	184582517	184582750	360094	360138	1.01893	0.676543	Transient
3	184584340	184584955	360101	360006	-1.19059	-0.770983	Transient
3	184584340	184584955	360101	360138	-1.19059	-0.770983	Gained late
3	184584340	184584955	360101	360155	-1.19059	-0.770983	Lost
3	184584956	184585708	360102	360157	-0.35189	0.346011
3	184603076	184603739	360111	360017	-0.0721987	-0.231825	Lost
3	184603076	184603739	360111	360138	-0.0721987	-0.231825
3	184756083	184756810	360149	360102	0.0888399	1.11425		unaffected_UNC1999
3	184756811	184758038	360150	360086	-0.230703	0.244489	Transient	unaffected_UNC1999;unaffected_PROTAC
3	184776518	184777584	360155	360017	-1.22585	-0.733659	Gained late	unaffected_UNC1999
3	184776518	184777584	360155	360072	-1.22585	-0.733659	Gained late	unaffected_UNC1999
3	184776518	184777584	360155	360077	-1.22585	-0.733659	Gained late	unaffected_UNC1999
3	184776518	184777584	360155	360079	-1.22585	-0.733659	Lost	unaffected_UNC1999
3	184776518	184777584	360155	360084	-1.22585	-0.733659	Transient	unaffected_UNC1999
3	184776518	184777584	360155	360101	-1.22585	-0.733659	Lost	unaffected_UNC1999
3	184777662	184778873	360157	360077	-1.44417	0.428955	Gained early	unaffected_UNC1999;unaffected_PROTAC
3	184777662	184778873	360157	360079	-1.44417	0.428955	Constant	unaffected_UNC1999;unaffected_PROTAC
3	184777662	184778873	360157	360082	-1.44417	0.428955	Lost	unaffected_UNC1999;unaffected_PROTAC
3	184777662	184778873	360157	360093	-1.44417	0.428955		unaffected_UNC1999;unaffected_PROTAC
3	184811139	184812900	360166	360079	-1.55049	-0.465433	Lost	unaffected_UNC1999;unaffected_PROTAC
3	184812901	184813128	360168	360111	-0.935522	-0.30657	Transient	unaffected_PROTAC
3	184813129	184813847	360169	360079	-1.29048	-0.581208	Lost
3	185362754	185364769	360276	360298	-0.825875	-0.41412	Constant
3	185983444	185983728	360402	360533	0.968371	0.506413	Gained early	unaffected_PROTAC
3	185983444	185983728	360402	360539	0.968371	0.506413	Transient	unaffected_PROTAC
3	185983729	185984609	360403	360467	0.688379	0.134516		unaffected_PROTAC
3	185983729	185984609	360403	360533	0.688379	0.134516	Gained late	unaffected_PROTAC
3	186106473	186107720	360427	360533	-0.0760476	0.126952	Lost
3	186110130	186110721	360429	360533	0.0415232	0.601042	Lost	unaffected_PROTAC
3	186192762	186193596	360449	360414	-1.2146	-0.687422	Lost
3	186241876	186242292	360465	360414	0.0201656	0.219289	Gained late	unaffected_UNC1999;unaffected_PROTAC
3	186241876	186242292	360465	360533	0.0201656	0.219289	Constant	unaffected_UNC1999;unaffected_PROTAC
3	186242293	186242591	360467	360403	0.562217	0.957328		unaffected_UNC1999;unaffected_PROTAC
3	186242293	186242591	360467	360414	0.562217	0.957328	Transient	unaffected_UNC1999;unaffected_PROTAC
3	186242293	186242591	360467	360533	0.562217	0.957328	Lost	unaffected_UNC1999;unaffected_PROTAC
3	186242293	186242591	360467	360534	0.562217	0.957328	Transient	unaffected_UNC1999;unaffected_PROTAC
3	186242592	186242913	360468	360402	0.333134	0.513695
3	186303638	186304553	360481	360533	-1.46603	-0.585106	Constant	unaffected_PROTAC
3	186362411	186362729	360499	360533	-0.116476	-0.193989	Lost	shared
3	186414605	186415419	360510	360415	-0.503611	-0.288996	Transient	unaffected_UNC1999
3	186414605	186415419	360510	360533	-0.503611	-0.288996	Constant	unaffected_UNC1999
3	186614580	186615638	360548	360585	-0.670343	0.269059	Lost	shared
3	186616913	186617787	360550	360585	-0.250787	0.101161	Gained early	unaffected_PROTAC
3	186616913	186617787	360550	360587	-0.250787	0.101161	Constant	unaffected_PROTAC
3	186772932	186773823	360583	360550	-0.730914	-0.0453002		unaffected_UNC1999
3	187319012	187319399	360693	360673	1.32342	0.400182	Constant
3	187319012	187319399	360693	360766	1.32342	0.400182	Constant
3	187319012	187319399	360693	360777	1.32342	0.400182	Gained late
3	187319012	187319399	360693	360781	1.32342	0.400182	Constant
3	187319400	187319541	360694	360777	1.42677	0.869965	Lost	unaffected_PROTAC
3	187618141	187618904	360754	360673	-0.37065	-0.141511		unaffected_UNC1999;unaffected_PROTAC
3	187618141	187618904	360754	360703	-0.37065	-0.141511	Gained early	unaffected_UNC1999;unaffected_PROTAC
3	187618905	187619887	360756	360673	-0.368015	-0.152913	Gained early	unaffected_UNC1999;unaffected_PROTAC
3	187618905	187619887	360756	360777	-0.368015	-0.152913	Constant	unaffected_UNC1999;unaffected_PROTAC
3	187669199	187670343	360767	360673	-0.903618	-1.51746	Gained late
3	187670529	187670839	360770	360667	0.552285	-0.258376	Gained late	unaffected_PROTAC
3	187670529	187670839	360770	360672	0.552285	-0.258376	Gained late	unaffected_PROTAC
3	187670529	187670839	360770	360673	0.552285	-0.258376	Constant	unaffected_PROTAC
3	187670529	187670839	360770	360703	0.552285	-0.258376	Lost	unaffected_PROTAC
3	187670840	187671042	360771	360673	0.486471	-0.123758	Gained late	unaffected_UNC1999
3	187736436	187737259	360786	360653	-0.129066	-0.232352	Gained late
3	188051945	188053714	360850	360789	-0.55961	-0.532934	Constant	unaffected_PROTAC
3	190119707	190120841	361239	361206	-0.730101	0.010305	Gained late	unaffected_PROTAC
3	190321412	190321859	361277	361206	0.307347	-0.959777	Lost
3	190321412	190321859	361277	361207	0.307347	-0.959777	Lost
3	190323120	190324064	361283	361206	-1.15555	0.295516	Lost
3	192515798	192516790	361696	361749	-0.520412	-1.0315
3	192516791	192517535	361697	361749	-1.0544	-0.589861	Constant
3	193709243	193710408	361921	361978	-1.53869	-0.734082	Transient	unaffected_UNC1999
3	193774645	193774945	361940	362077	-0.0853518	0.540613	Transient	unaffected_UNC1999
3	193774645	193774945	361940	362093	-0.0853518	0.540613		unaffected_UNC1999
3	193774946	193775995	361941	362050	-0.654244	0.0456547	Transient	unaffected_UNC1999
3	193774946	193775995	361941	362111	-0.654244	0.0456547	Gained late	unaffected_UNC1999
3	193780867	193781937	361945	362045	0.854677	1.09298
3	193825790	193826138	361956	362011	-0.789213	0.15537	Transient	unaffected_PROTAC
3	193825790	193826138	361956	362114	-0.789213	0.15537		unaffected_PROTAC
3	193938930	193939305	361988	362114	0.96435	0.153565	Transient	unaffected_UNC1999;unaffected_PROTAC
3	193944711	193945192	361993	362111	-0.116837	0.0544961	Transient	unaffected_UNC1999
3	194056417	194057368	362023	362114	-1.30033	-0.163038	Gained late
3	194131047	194131558	362044	361944	-1.01853	1.26083	Lost	shared
3	194131559	194133270	362045	361988	-0.738884	-0.313916		unaffected_UNC1999;unaffected_PROTAC
3	194142084	194142723	362050	361941	-1.55397	0.0892143	Gained late	unaffected_UNC1999;unaffected_PROTAC
3	194142084	194142723	362050	362104	-1.55397	0.0892143	Lost	unaffected_UNC1999;unaffected_PROTAC
3	194203807	194204300	362073	362047	0.0859881	0.347212	Lost
3	194204409	194204909	362076	362160	1.0384	0.00822588	Transient	unaffected_PROTAC
3	194286277	194287239	362093	361940	-0.275434	-0.302369		unaffected_UNC1999
3	194300336	194300478	362098	361985	0.237124	0.305363	Gained late	unaffected_UNC1999;unaffected_PROTAC
3	194300479	194302761	362099	362009	0.295851	1.23118		unaffected_UNC1999
3	194314171	194315248	362104	362050	-0.677846	1.06514	Lost	unaffected_UNC1999;unaffected_PROTAC
3	194315249	194316268	362105	361923	-0.750023	0.01501	Transient	unaffected_PROTAC
3	194315249	194316268	362105	361993	-0.750023	0.01501		unaffected_PROTAC
3	194315249	194316268	362105	362059	-0.750023	0.01501	Gained late	unaffected_PROTAC
3	194984656	194985465	362240	362161	-0.63968	-0.0946957	Transient	unaffected_PROTAC
3	195258300	195261208	362296	362260	-1.34143	0.179575	Gained early	unaffected_UNC1999;unaffected_PROTAC
3	195544129	195544882	362352	362395	0.222885	0.0756166	Transient	shared
3	195746976	195748052	362396	362423	-1.25221	-0.732793	Constant
3	195990900	195991420	362452	362395	-0.760416	-0.603532	Lost
3	196967553	196967713	362650	362562	-0.28831	-0.0160099
3	196967714	196969326	362651	362562	-0.683736	-0.161647	Transient
3	196967714	196969326	362651	362626	-0.683736	-0.161647
3	197299312	197299709	362722	362817	0.211242	0.969671	Transient
3	197300051	197300645	362726	362770	-0.969283	0.0123562		unaffected_UNC1999;unaffected_PROTAC
3	197625714	197627173	362795	362865	-0.961498	-0.109985	Transient
4	578761	579067	363034	363000	-0.157888	-0.114959		shared
4	945506	947409	363113	363094	-0.121503	-0.665164	Constant	unaffected_UNC1999;unaffected_PROTAC
4	945506	947409	363113	363095	-0.121503	-0.665164	Constant	unaffected_UNC1999;unaffected_PROTAC
4	1053164	1057840	363147	363257	-0.787546	-0.00572273		unaffected_PROTAC
4	1112158	1114365	363158	363094	-0.937898	0.432447
4	2142180	2143276	363372	363447	-0.0961276	-0.914558
4	2461084	2461813	363443	363395	-0.272082	0.86717
4	2461814	2462107	363445	363356	0.104673	0.290017	Transient	unaffected_PROTAC
4	3370033	3370795	363629	363665	0.577149	-0.587371		unaffected_UNC1999
4	3370796	3371996	363630	363665	0.242779	-0.499707	Gained late	unaffected_UNC1999
4	3480820	3481792	363655	363602	-0.115892	0.58548
4	3532676	3533255	363672	363629	0.024033	-0.0473388		unaffected_PROTAC
4	3835695	3835884	363739	363644	-0.583299	-0.118597
4	3835695	3835884	363739	363840	-0.583299	-0.118597	Lost
4	4676760	4677921	363941	363855	-1.13838	-0.49334	Transient	unaffected_UNC1999;unaffected_PROTAC
4	4676760	4677921	363941	363983	-1.13838	-0.49334		unaffected_UNC1999;unaffected_PROTAC
4	4694302	4695434	363946	363873	-0.314444	-0.138339	Lost
4	4853703	4853832	363981	363873	0.119347	-0.5203	Transient
4	4854439	4854982	363983	363941	0.127586	0.0448952	Transient
4	4866202	4866413	364000	363938	0.634392	1.89961	Lost
4	5904991	5906995	364220	364312	-1.86541	-0.00457753	Transient	unaffected_PROTAC
4	6008944	6009552	364244	364255	-1.28734	-0.878799
4	6087895	6088471	364262	364247	0.360442	0.034414	Constant
4	6198125	6199075	364285	364172	0.249385	-0.118705	Transient
4	6198125	6199075	364285	364368	0.249385	-0.118705	Transient
4	6658961	6659351	364387	364485	0.922347	0.203771
4	6907527	6907667	364442	364394	0.58286	0.203493		unaffected_UNC1999
4	6907527	6907667	364442	364478	0.58286	0.203493	Lost	unaffected_UNC1999
4	6907688	6908086	364444	364394	1.18579	0.967331	Gained late	unaffected_UNC1999;unaffected_PROTAC
4	6907688	6908086	364444	364404	1.18579	0.967331	Gained late	unaffected_UNC1999;unaffected_PROTAC
4	7006898	7007417	364466	364394	-0.835992	0.59487
4	7006898	7007417	364466	364403	-0.835992	0.59487	Gained late
4	7007426	7007922	364468	364403	0.0725957	-0.499221
4	7007426	7007922	364468	364478	0.0725957	-0.499221	Constant
4	7007426	7007922	364468	364485	0.0725957	-0.499221	Constant
4	7067072	7069075	364488	364388	-0.194279	0.142165	Lost	unaffected_UNC1999;unaffected_PROTAC
4	7067072	7069075	364488	364403	-0.194279	0.142165	Gained late	unaffected_UNC1999;unaffected_PROTAC
4	7067072	7069075	364488	364404	-0.194279	0.142165	Lost	unaffected_UNC1999;unaffected_PROTAC
4	7069204	7069589	364490	364403	0.664431	0.214241	Constant
4	7069204	7069589	364490	364404	0.664431	0.214241	Constant
4	7070773	7070921	364492	364394	0.658078	1.03617	Transient	unaffected_UNC1999
4	7101520	7102351	364500	364397	-1.56565	-0.53288
4	7193543	7194879	364529	364637	-1.32421	-1.24243
4	7937725	7938044	364673	364681	-1.06539	0.514595	Constant	unaffected_UNC1999
4	7938045	7938362	364675	364681	0.941626	1.4289	Constant
4	7938363	7939806	364676	364681	-0.255347	-0.352114	Constant	unaffected_UNC1999
4	8664280	8665476	364831	364863	-0.167451	-0.145131	Lost	unaffected_PROTAC
4	9979100	9979699	365108	365062	-0.594201	0.0550533	Lost
4	10018679	10019372	365117	365062	-0.244896	-0.752366		unaffected_UNC1999
4	12852927	12853225	365664	365820	0.710122	-0.28681	Transient	unaffected_UNC1999;unaffected_PROTAC
4	12852927	12853225	365664	365835	0.710122	-0.28681	Transient	unaffected_UNC1999;unaffected_PROTAC
4	13548332	13548819	365828	365759	0.437117	-0.236263	Constant
4	15778721	15779830	366255	366288	-0.889942	-0.680756	Constant
4	16450544	16451053	366387	366397	0.616877	-0.0147997	Gained late	unaffected_PROTAC
4	17578146	17578497	366605	366615	-1.0866	-0.31346	Constant	unaffected_PROTAC
4	17578146	17578497	366605	366616	-1.0866	-0.31346	Gained late	unaffected_PROTAC
4	21948371	21949562	367445	367520	-1.85383	-1.44368	Lost
4	24469315	24470523	367924	367995	-1.07796	-0.501103	Transient
4	24795865	24796238	367987	367934	-0.378017	-0.203689	Transient	unaffected_UNC1999;unaffected_PROTAC
4	24801081	24801889	367994	368038	-0.77595	0.203125	Gained late
4	24979474	24980448	368034	367995	-0.0341869	-0.101159	Constant
4	25029229	25030519	368045	367995	-0.608343	-1.07439	Gained late
4	25654501	25655129	368172	376609	0.429152	-0.775915
4	25655130	25656107	368173	368136	-0.317266	0.0461447
4	25655130	25656107	368173	368215	-0.317266	0.0461447	Transient
4	37244239	37244970	370327	370397	-0.802812	-0.138794	Transient
4	37453609	37454432	370368	370397	0.266711	-0.153124	Constant
4	37454433	37454790	370370	370397	0.903123	0.166895	Constant
4	37664338	37665164	370412	370445	-0.455349	0.0520685	Transient	unaffected_UNC1999
4	39182859	39183486	370715	370688	-0.903082	-1.39818	Lost
4	40258086	40259110	370922	370957	-1.27985	-0.576323	Lost
4	40316642	40317365	370935	370957	-0.0575697	0.21134	Lost	unaffected_PROTAC
4	41359608	41360213	371137	371208	-0.691438	0.263489
4	41361184	41361718	371141	371196	0.0557201	0.091639		unaffected_PROTAC
4	41361184	41361718	371141	371237	0.0557201	0.091639	Gained late	unaffected_PROTAC
4	41613328	41614054	371196	371113	-0.0716242	0.62204	Lost
4	41619577	41620621	371200	371142	-1.0951	0.00985611	Transient
4	41744656	41745201	371229	371269	0.237028	-0.577082
4	41744656	41745201	371229	371272	0.237028	-0.577082	Gained late
4	41744656	41745201	371229	371278	0.237028	-0.577082	Gained late
4	41745202	41745521	371231	371274	-0.183213	0.518969	Lost
4	41745202	41745521	371231	371293	-0.183213	0.518969	Gained late
4	41747373	41748419	371234	371274	0.086398	-0.353353	Gained late	unaffected_PROTAC
4	41747373	41748419	371234	371282	0.086398	-0.353353	Transient	unaffected_PROTAC
4	41750488	41750949	371237	371141	0.409545	0.00387996	Gained late	unaffected_PROTAC
4	41750488	41750949	371237	371278	0.409545	0.00387996	Gained early	unaffected_PROTAC
4	41750488	41750949	371237	371279	0.409545	0.00387996	Gained early	unaffected_PROTAC
4	41750488	41750949	371237	371285	0.409545	0.00387996	Gained late	unaffected_PROTAC
4	41750488	41750949	371237	371293	0.409545	0.00387996	Gained late	unaffected_PROTAC
4	41751325	41751644	371240	371279	0.100391	0.0227775	Lost
4	41756682	41758881	371243	371278	-0.721229	-0.261957
4	41756682	41758881	371243	371279	-0.721229	-0.261957
4	41797068	41798362	371253	371313	-0.996439	-0.485956		unaffected_UNC1999;unaffected_PROTAC
4	41863692	41864219	371267	371196	0.0523046	-0.284522	Transient
4	41864723	41865553	371269	371229	-0.190467	-0.591257
4	41865579	41865831	371272	371142	1.78013	-0.112859	Gained late
4	41866466	41867934	371278	371227	-1.07805	-0.293009	Lost
4	41866466	41867934	371278	371229	-1.07805	-0.293009	Gained late
4	41866466	41867934	371278	371237	-1.07805	-0.293009	Gained early
4	41866466	41867934	371278	371243	-1.07805	-0.293009
4	41867935	41868336	371279	371237	1.12205	-0.315604	Gained early
4	41867935	41868336	371279	371243	1.12205	-0.315604
4	41877679	41878534	371285	371237	0.441984	-0.19784	Gained late	shared
4	41880586	41881353	371293	371231	0.00963045	-0.434599	Gained late
4	41880586	41881353	371293	371237	0.00963045	-0.434599	Gained late
4	42149486	42149958	371345	371303	0.984318	-0.310856
4	42149486	42149958	371345	371313	0.984318	-0.310856	Lost
4	42149959	42150160	371346	371303	0.461574	-0.195998	Transient
4	42149959	42150160	371346	371312	0.461574	-0.195998	Lost
4	42150392	42151382	371348	371397	-0.0917615	-0.843459	Transient
4	42153360	42154027	371350	371312	-0.321474	-0.0400127	Gained early
4	42395475	42397401	371397	371505	-0.0673607	-0.822759		unaffected_PROTAC
4	42399653	42400313	371403	371350	-0.270207	-0.141937	Transient
4	42427453	42428995	371414	371313	-0.316459	0.138941
4	46390903	46391103	372162	372259	1.16521	0.104674	Transient
4	47032740	47033467	372291	372378	-1.37837	-1.72487
4	47486329	47486624	372378	372291	0.869914	0.0802127
4	48268430	48268651	372531	372580	1.41588	0.345895	Transient
4	48489480	48489721	372581	372504	1.43397	0.271996	Transient
4	48489480	48489721	372581	372645	1.43397	0.271996	Lost
4	48985807	48987146	372681	372645	-0.181667	-0.0912673
4	52049475	52051162	372925	372885	-0.266554	-0.919666	Transient
4	52860887	52861066	373090	373057	1.58096	0.0700468	Lost	unaffected_PROTAC
4	53905330	53906284	373296	373395	-1.15935	-1.40576	Constant
4	53905330	53906284	373296	373397	-1.15935	-1.40576
4	53905330	53906284	373296	373398	-1.15935	-1.40576	Lost
4	53906285	53906482	373297	373395	0.637301	-0.0419651	Lost	unaffected_PROTAC
4	53930033	53931064	373303	373384	-1.04144	-1.33208	Constant	unaffected_PROTAC
4	53930033	53931064	373303	373389	-1.04144	-1.33208	Transient	unaffected_PROTAC
4	54065193	54066286	373329	373395	-0.812605	-0.604077	Gained late	unaffected_UNC1999
4	54091081	54091561	373336	373384	-0.770013	-0.221861	Gained late	shared
4	54091081	54091561	373336	373395	-0.770013	-0.221861		shared
4	54091562	54092055	373338	373384	-1.03581	-0.0802101	Lost
4	54091562	54092055	373338	373395	-1.03581	-0.0802101	Gained late
4	54094387	54095664	373342	373385	-0.161162	0.213047	Transient
4	54099435	54101330	373346	373394	-0.659708	0.473287
4	54099435	54101330	373346	373395	-0.659708	0.473287	Gained late
4	54101331	54103370	373348	373384	-0.739258	-0.142772	Gained late
4	54101331	54103370	373348	373395	-0.739258	-0.142772	Gained late
4	54107072	54108065	373355	373395	0.596111	-0.307789	Gained early
4	54217444	54218163	373384	373303	-1.53526	-0.773512	Constant
4	54218164	54218507	373385	373344	0.543153	0.0662307
4	54224329	54225378	373389	373296	-1.07259	-0.219418	Gained late	unaffected_PROTAC
4	54225379	54225566	373390	373296	0.498807	0.0289558	Lost
4	54225638	54226299	373393	373296	0.497205	0.720771	Lost
4	54229462	54230913	373397	373296	-0.425091	-0.126413	Gained late
4	54230914	54231818	373398	373192	-1.30157	-0.5054
4	54230914	54231818	373398	373296	-1.30157	-0.5054	Lost
4	55125719	55128029	373577	373634	-1.03454	-0.289676	Transient
4	55634237	55635310	373679	373663	-0.386186	-0.620781	Constant
4	55635491	55638123	373682	373670	-0.902117	-0.852243	Gained early
4	56506451	56506876	373847	373837	0.840224	0.475789	Lost	shared
4	56662864	56663058	373893	373922	1.00237	-0.214366	Constant	unaffected_PROTAC
4	56662864	56663058	373893	373962	1.00237	-0.214366	Lost	unaffected_PROTAC
4	56663059	56663722	373894	373922	0.319455	-0.22641	Constant
4	56663059	56663722	373894	373952	0.319455	-0.22641	Lost
4	56844477	56844918	373933	373881	0.220529	0.717868		unaffected_UNC1999;unaffected_PROTAC
4	56844477	56844918	373933	373952	0.220529	0.717868	Lost	unaffected_UNC1999;unaffected_PROTAC
4	56844477	56844918	373933	373962	0.220529	0.717868	Lost	unaffected_UNC1999;unaffected_PROTAC
4	56844919	56845809	373934	373952	-0.293046	0.418608	Lost	unaffected_UNC1999;unaffected_PROTAC
4	56906327	56906797	373948	373837	0.548298	1.10599	Gained late	unaffected_UNC1999;unaffected_PROTAC
4	57109420	57110654	373991	373975	1.16377	0.867287	Transient
4	57164401	57164541	374007	373975	0.544768	-0.0783188	Gained late	unaffected_UNC1999;unaffected_PROTAC
4	57186492	57187653	374014	373975	-1.18146	-0.458245
4	68272270	68272754	376061	376070	0.468751	0.713014	Constant	unaffected_UNC1999;unaffected_PROTAC
4	68272270	68272754	376061	376111	0.468751	0.713014	Transient	unaffected_UNC1999;unaffected_PROTAC
4	70705874	70706375	376510	376493	-0.647742	-0.0579547	Lost	unaffected_UNC1999;unaffected_PROTAC
4	70705874	70706375	376510	376548	-0.647742	-0.0579547	Constant	unaffected_UNC1999;unaffected_PROTAC
4	70706376	70706587	376511	376498	0.919464	-0.528829	Gained early	unaffected_UNC1999
4	70706376	70706587	376511	376505	0.919464	-0.528829	Constant	unaffected_UNC1999
4	73620541	73621315	377063	377169	-0.62728	-0.474007	Transient
4	73835539	73837300	377106	377169	-0.18397	0.271027	Transient
4	73869379	73870932	377114	377158	-1.29452	-0.176789	Transient
4	73930277	73930573	377126	377158	0.561841	0.0153549		unaffected_PROTAC
4	73930277	73930573	377126	377178	0.561841	0.0153549	Lost	unaffected_PROTAC
4	73942251	73943259	377130	377087	-0.38362	-0.0293972	Gained early	unaffected_PROTAC
4	73942251	73943259	377130	377178	-0.38362	-0.0293972	Lost	unaffected_PROTAC
4	73995320	73997971	377147	377169	-0.70922	0.0996606	Gained late
4	73998663	73999348	377150	377026	0.415869	0.621983	Lost
4	73998663	73999348	377150	377169	0.415869	0.621983	Lost
4	74099521	74099763	377174	377110	1.32234	0.423372	Gained late
4	74099764	74100012	377175	377126	0.399401	-0.822382
4	74935148	74935806	377343	377444	-0.0476007	-0.653517	Lost
4	74935148	74935806	377343	377462	-0.0476007	-0.653517
4	75940075	75941041	377536	377462	-0.157444	0.148792	Gained late
4	76086828	76087390	377565	377529	0.708066	-0.00750585	Gained late	unaffected_PROTAC
4	76086828	76087390	377565	377537	0.708066	-0.00750585	Lost	unaffected_PROTAC
4	76086828	76087390	377565	377548	0.708066	-0.00750585	Constant	unaffected_PROTAC
4	76086828	76087390	377565	377550	0.708066	-0.00750585	Constant	unaffected_PROTAC
4	76687844	76689018	377686	377634	-0.0241533	0.362971
4	76802737	76804342	377712	377635	-0.508623	-0.0280206
4	76896670	76896885	377733	377635	0.764498	0.130105	Transient	shared
4	76899092	76899291	377737	377635	1.43786	0.184944		unaffected_UNC1999;unaffected_PROTAC
4	76924190	76925323	377743	377772	-0.96071	-0.845961	Gained late
4	77176885	77178011	377800	377772	0.0527771	0.426382		unaffected_PROTAC
4	77178012	77178330	377801	377772	1.22435	-0.205147	Constant
4	77192759	77194353	377805	377772	-1.44051	-0.452015	Constant
4	78550161	78551410	378068	378144	-1.37742	-0.21885		unaffected_PROTAC
4	78939117	78939951	378144	378068	0.585694	0.823169		unaffected_PROTAC
4	80265737	80266121	378427	378372	1.50365	0.590275	Gained early
4	80336462	80337635	378458	378402	0.294375	-0.272629
4	82560615	82560808	378887	378943	1.46324	0.130265	Transient	unaffected_UNC1999
4	82560615	82560808	378887	378956	1.46324	0.130265		unaffected_UNC1999
4	82560841	82561040	378890	378872	0.972203	-0.408104	Gained early
4	82560841	82561040	378890	378948	0.972203	-0.408104	Gained late
4	82561041	82561392	378891	378872	-0.0204253	0.10169	Gained early
4	82782193	82783580	378933	378872	-1.88677	-0.710976	Lost	unaffected_PROTAC
4	82784104	82785079	378936	378904	0.14699	-0.499678
4	82784104	82785079	378936	379014	0.14699	-0.499678	Transient
4	82784104	82785079	378936	379018	0.14699	-0.499678	Lost
4	82796447	82796980	378940	378861	-1.49115	-0.391851		unaffected_PROTAC
4	82796447	82796980	378940	378872	-1.49115	-0.391851	Lost	unaffected_PROTAC
4	82796447	82796980	378940	378903	-1.49115	-0.391851	Constant	unaffected_PROTAC
4	82797652	82798504	378948	378890	-0.34765	0.419185	Gained late
4	82798727	82800552	378950	378904	-1.41859	-0.0373762	Transient
4	82811827	82812713	378955	378872	-0.615132	-0.330163	Gained late	unaffected_PROTAC
4	83011802	83012584	378998	378903	-0.64156	-0.0390032	Transient	unaffected_UNC1999;unaffected_PROTAC
4	83011802	83012584	378998	378956	-0.64156	-0.0390032	Gained late	unaffected_UNC1999;unaffected_PROTAC
4	83011802	83012584	378998	378972	-0.64156	-0.0390032	Gained late	unaffected_UNC1999;unaffected_PROTAC
4	83109126	83109410	379018	378936	1.56845	0.507599	Lost	unaffected_PROTAC
4	83109126	83109410	379018	379047	1.56845	0.507599	Gained late	unaffected_PROTAC
4	83335441	83336156	379063	379080	-0.018205	0.0633681	Lost
4	83536953	83537515	379110	379089	0.336215	0.142648	Transient
4	84479941	84480214	379297	379278	1.49266	-0.270655	Transient
4	86856764	86857033	379763	379754	1.1843	0.234904	Constant	unaffected_PROTAC
4	86856764	86857033	379763	379832	1.1843	0.234904	Transient	unaffected_PROTAC
4	86856764	86857033	379763	379833	1.1843	0.234904	Gained late	unaffected_PROTAC
4	86892651	86893089	379779	379712	0.0523387	0.143012	Transient
4	87017830	87019089	379805	379771	-1.20743	-0.601027	Transient
4	87017830	87019089	379805	379787	-1.20743	-0.601027	Lost
4	87017830	87019089	379805	379788	-1.20743	-0.601027	Constant
4	87088226	87088467	379819	379787	1.01017	-0.353319	Transient
4	87088226	87088467	379819	379788	1.01017	-0.353319
4	87218975	87220197	379844	379771	-0.190754	0.728608	Transient
4	87218975	87220197	379844	379832	-0.190754	0.728608	Gained late
4	88157820	88158422	380024	380098	1.64828	1.93905	Gained late
4	88158423	88159136	380025	380098	1.19866	1.65408	Gained late	unaffected_PROTAC
4	89109310	89110312	380214	380140	-0.816713	-0.141723	Gained early
4	93826098	93827209	381108	381193	-0.028657	-1.13671	Lost
4	93828897	93830068	381112	381193	-0.788434	0.10802	Lost
4	93830069	93830570	381113	381193	0.543608	0.231259	Gained late
4	93835169	93835875	381123	381210	0.4001	-0.0663484	Transient
4	95546801	95547417	381442	381369	-0.265175	-0.71795	Gained late	unaffected_PROTAC
4	95546801	95547417	381442	381505	-0.265175	-0.71795	Lost	unaffected_PROTAC
4	95547418	95547831	381444	381369	0.519157	0.909116	Lost	unaffected_PROTAC
4	98655822	98656657	382017	381983	0.222058	-0.192608	Constant	unaffected_PROTAC
4	98663273	98663663	382020	381983	-0.104599	-0.495753	Gained late	unaffected_UNC1999
4	99642696	99642973	382204	382257	0.450375	0.41047
4	99642974	99643157	382206	382245	-0.065065	0.698482	Lost
4	99645204	99645704	382212	382245	0.168283	-0.902648
4	99645705	99646456	382214	382245	-0.336047	-0.102319	Gained late	unaffected_PROTAC
4	105146052	105148501	383251	383368	-0.797692	-1.37537	Transient	unaffected_PROTAC
4	105552078	105554290	383335	383299	-0.714781	0.172553
4	105556753	105557141	383340	383363	1.78904	0.892833	Gained early	unaffected_PROTAC
4	107033083	107034277	383620	383598	0.165208	-0.778453	Gained late
4	107035988	107036120	383627	383598	0.643276	0.936976	Transient
4	107036153	107036545	383629	383676	-0.000376351	-0.208736	Transient
4	107265798	107267397	383676	383629	-1.3692	-0.369943	Transient	unaffected_PROTAC
4	107648175	107648819	383748	383834	-0.331378	0.0297668	Transient
4	108154982	108155394	383861	383834	0.84681	-0.205683	Lost	unaffected_UNC1999;unaffected_PROTAC
4	108161185	108161650	383868	383834	0.0669691	-0.540014	Gained early	unaffected_UNC1999;unaffected_PROTAC
4	108170291	108170458	383878	383824	0.758368	0.0137723	Lost	unaffected_PROTAC
4	108170459	108170999	383880	383834	0.234219	-0.0556401	Lost	unaffected_PROTAC
4	108193932	108194107	383895	383834	1.26645	0.232626	Lost	unaffected_PROTAC
4	108512490	108513282	383958	383834	0.128664	-0.24703	Constant
4	108512490	108513282	383958	383867	0.128664	-0.24703
4	112327683	112330786	384725	384790	-1.56834	-0.759591	Gained late
4	112378343	112378983	384738	384797	0.534924	-0.886035	Gained late
4	112379541	112380581	384743	384797	-1.17551	-0.48646
4	112411463	112413347	384752	384706	-1.22805	-0.814158	Transient
4	112411463	112413347	384752	384776	-1.22805	-0.814158	Transient
4	112411463	112413347	384752	384778	-1.22805	-0.814158	Lost
4	112510543	112511447	384776	384752	0.608213	0.711742	Transient
4	112511448	112513680	384778	384752	-0.949984	-0.740474	Lost	shared
4	112514243	112514958	384781	384749	-0.296545	0.172595
4	112521136	112521878	384789	384711	-0.648145	0.351343	Transient	unaffected_PROTAC
4	112521879	112522177	384790	384706	-0.0140673	-0.159115	Lost	unaffected_PROTAC
4	112523858	112524801	384794	384706	0.593821	0.764238	Gained early	unaffected_PROTAC
4	118351086	118354239	385881	385866	-0.858634	-0.704494
4	118351086	118354239	385881	385867	-0.858634	-0.704494	Constant
4	118351086	118354239	385881	385942	-0.858634	-0.704494	Gained early
4	121748788	121749262	386529	386549	1.29153	0.348888	Lost	unaffected_UNC1999;unaffected_PROTAC
4	121763703	121764261	386536	386512	0.670043	0.607489	Lost	shared
4	121952209	121952622	386575	386614	1.18466	-0.423899	Gained late
4	122100081	122101072	386604	386656	-1.14046	-1.15336	Transient
4	123505502	123506726	386874	386852	-0.230565	0.697111	Constant	unaffected_UNC1999;unaffected_PROTAC
4	127622186	127623679	387640	387661	-1.13008	-0.270398	Gained late	shared
4	127622186	127623679	387640	387670	-1.13008	-0.270398	Transient	shared
4	127783012	127784277	387672	387706	-0.0462521	0.113083	Gained late	shared
4	139098875	139100401	389782	389825	-0.0228884	-0.508897	Lost	unaffected_UNC1999
4	139098875	139100401	389782	389832	-0.0228884	-0.508897	Gained late	unaffected_UNC1999
4	139174857	139175933	389798	389832	-0.978593	0.037163	Lost	shared
4	139179657	139180215	389801	389767	0.744225	0.774924	Lost	shared
4	139179657	139180215	389801	389768	0.744225	0.774924		shared
4	139179657	139180215	389801	389818	0.744225	0.774924	Lost	shared
4	139179657	139180215	389801	389832	0.744225	0.774924	Constant	shared
4	139179657	139180215	389801	389833	0.744225	0.774924	Lost	shared
4	139179657	139180215	389801	389860	0.744225	0.774924	Transient	shared
4	139278823	139279482	389825	389767	-0.176034	-0.2706	Gained late
4	139278823	139279482	389825	389768	-0.176034	-0.2706	Constant
4	139278823	139279482	389825	389818	-0.176034	-0.2706	Constant
4	139278823	139279482	389825	389832	-0.176034	-0.2706	Gained early
4	140002609	140004383	389982	389911	-0.876946	-0.364334		unaffected_UNC1999;unaffected_PROTAC
4	140002609	140004383	389982	390032	-0.876946	-0.364334	Lost	unaffected_UNC1999;unaffected_PROTAC
4	140314568	140314828	390045	389921	0.832208	-0.491598	Transient
4	140315094	140315423	390049	389921	0.956651	0.185909	Lost
4	140426609	140427024	390079	390179	0.52316	-0.00859254	Transient
4	140757791	140758473	390160	390067	0.10479	0.121292	Transient	unaffected_UNC1999;unaffected_PROTAC
4	141130541	141131568	390229	390179	-0.550966	-0.0478282	Constant
4	142713478	142713797	390519	390613	0.270731	-0.950631	Transient	unaffected_UNC1999;unaffected_PROTAC
4	142847005	142848104	390550	390612	-0.867534	-0.0215025
4	144647268	144647424	390896	390987	0.967226	-0.473349	Transient	shared
4	144647630	144648684	390899	390809	-0.0614118	-0.907185	Gained late
4	144647630	144648684	390899	390985	-0.0614118	-0.907185
4	144649597	144649876	390902	390809	1.02328	-0.091608		unaffected_PROTAC
4	145481086	145481231	391058	390985	0.916793	-0.0220354	Gained late
4	150316024	150317060	392012	392075	-0.708141	-1.4461
4	150589362	150590776	392072	391996	-0.176621	0.327616
4	153152377	153152864	392574	392629	0.79615	0.189673	Constant
4	153152865	153153531	392575	392488	0.111943	0.17047	Transient
4	153205544	153205783	392593	392575	1.05998	0.312108	Gained late	unaffected_UNC1999;unaffected_PROTAC
4	153223674	153224292	392605	392572	0.970759	0.536716	Constant
4	154625677	154627336	392898	392880	-0.966612	-0.511455
4	155758390	155758720	393120	393055	0.424568	0.0395379	Transient
4	156969365	156971110	393355	393155	-0.635905	1.04055	Transient
4	159016494	159017569	393739	393714	0.418906	-0.597783	Constant
4	159021990	159022407	393743	393675	1.41499	-0.435588	Lost
4	159383431	159383864	393820	393675	1.49807	0.538816		unaffected_UNC1999;unaffected_PROTAC
4	163330825	163331600	394550	394507	-0.207205	-0.0381719	Gained late
4	163331601	163332198	394551	394507	-0.424596	-0.184055	Constant
4	163345025	163347595	394559	394507	-0.399618	-0.572813	Lost
4	167233596	167234614	395305	395209	-0.420786	-1.05715
4	168155154	168156566	395473	395537	0.577082	0.508839	Transient	unaffected_UNC1999
4	168877483	168879174	395620	395537	0.791338	-0.524985	Lost
4	169271563	169272055	395694	395717	0.440315	0.445985		unaffected_UNC1999
4	169792225	169793951	395793	395837	-0.66772	-0.406191		unaffected_PROTAC
4	169792225	169793951	395793	395839	-0.66772	-0.406191		unaffected_PROTAC
4	169792225	169793951	395793	395850	-0.66772	-0.406191	Gained late	unaffected_PROTAC
4	170024325	170025447	395837	395780	0.341619	-0.130142	Transient	unaffected_PROTAC
4	170024325	170025447	395837	395829	0.341619	-0.130142		unaffected_PROTAC
4	170090501	170090643	395859	395758	0.253818	-0.289473	Lost	unaffected_UNC1999
4	173372220	173372845	396467	396522	0.382652	-0.0214787	Lost
4	173490649	173491101	396496	396470	0.645193	-0.472106	Gained late	unaffected_PROTAC
4	173493569	173494866	396498	396470	-0.435444	0.174247	Transient
4	173499817	173500244	396503	396522	0.431477	0.180732		unaffected_PROTAC
4	173508387	173510191	396512	396522	-0.409157	-0.0539782	Constant	shared
4	173516888	173518749	396516	396430	-1.24988	-0.242813	Gained late	unaffected_PROTAC
4	173516888	173518749	396516	396671	-1.24988	-0.242813		unaffected_PROTAC
4	173522612	173523015	396519	396470	-0.476792	-0.0688559	Lost	unaffected_PROTAC
4	173522612	173523015	396519	396671	-0.476792	-0.0688559		unaffected_PROTAC
4	174042289	174043427	396630	396522	-0.422403	-0.389477
4	174211535	174211710	396663	396503	-0.0724255	0.600613
4	174211535	174211710	396663	396522	-0.0724255	0.600613
4	174213485	174213981	396669	396522	-0.27309	-0.629749
4	174213982	174214151	396671	396516	1.6537	0.654821
4	174213982	174214151	396671	396522	1.6537	0.654821
4	174214341	174214579	396675	396503	0.607506	-0.370289
4	174214580	174214871	396676	396522	0.818855	0.117933	Gained late
4	174215734	174216761	396678	396522	-0.331621	-1.22782	Gained late	unaffected_PROTAC
4	174217040	174217481	396681	396522	0.788066	0.570031	Gained late
4	174217770	174217908	396685	396522	0.158113	0.400768	Transient
4	174435044	174435210	396727	396766	0.935995	-0.550371	Lost
4	177610608	177610804	397322	397252	1.19834	0.18614	Gained late
4	182917154	182918446	398319	398168	-0.910786	1.10052	Transient
4	182918447	182918897	398320	398168	0.0616831	-0.200579		unaffected_UNC1999
4	183397315	183398133	398415	398400	-1.37234	-0.795572
4	183799189	183799776	398495	398566	0.674293	0.341961
4	183907993	183908752	398528	398436	0.445336	-0.173832	Transient	unaffected_PROTAC
4	183907993	183908752	398528	398566	0.445336	-0.173832		unaffected_PROTAC
4	184167469	184167800	398584	398495	1.36823	-0.0398086	Transient	unaffected_PROTAC
4	184168177	184169277	398588	398528	0.164946	0.635288	Transient
4	184824365	184825300	398713	398756	-0.631048	-0.359788	Transient
4	185005214	185005422	398755	398807	1.00519	1.08215	Transient
4	185013231	185014562	398759	398807	-1.50601	-0.526963	Lost	shared
4	185016009	185016383	398762	398870	0.207455	0.00578617		shared
4	185020912	185022133	398768	398811	0.233655	-1.10487	Lost
4	185078431	185079291	398788	398673	-0.0800634	-0.633423	Transient
4	185144037	185144311	398808	398860	1.48594	-0.309396	Gained late	unaffected_UNC1999
4	185210633	185211141	398825	398870	0.665777	-0.204898	Gained late
4	185211142	185211522	398826	398860	0.914156	-0.498053	Transient	unaffected_PROTAC
4	185211142	185211522	398826	398870	0.914156	-0.498053	Gained early	unaffected_PROTAC
4	185307028	185307524	398849	398766	0.408912	0.385318	Lost
4	185307028	185307524	398849	398811	0.408912	0.385318	Lost
4	185307028	185307524	398849	398878	0.408912	0.385318
4	186297027	186297649	399057	398911	-0.804306	-1.30698		unaffected_UNC1999;unaffected_PROTAC
4	186297027	186297649	399057	399112	-0.804306	-1.30698		unaffected_UNC1999;unaffected_PROTAC
4	186297027	186297649	399057	399127	-0.804306	-1.30698	Lost	unaffected_UNC1999;unaffected_PROTAC
4	186297650	186298727	399058	399118	-1.15936	-0.759094	Transient	unaffected_UNC1999;unaffected_PROTAC
4	186344720	186345255	399071	399112	1.47472	0.627299	Transient	unaffected_UNC1999;unaffected_PROTAC
4	186344720	186345255	399071	399127	1.47472	0.627299		unaffected_UNC1999;unaffected_PROTAC
4	186345256	186346013	399072	399128	0.215077	0.310445	Constant	unaffected_PROTAC
4	186553750	186554326	399118	399058	0.0437768	0.320882	Transient	unaffected_PROTAC
4	186553750	186554326	399118	399088	0.0437768	0.320882	Transient	unaffected_PROTAC
4	186688052	186688920	399147	399128	-0.196864	0.284212	Gained late	unaffected_UNC1999
4	188619264	188619405	399514	399410	1.04715	0.142626	Transient
5	51232	52262	399821	399830	-0.694462	-0.431806	Constant
5	430257	431212	399905	427148	-0.0259773	-0.217348		unaffected_UNC1999;unaffected_PROTAC
5	495253	496471	399924	399931	0.482356	0.783298
5	671476	673331	399961	400015	0.207306	0.529256		unaffected_UNC1999
5	1003883	1006250	400037	400104	-0.381504	-0.28267	Gained late
5	1107708	1107839	400057	400142	0.554884	0.63295	Gained late
5	1107840	1108642	400058	400127	-0.20216	0.482856		unaffected_UNC1999
5	1167548	1168443	400072	399997	-0.488878	0.0898904
5	1641142	1641355	400178	400142	0.801138	-0.221742	Lost	unaffected_PROTAC
5	1641356	1642332	400179	400127	-1.14925	0.363988		unaffected_PROTAC
5	1643817	1644328	400184	400088	0.600028	-0.199444	Lost	unaffected_PROTAC
5	1643817	1644328	400184	400104	0.600028	-0.199444	Gained late	unaffected_PROTAC
5	1928243	1928880	400268	400127	-1.27731	0.127656	Transient
5	2738077	2739040	400425	400527	-0.652451	-0.505734
5	2753151	2753841	400438	400527	-0.543686	-0.255279
5	2753151	2753841	400438	400535	-0.543686	-0.255279	Transient
5	3104452	3104898	400518	400645	0.567583	0.269674	Transient	unaffected_PROTAC
5	3117257	3117595	400527	400425	0.910774	0.585963		unaffected_UNC1999;unaffected_PROTAC
5	3117257	3117595	400527	400433	0.910774	0.585963		unaffected_UNC1999;unaffected_PROTAC
5	3117961	3118460	400530	400433	0.715354	0.000820951
5	3121982	3122523	400540	400645	0.55535	-0.41595
5	3599428	3599613	400648	400773	0.998127	0.40634
5	3601534	3602340	400655	400434	0.0293739	-0.0135482
5	4212774	4213640	400773	400648	0.30512	0.652677
5	5078605	5079330	400942	401031	-0.535918	0.061561	Transient	shared
5	5139023	5139493	400955	401015	-1.45124	-0.210864	Lost	shared
5	5141135	5141454	400958	401014	1.17286	0.577702	Lost	unaffected_PROTAC
5	5141135	5141454	400958	401015	1.17286	0.577702	Constant	unaffected_PROTAC
5	5141455	5141664	400960	401014	1.09708	0.0418484	Lost	unaffected_PROTAC
5	5141455	5141664	400960	401015	1.09708	0.0418484	Constant	unaffected_PROTAC
5	5141665	5142531	400961	401014	-0.386067	-0.522812	Gained late	unaffected_PROTAC
5	5141665	5142531	400961	401015	-0.386067	-0.522812	Lost	unaffected_PROTAC
5	6450944	6451102	401220	401260	0.69434	-0.183671	Transient	unaffected_UNC1999
5	7394486	7397357	401406	401495	-0.323761	0.00196957
5	10305885	10307109	401954	402038	-0.979167	-0.558367	Transient	unaffected_UNC1999;unaffected_PROTAC
5	10332880	10333375	401962	401947	0.289101	-0.852042	Lost	shared
5	10351207	10351425	401970	401942	0.607156	-0.446062	Transient	unaffected_UNC1999
5	10351523	10352179	401972	401947	-0.806708	0.573521	Lost
5	10565447	10567139	402014	401989	-0.869626	0.399557	Lost	unaffected_PROTAC
5	14868857	14871405	402841	402805	-1.59295	-0.177686	Lost	unaffected_PROTAC
5	16180339	16180465	403094	403145	1.47954	0.827472
5	16180339	16180465	403094	403149	1.47954	0.827472	Transient
5	16617992	16618349	403187	403149	0.798839	0.916856
5	16617992	16618349	403187	403198	0.798839	0.916856	Gained late
5	16936744	16936963	403252	403197	1.50631	-0.139095		unaffected_PROTAC
5	16936744	16936963	403252	403303	1.50631	-0.139095		unaffected_PROTAC
5	16937194	16938288	403255	403303	-1.26082	-0.0990013		unaffected_PROTAC
5	32445715	32445850	406146	406169	0.0393765	-0.298769	Gained late
5	32711932	32712502	406204	406238	-0.222478	-0.277014		unaffected_PROTAC
5	32850868	32851969	406234	406198	-0.0930625	0.047965	Lost
5	32852245	32853105	406238	406198	-0.767095	-0.298027	Constant
5	35230687	35231615	406681	406753	-0.971893	-1.26597	Transient
5	35753624	35754139	406782	406826	-0.56414	-0.612331	Transient	unaffected_PROTAC
5	36417741	36418367	406922	406960	1.21851	2.40564	Lost
5	36743826	36744225	406989	407025	-0.30313	-1.03973	Gained early
5	36744362	36744516	406991	407025	1.50976	0.8253	Transient
5	36745793	36746309	406996	407025	-0.345947	0.157687	Gained late
5	36746310	36746634	406997	407025	0.892714	-0.76114	Constant	unaffected_PROTAC
5	36746684	36746973	407000	407025	0.869243	-0.612028	Lost
5	37249213	37250255	407095	407105	-1.67642	-1.10871	Lost
5	37250272	37250747	407097	407105	0.374128	-0.448541	Constant	unaffected_UNC1999
5	38104286	38105271	407263	407202	-0.0485591	0.0242175	Transient	unaffected_UNC1999;unaffected_PROTAC
5	38809225	38809733	407411	407346	0.336047	-0.226279	Lost
5	39423150	39424749	407526	407515	-0.0641187	0.401739	Constant
5	41508432	41509095	407918	407822	0.302297	0.472024	Lost
5	41509534	41510914	407921	407793	-0.930194	0.240534
5	41510915	41511293	407923	407879	1.19704	0.228626	Lost
5	42994219	42995679	408224	408283	-0.743962	-0.379051	Constant
5	42999920	43000476	408226	408283	0.067994	0.390204		unaffected_PROTAC
5	43015675	43017127	408239	408283	-1.90545	-1.12448	Gained late
5	43019546	43020269	408244	408258	-0.0760352	0.41467
5	43034579	43035597	408255	408224	-0.408687	-0.228463		unaffected_UNC1999
5	43039486	43039949	408258	408224	0.188944	1.07652	Gained late	unaffected_PROTAC
5	43039486	43039949	408258	408244	0.188944	1.07652		unaffected_PROTAC
5	43039950	43040075	408260	408165	0.7142	0.298609
5	43045324	43045614	408277	408283	-0.295392	-0.489247	Gained early	unaffected_UNC1999;unaffected_PROTAC
5	43193140	43194181	408317	408335	-0.485545	-0.454621	Gained early
5	43193140	43194181	408317	408352	-0.485545	-0.454621
5	50964231	50965135	409686	409768	-1.31526	-1.51876	Gained late
5	50964231	50965135	409686	409774	-1.31526	-1.51876	Gained late
5	50964231	50965135	409686	409777	-1.31526	-1.51876	Gained early
5	50964231	50965135	409686	409780	-1.31526	-1.51876	Gained late
5	50964231	50965135	409686	409798	-1.31526	-1.51876	Gained late
5	50964231	50965135	409686	409802	-1.31526	-1.51876	Gained late
5	50965573	50966246	409689	409768	0.300902	-0.420157	Gained late
5	50965573	50966246	409689	409773	0.300902	-0.420157
5	50965573	50966246	409689	409774	0.300902	-0.420157	Transient
5	50965573	50966246	409689	409777	0.300902	-0.420157	Gained late
5	50965573	50966246	409689	409778	0.300902	-0.420157	Gained early
5	50965573	50966246	409689	409789	0.300902	-0.420157	Gained late
5	50965573	50966246	409689	409792	0.300902	-0.420157	Gained late
5	50965573	50966246	409689	409794	0.300902	-0.420157	Gained early
5	50965573	50966246	409689	409797	0.300902	-0.420157
5	50965573	50966246	409689	409798	0.300902	-0.420157	Lost
5	50965573	50966246	409689	409800	0.300902	-0.420157	Transient
5	50966247	50967150	409690	409771	-0.114636	0.0101869		shared
5	50966247	50967150	409690	409774	-0.114636	0.0101869		shared
5	50966247	50967150	409690	409777	-0.114636	0.0101869	Lost	shared
5	50966247	50967150	409690	409780	-0.114636	0.0101869	Gained late	shared
5	50966247	50967150	409690	409790	-0.114636	0.0101869	Gained late	shared
5	50966247	50967150	409690	409798	-0.114636	0.0101869	Gained late	shared
5	51377322	51377887	409768	409686	1.00563	0.502742	Gained late	unaffected_PROTAC
5	51382520	51383509	409771	409690	0.944123	-0.0899889
5	51383510	51383686	409773	409686	0.503104	-0.113892	Gained early
5	51383510	51383686	409773	409689	0.503104	-0.113892
5	51383687	51384587	409774	409686	-0.869381	-0.779591	Gained late
5	51383687	51384587	409774	409690	-0.869381	-0.779591
5	51386114	51386502	409777	409686	-0.365309	-1.26715	Gained early
5	51386114	51386502	409777	409689	-0.365309	-1.26715	Gained late
5	51386114	51386502	409777	409690	-0.365309	-1.26715	Lost
5	51386503	51387103	409778	409689	-0.185589	-1.0917	Gained early
5	51387499	51388637	409780	409686	-0.28914	-0.546163	Gained late
5	51389839	51390009	409785	409686	0.347571	0.212457	Transient
5	51390297	51390476	409789	409689	0.265508	-0.116866	Gained late	shared
5	51390477	51391417	409790	409690	-0.234648	-0.818765	Gained late
5	51392364	51393063	409792	409689	1.16369	-0.437476
5	51393916	51394227	409794	409686	0.827856	-0.498174	Transient
5	51393916	51394227	409794	409689	0.827856	-0.498174	Gained early
5	51394737	51394890	409797	409689	1.06382	0.180397
5	51394891	51396153	409798	409686	-0.385437	-0.211471	Gained late
5	51398798	51399031	409802	409686	1.38598	-0.0845356	Gained late
5	51399125	51399820	409805	409686	0.178618	-0.664354	Gained early
5	54883266	54883648	410463	410508	0.806558	-0.306885	Lost
5	54883266	54883648	410463	410509	0.806558	-0.306885	Lost
5	54884322	54884839	410465	410376	0.136734	-0.0194663	Gained late
5	54884322	54884839	410465	410517	0.136734	-0.0194663	Transient
5	55037322	55037745	410494	410509	0.279857	-0.424874	Lost	unaffected_PROTAC
5	55173598	55173723	410522	410537	-0.22883	0.136638
5	55173598	55173723	410522	410543	-0.22883	0.136638	Gained late
5	55176331	55177221	410528	410537	-0.433382	-0.392164	Gained early
5	55176331	55177221	410528	410562	-0.433382	-0.392164	Gained early
5	55232024	55232504	410555	410654	0.460303	0.459527	Transient	shared
5	55234448	55235128	410558	410622	-0.95636	-0.682402	Lost
5	55569001	55571048	410622	410633	-0.206254	0.237379	Constant	unaffected_UNC1999
5	56480412	56480745	410798	410868	0.709211	0.462894
5	56817458	56818438	410868	410798	-0.174128	-0.445017		unaffected_UNC1999
5	57298272	57298845	410964	410999	-0.129215	-0.242726	Gained late
5	57298846	57299743	410965	410999	-0.983683	-0.538574	Lost	unaffected_PROTAC
5	60761389	60761689	411635	411631	1.08132	0.0905766	Constant
5	60761389	60761689	411635	411675	1.08132	0.0905766	Lost
5	60843141	60845060	411657	411675	-0.834407	-0.632858	Gained late
5	61329835	61330212	411757	411719	0.960532	-0.630038	Transient	unaffected_PROTAC
5	62305140	62305645	411956	411975	-0.437638	0.299717	Transient	unaffected_UNC1999;unaffected_PROTAC
5	64689557	64690037	412409	412371	0.596898	-0.778561	Lost	unaffected_PROTAC
5	64690038	64690510	412410	412425	0.123762	0.532325	Transient
5	65034178	65034932	412475	412578	-0.625856	0.0418137	Transient	shared
5	65720628	65721231	412606	412651	0.0783964	-0.764693	Gained early
5	65923968	65924168	412649	412690	0.794731	0.250956	Lost
5	73201290	73201624	414053	414204	1.34086	-0.270094	Gained late	unaffected_UNC1999
5	73213587	73214243	414060	414147	1.62512	0.37172	Transient
5	73213587	73214243	414060	414166	1.62512	0.37172	Transient
5	73213587	73214243	414060	414176	1.62512	0.37172
5	73214413	73216038	414062	414160	-0.431777	0.779333	Transient
5	73214413	73216038	414062	414170	-0.431777	0.779333	Transient
5	73229277	73229720	414067	414115	0.631734	0.220879
5	73229277	73229720	414067	414186	0.631734	0.220879	Transient
5	73229277	73229720	414067	414202	0.631734	0.220879	Gained early
5	73229721	73229916	414069	414174	0.68388	-0.484234	Gained late	unaffected_PROTAC
5	73229917	73230310	414070	414170	0.924085	0.112382
5	73230482	73232183	414073	414160	0.668028	-0.078244	Gained late	shared
5	73232385	73232547	414077	414155	1.0988	0.750728	Gained late
5	73232385	73232547	414077	414160	1.0988	0.750728
5	73232548	73232705	414079	414166	0.453304	-0.760002	Gained late
5	73232548	73232705	414079	414202	0.453304	-0.760002	Gained late
5	73232706	73233046	414081	414160	0.91172	1.04371
5	73232706	73233046	414081	414162	0.91172	1.04371
5	73232706	73233046	414081	414165	0.91172	1.04371
5	73232706	73233046	414081	414169	0.91172	1.04371	Lost
5	73232706	73233046	414081	414170	0.91172	1.04371
5	73233843	73234043	414086	414152	1.32813	1.3848
5	73233843	73234043	414086	414178	1.32813	1.3848	Transient
5	73288736	73289231	414107	414046	0.773089	-0.0839365	Gained late	unaffected_UNC1999;unaffected_PROTAC
5	73289232	73289408	414109	414090	1.60904	1.0327		unaffected_UNC1999
5	73289232	73289408	414109	414166	1.60904	1.0327	Transient	unaffected_UNC1999
5	73297092	73299532	414115	414067	-1.14907	-0.451102	Gained late
5	73297092	73299532	414115	414162	-1.14907	-0.451102	Gained late
5	73297092	73299532	414115	414165	-1.14907	-0.451102	Lost
5	73297092	73299532	414115	414169	-1.14907	-0.451102	Gained late
5	73297092	73299532	414115	414170	-1.14907	-0.451102	Gained late
5	73297092	73299532	414115	414172	-1.14907	-0.451102	Transient
5	73297092	73299532	414115	414174	-1.14907	-0.451102
5	73297092	73299532	414115	414176	-1.14907	-0.451102	Gained early
5	73297092	73299532	414115	414186	-1.14907	-0.451102	Transient
5	73300273	73301509	414117	414002	-0.954542	0.108006	Gained late
5	73300273	73301509	414117	414046	-0.954542	0.108006
5	73300273	73301509	414117	414162	-0.954542	0.108006	Gained late
5	73300273	73301509	414117	414166	-0.954542	0.108006	Transient
5	73300273	73301509	414117	414169	-0.954542	0.108006	Gained late
5	73300273	73301509	414117	414170	-0.954542	0.108006	Gained late
5	73300273	73301509	414117	414174	-0.954542	0.108006
5	73412355	73412671	414142	414046	-0.117094	0.0906671	Gained late	unaffected_UNC1999;unaffected_PROTAC
5	73438194	73439317	414160	414062	-0.654436	-0.25868	Transient
5	73438194	73439317	414160	414073	-0.654436	-0.25868	Gained late
5	73442397	73443017	414162	414090	-0.342682	-0.192982	Transient	unaffected_PROTAC
5	73442397	73443017	414162	414117	-0.342682	-0.192982	Gained late	unaffected_PROTAC
5	73443023	73443675	414165	414002	-0.294726	-0.68267	Gained late
5	73443023	73443675	414165	414046	-0.294726	-0.68267	Gained late
5	73443023	73443675	414165	414115	-0.294726	-0.68267	Lost
5	73443676	73444614	414166	414046	-0.756	-0.410622	Gained early	unaffected_PROTAC
5	73443676	73444614	414166	414060	-0.756	-0.410622	Transient	unaffected_PROTAC
5	73443676	73444614	414166	414117	-0.756	-0.410622	Transient	unaffected_PROTAC
5	73444647	73444848	414169	414046	0.7835	-0.325857	Gained late
5	73444647	73444848	414169	414081	0.7835	-0.325857
5	73444647	73444848	414169	414115	0.7835	-0.325857	Gained late
5	73444647	73444848	414169	414117	0.7835	-0.325857	Gained late
5	73444849	73445779	414170	414062	-0.0558528	-0.475517	Transient
5	73444849	73445779	414170	414070	-0.0558528	-0.475517
5	73444849	73445779	414170	414090	-0.0558528	-0.475517
5	73444849	73445779	414170	414115	-0.0558528	-0.475517	Gained late
5	73444849	73445779	414170	414117	-0.0558528	-0.475517	Gained late
5	73449227	73449427	414174	414046	1.46558	1.18564	Gained late
5	73449227	73449427	414174	414115	1.46558	1.18564
5	73449227	73449427	414174	414186	1.46558	1.18564	Constant
5	73453196	73456203	414178	414073	-1.12168	-0.857403
5	73453196	73456203	414178	414186	-1.12168	-0.857403	Constant
5	76404331	76405293	414771	414859	-0.749006	-0.235672	Transient	unaffected_PROTAC
5	76714589	76715039	414830	414868	1.50899	0.550534	Transient
5	76819337	76820257	414854	414833	0.184558	0.355914	Lost	unaffected_UNC1999
5	76820272	76820687	414856	414833	0.567795	0.664097	Transient
5	76820755	76821147	414859	414833	0.902258	0.735634	Constant	unaffected_UNC1999
5	76820755	76821147	414859	414922	0.902258	0.735634	Gained late	unaffected_UNC1999
5	76952148	76952973	414889	414868	-0.826431	-0.132851	Transient
5	76952148	76952973	414889	414922	-0.826431	-0.132851	Constant
5	77077931	77078910	414920	414868	-0.369242	-0.788243	Constant
5	77179799	77180015	414941	414995	0.0791808	-0.00426674	Gained late
5	77181420	77182284	414944	414995	-0.795409	-0.615918	Transient
5	77210967	77211992	414952	415185	-0.419585	0.0168534		shared
5	77627237	77628132	415034	415110	-0.50085	-0.779739	Gained late
5	77627237	77628132	415034	415114	-0.50085	-0.779739	Lost
5	77627237	77628132	415034	415120	-0.50085	-0.779739	Constant
5	77627237	77628132	415034	415180	-0.50085	-0.779739	Gained late
5	77628133	77629168	415035	415162	-0.759164	0.433854	Lost
5	77629266	77629741	415037	415114	-0.674112	-0.429189	Gained late
5	77629266	77629741	415037	415118	-0.674112	-0.429189	Transient
5	77629266	77629741	415037	415120	-0.674112	-0.429189
5	77629266	77629741	415037	415122	-0.674112	-0.429189	Gained late
5	77629266	77629741	415037	415164	-0.674112	-0.429189	Lost
5	77630057	77631355	415039	415110	-0.6174	0.734097	Lost
5	77630057	77631355	415039	415114	-0.6174	0.734097	Lost
5	77630057	77631355	415039	415118	-0.6174	0.734097	Transient
5	77630057	77631355	415039	415120	-0.6174	0.734097	Lost
5	77630057	77631355	415039	415123	-0.6174	0.734097	Transient
5	77630057	77631355	415039	415128	-0.6174	0.734097	Lost
5	77632263	77632840	415042	415110	-0.168125	1.10609	Gained late	unaffected_PROTAC
5	77632263	77632840	415042	415114	-0.168125	1.10609	Gained early	unaffected_PROTAC
5	77632263	77632840	415042	415179	-0.168125	1.10609	Transient	unaffected_PROTAC
5	77632263	77632840	415042	415181	-0.168125	1.10609	Transient	unaffected_PROTAC
5	77632841	77633220	415043	415110	0.207385	0.27674	Constant
5	77632841	77633220	415043	415111	0.207385	0.27674	Gained early
5	77632841	77633220	415043	415128	0.207385	0.27674	Gained late
5	77632841	77633220	415043	415179	0.207385	0.27674	Transient
5	77632841	77633220	415043	415180	0.207385	0.27674	Lost
5	77632841	77633220	415043	415181	0.207385	0.27674	Transient
5	77635685	77636727	415045	415110	-0.2856	0.415401	Constant	unaffected_PROTAC
5	77635685	77636727	415045	415114	-0.2856	0.415401	Gained late	unaffected_PROTAC
5	77635685	77636727	415045	415118	-0.2856	0.415401	Lost	unaffected_PROTAC
5	77635685	77636727	415045	415120	-0.2856	0.415401	Lost	unaffected_PROTAC
5	77635685	77636727	415045	415123	-0.2856	0.415401	Lost	unaffected_PROTAC
5	77635685	77636727	415045	415180	-0.2856	0.415401		unaffected_PROTAC
5	77636802	77637245	415047	415110	0.529894	1.02244	Lost
5	77636802	77637245	415047	415120	0.529894	1.02244	Transient
5	77638653	77639696	415049	415110	-0.549186	-0.236346	Lost
5	77638653	77639696	415049	415114	-0.549186	-0.236346	Lost
5	77638653	77639696	415049	415126	-0.549186	-0.236346	Gained early
5	77638653	77639696	415049	415162	-0.549186	-0.236346
5	77639875	77641136	415052	415110	-0.343736	-0.121663	Gained late	unaffected_PROTAC
5	77639875	77641136	415052	415120	-0.343736	-0.121663	Transient	unaffected_PROTAC
5	77639875	77641136	415052	415126	-0.343736	-0.121663		unaffected_PROTAC
5	77639875	77641136	415052	415180	-0.343736	-0.121663	Gained late	unaffected_PROTAC
5	77641137	77641755	415053	415110	-0.513216	-0.915507	Lost	unaffected_PROTAC
5	77641137	77641755	415053	415114	-0.513216	-0.915507	Gained late	unaffected_PROTAC
5	77641137	77641755	415053	415118	-0.513216	-0.915507	Lost	unaffected_PROTAC
5	77641137	77641755	415053	415122	-0.513216	-0.915507	Lost	unaffected_PROTAC
5	77641137	77641755	415053	415126	-0.513216	-0.915507	Gained early	unaffected_PROTAC
5	77641137	77641755	415053	415129	-0.513216	-0.915507	Gained late	unaffected_PROTAC
5	77641137	77641755	415053	415169	-0.513216	-0.915507	Gained late	unaffected_PROTAC
5	77641137	77641755	415053	415181	-0.513216	-0.915507	Lost	unaffected_PROTAC
5	77642938	77643598	415055	415110	-0.680392	0.902957	Constant	unaffected_PROTAC
5	77642938	77643598	415055	415114	-0.680392	0.902957	Constant	unaffected_PROTAC
5	77642938	77643598	415055	415116	-0.680392	0.902957	Gained late	unaffected_PROTAC
5	77642938	77643598	415055	415120	-0.680392	0.902957	Constant	unaffected_PROTAC
5	77642938	77643598	415055	415122	-0.680392	0.902957	Gained late	unaffected_PROTAC
5	77642938	77643598	415055	415158	-0.680392	0.902957	Lost	unaffected_PROTAC
5	77642938	77643598	415055	415160	-0.680392	0.902957	Transient	unaffected_PROTAC
5	77642938	77643598	415055	415162	-0.680392	0.902957		unaffected_PROTAC
5	77642938	77643598	415055	415173	-0.680392	0.902957		unaffected_PROTAC
5	77643638	77645111	415057	415110	-1.72755	-0.391319	Gained late
5	77643638	77645111	415057	415114	-1.72755	-0.391319	Constant
5	77643638	77645111	415057	415116	-1.72755	-0.391319	Gained late
5	77643638	77645111	415057	415118	-1.72755	-0.391319	Gained early
5	77643638	77645111	415057	415120	-1.72755	-0.391319	Lost
5	77643638	77645111	415057	415126	-1.72755	-0.391319	Gained late
5	77643638	77645111	415057	415180	-1.72755	-0.391319	Lost
5	77645116	77646195	415059	415114	0.451025	-0.27185	Gained early
5	77645116	77646195	415059	415116	0.451025	-0.27185	Transient
5	77645116	77646195	415059	415120	0.451025	-0.27185	Lost
5	77776248	77776821	415086	415180	0.769961	-0.135043	Gained late	unaffected_PROTAC
5	77832258	77832678	415100	415043	0.0594835	-0.0028062	Lost
5	77833219	77833524	415104	415057	0.0533234	-0.849525	Lost
5	77833219	77833524	415104	415180	0.0533234	-0.849525	Gained early
5	77833574	77834140	415106	415180	-0.561738	-0.907871	Lost
5	77843287	77844157	415110	415034	-1.11561	-0.126448	Gained late	unaffected_UNC1999;unaffected_PROTAC
5	77843287	77844157	415110	415045	-1.11561	-0.126448	Gained early	unaffected_UNC1999;unaffected_PROTAC
5	77843287	77844157	415110	415049	-1.11561	-0.126448	Lost	unaffected_UNC1999;unaffected_PROTAC
5	77843287	77844157	415110	415052	-1.11561	-0.126448	Gained late	unaffected_UNC1999;unaffected_PROTAC
5	77843287	77844157	415110	415055	-1.11561	-0.126448	Constant	unaffected_UNC1999;unaffected_PROTAC
5	77843287	77844157	415110	415057	-1.11561	-0.126448	Gained early	unaffected_UNC1999;unaffected_PROTAC
5	77843287	77844157	415110	415068	-1.11561	-0.126448	Gained early	unaffected_UNC1999;unaffected_PROTAC
5	77843287	77844157	415110	415176	-1.11561	-0.126448	Gained late	unaffected_UNC1999;unaffected_PROTAC
5	77843287	77844157	415110	415180	-1.11561	-0.126448	Constant	unaffected_UNC1999;unaffected_PROTAC
5	77843287	77844157	415110	415181	-1.11561	-0.126448	Constant	unaffected_UNC1999;unaffected_PROTAC
5	77844158	77845607	415111	415043	0.224646	0.483558	Constant	unaffected_PROTAC
5	77845896	77847132	415114	415034	-0.64021	-0.00725625	Lost
5	77845896	77847132	415114	415037	-0.64021	-0.00725625	Lost
5	77845896	77847132	415114	415045	-0.64021	-0.00725625	Gained late
5	77845896	77847132	415114	415049	-0.64021	-0.00725625	Lost
5	77845896	77847132	415114	415053	-0.64021	-0.00725625	Gained late
5	77845896	77847132	415114	415055	-0.64021	-0.00725625	Constant
5	77845896	77847132	415114	415057	-0.64021	-0.00725625	Constant
5	77845896	77847132	415114	415181	-0.64021	-0.00725625	Lost
5	77847133	77847301	415116	415049	0.212884	0.248293	Transient
5	77847133	77847301	415116	415055	0.212884	0.248293	Gained late
5	77847133	77847301	415116	415057	0.212884	0.248293	Gained late
5	77847133	77847301	415116	415059	0.212884	0.248293	Transient
5	77847302	77847991	415118	415037	-0.679712	0.816158	Gained late
5	77847302	77847991	415118	415039	-0.679712	0.816158	Transient
5	77847302	77847991	415118	415042	-0.679712	0.816158	Gained early
5	77847302	77847991	415118	415045	-0.679712	0.816158	Lost
5	77847302	77847991	415118	415049	-0.679712	0.816158	Lost
5	77847302	77847991	415118	415053	-0.679712	0.816158	Lost
5	77847302	77847991	415118	415055	-0.679712	0.816158	Gained late
5	77847302	77847991	415118	415057	-0.679712	0.816158	Gained late
5	77847302	77847991	415118	415158	-0.679712	0.816158
5	77847302	77847991	415118	415160	-0.679712	0.816158	Transient
5	77847992	77848889	415120	415034	-0.134897	-0.0915299	Lost
5	77847992	77848889	415120	415037	-0.134897	-0.0915299
5	77847992	77848889	415120	415045	-0.134897	-0.0915299	Lost
5	77847992	77848889	415120	415052	-0.134897	-0.0915299	Transient
5	77847992	77848889	415120	415057	-0.134897	-0.0915299	Lost
5	77847992	77848889	415120	415180	-0.134897	-0.0915299	Lost
5	77848890	77849671	415122	415037	-1.91784	-0.887533	Gained late
5	77848890	77849671	415122	415057	-1.91784	-0.887533	Constant
5	77848890	77849671	415122	415180	-1.91784	-0.887533	Gained late
5	77849672	77849941	415123	415039	-0.0601249	0.244176	Transient
5	77849672	77849941	415123	415045	-0.0601249	0.244176	Lost
5	77849672	77849941	415123	415057	-0.0601249	0.244176	Gained early
5	77849672	77849941	415123	415179	-0.0601249	0.244176	Gained late
5	77850390	77851185	415126	415043	-0.287065	0.618311	Gained late	unaffected_PROTAC
5	77850390	77851185	415126	415049	-0.287065	0.618311	Gained early	unaffected_PROTAC
5	77850390	77851185	415126	415052	-0.287065	0.618311	Gained early	unaffected_PROTAC
5	77850390	77851185	415126	415057	-0.287065	0.618311	Gained late	unaffected_PROTAC
5	77850390	77851185	415126	415180	-0.287065	0.618311	Lost	unaffected_PROTAC
5	77851186	77851647	415128	415039	-1.4181	0.662561	Lost	unaffected_PROTAC
5	77851186	77851647	415128	415042	-1.4181	0.662561	Transient	unaffected_PROTAC
5	77851186	77851647	415128	415043	-1.4181	0.662561	Gained late	unaffected_PROTAC
5	77851186	77851647	415128	415053	-1.4181	0.662561	Transient	unaffected_PROTAC
5	77851186	77851647	415128	415160	-1.4181	0.662561	Transient	unaffected_PROTAC
5	77911121	77911316	415146	415181	1.17466	0.178517	Constant	unaffected_UNC1999
5	77958785	77960209	415160	415068	-1.08266	-0.763306		unaffected_PROTAC
5	77960210	77960518	415162	415035	0.998301	0.563172	Lost	unaffected_UNC1999;unaffected_PROTAC
5	77960519	77960902	415164	415037	1.74235	1.00616	Lost	unaffected_UNC1999;unaffected_PROTAC
5	77960519	77960902	415164	415057	1.74235	1.00616	Transient	unaffected_UNC1999;unaffected_PROTAC
5	77972021	77972745	415169	415034	-0.0222002	0.865035	Transient
5	77972021	77972745	415169	415068	-0.0222002	0.865035	Transient
5	77973475	77973837	415173	415055	2.02737	0.620593		unaffected_PROTAC
5	77983748	77985189	415176	415110	-0.406939	-0.186606	Gained late
5	78341506	78343025	415253	415282	-0.40164	-0.282228	Constant
5	80649992	80651487	415712	415688	-1.14702	-1.23425	Gained early	unaffected_UNC1999
5	80651488	80651762	415714	415675	0.565356	-0.234849	Transient
5	80651763	80651973	415715	415601	0.337173	0.0581731	Transient	unaffected_UNC1999
5	87781285	87781442	417059	417136	1.5056	0.869463	Lost	unaffected_UNC1999;unaffected_PROTAC
5	87781285	87781442	417059	417156	1.5056	0.869463	Transient	unaffected_UNC1999;unaffected_PROTAC
5	87781285	87781442	417059	417276	1.5056	0.869463		unaffected_UNC1999;unaffected_PROTAC
5	87781443	87781947	417061	417156	0.933667	0.0261933	Constant	unaffected_UNC1999;unaffected_PROTAC
5	87781443	87781947	417061	417252	0.933667	0.0261933		unaffected_UNC1999;unaffected_PROTAC
5	87781443	87781947	417061	417276	0.933667	0.0261933		unaffected_UNC1999;unaffected_PROTAC
5	87781443	87781947	417061	417297	0.933667	0.0261933	Lost	unaffected_UNC1999;unaffected_PROTAC
5	87781948	87782131	417063	417156	1.99106	-0.133034	Gained late
5	87786700	87788082	417067	417297	0.170399	-0.703433	Lost	unaffected_UNC1999;unaffected_PROTAC
5	88139792	88140517	417134	417275	-0.207233	-0.332552
5	88139792	88140517	417134	417276	-0.207233	-0.332552	Gained late
5	88141813	88142872	417136	417258	-0.47616	-0.336969	Transient
5	88141813	88142872	417136	417271	-0.47616	-0.336969
5	88141813	88142872	417136	417276	-0.47616	-0.336969	Lost
5	88141813	88142872	417136	417279	-0.47616	-0.336969	Transient
5	88141813	88142872	417136	417282	-0.47616	-0.336969
5	88141813	88142872	417136	417285	-0.47616	-0.336969
5	88143958	88144305	417139	417252	0.502777	-0.152167	Gained late
5	88143958	88144305	417139	417256	0.502777	-0.152167
5	88143958	88144305	417139	417271	0.502777	-0.152167	Transient
5	88144306	88144597	417140	417271	0.499725	0.401472
5	88144306	88144597	417140	417275	0.499725	0.401472	Transient
5	88145698	88145935	417145	417252	0.706765	0.634983
5	88145698	88145935	417145	417271	0.706765	0.634983	Transient
5	88145698	88145935	417145	417297	0.706765	0.634983	Transient
5	88145936	88146388	417146	417271	0.99105	0.293102	Lost
5	88145936	88146388	417146	417276	0.99105	0.293102	Gained late
5	88659092	88659941	417244	417148	0.0486085	-0.149403		shared
5	88660530	88661343	417250	417143	1.88606	0.105551
5	88661344	88663960	417252	417139	-0.244025	0.00352052	Gained late
5	88661344	88663960	417252	417145	-0.244025	0.00352052
5	88664141	88664467	417256	417067	1.26491	0.758869		unaffected_PROTAC
5	88664141	88664467	417256	417139	1.26491	0.758869		unaffected_PROTAC
5	88664468	88666061	417258	417136	-0.449673	0.379334	Transient
5	88664468	88666061	417258	417143	-0.449673	0.379334	Transient
5	88667518	88667744	417262	417136	1.12803	0.567168	Lost
5	88674826	88675268	417266	417136	0.398908	1.05935
5	88675392	88676089	417268	417156	0.673161	0.866254
5	88677326	88678058	417271	417136	-0.553764	0.145114
5	88677326	88678058	417271	417139	-0.553764	0.145114	Transient
5	88677326	88678058	417271	417146	-0.553764	0.145114	Lost
5	88678059	88678237	417273	417136	-0.371863	0.1283	Transient
5	88678238	88679981	417275	417067	-1.88899	-1.30841
5	88678238	88679981	417275	417134	-1.88899	-1.30841
5	88678238	88679981	417275	417136	-1.88899	-1.30841	Lost
5	88678238	88679981	417275	417143	-1.88899	-1.30841	Gained early
5	88678238	88679981	417275	417146	-1.88899	-1.30841	Gained late
5	88679982	88683072	417276	417059	-1.56792	-0.168292		unaffected_PROTAC
5	88679982	88683072	417276	417061	-1.56792	-0.168292		unaffected_PROTAC
5	88679982	88683072	417276	417134	-1.56792	-0.168292	Gained late	unaffected_PROTAC
5	88679982	88683072	417276	417136	-1.56792	-0.168292	Lost	unaffected_PROTAC
5	88679982	88683072	417276	417146	-1.56792	-0.168292	Gained late	unaffected_PROTAC
5	88683242	88683581	417279	417061	0.60984	0.433646	Transient	unaffected_PROTAC
5	88683242	88683581	417279	417067	0.60984	0.433646		unaffected_PROTAC
5	88683242	88683581	417279	417136	0.60984	0.433646	Gained late	unaffected_PROTAC
5	88683242	88683581	417279	417143	0.60984	0.433646	Gained late	unaffected_PROTAC
5	88683242	88683581	417279	417156	0.60984	0.433646	Transient	unaffected_PROTAC
5	88683582	88684106	417280	417136	0.381542	1.26256
5	88684556	88685662	417282	417067	0.420618	0.822671	Lost
5	88684556	88685662	417282	417136	0.420618	0.822671	Lost
5	88687881	88689369	417285	417136	-0.776176	-0.613835
5	88689370	88689947	417286	417136	2.12269	1.14514	Gained late
5	88689370	88689947	417286	417143	2.12269	1.14514	Transient
5	88690001	88690237	417288	417136	1.26409	-0.284039	Gained late
5	88690001	88690237	417288	417148	1.26409	-0.284039	Gained late
5	88690001	88690237	417288	417156	1.26409	-0.284039	Gained late
5	88691825	88692197	417290	417136	1.1008	0.561931	Gained late
5	88692311	88694936	417292	417067	-1.18165	-0.033254
5	88692311	88694936	417292	417143	-1.18165	-0.033254	Transient
5	88889318	88889801	417339	417297	-0.151461	-0.974787	Transient
5	88889823	88891460	417341	417271	0.0630816	-0.243431	Transient
5	90296518	90297554	417600	417644	-0.561064	-0.231852	Lost	unaffected_UNC1999;unaffected_PROTAC
5	93595203	93595487	418248	418308	-0.31271	0.811073	Transient
5	93601019	93601905	418257	418472	-0.56197	-0.472756		unaffected_PROTAC
5	93601906	93604121	418259	418308	-1.45641	-0.464561	Constant
5	93607906	93608081	418266	418237	0.349366	0.365536	Constant
5	93617661	93618482	418278	418308	1.1202	0.245552	Lost
5	93677090	93677450	418295	418308	0.679169	-0.0770691	Gained early
5	95281004	95281248	418595	418691	0.815763	0.274233	Transient
5	95619703	95620281	418662	418647	0.248954	0.287233	Lost
5	95621660	95622583	418666	418647	-0.271009	-0.624133	Constant
5	95729999	95730424	418689	418647	0.219517	-0.635236	Transient
5	95730425	95730666	418691	418671	1.31074	0.0105744	Lost	unaffected_PROTAC
5	95730667	95731282	418692	418647	2.38111	-0.635607	Transient
5	95731679	95732608	418694	418671	-0.221472	-1.46531	Gained late
5	95731679	95732608	418694	418672	-0.221472	-1.46531
5	96433426	96434004	418826	418848	1.10952	-0.0812011	Gained late
5	96434012	96434501	418828	418848	-0.700978	-0.398806	Lost
5	96660763	96661189	418873	418962	-0.356284	-0.857338		unaffected_PROTAC
5	96660763	96661189	418873	418975	-0.356284	-0.857338	Transient	unaffected_PROTAC
5	96936804	96938750	418933	418897	-1.07942	-0.746101	Gained late
5	96936804	96938750	418933	418918	-1.07942	-0.746101
5	96936804	96938750	418933	418975	-1.07942	-0.746101	Gained late
5	111071121	111071826	421582	421517	-0.541456	0.0385021	Lost
5	113081566	113082258	421961	422049	0.284455	0.170623	Lost	unaffected_UNC1999
5	113487256	113487518	422041	421939	0.772443	-0.149612
5	115328517	115330190	422411	422457	-0.613987	0.467433		unaffected_UNC1999
5	115814609	115815034	422504	422463	0.765635	-0.156876	Lost
5	115815035	115815428	422505	422457	1.19905	-0.370435	Lost
5	115815035	115815428	422505	422463	1.19905	-0.370435	Constant
5	122313883	122314262	423739	423841	0.789166	-0.133735		unaffected_PROTAC
5	122844005	122844496	423841	423739	-1.18801	-0.432634
5	122844005	122844496	423841	423826	-1.18801	-0.432634	Constant
5	122844005	122844496	423841	423880	-1.18801	-0.432634	Gained late
5	123084569	123085259	423897	423880	-0.896758	-0.487782	Lost	unaffected_UNC1999;unaffected_PROTAC
5	123086334	123086816	423903	423960	0.127516	-0.346844
5	124738904	124739109	424238	424214	1.51714	0.386712	Transient	unaffected_UNC1999
5	124739533	124740128	424241	424288	0.127193	0.203733	Transient	unaffected_UNC1999;unaffected_PROTAC
5	126489474	126490309	424570	424545	-0.808405	-0.450475	Constant
5	126490310	126490803	424571	424544	0.772439	1.23431	Lost
5	126491037	126491576	424573	424544	-0.736821	-0.724903	Constant
5	126491037	126491576	424573	424545	-0.736821	-0.724903	Constant
5	127031527	127032558	424678	424774	-0.938459	0.705132
5	127227963	127228716	424717	424774	0.564648	-0.802044	Lost
5	127934479	127935015	424854	424774	0.893796	0.0663108	Gained late	unaffected_PROTAC
5	131797596	131798254	425601	425665	-0.0686317	0.425111	Gained late
5	132001616	132002103	425642	425603	-1.21772	-0.979307	Constant	unaffected_UNC1999;unaffected_PROTAC
5	132002104	132002241	425644	425603	0.60893	0.807746	Gained late
5	132002662	132003018	425647	425603	0.395761	0.320569	Lost
5	132010706	132010855	425651	425603	1.84537	1.1331	Gained early	unaffected_PROTAC
5	132011058	132011195	425655	425603	1.40578	1.13481	Transient
5	132064584	132065206	425668	425603	-0.461769	-0.206105	Lost	unaffected_UNC1999
5	132226735	132227279	425701	425665	-0.815253	0.800387	Lost
5	132294637	132296572	425725	425780	-1.56991	-0.187821	Lost
5	132491901	132492555	425768	425665	-0.366066	0.395619
5	132491901	132492555	425768	425692	-0.366066	0.395619	Gained late
5	132491901	132492555	425768	425748	-0.366066	0.395619	Gained late
5	133610313	133610848	426015	425972	-0.249637	-0.0610984	Gained late
5	133610849	133611532	426017	426081	-0.456925	-0.0222528	Transient
5	133611533	133613147	426018	425959	-0.301989	0.0860573	Transient	shared
5	133754399	133755682	426045	426082	-1.47961	-0.874948	Lost
5	134113995	134114508	426140	426081	1.42088	0.43706	Transient	unaffected_UNC1999;unaffected_PROTAC
5	134227333	134228298	426163	426147	0.346563	0.411109
5	134227333	134228298	426163	426175	0.346563	0.411109	Transient
5	134227333	134228298	426163	426264	0.346563	0.411109	Transient
5	134370045	134370775	426192	426141	-0.740594	0.261364	Gained late
5	134370045	134370775	426192	426265	-0.740594	0.261364
5	134412938	134413668	426202	426175	-0.40969	0.477174
5	134923852	134924533	426305	426321	-1.0823	-0.984715	Constant
5	134924534	134924949	426307	426412	-0.205541	-1.02071	Lost	unaffected_UNC1999
5	134926164	134926870	426313	426268	-0.687977	-0.787902	Lost	unaffected_UNC1999
5	134926164	134926870	426313	426386	-0.687977	-0.787902	Lost	unaffected_UNC1999
5	135034679	135035028	426341	426386	1.61765	1.41899	Gained late
5	135035029	135035558	426342	426386	-0.167591	0.0286482
5	135190204	135191893	426385	426321	-0.254569	-0.633696	Lost
5	135190204	135191893	426385	426412	-0.254569	-0.633696
5	135191894	135192718	426386	426313	-1.20948	0.000349943	Transient
5	135191894	135192718	426386	426314	-1.20948	0.000349943	Transient
5	135399732	135400808	426426	426299	0.0172481	0.322066	Transient	unaffected_PROTAC
5	135462156	135462933	426442	426512	-0.401543	0.0978119	Gained late
5	135462156	135462933	426442	426517	-0.401543	0.0978119	Constant
5	135465521	135466192	426444	426512	-0.427678	-0.310716	Lost
5	135465521	135466192	426444	426517	-0.427678	-0.310716	Transient
5	135467424	135468267	426450	426508	-0.88072	-0.439759
5	135467424	135468267	426450	426512	-0.88072	-0.439759	Constant
5	135476636	135478301	426453	426517	-0.869296	-0.22767	Constant	unaffected_PROTAC
5	135488564	135489327	426466	426622	-0.2472	0.363253
5	135489328	135491298	426468	426486	-1.11527	-0.423076
5	135491299	135492528	426469	426512	-0.743453	-0.0181062	Gained early
5	135508227	135508546	426475	426574	1.30452	0.735281
5	135534088	135534493	426486	426437	1.18809	0.188282	Constant
5	135534646	135535233	426490	426594	1.35112	0.756078		shared
5	135536521	135536726	426498	426574	0.70578	0.388555	Lost
5	135545145	135545303	426508	426412	1.37365	0.46268	Transient
5	135545145	135545303	426508	426594	1.37365	0.46268
5	135545304	135546031	426509	426464	0.477734	0.951742	Transient
5	135553840	135554326	426512	426442	0.116811	0.0689683	Gained late	unaffected_UNC1999;unaffected_PROTAC
5	135553840	135554326	426512	426450	0.116811	0.0689683		unaffected_UNC1999;unaffected_PROTAC
5	135565804	135566919	426516	426578	-0.260592	0.62653	Gained late
5	135578629	135579421	426524	426574	-0.417522	-0.063376
5	135833790	135834885	426574	426453	-1.87238	-0.917238	Lost
5	135833790	135834885	426574	426498	-1.87238	-0.917238	Lost
5	135833790	135834885	426574	426517	-1.87238	-0.917238	Constant
5	135833790	135834885	426574	426524	-1.87238	-0.917238
5	135833790	135834885	426574	426680	-1.87238	-0.917238	Transient
5	135835815	135836599	426578	426512	-0.841141	0.139939
5	135835815	135836599	426578	426516	-0.841141	0.139939	Transient
5	135835815	135836599	426578	426517	-0.841141	0.139939	Gained early
5	135886482	135887607	426590	426680	-0.99248	-0.663148	Transient	unaffected_UNC1999
5	135888232	135888489	426593	426664	-0.065138	-0.370445	Lost	unaffected_UNC1999;unaffected_PROTAC
5	135888232	135888489	426593	426680	-0.065138	-0.370445		unaffected_UNC1999;unaffected_PROTAC
5	135930835	135932046	426602	426664	-1.06742	-0.717157
5	136028086	136028431	426622	426600	-0.328922	0.478681	Gained late
5	136028086	136028431	426622	426675	-0.328922	0.478681
5	136031028	136031224	426630	426594	0.914186	0.43118
5	136031225	136031482	426631	426517	0.232037	-0.196255	Gained late
5	136031225	136031482	426631	426600	0.232037	-0.196255	Transient
5	136130782	136132205	426651	426664	-0.555504	0.11626		unaffected_UNC1999;unaffected_PROTAC
5	136132463	136132680	426653	426517	1.36967	-0.949969	Lost	unaffected_UNC1999
5	136191697	136191977	426669	426472	0.151539	0.126375
5	136201873	136203090	426675	426622	-0.686819	0.430802
5	138090764	138091736	427032	427056	-1.53858	-0.209558	Gained early	shared
5	138094128	138094330	427036	427078	1.32311	0.607449	Lost
5	138095200	138095670	427039	426942	1.53261	0.260658
5	138095200	138095670	427039	427028	1.53261	0.260658	Constant
5	138095200	138095670	427039	427056	1.53261	0.260658	Constant
5	138095200	138095670	427039	427066	1.53261	0.260658
5	138095200	138095670	427039	427078	1.53261	0.260658	Lost
5	138095200	138095670	427039	427091	1.53261	0.260658	Lost
5	138095671	138095808	427040	427000	1.31751	1.13621	Transient
5	138096200	138096747	427044	426942	0.763813	-0.0989584
5	138096200	138096747	427044	427078	0.763813	-0.0989584	Transient
5	138096200	138096747	427044	427091	0.763813	-0.0989584	Transient
5	138103434	138103878	427049	426987	-0.2701	-0.574552	Transient	unaffected_PROTAC
5	138273978	138274825	427086	427066	-0.581692	0.320738	Lost
5	138274826	138274950	427088	427091	0.535482	0.006951	Constant	unaffected_PROTAC
5	138274951	138275351	427089	427064	0.445201	-0.254069	Constant
5	138274951	138275351	427089	427066	0.445201	-0.254069	Lost
5	138274951	138275351	427089	427078	0.445201	-0.254069	Constant
5	138274951	138275351	427089	427091	0.445201	-0.254069	Constant
5	139393365	139393511	427310	427343	0.644131	0.602754
5	139712410	139712559	427384	427368	1.64104	0.952982	Lost
5	139747931	139748162	427392	427329	1.11874	0.838256	Lost
5	139748952	139749294	427396	427333	0.623923	0.29926	Lost
5	139764895	139766144	427406	427321	-0.756375	0.0547482	Transient	unaffected_PROTAC
5	139764895	139766144	427406	427368	-0.756375	0.0547482	Constant	unaffected_PROTAC
5	139766180	139766594	427408	427321	-0.619786	-0.329872	Lost
5	139766180	139766594	427408	427368	-0.619786	-0.329872	Gained early
5	139787731	139787942	427420	427442	1.58862	0.310902	Constant	unaffected_PROTAC
5	139787943	139789044	427421	427442	0.128519	-0.436995	Constant
5	139787943	139789044	427421	427506	0.128519	-0.436995	Lost
5	139796990	139797168	427430	427508	0.0222647	0.527399	Gained late
5	139844036	139844488	427441	427328	-0.345375	-0.280872	Gained early
5	139844489	139845208	427442	427333	-0.899217	-0.0392921	Gained late	unaffected_UNC1999;unaffected_PROTAC
5	140038393	140039146	427484	427527	0.032921	-0.565313	Constant	unaffected_PROTAC
5	140038393	140039146	427484	427600	0.032921	-0.565313	Transient	unaffected_PROTAC
5	140041473	140042118	427486	427443	-0.612564	-0.0199278		unaffected_PROTAC
5	140043935	140044706	427492	427519	-1.10802	-0.96532
5	140043935	140044706	427492	427525	-1.10802	-0.96532
5	140109733	140111013	427510	427588	0.664021	-0.0458528	Gained late
5	140111014	140111505	427511	427599	0.0573036	0.318926	Lost	unaffected_PROTAC
5	140111014	140111505	427511	427645	0.0573036	0.318926	Transient	unaffected_PROTAC
5	140112178	140112346	427515	427327	1.3472	1.5091	Transient
5	140117544	140117851	427523	427629	1.77033	-0.083151	Gained early
5	140117544	140117851	427523	427682	1.77033	-0.083151	Transient
5	140117874	140118154	427525	427546	1.17843	-0.346033		unaffected_PROTAC
5	140117874	140118154	427525	427645	1.17843	-0.346033		unaffected_PROTAC
5	140145177	140145490	427532	427527	0.379379	0.243656
5	140145491	140145698	427533	427576	0.21606	-0.453384
5	140153443	140153617	427541	427418	0.837119	-0.317649	Transient	unaffected_PROTAC
5	140344555	140345257	427580	427559	-0.281793	0.81129	Gained early	unaffected_UNC1999;unaffected_PROTAC
5	140345258	140345757	427581	427546	-0.90316	0.329521	Gained late
5	140345258	140345757	427581	427559	-0.90316	0.329521	Constant
5	140363702	140365844	427592	427525	-1.00523	0.166023		shared
5	140363702	140365844	427592	427644	-1.00523	0.166023	Transient	shared
5	140363702	140365844	427592	427657	-1.00523	0.166023		shared
5	140671048	140672313	427651	427624	-1.48435	-0.853172		unaffected_PROTAC
5	140671048	140672313	427651	427628	-1.48435	-0.853172	Gained early	unaffected_PROTAC
5	140671048	140672313	427651	427629	-1.48435	-0.853172	Constant	unaffected_PROTAC
5	140671048	140672313	427651	427630	-1.48435	-0.853172	Gained early	unaffected_PROTAC
5	140671048	140672313	427651	427655	-1.48435	-0.853172	Constant	unaffected_PROTAC
5	140671048	140672313	427651	427657	-1.48435	-0.853172	Constant	unaffected_PROTAC
5	140927097	140927412	427703	427738	0.921385	1.51675	Transient	shared
5	140927466	140927666	427706	427779	0.798654	1.32969	Transient
5	140927667	140927894	427708	427673	0.598231	0.432673	Transient
5	140927667	140927894	427708	427692	0.598231	0.432673	Constant
5	140927667	140927894	427708	427802	0.598231	0.432673	Transient
5	140927667	140927894	427708	427825	0.598231	0.432673
5	140927895	140928112	427709	427690	0.916385	-0.0306305	Constant
5	140927895	140928112	427709	427769	0.916385	-0.0306305
5	140927895	140928112	427709	427787	0.916385	-0.0306305	Transient
5	140927895	140928112	427709	427815	0.916385	-0.0306305	Transient
5	140928134	140929061	427711	427692	0.0226655	0.192071	Gained early
5	140964708	140965006	427719	427673	1.59123	0.258764	Gained late
5	140964708	140965006	427719	427681	1.59123	0.258764	Gained late
5	140964708	140965006	427719	427689	1.59123	0.258764	Constant
5	140964708	140965006	427719	427692	1.59123	0.258764	Lost
5	140964708	140965006	427719	427780	1.59123	0.258764
5	140964708	140965006	427719	427812	1.59123	0.258764
5	140965119	140965295	427722	427691	0.964493	0.0788503	Gained early	unaffected_PROTAC
5	140965119	140965295	427722	427815	0.964493	0.0788503	Gained late	unaffected_PROTAC
5	140965296	140965556	427723	427676	1.4926	0.714109	Gained late	unaffected_PROTAC
5	140965296	140965556	427723	427691	1.4926	0.714109	Constant	unaffected_PROTAC
5	140965296	140965556	427723	427791	1.4926	0.714109		unaffected_PROTAC
5	140967762	140968139	427729	427686	-0.282708	0.34348	Lost
5	141002906	141003152	427737	427680	1.89108	0.513249	Lost	unaffected_PROTAC
5	141002906	141003152	427737	427691	1.89108	0.513249	Lost	unaffected_PROTAC
5	141002906	141003152	427737	427692	1.89108	0.513249	Transient	unaffected_PROTAC
5	141003153	141003550	427738	427673	1.38401	0.732248	Lost	unaffected_UNC1999;unaffected_PROTAC
5	141003153	141003550	427738	427703	1.38401	0.732248	Transient	unaffected_UNC1999;unaffected_PROTAC
5	141050341	141050998	427749	427682	-0.164578	0.594043	Gained late
5	141050341	141050998	427749	427689	-0.164578	0.594043	Constant
5	141050341	141050998	427749	427690	-0.164578	0.594043	Gained late
5	141050341	141050998	427749	427691	-0.164578	0.594043	Constant
5	141050999	141051513	427751	427677	-0.197882	0.435838	Gained early
5	141050999	141051513	427751	427680	-0.197882	0.435838	Lost
5	141050999	141051513	427751	427682	-0.197882	0.435838	Gained early
5	141050999	141051513	427751	427685	-0.197882	0.435838	Gained early
5	141050999	141051513	427751	427686	-0.197882	0.435838	Constant
5	141050999	141051513	427751	427689	-0.197882	0.435838	Constant
5	141050999	141051513	427751	427690	-0.197882	0.435838	Gained late
5	141050999	141051513	427751	427691	-0.197882	0.435838	Constant
5	141050999	141051513	427751	427692	-0.197882	0.435838	Constant
5	141050999	141051513	427751	427699	-0.197882	0.435838	Gained late
5	141051514	141051740	427753	427673	1.15445	0.698692	Lost
5	141051514	141051740	427753	427676	1.15445	0.698692	Lost
5	141051514	141051740	427753	427677	1.15445	0.698692	Transient
5	141051514	141051740	427753	427680	1.15445	0.698692	Lost
5	141051514	141051740	427753	427681	1.15445	0.698692	Lost
5	141051514	141051740	427753	427683	1.15445	0.698692	Lost
5	141051514	141051740	427753	427684	1.15445	0.698692	Lost
5	141051514	141051740	427753	427685	1.15445	0.698692	Constant
5	141051514	141051740	427753	427686	1.15445	0.698692	Constant
5	141051514	141051740	427753	427689	1.15445	0.698692	Gained early
5	141051514	141051740	427753	427690	1.15445	0.698692	Constant
5	141051514	141051740	427753	427691	1.15445	0.698692	Constant
5	141051514	141051740	427753	427692	1.15445	0.698692	Constant
5	141051514	141051740	427753	427699	1.15445	0.698692	Constant
5	141051514	141051740	427753	427794	1.15445	0.698692
5	141051514	141051740	427753	427802	1.15445	0.698692
5	141051514	141051740	427753	427810	1.15445	0.698692
5	141051514	141051740	427753	427826	1.15445	0.698692
5	141051741	141051944	427755	427682	0.854641	0.687705	Lost
5	141051741	141051944	427755	427683	0.854641	0.687705	Transient
5	141051741	141051944	427755	427684	0.854641	0.687705	Lost
5	141051741	141051944	427755	427686	0.854641	0.687705	Transient
5	141051741	141051944	427755	427689	0.854641	0.687705	Gained early
5	141051741	141051944	427755	427690	0.854641	0.687705	Constant
5	141051741	141051944	427755	427691	0.854641	0.687705	Lost
5	141051741	141051944	427755	427692	0.854641	0.687705	Gained early
5	141051741	141051944	427755	427822	0.854641	0.687705
5	141051945	141052700	427756	427677	-1.16931	0.250645	Lost
5	141051945	141052700	427756	427680	-1.16931	0.250645	Transient
5	141051945	141052700	427756	427681	-1.16931	0.250645	Gained early
5	141051945	141052700	427756	427682	-1.16931	0.250645	Lost
5	141051945	141052700	427756	427683	-1.16931	0.250645	Constant
5	141051945	141052700	427756	427685	-1.16931	0.250645	Lost
5	141051945	141052700	427756	427686	-1.16931	0.250645	Constant
5	141051945	141052700	427756	427689	-1.16931	0.250645	Constant
5	141051945	141052700	427756	427690	-1.16931	0.250645	Constant
5	141051945	141052700	427756	427691	-1.16931	0.250645	Constant
5	141051945	141052700	427756	427692	-1.16931	0.250645	Constant
5	141051945	141052700	427756	427699	-1.16931	0.250645	Constant
5	141051945	141052700	427756	427779	-1.16931	0.250645	Lost
5	141476597	141476923	427838	427788	0.023959	0.319046		shared
5	141476597	141476923	427838	427791	0.023959	0.319046	Gained early	shared
5	141476597	141476923	427838	427809	0.023959	0.319046	Lost	shared
5	141476597	141476923	427838	427811	0.023959	0.319046	Transient	shared
5	141476597	141476923	427838	427812	0.023959	0.319046	Lost	shared
5	141476597	141476923	427838	427823	0.023959	0.319046	Gained late	shared
5	141476597	141476923	427838	427826	0.023959	0.319046		shared
5	141476924	141477168	427840	427769	0.415129	0.685232	Transient
5	141476924	141477168	427840	427774	0.415129	0.685232	Transient
5	141476924	141477168	427840	427779	0.415129	0.685232	Transient
5	141476924	141477168	427840	427787	0.415129	0.685232	Gained early
5	141476924	141477168	427840	427811	0.415129	0.685232	Gained late
5	141476924	141477168	427840	427812	0.415129	0.685232	Gained late
5	141476924	141477168	427840	427813	0.415129	0.685232	Gained late
5	141476924	141477168	427840	427815	0.415129	0.685232	Gained late
5	141476924	141477168	427840	427817	0.415129	0.685232	Gained late
5	141476924	141477168	427840	427820	0.415129	0.685232	Gained early
5	141476924	141477168	427840	427823	0.415129	0.685232	Gained early
5	141476924	141477168	427840	427825	0.415129	0.685232	Constant
5	141477169	141477361	427842	427809	1.32677	1.76763
5	141477169	141477361	427842	427811	1.32677	1.76763	Lost
5	141477169	141477361	427842	427814	1.32677	1.76763
5	141477362	141477700	427843	427769	0.521176	0.973539	Lost
5	141477362	141477700	427843	427779	0.521176	0.973539	Gained early
5	141477362	141477700	427843	427791	0.521176	0.973539	Transient
5	141477362	141477700	427843	427792	0.521176	0.973539	Gained late
5	141477362	141477700	427843	427808	0.521176	0.973539	Transient
5	141477362	141477700	427843	427809	0.521176	0.973539	Transient
5	141477362	141477700	427843	427825	0.521176	0.973539	Constant
5	141478057	141478492	427845	427787	0.502079	0.358793	Gained late	shared
5	141484486	141485262	427849	427769	-0.473061	0.462511	Gained early
5	141484486	141485262	427849	427779	-0.473061	0.462511	Gained late
5	141484486	141485262	427849	427780	-0.473061	0.462511	Lost
5	141484486	141485262	427849	427785	-0.473061	0.462511	Transient
5	141484486	141485262	427849	427787	-0.473061	0.462511	Constant
5	141484486	141485262	427849	427792	-0.473061	0.462511
5	141484486	141485262	427849	427807	-0.473061	0.462511	Lost
5	141484486	141485262	427849	427809	-0.473061	0.462511	Constant
5	141484486	141485262	427849	427812	-0.473061	0.462511	Constant
5	141484486	141485262	427849	427815	-0.473061	0.462511	Constant
5	141484486	141485262	427849	427824	-0.473061	0.462511	Gained early
5	141484486	141485262	427849	427855	-0.473061	0.462511	Constant
5	141485263	141485538	427850	427780	1.12375	0.655825	Lost
5	141485263	141485538	427850	427811	1.12375	0.655825	Transient
5	141485263	141485538	427850	427823	1.12375	0.655825	Constant
5	141485263	141485538	427850	427825	1.12375	0.655825	Gained late
5	141485263	141485538	427850	427855	1.12375	0.655825	Constant
5	141485555	141485773	427852	427685	1.31578	-0.271164	Transient
5	141485555	141485773	427852	427766	1.31578	-0.271164
5	141485555	141485773	427852	427769	1.31578	-0.271164	Lost
5	141485555	141485773	427852	427772	1.31578	-0.271164	Lost
5	141485555	141485773	427852	427779	1.31578	-0.271164	Gained late
5	141485555	141485773	427852	427781	1.31578	-0.271164	Transient
5	141485555	141485773	427852	427855	1.31578	-0.271164	Constant
5	141485838	141486031	427854	427785	0.447858	0.25286	Transient
5	141485838	141486031	427854	427825	0.447858	0.25286
5	141492041	141492467	427857	427769	0.191143	0.562058	Lost
5	141492041	141492467	427857	427779	0.191143	0.562058	Lost
5	141492041	141492467	427857	427812	0.191143	0.562058	Gained late
5	141492041	141492467	427857	427817	0.191143	0.562058	Lost
5	141492041	141492467	427857	427823	0.191143	0.562058	Gained late
5	141492633	141492901	427859	427786	0.887998	-0.133829		shared
5	141494065	141494981	427861	427779	-1.17717	-0.155036	Transient
5	141494065	141494981	427861	427807	-1.17717	-0.155036	Lost
5	141494065	141494981	427861	427810	-1.17717	-0.155036	Transient
5	141638327	141638501	427895	427978	0.042496	0.882222	Transient	unaffected_UNC1999
5	141638502	141639697	427896	427971	-1.33881	0.122142	Transient	unaffected_UNC1999
5	141638502	141639697	427896	427978	-1.33881	0.122142	Gained late	unaffected_UNC1999
5	141649673	141650229	427900	427978	-0.456904	0.871842	Gained late
5	141650230	141650401	427902	427978	1.22239	0.707945	Gained late
5	141650402	141650568	427903	427984	0.922661	0.871641
5	141700931	141701574	427915	427978	-1.26721	0.0102658	Gained late
5	141701575	141702207	427917	427978	-0.399471	-0.193303	Gained early	unaffected_UNC1999;unaffected_PROTAC
5	141702208	141703215	427919	427971	-0.170888	0.0659645	Constant	shared
5	141702208	141703215	427919	427975	-0.170888	0.0659645	Lost	shared
5	141702208	141703215	427919	427978	-0.170888	0.0659645	Gained late	shared
5	141703216	141703536	427921	427975	0.843597	0.0283443	Transient
5	141703216	141703536	427921	427978	0.843597	0.0283443	Constant
5	141703537	141703922	427922	427978	-0.597025	0.0127776	Gained late	unaffected_PROTAC
5	141746805	141747895	427932	427886	-1.22217	0.0807227	Transient	unaffected_PROTAC
5	141913247	141913681	427966	427904	0.261764	-0.451416	Gained late
5	141914235	141914580	427969	427836	2.03157	1.66874		unaffected_UNC1999
5	144504395	144505253	428480	428605	0.573957	-0.25551	Transient	unaffected_PROTAC
5	145158674	145158951	428605	428480	1.03253	-0.234318	Transient
5	146075587	146076055	428782	428855	1.55105	0.796961	Transient	unaffected_PROTAC
5	146076056	146076304	428784	428738	1.08893	1.0385	Constant	unaffected_PROTAC
5	146331095	146331260	428836	428791	1.08787	0.83415	Transient	unaffected_UNC1999
5	146340336	146340855	428855	428782	1.07993	0.0246583	Transient
5	146872145	146872399	428968	428911	1.04143	0.367043
5	147234916	147235303	429043	429073	0.931482	0.00296168	Gained early
5	148827066	148827208	429342	429269	0.340739	0.181845	Transient
5	149264554	149265093	429429	429400	-1.15663	-0.146735
5	149272941	149273150	429434	429400	0.0211387	0.742092	Lost
5	149961321	149961631	429578	429586	-0.457332	0.463996
5	149961632	149962065	429579	429557	0.713515	-0.568885	Constant
5	150129832	150130282	429614	429636	-0.512699	0.27595	Constant	unaffected_UNC1999
5	150129832	150130282	429614	429663	-0.512699	0.27595	Gained early	unaffected_UNC1999
5	150166332	150167998	429624	429679	-0.656948	-0.82426	Transient	shared
5	150185662	150187093	429630	429614	-0.745061	0.806571		shared
5	151079573	151080445	429806	429947	-1.33373	-0.446244
5	151346109	151347091	429864	429881	-1.60082	-0.28186	Constant	unaffected_PROTAC
5	151346109	151347091	429864	429882	-1.60082	-0.28186	Lost	unaffected_PROTAC
5	151346109	151347091	429864	429894	-1.60082	-0.28186	Lost	unaffected_PROTAC
5	151570480	151570874	429908	429947	0.529547	0.261173	Gained late	unaffected_PROTAC
5	151570875	151571543	429910	429947	0.30711	0.358752	Lost
5	151589926	151590903	429916	429930	-1.03368	-0.00153452	Constant	unaffected_UNC1999;unaffected_PROTAC
5	151589926	151590903	429916	429947	-1.03368	-0.00153452	Lost	unaffected_UNC1999;unaffected_PROTAC
5	151740272	151741108	429946	429882	-0.831877	0.350013	Transient	unaffected_PROTAC
5	151740272	151741108	429946	429894	-0.831877	0.350013	Lost	unaffected_PROTAC
5	151740272	151741108	429946	429929	-0.831877	0.350013	Constant	unaffected_PROTAC
5	151740272	151741108	429946	429930	-0.831877	0.350013	Constant	unaffected_PROTAC
5	151925637	151925841	429996	429962	0.661821	-0.391469	Gained late	unaffected_PROTAC
5	152262199	152262551	430062	429961	-0.129044	-0.241189	Constant	unaffected_PROTAC
5	152262199	152262551	430062	429962	-0.129044	-0.241189	Constant	unaffected_PROTAC
5	153491145	153491607	430294	430395	-0.761197	0.224302		unaffected_PROTAC
5	154193604	154195052	430429	430395	-0.718559	-0.209368	Constant
5	154405521	154405756	430473	430387	0.55428	0.514265	Lost	unaffected_UNC1999;unaffected_PROTAC
5	154405521	154405756	430473	430395	0.55428	0.514265	Transient	unaffected_UNC1999;unaffected_PROTAC
5	154405521	154405756	430473	430428	0.55428	0.514265		unaffected_UNC1999;unaffected_PROTAC
5	154444727	154445418	430483	430387	-0.778915	-0.688771
5	154444727	154445418	430483	430395	-0.778915	-0.688771	Transient
5	154467807	154468012	430495	430562	1.69113	1.24646	Lost	unaffected_PROTAC
5	154472001	154473335	430498	430557	-0.733405	-0.143379
5	154473584	154474144	430501	430562	-0.496165	-1.00312	Transient
5	154474145	154475402	430502	430562	-0.561429	0.344408
5	154475971	154476213	430505	430624	0.455708	-0.0977764	Lost
5	154476797	154476935	430510	430428	0.620245	0.798698	Transient
5	154479216	154480958	430514	430618	-0.662229	0.215987	Lost
5	154481658	154483125	430516	430557	-2.08969	-0.434163	Lost
5	154484373	154484751	430521	430624	0.55568	0.723791	Transient
5	154603910	154604578	430557	430498	0.257028	0.371005	Gained late	unaffected_PROTAC
5	154603910	154604578	430557	430516	0.257028	0.371005	Lost	unaffected_PROTAC
5	154603910	154604578	430557	430528	0.257028	0.371005		unaffected_PROTAC
5	154607954	154608886	430559	430502	0.379462	0.58068	Lost
5	154609380	154609650	430562	430495	0.744239	1.32322	Lost	unaffected_PROTAC
5	154609380	154609650	430562	430501	0.744239	1.32322		unaffected_PROTAC
5	154609380	154609650	430562	430502	0.744239	1.32322	Transient	unaffected_PROTAC
5	154609380	154609650	430562	430514	0.744239	1.32322	Constant	unaffected_PROTAC
5	154609651	154610094	430563	430502	0.113056	0.507714	Gained late	unaffected_PROTAC
5	154610981	154611800	430567	430521	-1.23613	-0.027903
5	154610981	154611800	430567	430523	-1.23613	-0.027903
5	154646479	154647360	430575	430618	-1.05569	0.0604289		unaffected_UNC1999;unaffected_PROTAC
5	155724956	155726270	430783	430821	0.249473	0.596154	Constant
5	155735743	155735870	430796	430821	1.0323	0.18436	Lost
5	157575041	157576365	431139	431174	-1.40798	-0.879037
5	157670061	157670551	431158	431092	0.0170904	-0.19228	Gained early
5	157670061	157670551	431158	431102	0.0170904	-0.19228	Lost
5	157670061	157670551	431158	431174	0.0170904	-0.19228	Constant
5	157670726	157671119	431160	431102	0.566809	0.174165	Lost	unaffected_PROTAC
5	157670726	157671119	431160	431174	0.566809	0.174165	Gained late	unaffected_PROTAC
5	157744356	157744737	431178	431114	-0.370891	0.0155497	Gained late	unaffected_PROTAC
5	157744738	157745057	431180	431092	0.516309	0.115722	Gained late	unaffected_PROTAC
5	157744738	157745057	431180	431158	0.516309	0.115722	Lost	unaffected_PROTAC
5	158272669	158273827	431281	431189	-0.433664	-1.69862		shared
5	158868486	158869280	431398	431460	-0.31965	-0.528224	Lost	unaffected_UNC1999
5	158958074	158958219	431426	431487	0.93817	-0.039794	Gained late
5	159049631	159051760	431450	431359	0.231658	-0.354058	Transient
5	159051761	159052387	431452	431359	0.235339	-0.270765	Constant
5	159052654	159053136	431455	431359	0.879659	1.03393	Lost	unaffected_UNC1999;unaffected_PROTAC
5	159052654	159053136	431455	431421	0.879659	1.03393	Transient	unaffected_UNC1999;unaffected_PROTAC
5	159061816	159062879	431460	431398	-1.0171	-0.543307	Lost
5	159098165	159099035	431475	429952	-0.482952	-0.889819	Transient
5	159105008	159105554	431483	431360	-0.351539	1.266	Gained late
5	159105555	159105768	431484	431359	0.607771	0.0532834	Gained late
5	159105859	159106991	431487	431359	-0.175024	-0.216075	Constant
5	159106992	159108277	431488	431359	-1.32512	-0.563872	Constant
5	159228448	159228791	431515	431534	0.676453	-0.676477	Transient	unaffected_PROTAC
5	159310327	159311530	431533	431498	0.0103641	0.297658	Lost
5	159986821	159987275	431671	431741	-0.571947	0.177418		unaffected_PROTAC
5	160369713	160370814	431748	431723	-0.893738	-0.653775	Transient
5	160370815	160373553	431749	431686	-0.381266	-0.0442355	Constant
5	161546179	161546477	431972	432027	0.760562	0.410483	Transient
5	168984001	168984489	433397	433529	0.407317	-0.0302057	Gained late
5	169979999	169980214	433614	433694	0.633899	-0.36154	Transient
5	169980242	169980930	433617	433583	-0.399159	-0.0827618	Gained late	unaffected_PROTAC
5	169980242	169980930	433617	433642	-0.399159	-0.0827618	Transient	unaffected_PROTAC
5	170352567	170353330	433690	433642	-1.33665	-0.885132	Gained late	unaffected_PROTAC
5	170407649	170408382	433703	433666	-0.674112	-0.973093	Constant	shared
5	170503345	170505312	433726	433641	-0.509659	-0.256341	Transient
5	171306635	171309157	433880	433796	-0.856345	-0.645382		unaffected_PROTAC
5	171306635	171309157	433880	434024	-0.856345	-0.645382	Transient	unaffected_PROTAC
5	171421146	171421528	433925	433975	0.254698	0.752239
5	171421146	171421528	433925	434024	0.254698	0.752239	Lost
5	171448875	171449189	433934	434024	0.157537	0.866263	Lost
5	171449190	171449664	433935	434024	0.188144	-0.284937	Lost
5	171621864	171622744	433973	434024	-0.979015	-0.225767	Gained early
5	171623479	171624724	433975	433925	-0.964959	-0.174543
5	171623479	171624724	433975	434024	-0.964959	-0.174543	Gained early
5	172586695	172587929	434163	434173	-0.538374	-0.933734	Gained late	unaffected_UNC1999
5	172697525	172697845	434190	434254	0.180634	0.771696	Gained late
5	172701356	172701847	434196	434306	-0.288362	-0.145085	Transient	unaffected_UNC1999
5	173236375	173237582	434311	434268	0.0392778	1.68347	Gained late	shared
5	173243838	173244724	434315	434268	-0.398537	1.15809	Gained late
5	173243838	173244724	434315	434306	-0.398537	1.15809	Gained late
5	173243838	173244724	434315	434639	-0.398537	1.15809
5	173244725	173245055	434316	434254	1.78955	0.979478
5	173244725	173245055	434316	434306	1.78955	0.979478
5	173282952	173283722	434327	434250	0.088887	0.55646	Lost
5	173282952	173283722	434327	434254	0.088887	0.55646	Gained early
5	173330377	173331679	434343	434250	-0.0124045	0.527736	Gained late	unaffected_PROTAC
5	173330377	173331679	434343	434306	-0.0124045	0.527736	Gained early	unaffected_PROTAC
5	174419555	174420130	434549	434648	0.556211	0.439467	Gained late	unaffected_UNC1999
5	174731219	174731584	434639	434315	2.35609	1.91735
5	174733373	174734586	434642	434306	-0.290725	0.850323
5	174735673	174735821	434646	434547	0.625172	0.368731
5	174736073	174736855	434648	434549	-0.319974	-0.314109	Lost
5	175131580	175132201	434729	434794	-0.523387	0.268889	Transient	unaffected_PROTAC
5	175657251	175658260	434835	434891	0.0910551	0.288512
5	176134073	176135425	434938	434996	-0.237682	0.0102573	Gained late
5	176193456	176195126	434952	434995	-0.646671	-0.67377
5	176366767	176367246	434992	434995	-0.206024	0.48767	Constant
5	176416032	176417608	435003	435009	-1.26481	0.759369	Constant
5	176416032	176417608	435003	435024	-1.26481	0.759369
5	176596997	176597813	435038	435027	-0.882379	-0.264144		unaffected_UNC1999;unaffected_PROTAC
5	176618848	176619468	435045	435228	-0.616991	-0.137548	Transient
5	176811921	176813635	435106	435055	-0.370413	0.235017	Lost
5	176813636	176815955	435107	435058	-0.609861	-0.246577	Gained early
5	176813636	176815955	435107	435129	-0.609861	-0.246577	Constant
5	176818647	176819477	435111	435215	-0.802265	-0.103596	Transient	unaffected_PROTAC
5	177130817	177131871	435175	435208	1.11361	1.52381	Constant	unaffected_UNC1999;unaffected_PROTAC
5	177130817	177131871	435175	435242	1.11361	1.52381		unaffected_UNC1999;unaffected_PROTAC
5	177402039	177402312	435230	435208	0.152434	0.0931742
5	177402039	177402312	435230	435242	0.152434	0.0931742
5	177402039	177402312	435230	435258	0.152434	0.0931742	Lost
5	177601059	177601529	435277	435250	-1.48255	-0.313881	Gained late
5	177601059	177601529	435277	435258	-1.48255	-0.313881	Gained early
5	177601059	177601529	435277	435259	-1.48255	-0.313881	Constant
5	177601059	177601529	435277	435381	-1.48255	-0.313881	Transient
5	178075469	178076218	435373	435258	-1.14462	0.31565
5	178075469	178076218	435373	435272	-1.14462	0.31565	Lost
5	178075469	178076218	435373	435385	-1.14462	0.31565	Constant
5	178075469	178076218	435373	435388	-1.14462	0.31565	Constant
5	178075469	178076218	435373	435400	-1.14462	0.31565	Gained early
5	178075469	178076218	435373	435507	-1.14462	0.31565	Gained late
5	178076219	178076747	435374	435355	-1.47398	0.0832941	Gained late	shared
5	178076219	178076747	435374	435381	-1.47398	0.0832941	Constant	shared
5	178076219	178076747	435374	435385	-1.47398	0.0832941	Constant	shared
5	178076219	178076747	435374	435388	-1.47398	0.0832941	Constant	shared
5	178076219	178076747	435374	435400	-1.47398	0.0832941	Constant	shared
5	178076219	178076747	435374	435406	-1.47398	0.0832941	Lost	shared
5	178280063	178280225	435415	435486	1.05104	-0.100798		unaffected_UNC1999
5	178564197	178564748	435470	435406	-0.0665259	-1.40003	Constant
5	178564791	178565763	435472	435406	-1.0165	-0.419068	Lost
5	178587306	178588671	435480	435406	-0.423149	-0.507257	Gained late	shared
5	178588672	178588808	435482	435406	0.560607	0.0643428	Gained early
5	178588809	178590330	435483	435406	-0.0905408	0.434754	Gained late
5	178626572	178627618	435491	435406	-0.348171	0.352088	Lost	unaffected_PROTAC
5	178626572	178627618	435491	435575	-0.348171	0.352088	Transient	unaffected_PROTAC
5	179794369	179795061	435722	435699	-1.1491	-0.152087	Lost
5	180207932	180208561	435808	435890	-0.728408	-0.589498
5	180208562	180209729	435809	435889	-1.01281	-0.215428	Transient
5	180673228	180673566	435913	435889	-0.144912	-0.587597	Gained late	unaffected_PROTAC
5	181058760	181059745	435989	435950	-1.63029	-1.07865	Lost
5	181059905	181060198	435991	435946	-0.371322	-0.474162
5	181059905	181060198	435991	435950	-0.371322	-0.474162	Lost
5	181070656	181072233	435994	435959	-1.13175	-0.127573	Lost
5	181114639	181115257	436008	435950	-0.386267	0.527583	Lost
5	181170170	181170665	436023	436053	0.116398	0.490506	Transient	shared
5	181189179	181189912	436034	435935	-0.29	0.109444	Transient	shared
5	181189179	181189912	436034	436046	-0.29	0.109444	Constant	shared
5	181258341	181259230	436054	436040	-0.723264	-0.541111	Constant
5	181259405	181260143	436056	436047	-0.68592	0.284203	Constant
6	1310162	1310657	436343	436221	-0.529211	-1.42048
6	1310162	1310657	436343	436385	-0.529211	-1.42048	Transient
6	1385079	1385948	436382	436460	-0.844528	0.345771	Transient
6	1385079	1385948	436382	436468	-0.844528	0.345771	Transient
6	1390322	1391284	436386	436468	1.07187	0.733636	Transient	shared
6	1396158	1397186	436392	436466	-0.15767	-0.0586419	Gained late	unaffected_PROTAC
6	1605961	1607536	436466	436375	0.574201	-0.218603	Transient
6	2876403	2876871	436710	436725	0.693532	1.20911	Lost	unaffected_PROTAC
6	2902090	2902745	436716	436700	0.330174	1.54373	Transient	unaffected_UNC1999
6	3022660	3023514	436745	436795	-0.832205	0.283034	Gained late
6	3023614	3023747	436747	436713	2.05346	0.642139
6	3064387	3064845	436762	436668	0.271696	1.54496
6	3064387	3064845	436762	436699	0.271696	1.54496	Transient
6	3064387	3064845	436762	436810	0.271696	1.54496
6	3209369	3209872	436792	436745	0.677518	0.764929	Lost
6	3230002	3230130	436802	436778	0.785286	0.352754	Lost
6	3454046	3454441	436847	436810	0.195746	-0.0993283	Lost
6	3454046	3454441	436847	436811	0.195746	-0.0993283	Lost
6	3454651	3456244	436850	436772	-0.216716	1.00388	Lost
6	3741576	3742362	436906	436811	-0.391104	-0.971595	Lost	unaffected_PROTAC
6	3742455	3743051	436908	436811	-0.566511	-0.251498	Gained late	unaffected_PROTAC
6	3749045	3749779	436912	436811	-1.13155	-0.0433461	Gained late	shared
6	3749045	3749779	436912	436965	-1.13155	-0.0433461	Lost	shared
6	3749780	3750551	436913	436811	0.0993794	0.629807	Transient	unaffected_PROTAC
6	4655540	4656804	437089	437168	-0.948925	-0.240835	Transient	shared
6	4752239	4752736	437110	437162	0.270037	-0.923324	Transient	unaffected_UNC1999
6	5025304	5025620	437168	437089	1.43717	0.316276	Transient
6	10380946	10382924	438280	438216	-0.824822	0.268147
6	10383736	10384109	438284	438332	0.190233	0.115464	Gained early
6	10384278	10385349	438286	438395	-0.844911	-0.897215	Lost
6	10385847	10386647	438289	438216	0.9234	1.27516	Transient	unaffected_PROTAC
6	10390828	10391565	438298	438423	0.758432	0.692	Gained late
6	10407978	10408666	438321	438299	-0.173727	-0.134671	Gained early
6	10415761	10417057	438326	438286	0.231451	0.227892
6	10415761	10417057	438326	438436	0.231451	0.227892
6	10521108	10521962	438351	438380	-0.374754	0.217712	Gained late	unaffected_PROTAC
6	10521108	10521962	438351	438395	-0.374754	0.217712	Transient	unaffected_PROTAC
6	10612308	10613509	438369	438345	0.595201	0.281109	Transient	unaffected_UNC1999;unaffected_PROTAC
6	10612308	10613509	438369	438380	0.595201	0.281109		unaffected_UNC1999;unaffected_PROTAC
6	10835498	10836247	438413	438345	-0.781183	-0.367084	Transient	unaffected_PROTAC
6	10835498	10836247	438413	438482	-0.781183	-0.367084	Transient	unaffected_PROTAC
6	10836385	10837246	438416	438345	-0.166749	-0.624529	Lost
6	10836385	10837246	438416	438390	-0.166749	-0.624529	Constant
6	10882512	10883416	438429	438568	-0.405256	-0.260789
6	10883417	10883911	438431	438345	0.332139	0.932829	Lost
6	10953899	10955178	438450	438423	-1.52103	-0.501674	Gained late	unaffected_UNC1999
6	10953899	10955178	438450	438484	-1.52103	-0.501674		unaffected_UNC1999
6	11025697	11026469	438466	438395	0.196681	-0.827657	Transient
6	11026470	11026772	438468	438390	-0.478749	-0.343445	Transient	unaffected_UNC1999
6	11026773	11028232	438469	438450	-0.212193	-0.527734	Gained early
6	11241361	11243096	438512	438499	-0.68518	-0.16775	Constant	unaffected_PROTAC
6	11655608	11656184	438595	438715	-0.0436134	-0.00412033
6	11656185	11657088	438596	438716	-0.863253	-1.03815	Lost
6	12748360	12748667	438816	438934	0.883814	0.909542	Transient
6	12851189	12851782	438838	438806	-0.0577469	-1.05371	Gained late
6	13012069	13012242	438881	438934	1.0836	0.154223		unaffected_PROTAC
6	13012286	13012951	438884	438934	-0.499344	0.228189	Transient
6	13485545	13486345	438978	438950	0.661449	0.559111	Gained early
6	14118321	14119076	439106	439064	-0.987977	-0.270041	Constant	shared
6	14211764	14213196	439126	439334	-0.189431	-0.608303		unaffected_PROTAC
6	17392568	17393258	439760	439738	-0.298749	-0.0243396	Gained late	unaffected_PROTAC
6	17988502	17988881	439873	439802	-0.509668	0.825193	Lost
6	17988502	17988881	439873	439898	-0.509668	0.825193	Gained late
6	17988502	17988881	439873	439901	-0.509668	0.825193	Lost
6	19311607	19312147	440139	440241	0.848877	-0.18322	Transient	unaffected_UNC1999;unaffected_PROTAC
6	20212965	20213237	440316	440355	1.16399	0.957979	Transient
6	24323626	24323838	441100	441145	1.47512	0.223586
6	24494519	24495825	441135	441196	-0.93902	-0.587196	Lost
6	24546372	24547943	441147	441183	-1.84485	-0.743839	Gained late	unaffected_UNC1999
6	24546372	24547943	441147	441202	-1.84485	-0.743839	Transient	unaffected_UNC1999
6	24667610	24667967	441174	441116	1.07082	0.142757
6	24684319	24684922	441179	441116	-0.124284	0.368371	Gained late
6	24684319	24684922	441179	441170	-0.124284	0.368371	Gained early
6	25278128	25278584	441296	441384	1.50803	-0.0183009	Gained late	unaffected_UNC1999;unaffected_PROTAC
6	26340797	26341563	441502	441516	-0.938178	-0.618821
6	26340797	26341563	441502	441523	-0.938178	-0.618821	Lost
6	26340797	26341563	441502	441526	-0.938178	-0.618821	Constant
6	26340797	26341563	441502	441534	-0.938178	-0.618821	Lost
6	26340797	26341563	441502	441548	-0.938178	-0.618821	Constant
6	26340797	26341563	441502	441562	-0.938178	-0.618821	Constant
6	26341586	26342674	441504	441534	-1.64521	-0.605161
6	26341586	26342674	441504	441548	-1.64521	-0.605161
6	26500866	26501460	441535	441512	0.0614942	0.414155	Lost
6	26501840	26501996	441539	441516	1.1518	0.294267	Gained late
6	26575719	26576078	441557	441810	0.262723	0.670745	Transient	unaffected_UNC1999;unaffected_PROTAC
6	26576079	26576602	441558	441512	0.145688	0.106334	Constant	unaffected_PROTAC
6	26612928	26613318	441570	441485	0.789185	1.12467	Transient	shared
6	26612928	26613318	441570	441512	0.789185	1.12467	Lost	shared
6	26612928	26613318	441570	441718	0.789185	1.12467	Gained late	shared
6	26613319	26613953	441572	441718	-0.818651	0.624936	Transient	shared
6	26613319	26613953	441572	441735	-0.818651	0.624936	Transient	shared
6	26614200	26614606	441575	441512	-0.260979	-0.0121519	Transient
6	26614714	26614965	441577	441718	1.17419	0.808591	Lost
6	26743941	26744323	441620	441562	-0.899989	-0.105099	Gained late
6	26743941	26744323	441620	441718	-0.899989	-0.105099
6	26743941	26744323	441620	441722	-0.899989	-0.105099
6	26744478	26744693	441623	441718	1.45582	1.08397	Lost
6	26744478	26744693	441623	441762	1.45582	1.08397
6	26754479	26754834	441627	441562	1.06138	0.823488	Transient
6	27206274	27206733	441735	441762	-0.297303	-0.476033	Lost
6	27206734	27207043	441736	441874	0.985382	0.146187	Transient
6	27206734	27207043	441736	441901	0.985382	0.146187
6	27206734	27207043	441736	441904	0.985382	0.146187	Transient
6	27206734	27207043	441736	441912	0.985382	0.146187
6	27249611	27250601	441748	441917	-0.652117	0.729871	Transient
6	27275761	27275926	441757	441928	1.51097	0.111893
6	27290879	27291205	441765	441917	1.34324	0.662818
6	27293949	27294772	441771	441922	0.555525	0.27206	Gained late	shared
6	27297808	27298238	441773	441719	0.656869	0.247277	Transient
6	27297808	27298238	441773	441853	0.656869	0.247277
6	27297808	27298238	441773	441858	0.656869	0.247277	Transient
6	27477622	27478169	441810	441762	0.123584	-0.25356	Gained early	unaffected_UNC1999
6	27478170	27478929	441811	441746	-0.856339	0.106922	Transient
6	27566486	27567048	441835	441763	-0.766731	0.108224	Transient
6	27615785	27617065	441847	441746	-1.27853	-0.647382	Transient	unaffected_PROTAC
6	27615785	27617065	441847	441762	-1.27853	-0.647382	Gained late	unaffected_PROTAC
6	27615785	27617065	441847	441763	-1.27853	-0.647382	Gained late	unaffected_PROTAC
6	27629883	27630347	441852	441746	-0.392111	-0.0314732	Transient
6	27629883	27630347	441852	441762	-0.392111	-0.0314732	Lost
6	27630348	27631232	441853	441773	-1.41793	-1.4906
6	27650246	27650829	441858	441746	-0.165054	0.332325	Lost	unaffected_UNC1999;unaffected_PROTAC
6	27650246	27650829	441858	441762	-0.165054	0.332325	Transient	unaffected_UNC1999;unaffected_PROTAC
6	27650246	27650829	441858	441773	-0.165054	0.332325	Transient	unaffected_UNC1999;unaffected_PROTAC
6	27669745	27670018	441868	441746	1.12218	1.2343	Lost
6	27669745	27670018	441868	441762	1.12218	1.2343	Gained late
6	27670019	27670597	441869	441746	-0.25121	-0.382685	Transient
6	27671355	27671848	441871	441719	0.171937	-0.173288
6	27679751	27680267	441874	441736	-0.851786	-0.8262	Transient	shared
6	27743929	27744174	441888	441746	0.108055	-0.190092
6	27770883	27771572	441899	441721	-0.910632	0.664756
6	27770883	27771572	441899	441762	-0.910632	0.664756	Gained early
6	27770883	27771572	441899	441763	-0.910632	0.664756	Transient
6	27771573	27772337	441901	441736	-0.624357	-0.305592		unaffected_PROTAC
6	27771573	27772337	441901	441762	-0.624357	-0.305592	Lost	unaffected_PROTAC
6	27772338	27773314	441902	441762	-1.76757	0.354975	Gained early	unaffected_PROTAC
6	27772338	27773314	441902	441931	-1.76757	0.354975		unaffected_PROTAC
6	27776639	27777726	441904	441736	-0.440724	0.466161
6	27777936	27780955	441906	441722	-0.833173	-1.07829
6	27777936	27780955	441906	442100	-0.833173	-1.07829	Transient
6	28590968	28591099	442068	442032	0.674008	0.410803	Lost
6	28633766	28634094	442079	442061	0.334647	0.215164	Constant
6	28634095	28634584	442080	442032	0.129297	0.179215	Lost
6	28634095	28634584	442080	442061	0.129297	0.179215	Constant
6	28694144	28694273	442108	441971	0.252025	0.518699
6	28694144	28694273	442108	442032	0.252025	0.518699
6	28694144	28694273	442108	442061	0.252025	0.518699	Gained late
6	28694274	28695124	442109	442061	-0.219629	0.751813	Gained late
6	28697608	28697969	442113	441963	1.74839	-0.000464492		unaffected_PROTAC
6	28697608	28697969	442113	442032	1.74839	-0.000464492	Gained late	unaffected_PROTAC
6	28765626	28767148	442140	442169	-0.262911	0.112579	Transient
6	28765626	28767148	442140	442174	-0.262911	0.112579
6	28778229	28778471	442144	442210	1.36381	0.542102		unaffected_PROTAC
6	28814478	28815070	442168	442061	-0.684488	-0.279669	Transient
6	28815071	28816378	442169	442208	-1.8434	-0.729284	Lost
6	28815071	28816378	442169	442239	-1.8434	-0.729284	Transient
6	28823837	28824197	442173	442032	0.818648	-0.0939378	Gained late	unaffected_UNC1999
6	28984921	28985461	442208	442169	0.0367556	-0.21026	Lost	unaffected_UNC1999;unaffected_PROTAC
6	28985560	28985752	442210	442061	0.755053	1.02997	Gained late	unaffected_UNC1999
6	28985560	28985752	442210	442144	0.755053	1.02997		unaffected_UNC1999
6	29702884	29703214	442355	442461	0.728711	1.14196	Gained late	unaffected_UNC1999
6	29702884	29703214	442355	442515	0.728711	1.14196	Gained early	unaffected_UNC1999
6	29724324	29724485	442362	442461	-0.385813	-0.443943	Gained late
6	29748937	29749578	442371	442513	1.28279	0.728862
6	29888781	29889416	442403	442563	-1.29001	-0.718575		unaffected_PROTAC
6	29975078	29975574	442426	442369	0.0281449	-0.142648	Gained late	shared
6	29977410	29978012	442436	442355	0.01648	1.04749	Gained late
6	30007975	30008274	442450	442344	-0.133963	1.05799
6	30007975	30008274	442450	442355	-0.133963	1.05799
6	30008275	30008913	442451	442359	-1.24765	-0.0399742	Gained early
6	30073667	30074102	442469	442344	0.422196	-0.0495614	Transient
6	30073667	30074102	442469	442346	0.422196	-0.0495614	Transient
6	30073667	30074102	442469	442510	0.422196	-0.0495614	Gained early
6	30076157	30076635	442474	442510	-0.379193	0.611457	Lost	unaffected_PROTAC
6	30100072	30100572	442483	442515	0.0267415	-0.913454	Constant	shared
6	30100573	30101270	442485	442510	-0.758793	-0.612129	Gained early
6	30100573	30101270	442485	442515	-0.758793	-0.612129	Constant
6	30101271	30101738	442487	442515	0.815343	-0.944576	Gained late	shared
6	30102661	30103568	442495	442510	-0.795614	0.0586623	Constant	shared
6	30102661	30103568	442495	442513	-0.795614	0.0586623	Constant	shared
6	30102661	30103568	442495	442515	-0.795614	0.0586623	Constant	shared
6	30103569	30104482	442496	442510	-0.174483	0.672318	Constant	shared
6	30103569	30104482	442496	442513	-0.174483	0.672318	Constant	shared
6	30103569	30104482	442496	442515	-0.174483	0.672318	Constant	shared
6	30103569	30104482	442496	442527	-0.174483	0.672318	Constant	shared
6	30103569	30104482	442496	442563	-0.174483	0.672318	Lost	shared
6	30127643	30128171	442507	442495	-0.0818563	0.0587007	Transient
6	30130620	30131424	442509	442462	-1.28228	-0.227367	Constant
6	30130620	30131424	442509	442563	-1.28228	-0.227367
6	30172396	30172971	442524	442462	1.14896	0.735896	Gained early
6	30172396	30172971	442524	442513	1.14896	0.735896	Lost
6	30172396	30172971	442524	442527	1.14896	0.735896	Gained late
6	30214442	30214960	442533	442461	-0.486404	0.719459	Gained early	unaffected_PROTAC
6	30214442	30214960	442533	442633	-0.486404	0.719459	Transient	unaffected_PROTAC
6	30358213	30358444	442568	442513	1.00781	0.144148	Constant	shared
6	30358213	30358444	442568	442527	1.00781	0.144148	Lost	shared
6	30358445	30360218	442570	442488	-0.990226	-0.406061	Transient
6	30358445	30360218	442570	442513	-0.990226	-0.406061	Lost
6	30358445	30360218	442570	442633	-0.990226	-0.406061	Lost
6	30360219	30360612	442571	442485	-0.761376	-0.0435257	Lost
6	30360219	30360612	442571	442665	-0.761376	-0.0435257
6	30396449	30396861	442580	442462	-0.187136	0.209207	Transient
6	30396449	30396861	442580	442703	-0.187136	0.209207	Transient
6	30396862	30397309	442581	442510	-0.671808	0.100485	Gained late
6	30396862	30397309	442581	442513	-0.671808	0.100485	Gained late
6	30396862	30397309	442581	442564	-0.671808	0.100485	Lost
6	30396862	30397309	442581	442702	-0.671808	0.100485	Gained late
6	30451115	30452327	442596	442483	-1.0604	-0.141542	Transient
6	30451115	30452327	442596	442627	-1.0604	-0.141542	Constant
6	30465997	30466129	442601	442627	-0.663482	-0.36636	Gained late
6	30481914	30482164	442612	442627	0.496795	0.0917731	Constant
6	30481914	30482164	442612	442647	0.496795	0.0917731	Gained late
6	30481914	30482164	442612	442665	0.496795	0.0917731	Gained late
6	30490391	30490636	442617	442698	0.473058	1.20521	Transient	unaffected_UNC1999
6	30490391	30490636	442617	442721	0.473058	1.20521	Transient	unaffected_UNC1999
6	30745279	30745730	442667	442698	0.273673	0.790501	Lost
6	30981849	30982358	442713	442699	1.2109	-0.246675	Gained early	unaffected_PROTAC
6	30981849	30982358	442713	442702	1.2109	-0.246675	Gained early	unaffected_PROTAC
6	30981849	30982358	442713	442703	1.2109	-0.246675	Constant	unaffected_PROTAC
6	30981849	30982358	442713	442721	1.2109	-0.246675	Gained early	unaffected_PROTAC
6	30982492	30982859	442715	442702	0.355069	0.648928	Gained late	unaffected_PROTAC
6	31159176	31159517	442749	442655	0.542115	0.78211	Transient	unaffected_PROTAC
6	31159176	31159517	442749	442665	0.542115	0.78211	Transient	unaffected_PROTAC
6	31159634	31160384	442751	442842	-1.25494	-0.308377	Transient	unaffected_UNC1999;unaffected_PROTAC
6	31357499	31357917	442797	442745	0.810486	-0.280677	Gained late
6	31357499	31357917	442797	442748	0.810486	-0.280677	Gained late
6	31366609	31367098	442801	442740	0.855419	-0.302629	Transient	unaffected_PROTAC
6	31366609	31367098	442801	442744	0.855419	-0.302629	Lost	unaffected_PROTAC
6	31366609	31367098	442801	442745	0.855419	-0.302629	Gained late	unaffected_PROTAC
6	31367117	31367243	442804	442698	0.863809	0.0829195	Transient	unaffected_UNC1999;unaffected_PROTAC
6	31367117	31367243	442804	442744	0.863809	0.0829195	Lost	unaffected_UNC1999;unaffected_PROTAC
6	31367244	31367799	442805	442692	-0.501029	-0.173769	Lost	unaffected_UNC1999;unaffected_PROTAC
6	31367244	31367799	442805	442739	-0.501029	-0.173769	Lost	unaffected_UNC1999;unaffected_PROTAC
6	31367244	31367799	442805	442740	-0.501029	-0.173769	Lost	unaffected_UNC1999;unaffected_PROTAC
6	31367244	31367799	442805	442744	-0.501029	-0.173769	Lost	unaffected_UNC1999;unaffected_PROTAC
6	31367244	31367799	442805	442822	-0.501029	-0.173769	Transient	unaffected_UNC1999;unaffected_PROTAC
6	31403090	31403894	442813	442614	0.914463	0.149168	Gained late	unaffected_UNC1999;unaffected_PROTAC
6	31403090	31403894	442813	442748	0.914463	0.149168	Gained late	unaffected_UNC1999;unaffected_PROTAC
6	31441719	31442051	442822	442805	0.478613	0.816939	Transient	unaffected_PROTAC
6	31441719	31442051	442822	442811	0.478613	0.816939	Gained late	unaffected_PROTAC
6	31681162	31681651	442880	442902	0.509364	0.190396	Transient	unaffected_PROTAC
6	31681162	31681651	442880	442989	0.509364	0.190396		unaffected_PROTAC
6	31681652	31682141	442881	442888	-1.45471	0.0501778	Gained late
6	31681652	31682141	442881	442899	-1.45471	0.0501778	Constant
6	31681652	31682141	442881	442901	-1.45471	0.0501778
6	31681652	31682141	442881	442908	-1.45471	0.0501778	Transient
6	31681652	31682141	442881	442933	-1.45471	0.0501778	Lost
6	31681652	31682141	442881	442949	-1.45471	0.0501778	Transient
6	32108608	32109314	442980	442952	-0.587301	0.271394	Lost
6	32796671	32797174	443114	443067	0.79238	0.250669
6	32837328	32839182	443123	443055	-0.118856	0.631867	Transient
6	32837328	32839182	443123	443151	-0.118856	0.631867	Constant
6	32844058	32845295	443129	443150	-0.417041	-0.501764	Lost	shared
6	32844058	32845295	443129	443238	-0.417041	-0.501764	Transient	shared
6	32892960	32893353	443140	443148	0.895974	-0.277056	Constant
6	32892960	32893353	443140	443154	0.895974	-0.277056	Constant
6	32892960	32893353	443140	443161	0.895974	-0.277056	Constant
6	33191135	33191460	443200	443161	0.36558	0.170394	Lost	unaffected_PROTAC
6	33191135	33191460	443200	443236	0.36558	0.170394		unaffected_PROTAC
6	33204848	33205342	443206	443161	0.703382	1.0294	Transient
6	33205414	33205833	443208	443161	-0.499413	0.83236	Lost
6	33205414	33205833	443208	443238	-0.499413	0.83236	Transient
6	33205414	33205833	443208	443258	-0.499413	0.83236
6	33213677	33213888	443215	443161	0.630003	1.20898		shared
6	33213889	33214089	443217	443161	0.974065	0.0267816	Transient	shared
6	33248536	33248741	443229	443203	0.461096	-0.411539	Constant	unaffected_PROTAC
6	33248536	33248741	443229	443211	0.461096	-0.411539	Gained early	unaffected_PROTAC
6	33248742	33249240	443230	443161	0.328826	-0.762195		unaffected_UNC1999;unaffected_PROTAC
6	33248742	33249240	443230	443203	0.328826	-0.762195		unaffected_UNC1999;unaffected_PROTAC
6	33828209	33828862	443348	443336	-0.333867	1.20747	Transient	unaffected_PROTAC
6	33828209	33828862	443348	443394	-0.333867	1.20747		unaffected_PROTAC
6	33828863	33830522	443349	443336	-0.644907	-0.0324113	Constant
6	33828863	33830522	443349	443387	-0.644907	-0.0324113	Transient
6	33869692	33871129	443358	443244	-0.608449	0.534494	Transient
6	34002190	34003470	443387	443336	0.379169	-0.113094	Constant
6	34002190	34003470	443387	443349	0.379169	-0.113094	Transient
6	34147731	34150246	443427	443327	-0.774162	0.348049	Transient	unaffected_UNC1999;unaffected_PROTAC
6	34147731	34150246	443427	443340	-0.774162	0.348049	Gained late	unaffected_UNC1999;unaffected_PROTAC
6	34150247	34151779	443429	443301	-0.76497	-0.455992
6	34151780	34152085	443430	443327	0.481505	0.320798	Gained late
6	34466661	34467234	443495	443522	0.287787	0.424246	Lost	unaffected_PROTAC
6	34513884	34514572	443505	443394	-1.35339	0.17457	Lost
6	34513884	34514572	443505	443457	-1.35339	0.17457	Gained late
6	34513884	34514572	443505	443623	-1.35339	0.17457	Transient
6	34515259	34515677	443509	443523	-0.324487	-0.00170153	Lost
6	35148428	35149221	443631	443579	-0.338702	0.0409613		unaffected_PROTAC
6	35148428	35149221	443631	443580	-0.338702	0.0409613		unaffected_PROTAC
6	35148428	35149221	443631	443647	-0.338702	0.0409613	Constant	unaffected_PROTAC
6	35148428	35149221	443631	443668	-0.338702	0.0409613	Constant	unaffected_PROTAC
6	35217807	35219302	443655	443623	-0.889896	-0.312348	Gained early
6	35237343	35238507	443660	443577	-0.6648	0.368932	Transient
6	35237343	35238507	443660	443622	-0.6648	0.368932
6	35237343	35238507	443660	443623	-0.6648	0.368932	Constant
6	35238538	35239141	443663	443622	-0.270216	0.828817		shared
6	35239142	35239544	443664	443709	0.365715	0.153952	Lost	unaffected_UNC1999
6	35317612	35318140	443680	443713	-0.0585592	-0.0365534	Lost
6	35343249	35343557	443688	443709	1.68691	0.992152	Constant	unaffected_UNC1999
6	35343249	35343557	443688	443713	1.68691	0.992152		unaffected_UNC1999
6	35343249	35343557	443688	443792	1.68691	0.992152	Transient	unaffected_UNC1999
6	35505586	35505960	443721	443792	0.437582	0.825956	Lost
6	35506050	35506999	443723	443792	-0.118065	-0.549688	Transient	unaffected_PROTAC
6	35574190	35574844	443737	443777	-0.0605322	-0.309026	Constant
6	35574190	35574844	443737	443792	-0.0605322	-0.309026	Lost
6	35574868	35575515	443739	443777	-0.421784	-0.500262	Gained early
6	35574868	35575515	443739	443792	-0.421784	-0.500262	Lost
6	35686035	35688087	443761	443777	-0.935958	-0.197554	Constant	shared
6	35686035	35688087	443761	443786	-0.935958	-0.197554	Gained late	shared
6	35718491	35719277	443768	443792	0.963279	-0.132237	Gained late
6	35719441	35720086	443770	443709	-0.0611413	0.5405		unaffected_UNC1999;unaffected_PROTAC
6	35719441	35720086	443770	443876	-0.0611413	0.5405		unaffected_UNC1999;unaffected_PROTAC
6	35726606	35726943	443773	443718	0.310009	-0.483279	Transient
6	35727285	35727590	443775	443660	0.60006	0.463588	Transient	unaffected_PROTAC
6	35740114	35740962	443779	443739	1.26599	0.672742
6	35777359	35777565	443788	443860	-0.195188	-0.0580004	Transient
6	36024815	36025047	443839	443876	1.0324	1.46924	Transient	unaffected_PROTAC
6	36025048	36025615	443840	443789	0.0324114	0.568135
6	36025048	36025615	443840	443792	0.0324114	0.568135
6	36025048	36025615	443840	443820	0.0324114	0.568135	Transient
6	36025048	36025615	443840	443912	0.0324114	0.568135	Lost
6	36132151	36133399	443864	443912	-0.130749	0.000730886
6	36285402	36286007	443896	443792	-0.103118	-0.0795033	Gained late
6	36285402	36286007	443896	443820	-0.103118	-0.0795033	Lost
6	36340645	36341155	443909	443993	0.990844	0.32464	Transient	unaffected_PROTAC
6	36422418	36423798	443936	443792	-0.527457	-0.235392	Transient	unaffected_UNC1999
6	36659971	36661780	443983	443996	-0.814538	-0.0254553	Constant
6	36659971	36661780	443983	444035	-0.814538	-0.0254553	Constant
6	36678301	36679262	443989	443928	-0.764489	0.269646	Transient	unaffected_PROTAC
6	36680710	36680992	443992	444063	1.98149	1.08568	Lost
6	36680993	36681561	443993	444035	-0.138049	0.967922	Lost
6	36834432	36835257	444024	444063	0.134952	1.76055		unaffected_PROTAC
6	36839567	36840369	444028	444063	-1.17021	-0.257099
6	37512621	37513523	444163	444223	-0.214176	0.260006	Lost	unaffected_UNC1999
6	37516010	37516301	444168	444063	0.441107	0.254407	Transient
6	37516010	37516301	444168	444204	0.441107	0.254407	Gained late
6	37559579	37561163	444184	444155	-1.58481	-0.383914	Constant
6	37565062	37565728	444187	444155	0.411297	0.368903	Gained late	unaffected_PROTAC
6	37593162	37594489	444195	444155	-0.401091	0.189983	Gained late	unaffected_UNC1999;unaffected_PROTAC
6	37694599	37695689	444222	444155	-1.15331	0.0268027	Lost	shared
6	37694599	37695689	444222	444204	-1.15331	0.0268027	Gained early	shared
6	37695690	37696233	444223	444155	-0.458279	-0.786618	Lost	shared
6	37695690	37696233	444223	444163	-0.458279	-0.786618	Lost	shared
6	37706111	37706908	444226	444104	-0.846138	0.26857	Transient	unaffected_UNC1999;unaffected_PROTAC
6	39113652	39114497	444503	444549	0.556019	-1.00241	Constant	unaffected_UNC1999
6	39113652	39114497	444503	444551	0.556019	-1.00241	Lost	unaffected_UNC1999
6	39115504	39115979	444507	444549	0.866622	0.443565	Lost	unaffected_PROTAC
6	39166481	39166616	444518	444544	0.552208	0.153805	Gained late
6	39166481	39166616	444518	444549	0.552208	0.153805	Gained early
6	39166617	39166991	444519	444544	0.24205	0.146744	Lost	shared
6	39362458	39362924	444564	444670	0.15914	-0.440732		unaffected_UNC1999;unaffected_PROTAC
6	40917678	40918110	444871	444898	-0.37564	-0.222794	Lost	unaffected_UNC1999
6	41318461	41318715	444950	444924	1.80407	0.349857	Gained late	unaffected_UNC1999
6	41367718	41369212	444962	445086	0.167233	0.478435	Transient
6	41369213	41369344	444964	445086	1.53422	0.953785	Gained late
6	41369213	41369344	444964	445092	1.53422	0.953785	Transient
6	41369345	41369537	444965	445088	1.15707	1.12008
6	41369345	41369537	444965	445089	1.15707	1.12008
6	41369345	41369537	444965	445098	1.15707	1.12008	Gained late
6	41369345	41369537	444965	445132	1.15707	1.12008	Transient
6	41371036	41371173	444968	444931	1.4972	1.54636	Transient
6	41371036	41371173	444968	445088	1.4972	1.54636	Transient
6	41371036	41371173	444968	445132	1.4972	1.54636	Gained late
6	41371174	41371499	444970	445126	0.787576	1.12235	Gained late
6	41373816	41375322	444976	445086	1.02815	1.30264	Transient
6	41375323	41375654	444978	445070	2.00177	1.65636	Transient
6	41375323	41375654	444978	445088	2.00177	1.65636
6	41375323	41375654	444978	445138	2.00177	1.65636	Gained late
6	41405128	41406767	444987	445089	-0.150649	0.31026		unaffected_PROTAC
6	41406768	41407482	444989	445089	-0.607245	-0.125662
6	41406768	41407482	444989	445098	-0.607245	-0.125662	Gained late
6	41407483	41407953	444991	445043	-0.7441	-0.255217	Transient
6	41407954	41408353	444993	445089	-1.05207	-1.09889	Transient
6	41408354	41408796	444994	445126	0.493408	0.409935
6	41424215	41424840	445006	445126	-1.07328	-0.760294	Transient
6	41426323	41426687	445009	445089	0.0316529	1.61473	Gained late	shared
6	41426688	41427987	445010	445059	-0.316252	-0.353386	Transient
6	41428805	41429925	445014	445138	0.248114	0.313403	Transient
6	41441365	41442613	445019	445134	-1.51763	-0.332794	Gained late
6	41442614	41443597	445020	445086	0.334536	0.0549899
6	41461624	41462816	445027	445089	-0.753256	-0.207676	Transient
6	41469765	41470072	445034	445062	-0.0791856	-0.175548
6	41470073	41471005	445036	445070	0.0932783	-0.811678
6	41471006	41472634	445037	445088	-0.720774	0.0875095
6	41471006	41472634	445037	445089	-0.720774	0.0875095	Constant
6	41487087	41489666	445041	444931	-1.2618	-1.17229	Transient
6	41502413	41502801	445047	445221	0.677305	0.280834	Transient
6	41504515	41505857	445050	445126	-0.176319	0.409876	Transient	shared
6	41544707	41545291	445059	445006	-1.20885	0.482319	Gained late
6	41544707	41545291	445059	445010	-1.20885	0.482319	Transient
6	41548208	41548964	445064	445043	-0.423183	-0.319271
6	41555200	41555922	445070	444978	0.999879	1.35386
6	41555200	41555922	445070	445037	0.999879	1.35386	Gained early
6	41561665	41562414	445074	445126	-1.0851	-0.16765	Gained late
6	41562574	41562725	445077	444954	1.06351	1.01203	Gained late
6	41562574	41562725	445077	445113	1.06351	1.01203
6	41591262	41591516	445086	444962	1.22514	0.467136	Transient	unaffected_UNC1999
6	41591262	41591516	445086	444976	1.22514	0.467136		unaffected_UNC1999
6	41591262	41591516	445086	445006	1.22514	0.467136	Transient	unaffected_UNC1999
6	41591262	41591516	445086	445062	1.22514	0.467136	Gained early	unaffected_UNC1999
6	41591517	41592142	445088	444978	0.0868167	1.24233		unaffected_UNC1999
6	41591517	41592142	445088	445006	0.0868167	1.24233	Lost	unaffected_UNC1999
6	41591517	41592142	445088	445037	0.0868167	1.24233		unaffected_UNC1999
6	41592143	41593603	445089	444965	-0.00348279	0.524307
6	41592143	41593603	445089	444979	-0.00348279	0.524307	Gained late
6	41592143	41593603	445089	445009	-0.00348279	0.524307	Gained late
6	41592143	41593603	445089	445126	-0.00348279	0.524307	Gained late
6	41592143	41593603	445089	445132	-0.00348279	0.524307	Lost
6	41592143	41593603	445089	445134	-0.00348279	0.524307	Gained late
6	41602827	41603671	445092	445034	-1.19785	-0.567702
6	41602827	41603671	445092	445113	-1.19785	-0.567702	Transient
6	41602827	41603671	445092	445132	-1.19785	-0.567702	Transient
6	41682572	41683018	445112	444962	-0.095082	-0.282287		unaffected_UNC1999;unaffected_PROTAC
6	41683019	41684684	445113	445077	-0.343885	-0.144988		unaffected_UNC1999;unaffected_PROTAC
6	41732149	41732731	445123	444954	-1.28678	-0.0423689	Transient
6	41732149	41732731	445123	445200	-1.28678	-0.0423689
6	41780958	41781783	445135	445201	0.504038	0.418044	Lost
6	41785259	41785956	445137	445163	-0.474025	0.680579	Gained early
6	41785259	41785956	445137	445193	-0.474025	0.680579
6	41785259	41785956	445137	445201	-0.474025	0.680579	Constant
6	41940257	41940524	445169	445201	0.908606	0.340558	Gained late	unaffected_UNC1999
6	42043799	42044239	445193	445137	-0.133261	1.21204
6	42043799	42044239	445193	445163	-0.133261	1.21204	Lost
6	42043799	42044239	445193	445166	-0.133261	1.21204	Constant
6	42044240	42044405	445195	445163	-0.0308631	0.462586	Transient
6	42044240	42044405	445195	445166	-0.0308631	0.462586	Constant
6	42044406	42044851	445196	445134	-0.114578	1.17236	Constant
6	42044406	42044851	445196	445138	-0.114578	1.17236	Lost
6	42044406	42044851	445196	445160	-0.114578	1.17236	Constant
6	42044406	42044851	445196	445166	-0.114578	1.17236	Lost
6	42045042	42045297	445199	445134	0.545221	0.0838669	Transient
6	42045042	42045297	445199	445160	0.545221	0.0838669	Constant
6	42045042	42045297	445199	445163	0.545221	0.0838669	Constant
6	42045042	42045297	445199	445166	0.545221	0.0838669	Constant
6	42045298	42047061	445200	445123	-0.999732	0.285576		unaffected_PROTAC
6	42045298	42047061	445200	445126	-0.999732	0.285576	Transient	unaffected_PROTAC
6	42045298	42047061	445200	445132	-0.999732	0.285576	Transient	unaffected_PROTAC
6	42045298	42047061	445200	445160	-0.999732	0.285576	Gained late	unaffected_PROTAC
6	42045298	42047061	445200	445163	-0.999732	0.285576	Lost	unaffected_PROTAC
6	42045298	42047061	445200	445166	-0.999732	0.285576	Constant	unaffected_PROTAC
6	43172511	43173022	445418	445365	0.113547	0.102565	Lost
6	43172511	43173022	445418	445367	0.113547	0.102565	Gained late
6	43172511	43173022	445418	445388	0.113547	0.102565	Gained late
6	43172511	43173022	445418	445393	0.113547	0.102565	Gained late
6	43172511	43173022	445418	445394	0.113547	0.102565	Gained early
6	43172511	43173022	445418	445502	0.113547	0.102565	Gained late
6	43173023	43173237	445419	445398	0.0661948	-0.728885	Constant
6	43173023	43173237	445419	445503	0.0661948	-0.728885	Lost
6	43246754	43248373	445438	445502	-1.44907	-1.33122	Gained late
6	43269136	43270345	445445	445453	-2.27051	-0.861379
6	43269136	43270345	445445	445484	-2.27051	-0.861379	Transient
6	43269136	43270345	445445	445502	-2.27051	-0.861379
6	43274614	43277048	445447	445532	0.304663	0.218652	Transient
6	43367088	43367975	445465	445502	-0.963122	-0.205472	Transient
6	43368224	43368575	445468	445496	-0.710334	0.813989	Lost
6	43368224	43368575	445468	445502	-0.710334	0.813989	Gained early
6	43456096	43456491	445490	445502	-0.995002	-1.16916	Constant
6	43456096	43456491	445490	445503	-0.995002	-1.16916	Gained early
6	43456096	43456491	445490	457830	-0.995002	-1.16916
6	43456668	43457009	445492	445429	-0.745532	0.437145	Transient	unaffected_PROTAC
6	43456668	43457009	445492	445496	-0.745532	0.437145	Transient	unaffected_PROTAC
6	43694498	43695156	445537	445626	-0.0712405	-0.451845	Gained late
6	43694498	43695156	445537	445652	-0.0712405	-0.451845	Transient
6	43695406	43696433	445541	445633	-1.36181	-0.997485	Transient
6	43695406	43696433	445541	445652	-1.36181	-0.997485	Transient
6	44002052	44004038	445603	445532	-0.651118	0.788693
6	44002052	44004038	445603	445559	-0.651118	0.788693	Transient
6	44172017	44173357	445637	445659	-0.572023	-0.135765
6	44186094	44186223	445644	445524	-0.295761	-0.349114
6	44186094	44186223	445644	445658	-0.295761	-0.349114	Gained late
6	44186224	44187109	445645	445652	-1.3351	-0.22715	Constant	shared
6	44186224	44187109	445645	445653	-1.3351	-0.22715	Constant	shared
6	44186224	44187109	445645	445658	-1.3351	-0.22715	Constant	shared
6	44186224	44187109	445645	445689	-1.3351	-0.22715	Transient	shared
6	44200553	44201608	445649	445652	-0.49827	-0.408518	Constant
6	44268749	44269160	445663	445680	-0.636969	-0.605247	Gained late	shared
6	44268749	44269160	445663	445689	-0.636969	-0.605247		shared
6	44298307	44298790	445672	445664	-0.293568	0.530574	Constant	unaffected_PROTAC
6	44298307	44298790	445672	445680	-0.293568	0.530574	Constant	unaffected_PROTAC
6	44298307	44298790	445672	445681	-0.293568	0.530574	Constant	unaffected_PROTAC
6	44298307	44298790	445672	445689	-0.293568	0.530574	Constant	unaffected_PROTAC
6	46014643	46014994	446025	446053	1.45027	-0.0855885
6	46014643	46014994	446025	446161	1.45027	-0.0855885	Transient
6	46490510	46490730	446117	446160	0.2467	-0.00532706
6	46735644	46737373	446167	446064	-0.855275	-0.648826	Transient
6	46849007	46850168	446191	446219	0.217468	0.192207	Constant
6	46849007	46850168	446191	446262	0.217468	0.192207	Lost
6	47787952	47788553	446367	446341	-0.232129	-0.614036	Gained early	unaffected_PROTAC
6	52064056	52066275	447225	447248	-0.743621	-0.767512	Lost	unaffected_PROTAC
6	52064056	52066275	447225	447257	-0.743621	-0.767512	Constant	unaffected_PROTAC
6	52064056	52066275	447225	447262	-0.743621	-0.767512	Constant	unaffected_PROTAC
6	52664793	52665019	447345	447311	0.680566	0.973043	Lost
6	52665020	52665485	447346	447311	-1.45556	-0.832757	Constant
6	52665020	52665485	447346	447415	-1.45556	-0.832757
6	52671501	52672321	447352	447414	-1.28096	-0.165892	Lost	unaffected_PROTAC
6	53357444	53358121	447488	447440	0.00788407	0.280419	Lost
6	56955839	56956343	448177	448219	1.59361	-0.322284	Gained late	unaffected_UNC1999
6	56956344	56958364	448178	448196	-1.42474	-0.797079	Gained early	unaffected_PROTAC
6	56956344	56958364	448178	448204	-1.42474	-0.797079	Constant	unaffected_PROTAC
6	56956344	56958364	448178	448231	-1.42474	-0.797079		unaffected_PROTAC
6	56956344	56958364	448178	448248	-1.42474	-0.797079	Gained late	unaffected_PROTAC
6	57025658	57026508	448192	448224	-1.72166	-1.23758	Lost
6	57222460	57224211	448231	448178	-1.14179	-0.245763		unaffected_UNC1999;unaffected_PROTAC
6	57222460	57224211	448231	448204	-1.14179	-0.245763	Lost	unaffected_UNC1999;unaffected_PROTAC
6	70280659	70281220	450431	450490	-0.244316	-0.427405	Transient
6	70282968	70283796	450437	450350	-1.12882	-0.766056	Transient
6	70952826	70955086	450564	450462	-0.733266	-1.14368
6	70957063	70957676	450572	450490	0.0354713	-0.256506	Lost
6	73451095	73451337	451051	451081	0.900023	-0.0967987	Transient	unaffected_PROTAC
6	83430078	83430379	452923	452881	0.841441	-0.181334	Lost
6	83706814	83707897	452979	453012	0.286187	-0.0261044	Constant
6	84033760	84035051	453048	453012	-0.643395	-0.0911202	Gained late
6	84137884	84138960	453071	453012	0.687057	0.0972854	Constant
6	89134232	89134635	454039	454069	1.13549	-0.203976	Lost	unaffected_PROTAC
6	89409956	89411244	454099	454147	-1.31557	-0.610976	Constant
6	90294858	90295704	454269	454322	-0.163552	-0.029297		shared
6	97591312	97591523	455646	455559	1.2912	-0.376722	Gained late
6	100168216	100168575	456171	456276	0.480828	-0.54885	Gained early
6	100168576	100169732	456172	456216	-1.32433	-0.605967	Lost	unaffected_PROTAC
6	100176688	100177724	456177	456268	-0.828665	-0.119339	Transient	unaffected_UNC1999;unaffected_PROTAC
6	100176688	100177724	456177	456276	-0.828665	-0.119339		unaffected_UNC1999;unaffected_PROTAC
6	100447752	100448546	456237	456216	-0.651531	-0.122395		unaffected_PROTAC
6	100447752	100448546	456237	456401	-0.651531	-0.122395	Lost	unaffected_PROTAC
6	100455854	100456189	456250	456175	-0.447586	-0.320691
6	100466567	100467482	456264	456216	0.0255299	-0.452514	Gained late
6	100467565	100468601	456267	456177	-0.208609	0.0694473	Lost	unaffected_PROTAC
6	100468602	100469842	456268	456177	-0.297077	-0.611597	Gained late
6	105980522	105981634	457298	457326	-0.548475	-0.448866	Lost
6	106359862	106360076	457398	457451	1.56527	0.248037	Gained late
6	106361502	106362190	457405	457451	-0.664923	0.611559		unaffected_UNC1999
6	106508979	106510505	457434	457531	-0.876192	-0.772832	Transient	shared
6	106749448	106749887	457488	457531	-0.338572	0.224378	Gained late	unaffected_UNC1999
6	107674874	107676012	457677	457549	-0.689291	0.116105		unaffected_PROTAC
6	107674874	107676012	457677	457714	-0.689291	0.116105		unaffected_PROTAC
6	107674874	107676012	457677	457719	-0.689291	0.116105	Lost	unaffected_PROTAC
6	107848697	107848923	457714	457677	1.88986	1.49835		unaffected_UNC1999
6	107848697	107848923	457714	457683	1.88986	1.49835	Gained late	unaffected_UNC1999
6	107848924	107849216	457715	457683	1.7635	0.863957	Lost
6	108071551	108072101	457760	457682	-0.663534	-0.427761	Transient	unaffected_PROTAC
6	108106025	108107404	457776	457752	-0.82636	-0.626177	Gained late	unaffected_PROTAC
6	108113692	108114907	457784	457816	-0.66207	-0.127666	Gained early
6	108113692	108114907	457784	457824	-0.66207	-0.127666	Gained late
6	108115220	108115480	457787	457824	0.439713	0.0427198
6	108116509	108116977	457789	457824	0.504569	-0.12064	Gained early
6	108116509	108116977	457789	457826	0.504569	-0.12064	Gained early
6	108116509	108116977	457789	457830	0.504569	-0.12064	Lost
6	108116509	108116977	457789	457839	0.504569	-0.12064	Transient
6	108117135	108119099	457792	457824	-0.652561	0.43549	Constant
6	108117135	108119099	457792	457826	-0.652561	0.43549	Constant
6	108117135	108119099	457792	457830	-0.652561	0.43549	Gained late
6	108119100	108119856	457794	457824	0.265511	0.234508	Gained early
6	108119100	108119856	457794	457826	0.265511	0.234508	Constant
6	108119100	108119856	457794	457864	0.265511	0.234508	Transient
6	108123343	108124331	457798	457824	-1.49526	0.118483
6	108123343	108124331	457798	457864	-1.49526	0.118483	Constant
6	108124332	108124636	457799	457682	0.185897	-0.270111	Transient
6	108124664	108126316	457801	457824	-1.03486	0.103595	Gained early
6	108163975	108164662	457824	457789	-1.67744	-0.300606	Gained early
6	108163975	108164662	457824	457792	-1.67744	-0.300606	Gained late
6	108163975	108164662	457824	457798	-1.67744	-0.300606
6	108164663	108165154	457825	457784	-0.699544	0.0143455
6	108167633	108170651	457827	457789	0.125447	-0.33599
6	108167633	108170651	457827	457798	0.125447	-0.33599
6	108173215	108174661	457830	457789	0.293292	0.138349	Lost
6	108556569	108557177	457914	457964	0.819938	-0.10261	Transient	shared
6	108556569	108557177	457914	457988	0.819938	-0.10261	Lost	shared
6	108561980	108562369	457917	457752	-0.440601	0.409141	Gained late
6	108561980	108562369	457917	457981	-0.440601	0.409141	Lost
6	108562370	108563538	457919	457981	-0.492334	0.897248	Lost
6	108562370	108563538	457919	457988	-0.492334	0.897248	Constant
6	108562370	108563538	457919	458016	-0.492334	0.897248	Lost
6	108780884	108781359	457964	457919	0.0817801	0.507616	Gained late
6	108781813	108782667	457967	457919	-0.179979	0.0181178	Transient	unaffected_PROTAC
6	108837606	108838059	457981	457919	0.773807	0.431886	Lost	unaffected_UNC1999;unaffected_PROTAC
6	108837606	108838059	457981	458015	0.773807	0.431886	Gained late	unaffected_UNC1999;unaffected_PROTAC
6	108837606	108838059	457981	458016	0.773807	0.431886	Lost	unaffected_UNC1999;unaffected_PROTAC
6	109008277	109010309	458021	457988	-0.904153	-0.130145	Constant
6	109439420	109439858	458103	458015	0.163277	0.301921	Transient	unaffected_UNC1999;unaffected_PROTAC
6	109901789	109901961	458198	458298	-0.497065	-0.872363
6	109901962	109902823	458199	458105	-0.168436	-0.41751	Gained late
6	109977939	109978836	458215	458119	0.393609	0.227136	Gained early
6	110322511	110322728	458283	458267	1.1655	-0.152123	Gained late
6	110356760	110357348	458292	458267	0.0685625	-0.402435	Gained early
6	111478488	111479572	458512	458552	0.644534	0.171335		unaffected_PROTAC
6	111480101	111482638	458514	458552	-0.320584	-0.478426	Transient	unaffected_PROTAC
6	112254866	112255383	458682	458674	-0.29243	-0.19524	Constant
6	116253205	116253374	459431	459500	1.72267	0.42331		unaffected_PROTAC
6	116461470	116461890	459470	459429	1.00055	0.253509
6	116461470	116461890	459470	459432	1.00055	0.253509
6	116461470	116461890	459470	459434	1.00055	0.253509	Gained early
6	116461470	116461890	459470	459482	1.00055	0.253509
6	116461470	116461890	459470	459485	1.00055	0.253509	Constant
6	116461470	116461890	459470	459492	1.00055	0.253509	Gained early
6	116877344	116877872	459562	459641	0.639125	0.100649	Transient
6	117267535	117269489	459642	459655	-0.581827	-0.909199	Gained early
6	119076919	119078865	459998	459974	-0.471966	-1.03672	Constant	shared
6	119079373	119079830	460002	459962	0.422008	-0.0729512	Lost	shared
6	119079373	119079830	460002	459974	0.422008	-0.0729512	Constant	shared
6	122610721	122611795	460663	460629	-0.623493	-0.12709
6	125153984	125154158	461140	461250	0.32006	0.311569	Transient
6	125154551	125154802	461145	461103	1.3132	0.223278
6	125154551	125154802	461145	461159	1.3132	0.223278	Gained late
6	125362764	125362907	461187	461307	1.76216	0.641367	Transient
6	125670841	125670995	461250	461140	1.40495	0.671359
6	129029021	129029248	461883	461985	1.50597	-0.0854337	Lost
6	129767233	129767503	462024	462077	1.10363	-0.0118444	Gained early	shared
6	129767504	129767761	462026	462077	1.80945	1.05914	Lost	shared
6	129768032	129768328	462030	462077	1.30029	-0.262253	Gained late
6	129768329	129769114	462031	462077	-1.27087	-0.926437	Gained late
6	130017847	130018036	462080	462043	0.759976	0.545087	Lost	unaffected_UNC1999
6	130021542	130021957	462087	462043	1.09922	-0.787398	Gained late
6	133432417	133432768	462737	462841	0.0853128	0.108538	Transient	unaffected_PROTAC
6	133892139	133893244	462841	462737	0.862708	1.29293	Transient
6	136550953	136551455	463368	463427	0.0892566	-0.585787		unaffected_PROTAC
6	136551456	136552671	463369	463327	-0.794181	-0.808718	Constant	unaffected_PROTAC
6	136790698	136791217	463416	463370	0.8027	-0.72037	Constant
6	136791218	136791447	463417	463370	0.642772	0.047224	Constant
6	137043811	137044113	463479	463427	0.874606	-0.469299	Lost
6	137415562	137417215	463556	463500	-1.17475	-1.43804	Gained late	unaffected_PROTAC
6	137486678	137487680	463573	463500	0.580058	-0.00896843	Lost
6	138160276	138162683	463721	463777	0.835863	0.95529	Lost
6	138162684	138162899	463723	463734	1.22789	-0.135458
6	138162684	138162899	463723	463774	1.22789	-0.135458	Constant
6	138162684	138162899	463723	463777	1.22789	-0.135458	Gained late
6	138162900	138164502	463724	463774	-1.00137	0.0500012	Lost
6	138162900	138164502	463724	463777	-1.00137	0.0500012	Lost
6	138162900	138164502	463724	463846	-1.00137	0.0500012	Lost
6	138796055	138796471	463855	463778	0.105058	0.0869728		unaffected_UNC1999;unaffected_PROTAC
6	138796472	138797096	463856	463777	0.00625442	-1.25552
6	139482160	139483585	463992	463965	-0.499097	-0.517452	Lost
6	143536489	143537029	464753	464849	0.939809	-0.717918		shared
6	143539536	143539780	464759	464819	0.100859	-0.262974	Transient	shared
6	143539781	143541028	464760	464837	-1.26416	-0.362394	Gained late	shared
6	144215456	144215641	464911	464890	0.66933	0.218544	Transient
6	144215642	144216582	464912	464880	0.00198516	-0.583892	Transient
6	148971939	148973280	465829	465786	-1.00446	-0.525585	Gained late	unaffected_UNC1999;unaffected_PROTAC
6	149646376	149647133	465958	465942	0.216147	-0.309312	Gained late
6	149646376	149647133	465958	465973	0.216147	-0.309312	Gained late
6	149750641	149751267	465981	465973	-0.92766	0.191398	Constant
6	149884610	149885129	466007	466082	-0.227932	-0.105161	Constant	unaffected_PROTAC
6	149936602	149938480	466024	465947	-0.75992	-0.710948		shared
6	149936602	149938480	466024	466082	-0.75992	-0.710948	Constant	shared
6	149965602	149966571	466052	466082	-1.27565	-0.279557		shared
6	149990230	149990544	466063	466029	-0.0352754	-0.726472	Gained late	shared
6	150006017	150006449	466072	466007	-1.66852	-0.284524
6	150013869	150014316	466075	466013	-0.00483273	-0.175608	Lost
6	150036993	150037451	466087	466171	1.2887	0.030518	Lost	unaffected_UNC1999;unaffected_PROTAC
6	150038480	150040068	466093	466171	-1.30571	-0.82051	Transient
6	150150077	150150352	466124	466249	1.40049	-0.197509	Transient
6	150753383	150754687	466249	466124	-0.977684	-0.634749	Transient
6	151805259	151805809	466459	466431	-0.931412	-1.10595	Transient
6	151805259	151805809	466459	466520	-0.931412	-1.10595	Lost
6	154503990	154504257	466972	466904	0.651807	0.278097	Transient
6	154503990	154504257	466972	466905	0.651807	0.278097	Gained late
6	154996124	154996630	467075	467130	0.941185	0.451998
6	155148125	155149077	467106	466947	-0.446789	0.444378	Transient
6	158071767	158072289	467691	467673	0.702369	0.857514	Gained late
6	158071767	158072289	467691	467814	0.702369	0.857514	Transient
6	158167022	158167199	467710	467810	0.673031	-0.195971	Gained late
6	158643719	158645834	467813	467895	-0.70279	-0.249929	Transient	unaffected_PROTAC
6	158662241	158663283	467819	467882	-0.28824	-0.913495	Gained early	unaffected_UNC1999
6	158999529	159000579	467888	467843	1.25071	0.551311	Gained late	unaffected_UNC1999;unaffected_PROTAC
6	159169437	159170605	467922	468017	-0.531878	-0.487862	Transient
6	160130851	160133105	468107	468059	-0.313889	-0.817053	Lost	unaffected_UNC1999
6	160349593	160349850	468157	468117	0.733968	-0.24263	Gained late
6	160521044	160521206	468196	468103	0.911248	-0.44454
6	160836973	160837614	468258	468290	-0.788195	0.198656	Gained early	unaffected_PROTAC
6	160836973	160837614	468258	468315	-0.788195	0.198656	Lost	unaffected_PROTAC
6	160836973	160837614	468258	468355	-0.788195	0.198656	Lost	unaffected_PROTAC
6	160930592	160931692	468276	468315	0.56405	-0.266149	Constant
6	165819749	165820190	469223	469103	-0.455376	-1.14308
6	165987788	165988355	469263	469328	-1.18309	-0.82353
6	165988356	165989473	469264	469376	-0.997885	-0.0214283	Transient
6	166165441	166165683	469313	469394	1.25551	0.214905	Transient
6	166165932	166167402	469315	469394	-1.10851	-0.203553	Lost
6	166173804	166174196	469329	469394	1.4678	0.281606	Transient	unaffected_UNC1999;unaffected_PROTAC
6	166197951	166198758	469339	469394	-0.365405	-0.825876	Gained late	unaffected_UNC1999
6	166253151	166254450	469352	469313	-0.432603	-0.0669982	Gained late
6	166266847	166267276	469357	469394	0.118205	-0.594158	Transient	unaffected_UNC1999;unaffected_PROTAC
6	166267277	166268024	469359	469394	0.135409	-0.414276	Gained late	unaffected_UNC1999;unaffected_PROTAC
6	166304614	166307218	469370	469394	-0.832768	-0.93862	Constant
6	166309221	166310256	469374	469394	-1.43983	-0.169978	Constant
6	166628869	166629344	469440	469394	0.157776	0.0408498		unaffected_UNC1999;unaffected_PROTAC
6	166703613	166704675	469458	469548	-1.00729	-0.889244	Lost
6	166861647	166862131	469493	469547	0.811893	0.210785		unaffected_PROTAC
6	166861647	166862131	469493	469548	0.811893	0.210785	Lost	unaffected_PROTAC
6	166863394	166864057	469498	469548	-0.591916	-0.438701	Constant
6	167147954	167149039	469557	469427	-0.0247801	-0.0194727	Transient
6	167313805	167314670	469590	469490	-0.590914	-1.02507	Lost
6	167313805	167314670	469590	469511	-0.590914	-1.02507	Transient
6	167350786	167350954	469601	469735	0.901682	-0.15326	Gained late
6	168132223	168132590	469760	469736	-0.422364	-0.472294	Gained late	unaffected_PROTAC
6	168132591	168132745	469761	469735	1.06276	0.504386	Gained late
6	169790458	169790625	470100	470278	0.537714	0.0674023
6	170294951	170295395	470219	470085	0.392891	0.228967	Transient
7	479431	480686	470424	470373	0.0836905	0.363861
7	1225870	1226307	470577	470646	1.50933	0.0352331
7	1225870	1226307	470577	470657	1.50933	0.0352331	Transient
7	1226523	1226677	470581	470649	0.524144	-0.237643	Lost
7	1249633	1250492	470605	470649	-0.675856	0.183048	Lost	unaffected_UNC1999
7	1290656	1290986	470616	470539	-0.272201	0.109266	Transient	unaffected_UNC1999
7	1367951	1368641	470631	470577	0.286972	1.19695		unaffected_PROTAC
7	1411387	1413186	470646	470558	1.31867	1.16303	Transient
7	1411387	1413186	470646	470577	1.31867	1.16303	Gained early
7	2688830	2690508	470899	470866	-1.32864	-0.362874	Transient	shared
7	4707921	4708348	471291	471283	0.471817	1.03599	Gained early
7	4745358	4745679	471311	471371	0.478604	0.363984	Transient	unaffected_PROTAC
7	4881678	4882323	471338	471321	-1.1057	0.00236624	Lost
7	5408593	5408815	471460	471524	0.801792	0.594403	Lost
7	5408816	5409078	471461	471504	1.27627	0.711895		unaffected_PROTAC
7	5417421	5417901	471464	471430	0.315621	1.68106	Gained late	unaffected_PROTAC
7	5417421	5417901	471464	471486	0.315621	1.68106	Constant	unaffected_PROTAC
7	5417907	5418233	471466	471528	0.4188	1.33206	Transient
7	5418309	5418466	471469	471524	1.94708	1.33301	Gained late
7	5421931	5422300	471478	471317	0.746721	0.914522	Transient
7	5421931	5422300	471478	471430	0.746721	0.914522	Gained late
7	6269434	6271087	471656	471609	-0.373847	0.453357	Transient
7	6271088	6271475	471658	471633	0.386904	-0.709636	Lost	unaffected_PROTAC
7	6271476	6272810	471659	471623	-0.802221	-0.282118	Gained late
7	6271476	6272810	471659	471702	-0.802221	-0.282118
7	6502572	6502800	471705	471745	-0.406249	-0.138087	Transient
7	6613795	6614351	471740	471702	-0.710192	-0.940225	Gained early	unaffected_PROTAC
7	12110847	12111238	472788	472733	1.85955	-0.374284	Transient
