## Supplementary material for "Poising and connectivity of emergent human developmental enhancers in the transition from naive to primed pluripotency": Table S3 (part 3 of 3)

### Sheet: Table_S3B (continued)
chr	start	end	PE_baitID	oeID	stat_deseq2_PECHiC_PROTAC_vs_DMSO_merged	stat_deseq2_PECHiC_UNC1999_vs_DMSO_merged	contact_classes	PE_state
7	12210457	12210595	472814	472884	1.17038	0.505267	Transient	unaffected_PROTAC
7	12685416	12685808	472908	472884	0.738067	0.405261	Lost	unaffected_UNC1999
7	16421676	16422024	473612	473547	-0.58148	-0.382618	Lost	unaffected_PROTAC
7	16755032	16755459	473680	473687	-0.233843	-0.838496	Constant	unaffected_PROTAC
7	19109653	19109840	474124	474099	1.02505	0.0761912	Gained late
7	20331335	20332517	474388	474265	-0.902378	-0.863278	Gained late
7	20777273	20777868	474480	474587	-0.273277	-0.0280141	Transient
7	22082842	22083919	474752	474588	0.0786742	0.536956
7	24756422	24757340	475288	475364	-0.958821	-0.8255
7	25141974	25142877	475367	475295	-0.21718	-0.400111	Transient
7	25552996	25553460	475452	475386	0.284114	-0.397187	Gained late
7	25860448	25860855	475532	475862	1.28742	1.5192
7	25862127	25862713	475534	475594	0.808145	0.938206	Transient
7	25895457	25896630	475544	475594	-0.737471	-0.475802	Transient	unaffected_UNC1999
7	26376556	26377731	475637	475696	-0.93067	-0.395036	Transient	unaffected_PROTAC
7	26376556	26377731	475637	475700	-0.93067	-0.395036	Constant	unaffected_PROTAC
7	26657830	26658009	475695	475620	0.961148	-0.301742
7	26658010	26658241	475696	475637	0.944102	0.882857	Transient
7	26735868	26736222	475714	475850	0.164938	-0.323545	Transient	unaffected_UNC1999;unaffected_PROTAC
7	26857048	26857546	475743	475818	1.05739	0.214587	Gained early	unaffected_PROTAC
7	26857048	26857546	475743	475820	1.05739	0.214587	Transient	unaffected_PROTAC
7	26857048	26857546	475743	475832	1.05739	0.214587	Gained early	unaffected_PROTAC
7	26857048	26857546	475743	475850	1.05739	0.214587	Constant	unaffected_PROTAC
7	26857048	26857546	475743	475857	1.05739	0.214587	Lost	unaffected_PROTAC
7	26857048	26857546	475743	475862	1.05739	0.214587	Constant	unaffected_PROTAC
7	26857048	26857546	475743	475864	1.05739	0.214587	Gained early	unaffected_PROTAC
7	26857048	26857546	475743	475923	1.05739	0.214587	Transient	unaffected_PROTAC
7	26857553	26857730	475746	475818	0.704422	0.835044
7	26857553	26857730	475746	475832	0.704422	0.835044	Lost
7	26857553	26857730	475746	475857	0.704422	0.835044	Lost
7	26857553	26857730	475746	475862	0.704422	0.835044	Lost
7	26857553	26857730	475746	475864	0.704422	0.835044	Lost
7	26857553	26857730	475746	475875	0.704422	0.835044	Transient
7	26857731	26858403	475747	475818	-0.240789	0.706016	Lost
7	26857731	26858403	475747	475820	-0.240789	0.706016	Gained early
7	26857731	26858403	475747	475828	-0.240789	0.706016	Lost
7	26857731	26858403	475747	475832	-0.240789	0.706016	Constant
7	26857731	26858403	475747	475850	-0.240789	0.706016	Constant
7	26857731	26858403	475747	475857	-0.240789	0.706016	Constant
7	26857731	26858403	475747	475859	-0.240789	0.706016	Lost
7	26857731	26858403	475747	475861	-0.240789	0.706016	Gained late
7	26857731	26858403	475747	475862	-0.240789	0.706016	Lost
7	26857731	26858403	475747	475864	-0.240789	0.706016	Constant
7	26857731	26858403	475747	475867	-0.240789	0.706016	Constant
7	26857731	26858403	475747	475875	-0.240789	0.706016
7	26857731	26858403	475747	475882	-0.240789	0.706016	Lost
7	26858430	26858727	475750	475820	1.50248	0.646999	Lost
7	26858430	26858727	475750	475832	1.50248	0.646999	Gained late
7	26858430	26858727	475750	475850	1.50248	0.646999	Lost
7	26858430	26858727	475750	475862	1.50248	0.646999	Constant
7	26858430	26858727	475750	475864	1.50248	0.646999	Gained early
7	26858430	26858727	475750	475867	1.50248	0.646999	Lost
7	26858430	26858727	475750	475870	1.50248	0.646999	Transient
7	26858430	26858727	475750	475882	1.50248	0.646999	Lost
7	26858728	26859090	475752	475818	1.28079	0.957484	Gained late
7	26858728	26859090	475752	475820	1.28079	0.957484	Transient
7	26858728	26859090	475752	475832	1.28079	0.957484	Constant
7	26858728	26859090	475752	475861	1.28079	0.957484	Gained late
7	26858728	26859090	475752	475862	1.28079	0.957484	Lost
7	26858728	26859090	475752	475864	1.28079	0.957484
7	26858728	26859090	475752	475867	1.28079	0.957484	Lost
7	26858728	26859090	475752	475870	1.28079	0.957484	Gained late
7	26858728	26859090	475752	475876	1.28079	0.957484	Transient
7	26858728	26859090	475752	475894	1.28079	0.957484
7	26859091	26859236	475753	475820	1.42606	0.160274	Gained late	unaffected_UNC1999;unaffected_PROTAC
7	26859091	26859236	475753	475821	1.42606	0.160274	Gained late	unaffected_UNC1999;unaffected_PROTAC
7	26859091	26859236	475753	475832	1.42606	0.160274	Constant	unaffected_UNC1999;unaffected_PROTAC
7	26859091	26859236	475753	475850	1.42606	0.160274	Gained early	unaffected_UNC1999;unaffected_PROTAC
7	26859091	26859236	475753	475857	1.42606	0.160274	Transient	unaffected_UNC1999;unaffected_PROTAC
7	26859091	26859236	475753	475862	1.42606	0.160274	Lost	unaffected_UNC1999;unaffected_PROTAC
7	26862758	26864113	475755	475820	-1.17798	-0.6062	Gained early
7	26862758	26864113	475755	475826	-1.17798	-0.6062	Transient
7	26862758	26864113	475755	475832	-1.17798	-0.6062	Constant
7	26862758	26864113	475755	475850	-1.17798	-0.6062	Constant
7	26862758	26864113	475755	475857	-1.17798	-0.6062	Gained late
7	26862758	26864113	475755	475862	-1.17798	-0.6062	Constant
7	26862758	26864113	475755	475864	-1.17798	-0.6062	Constant
7	26862758	26864113	475755	475867	-1.17798	-0.6062	Lost
7	26862758	26864113	475755	475894	-1.17798	-0.6062	Gained late
7	26948134	26948569	475772	475859	1.74873	0.669168	Lost
7	27025002	27025604	475793	475747	-0.862421	-1.45609	Transient	unaffected_PROTAC
7	27088503	27089298	475813	475747	0.437238	-0.642383	Transient
7	27091945	27092667	475818	475862	-0.691236	-0.794336
7	27092668	27093364	475819	475850	0.309092	0.51073
7	27092668	27093364	475819	475864	0.309092	0.51073	Gained early
7	27096121	27097930	475821	475747	-0.718707	-0.0528762	Gained late	shared
7	27096121	27097930	475821	475864	-0.718707	-0.0528762	Constant	shared
7	27096121	27097930	475821	475867	-0.718707	-0.0528762	Constant	shared
7	27096121	27097930	475821	475876	-0.718707	-0.0528762	Gained early	shared
7	27096121	27097930	475821	475882	-0.718707	-0.0528762	Gained late	shared
7	27098787	27098989	475825	475747	1.30082	0.827448	Gained early
7	27098787	27098989	475825	475876	1.30082	0.827448	Transient
7	27098787	27098989	475825	475937	1.30082	0.827448	Gained early
7	27100452	27101428	475828	475700	-0.453394	-0.875667
7	27100452	27101428	475828	475747	-0.453394	-0.875667	Lost
7	27100452	27101428	475828	475832	-0.453394	-0.875667	Constant
7	27100452	27101428	475828	475850	-0.453394	-0.875667	Constant
7	27100452	27101428	475828	475864	-0.453394	-0.875667	Constant
7	27100452	27101428	475828	475867	-0.453394	-0.875667	Gained early
7	27100452	27101428	475828	475876	-0.453394	-0.875667	Gained early
7	27100452	27101428	475828	475882	-0.453394	-0.875667	Constant
7	27100452	27101428	475828	475894	-0.453394	-0.875667	Constant
7	27100452	27101428	475828	475937	-0.453394	-0.875667	Constant
7	27101429	27101560	475830	475743	0.497697	0.610996	Transient
7	27101429	27101560	475830	475867	0.497697	0.610996	Gained late
7	27101429	27101560	475830	475882	0.497697	0.610996	Constant
7	27101429	27101560	475830	475937	0.497697	0.610996	Transient
7	27101561	27101769	475831	475850	1.30347	-0.0231765	Gained early
7	27101561	27101769	475831	475857	1.30347	-0.0231765	Transient
7	27101561	27101769	475831	475881	1.30347	-0.0231765	Gained late
7	27101561	27101769	475831	475882	1.30347	-0.0231765	Gained early
7	27106230	27107167	475833	475747	0.430362	0.183536	Transient
7	27106230	27107167	475833	475864	0.430362	0.183536	Constant
7	27106230	27107167	475833	475876	0.430362	0.183536	Constant
7	27107620	27108498	475835	475747	-0.147636	0.190172	Transient
7	27107620	27108498	475835	475882	-0.147636	0.190172	Gained late
7	27108542	27109250	475837	475747	-0.896572	-0.0040417	Lost
7	27108542	27109250	475837	475752	-0.896572	-0.0040417	Transient
7	27108542	27109250	475837	475876	-0.896572	-0.0040417	Transient
7	27108542	27109250	475837	475882	-0.896572	-0.0040417	Gained early
7	27108542	27109250	475837	475937	-0.896572	-0.0040417	Gained late
7	27109583	27110604	475839	475867	-0.910681	0.147236	Gained early
7	27109583	27110604	475839	475882	-0.910681	0.147236	Gained late
7	27109583	27110604	475839	475937	-0.910681	0.147236	Transient
7	27110660	27111028	475841	475755	0.180422	0.852158	Transient
7	27110660	27111028	475841	475876	0.180422	0.852158	Gained late
7	27113161	27114434	475844	475832	0.409517	0.696905	Constant
7	27113161	27114434	475844	475864	0.409517	0.696905	Gained early
7	27113161	27114434	475844	475867	0.409517	0.696905	Constant
7	27113161	27114434	475844	475876	0.409517	0.696905	Constant
7	27113161	27114434	475844	475882	0.409517	0.696905	Constant
7	27113161	27114434	475844	475937	0.409517	0.696905	Transient
7	27114435	27114646	475846	475832	-0.0232853	0.557075	Constant
7	27114435	27114646	475846	475850	-0.0232853	0.557075	Constant
7	27114435	27114646	475846	475864	-0.0232853	0.557075	Gained early
7	27114435	27114646	475846	475876	-0.0232853	0.557075	Gained early
7	27114435	27114646	475846	475882	-0.0232853	0.557075	Lost
7	27114647	27115729	475847	475857	-0.762529	0.354132	Transient
7	27131346	27131778	475855	475832	1.05565	0.0186286	Constant
7	27131346	27131778	475855	475876	1.05565	0.0186286	Gained early
7	27132491	27134835	475857	475743	-0.326788	0.199268	Lost
7	27132491	27134835	475857	475747	-0.326788	0.199268	Constant
7	27132491	27134835	475857	475832	-0.326788	0.199268	Constant
7	27132491	27134835	475857	475867	-0.326788	0.199268	Gained early
7	27132491	27134835	475857	475876	-0.326788	0.199268	Constant
7	27132491	27134835	475857	475882	-0.326788	0.199268	Constant
7	27138798	27139353	475859	475743	1.19457	0.111821	Lost
7	27138798	27139353	475859	475747	1.19457	0.111821	Lost
7	27138798	27139353	475859	475772	1.19457	0.111821	Lost
7	27138798	27139353	475859	475819	1.19457	0.111821
7	27138798	27139353	475859	475832	1.19457	0.111821	Constant
7	27139395	27140319	475861	475747	-0.910936	0.353047	Lost
7	27139395	27140319	475861	475750	-0.910936	0.353047	Lost
7	27139395	27140319	475861	475752	-0.910936	0.353047	Gained late
7	27139395	27140319	475861	475832	-0.910936	0.353047	Gained early
7	27143529	27144067	475863	475700	-0.0658362	-0.433471	Lost
7	27143529	27144067	475863	475747	-0.0658362	-0.433471	Gained early
7	27143529	27144067	475863	475832	-0.0658362	-0.433471	Constant
7	27150845	27153300	475866	475700	0.194975	0.00308236
7	27150845	27153300	475866	475772	0.194975	0.00308236	Transient
7	27150845	27153300	475866	475816	0.194975	0.00308236	Gained late
7	27150845	27153300	475866	475832	0.194975	0.00308236	Gained early
7	27159693	27163665	475870	475743	-1.03068	-0.287302	Transient
7	27159693	27163665	475870	475750	-1.03068	-0.287302	Transient
7	27159693	27163665	475870	475752	-1.03068	-0.287302	Lost
7	27159693	27163665	475870	475820	-1.03068	-0.287302	Gained early
7	27159693	27163665	475870	475832	-1.03068	-0.287302	Constant
7	27159693	27163665	475870	475850	-1.03068	-0.287302	Gained early
7	27159693	27163665	475870	475867	-1.03068	-0.287302	Gained early
7	27159693	27163665	475870	475937	-1.03068	-0.287302	Gained late
7	27163666	27164334	475872	475832	-0.217602	0.41402	Constant
7	27163666	27164334	475872	475850	-0.217602	0.41402	Gained early
7	27164881	27165715	475875	475747	0.690085	0.284179
7	27164881	27165715	475875	475752	0.690085	0.284179	Transient
7	27164881	27165715	475875	475826	0.690085	0.284179	Gained late
7	27164881	27165715	475875	475832	0.690085	0.284179	Constant
7	27164881	27165715	475875	475850	0.690085	0.284179	Constant
7	27164881	27165715	475875	475864	0.690085	0.284179	Constant
7	27164881	27165715	475875	475882	0.690085	0.284179	Constant
7	27164881	27165715	475875	475937	0.690085	0.284179	Gained early
7	27164881	27165715	475875	475944	0.690085	0.284179	Gained late
7	27178843	27179005	475880	475832	0.380351	-0.122102	Gained early
7	27178843	27179005	475880	475850	0.380351	-0.122102	Gained late
7	27178843	27179005	475880	475937	0.380351	-0.122102	Gained late
7	27179006	27179303	475881	475832	0.418071	-0.192882	Gained late
7	27179006	27179303	475881	475876	0.418071	-0.192882	Constant
7	27182979	27184277	475883	475832	0.102959	-0.0860199	Gained late
7	27182979	27184277	475883	475837	0.102959	-0.0860199	Transient
7	27186934	27187975	475886	475832	-0.523344	-0.946917	Constant
7	27186934	27187975	475886	475937	-0.523344	-0.946917	Constant
7	27187976	27188108	475888	475832	0.909013	-0.00769021	Transient
7	27187976	27188108	475888	475876	0.909013	-0.00769021	Lost
7	27188109	27188504	475889	476006	-0.297822	-0.792784
7	27191610	27191904	475892	475839	-0.362212	-0.657277	Transient
7	27191610	27191904	475892	475937	-0.362212	-0.657277	Gained early
7	27191610	27191904	475892	475944	-0.362212	-0.657277	Gained late
7	27198510	27199080	475897	475937	0.0589882	0.222728	Gained early
7	27198510	27199080	475897	476019	0.0589882	0.222728
7	27200496	27200942	475900	475832	-0.803948	0.413622	Gained late	shared
7	27201764	27202772	475902	475832	-0.591945	-0.223225	Gained early
7	27201764	27202772	475902	475937	-0.591945	-0.223225	Constant
7	27201764	27202772	475902	476021	-0.591945	-0.223225	Transient
7	27201764	27202772	475902	476055	-0.591945	-0.223225
7	27201764	27202772	475902	476072	-0.591945	-0.223225
7	27205722	27206714	475906	475832	-0.787335	-0.249032	Constant
7	27205722	27206714	475906	476006	-0.787335	-0.249032
7	27205722	27206714	475906	476021	-0.787335	-0.249032	Lost
7	27205722	27206714	475906	476025	-0.787335	-0.249032
7	27212188	27214341	475909	476008	-0.0265097	-0.231817	Gained late	shared
7	27212188	27214341	475909	476055	-0.0265097	-0.231817		shared
7	27214417	27214571	475912	475937	0.283603	0.184785		unaffected_PROTAC
7	27214417	27214571	475912	476008	0.283603	0.184785	Lost	unaffected_PROTAC
7	27215368	27215713	475915	476021	0.536152	-0.829433	Lost	unaffected_PROTAC
7	27220780	27220945	475919	475989	0.724125	-1.24381	Transient
7	27222900	27224057	475922	476072	-0.262035	-0.332201	Gained late	unaffected_PROTAC
7	27224058	27224413	475923	476008	0.931007	-0.471347	Gained late
7	27224819	27225335	475926	476008	0.585564	0.0928361	Lost
7	27225974	27226903	475931	476008	-2.30209	-0.907811		shared
7	27236029	27236917	475936	475867	-1.62561	-0.853888	Gained late
7	27236029	27236917	475936	476006	-1.62561	-0.853888	Gained late
7	27243810	27244052	475940	475832	1.9138	1.61884	Gained late	shared
7	27243810	27244052	475940	475882	1.9138	1.61884	Gained early	shared
7	27243810	27244052	475940	475894	1.9138	1.61884	Gained early	shared
7	27250715	27251469	475944	475832	-0.30096	-0.274435	Gained early	shared
7	27250715	27251469	475944	475882	-0.30096	-0.274435	Gained early	shared
7	27250715	27251469	475944	475894	-0.30096	-0.274435	Constant	shared
7	27251470	27252469	475946	475902	-0.318486	-0.144064	Gained late	shared
7	27344221	27344833	475966	475894	0.739861	-0.371463	Lost	unaffected_UNC1999
7	27344221	27344833	475966	476022	0.739861	-0.371463		unaffected_UNC1999
7	27344834	27345096	475968	476008	1.41744	-0.258564	Gained early
7	27434764	27435178	475989	475894	0.763274	-0.259439	Gained early	unaffected_UNC1999
7	27516767	27518024	476006	475937	-0.460052	0.180589	Constant
7	27575441	27575745	476019	476008	0.480791	0.193079		unaffected_UNC1999
7	27575746	27576179	476021	475894	-0.426994	-0.657326	Lost
7	27575746	27576179	476021	475902	-0.426994	-0.657326	Transient
7	27575746	27576179	476021	476008	-0.426994	-0.657326	Constant
7	27576180	27576779	476022	475894	1.04901	-0.212749	Constant	unaffected_UNC1999
7	27576180	27576779	476022	475937	1.04901	-0.212749	Lost	unaffected_UNC1999
7	27576180	27576779	476022	475966	1.04901	-0.212749		unaffected_UNC1999
7	27585667	27587051	476025	475906	-0.221327	-0.674087		unaffected_PROTAC
7	27585667	27587051	476025	475937	-0.221327	-0.674087	Transient	unaffected_PROTAC
7	27663775	27664135	476041	475937	0.634256	-0.145696		unaffected_UNC1999;unaffected_PROTAC
7	28020508	28021370	476110	475894	1.14401	0.507154	Lost	unaffected_PROTAC
7	28020508	28021370	476110	476072	1.14401	0.507154	Constant	unaffected_PROTAC
7	28408158	28408485	476190	476168	0.233953	1.12523
7	28411062	28411313	476196	476168	1.51672	0.955235	Gained late
7	28412013	28413494	476199	476168	-0.647565	-0.278915	Gained early
7	28412013	28413494	476199	476268	-0.647565	-0.278915
7	28852903	28853524	476290	476168	0.418249	-0.261434	Transient
7	28853525	28853866	476292	476168	1.59815	-0.122242
7	29144939	29147775	476357	476328	-0.651646	-0.859927	Lost
7	29196306	29196711	476374	476352	1.10726	-0.163601	Transient
7	29882144	29883176	476522	476504	-0.649717	0.00446112	Constant	unaffected_PROTAC
7	29883662	29884750	476525	476504	-0.119765	0.680078	Transient	unaffected_UNC1999
7	30168626	30170075	476584	476633	-0.384867	-0.409698	Lost
7	30226614	30227435	476596	476633	-0.289669	-0.600686	Gained late	unaffected_UNC1999;unaffected_PROTAC
7	30477759	30478290	476645	476730	-0.218726	0.199209	Gained late	unaffected_UNC1999
7	31134496	31134937	476776	476924	0.149244	-0.114997
7	31134938	31135122	476777	476729	1.03915	0.144652	Transient
7	31192875	31193111	476790	476925	1.78589	-0.0996478	Transient
7	31193112	31194647	476791	476925	-1.07259	-0.922129	Transient	unaffected_PROTAC
7	31213806	31214535	476798	476865	-0.0922997	-1.04265	Gained early
7	31335869	31337107	476825	476900	-0.0856889	-0.299583	Lost	shared
7	31370939	31371460	476835	476900	-0.264644	-0.831182
7	31744783	31745354	476923	477071	0.957422	-0.839729
7	32299103	32299783	477033	476924	-0.260114	0.298469
7	32427590	32427793	477059	477071	1.43394	0.0074789	Constant
7	32728966	32729624	477118	477203	-0.857392	-1.27181
7	32943491	32943655	477165	477203	0.443193	-0.81681	Transient	unaffected_PROTAC
7	35185510	35185651	477598	477716	0.750135	0.229092	Lost
7	35249628	35249967	477621	477716	1.2625	0.176455	Lost
7	38630010	38630673	478292	478243	0.00693012	0.0417477	Lost
7	39085860	39086797	478382	478472	0.0645738	-0.624768		unaffected_UNC1999;unaffected_PROTAC
7	39834549	39834716	478538	478472	1.28106	-0.0943045	Lost
7	40755090	40755475	478717	478893	1.10606	-0.0231101	Transient	shared
7	41942945	41944452	478961	479168	-0.804029	-0.375095
7	42088981	42090617	478992	478966	-1.17822	-0.0725811
7	42234234	42234804	479029	478966	1.09426	0.0916471
7	42239670	42240722	479034	478966	-1.39136	-1.28126	Constant	unaffected_PROTAC
7	42240723	42241144	479035	478966	-0.112996	-0.0718729	Transient	unaffected_UNC1999;unaffected_PROTAC
7	42493915	42494474	479086	478966	-0.391768	-0.022429	Transient	unaffected_PROTAC
7	42685230	42685638	479123	479034	1.05876	-0.271121		unaffected_PROTAC
7	43111440	43111887	479207	479173	0.313904	-0.73987	Constant
7	43926023	43926546	479377	479484	0.0954939	-0.480769	Transient
7	44040920	44041110	479403	479484	0.295083	-0.305031		unaffected_PROTAC
7	44103499	44104582	479417	479404	-1.49521	-0.662591	Transient
7	44103499	44104582	479417	479520	-1.49521	-0.662591	Transient
7	45259570	45260096	479659	479624	0.193309	0.577719	Transient
7	45259570	45260096	479659	479635	0.193309	0.577719	Gained late
7	45260097	45260390	479660	479635	-0.728923	-0.873686	Lost
7	48034752	48035778	480210	480223	-1.76995	-1.82916	Gained early	shared
7	48035779	48036127	480212	480223	-0.651298	-0.0450318	Gained early	unaffected_PROTAC
7	48036128	48036642	480213	480223	1.05172	0.770434	Transient	unaffected_PROTAC
7	50467621	50468020	480680	480790	1.14354	-0.0912442	Gained late	unaffected_PROTAC
7	50956497	50957267	480775	480704	-0.76851	-0.257231	Transient
7	54663073	54663392	481499	481471	0.384258	0.324123	Gained late
7	54788828	54789574	481530	481471	-1.3857	0.454817	Lost	unaffected_UNC1999
7	66413298	66414157	483203	483134	1.3276	0.244031	Lost	unaffected_PROTAC
7	73577876	73578107	484637	484684	-0.339205	-0.772749		unaffected_PROTAC
7	73577876	73578107	484637	484711	-0.339205	-0.772749	Gained late	unaffected_PROTAC
7	73587169	73589945	484640	484674	-1.13468	-0.439297	Lost	unaffected_PROTAC
7	73647551	73647709	484660	484711	-0.187369	0.615402	Transient
7	73717795	73718528	484678	484711	-0.748913	-0.100461	Transient
7	73718610	73718864	484680	484641	-0.0227843	0.472589	Lost
7	73811096	73811460	484699	484710	0.671155	1.3442	Constant
7	73855530	73856077	484709	484742	0.747448	0.162867	Transient	unaffected_PROTAC
7	74288205	74288623	484794	484742	0.0629088	1.11007
7	75737584	75737810	485084	485150	0.391692	0.139753	Transient
7	75739708	75740061	485087	485121	-0.684	-1.01774	Transient	unaffected_UNC1999
7	75879280	75880027	485117	485043	-0.698644	-0.584732	Transient
7	76177845	76178189	485176	485149	0.460769	0.300834		unaffected_UNC1999
7	76177845	76178189	485176	485206	0.460769	0.300834	Lost	unaffected_UNC1999
7	76279545	76280250	485201	485149	0.0455147	0.66991	Transient
7	77416912	77417217	485418	485395	0.676813	0.212305
7	77424465	77425668	485423	485479	0.494185	0.624713
7	77425669	77425958	485425	485449	0.939782	0.499439	Gained early
7	87058120	87060047	487247	487264	-1.11622	-0.521132	Constant
7	87346160	87346364	487308	487422	0.817197	-0.299166	Gained late	unaffected_PROTAC
7	87600599	87601491	487367	487345	-0.0689234	-0.162901	Lost
7	88306425	88307180	487509	487499	0.545787	0.725267	Lost
7	90209807	90210710	487876	487912	0.383136	-0.209774	Constant
7	90321565	90321941	487900	487927	-0.544379	-0.719283	Lost
7	91267140	91268853	488093	487927	0.005184	-0.351688
7	92178447	92179853	488272	488323	-1.00574	0.0524549	Gained late
7	92178447	92179853	488272	488331	-1.00574	0.0524549	Transient
7	92684195	92684433	488372	488456	1.13683	0.537441
7	92684434	92684564	488374	488460	1.32331	0.607883	Lost
7	92684434	92684564	488374	488463	1.32331	0.607883	Gained late
7	92695385	92696033	488380	488416	0.663491	0.285289	Gained early
7	92837010	92837460	488412	488459	0.836656	-0.455931	Gained late
7	92839795	92840445	488416	488352	-0.547269	-0.611751	Lost	unaffected_PROTAC
7	92839795	92840445	488416	488380	-0.547269	-0.611751	Constant	unaffected_PROTAC
7	93040632	93041344	488456	488372	0.456239	-0.927819
7	93046474	93047626	488464	488352	-0.516613	-0.532103	Gained late	unaffected_UNC1999
7	93573470	93575743	488561	488623	-0.788706	-0.607585
7	94223648	94223990	488695	488635	0.410253	0.00311871	Gained late	unaffected_PROTAC
7	94223991	94224868	488696	488490	0.0797646	-0.782347	Transient	unaffected_PROTAC
7	94223991	94224868	488696	488643	0.0797646	-0.782347		unaffected_PROTAC
7	95245562	95246725	488888	488936	-0.815812	0.0436448	Transient
7	95323579	95324494	488905	488921	0.544027	0.96726
7	95324495	95324864	488906	488936	0.417344	-0.531983	Lost
7	95897658	95897989	489017	489072	0.795522	0.32009
7	96075458	96076671	489056	489274	0.169724	-0.588828
7	96141939	96143095	489072	489017	-0.527138	-0.193111		unaffected_PROTAC
7	96996499	96996840	489243	489057	-0.981601	0.206153
7	97012001	97012654	489251	489160	-0.903495	-1.18159	Lost
7	97020297	97021020	489260	489056	-0.860672	-1.18748
7	97021037	97022962	489262	489056	-1.01748	0.222852		unaffected_PROTAC
7	97023478	97024582	489265	489066	-1.04354	0.141443
7	97024583	97024892	489266	489443	0.930333	0.0301692
7	97026008	97026140	489271	489138	0.858895	0.603797	Gained late
7	97027049	97028271	489274	489056	-0.494366	-0.171831
7	97732488	97732690	489413	489259	0.880166	0.253902	Gained late	unaffected_PROTAC
7	98470184	98471398	489566	489662	-0.820995	0.170724	Transient	unaffected_UNC1999;unaffected_PROTAC
7	98619169	98620212	489599	489650	-0.945407	-0.621244	Gained late	unaffected_PROTAC
7	98771621	98771784	489635	489650	0.415226	0.139752	Gained late	unaffected_UNC1999;unaffected_PROTAC
7	98868964	98870193	489658	489746	-1.24985	-0.87514	Gained late	shared
7	99372426	99372742	489757	489882	1.69816	1.37322	Transient	unaffected_UNC1999
7	99372743	99373370	489758	489690	-0.566862	0.150168		unaffected_UNC1999
7	99469422	99469718	489778	489804	0.784961	0.599986	Gained late
7	99469763	99470239	489780	489797	0.505045	0.494443	Lost
7	99469763	99470239	489780	489808	0.505045	0.494443	Constant
7	99469763	99470239	489780	489882	0.505045	0.494443
7	99469763	99470239	489780	489913	0.505045	0.494443
7	99631115	99632546	489811	489848	-2.2619	-1.1759	Transient
7	99631115	99632546	489811	489873	-2.2619	-1.1759	Gained late
7	99631115	99632546	489811	489882	-2.2619	-1.1759
7	99631115	99632546	489811	489892	-2.2619	-1.1759	Transient
7	100167200	100167571	489919	489959	0.296086	1.45277	Lost
7	100167200	100167571	489919	489962	0.296086	1.45277	Gained early
7	100167200	100167571	489919	490016	0.296086	1.45277	Gained late
7	100167577	100167715	489922	489962	0.811358	0.107661	Transient
7	100542254	100542456	490001	489962	0.2174	0.196892	Gained late
7	100542254	100542456	490001	489981	0.2174	0.196892	Constant
7	100542254	100542456	490001	489984	0.2174	0.196892	Constant
7	100542254	100542456	490001	490084	0.2174	0.196892	Lost
7	100542457	100543126	490002	489904	-0.67659	0.0104064
7	100542457	100543126	490002	489924	-0.67659	0.0104064	Transient
7	100542457	100543126	490002	489980	-0.67659	0.0104064	Gained early
7	100542457	100543126	490002	489981	-0.67659	0.0104064	Lost
7	100542457	100543126	490002	489984	-0.67659	0.0104064	Constant
7	100571353	100571766	490013	490058	0.398093	0.87622	Transient	unaffected_UNC1999
7	100895533	100896477	490090	490101	-0.25268	0.814111	Constant
7	100895533	100896477	490090	490118	-0.25268	0.814111	Constant
7	100895533	100896477	490090	490141	-0.25268	0.814111
7	100965241	100965388	490108	490087	-1.10552	0.257079	Constant	unaffected_PROTAC
7	100967049	100967546	490114	490087	-1.7515	-0.451015	Constant
7	100967547	100967678	490116	490087	-0.212234	0.118719	Constant
7	100967547	100967678	490116	490118	-0.212234	0.118719	Constant
7	100967547	100967678	490116	490141	-0.212234	0.118719	Gained early
7	100967547	100967678	490116	490194	-0.212234	0.118719	Gained late
7	100967679	100968130	490117	490050	-1.62353	-0.849616	Gained late	unaffected_UNC1999
7	100967679	100968130	490117	490087	-1.62353	-0.849616	Constant	unaffected_UNC1999
7	100967679	100968130	490117	490141	-1.62353	-0.849616	Constant	unaffected_UNC1999
7	101100362	101100508	490146	490118	0.436879	1.30321
7	101100509	101100869	490147	490200	-0.126977	0.621236	Transient
7	101160181	101161339	490161	490087	-0.59412	-0.337805	Gained late
7	101167306	101167668	490167	490229	-0.412189	0.286564	Transient
7	101167669	101167875	490169	490141	0.676475	1.12891	Lost	unaffected_UNC1999
7	101167669	101167875	490169	490192	0.676475	1.12891	Constant	unaffected_UNC1999
7	101167876	101169977	490171	490141	-0.721566	0.735751	Lost
7	101171511	101172872	490176	490087	-1.23578	-1.02943	Gained late	shared
7	101173045	101173493	490178	490118	-0.234881	-0.543628	Transient	shared
7	101182842	101183053	490189	490084	1.06679	1.32129	Gained late	unaffected_UNC1999;unaffected_PROTAC
7	101300917	101301395	490213	490196	1.18418	0.559172	Constant
7	101362281	101362459	490226	490171	0.504552	0.85773	Transient
7	101625102	101625827	490281	490321	0.110397	-0.339715	Transient
7	101804333	101805827	490321	490278	-0.865863	0.0112665	Transient	unaffected_UNC1999;unaffected_PROTAC
7	103279623	103279764	490623	490581	1.4975	0.149338	Lost
7	103445234	103445356	490665	490799	0.511669	0.08744	Gained late
7	103446386	103447339	490669	490799	-0.904864	0.319117
7	103987595	103990405	490773	490669	0.525221	0.186503
7	105726675	105726798	491104	491080	0.9573	0.291863	Gained late
7	106008516	106010167	491162	491134	-1.97044	-0.485622	Lost	unaffected_UNC1999;unaffected_PROTAC
7	106905159	106905285	491344	491396	0.782063	-0.328027	Transient
7	107932393	107932813	491546	491507	0.924162	0.425354		unaffected_UNC1999
7	107933135	107933568	491549	491578	1.79248	-0.0642182		unaffected_UNC1999
7	107933740	107934841	491552	491511	-0.194273	-0.214133	Transient	unaffected_PROTAC
7	107933740	107934841	491552	491601	-0.194273	-0.214133	Gained late	unaffected_PROTAC
7	108001062	108002017	491566	491601	-1.12997	-0.157181
7	108003974	108004729	491571	491540	-1.07373	-0.118765	Constant
7	108003974	108004729	491571	491679	-1.07373	-0.118765
7	108004730	108005068	491573	491601	1.09174	0.597944
7	111756820	111757531	492268	492402	0.464787	-0.571913	Transient
7	111756820	111757531	492268	492407	0.464787	-0.571913
7	111852027	111853215	492288	492402	-0.828633	0.0214728	Transient	unaffected_PROTAC
7	111853216	111853466	492290	492402	0.278289	0.45372	Gained late
7	114087327	114088189	492720	492876	-0.187203	-0.205599	Transient
7	115477832	115478914	492993	492877	1.16899	-0.579979	Transient
7	116211181	116216004	493135	493199	-0.665514	-0.286497		unaffected_PROTAC
7	116501319	116501889	493194	493148	0.468115	-0.388927	Gained late
7	116501319	116501889	493194	493149	0.468115	-0.388927	Gained late
7	116671343	116672598	493227	493258	0.101702	-0.179053	Constant
7	116672599	116672873	493228	493258	1.19758	0.582344	Constant
7	116672899	116673061	493231	493133	0.767725	0.161449	Gained late
7	116672899	116673061	493231	493258	0.767725	0.161449	Constant
7	116673062	116673694	493232	493258	-0.212601	-0.6464	Constant
7	116930549	116930915	493282	493352	1.72656	0.70687	Lost	unaffected_UNC1999;unaffected_PROTAC
7	116930916	116931964	493283	493350	-0.753287	-0.512632		unaffected_PROTAC
7	117478144	117479473	493397	493441	-0.193121	0.252505	Constant
7	120988261	120988501	494052	494117	1.05103	0.324503	Gained late
7	120988502	120989974	494053	494117	0.131836	0.0734306		shared
7	122299444	122299780	494305	494261	0.804787	-0.160874	Gained late
7	123533636	123533998	494552	494651	0.717265	0.086728	Transient
7	123994832	123994953	494643	494578	1.25694	-0.450044	Transient
7	127391315	127393141	495301	495354	-0.452888	-0.438646	Gained late
7	127526588	127527103	495328	495290	0.254548	-0.601431	Lost	unaffected_PROTAC
7	127535817	127536258	495331	495372	0.702354	-0.623274	Transient	unaffected_PROTAC
7	127536324	127536490	495334	495511	0.6216	0.168999	Transient	unaffected_UNC1999;unaffected_PROTAC
7	127587402	127587631	495351	495372	1.24758	0.785945	Constant	unaffected_PROTAC
7	127587751	127588530	495353	495372	0.114634	0.367013	Transient
7	127587751	127588530	495353	495373	0.114634	0.367013	Transient
7	127619268	127619597	495361	495442	-0.454863	0.523008
7	127619268	127619597	495361	495512	-0.454863	0.523008	Transient
7	128018893	128021359	495441	495512	-1.26637	-1.04784		unaffected_PROTAC
7	128201737	128202404	495504	495358	-0.64179	0.494409	Transient
7	128201737	128202404	495504	495442	-0.64179	0.494409	Lost
7	128352277	128353902	495534	495549	-1.45652	-0.167629	Constant
7	128409305	128410442	495557	495571	-1.21145	0.11857	Lost
7	128409305	128410442	495557	495633	-1.21145	0.11857	Gained late
7	128410443	128410965	495558	495608	-0.850385	0.200596	Lost
7	128410443	128410965	495558	495656	-0.850385	0.200596	Transient
7	128737959	128738751	495623	495567	-0.70971	0.651026	Lost
7	128737959	128738751	495623	495608	-0.70971	0.651026	Constant
7	128831929	128833063	495649	495755	-1.10724	0.594236	Transient	unaffected_UNC1999;unaffected_PROTAC
7	128833064	128834240	495650	495633	-0.949406	-0.426521	Gained late
7	128867892	128868438	495659	495571	-1.33321	-0.583942	Transient	unaffected_UNC1999
7	128868439	128868751	495661	495608	-0.343144	-0.379861	Lost	unaffected_UNC1999
7	128909867	128910919	495676	495730	0.986694	0.956547	Transient	unaffected_PROTAC
7	128911288	128913670	495678	495725	-1.15259	-0.384927	Constant	unaffected_UNC1999
7	128915046	128915737	495684	495633	0.051088	0.434711	Transient	unaffected_UNC1999
7	129225843	129226201	495755	495846	0.728887	0.946483	Gained late
7	129225843	129226201	495755	495917	0.728887	0.946483	Lost
7	129226202	129226424	495756	495846	0.613837	0.303073	Lost	unaffected_PROTAC
7	129432269	129433131	495801	495752	-0.792823	-0.120555	Transient	unaffected_PROTAC
7	129433132	129433619	495802	495846	-0.279377	0.285873		unaffected_PROTAC
7	129776341	129776630	495887	495917	0.979783	1.10794	Lost	unaffected_PROTAC
7	129777661	129778151	495892	495917	-1.01152	0.949794	Lost
7	129777661	129778151	495892	495953	-1.01152	0.949794	Gained late
7	130141673	130143828	495978	496043	-1.3786	-0.520786	Transient
7	130667692	130669631	496078	496007	-0.383882	0.257302
7	131108561	131109360	496177	496253	-1.17204	-0.130484	Lost
7	131689296	131689793	496293	496353	-0.0817653	0.195012	Transient
7	131894714	131895125	496333	496488	0.473736	0.708402		unaffected_PROTAC
7	132318644	132319413	496425	496496	-0.814219	-0.522198	Gained late	unaffected_PROTAC
7	135510679	135511402	497056	497065	0.15876	0.548191	Constant
7	135510679	135511402	497056	497066	0.15876	0.548191	Gained early
7	135510679	135511402	497056	497090	0.15876	0.548191	Transient
7	137657518	137658782	497460	497533	-0.497686	-0.167498	Constant
7	137716749	137718881	497472	497509	-0.397963	-0.125657	Gained late	unaffected_UNC1999;unaffected_PROTAC
7	137847547	137848411	497504	497460	-1.46303	-1.00654	Lost
7	138772998	138773388	497680	497645	-0.337463	-0.206043	Constant	unaffected_UNC1999
7	139036701	139037869	497746	497619	-1.34478	-0.044412	Lost
7	139110021	139110243	497766	497833	0.769826	0.457583	Transient	unaffected_UNC1999;unaffected_PROTAC
7	139110244	139111085	497767	497792	0.353978	0.933891	Constant	unaffected_PROTAC
7	139133102	139134334	497773	497743	-0.288862	0.509403	Transient	unaffected_PROTAC
7	139775664	139776157	497904	497951	-0.491843	-0.371534
7	139775664	139776157	497904	497966	-0.491843	-0.371534
7	139776158	139776941	497905	497863	-0.129577	-0.856448	Gained late	unaffected_UNC1999
7	139776158	139776941	497905	497966	-0.129577	-0.856448	Lost	unaffected_UNC1999
7	140232004	140232679	498002	498044	0.760285	0.660657	Transient	unaffected_UNC1999
7	140640807	140642316	498081	498057	-0.633965	-0.576221		unaffected_PROTAC
7	140674184	140674311	498092	498057	1.08729	1.30692	Transient	unaffected_UNC1999
7	141071279	141071995	498169	498262	0.455315	-0.137495	Gained late
7	141071279	141071995	498169	498296	0.455315	-0.137495	Transient
7	141511662	141511799	498253	498314	0.683531	0.151407	Transient	shared
7	142603956	142605249	498457	498485	1.7203	-0.531157		unaffected_UNC1999
7	142603956	142605249	498457	498521	1.7203	-0.531157	Lost	unaffected_UNC1999
7	142798878	142800420	498502	498591	-1.03463	-0.749835
7	142856022	142856528	498518	498585	-1.06534	0.0569946	Gained late
7	143240109	143241183	498590	498598	-0.987023	-1.07383	Constant	unaffected_PROTAC
7	143240109	143241183	498590	498601	-0.987023	-1.07383	Constant	unaffected_PROTAC
7	143345923	143347219	498615	498601	-1.36726	-0.29476	Lost	unaffected_PROTAC
7	143345923	143347219	498615	498606	-1.36726	-0.29476	Gained early	unaffected_PROTAC
7	143345923	143347219	498615	498625	-1.36726	-0.29476	Constant	unaffected_PROTAC
7	143345923	143347219	498615	498626	-1.36726	-0.29476	Gained early	unaffected_PROTAC
7	143345923	143347219	498615	498708	-1.36726	-0.29476	Lost	unaffected_PROTAC
7	143362911	143363475	498620	498601	0.812133	0.359618	Gained late
7	143363476	143364897	498621	498601	-1.53734	-0.412957	Gained late
7	143363476	143364897	498621	498606	-1.53734	-0.412957	Gained late
7	143883743	143884298	498716	498739	-0.834086	-0.771052	Gained late
7	143883743	143884298	498716	498751	-0.834086	-0.771052	Transient
7	143883743	143884298	498716	498762	-0.834086	-0.771052	Gained late
7	143883743	143884298	498716	498812	-0.834086	-0.771052	Transient
7	149458927	149459295	499777	499733	-0.867953	-0.225919
7	149458927	149459295	499777	499737	-0.867953	-0.225919	Lost
7	149458927	149459295	499777	499830	-0.867953	-0.225919	Lost
7	149774457	149774781	499857	499830	-0.728891	-0.663279	Gained early
7	149774782	149776189	499858	499781	-1.24092	-0.904919		shared
7	149839038	149839462	499878	499830	1.76343	0.571793	Constant	unaffected_PROTAC
7	149839038	149839462	499878	499991	1.76343	0.571793	Lost	unaffected_PROTAC
7	150312069	150312410	499988	500007	0.554574	-1.03831	Constant
7	150312411	150313060	499989	500096	0.110168	-0.221535	Transient	unaffected_UNC1999
7	150342196	150342471	499996	500007	1.75784	0.581744	Constant
7	150342196	150342471	499996	500097	1.75784	0.581744	Transient
7	150420637	150421250	500012	500071	0.277055	0.0245084
7	150427266	150428537	500018	500078	-0.0242989	-0.100816	Lost	unaffected_UNC1999;unaffected_PROTAC
7	150427266	150428537	500018	500102	-0.0242989	-0.100816		unaffected_UNC1999;unaffected_PROTAC
7	150448971	150449270	500024	500078	0.904401	-0.388118	Constant	unaffected_PROTAC
7	150448971	150449270	500024	500079	0.904401	-0.388118	Gained late	unaffected_PROTAC
7	150448971	150449270	500024	500102	0.904401	-0.388118	Transient	unaffected_PROTAC
7	150685213	150686211	500071	500025	-1.02121	-0.98383	Constant	unaffected_PROTAC
7	150685213	150686211	500071	500036	-1.02121	-0.98383	Constant	unaffected_PROTAC
7	150685213	150686211	500071	500057	-1.02121	-0.98383	Constant	unaffected_PROTAC
7	150685213	150686211	500071	500078	-1.02121	-0.98383	Constant	unaffected_PROTAC
7	150685213	150686211	500071	500102	-1.02121	-0.98383	Gained late	unaffected_PROTAC
7	150686212	150686471	500072	500078	-0.726769	-1.03793	Constant	unaffected_PROTAC
7	150735573	150736535	500083	500025	-0.944258	-1.36809	Lost	unaffected_UNC1999;unaffected_PROTAC
7	150947218	150948102	500126	500007	0.314116	-0.404893	Gained late	unaffected_UNC1999
7	150948949	150949376	500130	500204	-0.512282	-0.861479	Lost
7	150975465	150976599	500136	499991	-0.562133	-0.690463	Transient	unaffected_PROTAC
7	150975465	150976599	500136	500164	-0.562133	-0.690463	Lost	unaffected_PROTAC
7	150976845	150977416	500138	500007	-0.387681	-0.323242
7	150976845	150977416	500138	500145	-0.387681	-0.323242	Constant
7	150976845	150977416	500138	500148	-0.387681	-0.323242	Lost
7	150976845	150977416	500138	500166	-0.387681	-0.323242	Constant
7	150976845	150977416	500138	500173	-0.387681	-0.323242	Constant
7	150976845	150977416	500138	500226	-0.387681	-0.323242	Lost
7	151019483	151019797	500156	500166	-0.324205	-0.933931	Lost
7	151019483	151019797	500156	500221	-0.324205	-0.933931	Gained late
7	151020225	151021325	500159	500166	-1.0974	-0.422035	Lost
7	151087681	151088393	500176	500226	-0.830258	0.614724
7	151089566	151090125	500180	500024	-1.29666	-0.501342
7	151089566	151090125	500180	500148	-1.29666	-0.501342	Gained late
7	151089566	151090125	500180	500221	-1.29666	-0.501342	Gained late
7	151124880	151125091	500192	500161	-0.115936	-0.0540198	Gained late	unaffected_PROTAC
7	151124880	151125091	500192	500166	-0.115936	-0.0540198	Gained early	unaffected_PROTAC
7	151124880	151125091	500192	500214	-0.115936	-0.0540198	Constant	unaffected_PROTAC
7	151124880	151125091	500192	500221	-0.115936	-0.0540198	Constant	unaffected_PROTAC
7	151124880	151125091	500192	500224	-0.115936	-0.0540198	Constant	unaffected_PROTAC
7	151124880	151125091	500192	500225	-0.115936	-0.0540198	Constant	unaffected_PROTAC
7	151124880	151125091	500192	500226	-0.115936	-0.0540198	Gained late	unaffected_PROTAC
7	151124880	151125091	500192	500252	-0.115936	-0.0540198		unaffected_PROTAC
7	151125092	151125588	500193	500214	-0.414137	-0.491811	Lost	unaffected_PROTAC
7	151125092	151125588	500193	500221	-0.414137	-0.491811	Transient	unaffected_PROTAC
7	151139035	151139305	500202	500221	0.228698	1.04194	Gained late	unaffected_PROTAC
7	151172075	151173329	500213	500173	-0.984158	-0.465976	Lost
7	151172075	151173329	500213	500226	-0.984158	-0.465976	Lost
7	151248420	151250283	500231	500144	-1.1461	0.281677	Lost	shared
7	151250284	151250776	500232	500174	0.0626145	0.772546	Lost
7	151250284	151250776	500232	500204	0.0626145	0.772546	Lost
7	151277494	151278267	500244	500221	-0.4975	-0.543343	Gained late	unaffected_PROTAC
7	151304278	151304589	500252	500192	0.231129	0.222427		unaffected_PROTAC
7	151367914	151368764	500266	500204	-1.54987	-0.692026	Gained early	unaffected_UNC1999;unaffected_PROTAC
7	151367914	151368764	500266	500221	-1.54987	-0.692026	Gained late	unaffected_UNC1999;unaffected_PROTAC
7	151367914	151368764	500266	500226	-1.54987	-0.692026	Lost	unaffected_UNC1999;unaffected_PROTAC
7	151408436	151409152	500278	500221	-1.19604	0.152306	Constant
7	151408436	151409152	500278	500226	-1.19604	0.152306	Gained early
7	151410745	151411230	500280	500220	0.370141	1.30781		shared
7	151410745	151411230	500280	500293	0.370141	1.30781	Constant	shared
7	151415836	151416312	500287	500166	-0.652367	0.476805	Transient
7	151416435	151417059	500290	500322	-0.971498	0.0745708		unaffected_UNC1999
7	151629360	151629826	500338	500293	-0.0625543	-0.233268	Transient
7	151629827	151631361	500339	500293	-0.94683	-0.886816
7	151735466	151736850	500360	500293	-0.959578	-0.638934	Transient	unaffected_UNC1999
7	151813724	151815304	500380	500415	-1.83312	-0.0858829	Transient	unaffected_PROTAC
7	151994995	151995332	500423	500449	-0.29085	0.0148692	Transient
7	152436816	152437354	500506	500415	0.530244	-1.21287
7	155296648	155297411	501077	501020	-0.270862	1.04791		unaffected_UNC1999;unaffected_PROTAC
7	155296648	155297411	501077	501239	-0.270862	1.04791	Transient	unaffected_UNC1999;unaffected_PROTAC
7	155357794	155358301	501094	501193	-0.260968	-0.539663	Transient	unaffected_UNC1999
7	155371622	155372896	501100	501159	-0.171856	0.203716	Gained late
7	155372897	155374086	501102	501159	-0.456283	-0.19986
7	155372897	155374086	501102	501206	-0.456283	-0.19986	Transient
7	155372897	155374086	501102	501212	-0.456283	-0.19986	Transient
7	155374087	155374823	501104	501186	0.544467	0.640632	Gained early
7	155374087	155374823	501104	501270	0.544467	0.640632
7	155374973	155375324	501107	501163	0.105089	0.334024	Transient
7	155374973	155375324	501107	501184	0.105089	0.334024
7	155374973	155375324	501107	501186	0.105089	0.334024	Lost
7	155374973	155375324	501107	501270	0.105089	0.334024	Transient
7	155380686	155381202	501111	501131	-0.249595	0.00776236	Gained late
7	155380686	155381202	501111	501189	-0.249595	0.00776236
7	155380686	155381202	501111	501191	-0.249595	0.00776236
7	155380686	155381202	501111	501197	-0.249595	0.00776236
7	155381203	155381599	501113	501163	0.206226	0.0774483
7	155404469	155405965	501119	501186	-0.449173	-1.92103	Lost
7	155410311	155410511	501122	500997	-0.640328	-0.325799		unaffected_PROTAC
7	155447736	155448220	501131	501111	-0.339954	0.361506	Gained late
7	155447736	155448220	501131	501164	-0.339954	0.361506
7	155448870	155448996	501136	501020	0.600943	0.167137
7	155448997	155449243	501138	501206	1.02313	0.777073	Transient	shared
7	155457222	155459483	501147	501191	-0.440159	-0.218948
7	155457222	155459483	501147	501206	-0.440159	-0.218948
7	155459484	155459898	501148	501239	0.554686	1.40025	Transient
7	155465871	155466259	501152	501212	0.654948	1.13718
7	155501075	155501391	501183	501164	0.216872	-0.776904		unaffected_UNC1999;unaffected_PROTAC
7	155501392	155503102	501184	501164	0.435044	0.332661	Constant	unaffected_UNC1999;unaffected_PROTAC
7	155505642	155506894	501186	501164	-1.64496	-0.962814	Constant
7	155505642	155506894	501186	501270	-1.64496	-0.962814	Lost
7	155506915	155507686	501189	501155	-1.11267	-1.00328	Transient
7	155508666	155508858	501193	501094	1.12665	-0.274061	Transient
7	155508666	155508858	501193	501164	1.12665	-0.274061	Constant
7	155509095	155509578	501197	501164	0.151702	0.75397	Constant	unaffected_PROTAC
7	155511821	155512298	501205	501270	-0.0740078	-0.980616
7	155533084	155533794	501214	501159	-0.508817	-0.458962		shared
7	155533084	155533794	501214	501267	-0.508817	-0.458962	Transient	shared
7	155534560	155535400	501217	501074	-1.7517	-1.2569	Lost
7	155534560	155535400	501217	501159	-1.7517	-1.2569
7	155786924	155788264	501267	501214	-1.7029	-0.418373	Transient
7	156986675	156987240	501507	501567	-1.23519	-0.209069		unaffected_UNC1999;unaffected_PROTAC
7	157004342	157004851	501518	501681	-0.100292	-0.143703	Transient
7	157016044	157017606	501531	501270	-1.56603	-0.260648	Transient
7	157021974	157022608	501538	501509	-0.442764	-0.267491	Constant	shared
7	157022868	157023710	501541	501509	-0.55649	0.103469	Constant	shared
7	157022868	157023710	501541	501567	-0.55649	0.103469	Constant	shared
7	157306750	157307784	501601	501608	-1.26213	1.06324		unaffected_UNC1999;unaffected_PROTAC
7	157336053	157337966	501608	501509	-1.2099	-0.471404	Transient	unaffected_UNC1999;unaffected_PROTAC
7	157432589	157434501	501628	501679	-0.387351	-0.565613	Transient	unaffected_PROTAC
7	157568175	157568929	501655	501763	-0.611903	-0.284362
7	157678108	157678567	501678	501509	-0.444588	-0.337754	Transient	unaffected_PROTAC
7	157678568	157678863	501679	501628	-0.029731	0.548223	Transient	unaffected_PROTAC
7	157682381	157683479	501681	501518	-1.08062	-1.07093	Transient
7	158414663	158416263	501835	501628	-0.62708	-0.153255
8	1373983	1374906	502288	502355	0.146086	0.503644	Lost	unaffected_UNC1999
8	2022623	2023635	502424	502367	-0.291748	0.0703816	Lost
8	2023716	2024468	502426	502367	-0.910053	-0.636948	Gained late	unaffected_UNC1999;unaffected_PROTAC
8	3346043	3347468	502689	502628	-1.49759	-0.413608	Lost	unaffected_PROTAC
8	6550003	6552565	503277	503249	0.91846	0.233499		unaffected_PROTAC
8	7024308	7025428	503368	503349	-1.81779	-2.08697	Lost
8	7024308	7025428	503368	503374	-1.81779	-2.08697	Constant
8	7089234	7089697	503381	503349	-0.320485	-0.297579	Constant
8	7091577	7093512	503383	503337	-1.1626	-0.775013	Constant
8	7091577	7093512	503383	503347	-1.1626	-0.775013	Lost
8	7091577	7093512	503383	503349	-1.1626	-0.775013	Constant
8	7091577	7093512	503383	503374	-1.1626	-0.775013	Lost
8	7220534	7222453	503408	503374	-0.166207	0.116918
8	8703484	8704751	503684	503757	-0.201433	0.436687	Transient	unaffected_PROTAC
8	8704752	8705500	503685	503757	-0.595805	0.29913	Transient	unaffected_UNC1999;unaffected_PROTAC
8	8963821	8963951	503748	503680	0.319577	-0.491831	Transient	unaffected_PROTAC
8	8963821	8963951	503748	503706	0.319577	-0.491831		unaffected_PROTAC
8	9899147	9899856	503948	504105	0.757693	-0.516496
8	10851433	10851888	504148	504166	0.566426	1.61653
8	11050009	11050280	504196	504415	1.13927	0.7382	Transient
8	11509988	11510673	504295	504400	0.393544	-0.283718	Transient	unaffected_PROTAC
8	11562199	11564884	504307	504275	-1.5631	-0.161826	Gained early
8	11562199	11564884	504307	504395	-1.5631	-0.161826	Gained early
8	11562199	11564884	504307	504398	-1.5631	-0.161826	Transient
8	11562199	11564884	504307	504425	-1.5631	-0.161826	Transient
8	11562199	11564884	504307	504466	-1.5631	-0.161826	Transient
8	11564885	11565569	504308	504400	-0.542046	-0.877396	Gained late	shared
8	11589468	11589811	504314	504465	0.368468	-0.438276	Lost	unaffected_PROTAC
8	11632242	11632523	504326	504275	1.14136	0.550344	Transient
8	11632524	11632904	504328	504400	0.206933	-0.452483	Lost	unaffected_UNC1999;unaffected_PROTAC
8	11632524	11632904	504328	504470	0.206933	-0.452483	Transient	unaffected_UNC1999;unaffected_PROTAC
8	11676078	11676583	504340	504466	1.01334	0.638804	Transient	unaffected_UNC1999;unaffected_PROTAC
8	11676584	11677474	504342	504465	0.646472	0.445974	Lost	unaffected_UNC1999
8	11677475	11677730	504344	504425	0.744785	1.09464	Lost	unaffected_UNC1999
8	11677731	11679260	504346	504400	-1.19936	-0.296228	Transient	unaffected_PROTAC
8	11679769	11680308	504352	504398	-0.281855	-0.177313	Transient	unaffected_UNC1999
8	11708193	11709419	504379	504275	-0.626034	-0.33168	Transient
8	11709420	11709823	504381	504275	0.0872097	0.6217	Transient
8	11720037	11720772	504386	504275	-0.553198	0.522289	Gained late	unaffected_UNC1999;unaffected_PROTAC
8	11737003	11737956	504395	504290	-0.369377	-0.413417	Transient	unaffected_UNC1999
8	11737003	11737956	504395	504465	-0.369377	-0.413417	Transient	unaffected_UNC1999
8	11737003	11737956	504395	504470	-0.369377	-0.413417	Transient	unaffected_UNC1999
8	11743931	11744983	504398	504275	0.637406	0.140945	Gained early	unaffected_PROTAC
8	11743931	11744983	504398	504465	0.637406	0.140945		unaffected_PROTAC
8	11743931	11744983	504398	504470	0.637406	0.140945	Gained late	unaffected_PROTAC
8	11746436	11747930	504400	504275	-0.903469	-0.313021	Constant
8	11746436	11747930	504400	504308	-0.903469	-0.313021	Constant
8	11746436	11747930	504400	504425	-0.903469	-0.313021	Constant
8	11746436	11747930	504400	504466	-0.903469	-0.313021	Lost
8	11746436	11747930	504400	504470	-0.903469	-0.313021	Lost
8	11769819	11770312	504407	504425	-0.389842	0.320639	Lost	unaffected_PROTAC
8	11769819	11770312	504407	504470	-0.389842	0.320639	Transient	unaffected_PROTAC
8	11770313	11770840	504409	504275	-0.795785	0.663436	Transient	unaffected_UNC1999;unaffected_PROTAC
8	11770313	11770840	504409	504415	-0.795785	0.663436	Lost	unaffected_UNC1999;unaffected_PROTAC
8	11770313	11770840	504409	504425	-0.795785	0.663436	Constant	unaffected_UNC1999;unaffected_PROTAC
8	11865970	11866635	504430	504465	-0.435626	-0.332299
8	11865970	11866635	504430	504466	-0.435626	-0.332299	Lost
8	11954809	11955311	504459	504395	-0.855577	0.867564
8	11955324	11956071	504461	504398	-0.559529	-0.202024	Lost	unaffected_PROTAC
8	12013650	12014611	504475	504425	-0.890059	0.236277	Gained late	unaffected_PROTAC
8	12013650	12014611	504475	504465	-0.890059	0.236277	Constant	unaffected_PROTAC
8	12013650	12014611	504475	504466	-0.890059	0.236277	Constant	unaffected_PROTAC
8	12013650	12014611	504475	504470	-0.890059	0.236277	Constant	unaffected_PROTAC
8	12016027	12016424	504477	504465	-0.158813	0.944073	Transient	unaffected_UNC1999
8	12666474	12666871	504600	504611	-1.26115	-0.334313	Transient	unaffected_PROTAC
8	13130038	13131706	504701	504611	-0.604376	-0.458475	Lost
8	13130038	13131706	504701	504687	-0.604376	-0.458475	Constant
8	13189985	13190673	504716	504687	-0.407969	-0.662661	Lost	shared
8	17000788	17001795	505435	505471	-0.335064	-0.474897	Transient
8	17028085	17028624	505445	505471	0.985449	-0.890294	Lost	shared
8	17367566	17368129	505511	505621	0.149911	-1.1129	Transient
8	17495955	17498239	505537	505497	-0.0724952	0.224836	Transient
8	17495955	17498239	505537	505632	-0.0724952	0.224836	Transient
8	17498918	17500448	505542	505632	-1.00519	-0.927674	Gained late
8	17576911	17577658	505560	505632	0.662933	0.31549	Transient
8	17801753	17802422	505607	505632	0.486998	-0.218678	Transient
8	19640063	19640330	505964	506004	1.36329	-0.288342
8	19860703	19861495	506017	506087	0.191429	-0.73913	Lost
8	19861496	19861908	506018	506087	-0.283869	-0.900076	Lost
8	19861496	19861908	506018	506099	-0.283869	-0.900076	Transient
8	19936615	19937090	506037	506087	1.13187	-0.00383598	Lost	unaffected_PROTAC
8	19938478	19938736	506041	506004	0.801456	0.0348463
8	19938478	19938736	506041	506087	0.801456	0.0348463	Lost
8	20232034	20232768	506108	506175	-1.0664	-1.11241	Constant
8	20232769	20233865	506110	506167	-1.11221	0.090313	Transient
8	20232769	20233865	506110	506175	-1.11221	0.090313	Lost
8	20233866	20234464	506112	506175	-1.0882	-0.032915	Constant
8	20234465	20234717	506114	506175	1.0559	0.709533	Lost
8	20234718	20235505	506115	506175	0.547675	0.338421	Gained late
8	20269575	20269758	506123	506004	1.75246	0.483342	Transient	unaffected_UNC1999
8	20280209	20280788	506130	506117	-0.504192	-0.445891	Lost
8	20302768	20303432	506141	506108	0.118976	0.937976	Gained late	shared
8	20311912	20312979	506147	506117	-0.631765	-0.109306	Constant	unaffected_PROTAC
8	20352026	20352374	506160	506108	1.17808	0.454243	Transient
8	20352026	20352374	506160	506117	1.17808	0.454243	Constant
8	20352375	20353036	506161	506108	-0.472559	0.122016	Lost	unaffected_PROTAC
8	20352375	20353036	506161	506117	-0.472559	0.122016	Gained late	unaffected_PROTAC
8	20353469	20354031	506165	506117	-0.643184	-0.293783	Gained late
8	20354096	20354579	506167	506108	0.659703	0.196737	Lost
8	20354096	20354579	506167	506110	0.659703	0.196737	Transient
8	20354096	20354579	506167	506117	0.659703	0.196737	Constant
8	20354612	20355052	506169	506108	0.533925	1.11364
8	20354612	20355052	506169	506117	0.533925	1.11364	Transient
8	20376103	20376706	506175	506108	0.174393	-0.94442	Constant	unaffected_UNC1999
8	20376103	20376706	506175	506112	0.174393	-0.94442	Constant	unaffected_UNC1999
8	20376103	20376706	506175	506115	0.174393	-0.94442	Gained late	unaffected_UNC1999
8	20376103	20376706	506175	506117	0.174393	-0.94442	Constant	unaffected_UNC1999
8	21041153	21041724	506308	506484	0.707111	-0.65685	Transient	unaffected_PROTAC
8	21785527	21786447	506453	506537	-1.03528	0.072956	Lost
8	21790042	21791562	506459	506484	-0.875639	-0.602104	Lost	shared
8	21915446	21915970	506488	506523	1.11641	0.935746	Lost	unaffected_PROTAC
8	22009069	22010816	506507	506602	-0.147437	-0.282158	Gained late	unaffected_PROTAC
8	22025691	22026108	506517	506592	-0.0570179	0.420841		shared
8	22036160	22037372	506521	506602	-0.712372	0.226218
8	22047761	22047990	506530	506592	-0.676796	0.131103	Gained late
8	22047761	22047990	506530	506602	-0.676796	0.131103	Transient
8	22050962	22051751	506536	506602	0.66574	1.23725
8	22051752	22053201	506537	506484	-1.22952	-0.65775	Lost
8	22051752	22053201	506537	506564	-1.22952	-0.65775	Constant
8	22051752	22053201	506537	506571	-1.22952	-0.65775	Gained early
8	22051752	22053201	506537	506592	-1.22952	-0.65775	Constant
8	22051752	22053201	506537	506602	-1.22952	-0.65775	Constant
8	22051752	22053201	506537	506613	-1.22952	-0.65775	Constant
8	22067748	22068165	506547	506490	-0.424922	0.222574	Transient
8	22067748	22068165	506547	506523	-0.424922	0.222574	Constant
8	22068874	22069107	506551	506592	-0.446425	-0.45091	Gained late
8	22069108	22070222	506553	506592	-0.145956	0.850345	Gained early
8	22095560	22096472	506562	506700	-1.24247	-0.115885		unaffected_UNC1999;unaffected_PROTAC
8	22113938	22114712	506573	506597	-1.16458	-0.149703	Transient	unaffected_PROTAC
8	22136809	22137322	506582	506523	-0.941047	-0.000164722	Transient	unaffected_UNC1999
8	22136809	22137322	506582	506537	-0.941047	-0.000164722		unaffected_UNC1999
8	22142435	22142743	506589	506523	0.326908	-0.344094	Lost
8	22142435	22142743	506589	506592	0.326908	-0.344094	Constant
8	22142435	22142743	506589	506687	0.326908	-0.344094	Transient
8	22142760	22144317	506591	506523	-1.58438	-0.206457	Lost
8	22157052	22159189	506597	506490	-0.769589	0.472029	Constant	shared
8	22157052	22159189	506597	506523	-0.769589	0.472029	Lost	shared
8	22157052	22159189	506597	506592	-0.769589	0.472029	Constant	shared
8	22163441	22164063	506599	506523	-0.296631	0.0746849	Lost
8	22163441	22164063	506599	506530	-0.296631	0.0746849
8	22228322	22229015	506616	506647	0.278205	-0.528339		unaffected_UNC1999
8	22365205	22366449	506645	528364	-0.994756	0.0617077		unaffected_PROTAC
8	22439672	22440382	506662	506621	-0.515422	-0.516738	Gained late	unaffected_PROTAC
8	22439672	22440382	506662	506687	-0.515422	-0.516738	Gained late	unaffected_PROTAC
8	22439672	22440382	506662	506709	-0.515422	-0.516738	Constant	unaffected_PROTAC
8	22439672	22440382	506662	506710	-0.515422	-0.516738		unaffected_PROTAC
8	22440383	22440611	506664	506597	0.0698151	-0.527609
8	22440383	22440611	506664	506687	0.0698151	-0.527609	Lost
8	22440383	22440611	506664	506710	0.0698151	-0.527609	Lost
8	22441907	22443052	506667	506687	-0.726326	-0.013704	Constant
8	22539526	22540642	506686	506627	-0.603475	-0.304884	Constant
8	22539526	22540642	506686	506647	-0.603475	-0.304884	Constant
8	22549086	22550794	506689	506627	-0.233699	0.456278	Lost
8	22562229	22562491	506696	506662	1.11701	0.514285	Transient
8	22588299	22588922	506705	506613	-0.769851	0.359477	Transient	unaffected_UNC1999
8	22588299	22588922	506705	506621	-0.769851	0.359477	Gained late	unaffected_UNC1999
8	22588923	22591389	506706	506564	-0.533495	0.293839	Transient
8	22672928	22673225	506725	506792	0.482849	0.957207	Gained late	unaffected_UNC1999;unaffected_PROTAC
8	22673226	22674502	506726	506647	-1.62384	-1.20868	Transient	unaffected_UNC1999;unaffected_PROTAC
8	22673226	22674502	506726	506789	-1.62384	-1.20868	Transient	unaffected_UNC1999;unaffected_PROTAC
8	22673226	22674502	506726	506795	-1.62384	-1.20868		unaffected_UNC1999;unaffected_PROTAC
8	22696042	22696604	506735	506795	-0.0310033	-0.744022	Transient
8	22703087	22704504	506739	506811	-0.860503	0.42835	Lost	unaffected_PROTAC
8	22704505	22705107	506741	506811	0.0797908	-0.0810875	Transient
8	22705108	22705598	506743	506789	-0.983726	-0.636191	Gained late	unaffected_UNC1999;unaffected_PROTAC
8	22705599	22705940	506744	506713	-0.908846	-0.25067	Lost	unaffected_UNC1999;unaffected_PROTAC
8	22783976	22784925	506760	506811	-0.440893	-0.238969	Transient	unaffected_UNC1999
8	22785042	22785519	506762	506571	0.768692	0.241429	Transient	unaffected_PROTAC
8	22907463	22909045	506789	506713	-1.2462	-0.38773	Gained late	unaffected_PROTAC
8	22907463	22909045	506789	506726	-1.2462	-0.38773		unaffected_PROTAC
8	22907463	22909045	506789	506743	-1.2462	-0.38773	Gained late	unaffected_PROTAC
8	22907463	22909045	506789	506746	-1.2462	-0.38773	Constant	unaffected_PROTAC
8	22909046	22909210	506791	506713	0.636393	0.191749	Lost	unaffected_PROTAC
8	22909046	22909210	506791	506726	0.636393	0.191749		unaffected_PROTAC
8	22909046	22909210	506791	506739	0.636393	0.191749		unaffected_PROTAC
8	22909046	22909210	506791	506741	0.636393	0.191749		unaffected_PROTAC
8	22909211	22909959	506792	506725	0.815916	0.704744	Gained late	unaffected_PROTAC
8	22915246	22916917	506795	506710	-1.4183	-0.553626	Lost	unaffected_UNC1999;unaffected_PROTAC
8	22915246	22916917	506795	506713	-1.4183	-0.553626	Gained late	unaffected_UNC1999;unaffected_PROTAC
8	22915246	22916917	506795	506729	-1.4183	-0.553626	Gained late	unaffected_UNC1999;unaffected_PROTAC
8	22915246	22916917	506795	506811	-1.4183	-0.553626	Constant	unaffected_UNC1999;unaffected_PROTAC
8	23401307	23402508	506900	506869	-0.652861	0.184906	Gained early
8	23401307	23402508	506900	506878	-0.652861	0.184906	Gained late
8	23681515	23681929	506959	506929	0.912925	-0.180199	Gained late
8	23702060	23702302	506973	506837	0.327082	-0.0669345	Transient
8	23704483	23704816	506980	506972	-0.0666991	0.0889285		unaffected_PROTAC
8	24191706	24192647	507095	507025	-0.973519	0.618456	Lost	unaffected_PROTAC
8	24913193	24914188	507232	507353	-0.154282	-0.250822
8	24957523	24958385	507248	507145	0.605163	-0.592081	Transient
8	25185638	25185983	507306	507353	0.104237	0.193246	Transient
8	25185638	25185983	507306	507358	0.104237	0.193246	Lost
8	25185638	25185983	507306	507359	0.104237	0.193246
8	25185984	25186204	507307	507351	1.47964	-0.421161	Gained late
8	25185984	25186204	507307	507359	1.47964	-0.421161	Gained early
8	25599519	25600452	507389	507490	-0.730155	-0.0615297	Lost	unaffected_UNC1999;unaffected_PROTAC
8	26036339	26038218	507486	507359	-0.557684	-0.759428
8	26040861	26042133	507490	507389	-0.499804	-0.266135	Lost
8	26050505	26050683	507501	507383	0.706962	-0.118354		unaffected_PROTAC
8	26465574	26466462	507589	507597	-1.54879	-0.549656	Lost	unaffected_PROTAC
8	26866028	26867631	507683	507652	-1.14022	-0.879711	Gained late
8	27325771	27327750	507770	507797	-0.277419	0.274162	Gained late
8	27325771	27327750	507770	507827	-0.277419	0.274162	Constant
8	27491473	27492284	507806	507827	-0.888742	-0.546768	Constant	unaffected_PROTAC
8	27592284	27593344	507826	507797	-0.907722	-0.533477	Constant
8	27592284	27593344	507826	507854	-0.907722	-0.533477	Gained late
8	28400021	28401144	507987	507969	-0.178346	0.282321	Gained late
8	28621732	28622161	508037	507969	1.73196	-0.279715	Transient
8	29126412	29128399	508135	508066	-0.187355	-0.174704	Transient
8	29346277	29349130	508183	508346	-0.175098	-1.00159	Transient
8	37795806	37796051	509823	509815	0.177407	0.357481	Gained late
8	37800098	37800360	509830	509815	0.938883	0.918229	Constant	unaffected_UNC1999;unaffected_PROTAC
8	37800098	37800360	509830	509909	0.938883	0.918229	Lost	unaffected_UNC1999;unaffected_PROTAC
8	37800098	37800360	509830	509916	0.938883	0.918229	Lost	unaffected_UNC1999;unaffected_PROTAC
8	37801277	37801672	509834	509903	1.25596	1.82986	Transient	unaffected_UNC1999
8	37801892	37802224	509836	509910	1.48771	0.894987		unaffected_PROTAC
8	37842895	37843347	509848	509810	-0.172079	0.289278	Lost	unaffected_UNC1999;unaffected_PROTAC
8	37842895	37843347	509848	509814	-0.172079	0.289278	Constant	unaffected_UNC1999;unaffected_PROTAC
8	37842895	37843347	509848	509963	-0.172079	0.289278	Lost	unaffected_UNC1999;unaffected_PROTAC
8	37843348	37844014	509849	509815	-0.755757	0.531335	Constant	unaffected_UNC1999;unaffected_PROTAC
8	37843348	37844014	509849	509902	-0.755757	0.531335		unaffected_UNC1999;unaffected_PROTAC
8	37843348	37844014	509849	509909	-0.755757	0.531335	Transient	unaffected_UNC1999;unaffected_PROTAC
8	37965086	37967101	509873	509814	0.108842	0.205849	Lost	shared
8	37996333	37997013	509880	509814	-0.737925	-0.488681		unaffected_UNC1999
8	37996333	37997013	509880	509815	-0.737925	-0.488681	Gained late	unaffected_UNC1999
8	37996333	37997013	509880	509916	-0.737925	-0.488681	Transient	unaffected_UNC1999
8	38066346	38067446	509895	509810	-0.820411	-0.194475	Gained early	unaffected_UNC1999
8	38066346	38067446	509895	509814	-0.820411	-0.194475	Gained late	unaffected_UNC1999
8	38066346	38067446	509895	509815	-0.820411	-0.194475	Constant	unaffected_UNC1999
8	38066346	38067446	509895	509866	-0.820411	-0.194475	Constant	unaffected_UNC1999
8	38066346	38067446	509895	509872	-0.820411	-0.194475	Constant	unaffected_UNC1999
8	38232279	38232480	509928	509963	0.885565	0.906026	Transient	unaffected_PROTAC
8	38510963	38511562	509991	509909	-0.791229	0.150806	Lost
8	38510963	38511562	509991	510042	-0.791229	0.150806
8	38728562	38729644	510045	509963	-0.437023	0.284306	Lost	unaffected_UNC1999;unaffected_PROTAC
8	38755878	38756522	510052	510128	-0.970919	-0.369322	Lost
8	38755878	38756522	510052	510150	-0.970919	-0.369322
8	38757899	38758453	510056	509937	-0.578296	-1.21671		shared
8	38770931	38771254	510065	509903	0.353328	-0.201391		unaffected_UNC1999
8	38770931	38771254	510065	509931	0.353328	-0.201391	Lost	unaffected_UNC1999
8	38771255	38771508	510066	509961	-0.128676	-0.993516	Gained late
8	38788065	38788748	510075	510150	-0.22131	0.112448	Transient
8	38788777	38788980	510078	510128	1.55422	0.554199	Transient	unaffected_UNC1999
8	38788981	38789104	510079	509961	0.964719	0.184682		unaffected_UNC1999
8	38830721	38831598	510088	510128	0.0534394	0.763996	Lost	unaffected_UNC1999;unaffected_PROTAC
8	38899386	38900145	510104	510125	0.238142	0.263467	Lost
8	41309790	41310953	510565	510625	-1.00893	-0.107406	Transient
8	41319637	41320281	510574	510615	-1.27182	-0.751568	Transient
8	41702376	41702691	510662	510724	0.506968	-0.715983	Lost
8	41702376	41702691	510662	510725	0.506968	-0.715983	Lost
8	41702376	41702691	510662	510826	0.506968	-0.715983
8	41711440	41713197	510666	510775	0.829266	0.431701		unaffected_UNC1999;unaffected_PROTAC
8	41797175	41798959	510693	510639	0.224545	-0.980199	Gained late	unaffected_PROTAC
8	41897436	41898698	510718	510639	-1.54244	-0.290376	Gained late
8	41897436	41898698	510718	510660	-1.54244	-0.290376
8	42048848	42050414	510748	510724	-0.789141	-0.614412	Lost
8	42048848	42050414	510748	510780	-0.789141	-0.614412	Constant
8	42048848	42050414	510748	510816	-0.789141	-0.614412	Lost
8	42048848	42050414	510748	510826	-0.789141	-0.614412	Lost
8	42050415	42050881	510749	510780	0.228098	-0.0403214	Constant
8	42139199	42140184	510769	510826	0.254738	0.288919	Transient
8	42140185	42140804	510771	510826	1.61406	1.41526	Lost
8	42140805	42140964	510772	510748	0.731434	0.746701	Gained late
8	42270405	42270870	510803	510826	-0.376419	0.718039	Gained late	unaffected_PROTAC
8	42898341	42899787	510923	510826	-0.232136	0.170402		unaffected_UNC1999
8	42898341	42899787	510923	510910	-0.232136	0.170402	Constant	unaffected_UNC1999
8	42898341	42899787	510923	510948	-0.232136	0.170402	Transient	unaffected_UNC1999
8	48529253	48530324	511803	511721	-0.86084	0.104988	Lost
8	48529253	48530324	511803	511900	-0.86084	0.104988	Transient
8	48921033	48921478	511904	511721	0.750946	-0.432677	Transient
8	52253721	52255857	512521	512494	-0.918705	-1.45343	Constant	unaffected_UNC1999
8	52255882	52256465	512523	512494	0.0936667	-0.268548	Constant
8	52412994	52413779	512554	512494	0.0948267	-1.0485	Constant	unaffected_UNC1999;unaffected_PROTAC
8	52566268	52566519	512593	512605	2.02216	0.709369	Transient
8	53876847	53880271	512863	512996	-0.71555	-0.289098	Transient
8	54164942	54166398	512925	513001	0.870163	0.31128	Gained late	unaffected_UNC1999;unaffected_PROTAC
8	54164942	54166398	512925	513004	0.870163	0.31128	Gained late	unaffected_UNC1999;unaffected_PROTAC
8	54164942	54166398	512925	513014	0.870163	0.31128	Transient	unaffected_UNC1999;unaffected_PROTAC
8	54453398	54453573	512993	512933	0.197322	-0.0105186
8	54453574	54453914	512995	512856	-0.221498	0.212687	Transient
8	54458916	54460004	513003	512933	0.0746966	0.192808
8	54460005	54460306	513004	512925	1.27407	-0.59567	Gained late
8	55878300	55878450	513283	513350	-0.00769608	-0.25637	Transient	unaffected_UNC1999
8	55878451	55878973	513285	513262	-0.0129916	-0.45163	Lost	shared
8	57994203	57996400	513681	513764	-0.443719	-0.047925	Gained late
8	58145628	58146430	513713	513764	0.566989	0.561345
8	60281457	60282210	514113	514091	-0.601137	-0.391027
8	60412585	60413066	514142	514196	0.000260131	0.213142	Gained late
8	60908565	60908963	514247	514271	0.12724	-0.856167
8	61138599	61138942	514299	514375	-0.313422	-0.506826	Lost
8	61154844	61155207	514310	514375	0.564048	-0.599784	Transient	unaffected_PROTAC
8	63037616	63039517	514684	514677	-0.993736	-0.284705
8	64371392	64372097	514955	515006	-0.662565	-0.814057	Gained late
8	64379698	64381183	514962	515006	-1.29151	-0.848604	Gained late
8	64576169	64576857	515003	514962	0.817395	0.345825	Gained late	unaffected_PROTAC
8	65560527	65561152	515214	515002	-0.794841	-0.242271
8	66064229	66065177	515312	515384	0.389617	-0.0093649	Constant	unaffected_PROTAC
8	66114737	66116101	515323	515384	-1.31989	-0.181895	Lost	unaffected_UNC1999;unaffected_PROTAC
8	66610531	66611879	515429	515384	-0.379413	-0.950448	Constant	unaffected_PROTAC
8	66610531	66611879	515429	515385	-0.379413	-0.950448	Constant	unaffected_PROTAC
8	66610531	66611879	515429	515398	-0.379413	-0.950448	Gained early	unaffected_PROTAC
8	66610531	66611879	515429	515535	-0.379413	-0.950448	Gained late	unaffected_PROTAC
8	66611880	66612176	515431	515385	0.732432	-0.407252	Lost	unaffected_PROTAC
8	66611880	66612176	515431	515504	0.732432	-0.407252	Gained late	unaffected_PROTAC
8	66611880	66612176	515431	515535	0.732432	-0.407252	Gained early	unaffected_PROTAC
8	66713231	66714124	515453	515531	-0.523654	-1.20256	Gained late	unaffected_PROTAC
8	66713231	66714124	515453	515535	-0.523654	-1.20256	Gained late	unaffected_PROTAC
8	66714125	66714750	515454	515398	0.974806	-0.557632
8	66714125	66714750	515454	515556	0.974806	-0.557632	Gained late
8	66776282	66776618	515468	515451	0.779325	-0.205185	Gained early	unaffected_UNC1999
8	66776619	66777401	515470	515443	-0.752001	-0.540666	Constant
8	66776619	66777401	515470	515531	-0.752001	-0.540666	Gained late
8	66870464	66871437	515490	515531	0.181491	-0.647272	Transient	unaffected_PROTAC
8	66961322	66962070	515510	515443	-0.164521	0.150069
8	66961322	66962070	515510	515451	-0.164521	0.150069	Transient
8	66962092	66963081	515513	515435	-0.209129	-0.128864	Transient
8	66962092	66963081	515513	515443	-0.209129	-0.128864	Lost
8	69953601	69954847	516105	516138	-1.06317	-0.477292	Lost	shared
8	69980176	69981148	516117	516138	0.113613	0.37049		unaffected_PROTAC
8	70032177	70032700	516129	516046	-0.835012	0.0992154
8	70032177	70032700	516129	516150	-0.835012	0.0992154
8	70032701	70033277	516130	516236	-0.422071	0.801927	Transient
8	70669482	70669729	516255	516150	0.902174	-0.227471		unaffected_PROTAC
8	71554186	71554552	516431	516503	0.0737601	0.239871	Gained late	shared
8	71554553	71555468	516432	516358	0.861744	-0.379178	Gained late
8	71560959	71561287	516439	516352	1.07141	0.131192	Lost	unaffected_PROTAC
8	71842520	71843152	516501	516593	0.485501	0.895413		unaffected_PROTAC
8	72252327	72252734	516594	516696	0.0918774	-0.00742099	Gained late
8	72538253	72538470	516651	516746	0.176604	-0.57411	Lost
8	72762339	72762749	516696	516594	-0.503977	-0.41043	Gained late	unaffected_UNC1999
8	72762339	72762749	516696	516808	-0.503977	-0.41043	Transient	unaffected_UNC1999
8	73295888	73296664	516803	516832	0.505151	0.0143432	Constant
8	73297119	73298083	516808	516832	-0.102186	0.223085	Constant
8	74318481	74320005	517002	516940	0.581196	0.199696
8	76685870	76687103	517456	517515	-0.542693	-0.402433
8	76764645	76766189	517472	517515	0.720693	-1.37109	Constant	shared
8	78517083	78517883	517794	517823	-0.508208	-0.682228	Gained late
8	78804036	78805046	517852	517822	-0.442524	-0.948709	Lost
8	79612367	79613518	518003	518075	0.0742723	-0.561824	Gained late
8	79687455	79688677	518020	518097	-0.828619	-0.88251		unaffected_UNC1999;unaffected_PROTAC
8	79890206	79891041	518064	518035	-0.95046	-0.0405428	Constant
8	80211327	80212236	518130	518211	-0.488864	-0.0165199	Transient	unaffected_UNC1999
8	80239684	80240407	518138	518019	0.0309303	0.0169171		unaffected_PROTAC
8	80240408	80241179	518139	518097	0.157074	-0.0969108	Gained late	unaffected_UNC1999
8	80240408	80241179	518139	518231	0.157074	-0.0969108	Transient	unaffected_UNC1999
8	80487294	80487812	518187	518220	0.163401	0.218532
8	80487813	80488734	518189	518300	-0.0712231	-0.685801
8	80563498	80564330	518211	518130	-0.0570865	-0.0998146	Transient	unaffected_PROTAC
8	80575372	80577729	518215	518139	-0.0301396	0.0205632	Gained early
8	81060139	81061288	518319	518231	-0.304768	-0.627269		unaffected_UNC1999
8	81600415	81601109	518426	518367	0.13276	-0.745939	Lost	unaffected_PROTAC
8	85245882	85246201	519111	519104	0.633039	0.382507	Gained early	unaffected_PROTAC
8	85437395	85438061	519149	519127	0.391667	0.0120824	Gained late
8	85437395	85438061	519149	519262	0.391667	0.0120824	Transient
8	85439202	85441205	519153	519096	-0.561412	0.505143	Transient
8	85439202	85441205	519153	519103	-0.561412	0.505143	Transient
8	85439202	85441205	519153	519251	-0.561412	0.505143	Transient
8	85461090	85462042	519159	519251	-1.38256	-1.37061	Gained late
8	85462043	85463392	519160	519251	-0.723444	-1.35699
8	86068731	86069126	519269	519324	0.699025	0.253662	Gained late	unaffected_PROTAC
8	86069800	86070601	519273	519347	-1.27129	-1.064
8	90671287	90672247	520135	520197	-0.830667	-0.409252
8	94638497	94639840	520893	520946	-1.10266	0.124773	Lost	unaffected_UNC1999;unaffected_PROTAC
8	94893534	94895116	520945	520909	-1.09719	-0.562299	Gained late
8	94949731	94950593	520956	520946	-0.765565	-0.137937	Gained early	unaffected_PROTAC
8	94949731	94950593	520956	521022	-0.765565	-0.137937		unaffected_PROTAC
8	95132784	95133083	520994	520944	0.136285	-0.93586	Transient	unaffected_UNC1999
8	95134931	95135335	520997	520951	0.371392	-0.406169	Lost
8	95134931	95135335	520997	521022	0.371392	-0.406169	Lost
8	95135755	95135923	521001	521022	0.801429	-0.945384	Transient
8	96376831	96377240	521271	521323	0.0124313	0.449314
8	97867555	97867967	521551	521507	0.84663	1.18647		unaffected_PROTAC
8	97867555	97867967	521551	521587	0.84663	1.18647	Constant	unaffected_PROTAC
8	97931941	97933094	521569	521587	-0.711936	-0.711681	Transient	unaffected_UNC1999
8	97933095	97934427	521570	521587	-0.538186	-0.878952	Constant	unaffected_UNC1999;unaffected_PROTAC
8	97933095	97934427	521570	521676	-0.538186	-0.878952	Gained late	unaffected_UNC1999;unaffected_PROTAC
8	98168610	98171115	521621	521665	-1.61579	-0.570059	Gained late	unaffected_PROTAC
8	98294511	98294716	521647	521665	1.19839	-0.154865
8	98294511	98294716	521647	521676	1.19839	-0.154865	Lost
8	98294841	98294982	521650	521676	0.890105	0.465563		unaffected_UNC1999
8	98294983	98295464	521651	521676	1.25846	-0.0199076	Gained late
8	98937538	98938935	521773	521809	-0.969699	-0.876467	Lost
8	99892898	99894049	521977	522021	-1.08288	0.183221		unaffected_PROTAC
8	100106533	100107811	522021	521977	-0.614642	-0.738925		shared
8	100212172	100213701	522042	522026	0.423258	-0.422179	Lost
8	100212172	100213701	522042	522030	0.423258	-0.422179	Gained late
8	100212172	100213701	522042	522106	0.423258	-0.422179	Lost
8	100337044	100337257	522072	521972	1.6249	0.177273	Gained late
8	100337044	100337257	522072	522106	1.6249	0.177273	Constant
8	100337258	100338041	522073	522106	0.146647	0.203665	Lost
8	100650271	100650493	522138	522118	0.615656	0.334597	Constant
8	100846897	100847308	522177	522118	1.41746	-0.0896586
8	100846897	100847308	522177	522265	1.41746	-0.0896586
8	100847309	100848065	522178	522265	1.10312	0.335926	Gained late
8	100859108	100859280	522185	522265	0.407444	0.620184	Gained late
8	101026764	101027119	522222	522145	0.592661	0.694081	Transient	unaffected_PROTAC
8	102196100	102197288	522479	522380	-0.189818	-0.0646593		shared
8	102601563	102602082	522567	522493	1.21547	-0.575422	Transient
8	104222471	104224231	522882	522903	-0.418157	-0.565825	Gained early	shared
8	108080114	108080727	523632	523598	0.0110707	-0.709831	Constant
8	108080769	108081379	523635	523734	0.0713225	-0.370894		unaffected_PROTAC
8	108081380	108081957	523636	523734	-0.587412	-0.674042	Transient
8	109133383	109133686	523836	523826	1.22846	0.0358639	Lost	unaffected_UNC1999
8	109133383	109133686	523836	523857	1.22846	0.0358639	Transient	unaffected_UNC1999
8	109133687	109134145	523837	523826	0.946859	0.455533		unaffected_UNC1999
8	109614234	109615284	523934	523875	-1.35759	-1.76496	Constant	unaffected_UNC1999;unaffected_PROTAC
8	109643743	109644464	523942	523875	0.483163	0.0721885	Gained late	unaffected_PROTAC
8	109645110	109645274	523945	523875	0.326403	-0.571017	Lost
8	109692217	109693508	523963	524014	-0.497074	-0.300447	Lost
8	109976072	109976911	524023	523924	1.0253	1.67379	Transient
8	117812217	117813543	525484	525430	0.175468	-0.901206	Transient
8	119209970	119211039	525761	525803	-0.915345	-0.239739
8	120123621	120124389	525938	525991	0.120777	1.00978	Lost
8	120809699	120810432	526073	526003	-0.940615	-1.12123	Gained late
8	120809699	120810432	526073	526019	-0.940615	-1.12123	Lost
8	122678989	122679448	526427	526523	0.351366	-0.726014	Gained late	unaffected_PROTAC
8	122678989	122679448	526427	526531	0.351366	-0.726014	Lost	unaffected_PROTAC
8	123273301	123274817	526546	526446	-0.114959	0.181952
8	123273301	123274817	526546	526643	-0.114959	0.181952
8	123539319	123540437	526600	526575	-0.507233	-0.525883		shared
8	123539319	123540437	526600	526627	-0.507233	-0.525883	Gained late	shared
8	124686811	124687247	526825	526797	0.42161	0.564967	Gained late
8	124687248	124687519	526827	526785	0.565429	0.355692
8	124687248	124687519	526827	526890	0.565429	0.355692	Lost
8	124687248	124687519	526827	526894	0.565429	0.355692
8	124687774	124689521	526830	526797	-1.01393	-0.16208	Constant	shared
8	124687774	124689521	526830	526890	-1.01393	-0.16208	Lost	shared
8	124725727	124726335	526839	526795	1.53441	0.120378	Transient
8	124726832	124727021	526843	526894	1.2399	0.98571		shared
8	132140108	132141308	528275	528258	-0.587879	-0.148806	Lost	unaffected_PROTAC
8	132140108	132141308	528275	528342	-0.587879	-0.148806	Transient	unaffected_PROTAC
8	132141309	132142707	528276	528258	-0.90712	-0.380896	Gained early	unaffected_UNC1999;unaffected_PROTAC
8	132191848	132192884	528287	528342	-0.601794	-0.850301	Transient	unaffected_UNC1999;unaffected_PROTAC
8	132478147	132479398	528342	528275	-0.887191	-0.447719	Transient
8	132481222	132481799	528347	528269	0.920979	-0.587598	Gained late
8	133294655	133295068	528500	528419	-1.56274	-0.567054
8	133294655	133295068	528500	528537	-1.56274	-0.567054
8	133645570	133646610	528577	528537	-0.810204	-1.04169
8	140637793	140638030	529919	529894	0.0514607	-0.0924323	Constant
8	143610617	143610862	530533	530584	0.95543	0.741373
8	144047391	144048800	530645	530635	0.398149	1.44007
8	144148605	144149246	530675	530629	-0.463054	0.757601	Lost	unaffected_UNC1999
8	144149247	144149634	530676	530635	0.0493405	0.139734	Transient
8	144333747	144335019	530720	530658	-0.768102	-0.16183	Transient	shared
8	144339172	144339694	530724	530837	-0.11288	0.0434599
8	144465073	144467484	530755	530706	0.00339052	0.564311	Lost	unaffected_PROTAC
8	144484969	144485298	530763	530772	0.660862	0.539288	Gained late
8	144507352	144508548	530768	530741	-0.124585	0.318794		unaffected_UNC1999
8	144683585	144683884	530811	530888	-0.118085	0.494431
8	144788539	144789702	530835	530747	-2.19948	0.302443	Transient
8	144788539	144789702	530835	530772	-2.19948	0.302443	Constant
9	503077	506261	531018	531165	-0.62954	0.368445	Transient
9	973279	973709	531154	531011	-0.213827	0.288495
9	973279	973709	531154	531178	-0.213827	0.288495	Transient
9	4491558	4492705	531841	531852	-0.634381	-0.793283	Lost
9	4491558	4492705	531841	531853	-0.634381	-0.793283	Gained early
9	4985617	4986171	531933	531853	0.433307	-0.180445	Lost
9	4986214	4986940	531935	531876	0.50562	-0.409344	Lost
9	6218201	6219596	532171	532054	-0.627848	-0.151018	Lost	shared
9	6218201	6219596	532171	532104	-0.627848	-0.151018	Lost	shared
9	13568571	13569576	533548	533703	0.821217	0.914769		shared
9	14311853	14312922	533689	533644	0.889548	0.326356	Transient
9	14343127	14344626	533703	533644	-0.371166	-0.0544021		unaffected_PROTAC
9	14343127	14344626	533703	533796	-0.371166	-0.0544021	Transient	unaffected_PROTAC
9	14349990	14350419	533712	533644	-0.290525	-0.50049	Gained early
9	14721863	14722506	533790	533796	1.1098	-1.00024
9	15307076	15308051	533901	533923	-1.25861	-0.123651	Gained late	unaffected_PROTAC
9	15307076	15308051	533901	533948	-1.25861	-0.123651	Transient	unaffected_PROTAC
9	18605270	18606725	534544	534592	-0.489014	-0.595938	Lost	unaffected_PROTAC
9	19161979	19162354	534649	534628	0.0446311	-0.0260012	Lost
9	19409555	19410220	534697	534627	-0.312062	-0.334197	Transient
9	19424317	19424591	534701	534627	1.72305	0.357675
9	19464185	19465340	534710	534627	-1.78582	-0.0830439	Transient	unaffected_PROTAC
9	19465356	19465902	534712	534776	-0.483117	0.365527
9	19789669	19790968	534776	534720	-0.383969	0.131533	Lost
9	21396412	21397296	535094	535062	-0.0867525	-1.00385	Lost
9	21396412	21397296	535094	535074	-0.0867525	-1.00385	Lost
9	21396412	21397296	535094	535078	-0.0867525	-1.00385	Constant
9	21401880	21402319	535096	535058	1.38762	0.127122	Transient
9	21401880	21402319	535096	535062	1.38762	0.127122	Transient
9	21401880	21402319	535096	535074	1.38762	0.127122	Constant
9	21402660	21403348	535100	535058	-0.572294	-0.851937	Transient
9	21402660	21403348	535100	535078	-0.572294	-0.851937	Lost
9	21557820	21558616	535131	535078	0.895078	0.0558602
9	21752096	21753021	535168	535074	-0.108568	0.379535		unaffected_PROTAC
9	21752096	21753021	535168	535089	-0.108568	0.379535	Gained late	unaffected_PROTAC
9	21801685	21802567	535181	535107	0.884188	0.454654	Lost
9	21970445	21970885	535220	535101	-0.793631	-0.423568	Transient
9	21970445	21970885	535220	535240	-0.793631	-0.423568	Constant
9	21990182	21990743	535229	535182	-1.0642	-0.139314	Gained early
9	22004625	22005294	535243	535182	0.414477	-0.0683863	Lost
9	22005295	22006516	535245	535182	-0.181719	-0.146034	Lost
9	22006517	22007135	535246	535182	0.728985	-0.334086	Gained late	unaffected_PROTAC
9	27526670	27527308	536293	536254	0.168642	0.478105	Gained late
9	27527684	27528277	536296	536254	0.0415008	0.899318	Gained early	unaffected_UNC1999;unaffected_PROTAC
9	27626302	27626869	536316	536212	-1.05529	-0.673306	Transient
9	32383102	32383771	537210	537242	-0.302098	-0.112474	Constant
9	32383102	32383771	537210	537244	-0.302098	-0.112474	Lost
9	32383102	32383771	537210	537245	-0.302098	-0.112474	Constant
9	32383772	32383932	537211	537242	1.2721	0.195351	Constant
9	32383998	32384438	537213	537227	0.471512	0.191304	Gained early
9	32383998	32384438	537213	537242	0.471512	0.191304	Constant
9	32383998	32384438	537213	537244	0.471512	0.191304	Gained late
9	32383998	32384438	537213	537245	0.471512	0.191304	Lost
9	33445851	33445992	537420	537350	0.592202	-0.111289	Lost
9	33445851	33445992	537420	537407	0.592202	-0.111289	Constant
9	33445851	33445992	537420	537417	0.592202	-0.111289	Constant
9	33445993	33446340	537421	537350	-0.101689	0.401134	Transient	unaffected_PROTAC
9	33675760	33676329	537473	537430	0.8902	-0.249214		shared
9	34050025	34050638	537545	537599	-0.0779593	0.39634		unaffected_PROTAC
9	34376049	34376503	537612	537599	0.400256	0.903099	Constant	shared
9	34521399	34522178	537643	537652	-0.0676815	0.164599		unaffected_PROTAC
9	34521399	34522178	537643	537692	-0.0676815	0.164599		unaffected_PROTAC
9	34523378	34523989	537646	537717	-0.999589	0.0826453	Transient
9	34577217	34577538	537663	537599	-0.261684	-0.158649	Transient
9	34577217	34577538	537663	537618	-0.261684	-0.158649	Lost
9	34577217	34577538	537663	537652	-0.261684	-0.158649	Constant
9	34577217	34577538	537663	537716	-0.261684	-0.158649	Gained late
9	34585008	34586371	537669	537598	-1.29284	0.0650979	Gained late
9	34586408	34586703	537671	537618	-0.0111722	0.0356014	Gained late
9	34586408	34586703	537671	537652	-0.0111722	0.0356014	Gained late
9	34586408	34586703	537671	537708	-0.0111722	0.0356014
9	34587820	34589647	537673	537618	-1.09085	0.0626471	Constant	shared
9	34587820	34589647	537673	537652	-1.09085	0.0626471	Constant	shared
9	34587820	34589647	537673	537719	-1.09085	0.0626471	Transient	shared
9	34592164	34592384	537681	537598	0.31672	-0.0598683	Gained late
9	34592164	34592384	537681	537599	0.31672	-0.0598683
9	34592164	34592384	537681	537618	0.31672	-0.0598683	Lost
9	34592164	34592384	537681	537652	0.31672	-0.0598683
9	34592412	34592571	537684	537618	0.262858	-0.392473	Lost
9	34592572	34593246	537686	537618	-1.00238	-0.0881515	Constant
9	34593497	34594565	537689	537618	-0.683354	-1.26553		unaffected_UNC1999;unaffected_PROTAC
9	34593497	34594565	537689	537652	-0.683354	-1.26553	Gained early	unaffected_UNC1999;unaffected_PROTAC
9	34612875	34614724	537694	537708	-1.7838	-1.00723	Gained early
9	34663929	34664555	537720	537715	-0.960132	-0.802594	Constant	unaffected_UNC1999
9	34663929	34664555	537720	537717	-0.960132	-0.802594	Constant	unaffected_UNC1999
9	34664571	34665369	537722	537792	-0.849396	-0.147435	Transient
9	34664571	34665369	537722	554609	-0.849396	-0.147435	Transient
9	34700792	34701110	537730	537802	-0.0686442	0.609908		unaffected_PROTAC
9	34808594	34810633	537753	537814	-0.686324	-0.554611	Transient
9	34956323	34958881	537784	537708	-0.574177	-0.600026	Transient
9	35606157	35606308	537911	537813	0.136164	-0.355321	Gained late
9	35616276	35616511	537914	537792	0.688347	-0.376292	Transient	unaffected_PROTAC
9	35616276	35616511	537914	537924	0.688347	-0.376292		unaffected_PROTAC
9	35616276	35616511	537914	537970	0.688347	-0.376292	Lost	unaffected_PROTAC
9	35616528	35617841	537916	537955	-1.14211	-0.527384	Lost
9	35789967	35790699	537950	537938	-0.343464	-0.877084	Constant
9	35789967	35790699	537950	537956	-0.343464	-0.877084	Constant
9	35789967	35790699	537950	537977	-0.343464	-0.877084	Constant
9	35789967	35790699	537950	537986	-0.343464	-0.877084	Gained early
9	35845522	35845790	537964	537941	1.26569	1.41518	Transient
9	35845791	35847577	537965	537941	-0.419582	0.0350195	Constant
9	35845791	35847577	537965	537952	-0.419582	0.0350195	Gained early
9	35845791	35847577	537965	537955	-0.419582	0.0350195	Gained early
9	35971798	35972845	537990	537952	0.108806	0.826764	Gained late	unaffected_UNC1999
9	36023020	36024415	538001	537986	-1.50271	-0.789414	Gained early	unaffected_UNC1999
9	36023020	36024415	538001	537987	-1.50271	-0.789414	Lost	unaffected_UNC1999
9	36137001	36137830	538025	538170	-0.769267	0.363759	Lost
9	36489195	36489457	538096	538112	0.666922	0.188857	Transient	unaffected_UNC1999;unaffected_PROTAC
9	36819592	36819726	538163	538222	0.274663	-0.668925
9	36864457	36865025	538178	538215	1.15006	0.118389		unaffected_UNC1999
9	37035860	37036306	538245	538325	1.78968	1.36794	Transient
9	37036878	37039149	538248	538396	-0.684657	-1.08718	Transient
9	37251319	37251831	538292	538170	0.463351	-0.847099		unaffected_UNC1999
9	37251319	37251831	538292	538265	0.463351	-0.847099	Lost	unaffected_UNC1999
9	37651496	37651872	538374	538396	0.033605	0.903896	Transient	shared
9	37651873	37652097	538376	538342	0.563406	-0.285997	Gained late	unaffected_UNC1999
9	37651873	37652097	538376	538396	0.563406	-0.285997		unaffected_UNC1999
9	37652098	37652843	538377	538337	-0.29223	0.420908	Lost
9	37904603	37905004	538426	538337	-0.361288	0.0880111	Transient	unaffected_UNC1999;unaffected_PROTAC
9	37904603	37905004	538426	538551	-0.361288	0.0880111		unaffected_UNC1999;unaffected_PROTAC
9	37905005	37905958	538427	538355	-1.5954	0.0445509	Transient	unaffected_UNC1999
9	37905005	37905958	538427	538356	-1.5954	0.0445509	Transient	unaffected_UNC1999
9	38066765	38067472	538462	538429	0.845569	0.922677	Constant
9	38069646	38070045	538465	538337	-0.220615	0.57769	Transient
9	38200838	38201110	538491	538420	0.973952	0.814324	Transient	unaffected_PROTAC
9	38228774	38229397	538506	538429	0.917485	-0.132065	Gained late
9	38229745	38230323	538508	538429	-1.09092	-0.923437	Gained late
9	38379703	38380522	538537	538429	-1.08061	-0.343396
9	38380651	38381065	538540	538419	0.465936	0.801578	Transient
9	38380651	38381065	538540	538429	0.465936	0.801578	Gained late
9	38381066	38381242	538541	538429	1.40396	0.784373		unaffected_UNC1999
9	38381359	38381768	538544	538429	-1.47898	0.482184	Gained late	unaffected_UNC1999
9	38391317	38392501	538548	538504	0.551813	0.804588
9	38421647	38421917	538555	538591	0.513406	-0.257941	Lost	unaffected_UNC1999
9	38422344	38423646	538559	538356	-0.905725	-0.0879794	Transient
9	38422344	38423646	538559	538430	-0.905725	-0.0879794	Transient
9	41230610	41231839	539143	540357	-0.963964	-0.384737		unaffected_PROTAC
9	62748561	62799355	540114	540117	-1.63691	-0.307617	Gained late
9	62748561	62799355	540114	540350	-1.63691	-0.307617	Gained late
9	62748561	62799355	540114	540351	-1.63691	-0.307617	Transient
9	62799356	62800101	540116	540350	-0.192896	-0.452474		shared
9	62861564	62863024	540149	540166	-0.414014	0.274415	Gained late
9	62875067	62875451	540166	540116	1.46168	0.44406		shared
9	62875067	62875451	540166	540357	1.46168	0.44406		shared
9	63816258	63816850	540350	540116	-0.756607	-0.0553308	Transient
9	63822797	63824359	540357	539143	-1.08874	-0.13997
9	63822797	63824359	540357	540166	-1.08874	-0.13997
9	68366965	68367342	541118	541153	-0.386612	-0.368352
9	68509085	68510372	541147	541252	-1.67347	-1.17254	Transient	unaffected_UNC1999;unaffected_PROTAC
9	68704525	68705995	541186	541256	-0.61719	-1.03059
9	68707100	68707687	541192	541149	-0.181271	0.123047	Gained late
9	69582244	69582812	541372	541338	0.981964	-0.0760953	Gained late
9	77015657	77016012	542808	542858	0.648642	1.20132	Gained early	shared
9	77648192	77649265	542954	542910	0.222293	-0.175094
9	84151001	84151186	544204	544158	0.865734	-0.196968	Lost	unaffected_PROTAC
9	84397507	84397826	544257	544157	0.544769	0.0372094	Lost
9	86410470	86412704	544668	544775	-0.861417	-0.62609		unaffected_PROTAC
9	86612129	86612421	544706	544627	0.816931	0.723669
9	87336430	87338077	544860	544892	-0.25336	0.572574	Constant	unaffected_PROTAC
9	88077191	88077342	545008	544980	1.84397	-0.182315	Lost
9	88077439	88077577	545010	545099	0.459753	-0.0104096		unaffected_PROTAC
9	88378042	88378322	545069	545187	1.15519	1.29285
9	89176198	89179156	545221	545258	-0.400267	-0.0341	Lost	shared
9	89179855	89180264	545224	545258	0.520308	-0.944606	Gained late	unaffected_PROTAC
9	89180302	89180530	545226	545187	1.60643	1.04734		unaffected_PROTAC
9	89593425	89593795	545313	545259	-0.359243	0.310491	Lost	unaffected_PROTAC
9	91884916	91885377	545780	545932	0.331201	0.00637691	Transient	unaffected_PROTAC
9	91920892	91921811	545792	545719	-0.437573	-0.103283	Gained late	unaffected_UNC1999
9	92947786	92948450	546006	546032	0.107371	0.316531	Lost	unaffected_UNC1999
9	93949945	93950538	546232	546032	-0.906347	0.497715
9	94638346	94639634	546380	546476	-0.851067	0.109372	Transient
9	94639655	94640336	546382	546476	0.0912421	0.168398
9	95046606	95047378	546467	546372	0.547386	-0.721205	Transient
9	95046606	95047378	546467	546400	0.547386	-0.721205
9	95504524	95505227	546568	546641	0.311289	0.564953	Gained late
9	95512718	95512965	546575	546676	1.05226	0.755869	Transient	shared
9	95513892	95514209	546581	546753	1.24397	0.32117		unaffected_PROTAC
9	95514210	95514389	546582	546477	1.46941	0.814717	Transient
9	95515477	95516879	546587	546641	0.0506811	0.441272	Gained late
9	95517402	95518048	546590	546380	-0.508949	0.338313	Transient
9	95517402	95518048	546590	546641	-0.508949	0.338313
9	95552952	95553751	546600	546768	-0.83528	0.520003	Transient	shared
9	95755862	95756312	546649	546676	-0.202277	-0.352412	Lost
9	96022710	96023332	546709	546750	-0.370129	-0.370491	Gained late	shared
9	96022710	96023332	546709	546768	-0.370129	-0.370491	Gained late	shared
9	96874937	96875689	546880	546963	-0.513339	-0.160134		unaffected_PROTAC
9	96875690	96876484	546881	546963	0.52736	0.259541	Transient
9	97412836	97413062	546989	546867	1.61744	1.13698		unaffected_UNC1999
9	97500740	97501188	547008	547037	1.53826	-0.295002	Lost
9	97503288	97504061	547017	547037	-0.548819	-0.499154	Constant	shared
9	97503288	97504061	547017	547146	-0.548819	-0.499154	Transient	shared
9	97695897	97696387	547057	547142	0.0527998	-0.0445372	Constant
9	97696388	97696700	547058	547142	0.870966	-0.53529		unaffected_UNC1999
9	97698050	97698411	547060	547142	0.610385	0.0832161	Lost
9	97710125	97711138	547065	547117	-1.52557	-0.788816	Gained late	unaffected_PROTAC
9	97710125	97711138	547065	547130	-1.52557	-0.788816		unaffected_PROTAC
9	97710125	97711138	547065	547142	-1.52557	-0.788816	Constant	unaffected_PROTAC
9	97711139	97711639	547066	547131	-0.259862	-0.318353	Gained late	unaffected_UNC1999;unaffected_PROTAC
9	97711139	97711639	547066	547142	-0.259862	-0.318353	Lost	unaffected_UNC1999;unaffected_PROTAC
9	97848192	97848473	547117	547065	0.562663	0.689021	Gained late
9	97855013	97855365	547130	547065	-0.584632	0.637922	Transient
9	98945675	98945848	547366	547406	0.90068	-0.061515	Transient	unaffected_UNC1999;unaffected_PROTAC
9	99103783	99104301	547406	547359	-0.628789	-0.969435		unaffected_PROTAC
9	99103783	99104301	547406	547366	-0.628789	-0.969435	Transient	unaffected_PROTAC
9	99822601	99823478	547540	547565	0.598449	0.583699	Lost
9	99825350	99826556	547542	547428	-0.936213	-0.5899
9	99825350	99826556	547542	547578	-0.936213	-0.5899	Constant
9	99827331	99828128	547544	547565	-1.14549	-0.493977	Constant	unaffected_PROTAC
9	101027398	101027523	547776	547865	0.787643	-0.492346	Transient
9	104885722	104886391	548506	548590	0.44019	0.888347	Constant
9	104927842	104928963	548522	548590	-0.163761	0.408706	Lost
9	104990565	104990837	548537	548628	0.261685	0.0886888	Gained late
9	105692898	105693892	548677	548670	0.562747	-1.00154	Gained late	unaffected_PROTAC
9	109640940	109641273	549464	549368	0.293795	-0.173778	Lost	shared
9	111039616	111040795	549754	549714	-0.408032	-0.319165
9	112098563	112099152	549954	549980	1.01962	0.0726092	Transient	unaffected_UNC1999
9	112098563	112099152	549954	550012	1.01962	0.0726092	Gained late	unaffected_UNC1999
9	112532524	112533352	550040	550069	-0.0496591	0.903079	Constant
9	113463219	113463341	550239	550193	0.0202748	-0.354009		unaffected_PROTAC
9	114107526	114108486	550374	550417	-0.499657	0.156634
9	114925187	114926380	550534	550553	-0.490816	0.20614		unaffected_PROTAC
9	114931522	114931861	550537	550504	0.636198	-0.161024	Gained late
9	116155632	116156902	550765	550814	-0.805995	-0.225176	Transient
9	116275506	116276446	550795	550887	-0.775729	-0.246476	Lost	unaffected_UNC1999;unaffected_PROTAC
9	116285389	116286282	550802	550762	-0.0741016	-0.0345999		unaffected_PROTAC
9	116335081	116337245	550820	550762	-1.63147	-0.542735	Gained late	unaffected_PROTAC
9	117268729	117269484	551003	550887	-0.478931	-0.617934	Transient	unaffected_PROTAC
9	117411440	117412730	551032	551003	-0.827642	-0.723225
9	120693073	120693468	551661	551711	1.20496	-0.496225		unaffected_PROTAC
9	120693469	120694232	551662	551692	-0.219005	-1.65845	Constant	unaffected_PROTAC
9	121253755	121254096	551773	551827	0.985383	0.225536	Gained early	unaffected_UNC1999
9	122093471	122093996	551967	552056	1.22777	0.182436
9	122122390	122122984	551975	552050	-0.876827	-0.117796	Lost
9	122122985	122123295	551976	552027	0.0845026	0.39677	Transient
9	122122985	122123295	551976	552050	0.0845026	0.39677	Transient
9	122122985	122123295	551976	552052	0.0845026	0.39677
9	122124855	122125903	551979	551997	-1.04852	-0.470883	Lost	unaffected_UNC1999;unaffected_PROTAC
9	122124855	122125903	551979	552052	-1.04852	-0.470883	Lost	unaffected_UNC1999;unaffected_PROTAC
9	122124855	122125903	551979	552056	-1.04852	-0.470883	Lost	unaffected_UNC1999;unaffected_PROTAC
9	122125904	122126220	551981	552052	-0.0620265	0.49882	Transient
9	122220667	122221125	552012	551989	0.23618	0.050447	Transient	shared
9	122220667	122221125	552012	552027	0.23618	0.050447	Lost	shared
9	122220667	122221125	552012	552056	0.23618	0.050447	Lost	shared
9	122227062	122227873	552025	551997	-0.633699	-0.707938	Gained early	shared
9	122227062	122227873	552025	552134	-0.633699	-0.707938		shared
9	122347922	122348332	552050	551975	0.759939	0.0837392	Lost
9	122347922	122348332	552050	551986	0.759939	0.0837392
9	122347922	122348332	552050	551989	0.759939	0.0837392
9	122347922	122348332	552050	551997	0.759939	0.0837392	Lost
9	122350297	122350843	552052	551976	0.977177	0.638125		unaffected_PROTAC
9	122350297	122350843	552052	551979	0.977177	0.638125	Lost	unaffected_PROTAC
9	122350297	122350843	552052	551981	0.977177	0.638125	Lost	unaffected_PROTAC
9	123374281	123375965	552246	552194	-0.892113	-0.187695	Gained late
9	123616901	123617227	552294	552376	1.29074	0.325901	Transient	unaffected_PROTAC
9	123861343	123861633	552344	552389	1.51206	0.61872	Lost	unaffected_PROTAC
9	123861634	123862282	552346	552389	1.46007	0.800185		unaffected_UNC1999
9	123995289	123996498	552376	552294	-0.884969	0.315891	Transient
9	123995289	123996498	552376	552486	-0.884969	0.315891
9	124000510	124000846	552388	552539	0.157983	-0.329536	Lost	unaffected_PROTAC
9	124016086	124016684	552406	552389	-1.01936	-0.236983	Constant	shared
9	125374591	125375298	552705	552603	1.15471	-0.0585758	Gained late	unaffected_PROTAC
9	125374591	125375298	552705	552657	1.15471	-0.0585758	Gained late	unaffected_PROTAC
9	125374591	125375298	552705	552674	1.15471	-0.0585758	Lost	unaffected_PROTAC
9	126421756	126422033	552915	552657	0.473569	0.305819
9	126501270	126502138	552940	553064	-0.723851	0.0141345	Transient
9	126622834	126624140	552986	553020	-1.12233	-0.432341
9	126683359	126684396	553020	552972	-1.57634	-0.458943	Constant
9	126683359	126684396	553020	552986	-1.57634	-0.458943
9	126705190	126705442	553032	553049	0.290001	0.0563442		unaffected_UNC1999
9	126705190	126705442	553032	553064	0.290001	0.0563442	Gained late	unaffected_UNC1999
9	126781676	126782158	553049	553032	0.65707	0.398617		unaffected_UNC1999;unaffected_PROTAC
9	127225060	127226304	553140	553179	-0.689992	-1.03925
9	127395511	127395737	553174	553137	1.26466	1.27408
9	127396240	127396395	553177	553299	0.376247	-0.397179	Transient
9	127568896	127570025	553215	553270	-0.540898	-1.41622
9	127568896	127570025	553215	553275	-0.540898	-1.41622	Gained late
9	127570071	127570835	553217	553245	-1.60445	0.103686	Lost
9	127570071	127570835	553217	553250	-1.60445	0.103686	Gained late
9	127570071	127570835	553217	553252	-1.60445	0.103686
9	127570071	127570835	553217	553275	-1.60445	0.103686	Transient
9	127570071	127570835	553217	553290	-1.60445	0.103686	Gained late
9	127613282	127614074	553229	553250	-0.0700165	-0.249096
9	127614075	127614361	553230	553299	0.451325	0.0730743	Transient
9	127751213	127752150	553258	553271	-1.59143	-0.142936		shared
9	127751213	127752150	553258	553299	-1.59143	-0.142936	Lost	shared
9	127755493	127755838	553261	553179	-1.14484	0.169504		unaffected_PROTAC
9	127915445	127916962	553298	553219	-1.08512	-0.737968	Lost	shared
9	127915445	127916962	553298	553250	-1.08512	-0.737968	Transient	shared
9	127928542	127928721	553304	553219	-0.0852602	-0.151243		unaffected_UNC1999
9	127928542	127928721	553304	553468	-0.0852602	-0.151243		unaffected_UNC1999
9	128149606	128150446	553349	553376	-1.68111	0.411023	Lost
9	128150447	128150635	553351	553341	1.20948	0.315143	Constant
9	128150447	128150635	553351	553347	1.20948	0.315143	Constant
9	128339629	128339822	553390	553360	0.727	0.075449	Gained late
9	128339629	128339822	553390	553385	0.727	0.075449	Constant
9	128339823	128341112	553392	553385	-0.711698	0.777876	Constant	unaffected_UNC1999;unaffected_PROTAC
9	128341113	128341347	553394	553376	0.0989266	-0.385159
9	128341348	128341974	553395	553376	-0.93985	0.442594	Lost	unaffected_PROTAC
9	128382750	128383155	553415	553510	-0.433873	0.166382	Gained late
9	128382750	128383155	553415	553522	-0.433873	0.166382
9	128394571	128394772	553427	553382	1.12364	-0.0303076	Lost
9	128394571	128394772	553427	553385	1.12364	-0.0303076
9	128397363	128397945	553429	553372	-0.742949	0.315774	Transient
9	128412037	128412686	553444	553410	-0.337708	0.450278	Gained early
9	128421699	128422239	553449	553382	-0.691997	-0.0228965	Transient	shared
9	128456278	128457913	553458	553477	-0.881942	-0.419922	Gained late	unaffected_UNC1999;unaffected_PROTAC
9	128456278	128457913	553458	553552	-0.881942	-0.419922	Transient	unaffected_UNC1999;unaffected_PROTAC
9	128457914	128458148	553459	553382	0.217016	-0.216649	Transient
9	129435702	129436404	553662	553590	-0.8725	-0.206416	Transient
9	129459820	129461183	553670	553590	0.518387	0.946924		unaffected_PROTAC
9	129483227	129484073	553681	553590	0.010315	0.668298		unaffected_PROTAC
9	129696527	129696780	553736	553898	-0.36741	-0.0692788	Gained late
9	129885552	129886327	553780	553816	0.935205	0.37156
9	130044011	130044205	553814	553767	1.50204	0.999362
9	130445918	130446515	553903	553971	-0.82312	-0.103218
9	130681811	130684185	553971	553898	-0.174284	0.342098	Constant
9	130692766	130693076	553976	553937	0.460587	0.67003	Transient	unaffected_UNC1999
9	130940512	130940914	554026	553980	-1.06716	-0.575586		shared
9	130940512	130940914	554026	554014	-1.06716	-0.575586	Constant	shared
9	130941208	130941587	554029	553971	0.130371	0.929482		unaffected_UNC1999
9	130941208	130941587	554029	554014	0.130371	0.929482	Lost	unaffected_UNC1999
9	130997941	130998602	554041	553980	0.806597	0.670971
9	130997941	130998602	554041	554014	0.806597	0.670971	Constant
9	131274607	131275666	554098	554063	-1.50297	-0.140161	Constant	shared
9	131274607	131275666	554098	554157	-1.50297	-0.140161	Gained late	shared
9	131892453	131893774	554226	554315	-0.997982	-1.1653	Constant
9	132124685	132125325	554275	554167	0.38443	0.744111	Transient
9	132125461	132125663	554278	554218	1.53735	1.21877	Transient	unaffected_UNC1999
9	132164475	132165426	554294	554218	-0.951927	-1.03032	Gained early
9	132410156	132410966	554344	554402	0.372562	1.15787
9	132411074	132413143	554346	554412	-0.143503	0.574648	Lost	unaffected_PROTAC
9	132415240	132416403	554348	554402	0.274178	0.369664
9	132581303	132581653	554402	554342	0.467414	0.174242	Gained late	unaffected_PROTAC
9	132581303	132581653	554402	554344	0.467414	0.174242		unaffected_PROTAC
9	132585536	132585917	554409	554289	-0.139124	-0.304705	Gained late
9	132585536	132585917	554409	554342	-0.139124	-0.304705
9	132586171	132586792	554412	554342	0.293108	1.32879	Constant	shared
9	132586171	132586792	554412	554346	0.293108	1.32879	Lost	shared
9	132586793	132587350	554414	554359	0.978114	0.614693
9	132592292	132593180	554420	554342	-0.0563976	-0.121425	Lost
9	132593181	132593311	554421	554342	1.17353	0.216601
9	132593181	132593311	554421	554447	1.17353	0.216601	Transient
9	132745643	132745948	554464	554346	-1.13222	-0.695673	Transient
9	132745643	132745948	554464	554422	-1.13222	-0.695673	Transient
9	132746383	132746742	554467	554315	-0.488025	-0.365896	Transient
9	133188212	133188441	554574	554605	0.371507	-0.368011	Transient
9	133479330	133480164	554638	554610	0.0817997	-0.477845	Gained late	unaffected_PROTAC
9	133479330	133480164	554638	554614	0.0817997	-0.477845	Gained late	unaffected_PROTAC
9	133535179	133535807	554651	554685	0.185497	0.177484
9	133658524	133659075	554683	554752	-0.268871	0.305442	Lost
9	133742626	133743215	554700	554614	-0.0670029	0.249765
9	133742626	133743215	554700	554752	-0.0670029	0.249765
9	134069234	134069893	554763	554775	-0.898635	0.355822	Gained early
9	136267912	136268342	555224	555311	0.446409	0.797409	Transient
9	136267912	136268342	555224	555320	0.446409	0.797409	Transient
9	136438292	136438773	555262	555307	-0.0962433	0.364637
9	136438292	136438773	555262	555320	-0.0962433	0.364637	Lost
9	136438292	136438773	555262	555327	-0.0962433	0.364637	Gained early
9	136438292	136438773	555262	555397	-0.0962433	0.364637
9	136438292	136438773	555262	555457	-0.0962433	0.364637	Transient
9	136438774	136440340	555263	555311	-0.401916	-0.30877	Lost	unaffected_PROTAC
9	137035122	137035669	555389	555352	0.0658463	0.970574
9	137071316	137071810	555405	555447	-0.48135	0.192031	Gained late
9	137085619	137087972	555413	555453	-1.42136	-0.216414	Gained late	unaffected_UNC1999;unaffected_PROTAC
9	137128999	137130724	555423	555501	-0.737554	-0.445594
9	137137752	137137992	555427	555457	0.578591	0.175153		unaffected_PROTAC
9	137137993	137139560	555429	555462	-0.104218	0.415112	Transient
9	137162822	137163795	555438	555453	0.0158811	-0.890373	Transient
9	137162822	137163795	555438	555458	0.0158811	-0.890373
9	137163796	137166836	555439	555390	-0.0278416	0.0729825	Transient
9	137294543	137296022	555468	555503	-0.641483	0.310717	Lost	shared
9	137294543	137296022	555468	555504	-0.641483	0.310717	Lost	shared
9	137297090	137299659	555471	555390	-0.0230713	0.186967	Lost	unaffected_PROTAC
9	137297090	137299659	555471	555503	-0.0230713	0.186967	Gained late	unaffected_PROTAC
MT	3063	3658	555683	555695	0.258452	0.780146		unaffected_UNC1999;unaffected_PROTAC
MT	3693	6459	555686	555695	0.106917	0.668206	Gained late	unaffected_UNC1999;unaffected_PROTAC
MT	8729	10253	555692	555695	0.14532	0.786921	Gained late	unaffected_UNC1999;unaffected_PROTAC
X	372171	372298	555752	556024	0.0558823	0.227166	Transient
X	640914	641112	555856	555943	0.584381	0.641127	Gained late	shared
X	2692433	2693437	556247	556146	-0.643049	-1.64191		unaffected_PROTAC
X	2692433	2693437	556247	556278	-0.643049	-1.64191		unaffected_PROTAC
X	2826919	2828553	556278	556260	-0.957177	-0.714732		unaffected_UNC1999;unaffected_PROTAC
X	3715662	3715940	556456	556293	1.49674	0.694172
X	9292815	9293382	557489	557523	1.39625	2.02685	Gained late
X	13164644	13165149	558217	558180	-0.189525	-0.604921	Lost
X	13282151	13284120	558241	558168	0.0701272	-0.258823	Transient	unaffected_UNC1999
X	13569349	13570607	558295	558311	0.0149468	-0.285433	Lost
X	16630492	16630997	558864	558776	-0.218897	0.0183134	Transient
X	17377104	17377339	559017	559092	0.534236	0.574709
X	17484448	17485146	559050	559147	-0.471075	-0.000794676	Lost
X	17526746	17527940	559062	559013	0.269841	0.855935		unaffected_UNC1999
X	17561350	17561915	559072	559013	-0.298314	-0.278374	Transient
X	17591413	17591655	559080	559013	1.00059	0.335294	Transient
X	17602173	17602935	559092	559017	-0.923175	-0.904886		unaffected_UNC1999
X	17628343	17628795	559102	559029	-0.0921952	0.349584	Transient
X	17656522	17656696	559114	559013	0.544873	0.258317		unaffected_PROTAC
X	17656887	17657766	559117	559072	-0.9433	-0.525704
X	19373802	19373929	559452	559486	-0.189506	0.461748	Lost
X	19374276	19374642	559455	559374	0.275232	0.786239	Transient
X	19374276	19374642	559455	559486	0.275232	0.786239	Lost
X	24371480	24372293	560399	560353	-0.072525	-0.0882991	Transient	unaffected_UNC1999
X	25011982	25012116	560532	560418	0.357232	-0.563068
X	36960577	36963432	562775	562816	-0.902129	-0.588085	Transient	unaffected_UNC1999
X	40010297	40012023	563338	563356	-0.169504	0.355393
X	40086906	40087268	563356	563338	0.712241	1.39796
X	40267340	40267829	563421	563462	0.802501	0.85802		unaffected_PROTAC
X	47524383	47524709	564785	564719	-1.00388	-0.723132	Gained late
X	47622176	47625294	564805	564795	-2.09189	-1.18512
X	53440343	53441132	565866	565852	-0.490438	0.148831	Transient
X	65821072	65821373	567734	567800	0.38534	-0.863974		unaffected_PROTAC
X	68853521	68854433	568307	568404	-0.309759	-0.738145		unaffected_UNC1999
X	69221147	69223302	568384	568294	-0.757342	-0.207004		unaffected_PROTAC
X	69223303	69224075	568385	568294	-1.10537	-0.423661	Constant	unaffected_PROTAC
X	69264087	69264858	568395	568294	-0.613647	0.299849		unaffected_PROTAC
X	69276533	69278386	568400	568294	-1.15046	-0.79375
X	69278387	69278908	568402	568294	0.0685381	0.525822	Transient
X	69278909	69279440	568404	568294	-0.866749	-0.405222	Lost
X	69278909	69279440	568404	568307	-0.866749	-0.405222
X	69285326	69287031	568408	568294	-0.912803	-0.148341
X	72203718	72204198	568967	568906	0.519307	0.775689	Transient
X	74493605	74494384	569419	569405	-0.821013	-0.25883		unaffected_UNC1999
X	74528195	74528766	569427	569405	-0.275005	-0.539772	Lost
X	86149007	86149615	571582	571528	1.20284	0.441237	Lost
X	100404056	100404235	574227	574278	0.720896	0.810571	Transient	unaffected_UNC1999;unaffected_PROTAC
X	100412552	100413209	574232	574275	0.109844	0.23677		unaffected_PROTAC
X	100485311	100485830	574248	574275	-1.035	0.00372448	Transient
X	100485311	100485830	574248	574346	-1.035	0.00372448	Transient
X	101079665	101080432	574359	574315	-0.95587	-0.334327	Gained late	unaffected_UNC1999;unaffected_PROTAC
X	101079665	101080432	574359	574394	-0.95587	-0.334327		unaffected_UNC1999;unaffected_PROTAC
X	103182791	103183676	574756	574708	-1.30125	-0.676117		unaffected_PROTAC
X	103183677	103184246	574757	574708	-0.623171	-0.385391	Lost	unaffected_PROTAC
X	103183677	103184246	574757	574836	-0.623171	-0.385391	Lost	unaffected_PROTAC
X	103674411	103675156	574849	574781	-0.228183	0.100891	Transient	unaffected_UNC1999;unaffected_PROTAC
X	103674411	103675156	574849	574830	-0.228183	0.100891	Gained late	unaffected_UNC1999;unaffected_PROTAC
X	103674411	103675156	574849	574873	-0.228183	0.100891	Lost	unaffected_UNC1999;unaffected_PROTAC
X	103728398	103730221	574862	574882	-0.827062	0.170925	Transient	unaffected_UNC1999;unaffected_PROTAC
X	104113455	104114305	574941	574920	-1.04824	0.130122	Lost
X	104113455	104114305	574941	574925	-1.04824	0.130122	Lost
X	104114558	104114947	574943	574882	-0.020135	0.0571637
X	106893800	106895522	575490	575676	-2.29944	-0.800642		unaffected_UNC1999;unaffected_PROTAC
X	107448817	107448988	575609	575662	0.345393	0.461402	Transient
X	107451599	107453134	575615	575694	-1.62036	-0.645504	Lost	unaffected_UNC1999
X	107478296	107479367	575622	575556	-1.24293	-0.147678	Transient	unaffected_UNC1999
X	107563965	107564993	575644	575698	0.258114	0.693914	Transient	unaffected_UNC1999;unaffected_PROTAC
X	107663171	107663374	575670	575733	0.576691	0.496733	Lost
X	107672806	107673429	575676	575490	-0.327679	-0.482131		unaffected_PROTAC
X	107672806	107673429	575676	575694	-0.327679	-0.482131	Transient	unaffected_PROTAC
X	107677154	107677524	575684	575694	0.410575	0.441647	Transient
X	107677154	107677524	575684	575794	0.410575	0.441647	Transient
X	107677525	107677760	575685	575733	-0.313464	-0.0620838	Lost
X	107726089	107727405	575704	575636	-1.68511	-0.427677
X	107773015	107773247	575729	575694	0.988202	0.741333		shared
X	107773454	107774508	575732	575694	0.401463	0.492687	Lost	unaffected_PROTAC
X	108296000	108298565	575839	575793	-0.787108	-0.266337		unaffected_PROTAC
X	108732419	108733412	575935	576060	-0.108552	-0.030992	Transient
X	109473312	109474082	576080	575934	-0.183637	-0.367954		shared
X	110177704	110178581	576231	576265	-1.55272	0.151271
X	110177704	110178581	576231	576277	-1.55272	0.151271	Transient
X	110414836	110418490	576277	576231	-0.0356481	0.0892427	Transient	unaffected_PROTAC
X	110444951	110445528	576286	576329	0.519732	0.253714
X	111411908	111413000	576481	576457	0.00468535	-0.267343	Gained early
X	112304197	112305040	576652	576705	-1.0534	-1.35692	Gained late	unaffected_UNC1999;unaffected_PROTAC
X	112534578	112538114	576697	576716	-0.870445	-0.38363	Gained late	unaffected_UNC1999;unaffected_PROTAC
X	112571539	112572083	576705	576652	0.118405	-0.519389	Gained late
X	115345184	115346013	577264	577306	0.338718	0.651673	Transient	unaffected_UNC1999;unaffected_PROTAC
X	115614644	115616619	577319	577232	0.327735	0.913387
X	118838663	118839578	577933	577984	0.365223	0.691768	Lost
X	119272492	119272799	578024	578065	0.911881	-0.110169	Transient	shared
X	119273861	119275022	578029	577984	-1.70085	-0.322583	Lost
X	119273861	119275022	578029	578070	-1.70085	-0.322583	Lost
X	119481296	119483232	578070	578029	-1.54287	0.00952608	Lost	unaffected_PROTAC
X	119481296	119483232	578070	578053	-1.54287	0.00952608		unaffected_PROTAC
X	119606962	119608488	578098	578082	-1.30598	-0.823634	Transient
X	119606962	119608488	578098	578160	-1.30598	-0.823634	Transient
X	119694633	119695032	578119	578092	-0.414997	0.567272		unaffected_UNC1999
X	119759102	119760387	578134	578089	-0.568346	0.375186		unaffected_UNC1999;unaffected_PROTAC
X	119990330	119990769	578181	578092	-0.304318	-0.607673		shared
X	119991497	119992006	578185	578242	-1.34508	0.220314	Transient	shared
X	119991497	119992006	578185	578277	-1.34508	0.220314		shared
X	120274393	120275485	578247	578266	-0.0915054	0.29815
X	129605748	129607487	579997	580060	-1.03666	-0.0358962	Gained late	unaffected_PROTAC
X	129605748	129607487	579997	580159	-1.03666	-0.0358962	Transient	unaffected_PROTAC
X	129649689	129650133	580007	580051	-0.908449	0.106811	Transient	unaffected_UNC1999
X	129651291	129652879	580010	580051	-1.00735	-0.91942	Gained early
X	129685884	129686794	580026	580073	-0.886701	-0.00687632
X	129738920	129739428	580050	580188	-1.72089	-0.55202
X	129840677	129842322	580074	579981	-0.699728	-1.04954	Lost
X	129934585	129935274	580098	580197	-1.38752	-0.24197	Gained early
X	129958323	129958797	580113	580159	-0.877514	-0.236934
X	129959484	129959919	580117	580188	0.0785621	0.418587	Lost
X	129961820	129962228	580123	580159	-0.637967	-0.469026	Gained late
X	130121652	130121822	580187	580049	-0.00784764	-0.257651		unaffected_UNC1999;unaffected_PROTAC
X	130713285	130714103	580300	580228	-1.45819	-0.688499	Lost
X	130719326	130721114	580303	580229	-0.910312	-0.591013	Transient
X	131053802	131054868	580380	580435	-1.71065	-0.316506	Transient
X	131067499	131068218	580388	580303	-0.959646	-0.0533554
X	131841776	131842357	580547	580592	-0.310109	0.899758	Transient	unaffected_UNC1999
X	131841776	131842357	580547	580655	-0.310109	0.899758	Transient	unaffected_UNC1999
X	132219101	132219679	580626	580714	0.28475	0.871382	Gained late
X	132219680	132219921	580627	580714	-0.044054	0.446578	Transient	unaffected_UNC1999
X	132412597	132413272	580668	580621	0.643131	-0.114618	Transient	unaffected_PROTAC
X	132433264	132433698	580673	580592	0.3404	0.0896291	Transient
X	132433264	132433698	580673	580714	0.3404	0.0896291	Transient
X	132433817	132434413	580675	580592	-1.29672	-0.475282	Lost	unaffected_UNC1999
X	132748688	132749765	580748	580820	-1.82737	-0.710251
X	132750370	132750898	580751	580859	-0.120693	0.300434	Lost
X	132954990	132956442	580804	568595	-0.689892	0.245881	Lost
X	132959370	132960895	580807	580981	-1.28227	-0.370795
X	133190404	133191768	580853	580820	-0.612598	0.241061		unaffected_PROTAC
X	133416290	133417460	580904	580973	-0.491132	0.355211		unaffected_PROTAC
X	133417461	133419104	580905	580980	-0.383008	0.638049	Lost	unaffected_UNC1999
X	133639499	133641720	580968	580931	-1.43576	-0.65223
X	133649505	133649654	580972	580876	1.13452	-0.569917	Transient
X	133649655	133650240	580973	580948	-0.299891	0.166781	Constant
X	133675298	133675751	580980	580905	-0.0329406	0.243226		unaffected_UNC1999;unaffected_PROTAC
X	134181256	134181560	581090	581102	1.13724	0.868167		unaffected_PROTAC
X	134533585	134534275	581159	581220	0.301951	0.238392	Transient
X	134543103	134543713	581163	581220	0.526579	0.307844	Constant
X	134548431	134550158	581167	581225	-0.949449	-0.436472	Gained early
X	134623041	134623361	581186	581271	0.363418	0.0771601
X	134716398	134716569	581209	581261	0.852541	-0.0912655	Transient
X	134991011	134992079	581262	581337	-1.48525	-0.51636	Transient	shared
X	136635365	136636821	581577	581667	-2.03135	-1.37549	Lost	unaffected_UNC1999;unaffected_PROTAC
X	137426685	137427334	581761	581818	0.845956	-0.212028	Gained early
X	137432375	137432916	581769	581818	-0.05865	-0.327642	Gained late	unaffected_PROTAC
X	137548005	137549277	581804	581889	-0.97151	0.187812	Gained late
X	137916117	137917062	581889	581804	-0.636408	0.242593	Gained late	unaffected_PROTAC
X	137944654	137946219	581896	581818	-1.29518	-0.727183		unaffected_PROTAC
X	139225134	139225795	582147	582213	-0.435803	0.472964	Transient	unaffected_PROTAC
X	151080649	151082760	584367	584307	-1.6121	-0.40295	Constant
X	151152682	151153497	584382	584430	-0.246693	0.274469	Gained late
X	151152682	151153497	584382	584492	-0.246693	0.274469	Lost
X	151153609	151154003	584384	584492	1.20995	0.966182	Gained late	unaffected_PROTAC
X	152639093	152639554	584671	584711	0.340971	0.860444		unaffected_UNC1999;unaffected_PROTAC
X	152640590	152641013	584675	584711	-0.734806	0.531023	Gained late
X	153517146	153517793	584849	584902	-0.820297	-0.0522235
X	153827957	153828815	584910	584925	0.227542	0.781059	Transient
X	154372908	154373471	585018	584931	-0.77957	0.812493	Transient	unaffected_UNC1999
X	154372908	154373471	585018	584970	-0.77957	0.812493		unaffected_UNC1999
X	154372908	154373471	585018	585039	-0.77957	0.812493	Gained late	unaffected_UNC1999
X	154372908	154373471	585018	585044	-0.77957	0.812493	Transient	unaffected_UNC1999
