## Supplementary material for "Poising and connectivity of emergent human developmental enhancers in the transition from naive to primed pluripotency": Table S4 (part 1 of 3)

### Sheet: Table_S4
PE_baitID	oeID	day14_arcsinh_score	DE_arcsinh_score	NE_arcsinh_score	PE_contact_clusters	H3K27me3_log2FC_DE_day14	H3K27me3_pvalue_DE_day14	H3K27me3_padj_DE_day14	H3K27me3_log2FC_NE_day14	H3K27me3_pvalue_NE_day14	H3K27me3_padj_NE_day14	H3K4me1_log2FC_DE_day14	H3K4me1_pvalue_DE_day14	H3K4me1_padj_DE_day14	H3K4me1_log2FC_NE_day14	H3K4me1_pvalue_NE_day14	H3K4me1_padj_NE_day14	H3K27ac_log2FC_DE_day14	H3K27ac_pvalue_DE_day14	H3K27ac_padj_DE_day14	H3K27ac_log2FC_NE_day14	H3K27ac_pvalue_NE_day14	H3K27ac_padj_NE_day14
161	179	1.68571	0	2.49038	Constant	0.0474251	0.858273	0.947419	0.609427	0.0214517	0.0956293	-1.21945	4.99821e-05	0.000430209	0.955363	0.00020891	0.00166157	-0.662739	0.234324	0.51651	0.820906	0.105416	0.320755
185	257	1.11349	1.96778	1.22994	Transient	-0.03941	0.923119	0.972797	3.36392	9.23063e-18	1.2242e-15	-0.725295	0.0170831	0.0577248	0.058587	0.83887	0.91403	-1.20473	0.289497		0.293382	0.765878	0.889264
186	228	0	2.37978	0	New	0.156853	0.70114	0.874093	3.36717	1.73132e-18	2.49773e-16	-1.08205	0.00996605	0.037426	0.524824	0.151076	0.311062	-0.794902	0.423694	0.691743	-0.189847	0.835692	0.925362
198	269	0	0	0	Lost	0.831511	0.00418318	0.033537	-1.21983	3.10457e-05	0.000496098	-0.78606	0.00140996	0.00745048	0.35774	0.114373	0.256208	-2.41231	0.139879		-0.403142	0.764269
203	288	0	0	1.911	Transient	0.698699	0.678029		0.625722	0.709098		0.0344781	0.955168	0.97697	-0.44494	0.463092	0.649629	-1.41136	0.00948673	0.0758265	-0.38251	0.445637	0.682934
254	236	0	0	2.40253	Transient	2.05621	0.30428		3.67577	0.0545648		-0.583908	0.501111	0.675064	-0.959208	0.261369	0.45114	-2.31489	2.32925e-05	0.000709024	-1.53838	0.0022188	0.0297987
651	694	2.41412	1.36662	1.25415	Gained late	0.967437	0.369482	0.653391	0.101232	0.926634	0.968126	-0.440929	0.216209	0.388809	1.83206	3.7009e-09	1.12042e-07	-0.579178	0.381909	0.658481	-1.44768	0.0303065	0.15925
736	761	0	0	0	New	2.23439	0.0206813	0.110527	6.27539	1.23038e-11	7.05345e-10	0.735567	0.0643637	0.161534	1.37743	0.000293191	0.00221826	0.150332	0.790535	0.911683	-0.517984	0.361026	0.614181
759	517	0	0	0	Transient	1.40347	0.231177	0.512514	3.19531	0.00448115	0.0301053	0.773531	0.0561675	0.145786	0.396124	0.323799	0.519109	-2.25853	1.60897e-05	0.000517243	-0.951364	0.0447973	0.199292
759	728	0.617739	1.38412	1.89298	Constant	1.40347	0.231177	0.512514	3.19531	0.00448115	0.0301053	0.773531	0.0561675	0.145786	0.396124	0.323799	0.519109	-2.25853	1.60897e-05	0.000517243	-0.951364	0.0447973	0.199292
789	694	0	0	0	Transient	1.63049	0.240766		2.14509	0.117711	0.303452	-0.498788	0.192686	0.358829	1.81861	2.76626e-08	6.74702e-07	0.449763	0.623292	0.82456	1.21483	0.167745	0.411253
1260	1380	0	0	0	Transient	0.601894	0.363858	0.648429	0.996835	0.128204	0.320574	-0.674867	0.0331988	0.0972895	0.0865614	0.766516	0.870591	-0.12332	0.945857		0.0852053	0.961191
1275	1233	0	1.12473	0	Transient	0.635042	0.586492	0.810319	1.27855	0.263684	0.498459	-0.256008	0.799368	0.887824	0.933326	0.301266	0.495173	-0.767172	0.244672	0.527948	-1.98951	0.00325971	0.0388286
1276	1318	0	0	1.75565	Transient	1.3077	0.321705		2.11633	0.101376	0.275664	0.237072	0.797851	0.886927	1.88054	0.0215806	0.074202	-0.602222	0.198369	0.474429	-1.19559	0.0105689	0.083805
1276	1327	0.944184	0.921665	0.815687	Transient	1.3077	0.321705		2.11633	0.101376	0.275664	0.237072	0.797851	0.886927	1.88054	0.0215806	0.074202	-0.602222	0.198369	0.474429	-1.19559	0.0105689	0.083805
1314	1355	2.40301	1.47128	1.2785	Gained late	2.45308	2.65324e-07	7.69603e-06	2.10586	1.02866e-05	0.000188364	-0.990863	0.0952579	0.216358	0.492761	0.340985	0.536592	-2.34762	0.00182831	0.0232708	-0.838936	0.224404	0.479278
1314	1385	0	0	0	Transient	2.45308	2.65324e-07	7.69603e-06	2.10586	1.02866e-05	0.000188364	-0.990863	0.0952579	0.216358	0.492761	0.340985	0.536592	-2.34762	0.00182831	0.0232708	-0.838936	0.224404	0.479278
1331	1447	0	0	2.64215	New	2.25275	3.59878e-11	2.01722e-09	-0.714792	0.0460866	0.163379	-2.02347	4.85471e-12	2.48579e-10	-0.277596	0.259601	0.449103	-0.369236	0.711892	0.872627	0.991818	0.279938	0.538159
1336	1258	0	0	0	Transient	0.983191	0.00105679	0.011082	-1.93282	3.7063e-09	1.40713e-07	-2.94447	4.9757e-06	5.73663e-05	-0.441177	0.342664	0.538237	-4.69716	0.0189374		-5.35161	0.00750123
1336	1402	0	0	1.74464	Transient	0.983191	0.00105679	0.011082	-1.93282	3.7063e-09	1.40713e-07	-2.94447	4.9757e-06	5.73663e-05	-0.441177	0.342664	0.538237	-4.69716	0.0189374		-5.35161	0.00750123
1340	1385	2.5176	1.27619	1.46941	Constant	0.649685	0.110193	0.335584	-1.09448	0.00902277	0.0508524	-0.964516	0.0728035	0.177291	1.36024	0.00199873	0.0110268	0.964394	0.674189	0.85323	-1.20951	0.602842	0.793623
1340	1402	2.73147	2.28601	0.857588	Constant	0.649685	0.110193	0.335584	-1.09448	0.00902277	0.0508524	-0.964516	0.0728035	0.177291	1.36024	0.00199873	0.0110268	0.964394	0.674189	0.85323	-1.20951	0.602842	0.793623
1340	1411	2.18959	0.764458	0	Gained late	0.649685	0.110193	0.335584	-1.09448	0.00902277	0.0508524	-0.964516	0.0728035	0.177291	1.36024	0.00199873	0.0110268	0.964394	0.674189	0.85323	-1.20951	0.602842	0.793623
1340	1414	1.89146	1.38993	2.32363	Gained late	0.649685	0.110193	0.335584	-1.09448	0.00902277	0.0508524	-0.964516	0.0728035	0.177291	1.36024	0.00199873	0.0110268	0.964394	0.674189	0.85323	-1.20951	0.602842	0.793623
1340	1438	0.899801	0	0.988593	Transient	0.649685	0.110193	0.335584	-1.09448	0.00902277	0.0508524	-0.964516	0.0728035	0.177291	1.36024	0.00199873	0.0110268	0.964394	0.674189	0.85323	-1.20951	0.602842	0.793623
1342	1414	1.24028	0	2.51914	New	0.669669	0.064928	0.241232	-0.908016	0.0150037	0.0740181	-0.92983	0.27474	0.457668	2.77053	1.0031e-05	0.000121981	-0.730983	0.483113	0.735466	0.436557	0.646052	0.820717
1350	1385	1.17719	0	1.00017	Transient	1.90051	8.11761e-06	0.000167573	0.298798	0.499512	0.714159	-0.45586	0.540586	0.70716	1.24754	0.0524724	0.145565	0.271259	0.827612	0.928632	-0.239543	0.847167	0.931096
1350	1449	0	0	2.36705	New	1.90051	8.11761e-06	0.000167573	0.298798	0.499512	0.714159	-0.45586	0.540586	0.70716	1.24754	0.0524724	0.145565	0.271259	0.827612	0.928632	-0.239543	0.847167	0.931096
1353	1385	0	2.39434	0	New	1.64098	9.21082e-05	0.00141241	-0.376894	0.385985	0.619776	0.438548	0.279331	0.462741	1.54552	5.13138e-05	0.000501487	-0.932426	0.597805		1.33287	0.37109
1354	1385	0.993368	0.974193	0.920996	Lost	0.780829	0.0908751	0.298371	-0.416396	0.378589	0.613313	-0.523399	0.127865	0.26809	1.32873	1.28206e-05	0.000151197	-1.68532	0.00499582	0.0485438	-1.47976	0.0103305	0.0826419
1354	1402	1.70043	0	1.61081	Constant	0.780829	0.0908751	0.298371	-0.416396	0.378589	0.613313	-0.523399	0.127865	0.26809	1.32873	1.28206e-05	0.000151197	-1.68532	0.00499582	0.0485438	-1.47976	0.0103305	0.0826419
1354	1414	0	1.06787	0	Transient	0.780829	0.0908751	0.298371	-0.416396	0.378589	0.613313	-0.523399	0.127865	0.26809	1.32873	1.28206e-05	0.000151197	-1.68532	0.00499582	0.0485438	-1.47976	0.0103305	0.0826419
1380	1260	0	0	0	Transient	0.372191	0.76321	0.904742	2.83819	0.0139101	0.070013	0.18664	0.718094	0.836542	0.719302	0.139342	0.294246	-0.931455	0.409153	0.68065	0.52684	0.599678	0.791535
1380	1355	0	0	0	Lost	0.372191	0.76321	0.904742	2.83819	0.0139101	0.070013	0.18664	0.718094	0.836542	0.719302	0.139342	0.294246	-0.931455	0.409153	0.68065	0.52684	0.599678	0.791535
1380	1438	0	0	1.04151	Transient	0.372191	0.76321	0.904742	2.83819	0.0139101	0.070013	0.18664	0.718094	0.836542	0.719302	0.139342	0.294246	-0.931455	0.409153	0.68065	0.52684	0.599678	0.791535
1381	1331	1.27936	0	1.25161	Transient	0.757187	0.476354	0.737338	2.02095	0.0503577	0.173496	1.48858	0.0778062	0.186371	2.40284	0.00299416	0.0153737	-1.73389	0.0586754	0.241019	0.926639	0.221161	0.475677
1389	1326	0	2.3849	0	New	-0.24299	0.591398	0.813356	-0.857163	0.061587	0.198722	-1.63306	0.00578132	0.0240265	-1.38753	0.0103936	0.0419183	0.274661	0.589085	0.804398	-1.56847	0.00384059	0.0433563
1389	1340	0	2.02937	0	New	-0.24299	0.591398	0.813356	-0.857163	0.061587	0.198722	-1.63306	0.00578132	0.0240265	-1.38753	0.0103936	0.0419183	0.274661	0.589085	0.804398	-1.56847	0.00384059	0.0433563
1392	1327	0	1.73476	1.69078	Transient	-0.565786	0.0244427	0.124533	-0.0821577	0.742814	0.874258	-1.74491	0.000171702	0.00124619	-0.405585	0.298516	0.492202	-2.76457	0.000213267	0.00435957	-1.20531	0.0664414	0.248882
1392	1385	1.34327	1.78413	2.42539	Gained early	-0.565786	0.0244427	0.124533	-0.0821577	0.742814	0.874258	-1.74491	0.000171702	0.00124619	-0.405585	0.298516	0.492202	-2.76457	0.000213267	0.00435957	-1.20531	0.0664414	0.248882
1413	1326	0	0	2.34576	New	1.05861	0.00107889	0.011261	2.03408	1.49023e-10	7.13336e-09	-0.864582	0.022189	0.070983	-0.171991	0.624156	0.776018	-0.279132	0.822137		-0.900411	0.468311	0.699956
1445	1411	2.4176	0	1.68261	Gained early	-0.71398	0.357702	0.64307	1.49783	0.0375914	0.1419	-0.370097	0.59302	0.747787	1.46476	0.0146365	0.0548976	-1.73917	0.0162707	0.108775	-0.302627	0.644992	0.820002
1445	1427	0.623885	0	0.514515	Transient	-0.71398	0.357702	0.64307	1.49783	0.0375914	0.1419	-0.370097	0.59302	0.747787	1.46476	0.0146365	0.0548976	-1.73917	0.0162707	0.108775	-0.302627	0.644992	0.820002
1445	1440	1.43267	1.2867	2.06878	Gained early	-0.71398	0.357702	0.64307	1.49783	0.0375914	0.1419	-0.370097	0.59302	0.747787	1.46476	0.0146365	0.0548976	-1.73917	0.0162707	0.108775	-0.302627	0.644992	0.820002
1657	1694	0	0	0.951459	Transient	-1.43682	0.00316457	0.026894	-1.19629	0.0119481	0.0626372	-1.35101	0.199901	0.368231	-0.786306	0.423519	0.61495	0.727702	0.0579234	0.23913	-1.03102	0.00974374	0.0796133
1781	1719	1.31251	1.1468	2.34006	New	-1.74549	0.172075		-0.149858	0.896882	0.953898	-0.611	0.167681	0.325401	-2.34275	1.39821e-06	2.18085e-05	1.0308	0.0332162	0.171011	0.15867	0.744663	0.877713
1793	1708	0	1.20578	1.15178	Lost	0.94976	0.338188	0.624929	3.04114	0.00123656	0.0109598	-2.06111	0.000330165	0.00218363	0.195997	0.659149	0.800339	0.201243	0.679971	0.856206	-0.293215	0.546298	0.756017
1795	1728	1.10943	1.03969	1.73248	Gained early	2.26083	3.13086e-07	8.93512e-06	3.49682	8.15667e-16	8.50851e-14	-0.41163	0.388498	0.57488	0.378978	0.386618	0.58112	1.382	0.000248082	0.00492059	-0.752586	0.0550485	0.224181
1927	1898	0.78161	1.93279	1.45875	Constant	-2.2411	0.100012		-0.349733	0.768691		-1.32728	0.296931		-0.700734	0.550238		-0.937808	0.0586413	0.240952	-1.82932	0.000271344	0.00619676
1927	1993	1.5982	2.10616	2.39325	New	-2.2411	0.100012		-0.349733	0.768691		-1.32728	0.296931		-0.700734	0.550238		-0.937808	0.0586413	0.240952	-1.82932	0.000271344	0.00619676
1930	1898	0.903788	2.79907	2.1838	Lost	0.125936	0.937731		1.18945	0.441297		-0.127472	0.882545	0.937405	0.128488	0.876113	0.93484	-0.0286809	0.961262	0.985055	0.202036	0.722834	0.865453
1930	1948	0	0	1.99648	Lost	0.125936	0.937731		1.18945	0.441297		-0.127472	0.882545	0.937405	0.128488	0.876113	0.93484	-0.0286809	0.961262	0.985055	0.202036	0.722834	0.865453
1959	1993	1.82426	2.52008	0.735621	Gained late	-0.0323882	0.966842	0.988788	2.68569	0.000177404	0.00222549	-0.334466	0.542445	0.708662	-0.0838146	0.872337	0.932835	-1.32498	0.140565	0.394655	0.190141	0.814901	0.915049
1961	1898	0	0	2.32614	New	0.353056	0.489441	0.746405	2.38382	9.30428e-07	2.20048e-05	0.659454	0.18894	0.354071	0.702902	0.150861	0.310732	1.16663	0.0832384	0.29538	0.11359	0.868096	0.941297
1977	1925	0	2.3729	0	New	3.45623	5.86772e-06	0.000125529	2.65381	0.000558603	0.00577546	-0.953882	0.0946097	0.215317	0.305016	0.545104	0.716932	-0.569818	0.510222	0.754023	0.808829	0.304446	0.562323
1984	1948	1.53506	2.05682	1.41991	Gained late	1.89122	1.20429e-05	0.000237706	1.57928	0.000263327	0.00309666	-2.70051	1.68697e-05	0.000166985	1.70594	6.33078e-06	8.16594e-05	-0.116938	0.840615	0.934325	-1.08732	0.0670075	0.250034
1984	2079	0	0.773125	0	Transient	1.89122	1.20429e-05	0.000237706	1.57928	0.000263327	0.00309666	-2.70051	1.68697e-05	0.000166985	1.70594	6.33078e-06	8.16594e-05	-0.116938	0.840615	0.934325	-1.08732	0.0670075	0.250034
2046	2006	0	0	2.42973	New	0.0465961	0.94126	0.979614	0.839318	0.17169	0.384957	-1.64124	0.21723		0.911343	0.383571		-0.155673	0.923714		-1.81193	0.291163
2087	2234	0	0	0	Transient	2.15112	4.83288e-09	1.93799e-07	2.77622	2.51423e-14	2.13073e-12	0.0667438	0.884927	0.938718	0.640436	0.139627	0.29465	-3.40714	0.0523721		-1.253	0.373076
2091	2079	2.55433	1.18301	0	Gained late	4.28535	0.0010762	0.0112399	6.2276	1.50141e-06	3.37896e-05	-1.30416	0.021393	0.0689749	0.14614	0.764152	0.869106	-0.882903	0.173159	0.441651	-0.590385	0.336668	0.59229
2091	2198	0	0	0.95226	Transient	4.28535	0.0010762	0.0112399	6.2276	1.50141e-06	3.37896e-05	-1.30416	0.021393	0.0689749	0.14614	0.764152	0.869106	-0.882903	0.173159	0.441651	-0.590385	0.336668	0.59229
2156	2144	1.71448	2.29493	1.12819	New	1.09614	0.00469629	0.0366914	1.83016	1.7325e-06	3.83841e-05	1.46833	0.170474		-0.209425	0.852858		-3.1281	0.000591588	0.0098065	-1.04292	0.169718	0.4137
2292	44989	0	0	2.60562	New	-0.0169268	0.993824		4.04995	0.0331903		-1.88857	0.00596292	0.0246461	1.73148	0.000277776	0.00211827	-1.28778	0.0873525	0.303276	-0.737953	0.29163	0.549554
2297	2373	2.43849	0	0	Gained late	0.732182	0.62803		0.167539	0.912991		-1.04862	0.0890697	0.205982	1.41214	0.00497187	0.0232217	-0.789079	0.280903	0.566304	-1.49324	0.0421923	0.192685
2345	2240	0	0	2.32316	New	0.139062	0.624857	0.833153	-0.569567	0.0472764	0.166223	0.629892	0.285688	0.469751	0.911436	0.109847	0.248924	-0.286049	0.630605	0.82879	0.45588	0.417098	0.660469
2353	2243	1.1886	0	0	Gained late	0.135484	0.958926		2.87363	0.238335		-2.25316	0.00219915	0.0108037	0.913894	0.0729861	0.185541	-0.638174	0.461512	0.719934	-0.903989	0.286197	0.544337
2362	2406	0	1.02314	2.32027	New	1.20373	0.0631568	0.23705	2.11915	0.000797962	0.00771728	-1.67537	0.000228798	0.00159511	0.146773	0.700646	0.828301	-0.557834	0.312578	0.597074	0.73723	0.14755	0.384178
2364	2307	0	2.3733	0	Transient	-0.357503	0.598013	0.817407	0.833277	0.203755	0.427514	-0.959208	0.0804191	0.191016	0.814525	0.0872736	0.211216	-0.831763	0.255253	0.539661	0.363933	0.592676	0.786975
2373	2297	2.46383	0	0	Gained late	0.373868	0.361127	0.646072	1.6048	5.41919e-05	0.000805221	-1.84739	2.66439e-05	0.000248504	1.32304	0.000116048	0.00100727	-2.73151	6.30827e-05	0.00161776	-0.329993	0.547446	0.756756
2466	2526	0	2.3766	2.63834	Transient	0.933024	0.477049		1.44966	0.26044	0.49481	-2.95491	0.000826853	0.00475426	-0.365474	0.567557	0.734236	-2.22352	1.64847e-08	1.34871e-06	-2.31197	1.67143e-09	2.02354e-07
2466	2527	2.31516	0	0	Gained late	0.933024	0.477049		1.44966	0.26044	0.49481	-2.95491	0.000826853	0.00475426	-0.365474	0.567557	0.734236	-2.22352	1.64847e-08	1.34871e-06	-2.31197	1.67143e-09	2.02354e-07
2466	2590	0	0	0	Transient	0.933024	0.477049		1.44966	0.26044	0.49481	-2.95491	0.000826853	0.00475426	-0.365474	0.567557	0.734236	-2.22352	1.64847e-08	1.34871e-06	-2.31197	1.67143e-09	2.02354e-07
2496	2527	1.92867	2.06147	2.59809	Gained late	0.973611	0.0388454	0.172014	0.474225	0.318099	0.555606	0.341987	0.628952	0.774404	2.04376	0.0012076	0.00727346	-1.16712	0.0473525	0.212148	-1.32583	0.0204372	0.126031
2496	2531	0.899833	0.761722	0.813309	Lost	0.973611	0.0388454	0.172014	0.474225	0.318099	0.555606	0.341987	0.628952	0.774404	2.04376	0.0012076	0.00727346	-1.16712	0.0473525	0.212148	-1.32583	0.0204372	0.126031
2497	2527	2.68968	2.27345	2.01476	Gained late	2.58277	1.8159e-05	0.000342379	1.70716	0.0051501	0.0334636	0.0337529	0.969457	0.984417	2.73466	0.000204067	0.00162866	-1.09217	0.0412279	0.19528	-0.892285	0.0826829	0.280839
2530	2447	0	2.37336	1.11898	New	1.18741	0.00631461	0.0461086	1.23811	0.00421824	0.0287229	-1.83236	1.61805e-08	3.60731e-07	-0.80468	0.00666025	0.0293627	0.209862	0.798721	0.915623	1.04948	0.18077	0.428138
2583	2535	0	0.997069	0	Transient	2.31224	0.000347654	0.00438855	3.06571	1.52102e-06	3.41853e-05	-2.03251	0.0113424	0.0415353	0.429981	0.486201	0.669447	0.325815	0.752844	0.893326	-0.240514	0.815749	0.915488
2583	2568	1.92353	2.23242	3.01507	Constant	2.31224	0.000347654	0.00438855	3.06571	1.52102e-06	3.41853e-05	-2.03251	0.0113424	0.0415353	0.429981	0.486201	0.669447	0.325815	0.752844	0.893326	-0.240514	0.815749	0.915488
2583	2570	2.3245	1.67326	2.4419	Gained early	2.31224	0.000347654	0.00438855	3.06571	1.52102e-06	3.41853e-05	-2.03251	0.0113424	0.0415353	0.429981	0.486201	0.669447	0.325815	0.752844	0.893326	-0.240514	0.815749	0.915488
2583	2571	1.72012	2.70863	2.36093	Constant	2.31224	0.000347654	0.00438855	3.06571	1.52102e-06	3.41853e-05	-2.03251	0.0113424	0.0415353	0.429981	0.486201	0.669447	0.325815	0.752844	0.893326	-0.240514	0.815749	0.915488
2890	2914	2.60554	1.87922	1.4584	Gained late	-0.250995	0.344492	0.630895	-0.150355	0.570185	0.766214	-0.816751	0.201638	0.370419	0.352099	0.538532	0.71181	0.92106	0.410625		0.832203	0.445249
2890	2935	1.4494	1.77049	1.64439	Lost	-0.250995	0.344492	0.630895	-0.150355	0.570185	0.766214	-0.816751	0.201638	0.370419	0.352099	0.538532	0.71181	0.92106	0.410625		0.832203	0.445249
2891	2866	0	0	0.849769	Transient	-0.518841	0.0945318	0.305779	-0.414422	0.180281	0.396831	-0.756294	0.354945	0.542077	0.337538	0.646328	0.791524	2.11417	0.104435		2.70098	0.0321069	0.164703
2946	2882	1.47736	1.18911	2.35058	Lost	-3.1667	5.45205e-09	2.16708e-07	-2.62447	3.64312e-07	9.39938e-06	-0.620658	0.532983	0.701002	1.14273	0.178326	0.348808	-0.900834	0.528068		-1.22471	0.383195
2953	2914	0	2.12276	0	Lost	0.0755074	0.914109	0.969141	0.953244	0.160955	0.369842	0.671442	0.244944	0.423597	-0.130561	0.822937	0.904947	1.9922	0.0932081	0.31464	2.40678	0.0381072	0.181781
2953	2935	1.86582	2.15198	1.4186	Constant	0.0755074	0.914109	0.969141	0.953244	0.160955	0.369842	0.671442	0.244944	0.423597	-0.130561	0.822937	0.904947	1.9922	0.0932081	0.31464	2.40678	0.0381072	0.181781
3163	3122	1.70986	2.66571	1.43474	New	-2.30648	0.0336878	0.156169	-1.09096	0.273579	0.509386	-0.819634	0.00543604	0.0228564	-0.30239	0.283743	0.476252	0.259465	0.745499	0.889592	-0.0172859	0.982452	0.99274
3235	3316	0	0	0	Transient	0.322156	0.822912		1.27112	0.359297		0.378502	0.353703	0.540885	0.980248	0.0115038	0.0454302	-1.03704	0.221059	0.501533	-0.612089	0.451903	0.687625
3247	3319	0	1.10696	0	Lost	-0.335786	0.845274		0.278785	0.867529		1.31315	0.0386641	0.109544	0.326551	0.613572	0.768494	-0.68006	0.442022	0.705413	0.0768497	0.926671	0.968586
3274	3122	0	0	2.33314	New	1.23107	0.301796		1.17398	0.323179	0.560748	-1.8556	0.188062		0.845256	0.428992		-0.0422027	0.974302	0.990177	-1.99039	0.14931	0.386688
3274	3250	3.06067	2.17207	2.10395	Gained late	1.23107	0.301796		1.17398	0.323179	0.560748	-1.8556	0.188062		0.845256	0.428992		-0.0422027	0.974302	0.990177	-1.99039	0.14931	0.386688
3310	3320	0	0.862877	0	Lost	-2.7849	4.22245e-09	1.71333e-07	0.907953	0.0197168	0.0900689	0.57294	0.191827	0.357735	-0.575195	0.20319	0.38115	-1.45599	0.100164	0.327414	-1.40921	0.0953559	0.303594
3382	3434	0	0	0	Transient	2.74822	0.0560207	0.219189	5.03764	0.000300402	0.00346032	-2.91475	1.61818e-09	4.6085e-08	0.242713	0.470706	0.656278	0.129166	0.919519		-0.959561	0.464405
3382	3457	0	0	0	Transient	2.74822	0.0560207	0.219189	5.03764	0.000300402	0.00346032	-2.91475	1.61818e-09	4.6085e-08	0.242713	0.470706	0.656278	0.129166	0.919519		-0.959561	0.464405
3403	3441	0	0	0.997148	Transient	-2.28259	0.468888		-3.36133	0.288455		-0.351165	0.488206	0.664417	0.485697	0.297248	0.490881	-1.31434	0.115629	0.354973	-2.18642	0.0099625	0.0807549
3447	3474	2.46511	1.62107	0	Constant	-1.18643	1.89271e-05	0.000355059	-0.301715	0.263428	0.498148	0.282228	0.517933	0.688916	1.25516	0.00189964	0.0105798	-0.355559	0.606593	0.814979	-0.829083	0.226532	0.481572
3447	3503	0.81229	1.06323	2.23099	Lost	-1.18643	1.89271e-05	0.000355059	-0.301715	0.263428	0.498148	0.282228	0.517933	0.688916	1.25516	0.00189964	0.0105798	-0.355559	0.606593	0.814979	-0.829083	0.226532	0.481572
3464	3433	1.47298	0	2.69555	Lost	-1.9504	0.0566415	0.220783	2.01358	0.0141479	0.0708809	0.519318	0.151956	0.303469	0.703943	0.0437868	0.127261	0.340046	0.585341	0.802147	0.110685	0.857783	0.936482
3464	3434	0.832087	1.57653	0.848666	Constant	-1.9504	0.0566415	0.220783	2.01358	0.0141479	0.0708809	0.519318	0.151956	0.303469	0.703943	0.0437868	0.127261	0.340046	0.585341	0.802147	0.110685	0.857783	0.936482
3464	3457	1.95269	2.52015	2.61052	Constant	-1.9504	0.0566415	0.220783	2.01358	0.0141479	0.0708809	0.519318	0.151956	0.303469	0.703943	0.0437868	0.127261	0.340046	0.585341	0.802147	0.110685	0.857783	0.936482
3464	3503	1.24792	2.56517	2.46855	New	-1.9504	0.0566415	0.220783	2.01358	0.0141479	0.0708809	0.519318	0.151956	0.303469	0.703943	0.0437868	0.127261	0.340046	0.585341	0.802147	0.110685	0.857783	0.936482
3479	3434	1.76277	2.45712	1.03046	Gained late	-0.378222	0.325839	0.613286	1.41366	0.000118236	0.00157661	-0.925947	0.0637751	0.160422	-0.274352	0.545245	0.717032	-0.771004	0.0918824	0.312044	0.185721	0.665899	0.832775
3479	3457	0.806764	1.41146	2.36396	New	-0.378222	0.325839	0.613286	1.41366	0.000118236	0.00157661	-0.925947	0.0637751	0.160422	-0.274352	0.545245	0.717032	-0.771004	0.0918824	0.312044	0.185721	0.665899	0.832775
3479	3503	2.40839	1.48704	1.4495	Gained late	-0.378222	0.325839	0.613286	1.41366	0.000118236	0.00157661	-0.925947	0.0637751	0.160422	-0.274352	0.545245	0.717032	-0.771004	0.0918824	0.312044	0.185721	0.665899	0.832775
3493	3523	0	0	2.43619	New	0.070996	0.864454	0.949922	2.09762	1.33977e-07	3.79079e-06	-0.467808	0.723933		-0.700292	0.587331		-1.41187	0.0448697	0.205371	0.0130564	0.984014	0.993439
3500	3433	0	0	1.18453	New	-0.803638	0.54178		0.795976	0.519532	0.729531	-0.313204	0.813053		0.893425	0.455217		0.576518	0.778768		-1.96076	0.382425
3559	3540	0	2.18446	0.715931	Transient	-0.0442246	0.921478	0.972177	1.19464	0.00599067	0.0374222	-1.41348	0.0533865	0.140272	-1.20286	0.076796	0.192507	-1.01709	0.027322	0.151287	0.304937	0.475553	0.705503
3560	3668	0	2.50435	2.12217	Transient	0.352823	0.404455	0.682483	1.21772	0.00343235	0.024531	-1.29839	0.0436129	0.120169	-0.739633	0.212186	0.392341	-1.19913	0.0114655	0.0863211	-0.384845	0.393247	0.641166
3579	3694	1.10032	1.06515	2.52061	New	-0.766553	0.0860684	0.288277	0.627154	0.137654	0.335533	0.355847	0.464758	0.644082	0.476311	0.308995	0.503474	-0.286991	0.64742	0.838541	0.583232	0.320198	0.576946
3581	3568	2.11793	1.34556	2.00508	Constant	-0.679572	0.190605	0.46084	0.872088	0.0776301	0.23191	0.900778	0.111491	0.242742	1.35992	0.0120341	0.0470746	-0.553556	0.400828	0.673883	-0.452987	0.473715	0.704083
3581	3690	2.51614	1.96251	1.72379	Gained early	-0.679572	0.190605	0.46084	0.872088	0.0776301	0.23191	0.900778	0.111491	0.242742	1.35992	0.0120341	0.0470746	-0.553556	0.400828	0.673883	-0.452987	0.473715	0.704083
3581	3694	2.34713	0.376034	2.01469	Gained late	-0.679572	0.190605	0.46084	0.872088	0.0776301	0.23191	0.900778	0.111491	0.242742	1.35992	0.0120341	0.0470746	-0.553556	0.400828	0.673883	-0.452987	0.473715	0.704083
3581	3696	1.08622	0.956394	0.368552	Gained early	-0.679572	0.190605	0.46084	0.872088	0.0776301	0.23191	0.900778	0.111491	0.242742	1.35992	0.0120341	0.0470746	-0.553556	0.400828	0.673883	-0.452987	0.473715	0.704083
3581	3697	1.88614	1.99685	2.70926	Constant	-0.679572	0.190605	0.46084	0.872088	0.0776301	0.23191	0.900778	0.111491	0.242742	1.35992	0.0120341	0.0470746	-0.553556	0.400828	0.673883	-0.452987	0.473715	0.704083
3582	3568	1.98332	1.03888	1.30901	Gained late	-0.0588272	0.878311	0.955478	0.816365	0.0310115	0.124079	0.963792	0.0140443	0.0493605	1.59609	2.07367e-05	0.00022906	-0.727321	0.433672	0.699273	-0.0161528	0.985478	0.994089
3582	3688	0.736449	0	0	Transient	-0.0588272	0.878311	0.955478	0.816365	0.0310115	0.124079	0.963792	0.0140443	0.0493605	1.59609	2.07367e-05	0.00022906	-0.727321	0.433672	0.699273	-0.0161528	0.985478	0.994089
3582	3696	0.702603	1.50392	1.36837	Lost	-0.0588272	0.878311	0.955478	0.816365	0.0310115	0.124079	0.963792	0.0140443	0.0493605	1.59609	2.07367e-05	0.00022906	-0.727321	0.433672	0.699273	-0.0161528	0.985478	0.994089
3582	3697	2.46346	0	0.660221	Gained late	-0.0588272	0.878311	0.955478	0.816365	0.0310115	0.124079	0.963792	0.0140443	0.0493605	1.59609	2.07367e-05	0.00022906	-0.727321	0.433672	0.699273	-0.0161528	0.985478	0.994089
3584	3540	1.71961	0	0	Lost	-0.304803	0.433642	0.70574	0.931904	0.0151477	0.0745278	-0.0271751	0.918357	0.957221	1.20261	9.08873e-07	1.49214e-05	0.546105	0.55358	0.782627	1.53513	0.0815874	0.278803
3610	3530	0	0	0	Transient	0.5861	0.0338355	0.156627	1.18694	1.65293e-05	0.000285685	0.111143	0.68243	0.812095	0.735857	0.00456028	0.0216709	-0.455849	0.543007	0.775935	0.335786	0.63471	0.81362
3610	3694	0	2.52338	0	New	0.5861	0.0338355	0.156627	1.18694	1.65293e-05	0.000285685	0.111143	0.68243	0.812095	0.735857	0.00456028	0.0216709	-0.455849	0.543007	0.775935	0.335786	0.63471	0.81362
3613	3581	2.36355	1.61364	1.54158	Transient	1.13691	4.90713e-06	0.000107055	1.15929	3.16538e-06	6.59411e-05	-1.21148	2.86864e-08	6.00821e-07	0.079443	0.701312	0.828748	0.0307533	0.972494	0.989435	0.856204	0.306697	0.564434
3615	3581	0	2.78349	2.1965	Transient	0.447193	0.197569	0.470086	1.48843	1.33264e-05	0.000236493	-0.940456	0.0831897	0.195863	-0.586694	0.245971	0.433214	-1.35624	0.266496	0.551624	-0.941166	0.41597	0.659535
3617	3581	0	0	2.32918	Transient	0.0291961	0.944354	0.980636	0.818752	0.0451665	0.161169	-1.23602	0.000277462	0.00188205	-0.19634	0.522656	0.699335	-1.1576	0.181037	0.452288	0.881159	0.251617	0.509172
3622	3474	0	0	0	Lost	-0.550407	0.484588	0.743122	1.07576	0.146772	0.349328	-1.83352	0.00345103	0.0157227	-2.89862	8.68515e-06	0.000107564	0.13802	0.84311	0.935475	1.7336	0.00729817	0.0662157
3622	3568	2.16483	2.47988	1.55148	Constant	-0.550407	0.484588	0.743122	1.07576	0.146772	0.349328	-1.83352	0.00345103	0.0157227	-2.89862	8.68515e-06	0.000107564	0.13802	0.84311	0.935475	1.7336	0.00729817	0.0662157
3622	3697	1.67116	1.21979	0.528692	Gained late	-0.550407	0.484588	0.743122	1.07576	0.146772	0.349328	-1.83352	0.00345103	0.0157227	-2.89862	8.68515e-06	0.000107564	0.13802	0.84311	0.935475	1.7336	0.00729817	0.0662157
3666	3622	0	2.36112	2.05089	Lost	0.235683	0.380903	0.66305	1.50492	1.00121e-08	3.5121e-07	-1.16763	0.00396162	0.0176325	-0.385631	0.294342	0.487739	-1.75745	0.0133128	0.0953649	-1.25067	0.0616262	0.238608
3668	3560	0	2.48456	1.91166	Transient	0.701669	0.0230977	0.119525	1.72039	1.47555e-08	5.02339e-07	-1.42608	0.000331264	0.00218981	-1.11257	0.00254788	0.0134716	-1.17732	0.333184	0.616645	-0.131866	0.908117	0.959987
3677	3582	1.23233	1.18754	0	Lost	-0.809061	0.500104		0.310286	0.783069	0.896171	0.442395	0.521936	0.692145	-0.468314	0.50466	0.684844	-3.53095	2.35081e-13	6.54134e-11	-1.73965	1.01597e-05	0.000417606
3677	3622	1.75923	1.0897	0	Gained early	-0.809061	0.500104		0.310286	0.783069	0.896171	0.442395	0.521936	0.692145	-0.468314	0.50466	0.684844	-3.53095	2.35081e-13	6.54134e-11	-1.73965	1.01597e-05	0.000417606
3729	3773	1.73626	0	0	Lost	-1.08194	0.308174		-3.12284	0.0126592	0.0653397	-1.56801	0.116325	0.250333	0.166162	0.838129	0.913624	1.06266	0.17223	0.440482	1.52354	0.0417569	0.191444
3746	3696	0	2.61808	1.46556	New	-1.02061	0.288097	0.576083	0.663766	0.456883	0.680537	-2.79625	5.18077e-05	0.000443588	0.446704	0.315514	0.51041	0.0113684	0.990578	0.99643	0.552022	0.544994	0.755232
3746	3705	1.92142	0	1.36681	Gained late	-1.02061	0.288097	0.576083	0.663766	0.456883	0.680537	-2.79625	5.18077e-05	0.000443588	0.446704	0.315514	0.51041	0.0113684	0.990578	0.99643	0.552022	0.544994	0.755232
4014	4108	0.986779	0.859818	1.44723	Lost	-0.209455	0.884701		0.241546	0.864363		-2.88652	0.076407		-0.382044	0.754806		-0.0815901	0.889504	0.955537	-2.37924	0.000266814	0.0061149
4022	4102	0.917137	0	2.41431	New	0.582356	0.391504	0.671998	-0.724437	0.309282	0.54676	-1.40019	0.114714	0.247824	2.89621	2.11379e-06	3.13452e-05	-1.54595	0.0332294	0.171062	-0.526407	0.426911	0.668326
4034	4028	1.62534	1.62309	1.38922	Constant	-1.5517	5.80101e-05	0.000944032	-1.41709	0.000200321	0.00246218	-0.323	0.555697	0.719107	-0.243895	0.64602	0.791305	0.236969	0.771069	0.902399	-0.240534	0.766719	0.889678
4036	4028	1.66722	1.83756	1.70473	Constant	-2.42913	1.18085e-09	5.26972e-08	-1.72759	6.00167e-06	0.000116784	-1.52262	0.0137924	0.0486373	-0.124073	0.818234	0.902156	-0.121717	0.769093	0.90143	-0.099738	0.806501	0.910715
4044	4028	1.93658	1.35063	0.343733	Constant	-1.65439	6.98396e-07	1.84557e-05	-1.22782	0.000207573	0.00253772	0.415339	0.249804	0.42931	0.10065	0.778167	0.878007	0.585334	0.662088		0.974701	0.451603
4046	4028	2.38206	1.75758	1.34177	Gained late	-1.30618	7.92065e-06	0.000163909	-1.48459	3.79662e-07	9.75339e-06	0.579138	0.0622839	0.1576	0.439035	0.152386	0.312932	1.74124	0.087071	0.302791	1.64719	0.0987532	0.309449
4056	4102	0	1.79924	0.684111	Lost	0.405861	0.19096	0.461385	-0.989754	0.00204337	0.0163428	-0.92423	0.00332352	0.0152326	0.268365	0.355632	0.551197	-1.23084	0.0295026	0.158901	-0.894806	0.0988676	0.309655
4098	4023	0	0	0	Transient	-0.604884	0.214902	0.492492	0.938188	0.042562	0.154762	-1.4175	0.0126222	0.0452704	1.13192	0.0120069	0.0469887	0.669469	0.525772	0.764599	1.92061	0.0503773	0.213147
4098	4028	0.988361	1.01731	2.38252	New	-0.604884	0.214902	0.492492	0.938188	0.042562	0.154762	-1.4175	0.0126222	0.0452704	1.13192	0.0120069	0.0469887	0.669469	0.525772	0.764599	1.92061	0.0503773	0.213147
4117	4152	1.63088	2.27011	0.897424	Transient	-3.30636	0.0526835		1.18605	0.36574		-0.0988159	0.936325		1.23669	0.265819		1.01057	0.0393315	0.189822	-2.52552	2.23784e-06	0.000114272
4117	4186	0	1.02262	1.04798	New	-3.30636	0.0526835		1.18605	0.36574		-0.0988159	0.936325		1.23669	0.265819		1.01057	0.0393315	0.189822	-2.52552	2.23784e-06	0.000114272
4117	4231	0	0	0	Transient	-3.30636	0.0526835		1.18605	0.36574		-0.0988159	0.936325		1.23669	0.265819		1.01057	0.0393315	0.189822	-2.52552	2.23784e-06	0.000114272
4384	4473	2.48117	2.48767	0.677103	Gained late	1.21365	0.458494		1.87426	0.241942		-2.62074	0.0663807	0.165346	2.8212	0.000640388	0.0042934	-1.04993	0.174279	0.443155	-0.409606	0.56869	0.771182
4399	4376	0.669207	2.49567	2.32124	Gained late	3.78628	1.13855e-18	1.49264e-16	3.4455	1.06294e-15	1.09203e-13	0.903318	0.00185661	0.00938375	0.892801	0.00179386	0.0100953	-0.550905	0.476704	0.73094	-1.5191	0.0554396	0.225047
4426	4473	2.04817	1.56997	2.49277	Constant	0.607172	0.186867	0.455719	-0.416195	0.37804	0.612825	-0.471745	0.615485	0.764521	0.918574	0.27519	0.466733	0.568879	0.455733	0.715688	-0.43365	0.57726	0.776935
4433	4473	0	0.833653	2.40657	New	1.62967	5.52388e-07	1.49396e-05	-1.82277	3.68553e-07	9.49562e-06	2.52693	4.56966e-05	0.000397988	2.48656	4.79162e-05	0.000472945	0.458124	0.604007	0.813521	0.291589	0.73712	0.873529
4434	4473	0	0.863888	0	Lost	1.34957	0.000290965	0.00377694	-2.09137	5.0209e-07	1.25882e-05	2.83282	0.000386517	0.00249709	2.54655	0.0013164	0.00781625	0.332188	0.639045	0.833711	1.327	0.0449422	0.199661
4441	4384	0	1.19808	1.21123	Transient	-0.177025	0.532485	0.776117	-3.53615	9.94959e-29	3.80855e-26	2.72976	5.0327e-11	2.04293e-09	1.5864	0.000173101	0.00141621	0.88611	0.274012	0.559465	0.457712	0.570046	0.772049
4445	4376	0.883599	0.950205	2.71975	New	-0.333414	0.328698	0.616046	-3.46074	2.4977e-17	3.16181e-15	2.41008	4.38103e-06	5.13263e-05	1.39958	0.00856353	0.0359094	0.569996	0.431835	0.697868	-1.39187	0.0701821	0.256574
4446	4326	0	0.893133	2.40267	Lost	0.0201799	0.966617	0.988702	-3.02616	5.03607e-08	1.54741e-06	3.0639	3.98112e-05	0.00035275	1.83197	0.0158359	0.0583686	1.82793	0.0113618	0.0857988	0.274062	0.711233	0.85903
4446	4473	1.98938	1.66798	1.76801	Gained early	0.0201799	0.966617	0.988702	-3.02616	5.03607e-08	1.54741e-06	3.0639	3.98112e-05	0.00035275	1.83197	0.0158359	0.0583686	1.82793	0.0113618	0.0857988	0.274062	0.711233	0.85903
4480	4509	3.14753	2.95195	2.89891	Constant	2.31566	0.166825		2.9772	0.0706123		0.363905	0.886334		-0.719874	0.77724		-1.13222	0.0410533	0.194763	-0.628816	0.238748	0.495097
4480	4512	1.46097	1.27117	1.10227	Constant	2.31566	0.166825		2.9772	0.0706123		0.363905	0.886334		-0.719874	0.77724		-1.13222	0.0410533	0.194763	-0.628816	0.238748	0.495097
4481	4509	2.29749	2.92907	1.92887	Constant	0.191641	0.883998		1.5008	0.233234	0.463566	-0.289045	0.879489		-3.42629	0.099577		-0.686314	0.385127	0.661039	-0.244579	0.750772	0.881083
4481	4512	1.60796	1.90938	1.54233	Constant	0.191641	0.883998		1.5008	0.233234	0.463566	-0.289045	0.879489		-3.42629	0.099577		-0.686314	0.385127	0.661039	-0.244579	0.750772	0.881083
4490	4509	2.53076	1.43565	1.46092	Gained late	0.457887	0.0731017	0.260065	1.13892	7.60206e-06	0.00014375	0.470377	0.182104	0.344999	0.603294	0.0757303	0.190585	-1.73654	0.000185834	0.00390141	-1.4672	0.000919394	0.0157835
4539	4633	0	0.848577	0.765913	Transient	1.72236	0.00506129	0.0388679	2.8822	1.61821e-06	3.61055e-05	-0.862688	0.260543	0.441746	-0.675436	0.34844	0.544064	-1.45103	0.018821	0.119509	-1.93758	0.00162375	0.0239006
4679	4633	2.69118	0.798681	1.86355	Gained late	0.679985	0.140863	0.387748	0.825698	0.0716315	0.219803	1.13993	0.0803342	0.190873	1.0317	0.106676	0.243713	0.220243	0.811385	0.921396	1.11448	0.205897	0.458191
4681	4632	1.22023	0.520787	1.33686	Constant	-0.173522	0.831523	0.936172	0.250391	0.753523	0.880279	0.716937	0.600339		0.874157	0.505697		1.2114	0.161473	0.425569	1.71004	0.0389621	0.184056
4681	4633	2.55322	2.18787	2.68364	Constant	-0.173522	0.831523	0.936172	0.250391	0.753523	0.880279	0.716937	0.600339		0.874157	0.505697		1.2114	0.161473	0.425569	1.71004	0.0389621	0.184056
4690	4633	1.06755	0	2.4621	New	0.987204	0.6984		2.86983	0.234935		-3.20622	0.0917723		0.305191	0.845853		-2.3591	0.000837633	0.0128329	-0.523192	0.381366	0.63124
4691	4633	1.8589	0	2.50369	Lost	-1.34264	0.548943		-0.41127	0.848259		-3.9909	0.0182536		-0.729521	0.580018		-1.29655	0.0623781	0.249858	-0.425747	0.512884	0.732808
4700	4717	0	0.628733	3.01757	Lost	-0.0730239	0.890315	0.960094	1.52612	0.00250867	0.0192204	-0.128706	0.70639	0.828549	0.504775	0.116247	0.259133	4.09289	0.0285252		2.95382	0.117207
4840	4949	0.742447	0.720047	2.63016	New	0.523344	0.269872	0.55613	2.8517	4.93986e-10	2.17077e-08	-0.113369	0.810057	0.894412	0.639584	0.151216	0.311252	-0.864347	0.671814		0.805567	0.658939
4886	4837	2.35253	0	0	Gained late	-0.308213	0.717151	0.882374	1.11547	0.166593	0.377922	-0.851099	0.0051301	0.0217904	-0.104802	0.709085	0.833966	1.36299	0.0284779	0.1554	1.78556	0.00298045	0.036553
4886	4844	2.34866	0.954736	0	Gained late	-0.308213	0.717151	0.882374	1.11547	0.166593	0.377922	-0.851099	0.0051301	0.0217904	-0.104802	0.709085	0.833966	1.36299	0.0284779	0.1554	1.78556	0.00298045	0.036553
4886	4949	1.17135	0	0	Lost	-0.308213	0.717151	0.882374	1.11547	0.166593	0.377922	-0.851099	0.0051301	0.0217904	-0.104802	0.709085	0.833966	1.36299	0.0284779	0.1554	1.78556	0.00298045	0.036553
5052	5236	0	0	0	New	-2.66802	0.0116176	0.0730563	0.125151	0.887093	0.949372	-0.502586	0.558828	0.721571	-0.536357	0.519451	0.696826	-0.434961	0.809425		-4.55523	0.0280201
5112	5106	0.701438	2.22626	2.3657	New	-3.33713	0.00763627	0.0532683	0.863021	0.343513	0.580505	-0.709187	0.401718	0.587322	-0.503362	0.522655	0.699335	-0.932032	0.182285	0.453954	0.304994	0.633806	0.813021
5112	5144	0.801284	0	0.754296	Gained late	-3.33713	0.00763627	0.0532683	0.863021	0.343513	0.580505	-0.709187	0.401718	0.587322	-0.503362	0.522655	0.699335	-0.932032	0.182285	0.453954	0.304994	0.633806	0.813021
5122	5216	0	0	0	Transient	-1.02595	0.000209943	0.00286105	0.638557	0.0191788	0.088306	0.590121	0.20696	0.377192	1.61091	0.00026154	0.00201162	-2.98191	0.0222361	0.1329	1.05333	0.210304	0.463262
5126	5197	0	1.10376	2.5521	New	-0.340664	0.273914	0.560658	1.02996	0.000688773	0.00684062	0.627382	0.344657	0.531757	0.838891	0.18768	0.361118	0.908352	0.303525	0.588321	1.79177	0.0309511	0.161255
5157	5127	0	0	0.903953	Transient	0.337459	0.537504	0.779495	-0.132856	0.809638	0.910402	-1.35424	0.00158536	0.00822456	-0.369953	0.338313	0.533935	-0.179992	0.784711	0.908886	1.1974	0.0508523	0.214341
5161	28650	0	0	2.44254	New	0.684997	0.258051	0.543206	-1.33901	0.0439351	0.158154	-0.572677	0.240439	0.418295	-0.264925	0.567066	0.733853	-1.38804	0.161777	0.425978	-0.0764718	0.933754	0.971812
5163	5207	0	2.60127	1.738	New	0.414156	0.528641	0.773574	-1.68489	0.0188237	0.0871489	0.183764	0.715869	0.83507	0.305097	0.53446	0.708757	-0.218215	0.870476		-0.619849	0.638434
5163	5228	0	0	0	Transient	0.414156	0.528641	0.773574	-1.68489	0.0188237	0.0871489	0.183764	0.715869	0.83507	0.305097	0.53446	0.708757	-0.218215	0.870476		-0.619849	0.638434
5219	5233	1.82627	0	1.70516	Gained late	2.80006	0.00229051	0.0207544	3.91627	1.48532e-05	0.000259804	-0.443001	0.468356	0.647148	0.362603	0.516825	0.694697	0.490408	0.314859	0.599104	-1.70166	0.000734985	0.0133773
5233	5207	1.88759	0	1.04562	Gained early	0.939028	0.00642981	0.0467363	3.12776	1.18157e-20	2.17881e-18	0.26646	0.646863	0.787301	0.427469	0.445455	0.634576	1.3466	0.026491	0.148351	0.159121	0.798111	0.906407
5233	5214	0.989145	1.07308	0.411799	Constant	0.939028	0.00642981	0.0467363	3.12776	1.18157e-20	2.17881e-18	0.26646	0.646863	0.787301	0.427469	0.445455	0.634576	1.3466	0.026491	0.148351	0.159121	0.798111	0.906407
5233	5216	0.920001	0.509393	2.26715	Constant	0.939028	0.00642981	0.0467363	3.12776	1.18157e-20	2.17881e-18	0.26646	0.646863	0.787301	0.427469	0.445455	0.634576	1.3466	0.026491	0.148351	0.159121	0.798111	0.906407
5233	5217	1.5621	1.92394	2.35706	Constant	0.939028	0.00642981	0.0467363	3.12776	1.18157e-20	2.17881e-18	0.26646	0.646863	0.787301	0.427469	0.445455	0.634576	1.3466	0.026491	0.148351	0.159121	0.798111	0.906407
5233	5219	1.42431	0	1.33437	Gained early	0.939028	0.00642981	0.0467363	3.12776	1.18157e-20	2.17881e-18	0.26646	0.646863	0.787301	0.427469	0.445455	0.634576	1.3466	0.026491	0.148351	0.159121	0.798111	0.906407
5233	5220	2.61269	0.918816	3.11148	Constant	0.939028	0.00642981	0.0467363	3.12776	1.18157e-20	2.17881e-18	0.26646	0.646863	0.787301	0.427469	0.445455	0.634576	1.3466	0.026491	0.148351	0.159121	0.798111	0.906407
5233	5289	1.47301	0	2.34134	New	0.939028	0.00642981	0.0467363	3.12776	1.18157e-20	2.17881e-18	0.26646	0.646863	0.787301	0.427469	0.445455	0.634576	1.3466	0.026491	0.148351	0.159121	0.798111	0.906407
5235	5220	1.60367	1.34374	1.59887	New	3.0698	0.0193178	0.105458	6.60884	1.94054e-07	5.32018e-06	-0.426817	0.695645		-4.13273	0.00508546		3.30652	5.82373e-17	3.69193e-14	-0.361311	0.393271	0.641174
5243	5236	1.51314	0.785301	0.665111	Lost	1.12843	0.00274798	0.0240322	2.87304	6.3664e-15	5.86675e-13	-1.19761	0.0108555	0.040092	-1.6591	0.000345896	0.0025511	0.223145	0.656593	0.843887	-2.08264	0.00016208	0.00411694
5278	5328	1.18502	0	1.10022	Gained early	-0.481	0.662449		0.53842	0.608761	0.792177	-1.33626	0.0672682	0.167014	0.10735	0.863815	0.927879	-2.06978	0.600967		-2.72422	0.491212
5329	5236	0	0	0.705801	Transient	0.482427	0.49571	0.750888	2.7684	3.70692e-05	0.000578793	-1.12347	0.0353289	0.1021	0.154658	0.750326	0.86019	1.87706	0.072514	0.272689	2.4993	0.012782	0.0945342
5367	5401	0	1.43888	0	Transient	1.23806	0.525397		2.60249	0.164746		-1.1575	0.16479	0.321442	-1.47071	0.0672566	0.174791	-1.03121	0.218531	0.498603	0.325432	0.667533	0.833778
5370	5290	0	2.55381	1.58613	Transient	0	1		5.62395	0.000191986	0.00237618	-0.383895	0.61594	0.764848	0.0696402	0.921568	0.959708	-2.18307	0.129255	0.376963	1.69218	0.104128	0.3186
5370	5296	0	2.53096	0	Lost	0	1		5.62395	0.000191986	0.00237618	-0.383895	0.61594	0.764848	0.0696402	0.921568	0.959708	-2.18307	0.129255	0.376963	1.69218	0.104128	0.3186
5465	5531	1.50945	2.63117	1.2437	Lost	0.269945	0.411042	0.688005	1.34038	3.09091e-05	0.00049414	-1.88624	0.000133783	0.00100621	0.417874	0.291202	0.484308	0.0798459	0.894869	0.957757	-1.24726	0.0440553	0.197443
5595	5651	1.47077	0	1.24628	Constant	0.901146	0.289459	0.577427	5.10955	6.18894e-11	3.16442e-09	-0.720499	0.11488	0.248073	-0.257783	0.54427	0.716281	-1.02014	0.209378	0.487481	-0.287419	0.704592	0.855211
5595	5652	1.47156	1.86004	0	Constant	0.901146	0.289459	0.577427	5.10955	6.18894e-11	3.16442e-09	-0.720499	0.11488	0.248073	-0.257783	0.54427	0.716281	-1.02014	0.209378	0.487481	-0.287419	0.704592	0.855211
5610	5651	1.70423	1.97017	2.6435	Constant	0.959698	0.0330736	0.154299	2.24947	4.36849e-07	1.10926e-05	-0.505316	0.258649	0.439575	0.844353	0.0353558	0.108312	0.234955	0.802448	0.91749	0.228172	0.802715	0.908814
5610	5652	1.70951	0.895402	0.825855	Lost	0.959698	0.0330736	0.154299	2.24947	4.36849e-07	1.10926e-05	-0.505316	0.258649	0.439575	0.844353	0.0353558	0.108312	0.234955	0.802448	0.91749	0.228172	0.802715	0.908814
5610	5653	2.16023	1.99115	0.839743	Gained late	0.959698	0.0330736	0.154299	2.24947	4.36849e-07	1.10926e-05	-0.505316	0.258649	0.439575	0.844353	0.0353558	0.108312	0.234955	0.802448	0.91749	0.228172	0.802715	0.908814
5610	5673	1.12425	0.98054	2.59037	New	0.959698	0.0330736	0.154299	2.24947	4.36849e-07	1.10926e-05	-0.505316	0.258649	0.439575	0.844353	0.0353558	0.108312	0.234955	0.802448	0.91749	0.228172	0.802715	0.908814
5612	5653	1.04515	1.00056	2.60803	Gained early	-0.0200123	0.970979	0.989908	1.30559	0.0125352	0.0648701	-1.39384	0.0252586	0.0786176	0.396512	0.454467	0.642338	-1.3938	0.112045	0.348865	-0.366156	0.649576	0.822877
5612	5657	1.74296	1.02171	2.39379	New	-0.0200123	0.970979	0.989908	1.30559	0.0125352	0.0648701	-1.39384	0.0252586	0.0786176	0.396512	0.454467	0.642338	-1.3938	0.112045	0.348865	-0.366156	0.649576	0.822877
5612	5706	0	0	0	New	-0.0200123	0.970979	0.989908	1.30559	0.0125352	0.0648701	-1.39384	0.0252586	0.0786176	0.396512	0.454467	0.642338	-1.3938	0.112045	0.348865	-0.366156	0.649576	0.822877
5630	5753	0	0	0	Transient	0.891963	0.769727		-0.918361	0.769923		0.243013	0.626523	0.772618	0.118176	0.807831	0.896109	-1.78763	0.00877986	0.0720022	-1.14543	0.0646162	0.245111
5631	5653	0.605917	0	1.74843	Lost	1.91964	0.255534		3.41864	0.0360828		0.309263	0.279535	0.462937	0.371338	0.183944	0.356262	0.177601	0.841399	0.934739	0.860575	0.313805	0.570997
5668	5753	0	1.1053	0	Transient	-0.362968	0.606542	0.822391	2.6819	3.51883e-05	0.000553386	0.680185	0.0310117	0.0922532	0.478041	0.124503	0.271926	3.40635	2.5585e-06	0.000108118	0.128847	0.870277	0.942327
5668	5755	2.34165	0	0	Gained late	-0.362968	0.606542	0.822391	2.6819	3.51883e-05	0.000553386	0.680185	0.0310117	0.0922532	0.478041	0.124503	0.271926	3.40635	2.5585e-06	0.000108118	0.128847	0.870277	0.942327
5670	5610	0	0	0	New	0.842903	0.487121	0.744798	3.91279	0.000539488	0.00561284	0.778938	0.089747	0.207122	0.297143	0.514703	0.692957	0.238981	0.825257	0.927669	0.957582	0.349458	0.603876
5670	5759	0	0	0	Transient	0.842903	0.487121	0.744798	3.91279	0.000539488	0.00561284	0.778938	0.089747	0.207122	0.297143	0.514703	0.692957	0.238981	0.825257	0.927669	0.957582	0.349458	0.603876
5682	5759	1.28896	0	0	Gained late	-0.376845	0.656079	0.85011	3.95398	8.97485e-08	2.62644e-06	0.00835514	0.985516	0.992657	-1.00861	0.0326781	0.102065	0.147375	0.810448	0.920931	0.968946	0.0949624	0.302941
5683	5759	0	1.10455	1.18893	Lost	-1.3814	0.0542376	0.214743	4.35811	2.68511e-14	2.26469e-12	0.946326	0.0136889	0.0483464	0.17796	0.645723	0.791129	0.300151	0.501769	0.748451	-0.250833	0.573349	0.774216
5700	5657	0.99346	2.02893	1.97622	Gained early	-2.74567	0.128681		-0.166348	0.914797		0.0303256	0.965353	0.98235	-0.882475	0.214481	0.39513	-0.279508	0.740922	0.887286	1.101	0.165712	0.408756
5701	5657	0	0	2.17916	Lost	-4.13005	0.0244636		-1.14956	0.451345		-0.351312	0.679115	0.809862	-0.246717	0.761164	0.867214	-0.921504	0.162262	0.426711	0.768616	0.194494	0.444807
5701	5663	0.833233	1.54735	0.737235	Lost	-4.13005	0.0244636		-1.14956	0.451345		-0.351312	0.679115	0.809862	-0.246717	0.761164	0.867214	-0.921504	0.162262	0.426711	0.768616	0.194494	0.444807
5701	5673	0	2.21217	1.26167	Lost	-4.13005	0.0244636		-1.14956	0.451345		-0.351312	0.679115	0.809862	-0.246717	0.761164	0.867214	-0.921504	0.162262	0.426711	0.768616	0.194494	0.444807
5710	5763	1.0476	0	0.886611	New	0.186055	0.729795	0.888657	2.56081	5.35616e-07	1.3352e-05	1.44853	0.252856		1.86711	0.126658		0.408303	0.317191	0.601278	-1.05501	0.0118982	0.0903843
5714	5753	2.514	0	1.61398	Gained late	0.311279	0.222714	0.502125	0.717068	0.00485608	0.0320172	-0.169787	0.639256	0.781838	0.500491	0.138175	0.2925	-0.0732751	0.867102	0.946044	-1.07164	0.0158662	0.108003
5727	5657	0	0	1.53252	Transient	-0.139626	0.894367	0.961686	0.410938	0.688516	0.842845	0.548745	0.0696946	0.171481	0.626402	0.0335286	0.104036	0.169962	0.850148	0.938475	1.45685	0.0798019	0.275424
5727	5673	0.838126	1.00491	0	Gained late	-0.139626	0.894367	0.961686	0.410938	0.688516	0.842845	0.548745	0.0696946	0.171481	0.626402	0.0335286	0.104036	0.169962	0.850148	0.938475	1.45685	0.0798019	0.275424
5732	5753	0.939722	0.525247	0.907944	Constant	0.27235	0.826289		1.13479	0.343744	0.580742	-0.912988	0.49053		0.903188	0.417176		-2.50419	0.0441154		-6.01985	0.000107565	0.0029684
5732	5759	1.44969	1.5417	1.73404	Constant	0.27235	0.826289		1.13479	0.343744	0.580742	-0.912988	0.49053		0.903188	0.417176		-2.50419	0.0441154		-6.01985	0.000107565	0.0029684
5743	5712	0.918121	1.49205	2.31757	New	-2.36915	1.80781e-11	1.06633e-09	-1.42784	2.23972e-05	0.000372611	-0.514514	0.0359977	0.103605	-0.0757889	0.744685	0.856711	-4.87377	0.0106592		-1.03418	0.506827
5743	5717	1.95295	0.82241	0.884023	Gained late	-2.36915	1.80781e-11	1.06633e-09	-1.42784	2.23972e-05	0.000372611	-0.514514	0.0359977	0.103605	-0.0757889	0.744685	0.856711	-4.87377	0.0106592		-1.03418	0.506827
5743	5727	0.816588	2.38485	0.826515	New	-2.36915	1.80781e-11	1.06633e-09	-1.42784	2.23972e-05	0.000372611	-0.514514	0.0359977	0.103605	-0.0757889	0.744685	0.856711	-4.87377	0.0106592		-1.03418	0.506827
5758	5705	0.905918	1.61268	0	Transient	0.0578643	0.899347	0.963584	0.437646	0.330049	0.567539	1.25505	0.000335745	0.00221465	0.135654	0.704851	0.831096	-1.19642	0.0390358	0.189008	-0.0768849	0.88627	0.949819
5771	5712	1.02235	0.979959	1.56917	Lost	-2.61192	9.93348e-05	0.00150793	1.22201	0.0227735	0.0997584	-2.64104	0.131801		-0.965895	0.503221		-2.04313	0.00021205	0.00433906	-1.6568	0.00178289	0.0255411
5771	5717	2.10251	1.61608	0.894707	Gained late	-2.61192	9.93348e-05	0.00150793	1.22201	0.0227735	0.0997584	-2.64104	0.131801		-0.965895	0.503221		-2.04313	0.00021205	0.00433906	-1.6568	0.00178289	0.0255411
5771	5763	1.30737	2.34869	1.70386	Constant	-2.61192	9.93348e-05	0.00150793	1.22201	0.0227735	0.0997584	-2.64104	0.131801		-0.965895	0.503221		-2.04313	0.00021205	0.00433906	-1.6568	0.00178289	0.0255411
5774	5705	0	2.5425	0	New	-0.79425	0.342547	0.628979	1.31001	0.087886	0.251391	0.220583	0.784107	0.878706	0.145224	0.853015	0.921897	-0.493154	0.482124	0.734793	-0.808995	0.243082	0.49995
5774	5763	2.27289	2.10842	2.33296	Constant	-0.79425	0.342547	0.628979	1.31001	0.087886	0.251391	0.220583	0.784107	0.878706	0.145224	0.853015	0.921897	-0.493154	0.482124	0.734793	-0.808995	0.243082	0.49995
5774	5841	2.35413	0	0	Gained early	-0.79425	0.342547	0.628979	1.31001	0.087886	0.251391	0.220583	0.784107	0.878706	0.145224	0.853015	0.921897	-0.493154	0.482124	0.734793	-0.808995	0.243082	0.49995
5795	5712	1.32431	0	2.40019	New	-0.293572	0.453983	0.721077	-0.0367646	0.924256	0.966991	-0.998764	0.00375579	0.0168607	1.5628	5.2975e-08	1.1988e-06	-0.352727	0.734548	0.884135	1.28187	0.164149	0.406578
5802	5733	0	0	0	Transient	2.16768	0.000128108	0.00187477	3.11072	2.32885e-08	7.65473e-07	-0.661445	0.292629	0.477273	0.332303	0.560061	0.728577	-0.24386	0.490104	0.740151	0.0213378	0.950502	0.979213
5804	5717	0	0	0	Transient	0.548057	0.122957	0.358085	1.34164	0.000114154	0.00153038	-1.63873	4.43857e-05	0.000388019	-0.684654	0.0546529	0.150011	-0.498411	0.533104	0.769293	0.53197	0.474006	0.704293
5804	5783	2.56091	1.51208	0.754972	Constant	0.548057	0.122957	0.358085	1.34164	0.000114154	0.00153038	-1.63873	4.43857e-05	0.000388019	-0.684654	0.0546529	0.150011	-0.498411	0.533104	0.769293	0.53197	0.474006	0.704293
5808	5733	0	0	0	Transient	1.30074	0.220403	0.499446	2.83628	0.00548264	0.0350468	0.327555	0.695282	0.820978	-0.318488	0.703471	0.830166	-1.64868	0.0368408	0.182553	0.209228	0.770897	0.891897
5808	5759	1.67841	1.05007	2.43868	Constant	1.30074	0.220403	0.499446	2.83628	0.00548264	0.0350468	0.327555	0.695282	0.820978	-0.318488	0.703471	0.830166	-1.64868	0.0368408	0.182553	0.209228	0.770897	0.891897
5808	5763	0.97272	1.68586	1.64987	Constant	1.30074	0.220403	0.499446	2.83628	0.00548264	0.0350468	0.327555	0.695282	0.820978	-0.318488	0.703471	0.830166	-1.64868	0.0368408	0.182553	0.209228	0.770897	0.891897
5808	5783	2.65888	1.41155	2.09087	Constant	1.30074	0.220403	0.499446	2.83628	0.00548264	0.0350468	0.327555	0.695282	0.820978	-0.318488	0.703471	0.830166	-1.64868	0.0368408	0.182553	0.209228	0.770897	0.891897
5808	5784	2.01891	2.11723	2.30764	Constant	1.30074	0.220403	0.499446	2.83628	0.00548264	0.0350468	0.327555	0.695282	0.820978	-0.318488	0.703471	0.830166	-1.64868	0.0368408	0.182553	0.209228	0.770897	0.891897
5808	5791	2.10516	1.07874	2.32725	Gained late	1.30074	0.220403	0.499446	2.83628	0.00548264	0.0350468	0.327555	0.695282	0.820978	-0.318488	0.703471	0.830166	-1.64868	0.0368408	0.182553	0.209228	0.770897	0.891897
5882	5873	1.18714	2.34376	2.15275	New	-1.45518	0.315844		1.02598	0.417113		0.0531788	0.880241	0.93614	0.653467	0.0557786	0.15225	-0.685273	0.318684	0.602795	-0.455406	0.491476	0.717311
5882	5930	0	1.60008	0	Transient	-1.45518	0.315844		1.02598	0.417113		0.0531788	0.880241	0.93614	0.653467	0.0557786	0.15225	-0.685273	0.318684	0.602795	-0.455406	0.491476	0.717311
5938	6028	0	0	0	Transient	-2.70538	0.0840374	0.284016	3.6599	0.000908275	0.00856563	-2.24322	0.103673		-1.19028	0.309172		0.12332	0.85944	0.942589	-1.62992	0.0266064	0.14758
6022	5968	0	1.08311	0	Lost	0.71265	0.03641	0.164738	2.33711	2.12843e-12	1.36851e-10	-1.43383	0.000684544	0.00405307	-0.998742	0.0097953	0.0399949	-0.895933	0.270823	0.556101	0.160768	0.827277	0.921392
6022	6010	0	0.469539	0.804194	Lost	0.71265	0.03641	0.164738	2.33711	2.12843e-12	1.36851e-10	-1.43383	0.000684544	0.00405307	-0.998742	0.0097953	0.0399949	-0.895933	0.270823	0.556101	0.160768	0.827277	0.921392
6022	6034	2.12163	0.929458	0.789322	Constant	0.71265	0.03641	0.164738	2.33711	2.12843e-12	1.36851e-10	-1.43383	0.000684544	0.00405307	-0.998742	0.0097953	0.0399949	-0.895933	0.270823	0.556101	0.160768	0.827277	0.921392
6022	6099	1.10152	2.24306	1.03255	Lost	0.71265	0.03641	0.164738	2.33711	2.12843e-12	1.36851e-10	-1.43383	0.000684544	0.00405307	-0.998742	0.0097953	0.0399949	-0.895933	0.270823	0.556101	0.160768	0.827277	0.921392
6026	5930	0	0	1.15232	Lost	0.795965	0.0351835	0.160917	2.54824	3.36365e-12	2.09818e-10	-1.10516	0.0763129	0.183664	-0.36338	0.529285	0.704728	-0.879414	0.269436	0.554839	-0.240585	0.750158	0.880729
6026	5968	0	0	1.11811	Transient	0.795965	0.0351835	0.160917	2.54824	3.36365e-12	2.09818e-10	-1.10516	0.0763129	0.183664	-0.36338	0.529285	0.704728	-0.879414	0.269436	0.554839	-0.240585	0.750158	0.880729
6033	6010	1.94663	2.47079	1.59718	Gained late	-0.0105816	0.988771	0.995986	1.56154	0.0272561	0.113238	-1.5271	0.000961316	0.0054025	-0.513913	0.20773	0.386831	-1.21153	0.0830259	0.294989	-0.340115	0.604301	0.794582
6033	6063	0.895699	1.59608	0	Lost	-0.0105816	0.988771	0.995986	1.56154	0.0272561	0.113238	-1.5271	0.000961316	0.0054025	-0.513913	0.20773	0.386831	-1.21153	0.0830259	0.294989	-0.340115	0.604301	0.794582
6033	6081	1.71088	2.71717	0.991145	Gained early	-0.0105816	0.988771	0.995986	1.56154	0.0272561	0.113238	-1.5271	0.000961316	0.0054025	-0.513913	0.20773	0.386831	-1.21153	0.0830259	0.294989	-0.340115	0.604301	0.794582
6033	6099	1.09972	0	2.1776	Transient	-0.0105816	0.988771	0.995986	1.56154	0.0272561	0.113238	-1.5271	0.000961316	0.0054025	-0.513913	0.20773	0.386831	-1.21153	0.0830259	0.294989	-0.340115	0.604301	0.794582
6070	6081	2.18218	1.40204	2.40387	Gained late	-1.0971	0.299483	0.587253	0.454525	0.642567	0.814364	-0.212681	0.433884	0.616552	-0.309262	0.249527	0.437428	-0.581217	0.477584	0.731541	-0.490015	0.540002	0.751927
6070	6161	0	1.11914	0	Lost	-1.0971	0.299483	0.587253	0.454525	0.642567	0.814364	-0.212681	0.433884	0.616552	-0.309262	0.249527	0.437428	-0.581217	0.477584	0.731541	-0.490015	0.540002	0.751927
6079	6034	1.73032	2.58637	2.6599	Constant	-1.85255	0.354459		0.21654	0.904127		-0.396231	0.421607	0.605467	0.600891	0.18762	0.361038	-0.0209634	0.981872	0.993019	-1.0612	0.258658	0.516443
6079	6036	2.15358	0.929113	0.798922	Gained early	-1.85255	0.354459		0.21654	0.904127		-0.396231	0.421607	0.605467	0.600891	0.18762	0.361038	-0.0209634	0.981872	0.993019	-1.0612	0.258658	0.516443
6079	6099	1.18283	0.557041	0.895461	Gained early	-1.85255	0.354459		0.21654	0.904127		-0.396231	0.421607	0.605467	0.600891	0.18762	0.361038	-0.0209634	0.981872	0.993019	-1.0612	0.258658	0.516443
6080	6034	0.81348	2.63541	2.41107	Transient	-0.64864	0.713088		-0.475561	0.784516		-0.746394	0.0661476	0.164904	0.364966	0.324284	0.519652	-1.65931	0.0550938	0.232071	-0.10156	0.894663	0.953696
6080	6036	1.86545	0	2.12651	Gained late	-0.64864	0.713088		-0.475561	0.784516		-0.746394	0.0661476	0.164904	0.364966	0.324284	0.519652	-1.65931	0.0550938	0.232071	-0.10156	0.894663	0.953696
6080	6099	1.23246	1.85418	2.54811	Constant	-0.64864	0.713088		-0.475561	0.784516		-0.746394	0.0661476	0.164904	0.364966	0.324284	0.519652	-1.65931	0.0550938	0.232071	-0.10156	0.894663	0.953696
6097	6034	1.07557	2.09235	2.56976	Transient	-1.09207	0.240702	0.523622	1.45014	0.0835388	0.243353	-1.42656	0.0109867	0.0404858	0.0308377	0.948616	0.97416	-0.185828	0.772237	0.90294	-1.86884	0.00540542	0.054467
6097	6036	1.07396	2.38759	0.882157	New	-1.09207	0.240702	0.523622	1.45014	0.0835388	0.243353	-1.42656	0.0109867	0.0404858	0.0308377	0.948616	0.97416	-0.185828	0.772237	0.90294	-1.86884	0.00540542	0.054467
6097	6081	2.34495	1.36038	1.94252	Constant	-1.09207	0.240702	0.523622	1.45014	0.0835388	0.243353	-1.42656	0.0109867	0.0404858	0.0308377	0.948616	0.97416	-0.185828	0.772237	0.90294	-1.86884	0.00540542	0.054467
6111	6163	0	1.04475	0	New	-2.14823	0.0169042	0.095861	-0.258814	0.74477	0.875389	0.0416546	0.960552	0.979804	0.743786	0.349922	0.545522	-0.735495	0.35918	0.639507	0.674905	0.357202	0.610911
6156	6206	0	0	0	Lost	0.416726	0.684452	0.865339	3.23056	0.000653013	0.00655534	-0.741087	0.0755091	0.182208	0.0942676	0.804649	0.894227	-0.943764	0.146754	0.40408	-1.22246	0.0536468	0.22092
6330	6233	0.622393	0	0	Transient	1.44368	8.05205e-07	2.09366e-05	0.906657	0.00204731	0.0163685	-2.74233	0.00231661	0.0112816	-0.939371	0.167556	0.334052	0.657655	0.551287	0.781222	2.2675	0.0260184	0.145644
6330	6390	1.83322	0.655628	2.26644	Constant	1.44368	8.05205e-07	2.09366e-05	0.906657	0.00204731	0.0163685	-2.74233	0.00231661	0.0112816	-0.939371	0.167556	0.334052	0.657655	0.551287	0.781222	2.2675	0.0260184	0.145644
6330	6399	0.749373	0	0	Constant	1.44368	8.05205e-07	2.09366e-05	0.906657	0.00204731	0.0163685	-2.74233	0.00231661	0.0112816	-0.939371	0.167556	0.334052	0.657655	0.551287	0.781222	2.2675	0.0260184	0.145644
6330	6408	2.20598	1.7511	1.30222	Constant	1.44368	8.05205e-07	2.09366e-05	0.906657	0.00204731	0.0163685	-2.74233	0.00231661	0.0112816	-0.939371	0.167556	0.334052	0.657655	0.551287	0.781222	2.2675	0.0260184	0.145644
6817	6831	1.77276	1.97185	1.41557	New	-0.0313794	0.991327		2.8389	0.293779		-1.49193	0.00172803	0.00883922	1.04293	0.00629051	0.028044	-2.50061	0.0051012	0.0492274	-0.630575	0.409051	0.654028
6817	6851	2.37336	2.28745	1.92874	Gained late	-0.0313794	0.991327		2.8389	0.293779		-1.49193	0.00172803	0.00883922	1.04293	0.00629051	0.028044	-2.50061	0.0051012	0.0492274	-0.630575	0.409051	0.654028
6826	6808	2.37766	0	0.571545	Gained early	-0.327217	0.495905	0.751058	0.777177	0.0925483	0.259918	-1.30813	0.181445	0.34412	-0.442831	0.608424	0.764788	-0.755672	0.221993	0.502606	-1.18425	0.0541782	0.222181
6897	6861	0	2.71651	0	New	0.249574	0.705407	0.876238	3.27175	6.88095e-08	2.05538e-06	-2.46372	0.000124834	0.000947924	-1.98717	0.000390727	0.00282905	-0.229232	0.797782	0.915181	-1.37753	0.130299	0.359556
6932	6999	0	0	1.01141	Transient	0.383843	0.270738	0.55711	0.556247	0.108296	0.287573	-0.234885	0.408796	0.593843	-0.146539	0.596363	0.755971	0.708478	0.448448	0.710251	0.507987	0.583774	0.781171
6932	7023	0	0	0	Transient	0.383843	0.270738	0.55711	0.556247	0.108296	0.287573	-0.234885	0.408796	0.593843	-0.146539	0.596363	0.755971	0.708478	0.448448	0.710251	0.507987	0.583774	0.781171
6936	6861	0	0	1.17749	Lost	-0.253232	0.519933	0.767467	1.55432	3.65403e-05	0.00057157	-0.206874	0.707419	0.829283	-0.533263	0.326551	0.522003	2.70589	1.4758e-07	9.17413e-06	-0.910682	0.0987523	0.309448
6937	2431	0	0	0	Transient	0.384393	0.174042	0.437906	1.49134	1.11092e-07	3.19132e-06	0.161229	0.537782	0.704857	-0.0950567	0.713545	0.83667	0.362988	0.317901	0.602001	-1.42276	0.000123267	0.00331256
6996	7119	0	0.837495	0	Transient	-1.763	0.615629		-1.97593	0.572985		-3.85296	0.00147423	0.0077348	-0.370457	0.617232	0.771025	-0.417316	0.713039	0.873224	1.47727	0.148533	0.385607
7056	7024	1.64312	0	1.68274	New	0.485824	0.119741	0.352568	0.453852	0.144809	0.346387	-0.28788	0.461534	0.641271	0.117438	0.750006	0.859984	0.982423	0.204889	0.482301	1.86301	0.0117611	0.0897077
7056	7162	0	2.37048	0	New	0.485824	0.119741	0.352568	0.453852	0.144809	0.346387	-0.28788	0.461534	0.641271	0.117438	0.750006	0.859984	0.982423	0.204889	0.482301	1.86301	0.0117611	0.0897077
7098	7155	0	1.22817	0	Transient	-3.7218	0.0499974		-0.624552	0.696517		1.98423	0.0732824		-0.3109	0.796492		-0.210912	0.827686	0.928675	1.38514	0.116331	0.338276
7133	7155	2.1431	2.21636	1.77973	Constant	0.479935	0.17516	0.439459	2.55453	1.14319e-13	8.84777e-12	-1.09766	0.0014387	0.00757834	0.24178	0.439584	0.629284	-0.399133	0.713077	0.873247	0.924791	0.356988	0.610758
7134	7162	0	2.33429	0	Transient	-0.662415	0.137837	0.382811	2.03382	9.92819e-07	2.33444e-05	-2.00366	6.17475e-06	6.93299e-05	-0.785074	0.0421848	0.123775	0.483663	0.618034	0.82149	0.651413	0.48695	0.713985
7142	7155	1.58902	1.83147	1.28765	Lost	-1.32043	0.502862		1.96927	0.256833		0.152777	0.810415	0.89464	-0.491116	0.441521	0.631001	-0.625051	0.516725	0.758519	1.62688	0.0522871	0.217683
7142	7251	0	0	0	New	-1.32043	0.502862		1.96927	0.256833		0.152777	0.810415	0.89464	-0.491116	0.441521	0.631001	-0.625051	0.516725	0.758519	1.62688	0.0522871	0.217683
7185	7199	0.54666	1.29612	0	Transient	1.04614	0.000658153	0.00750045	0.516237	0.0940928	0.262672	-0.729345	0.116952	0.251299	0.369586	0.381182	0.575977	-0.902408	0.227019	0.508435	-0.25156	0.723243	0.865658
7187	7251	0	0	0	Transient	0.163101	0.677676	0.861926	-1.35402	0.000924217	0.00868738	-3.57815	0.0133132	0.047271	0.257818	0.772637		-0.19195	0.822062	0.926283	0.716956	0.374789	0.625817
7206	7219	1.41737	0.909138	2.15963	Constant	-2.49345	0.0890254		0.485169	0.689343	0.843361	-0.0815466	0.895011	0.94434	-1.02635	0.10372	0.238931	0.926117	0.464518	0.722108	0.472484	0.707989	0.857178
7291	7219	1.03149	0	0	Lost	-1.99504	3.22344e-07	9.17879e-06	-7.09027	1.1521e-18	1.6876e-16	1.02227	0.0061101	0.0251438	1.13436	0.00177955	0.0100315	0.825759	0.440305	0.704128	1.76323	0.0822738	0.280042
7293	7282	1.27072	1.74778	2.49187	Gained early	-2.32898	8.33016e-11	4.43137e-09	-6.94288	2.85482e-26	8.87886e-24	1.26345	0.00127056	0.00682795	1.62891	1.81451e-05	0.000204068	1.42619	0.362467		3.22434	0.0262623
7316	7251	1.31314	1.11336	2.41173	Gained early	1.08637	0.002343	0.0211429	0.7415	0.038327	0.143835	-0.704964	0.158792	0.313102	0.762094	0.080456	0.199138	0.666708	0.333607	0.616995	0.778619	0.24597	0.503076
7316	7282	1.89632	2.3684	2.49947	Constant	1.08637	0.002343	0.0211429	0.7415	0.038327	0.143835	-0.704964	0.158792	0.313102	0.762094	0.080456	0.199138	0.666708	0.333607	0.616995	0.778619	0.24597	0.503076
7316	7286	0.854113	0.729965	1.26156	Lost	1.08637	0.002343	0.0211429	0.7415	0.038327	0.143835	-0.704964	0.158792	0.313102	0.762094	0.080456	0.199138	0.666708	0.333607	0.616995	0.778619	0.24597	0.503076
7316	7325	2.33155	1.98444	1.86583	Constant	1.08637	0.002343	0.0211429	0.7415	0.038327	0.143835	-0.704964	0.158792	0.313102	0.762094	0.080456	0.199138	0.666708	0.333607	0.616995	0.778619	0.24597	0.503076
7317	7282	1.5802	0	2.47842	New	1.40494	1.39255e-05	0.00027045	0.384635	0.23929	0.470682	0.195038	0.661098	0.797209	0.399695	0.349962	0.545569	0.67363	0.417293	0.686835	1.77127	0.0215641	0.13029
7600	7581	0.804584	0	0	Lost	1.28873	0.000492263	0.00588161	2.74896	2.43156e-14	2.06563e-12	-5.11749	0.000759245		-2.03323	0.064285		-2.26494	0.00250443	0.0294583	-1.74143	0.0132967	0.096888
7741	7775	3.1784	3.23339	2.64201	Constant	1.19432	0.000149468	0.00213613	2.20586	1.64864e-12	1.07807e-10	-1.87706	0.001752	0.00894174	-0.941046	0.0784356	0.195492	2.11779	0.121094		3.64236	0.00436929	0.047306
7741	7776	2.92043	2.15071	1.8912	Constant	1.19432	0.000149468	0.00213613	2.20586	1.64864e-12	1.07807e-10	-1.87706	0.001752	0.00894174	-0.941046	0.0784356	0.195492	2.11779	0.121094		3.64236	0.00436929	0.047306
7743	7775	2.40741	0.977468	0	Gained early	0.654991	0.0359698	0.163328	1.59927	2.44705e-07	6.56319e-06	-1.81923	0.00172014	0.0088069	-1.20138	0.0242858	0.0812661	1.03602	0.28468	0.569974	2.30261	0.0106107	0.0840096
7744	7775	1.64365	1.56314	1.77414	Constant	0.461575	0.170218	0.432397	1.49907	6.04746e-06	0.000117591	-1.61386	0.0235201	0.0743433	-0.988558	0.122979	0.269607	1.42728	0.0304937	0.162214	1.22853	0.059441	0.233939
7773	7735	1.05683	1.07698	0.953723	Gained late	-0.192692	0.726213	0.886948	-0.844971	0.1329	0.328021	-1.14449	0.0249903	0.0779511	0.0828214	0.853865	0.922387	-0.838611	0.360701	0.640812	1.14189	0.162062	0.403745
7774	7735	1.67102	2.6568	1.99716	Lost	-0.356808	0.646599	0.844968	-0.851667	0.281303	0.517726	-1.25854	0.0485035	0.130393	0.0168875	0.975407	0.987781	0.463483	0.540327	0.774205	1.59607	0.0245629	0.140753
7855	7905	1.23789	0	2.5328	Lost	1.80803	1.35266e-07	4.17601e-06	2.92951	4.78834e-18	6.54709e-16	-2.90039	2.88621e-06	3.55221e-05	0.703417	0.0784663	0.195545	0.601748	0.665667		1.52876	0.25061	0.508029
7968	7995	0	1.0085	0	Transient	-0.438017	0.683574		-1.63077	0.147452	0.35029	-0.0201418	0.986386		-0.403502	0.728694		0.585498	0.580564	0.799431	1.34092	0.181587	0.429158
8056	8117	0	2.36149	1.14935	Transient	0.334794	0.522038	0.768995	0.434832	0.402778	0.634898	-1.444	4.77395e-05	0.000413287	0.0837604	0.789661	0.885189	1.1237	0.198085	0.474056	1.34966	0.112773	0.3326
8185	8174	2.12536	1.46932	2.3809	Gained early	3.97178	1.54461e-22	2.82766e-20	-0.20362	0.643694	0.815027	-2.46288	4.93037e-07	7.47799e-06	1.68082	2.98885e-07	5.57753e-06	-3.83873	0.0882731		-1.77773	0.389664
8194	8226	0	0	0.635848	Transient	0.300378	0.523182	0.769744	1.02932	0.0258239	0.109023	2.1072	1.00865e-05	0.000106436	2.29465	9.02881e-07	1.48361e-05	-1.06249	0.352913	0.634088	-0.385627	0.721781	0.864851
8194	8267	1.17969	0	1.64574	Gained late	0.300378	0.523182	0.769744	1.02932	0.0258239	0.109023	2.1072	1.00865e-05	0.000106436	2.29465	9.02881e-07	1.48361e-05	-1.06249	0.352913	0.634088	-0.385627	0.721781	0.864851
8207	8151	1.06387	0	2.31634	New	1.08688	0.000169944	0.00238543	1.03735	0.000329933	0.00374446	-0.426801	0.401907	0.58749	0.503945	0.276511	0.468157	0.0349086	0.966482	0.987067	1.05716	0.165913	0.409004
8209	8231	1.12531	1.82123	1.46401	Lost	0.847259	0.0023734	0.0213518	1.17905	2.12909e-05	0.000356573	-1.10039	0.181408	0.344079	-0.0115165	0.987599	0.993661	-2.06592	0.00686414	0.0607264	-3.09693	9.13798e-05	0.00260131
8221	8198	1.51243	2.29038	1.49216	Constant	1.81653	2.11983e-08	7.60272e-07	1.64221	4.05722e-07	1.03558e-05	-1.8758	0.0287504	0.0869896	0.147612	0.825678	0.906471	-2.75817	4.00731e-07	2.18445e-05	-1.86407	0.000140628	0.00367848
8221	8226	1.2942	0.837837	1.32371	New	1.81653	2.11983e-08	7.60272e-07	1.64221	4.05722e-07	1.03558e-05	-1.8758	0.0287504	0.0869896	0.147612	0.825678	0.906471	-2.75817	4.00731e-07	2.18445e-05	-1.86407	0.000140628	0.00367848
8279	8454	0	0	0	Transient	2.00083	6.68939e-07	1.77385e-05	-2.13099	1.11215e-05	0.000201711	0.303304	0.81182	0.895571	2.65496	0.0298484	0.0952526	-0.966767	0.259385	0.543957	-0.360431	0.653281	0.825139
8280	8451	0	0	0	Transient	1.59266	0.000851826	0.00927936	-3.15972	1.76681e-06	3.90706e-05	-2.58151	0.0852523		1.77035	0.066457		-0.715949	0.337336	0.620194	0.528177	0.430569	0.67117
8327	8269	0.994898	0	0.720639	Lost	0.697426	0.586744		1.51016	0.225558	0.454249	-0.290991	0.429572	0.612687	0.490002	0.152429	0.313002	0.727061	0.565055		2.03703	0.0824643	0.280417
8365	8267	0.860806	0	1.45903	Transient	0.379295	0.642743	0.842956	-0.576716	0.491084	0.707799	-0.209481	0.580089	0.737924	0.757909	0.0318712	0.100177	1.92565	0.0397465	0.191056	3.45591	9.96373e-05	0.00279101
8386	8438	0	0	0	Transient	-0.491735	0.128934	0.368407	0.889654	0.00436141	0.0294757	-1.52597	0.0180336	0.0602831	-0.299678	0.594537	0.754544	-3.19194	0.0533434		2.23209	0.0591712	0.233409
8438	8386	0	0	0	Transient	1.4502	0.086678	0.289543	1.68612	0.0443083	0.159085	-6.26014	9.94464e-07	1.38884e-05	-0.288923	0.591953	0.752635	0.310999	0.939247		1.71669	0.66969
8446	8269	0	0	0	Transient	1.10425	0.532875		1.66411	0.338315		-4.338	0.000299428	0.00200814	-2.27914	0.00220423	0.0119545	-1.91398	0.0962286	0.320266	-0.58728	0.559137	0.764609
8498	8456	0.953342	0.9284	2.37997	New	1.10469	0.00676523	0.0485914	-0.661969	0.119115	0.30577	-3.37581	0.000614589	0.00369782	0.190593	0.743328	0.855877	0.674284	0.133431	0.383432	-1.60197	0.000601962	0.0115126
8498	8476	0.684591	0	2.48008	New	1.10469	0.00676523	0.0485914	-0.661969	0.119115	0.30577	-3.37581	0.000614589	0.00369782	0.190593	0.743328	0.855877	0.674284	0.133431	0.383432	-1.60197	0.000601962	0.0115126
8577	8607	0	0	0	Transient	0.844586	0.00141538	0.0140543	1.4354	5.06625e-08	1.55459e-06	0.841127	0.184522	0.348219	0.412876	0.510738	0.68974	2.1496	0.0134166	0.09583	2.37986	0.00499271	0.0517113
8577	8662	1.20473	0	0	Lost	0.844586	0.00141538	0.0140543	1.4354	5.06625e-08	1.55459e-06	0.841127	0.184522	0.348219	0.412876	0.510738	0.68974	2.1496	0.0134166	0.09583	2.37986	0.00499271	0.0517113
8584	8482	1.13819	0	0	Lost	1.41934	6.50839e-06	0.000137488	1.57351	5.25146e-07	1.31133e-05	0.310129	0.529333	0.698076	0.302064	0.527614	0.703327	1.26816	0.0839378	0.296807	1.83094	0.00976294	0.079733
8619	8596	0	0.852759	0	Lost	-0.346135	0.696676	0.871812	0.036096	0.966954	0.985756	-0.822714	0.520292		0.664344	0.549149		-0.03838	0.951154	0.980883	0.64286	0.287712	0.545812
8642	8620	0	1.43216	0.418645	Gained late	-2.00864	5.81138e-11	3.16272e-09	-1.8173	1.68465e-09	6.76907e-08	0.710625	0.388565	0.574951	0.779177	0.328436	0.523963	2.48095	1.46286e-05	0.000477696	0.378338	0.523155	0.740211
8711	8792	1.13589	0	2.36283	New	-0.888609	0.0775444	0.270088	2.51973	2.2545e-08	7.4401e-07	1.1682	0.123989	0.262141	-0.267024	0.734584	0.850202	1.31892	0.181348	0.452685	1.14772	0.239384	0.495775
8781	8751	0	0	2.48722	New	-1.28086	1.95029e-07	5.81635e-06	-0.715555	0.00313423	0.0228689	-0.0907147	0.768987	0.869304	1.34074	2.58575e-06	3.74183e-05	-0.402995	0.607825	0.815661	-0.52358	0.499123	0.722844
8791	8733	0	1.1423	0	New	-0.579691	0.598596		-1.05084	0.346783	0.583574	0.11224	0.918683		-3.14829	0.0226103		0.23178	0.655353	0.843116	0.839866	0.0896186	0.293359
8791	8751	0	2.45673	0.901045	New	-0.579691	0.598596		-1.05084	0.346783	0.583574	0.11224	0.918683		-3.14829	0.0226103		0.23178	0.655353	0.843116	0.839866	0.0896186	0.293359
8913	8856	0	1.77333	2.41172	New	-0.117254	0.890086	0.959982	1.47199	0.0656699	0.207467	-1.60507	0.0154973	0.0533846	-0.274279	0.621148	0.773906	2.4778	0.0514727	0.22287	1.74648	0.17107	0.415448
8914	8949	2.43982	0.815789	1.60967	Gained late	-0.235934	0.866745		1.56208	0.23471		-1.95356	0.026943	0.0827196	-0.811205	0.274427	0.465888	0.401286	0.710926	0.872186	2.27266	0.0238957	0.138499
8917	8942	1.80478	0.841062	1.5089	Constant	0.452376	0.196916	0.46928	1.11795	0.00123663	0.0109601	-0.242138	0.66911	0.802898	0.404106	0.447079	0.635941	-0.392711	0.668319	0.85008	0.94991	0.263171	0.521067
8919	8937	0	2.65728	0	New	0.182117	0.798959	0.921177	1.36702	0.0458044	0.162704	0.404655	0.360112	0.54722	-0.665907	0.142629	0.299011	1.40103	0.0588586	0.241437	0.313295	0.678325	0.840284
8937	8913	0.880048	0.901682	1.96795	Gained late	0.615738	0.487452	0.745036	1.26809	0.143303	0.344096	-0.272535	0.77105	0.870655	-0.761748	0.412059	0.604491	-0.31657	0.813471		0.827304	0.512355	0.732413
8995	8951	0.908604	0.881661	0	Transient	1.48654	0.206623	0.481917	-0.596254	0.63063	0.80664	0.18684	0.878194		0.0403591	0.972831		1.09429	0.227154	0.508564	1.3367	0.12974	0.358725
8995	9056	1.58507	1.9759	1.38273	New	1.48654	0.206623	0.481917	-0.596254	0.63063	0.80664	0.18684	0.878194		0.0403591	0.972831		1.09429	0.227154	0.508564	1.3367	0.12974	0.358725
9247	9319	1.87801	1.50334	0	Transient	0.26496	0.678695	0.862502	1.27435	0.038961	0.145543	-2.13861	0.114913		0.922436	0.333039		-2.91856	3.54577e-07	1.96938e-05	-2.62591	1.0618e-06	6.007e-05
9247	9323	1.88463	0.797695	0	Gained late	0.26496	0.678695	0.862502	1.27435	0.038961	0.145543	-2.13861	0.114913		0.922436	0.333039		-2.91856	3.54577e-07	1.96938e-05	-2.62591	1.0618e-06	6.007e-05
9266	9307	0.995441	2.36495	1.39981	New	-0.0370079	0.991537		1.92178	0.569018		-0.895036	0.703154		0.733887	0.731439		0.318414	0.604929	0.814082	-1.16729	0.0705241	0.257254
9409	9435	0.716022	1.94866	1.98749	Lost	-0.209374	0.90276		2.47483	0.108133		-0.347701	0.655653	0.793593	-0.42766	0.571658	0.737409	-0.921942	0.114078	0.352336	-1.83463	0.00193156	0.0270127
9409	9440	0.792566	2.48047	1.34183	New	-0.209374	0.90276		2.47483	0.108133		-0.347701	0.655653	0.793593	-0.42766	0.571658	0.737409	-0.921942	0.114078	0.352336	-1.83463	0.00193156	0.0270127
9409	9441	0	2.29511	2.34457	Lost	-0.209374	0.90276		2.47483	0.108133		-0.347701	0.655653	0.793593	-0.42766	0.571658	0.737409	-0.921942	0.114078	0.352336	-1.83463	0.00193156	0.0270127
9409	9453	0.900088	0.812695	0.844636	Gained late	-0.209374	0.90276		2.47483	0.108133		-0.347701	0.655653	0.793593	-0.42766	0.571658	0.737409	-0.921942	0.114078	0.352336	-1.83463	0.00193156	0.0270127
9614	9594	1.11679	1.76988	2.42016	Gained early	-1.43652	0.141255	0.388348	-0.996027	0.290902	0.527739	-0.284389	0.568895	0.729372	-0.984282	0.0497213	0.139838	0.468561	0.488496	0.739152	-0.223211	0.742091	0.876277
9614	9595	1.81286	2.36469	2.2401	Constant	-1.43652	0.141255	0.388348	-0.996027	0.290902	0.527739	-0.284389	0.568895	0.729372	-0.984282	0.0497213	0.139838	0.468561	0.488496	0.739152	-0.223211	0.742091	0.876277
9614	9596	1.45909	2.3355	1.58228	Constant	-1.43652	0.141255	0.388348	-0.996027	0.290902	0.527739	-0.284389	0.568895	0.729372	-0.984282	0.0497213	0.139838	0.468561	0.488496	0.739152	-0.223211	0.742091	0.876277
9638	9698	1.62176	1.04943	0	Lost	0.344294	0.476807	0.737631	0.779581	0.101992	0.27677	-0.249677	0.828557		-0.729899	0.523264		-0.0491087	0.962353	0.985514	-0.0035782	0.99719	0.998922
9660	9595	1.01316	2.60411	0.849207	Lost	1.69818	0.243481	0.526699	8.00061	1.77912e-10	8.39003e-09	-3.00865	0.000572012	0.00347906	0.534235	0.318696	0.513758	0.112725	0.88409	0.953356	-0.552735	0.475543	0.705501
9662	9614	1.16465	0	0	Gained late	-1.21219	0.0524322	0.210161	5.23801	7.99145e-28	2.82346e-25	-1.53834	2.74829e-05	0.000255166	0.726146	0.0181279	0.0648479	-1.55602	0.0378648	0.185621	-1.03855	0.138183	0.370919
9668	9596	2.43598	0	1.60697	Gained late	1.47281	0.0804671	0.276358	6.47962	1.58276e-16	1.81443e-14	-1.17142	0.00720837	0.0287709	-0.438455	0.276127	0.467744	-0.853228	0.312979	0.597419	-1.54314	0.0690658	0.254351
9672	9614	1.88729	0	0	Gained late	0.609507	0.315287	0.603197	5.1137	5.73586e-20	9.77586e-18	-0.255004	0.345378	0.532476	-0.307827	0.245758	0.432952	-0.717437	0.401856	0.67467	-0.195675	0.809003	0.911942
9677	9594	0	0	0	Transient	1.30367	0.0105872	0.0681988	4.30106	1.4238e-18	2.06674e-16	-0.096553	0.809874	0.894304	-0.876589	0.0305253	0.096899	0.884141	0.360334	0.640497	1.36759	0.14035	0.373915
9694	9576	0	0.792223	0	Transient	0.872955	0.00824247	0.0564539	2.36998	2.01564e-13	1.51034e-11	-0.39557	0.302052	0.487472	0.100747	0.779401	0.878769	-0.713236	0.496206	0.744434	0.816657	0.393837	0.641599
9694	9596	0.992979	0	0.968788	Lost	0.872955	0.00824247	0.0564539	2.36998	2.01564e-13	1.51034e-11	-0.39557	0.302052	0.487472	0.100747	0.779401	0.878769	-0.713236	0.496206	0.744434	0.816657	0.393837	0.641599
9740	9742	1.82286	1.99522	2.52901	Constant	-2.66997	0.0885832		0.227736	0.862059		0.783414	0.358752	0.545869	0.966682	0.243197	0.429966	-0.261579	0.697536	0.865112	-0.386494	0.557893	0.763727
9740	9779	1.71979	0	0	New	-2.66997	0.0885832		0.227736	0.862059		0.783414	0.358752	0.545869	0.966682	0.243197	0.429966	-0.261579	0.697536	0.865112	-0.386494	0.557893	0.763727
9740	9781	1.05545	1.04436	1.03123	New	-2.66997	0.0885832		0.227736	0.862059		0.783414	0.358752	0.545869	0.966682	0.243197	0.429966	-0.261579	0.697536	0.865112	-0.386494	0.557893	0.763727
9821	9737	0	0	0	Transient	-3.43619	1.22765e-07	3.82371e-06	0.173984	0.735035	0.869863	-0.146552	0.902101		-1.25105	0.307867		-0.269439	0.661021	0.846279	0.189669	0.746096	0.878496
9821	9782	0	2.5365	0	Lost	-3.43619	1.22765e-07	3.82371e-06	0.173984	0.735035	0.869863	-0.146552	0.902101		-1.25105	0.307867		-0.269439	0.661021	0.846279	0.189669	0.746096	0.878496
9935	9912	0	0.968216	2.44859	New	2.13475	0.15232	0.405822	6.80004	4.39404e-07	1.11527e-05	0.321228	0.582355	0.739744	0.594769	0.288783	0.481732	1.46968	0.0720804	0.271741	2.50831	0.00112776	0.0183789
9982	10012	2.23686	2.67564	2.08007	Gained late	-2.62198	0.0139913		-6.419	1.6083e-05	0.000278667	-1.05126	0.112011	0.243592	-0.431161	0.477764	0.662242	0.186547	0.924068		-0.846625	0.671912
9982	10014	2.51947	2.50172	1.37251	Constant	-2.62198	0.0139913		-6.419	1.6083e-05	0.000278667	-1.05126	0.112011	0.243592	-0.431161	0.477764	0.662242	0.186547	0.924068		-0.846625	0.671912
10000	9980	1.40983	1.71657	2.84724	Gained early	-1.52805	0.0547095	0.215911	-2.99418	0.0006745	0.00672634	-0.104542	0.922728		-0.199848	0.848508		0.0482583	0.965328	0.986623	1.12832	0.282145	0.540369
10010	9980	0	1.65613	0.924826	Transient	1.09129	0.0879123	0.292171	1.91387	0.00226772	0.0177495	-1.29671	0.095988	0.217576	-1.65197	0.0292781	0.0938858	1.34697	0.0379985	0.186032	-1.9162	0.0102928	0.0824437
10062	10152	0.861913	0.990374	1.39666	Constant	1.53849	0.0549826	0.216558	1.84141	0.0202735	0.0918864	0.398241	0.318158	0.504588	-0.028122	0.943199	0.971385	0.655415	0.432605	0.698495	-1.0811	0.220021	0.474395
10062	10163	0.978037	0	0.887007	Constant	1.53849	0.0549826	0.216558	1.84141	0.0202735	0.0918864	0.398241	0.318158	0.504588	-0.028122	0.943199	0.971385	0.655415	0.432605	0.698495	-1.0811	0.220021	0.474395
10062	10171	0	0	0	Transient	1.53849	0.0549826	0.216558	1.84141	0.0202735	0.0918864	0.398241	0.318158	0.504588	-0.028122	0.943199	0.971385	0.655415	0.432605	0.698495	-1.0811	0.220021	0.474395
10072	10143	1.54772	2.30822	1.53947	Gained late	0.0580051	0.878897	0.955695	0.810011	0.0307755	0.123393	-2.95231	0.000830076	0.00477	-2.08535	0.00487279	0.0228569	2.24705	0.262142		0.692858	0.736766
10072	10144	0	0.922831	0	Transient	0.0580051	0.878897	0.955695	0.810011	0.0307755	0.123393	-2.95231	0.000830076	0.00477	-2.08535	0.00487279	0.0228569	2.24705	0.262142		0.692858	0.736766
10072	10152	2.67087	1.49704	1.88228	Gained early	0.0580051	0.878897	0.955695	0.810011	0.0307755	0.123393	-2.95231	0.000830076	0.00477	-2.08535	0.00487279	0.0228569	2.24705	0.262142		0.692858	0.736766
10073	10141	0	2.46831	0.990727	Transient	0.172873	0.598495	0.817706	0.456439	0.162156	0.37162	-0.925146	0.102849	0.22888	-1.21841	0.028062	0.0908759	1.89378	0.150562		0.632697	0.637917
10073	10144	0	2.14099	2.42485	Transient	0.172873	0.598495	0.817706	0.456439	0.162156	0.37162	-0.925146	0.102849	0.22888	-1.21841	0.028062	0.0908759	1.89378	0.150562		0.632697	0.637917
10076	10141	0	1.99665	0	Lost	-0.0194583	0.945188	0.980986	0.172199	0.540874	0.7452	-0.852429	0.104408	0.231406	-0.626296	0.204838	0.383246	1.2831	0.474483		2.06905	0.229119
10076	10152	2.64813	2.21394	2.16214	Lost	-0.0194583	0.945188	0.980986	0.172199	0.540874	0.7452	-0.852429	0.104408	0.231406	-0.626296	0.204838	0.383246	1.2831	0.474483		2.06905	0.229119
10076	10171	0	0	0.994809	Lost	-0.0194583	0.945188	0.980986	0.172199	0.540874	0.7452	-0.852429	0.104408	0.231406	-0.626296	0.204838	0.383246	1.2831	0.474483		2.06905	0.229119
10076	10178	1.09334	2.92902	1.04716	New	-0.0194583	0.945188	0.980986	0.172199	0.540874	0.7452	-0.852429	0.104408	0.231406	-0.626296	0.204838	0.383246	1.2831	0.474483		2.06905	0.229119
10078	10143	0	1.61451	0.88878	Transient	0.0396719	0.890246	0.960077	0.505978	0.0755969	0.227779	-2.60106	0.000135211	0.00101563	-0.195885	0.696327	0.825451	4.00282	0.131817		-0.343439	0.90425
10078	10152	1.64184	1.54322	0	Lost	0.0396719	0.890246	0.960077	0.505978	0.0755969	0.227779	-2.60106	0.000135211	0.00101563	-0.195885	0.696327	0.825451	4.00282	0.131817		-0.343439	0.90425
10078	10197	0	2.32953	0	New	0.0396719	0.890246	0.960077	0.505978	0.0755969	0.227779	-2.60106	0.000135211	0.00101563	-0.195885	0.696327	0.825451	4.00282	0.131817		-0.343439	0.90425
10080	10141	1.11672	1.62573	2.34499	New	0.167317	0.561131	0.794638	0.476899	0.0960048	0.266084	-1.75425	9.06696e-05	0.000719896	-0.576348	0.128596	0.278192	0.492946	0.674747		0.816157	0.470825	0.701842
10081	10143	1.60034	0.830664	2.33461	Gained late	0.935361	0.00261983	0.0231391	1.01046	0.00113003	0.010201	-0.626034	0.152755	0.304587	-0.228988	0.579184	0.743132	0.0574655	0.978488		0.856787	0.672819
10083	10144	0	1.02881	0	Transient	0.30629	0.267358	0.553386	-0.12369	0.654604	0.82177	-2.49911	6.2437e-17	9.92895e-15	-0.687837	0.00582	0.0263624	-1.90148	0.198551		-5.40512	0.00197308
10083	10152	1.63697	0.976887	0.863919	Lost	0.30629	0.267358	0.553386	-0.12369	0.654604	0.82177	-2.49911	6.2437e-17	9.92895e-15	-0.687837	0.00582	0.0263624	-1.90148	0.198551		-5.40512	0.00197308
10087	10152	2.30358	1.56794	2.59627	Constant	0.743336	0.0518297	0.20856	0.474163	0.215707	0.442377	0.521634	0.0507012	0.134899	0.533724	0.0421178	0.123622	1.06149	0.345077	0.627133	-0.923931	0.439454	0.678124
10087	10154	2.11163	1.93603	1.55789	Constant	0.743336	0.0518297	0.20856	0.474163	0.215707	0.442377	0.521634	0.0507012	0.134899	0.533724	0.0421178	0.123622	1.06149	0.345077	0.627133	-0.923931	0.439454	0.678124
10088	10152	0.772216	2.0895	2.19705	Constant	0.101512	0.827616	0.934441	-0.182708	0.696023	0.847274	0.305975	0.38293	0.569538	0.450608	0.188391	0.362045	0.69582	0.441815	0.70524	0.950346	0.27942	0.537616
10088	10181	1.08504	1.03163	2.35243	New	0.101512	0.827616	0.934441	-0.182708	0.696023	0.847274	0.305975	0.38293	0.569538	0.450608	0.188391	0.362045	0.69582	0.441815	0.70524	0.950346	0.27942	0.537616
10094	10014	0	0	0	Transient	-0.194091	0.651141	0.847549	-0.729149	0.0921398	0.259163	-1.16499	0.0230198	0.0730917	0.0942119	0.837877	0.913492	-0.171104	0.95503		-3.29292	0.295592
10094	10152	0	1.98564	0.661443	Lost	-0.194091	0.651141	0.847549	-0.729149	0.0921398	0.259163	-1.16499	0.0230198	0.0730917	0.0942119	0.837877	0.913492	-0.171104	0.95503		-3.29292	0.295592
10099	10141	0.835916	0	1.32743	Constant	0.88626	0.00425911	0.0340135	1.64545	8.02724e-08	2.36559e-06	0.63154	0.0264091	0.0814441	0.857498	0.00199	0.0109885	0	1		4.21594	0.218714
10100	10141	2.11343	1.28139	2.32718	Gained late	0.258548	0.461304	0.726518	1.31551	0.000128099	0.00168781	0.0851284	0.779573	0.875908	0.766129	0.00825579	0.0348883	2.99291	1.69352e-05	0.000539994	0.763085	0.304053	0.561912
10100	10171	0	0.935258	1.69054	Lost	0.258548	0.461304	0.726518	1.31551	0.000128099	0.00168781	0.0851284	0.779573	0.875908	0.766129	0.00825579	0.0348883	2.99291	1.69352e-05	0.000539994	0.763085	0.304053	0.561912
10105	10141	1.74679	1.63335	1.19065	Gained late	-0.89184	0.000956852	0.0102125	-0.927836	0.00058589	0.0060009	-0.362031	0.198758	0.366735	0.271883	0.316393	0.511295	4.56809	9.97857e-14	3.00114e-11	-1.6479	0.0699947	0.256187
10114	10152	2.43552	1.32292	1.66577	Constant	-0.514245	0.10305	0.322231	-0.0968094	0.758153	0.882803	-0.989945	0.00701425	0.0281444	-1.34916	0.000207321	0.00165083	1.00462	0.113228	0.350952	-0.0208939	0.974056	0.989098
10114	10180	1.65465	2.63834	0	Constant	-0.514245	0.10305	0.322231	-0.0968094	0.758153	0.882803	-0.989945	0.00701425	0.0281444	-1.34916	0.000207321	0.00165083	1.00462	0.113228	0.350952	-0.0208939	0.974056	0.989098
10114	10310	0	0	0	Transient	-0.514245	0.10305	0.322231	-0.0968094	0.758153	0.882803	-0.989945	0.00701425	0.0281444	-1.34916	0.000207321	0.00165083	1.00462	0.113228	0.350952	-0.0208939	0.974056	0.989098
10116	10152	2.81077	1.84614	2.537	Constant	-0.288048	0.32675	0.614186	0.0128123	0.965126	0.984956	-0.494207	0.127172	0.26702	-1.05245	0.00117075	0.00709071	-3.9374	0.0241587		-2.74763	0.0643629
10116	10163	2.42734	1.98183	1.82853	Gained late	-0.288048	0.32675	0.614186	0.0128123	0.965126	0.984956	-0.494207	0.127172	0.26702	-1.05245	0.00117075	0.00709071	-3.9374	0.0241587		-2.74763	0.0643629
10116	10171	1.51906	0.735624	1.48304	Constant	-0.288048	0.32675	0.614186	0.0128123	0.965126	0.984956	-0.494207	0.127172	0.26702	-1.05245	0.00117075	0.00709071	-3.9374	0.0241587		-2.74763	0.0643629
10118	10078	0.883294	1.43223	0	Transient	-0.162812	0.564887	0.797025	0.0523121	0.852805	0.932799	-0.775338	0.0657111	0.164098	-1.31644	0.00175052	0.00989802	-4.60544	0.00457664		-6.22169	0.000127892	0.00341223
10121	10163	0.915391	2.34541	0.792877	New	0.0245764	0.93831	0.97837	0.154552	0.625372	0.803305	-1.25003	0.00961208	0.0363436	-1.00968	0.026544	0.0870572	-1.05998	0.276999	0.562554	-1.11865	0.240746	0.497314
10131	10087	0	2.31958	0.78839	New	1.51885	0.000564871	0.00661034	1.297	0.00325068	0.0235247	0.0742147	0.773552	0.872177	0.0861436	0.729873	0.847363	-2.66119	0.276944		1.25874	0.564292
10138	10072	0	0	0	Transient	0.539414	0.293971	0.58176	1.30913	0.00924393	0.0517784	-0.0637416	0.883034	0.937654	-0.647813	0.135224	0.288198	0.367142	0.706699	0.870071	0.957367	0.309929	0.567512
10138	10076	0	2.31826	1.96598	New	0.539414	0.293971	0.58176	1.30913	0.00924393	0.0517784	-0.0637416	0.883034	0.937654	-0.647813	0.135224	0.288198	0.367142	0.706699	0.870071	0.957367	0.309929	0.567512
10141	10076	0	1.95801	0	Lost	0.112586	0.785682	0.914922	0.582236	0.153338	0.358802	-0.379763	0.47922	0.656623	-0.00487394	0.992359	0.996126	0.382829	0.614239	0.819412	1.44788	0.0430196	0.194858
10141	10099	0.691033	0	1.14421	Gained early	0.112586	0.785682	0.914922	0.582236	0.153338	0.358802	-0.379763	0.47922	0.656623	-0.00487394	0.992359	0.996126	0.382829	0.614239	0.819412	1.44788	0.0430196	0.194858
10141	10105	1.57781	1.58844	1.02592	Gained late	0.112586	0.785682	0.914922	0.582236	0.153338	0.358802	-0.379763	0.47922	0.656623	-0.00487394	0.992359	0.996126	0.382829	0.614239	0.819412	1.44788	0.0430196	0.194858
10143	10072	1.57061	2.39479	1.64345	Gained late	0.381726	0.292199	0.580054	0.77502	0.0306978	0.123143	-1.0386	0.0247944	0.0774746	-0.339828	0.423245	0.614692	1.36786	0.204247	0.481506	2.81616	0.00552341	0.0552665
10143	10078	0	1.65267	0.975048	Transient	0.381726	0.292199	0.580054	0.77502	0.0306978	0.123143	-1.0386	0.0247944	0.0774746	-0.339828	0.423245	0.614692	1.36786	0.204247	0.481506	2.81616	0.00552341	0.0552665
10143	10081	1.54986	0.962838	2.37908	Gained late	0.381726	0.292199	0.580054	0.77502	0.0306978	0.123143	-1.0386	0.0247944	0.0774746	-0.339828	0.423245	0.614692	1.36786	0.204247	0.481506	2.81616	0.00552341	0.0552665
10143	10302	0	0	0	Transient	0.381726	0.292199	0.580054	0.77502	0.0306978	0.123143	-1.0386	0.0247944	0.0774746	-0.339828	0.423245	0.614692	1.36786	0.204247	0.481506	2.81616	0.00552341	0.0552665
10144	10072	0	0.975242	0	Transient	0.10809	0.794932	0.919232	0.812713	0.0462568	0.163772	-1.67434	0.00803223	0.0314233	-0.581774	0.284426	0.477057	1.52993	0.0872885	0.303156	0.163839	0.859566	0.937333
10144	10076	0	2.33312	0.72041	New	0.10809	0.794932	0.919232	0.812713	0.0462568	0.163772	-1.67434	0.00803223	0.0314233	-0.581774	0.284426	0.477057	1.52993	0.0872885	0.303156	0.163839	0.859566	0.937333
10144	10163	2.35594	1.84471	0.57285	Gained late	0.10809	0.794932	0.919232	0.812713	0.0462568	0.163772	-1.67434	0.00803223	0.0314233	-0.581774	0.284426	0.477057	1.52993	0.0872885	0.303156	0.163839	0.859566	0.937333
10280	10171	0	0	2.36223	New	-0.325562	0.539791	0.780966	1.06825	0.0364815	0.139006	-1.07932	0.0618615	0.156813	-0.531838	0.320842	0.516031	1.51643	0.251345		2.16922	0.0886578	0.291722
10282	10374	0	0	1.30365	Transient	0.171644	0.800685	0.92201	1.79022	0.00518998	0.033654	-2.33952	0.101448		0.356266	0.735299		1.31035	0.320348		1.62538	0.205299	0.457484
10288	10323	1.17561	1.17977	0	Constant	-0.544649	0.364867	0.64931	-0.577077	0.334388	0.571653	-2.12733	6.64412e-07	9.73196e-06	-1.15158	0.00191326	0.0106429	-3.20797	0.102172		-0.77367	0.637685
10294	10323	1.56868	2.49583	0.909801	Constant	-0.748217	0.096004	0.30868	0.466348	0.278078	0.514262	-2.8287	7.5841e-11	2.95847e-09	-0.298254	0.346612	0.542285	1.32849	0.197811	0.473676	0.711084	0.490657	0.716703
10300	10459	0	1.3644	1.37841	Transient	0.00458716	0.99454	0.998075	1.07339	0.0978514	0.269411	-2.63706	0.000115192	0.000884582	-0.60719	0.245977	0.433218	0.282122	0.864263		1.84694	0.225695
10305	10408	0	0	0	Transient	-1.18512	5.05924e-05	0.000838772	-1.01801	0.000490575	0.00518689	-1.39933	5.036e-05	0.000432935	-1.05808	0.000822494	0.0052901	-0.994888	0.510173		-0.262014	0.851684
10306	10393	1.67507	0	0	Lost	-0.947587	0.000325274	0.00415168	-1.06055	5.72156e-05	0.000844079	-0.936518	0.000829231	0.00476593	-0.495501	0.0588143	0.158353	-0.89928	0.377101	0.654664	0.262384	0.775867	0.894606
10306	10401	0	0	0	Transient	-0.947587	0.000325274	0.00415168	-1.06055	5.72156e-05	0.000844079	-0.936518	0.000829231	0.00476593	-0.495501	0.0588143	0.158353	-0.89928	0.377101	0.654664	0.262384	0.775867	0.894606
10306	10405	1.68118	0	0	Gained late	-0.947587	0.000325274	0.00415168	-1.06055	5.72156e-05	0.000844079	-0.936518	0.000829231	0.00476593	-0.495501	0.0588143	0.158353	-0.89928	0.377101	0.654664	0.262384	0.775867	0.894606
10310	10114	0	0	0	Transient	-1.08516	5.79363e-05	0.000942952	-0.855872	0.0014568	0.0125013	-2.75025	5.66284e-10	1.79642e-08	-1.16748	0.00087088	0.00554821	2.45604	0.00508649	0.0491426	0.957956	0.288834	0.54682
10310	10388	0	0	0	New	-1.08516	5.79363e-05	0.000942952	-0.855872	0.0014568	0.0125013	-2.75025	5.66284e-10	1.79642e-08	-1.16748	0.00087088	0.00554821	2.45604	0.00508649	0.0491426	0.957956	0.288834	0.54682
10313	10285	1.10474	2.26791	2.54806	Constant	-0.166907	0.585386	0.809681	-0.513891	0.0938951	0.262302	-0.880135	0.146759	0.296038	-0.646373	0.2525	0.440837	1.96392	0.000569662	0.00952054	-0.780088	0.20173	0.453314
10313	10365	2.32838	0	0	Gained late	-0.166907	0.585386	0.809681	-0.513891	0.0938951	0.262302	-0.880135	0.146759	0.296038	-0.646373	0.2525	0.440837	1.96392	0.000569662	0.00952054	-0.780088	0.20173	0.453314
10360	10506	0	1.26343	2.48717	New	0.698253	0.0385357	0.171104	0.706093	0.0359305	0.137553	-0.659966	0.415073	0.59961	-1.43421	0.079161	0.196808	-1.54523	0.0513482	0.222573	0.664924	0.311066	0.568543
10362	10316	2.42337	0	0	Gained late	0.557668	0.0710733	0.255512	0.496249	0.107414	0.286081	-0.655597	0.460805	0.64061	-1.3907	0.120399	0.26562	-0.219722	0.844107	0.935873	2.26183	0.0224734	0.133503
10367	10521	0	2.78972	0.957895	Transient	-0.437033	0.170444	0.432662	-0.2517	0.427935	0.65661	-1.57507	0.13022	0.27155	-4.39343	0.000833316		-1.34171	0.286218	0.571525	0.860541	0.43791	0.677002
10373	10280	0	1.16344	0	New	-0.124661	0.852233	0.944993	-0.9564	0.165728	0.376686	-1.3494	0.120006	0.25604	-0.569019	0.462647	0.649289	0.919635	0.258576	0.543187	-0.331247	0.691146	0.847815
10374	10302	2.013	1.33101	0.777334	Gained late	0.0646853	0.899215	0.96353	-0.432296	0.403482	0.635539	0.840727	0.231506	0.407577	0.559475	0.419565	0.611304	-1.30723	0.193445	0.468358	0.589409	0.501292	0.72445
10374	10323	0	0	0.716233	Lost	0.0646853	0.899215	0.96353	-0.432296	0.403482	0.635539	0.840727	0.231506	0.407577	0.559475	0.419565	0.611304	-1.30723	0.193445	0.468358	0.589409	0.501292	0.72445
10374	10521	0	0	0.867915	Lost	0.0646853	0.899215	0.96353	-0.432296	0.403482	0.635539	0.840727	0.231506	0.407577	0.559475	0.419565	0.611304	-1.30723	0.193445	0.468358	0.589409	0.501292	0.72445
10378	10302	0	0.873427	0	Transient	-1.85532	1.02221e-07	3.23369e-06	-0.865181	0.0100877	0.0552654	0.161314	0.677516	0.808762	-0.412761	0.286599	0.47939	0.704156	0.603119		-0.122143	0.928705
10378	10323	2.38989	0	0	Gained late	-1.85532	1.02221e-07	3.23369e-06	-0.865181	0.0100877	0.0552654	0.161314	0.677516	0.808762	-0.412761	0.286599	0.47939	0.704156	0.603119		-0.122143	0.928705
10378	10505	0	2.76323	2.1946	New	-1.85532	1.02221e-07	3.23369e-06	-0.865181	0.0100877	0.0552654	0.161314	0.677516	0.808762	-0.412761	0.286599	0.47939	0.704156	0.603119		-0.122143	0.928705
10382	10573	0	0	2.60825	New	-1.57206	2.72076e-07	7.86979e-06	-1.27045	3.07023e-05	0.000491193	-0.419596	0.142754	0.290198	-0.779992	0.00587679	0.0265692	0.863215	0.368049	0.646807	1.52513	0.0959161	0.304578
10384	10302	0	0.864299	0.837768	Transient	-1.44707	1.3151e-06	3.2521e-05	-1.0288	0.000554974	0.00574385	-0.304549	0.325386	0.512051	-0.63419	0.0373843	0.112985	2.19168	0.035449	0.178129	0.937351	0.378014	0.628402
10384	10505	0	0	1.73914	Transient	-1.44707	1.3151e-06	3.2521e-05	-1.0288	0.000554974	0.00574385	-0.304549	0.325386	0.512051	-0.63419	0.0373843	0.112985	2.19168	0.035449	0.178129	0.937351	0.378014	0.628402
10385	10506	1.38885	2.3513	2.70508	New	-1.17498	2.04129e-05	0.000379326	-0.949287	0.000551117	0.0057133	-0.336082	0.336154	0.523097	-0.232371	0.488025	0.670933	1.31633	0.14232	0.39731	1.92218	0.0250477	0.142459
10388	10310	0	0	0	New	-0.826993	0.00101924	0.010753	-0.826983	0.0009946	0.00921083	-0.233453	0.54364	0.70959	-0.0905815	0.805751	0.894884	2.13266	0.0595841	0.24328	1.31323	0.248525	0.505816
10388	10505	0	0	0	Transient	-0.826993	0.00101924	0.010753	-0.826983	0.0009946	0.00921083	-0.233453	0.54364	0.70959	-0.0905815	0.805751	0.894884	2.13266	0.0595841	0.24328	1.31323	0.248525	0.505816
10388	10506	1.32807	2.41543	1.32607	New	-0.826993	0.00101924	0.010753	-0.826983	0.0009946	0.00921083	-0.233453	0.54364	0.70959	-0.0905815	0.805751	0.894884	2.13266	0.0595841	0.24328	1.31323	0.248525	0.505816
10390	10521	0	1.16164	0	Lost	-0.908209	0.000660119	0.00751845	-0.762459	0.00411091	0.0281664	-0.670923	0.113478	0.245858	0.0596599	0.877763	0.935784	0.689079	0.553751		-0.590532	0.623353
10391	10506	0	1.9077	2.39902	New	-1.34083	1.08362e-05	0.000216443	-0.812556	0.00731494	0.0434857	-0.579594	0.210367	0.381543	-0.124976	0.774091	0.875364	0.820754	0.478618	0.732275	3.00877	0.00319747	0.0383095
10393	10306	1.74132	0	0	Gained early	-1.7197	2.12215e-09	9.08525e-08	-0.752785	0.00820926	0.0474133	-1.3076	0.00693374	0.0278862	-1.41716	0.00218973	0.0118871	1.00461	0.337281	0.620134	1.15969	0.255984	0.513689
10393	10459	0.87418	0	0.743747	Transient	-1.7197	2.12215e-09	9.08525e-08	-0.752785	0.00820926	0.0474133	-1.3076	0.00693374	0.0278862	-1.41716	0.00218973	0.0118871	1.00461	0.337281	0.620134	1.15969	0.255984	0.513689
10393	10498	0	0.993147	2.86144	New	-1.7197	2.12215e-09	9.08525e-08	-0.752785	0.00820926	0.0474133	-1.3076	0.00693374	0.0278862	-1.41716	0.00218973	0.0118871	1.00461	0.337281	0.620134	1.15969	0.255984	0.513689
10393	10505	2.55461	2.09918	0	Gained late	-1.7197	2.12215e-09	9.08525e-08	-0.752785	0.00820926	0.0474133	-1.3076	0.00693374	0.0278862	-1.41716	0.00218973	0.0118871	1.00461	0.337281	0.620134	1.15969	0.255984	0.513689
10393	10514	0	1.00295	2.12392	Transient	-1.7197	2.12215e-09	9.08525e-08	-0.752785	0.00820926	0.0474133	-1.3076	0.00693374	0.0278862	-1.41716	0.00218973	0.0118871	1.00461	0.337281	0.620134	1.15969	0.255984	0.513689
10393	10521	0	1.52253	0.854759	Lost	-1.7197	2.12215e-09	9.08525e-08	-0.752785	0.00820926	0.0474133	-1.3076	0.00693374	0.0278862	-1.41716	0.00218973	0.0118871	1.00461	0.337281	0.620134	1.15969	0.255984	0.513689
10398	10302	0.912872	0.870832	0	Lost	-0.739237	0.0119083	0.0743878	-0.770476	0.00863357	0.0492163	-1.27804	0.0119345	0.0432802	-1.30324	0.00701718	0.0306278	-1.05995	0.102335	0.331453	-0.829327	0.178825	0.425574
10398	10514	0	0	0	New	-0.739237	0.0119083	0.0743878	-0.770476	0.00863357	0.0492163	-1.27804	0.0119345	0.0432802	-1.30324	0.00701718	0.0306278	-1.05995	0.102335	0.331453	-0.829327	0.178825	0.425574
10398	10521	1.67871	0	0.765012	Lost	-0.739237	0.0119083	0.0743878	-0.770476	0.00863357	0.0492163	-1.27804	0.0119345	0.0432802	-1.30324	0.00701718	0.0306278	-1.05995	0.102335	0.331453	-0.829327	0.178825	0.425574
10399	10114	0	0	0	Transient	-0.289807	0.249887	0.534031	-0.573095	0.0229279	0.100218	-0.792251	0.020127	0.0657645	-0.471871	0.151775	0.312078	-1.53824	0.18905	0.4627	-0.0316767	0.975881	0.989877
10399	10323	0	0	0	Transient	-0.289807	0.249887	0.534031	-0.573095	0.0229279	0.100218	-0.792251	0.020127	0.0657645	-0.471871	0.151775	0.312078	-1.53824	0.18905	0.4627	-0.0316767	0.975881	0.989877
10399	10506	2.25399	2.40647	1.0024	Gained late	-0.289807	0.249887	0.534031	-0.573095	0.0229279	0.100218	-0.792251	0.020127	0.0657645	-0.471871	0.151775	0.312078	-1.53824	0.18905	0.4627	-0.0316767	0.975881	0.989877
10399	10520	0.998378	1.52925	2.32199	New	-0.289807	0.249887	0.534031	-0.573095	0.0229279	0.100218	-0.792251	0.020127	0.0657645	-0.471871	0.151775	0.312078	-1.53824	0.18905	0.4627	-0.0316767	0.975881	0.989877
10401	10306	0	0	0	Transient	-1.012	0.000354085	0.00445815	-0.942023	0.000864398	0.00822937	-1.24	0.0015541	0.00808702	-1.41281	0.0002158	0.00170893	-0.19176	0.860993	0.943278	1.55575	0.104771	0.319666
10401	10520	0.842977	0.838327	1.394	Gained late	-1.012	0.000354085	0.00445815	-0.942023	0.000864398	0.00822937	-1.24	0.0015541	0.00808702	-1.41281	0.0002158	0.00170893	-0.19176	0.860993	0.943278	1.55575	0.104771	0.319666
10403	10306	0	0	0	New	-0.842775	0.00886341	0.0597001	-0.96557	0.00267596	0.0202152	-1.76464	0.0160819	0.0550055	-1.7673	0.0108657	0.04341	0.0482398	0.954944	0.98251	-0.487074	0.567109	0.770068
10403	10521	0	0	0	Lost	-0.842775	0.00886341	0.0597001	-0.96557	0.00267596	0.0202152	-1.76464	0.0160819	0.0550055	-1.7673	0.0108657	0.04341	0.0482398	0.954944	0.98251	-0.487074	0.567109	0.770068
10405	10302	1.95883	0	0.761871	Lost	-0.851626	0.00131837	0.0132679	-0.469289	0.0750086	0.226604	-1.84016	0.00425097	0.0186802	-2.14001	0.000581657	0.00395956	0.48726	0.654113	0.842361	1.37702	0.18287	0.430812
10405	10306	1.69172	0	0	Gained late	-0.851626	0.00131837	0.0132679	-0.469289	0.0750086	0.226604	-1.84016	0.00425097	0.0186802	-2.14001	0.000581657	0.00395956	0.48726	0.654113	0.842361	1.37702	0.18287	0.430812
10405	10500	0	0	0.944291	Lost	-0.851626	0.00131837	0.0132679	-0.469289	0.0750086	0.226604	-1.84016	0.00425097	0.0186802	-2.14001	0.000581657	0.00395956	0.48726	0.654113	0.842361	1.37702	0.18287	0.430812
10405	10510	1.05444	0.991289	2.38974	Lost	-0.851626	0.00131837	0.0132679	-0.469289	0.0750086	0.226604	-1.84016	0.00425097	0.0186802	-2.14001	0.000581657	0.00395956	0.48726	0.654113	0.842361	1.37702	0.18287	0.430812
10405	10514	0	0	0.958341	New	-0.851626	0.00131837	0.0132679	-0.469289	0.0750086	0.226604	-1.84016	0.00425097	0.0186802	-2.14001	0.000581657	0.00395956	0.48726	0.654113	0.842361	1.37702	0.18287	0.430812
10408	10505	1.20451	1.21528	2.35079	New	-0.964208	0.00093666	0.0100336	-0.130122	0.652481	0.820399	-1.16817	0.0279164	0.0850118	-0.992312	0.0457238	0.131414	-0.685074	0.46959	0.725758	0.237738	0.783076	0.898362
10412	10506	0	0	2.71149	New	-0.855914	0.00173987	0.0165841	-0.188233	0.48609	0.703927	-1.14364	0.0196159	0.0644399	-1.51342	0.0015462	0.00893126	0.329952	0.840804		0.537541	0.734722
10412	10521	2.63073	0	0	Gained late	-0.855914	0.00173987	0.0165841	-0.188233	0.48609	0.703927	-1.14364	0.0196159	0.0644399	-1.51342	0.0015462	0.00893126	0.329952	0.840804		0.537541	0.734722
10413	10285	0	0	0	Transient	-0.463231	0.0915369	0.299741	0.0386396	0.887277	0.949444	-1.78755	0.00017781	0.00128376	-1.50873	0.000690352	0.00456866	-0.610315	0.597842	0.809581	1.63398	0.109688	0.32777
10413	10506	1.26294	2.34658	0	Lost	-0.463231	0.0915369	0.299741	0.0386396	0.887277	0.949444	-1.78755	0.00017781	0.00128376	-1.50873	0.000690352	0.00456866	-0.610315	0.597842	0.809581	1.63398	0.109688	0.32777
10415	10510	0	0	0	Transient	0.280875	0.513169	0.763069	1.06223	0.0117164	0.0617373	-1.35079	0.0339534	0.0990219	-0.39782	0.479369	0.663639	0.320741	0.807033	0.919456	1.89007	0.121912	0.346905
10415	10521	0	1.10709	1.01284	Transient	0.280875	0.513169	0.763069	1.06223	0.0117164	0.0617373	-1.35079	0.0339534	0.0990219	-0.39782	0.479369	0.663639	0.320741	0.807033	0.919456	1.89007	0.121912	0.346905
10419	10521	0	1.51866	1.57638	Lost	-0.0347311	0.953038	0.983729	-0.122953	0.834341	0.923134	-2.22336	1.16125e-11	5.45977e-10	-1.08665	0.000121773	0.00104972	-0.199908	0.843826	0.93572	-2.00353	0.0672786	0.250643
10422	10573	2.31962	0	0.654237	Gained late	0.0483745	0.942142	0.97991	-0.514265	0.446488	0.672138	-2.45766	2.05414e-06	2.63402e-05	-1.71359	9.83602e-05	0.000875702	2.06134	0.0268459	0.149606	2.33592	0.0101361	0.0816385
10432	10521	1.77837	1.08046	0	Lost	0.435701	0.435745	0.707368	0.662649	0.229905	0.459517	-3.3632	0.000625039	0.00375123	0.367503	0.509257	0.688525	0.765337	0.624244		1.20745	0.426098
10434	10493	0	0	2.32514	New	-0.0608249	0.926769	0.974027	0.0395559	0.951827	0.979174	-1.87993	0.0566536	0.146732	-0.151981	0.849076	0.919706	0.592652	0.688683		2.4196	0.0800088	0.275807
10440	10323	0	0	0	Lost	-2.67133	3.10465e-13	2.30144e-11	0.577604	0.0744417	0.225471	0.411746	0.337799	0.524737	-0.409489	0.346104	0.541782	0.739464	0.508578	0.752933	2.04346	0.0492227	0.210366
10450	10493	1.29717	1.20663	2.57523	Transient	-0.28865	0.662779	0.854086	0.996438	0.118044	0.303987	-0.624248	0.109372	0.239398	-0.565662	0.134234	0.286704	1.66033	0.153611	0.414248	3.381	0.00174228	0.025141
10498	10393	0	1.20436	3.12781	New	-0.754367	0.0389766	0.172389	0.440601	0.216642	0.443553	-1.50423	0.0219196	0.0703183	-1.56576	0.0123379	0.0480123	0.686423	0.573851	0.795143	1.62441	0.162862	0.404865
10498	10401	2.06065	0	2.36837	Gained late	-0.754367	0.0389766	0.172389	0.440601	0.216642	0.443553	-1.50423	0.0219196	0.0703183	-1.56576	0.0123379	0.0480123	0.686423	0.573851	0.795143	1.62441	0.162862	0.404865
10505	10374	0	2.40585	1.94754	New	-0.365123	0.219715	0.498646	0.646791	0.0271549	0.112937	-0.666578	0.17975	0.341905	-0.395971	0.400423	0.594002	3.42215	0.0278228		3.25877	0.0347654	0.172468
10505	10378	0	2.96199	2.3874	New	-0.365123	0.219715	0.498646	0.646791	0.0271549	0.112937	-0.666578	0.17975	0.341905	-0.395971	0.400423	0.594002	3.42215	0.0278228		3.25877	0.0347654	0.172468
10505	10384	0	0	1.94844	Transient	-0.365123	0.219715	0.498646	0.646791	0.0271549	0.112937	-0.666578	0.17975	0.341905	-0.395971	0.400423	0.594002	3.42215	0.0278228		3.25877	0.0347654	0.172468
10505	10388	0	0	0	Transient	-0.365123	0.219715	0.498646	0.646791	0.0271549	0.112937	-0.666578	0.17975	0.341905	-0.395971	0.400423	0.594002	3.42215	0.0278228		3.25877	0.0347654	0.172468
10505	10393	2.7161	2.34305	0	Gained late	-0.365123	0.219715	0.498646	0.646791	0.0271549	0.112937	-0.666578	0.17975	0.341905	-0.395971	0.400423	0.594002	3.42215	0.0278228		3.25877	0.0347654	0.172468
10505	10408	1.25277	1.26356	2.67937	New	-0.365123	0.219715	0.498646	0.646791	0.0271549	0.112937	-0.666578	0.17975	0.341905	-0.395971	0.400423	0.594002	3.42215	0.0278228		3.25877	0.0347654	0.172468
10505	10419	2.3714	1.23671	0	Gained late	-0.365123	0.219715	0.498646	0.646791	0.0271549	0.112937	-0.666578	0.17975	0.341905	-0.395971	0.400423	0.594002	3.42215	0.0278228		3.25877	0.0347654	0.172468
10505	10422	1.24869	2.36319	0	New	-0.365123	0.219715	0.498646	0.646791	0.0271549	0.112937	-0.666578	0.17975	0.341905	-0.395971	0.400423	0.594002	3.42215	0.0278228		3.25877	0.0347654	0.172468
10506	10385	1.03875	2.11083	2.49214	New	0.399671	0.255628	0.540398	1.25548	0.000294453	0.00340234	-1.77634	0.0036856	0.016597	-1.14472	0.0353255	0.108248	2.79661	0.00565592	0.0529657	2.80324	0.00494078	0.0513594
10506	10399	2.16176	2.41155	1.05079	Gained late	0.399671	0.255628	0.540398	1.25548	0.000294453	0.00340234	-1.77634	0.0036856	0.016597	-1.14472	0.0353255	0.108248	2.79661	0.00565592	0.0529657	2.80324	0.00494078	0.0513594
10510	10374	0	0	0	Transient	0.0334739	0.920546	0.971771	2.15716	5.50698e-11	2.8375e-09	-0.682598	0.045103	0.12327	-0.726307	0.0280449	0.0908319	1.3116	0.438506		1.88995	0.24962
10510	10405	1.28431	1.13278	2.62784	Lost	0.0334739	0.920546	0.971771	2.15716	5.50698e-11	2.8375e-09	-0.682598	0.045103	0.12327	-0.726307	0.0280449	0.0908319	1.3116	0.438506		1.88995	0.24962
10510	10415	0	0	0	Transient	0.0334739	0.920546	0.971771	2.15716	5.50698e-11	2.8375e-09	-0.682598	0.045103	0.12327	-0.726307	0.0280449	0.0908319	1.3116	0.438506		1.88995	0.24962
10513	10374	0	2.66021	0	New	0.462403	0.278367	0.56568	2.44952	3.14884e-09	1.21269e-07	-1.05987	0.0515323	0.136571	-0.399327	0.426452	0.617602	5.96379	0.00111772		5.48091	0.00269289
10513	10422	0	1.48512	2.70242	New	0.462403	0.278367	0.56568	2.44952	3.14884e-09	1.21269e-07	-1.05987	0.0515323	0.136571	-0.399327	0.426452	0.617602	5.96379	0.00111772		5.48091	0.00269289
10514	10378	0	0	2.43739	New	0.732305	0.0445458	0.188797	2.61085	2.10298e-13	1.57083e-11	-0.665173	0.109896	0.240236	-0.198312	0.608815	0.765068	2.2349	0.0825982		2.40933	0.0544269
10514	10393	0	1.26214	2.41603	Transient	0.732305	0.0445458	0.188797	2.61085	2.10298e-13	1.57083e-11	-0.665173	0.109896	0.240236	-0.198312	0.608815	0.765068	2.2349	0.0825982		2.40933	0.0544269
10514	10398	0	0	0	New	0.732305	0.0445458	0.188797	2.61085	2.10298e-13	1.57083e-11	-0.665173	0.109896	0.240236	-0.198312	0.608815	0.765068	2.2349	0.0825982		2.40933	0.0544269
10514	10405	0	0	1.27562	New	0.732305	0.0445458	0.188797	2.61085	2.10298e-13	1.57083e-11	-0.665173	0.109896	0.240236	-0.198312	0.608815	0.765068	2.2349	0.0825982		2.40933	0.0544269
10573	10382	0	0	2.36096	New	-0.253845	0.856104	0.946578	3.45013	0.00536053	0.0344589	-1.56187	0.00265516	0.0126405	-2.16821	2.79076e-05	0.000295964	2.14769	0.134231		1.53887	0.283211	0.541385
10573	10422	2.44445	0	1.01561	Gained late	-0.253845	0.856104	0.946578	3.45013	0.00536053	0.0344589	-1.56187	0.00265516	0.0126405	-2.16821	2.79076e-05	0.000295964	2.14769	0.134231		1.53887	0.283211	0.541385
10574	10521	1.76328	1.38792	1.34957	New	0.208201	0.839078	0.939403	2.899	0.00269822	0.0203502	-1.31683	0.00162454	0.00839459	-2.81111	5.90068e-10	2.16157e-08	2.09057	0.0497811	0.218615	1.47604	0.165903	0.40899
10579	10626	0	1.54315	2.75734	New	-1.50501	0.00214502	0.0196989	2.86136	5.5887e-12	3.37471e-10	-0.411344	0.246115	0.424945	-0.276029	0.412998	0.605319	-2.01251	0.291111		1.36902	0.373701
10583	10521	2.1056	2.4116	0	Gained late	-0.71899	0.338522	0.6252	2.78051	2.82896e-05	0.000456935	0.648446	0.396033	0.581914	0.265495	0.725439	0.844482	0.513198	0.683391		0.500794	0.683773
10583	10626	2.07837	0	2.33568	Gained early	-0.71899	0.338522	0.6252	2.78051	2.82896e-05	0.000456935	0.648446	0.396033	0.581914	0.265495	0.725439	0.844482	0.513198	0.683391		0.500794	0.683773
11029	11064	0.648854	0.973918	1.23479	Gained late	0.349629	0.257034	0.542029	0.206293	0.503328	0.717106	0.254132	0.703078	0.826382	-0.332392	0.617695	0.771383	-1.82476	0.0154518	0.105195	-1.08174	0.124844	0.351276
11029	11065	0.670961	0.505871	0.895462	Constant	0.349629	0.257034	0.542029	0.206293	0.503328	0.717106	0.254132	0.703078	0.826382	-0.332392	0.617695	0.771383	-1.82476	0.0154518	0.105195	-1.08174	0.124844	0.351276
11040	11178	0	1.27959	1.25025	Transient	-1.13757	2.44649e-06	5.70402e-05	-0.833687	0.00052282	0.00546728	-0.599874	0.192786	0.358953	-0.967726	0.0322159	0.100988	-1.74735	0.130937	0.379666	0.0404539	0.968509	0.986908
11043	11176	2.11527	0	1.12796	Gained late	-0.803395	0.00402274	0.032528	-0.773629	0.00556049	0.0354207	-0.496101	0.134875	0.278538	-0.843674	0.00990138	0.0403375	0.314065	0.754977	0.894394	0.381424	0.696554	0.850797
11048	11178	2.62457	0	0	Gained late	-0.280869	0.289843	0.577773	-0.451095	0.0890481	0.253547	0.468296	0.256017	0.436567	0.233504	0.564258	0.731758	-0.551904	0.455296	0.715413	0.0647637	0.92548	0.968038
11056	11166	2.83982	0	0	Gained late	-1.36142	6.23822e-08	2.05408e-06	-1.21894	1.22907e-06	2.83356e-05	-0.473003	0.101744	0.227062	-0.424875	0.131501	0.282581	-0.78567	0.426013	0.693656	0.668791	0.447678	0.684391
11056	11178	1.99786	0.945228	1.80417	Gained early	-1.36142	6.23822e-08	2.05408e-06	-1.21894	1.22907e-06	2.83356e-05	-0.473003	0.101744	0.227062	-0.424875	0.131501	0.282581	-0.78567	0.426013	0.693656	0.668791	0.447678	0.684391
11165	11062	1.07099	0.931571	0	New	-1.14394	0.000516948	0.00613419	-0.0213377	0.946165	0.976685	-0.357189	0.63821	0.781064	-0.331797	0.647123	0.792064	-0.641238	0.34491	0.626996	-0.598912	0.361941	0.615024
11165	11064	0.910928	1.69941	0.773872	Constant	-1.14394	0.000516948	0.00613419	-0.0213377	0.946165	0.976685	-0.357189	0.63821	0.781064	-0.331797	0.647123	0.792064	-0.641238	0.34491	0.626996	-0.598912	0.361941	0.615024
11166	11056	2.91652	0	0	Gained late	-1.30492	8.78536e-06	0.000179756	-0.699196	0.0158784	0.077054	0.323979	0.561357	0.723537	0.131902	0.810167	0.897443	-1.94651	0.0113999	0.0859868	-1.77799	0.0140231	0.10023
11169	11064	2.67395	0	0	Gained late	-1.94815	9.55764e-15	8.41333e-13	-1.17568	1.84582e-06	4.06299e-05	-1.02878	0.0296272	0.0890321	-0.669004	0.12923	0.27916	0.143053	0.862394	0.943947	-0.603666	0.466864	0.698865
11173	11064	2.26788	0	0	Gained late	-1.83623	3.85052e-11	2.1488e-09	-1.14565	2.59021e-05	0.000423169	-0.089271	0.875386	0.93327	-0.365014	0.514951	0.693171	-1.28239	0.166166	0.432237	-0.619447	0.469768	0.701101
11175	11064	1.071	0.87746	0	Transient	-1.73058	2.73495e-08	9.6284e-07	-1.05133	0.000525729	0.0054925	0.0354612	0.954201	0.976481	-0.282135	0.641723	0.78832	-0.229478	0.768664	0.901251	-1.25529	0.116518	0.338583
11176	11043	2.05514	0	0.790189	Gained late	-1.47341	7.63851e-07	1.99785e-05	-0.730772	0.0119375	0.0625912	1.12717	0.0935096	0.213505	-0.307032	0.66022	0.801105	0.175427	0.821253	0.925936	-0.293594	0.703662	0.854762
11176	11064	1.0625	1.5957	0.647084	Gained late	-1.47341	7.63851e-07	1.99785e-05	-0.730772	0.0119375	0.0625912	1.12717	0.0935096	0.213505	-0.307032	0.66022	0.801105	0.175427	0.821253	0.925936	-0.293594	0.703662	0.854762
11178	11064	0.661119	0.448688	0	Gained late	-0.570673	0.0278421	0.136876	-0.601106	0.0202811	0.0919068	-0.802524	0.101557	0.226755	-1.02665	0.0320159	0.10051	-0.86412	0.259595	0.544192	-0.387893	0.588455	0.78406
11178	11204	2.37051	0	1.09793	Gained late	-0.570673	0.0278421	0.136876	-0.601106	0.0202811	0.0919068	-0.802524	0.101557	0.226755	-1.02665	0.0320159	0.10051	-0.86412	0.259595	0.544192	-0.387893	0.588455	0.78406
11178	11229	0.855599	1.74432	1.41704	Constant	-0.570673	0.0278421	0.136876	-0.601106	0.0202811	0.0919068	-0.802524	0.101557	0.226755	-1.02665	0.0320159	0.10051	-0.86412	0.259595	0.544192	-0.387893	0.588455	0.78406
11485	11455	1.682	1.54845	1.05571	Constant	-3.17682	0.238023		-0.114581	0.963577		-2.17761	0.0252694	0.0786412	-1.02211	0.218816	0.400557	-0.453212	0.307291	0.59194	-0.374798	0.390184	0.63873
11485	11517	2.20355	2.0568	2.3352	Constant	-3.17682	0.238023		-0.114581	0.963577		-2.17761	0.0252694	0.0786412	-1.02211	0.218816	0.400557	-0.453212	0.307291	0.59194	-0.374798	0.390184	0.63873
11485	11527	1.34685	0	0.579135	Constant	-3.17682	0.238023		-0.114581	0.963577		-2.17761	0.0252694	0.0786412	-1.02211	0.218816	0.400557	-0.453212	0.307291	0.59194	-0.374798	0.390184	0.63873
11554	11384	0	0	0	Transient	0.715352	0.253255	0.537949	2.68946	6.37205e-06	0.00012313	0.674042	0.480846	0.658031	-0.421557	0.668011		-0.203681	0.793636	0.913108	-0.364441	0.632447	0.812193
11555	11641	0	0	0	Transient	-0.378949	0.72086	0.884346	1.88868	0.0519399	0.177178	-3.31314	0.0490449		-2.76554	0.0597986		0.0887846	0.909431	0.963946	0.797349	0.277681	0.535965
11573	11641	1.82594	0	0	Gained late	0.187051	0.656394	0.850278	2.18838	5.83528e-08	1.76709e-06	0.561875	0.502398	0.676085	0.140101	0.865751	0.929015	0.450288	0.581472	0.799982	1.32972	0.0848827	0.284889
11711	11850	0	0	0	Transient	-0.598915	0.620556		1.6325	0.134751	0.330991	-1.02134	0.0759978	0.183091	1.9156	4.1538e-05	0.000417937	0.707248	0.603838		0.90598	0.495291
11714	11649	0	2.48346	0.940354	New	0.703326	0.392555	0.672843	0.866825	0.287056	0.523653	-0.763107	0.323282	0.509914	1.49447	0.0228924	0.0776604	0.352435	0.714362	0.873923	0.210017	0.823047	0.91931
11744	11801	0	0	0	Transient	-0.96009	0.104138	0.324137	1.37847	0.0103928	0.0564929	-0.768839	0.0316666	0.0937615	0.624451	0.0507212	0.141985	-0.726012	0.619134		1.70133	0.168212
11760	11700	1.00707	0.859026	0	Lost	-1.11577	2.05696e-05	0.000381872	0.219633	0.397841	0.630559	0.607237	0.0585677	0.15044	0.224553	0.480263	0.664445	-0.895631	0.35986	0.640107	1.2145	0.148725	0.385916
11841	11955	0.998986	0.773487	0.798589	Gained early	0.116964	0.868136	0.951303	2.83605	1.44215e-05	0.000253318	0.164591	0.738545	0.850115	0.761933	0.103158	0.238027	1.89231	0.0567121	0.236024	1.18722	0.233377	0.489174
11914	11813	0	2.44358	0.90012	New	-0.192281	0.837269	0.938633	2.09093	0.0165705	0.0795067	-0.510567	0.136149	0.280419	-0.459364	0.163571	0.328542	-0.338109	0.73766	0.885629	-0.854206	0.395888	0.64318
11935	11989	0	0	0	Lost	-0.84575	0.191785	0.462594	1.90163	0.00109283	0.0099267	-0.0213447	0.959057	0.97902	-0.151893	0.707767	0.833105	-1.59195	0.142625	0.397799	-2.05336	0.0572884	0.229253
11987	11843	0	0	0	New	1.396	1.71744e-07	5.18311e-06	1.24903	2.86349e-06	6.02525e-05	-1.07863	0.104111	0.230922	-0.521993	0.388638	0.583026	-0.0892438	0.952857		1.28903	0.348521
12043	12030	1.55811	1.43887	0.347081	Lost	-0.210792	0.554893	0.790658	3.15709	1.69628e-21	3.41878e-19	0.0860563	0.828621	0.905684	-0.475167	0.231615	0.416154	-1.46767	0.460325		1.68152	0.306788
12469	12399	0	0.571831	0.56604	Transient	-5.26045	2.23579e-05	0.000410218	-2.59111	0.00238926	0.0184946	-0.603183	0.14553	0.294247	-0.0931241	0.810454	0.897614	1.85311	0.0365168	0.181493	2.63171	0.00184374	0.026156
12784	12895	1.08384	0	0	Lost	1.56679	0.00938265	0.0623481	4.12956	9.56072e-13	6.50221e-11	0.420832	0.632294	0.776755	1.31954	0.109258	0.247963	0.967073	0.368822	0.647424	2.05922	0.0432125	0.195356
12795	12895	2.42755	1.67585	2.21934	Gained late	0.301053	0.700405	0.873733	2.68696	0.000229207	0.00275774	-0.708516	0.408451	0.593497	-1.43332	0.0966752	0.227283	-0.432783	0.599899	0.81099	-0.371559	0.640965	0.817482
12796	12895	1.04953	1.62474	0.749048	Gained late	0.547029	0.362087	0.646878	2.39072	3.83319e-05	0.000596111	-0.412163	0.405469	0.590776	-1.25665	0.0123766	0.0481336	-0.800005	0.67189		-4.32005	0.0402868
12800	12895	0	1.44145	1.25192	Transient	1.8373	0.0118064	0.0739379	4.50614	1.39517e-10	6.71382e-09	-0.190516	0.729537	0.844166	-0.141627	0.789929	0.885347	-5.50296	0.000143774	0.00317396	-2.36355	0.0103575	0.0827645
12985	12895	0.918332	0.671738	0.650318	Gained early	0.156823	0.916071		0.539022	0.712902	0.857332	0.334684	0.685868	0.814545	1.11178	0.146547	0.304639	-0.542686	0.430372	0.696772	-0.675921	0.313989	0.571178
12999	12895	0.982056	0.645718	0	Transient	0.297337	0.60947	0.824269	-0.749059	0.209956	0.435227	-0.0205595	0.968511	0.983953	-0.544254	0.292527	0.485732	-1.03869	0.480742		0.427571	0.753681	0.882629
13086	13195	0.907359	1.34747	0	Lost	0.390426	0.739068		-0.289819	0.808423	0.909743	-0.41117	0.387449	0.573918	-0.317118	0.486533	0.669673	-0.688147	0.329512	0.613127	0.281101	0.672711	0.83686
13258	13350	0	1.01114	0	Transient	0.450957	0.1198	0.35268	1.1751	3.90952e-05	0.000606247	-1.93016	0.000328098	0.00217254	-1.60235	0.00112683	0.00686739	-1.90939	0.00677509	0.0601737	-1.86486	0.00565088	0.0561054
13349	13381	1.60608	0.784228	0.758303	New	-1.73977	0.000835295	0.00914225	-2.85235	2.05126e-07	5.59724e-06	-1.17485	0.47493		-1.11883	0.469981		-0.678115	0.522151	0.762077	0.52404	0.582265	0.780155
13508	13555	1.53124	1.53938	1.39166	Gained late	-4.19915	0.0239681		0.523388	0.72476		-1.17901	0.0741415	0.179715	1.41367	0.00809601	0.0343322	0.653965	0.52099	0.761337	0.0631392	0.950549	0.979228
13510	13615	0	2.33536	0	New	0.18998	0.859076	0.947704	3.51117	0.000267898	0.00314059	0.403806	0.387108	0.573582	0.578328	0.199139	0.375899	-1.17581	0.369861	0.648315	1.09596	0.32947	0.585759
13513	13486	1.702	2.5334	1.43429	New	-1.1748	0.0586948	0.225911	0.788236	0.16566	0.376568	0.276201	0.389505	0.575825	-0.0799453	0.802159	0.892759	-0.253213	0.803155	0.917831	0.481387	0.616946	0.802568
13520	13555	0.851414	0	0	Gained early	-0.178433	0.878643	0.955571	1.12107	0.316166	0.553693	0.351686	0.525495	0.694944	0.924579	0.0773748	0.193559	0.233861	0.632183	0.829734	-0.0346008	0.942828	0.975903
13671	13782	0	0.978793	0	Lost	1.42053	3.27732e-06	7.45166e-05	2.27441	4.40664e-14	3.61652e-12	-1.81993	7.66645e-06	8.38056e-05	-1.91515	8.11042e-07	1.35196e-05	0.0701047	0.928585	0.971675	1.00639	0.163088	0.405156
13696	13755	1.10526	0	2.46002	New	-0.135829	0.891426	0.960487	-2.59204	0.0218253	0.0968218	-1.4032	0.00593621	0.0245567	-3.79203	1.08169e-09	3.72487e-08	-0.345497	0.785716	0.90935	-0.376776	0.761926	0.887145
13696	13782	2.58679	1.74733	2.20179	Gained late	-0.135829	0.891426	0.960487	-2.59204	0.0218253	0.0968218	-1.4032	0.00593621	0.0245567	-3.79203	1.08169e-09	3.72487e-08	-0.345497	0.785716	0.90935	-0.376776	0.761926	0.887145
13733	13782	0.925243	0.68504	1.63352	Lost	1.40294	0.00116019	0.0119594	1.94901	5.05845e-06	0.000100098	0.279213	0.740597	0.8514	-0.419054	0.621004	0.773801	-2.24715	0.159667		0.140766	0.912455
13733	13797	1.08289	0.832548	1.87027	Constant	1.40294	0.00116019	0.0119594	1.94901	5.05845e-06	0.000100098	0.279213	0.740597	0.8514	-0.419054	0.621004	0.773801	-2.24715	0.159667		0.140766	0.912455
13742	13846	0	2.34523	0	New	2.01534	9.04484e-07	2.32405e-05	2.73622	1.95327e-11	1.08593e-09	1.10678	0.0196892	0.0646348	-0.0356635	0.941563	0.970505	-1.01999	0.242483	0.525643	-1.09288	0.193453	0.443598
13746	13781	0	1.0669	1.03076	Lost	0.443958	0.163847	0.423066	2.16046	3.5423e-12	2.20262e-10	-1.40434	0.00277011	0.0130947	-1.88665	4.11627e-05	0.000414746	-0.667049	0.497431	0.745361	0.129893	0.888521	0.950903
13746	13782	1.67502	2.24021	2.01918	Constant	0.443958	0.163847	0.423066	2.16046	3.5423e-12	2.20262e-10	-1.40434	0.00277011	0.0130947	-1.88665	4.11627e-05	0.000414746	-0.667049	0.497431	0.745361	0.129893	0.888521	0.950903
13748	13782	1.35888	1.63932	2.01918	Constant	0.611848	0.0735775	0.261191	2.11198	3.43717e-10	1.55272e-08	-2.35477	4.60159e-08	9.14533e-07	-2.32434	4.57655e-09	1.35349e-07	-2.10541	5.64384e-05	0.00147836	-5.37173	1.14995e-12	2.77238e-10
13750	13782	1.35656	1.627	1.80912	Lost	0.333835	0.351868	0.63778	1.55872	7.31235e-06	0.000138832	-3.09593	2.44405e-05	0.000230467	-2.70512	1.77693e-05	0.000200396	-0.543586	0.522419	0.762251	-0.620297	0.454631	0.689691
13755	13782	0.66287	1.76192	1.7075	Constant	0.517198	0.0816328	0.278836	0.883989	0.00279595	0.020923	-0.712309	0.0921182	0.211152	-1.4739	0.000551281	0.00378692	0.0261291	0.9704	0.988621	-1.19887	0.0955983	0.304007
13757	13768	0.347121	1.40272	1.27436	Lost	0.549656	0.110988	0.337018	1.22914	0.00030284	0.00348386	-1.77091	0.0021721	0.0106928	-2.98681	9.22802e-07	1.51252e-05	-2.83128	0.241552		0.111671	0.959257
13757	13781	1.26844	0.549049	0.969527	Constant	0.549656	0.110988	0.337018	1.22914	0.00030284	0.00348386	-1.77091	0.0021721	0.0106928	-2.98681	9.22802e-07	1.51252e-05	-2.83128	0.241552		0.111671	0.959257
13757	13782	1.72061	1.09266	1.7026	Constant	0.549656	0.110988	0.337018	1.22914	0.00030284	0.00348386	-1.77091	0.0021721	0.0106928	-2.98681	9.22802e-07	1.51252e-05	-2.83128	0.241552		0.111671	0.959257
13766	13782	2.02585	0.467489	1.69481	Gained early	0.260584	0.825444	0.933337	2.1021	0.0601209	0.195533	-2.93431	0.0407904		-0.413967	0.695506		-1.86076	0.383927		0.817191	0.656593
14137	14193	1.71171	2.62813	0	New	-0.0553501	0.91038	0.967834	0.250508	0.605841	0.790221	0.929406	0.0153965	0.0531067	-0.10565	0.787608	0.883845	1.18241	0.208293	0.486283	1.87251	0.035587	0.174797
14141	14194	0	0	0.880644	Transient	-2.03738	0.0718767		-1.74845	0.111074	0.292302	0.606462	0.484437	0.661149	-0.350682	0.690949	0.821882	-0.456298	0.634983	0.831361	1.03664	0.223286	0.478062
14145	14193	1.99329	0.882315	1.56519	Constant	-3.42423	3.86377e-05	0.000663793	-0.81709	0.217852	0.445096	-0.0233628	0.965543	0.982461	-0.383678	0.474736	0.659711	-1.3196	0.00904018	0.0733874	-0.813737	0.0862891	0.287416
14146	14193	0	0.915629	1.49948	Transient	-1.42763	0.020637	0.110374	0.411889	0.466002	0.688006	0.0588171	0.880161	0.9361	-0.0699806	0.854205	0.922546	-1.89858	0.00067231	0.0108251	-1.24238	0.0177816	0.115861
14148	14193	0.82652	2.39176	1.99581	Lost	-2.45954	0.0467251	0.194866	0.63521	0.53381	0.740147	-0.254199	0.716044	0.835169	-0.0142264	0.982831	0.991346	-1.71069	0.0108385	0.0830476	-1.17448	0.058883	0.232756
14154	14194	0.768236	2.46317	0.636672	New	-1.89005	0.485127		1.40642	0.575643		-0.332229	0.443402	0.625172	0.148086	0.716892	0.838809	0.306399	0.757767	0.895659	-0.763726	0.450292	0.686383
14160	14193	0	1.4431	2.47233	New	-1.42969	0.48432		-0.546514	0.779229		0.117855	0.781411	0.877034	0.401105	0.325714	0.521148	-0.579645	0.57225	0.79418	1.22702	0.18107	0.428483
14167	14135	0.457965	1.58744	1.38569	Transient	0.815276	0.625286		4.53168	0.00260012	0.0197686	-0.261676	0.76504	0.866827	-1.75784	0.0608349	0.162377	-2.4015	0.324447		0.894356	0.683245
14167	14193	2.63047	1.214	2.54694	Gained late	0.815276	0.625286		4.53168	0.00260012	0.0197686	-0.261676	0.76504	0.866827	-1.75784	0.0608349	0.162377	-2.4015	0.324447		0.894356	0.683245
14167	14194	0	1.9682	1.48505	Lost	0.815276	0.625286		4.53168	0.00260012	0.0197686	-0.261676	0.76504	0.866827	-1.75784	0.0608349	0.162377	-2.4015	0.324447		0.894356	0.683245
14171	14194	1.88037	1.26606	1.52231	Gained early	0.569226	0.365469	0.649875	1.43278	0.0190294	0.0878067	0.0197381	0.962995	0.981127	0.239347	0.554409	0.724165	0.474617	0.749172		1.04975	0.458922
14173	14193	2.54067	1.01429	1.49806	Gained early	-0.32194	0.867939		-0.956458	0.629679		-1.93954	0.0334649	0.0978997	-0.998981	0.204298	0.382547	1.44332	0.149933	0.408752	0.17715	0.862704	0.938715
14173	14194	1.47686	1.33518	1.52642	Constant	-0.32194	0.867939		-0.956458	0.629679		-1.93954	0.0334649	0.0978997	-0.998981	0.204298	0.382547	1.44332	0.149933	0.408752	0.17715	0.862704	0.938715
14199	14135	0.880407	0	2.57785	Gained early	-1.82354	0.475714		-0.823631	0.739545		-0.642777	0.455412	0.636047	-1.17453	0.169663	0.337027	-0.868212	0.525763		-0.0502135	0.968825	0.987028
14515	14504	1.4447	1.92638	1.22106	Constant	-2.67139	0.263435		0.927991	0.665847		-0.698509	0.602485		-0.337637	0.788212		1.12202	0.490092		0.348464	0.830942
14515	14536	2.80777	1.29989	2.06961	Gained early	-2.67139	0.263435		0.927991	0.665847		-0.698509	0.602485		-0.337637	0.788212		1.12202	0.490092		0.348464	0.830942
14518	14466	0	1.98689	1.08951	New	-2.69084	0.208229		2.36651	0.1923		-0.959519	0.223385	0.397699	0.98587	0.13246	0.28403	-1.82501	0.249279		0.728042	0.5641
14518	14504	1.89962	1.38134	1.117	Constant	-2.69084	0.208229		2.36651	0.1923		-0.959519	0.223385	0.397699	0.98587	0.13246	0.28403	-1.82501	0.249279		0.728042	0.5641
14518	14536	1.72159	1.70894	1.83571	Gained early	-2.69084	0.208229		2.36651	0.1923		-0.959519	0.223385	0.397699	0.98587	0.13246	0.28403	-1.82501	0.249279		0.728042	0.5641
14535	14518	2.02353	1.42793	0	Gained late	1.00687	0.309407	0.597276	1.5723	0.105411	0.282679	-0.250098	0.648314	0.788372	-1.07302	0.0532054	0.147056	-0.137841	0.905409	0.962322	0.544674	0.624729	0.807429
14571	14469	0	2.38041	0	Transient	-0.454491	0.110005	0.335259	-0.619292	0.0293267	0.11921	0.90208	0.245585	0.424338	-0.26898	0.73726	0.852007	0	1		3.78605	0.329395
14617	14504	0	1.85621	0	New	-1.51311	0.308491		-0.522663	0.708136		-1.92961	0.225103		-2.8784	0.0664049		4.07031	0.00637772		4.11931	0.00519208	0.0530445
14775	14730	0	0.962278	0.944596	Lost	-4.12538	1.8781e-06	4.49517e-05	-3.39082	1.47455e-05	0.000258188	0.620759	0.164804	0.321459	-1.6755	0.00069745	0.00460834	1.18527	0.249737		1.00199	0.320699	0.577462
15312	15158	0	0	0	Transient	-0.97744	0.000503406	0.0059966	-0.537148	0.0524755	0.178401	-0.260354	0.723279	0.840074	-1.52387	0.0478096	0.135839	0.503496	0.663381		0.395873	0.72602	0.867213
15312	15267	2.1604	1.27473	1.22336	Gained late	-0.97744	0.000503406	0.0059966	-0.537148	0.0524755	0.178401	-0.260354	0.723279	0.840074	-1.52387	0.0478096	0.135839	0.503496	0.663381		0.395873	0.72602	0.867213
15916	15958	1.14842	0.926948	1.99998	Lost	-3.43053	5.308e-06	0.000114819	-1.78342	0.00724229	0.0431522	0.85439	0.0868985	0.202275	0.651234	0.184287	0.356693	1.70176	0.252185		2.4716	0.0854328	0.285853
15996	15958	1.97135	2.46307	0.588109	Gained late	-1.33258	0.000230291	0.00309625	-0.608017	0.0809069	0.238246	-0.52581	0.311755	0.497806	-1.3344	0.0111953	0.044453	-1.15518	0.135725	0.386937	-0.251128	0.721124	0.864536
16191	16222	0	2.31285	0	Lost	-0.405706	0.0363577	0.164593	-1.50812	1.07285e-14	9.56953e-13	0.916306	0.0030703	0.0142679	0.463294	0.133659	0.285809	-0.0953218	0.903316	0.961372	-0.135505	0.858187	0.936692
16191	16224	0.55396	1.57857	1.61129	Constant	-0.405706	0.0363577	0.164593	-1.50812	1.07285e-14	9.56953e-13	0.916306	0.0030703	0.0142679	0.463294	0.133659	0.285809	-0.0953218	0.903316	0.961372	-0.135505	0.858187	0.936692
16663	16589	1.78739	0	0	Transient	0.868765	0.0172887	0.0974336	2.23768	3.23797e-10	1.46912e-08	-0.00804538	0.989912	0.994973	0.0814391	0.893833	0.944662	-1.04018	0.418125		0.0307021	0.978426
16702	16777	0	0	2.39158	Lost	-0.925052	0.00179354	0.016995	-4.39343	6.5165e-39	5.24452e-36	0.855452	0.386041	0.572546	-1.74134	0.0930312	0.221166	0.683938	0.453413	0.713915	1.15534	0.188372	0.437462
17950	17929	0	0	1.33263	New	0.159669	0.738021	0.892706	0.371317	0.430556	0.658784	-3.96515	6.85091e-06	7.59422e-05	-1.56932	0.00579882	0.0262897	-1.7436	0.0564707	0.235411	-1.61292	0.0607775	0.23677
17951	17828	0.520488	0.337234	0.248436	New	2.04927	0.00885306	0.0596431	1.9877	0.0109131	0.0585914	-2.76867	0.000729564	0.00427927	-1.69266	0.01093	0.0436107	0.548884	0.434734	0.7001	-2.02275	0.0121569	0.091598
17982	17973	1.71453	1.17979	2.12734	Constant	-0.701271	0.00382841	0.031288	-0.0651662	0.785188	0.897228	-0.154659	0.726927	0.842453	-0.167978	0.693403	0.823482	-1.06983	0.345143	0.627178	0.564478	0.582021	0.780003
17982	18023	0.770653	1.25754	2.33919	Lost	-0.701271	0.00382841	0.031288	-0.0651662	0.785188	0.897228	-0.154659	0.726927	0.842453	-0.167978	0.693403	0.823482	-1.06983	0.345143	0.627178	0.564478	0.582021	0.780003
17982	18027	0.794468	2.63378	0.608629	Gained early	-0.701271	0.00382841	0.031288	-0.0651662	0.785188	0.897228	-0.154659	0.726927	0.842453	-0.167978	0.693403	0.823482	-1.06983	0.345143	0.627178	0.564478	0.582021	0.780003
17984	17973	0.48865	1.92697	1.21328	Lost	-0.843194	0.0292314	0.14162	0.543289	0.148265	0.351434	-0.0683615	0.904706	0.949775	-0.517506	0.359751	0.555226	3.23351	0.0384952		4.06237	0.00755003	0.067646
18026	18095	0	0	0.998426	Transient	-3.56194	0.049639		-0.183192	0.901601		2.90814	0.0455179		0.771172	0.616642		1.44122	0.170057	0.437613	1.64682	0.10615	0.321983
18067	17973	0.831136	0	0	Transient	0.805733	0.0654059	0.242313	2.17878	3.48773e-07	9.0354e-06	0.491628	0.228889	0.404401	-0.0249754	0.950979	0.97534	0.162297	0.924908		-0.118757	0.944579
18091	18027	0	0	0	Lost	1.68386	0.0651746	0.2418	3.52412	6.61346e-05	0.000956174	0.602315	0.214936	0.387282	0.411327	0.388073	0.582493	2.73153	0.055076		1.21552	0.403808	0.649544
18093	18038	1.4625	1.91249	2.12601	Gained late	2.0352	0.0252364	0.127428	2.82408	0.00158075	0.0133337	0.537114	0.309506	0.495456	0.955945	0.0572857	0.155255	1.04321	0.296506	0.5818	1.8369	0.0572281	0.229111
18094	18027	2.47781	0.838197	1.3997	Gained late	0.677038	0.244842	0.528208	1.26235	0.0276195	0.114311	0.951477	0.0133161	0.0472775	0.560181	0.143335	0.299998	1.41639	0.231256		2.02659	0.0718389
18094	18038	0	2.44418	1.34457	Transient	0.677038	0.244842	0.528208	1.26235	0.0276195	0.114311	0.951477	0.0133161	0.0472775	0.560181	0.143335	0.299998	1.41639	0.231256		2.02659	0.0718389
18312	18267	0	2.47004	0.565666	New	-0.760868	0.204457	0.479006	0.428941	0.452363	0.676866	0.842162	0.0531482	0.139793	0.411749	0.341433	0.537027	0.386934	0.700399	0.866738	1.64261	0.0785902	0.273186
18808	18745	0	0.751452	2.36445	New	-0.411945	0.836101		0.722142	0.703394		-2.95387	0.00691192	0.0278106	-0.764091	0.367801	0.563136	-2.7229	0.0603432		0.167552	0.876378	0.945109
18872	18915	0	0.858289	0.88128	Transient	0.265785	0.288315	0.5763	-0.503258	0.0468841	0.165293	0.540272	0.307013	0.492756	1.61198	0.0010512	0.00648349	1.21037	0.0952064	0.318433	0.138499	0.851787	0.933434
18912	18947	1.97542	1.8456	1.85579	Constant	2.64502	0.00235567	0.0212291	-0.374198	0.695924	0.847209	0.810229	0.022137	0.0708512	-0.504764	0.167836	0.334453	1.07841	0.37135		0.313121	0.796283	0.905425
18913	18947	2.46072	1.72574	1.97809	Constant	5.14288	7.56973e-06	0.00015755	1.98697	0.0962431	0.266507	0.995453	0.00854945	0.0330621	0.14468	0.705746	0.831708	-0.64922	0.558685	0.785763	0.548483	0.591458	0.786165
19082	19241	0.956594	0	0	Lost	-2.54075	3.36719e-12	2.18678e-10	0.502886	0.138881	0.337326	-2.02209	0.000189813	0.00135798	-1.32969	0.00526261	0.0243114	-0.703319	0.425771	0.693479	-0.645362	0.450402	0.686469
19087	19153	0.928385	0	0.527919	New	-1.56826	9.60076e-07	2.45119e-05	-0.264585	0.403996	0.635947	-1.1596	4.6404e-05	0.00040323	-1.57043	2.12491e-08	5.35636e-07	-1.05338	0.292665	0.578098	-0.617213	0.514033	0.733684
19092	19176	0	0	2.32971	New	-0.756217	0.0133522	0.0808781	-0.132021	0.664323	0.82789	-0.0878585	0.777083	0.874325	-2.22313	2.23514e-11	1.1436e-09	-0.851287	0.522032		0.172725	0.887453
19099	19164	1.72894	0	0	Gained late	-0.818945	0.000276472	0.0036203	-1.23043	5.03704e-08	1.54751e-06	-0.317093	0.430474	0.613485	-1.09808	0.00681675	0.0299141	-0.421003	0.724328	0.879199	-3.31846	0.0170107	0.112704
19106	19176	0.896741	1.8807	0.617074	Lost	-1.05052	3.01256e-05	0.000534381	-0.768472	0.00219008	0.017251	-0.197258	0.535707	0.703177	-0.866656	0.00669851	0.0294929	-3.98855	2.80752e-07	1.61164e-05	-3.33643	2.02338e-06	0.00010481
19110	19176	2.15423	2.23217	1.82502	Gained late	-1.56114	2.32689e-09	9.90138e-08	-0.594012	0.0218262	0.0968229	-0.391744	0.199894	0.368224	-1.14727	0.00019926	0.00159558	-1.09662	0.0820825	0.293173	-1.65114	0.0087211	0.074172
19117	19176	1.62776	1.27844	0.653813	Constant	-2.08263	1.16611e-09	5.2113e-08	0.218073	0.493346	0.709385	-0.71722	0.128246	0.268635	-2.20602	1.12456e-05	0.000134868	0.409735	0.519232	0.760245	-1.09538	0.0938835	0.301057
19146	19106	1.56195	0	1.28929	Transient	-2.96442	2.67077e-09	1.12528e-07	1.05465	0.00866567	0.0493586	0.422698	0.209059	0.379857	-1.75876	1.85202e-06	2.79022e-05	-0.173215	0.797987	0.915271	-0.43982	0.507504	0.728986
19149	19114	1.96884	1.82533	0.769929	Gained early	-3.92769	7.19572e-15	6.42808e-13	0.520563	0.162218	0.371691	0.866547	0.057838	0.149036	-1.76341	0.000860382	0.00549398	-2.05434	0.0581513	0.239736	-0.55046	0.56404	0.767951
19152	19107	0	0	1.00348	New	-3.63028	1.21535e-13	9.45013e-12	1.07169	0.00419109	0.0285915	-0.354326	0.412375	0.597112	-1.49932	0.000804157	0.00519254	-0.581428	0.49063	0.740556	0.806639	0.290257	0.548227
19152	19115	0	0	0	Transient	-3.63028	1.21535e-13	9.45013e-12	1.07169	0.00419109	0.0285915	-0.354326	0.412375	0.597112	-1.49932	0.000804157	0.00519254	-0.581428	0.49063	0.740556	0.806639	0.290257	0.548227
19161	19106	1.02234	1.66488	0	Transient	-2.94607	1.21563e-06	3.03045e-05	0.356186	0.458276	0.681671	-1.53948	8.26594e-06	8.94752e-05	-1.7511	1.42716e-07	2.89784e-06	-2.63712	0.0333185	0.171371	-0.347396	0.718595	0.863154
19164	19099	1.61215	0	0	Gained late	-2.5522	2.69673e-07	7.8069e-06	0.40239	0.340316	0.577405	0.498555	0.472698	0.650926	0.153957	0.822194	0.904483	-2.09815	0.0502987	0.219903	0.441422	0.615435	0.801647
19364	19287	2.56394	0.966087	0.999907	Gained late	0.832678	0.0257173	0.129185	0.0142144	0.969914	0.986958	0.264565	0.680644	0.810891	0.812018	0.17746	0.347635	-0.346779	0.561043	0.787207	-1.39397	0.0212717	0.129209
19491	19561	0	0	1.14905	Transient	-0.723963	0.00689524	0.0493261	-0.790673	0.00314597	0.022936	0.531796	0.0686676	0.169627	-0.384156	0.195557	0.371352	-1.27449	0.554836		-2.24784	0.305814
19767	19837	2.76451	0.827779	0	Gained late	-1.72597	0.000887279	0.00959647	1.51075	0.000750799	0.00734256	0.841323	0.0527322	0.138969	0.443925	0.302471	0.496444	-0.116149	0.950598		1.20327	0.496635
19788	19895	0	2.65507	0	New	-0.637811	0.338196	0.624929	-0.26481	0.68565	0.841141	-1.79872	8.77909e-07	1.24418e-05	-0.373541	0.236659	0.422163	0	1		3.39678	0.393267
19790	19762	0	0.952893	0	Transient	-1.70106	0.177872		-1.07305	0.377029	0.61186	-2.39645	0.00049247	0.00306418	-0.44822	0.410838	0.603419	1.00249	0.282613	0.567935	1.07445	0.236661	0.492877
19805	19837	0	1.55457	2.49662	New	-1.90834	0.163021		-1.61069	0.224304		0.175076	0.705148	0.827729	-0.262604	0.567687	0.734332	1.32626	0.134208	0.384611	0.289552	0.747491	0.879312
19815	19837	1.92547	2.21227	1.42081	Constant	-1.08769	0.508025	0.759488	3.54119	0.0088982	0.0503157	2.04066	7.20066e-08	1.36056e-06	1.06717	0.00546379	0.0250547	0.967069	0.385736		-1.48883	0.233891	0.489791
19858	19783	0	0	1.49338	Transient	-4.2895	6.52589e-08	2.14137e-06	1.72048	0.000572931	0.00589361	1.03981	0.0219177	0.0703136	-0.119256	0.798348	0.890463	1.88681	0.241688		0.566651	0.731476
19867	19911	0	0.8868	0.856171	Lost	-2.75437	1.70617e-21	2.88701e-19	0.843204	0.00121837	0.0108293	0.214302	0.632317	0.776771	-0.315895	0.477721	0.662213	1.04524	0.376051		1.26174	0.270728	0.528889
19894	19783	0	2.26131	0	Transient	-4.29255	0.0507451		-1.64061	0.412231		-0.33101	0.467825	0.646733	-0.0296236	0.945753	0.972747	-1.25882	0.409768		0.475807	0.720932
19895	19783	0	1.24655	1.35683	Lost	-4.09727	0.00175178	0.0166756	-0.792484	0.405295	0.6371	-0.177945	0.559515	0.722101	-0.871662	0.00448409	0.0213746	0.95334	0.456951		1.34374	0.274156
19895	19788	0	2.45324	0	New	-4.09727	0.00175178	0.0166756	-0.792484	0.405295	0.6371	-0.177945	0.559515	0.722101	-0.871662	0.00448409	0.0213746	0.95334	0.456951		1.34374	0.274156
19955	19932	2.20536	1.49749	1.55389	Constant	-0.309491	0.816444		0.627051	0.62438		-1.69596	1.17693e-07	2.10165e-06	-0.266245	0.341259	0.536858	2.09583	0.125148		0.984306	0.479482
19956	19932	0.821699	1.45883	1.88781	Gained late	1.12465	0.580212		0.368365	0.85854		-1.64484	1.25356e-05	0.000128823	-0.651067	0.0499527	0.140333	0.35626	0.736778	0.885266	0.900087	0.376294	0.627025
19996	19932	0.859308	1.75822	2.19348	Constant	1.12569	0.146066	0.396192	2.63577	0.000404192	0.00442669	-2.44325	0.0100832	0.0377835	-0.305344	0.676759	0.812234	1.02494	0.566906		1.82622	0.290579
19996	20030	1.68951	0	0.616817	Constant	1.12569	0.146066	0.396192	2.63577	0.000404192	0.00442669	-2.44325	0.0100832	0.0377835	-0.305344	0.676759	0.812234	1.02494	0.566906		1.82622	0.290579
20803	20777	1.04611	1.10747	2.49863	New	-0.633635	0.0154644	0.0899723	-1.13614	1.55183e-05	0.000269994	-0.58668	0.230629	0.406521	0.439822	0.322186	0.517424	1.98209	0.110428	0.345978	3.06701	0.00940676	0.0778816
20964	21007	1.08292	0.977965	0.90606	New	0.534562	0.852164		2.74812	0.312378		-1.45749	0.00763267	0.0301428	-2.44742	1.34582e-05	0.000157717	1.75782	0.0906228	0.309574	2.32097	0.0211864	0.128875
20964	21008	1.09241	1.64386	0.916279	Lost	0.534562	0.852164		2.74812	0.312378		-1.45749	0.00763267	0.0301428	-2.44742	1.34582e-05	0.000157717	1.75782	0.0906228	0.309574	2.32097	0.0211864	0.128875
20965	21008	1.01338	2.33702	2.40015	Gained late	2.01649	0.419999		3.14917	0.196231		-0.160611	0.76313	0.865619	-1.43972	0.00965965	0.0395495	-0.684471	0.702756		0.13842	0.933907
20992	20966	0.884557	1.5374	2.35394	New	-1.29853	0.409008		-4.05038	0.0267157		-0.411692	0.603356	0.755571	-0.68175	0.37484	0.570038	2.37797	0.0756324	0.279473	1.86267	0.163294	0.405432
20994	20966	0.372854	2.1992	1.96877	Constant	-1.43079	0.107247	0.329883	-0.183866	0.824484	0.918131	0.171634	0.700159	0.824419	0.225439	0.603321	0.761105	1.06823	0.422051		0.999353	0.444119
20994	21007	2.19175	1.69272	2.09894	Constant	-1.43079	0.107247	0.329883	-0.183866	0.824484	0.918131	0.171634	0.700159	0.824419	0.225439	0.603321	0.761105	1.06823	0.422051		0.999353	0.444119
20994	21008	2.02362	2.59737	1.64371	Constant	-1.43079	0.107247	0.329883	-0.183866	0.824484	0.918131	0.171634	0.700159	0.824419	0.225439	0.603321	0.761105	1.06823	0.422051		0.999353	0.444119
20994	21015	1.67328	1.11241	1.03242	Constant	-1.43079	0.107247	0.329883	-0.183866	0.824484	0.918131	0.171634	0.700159	0.824419	0.225439	0.603321	0.761105	1.06823	0.422051		0.999353	0.444119
20994	21016	1.68575	0.786949	1.35282	Gained late	-1.43079	0.107247	0.329883	-0.183866	0.824484	0.918131	0.171634	0.700159	0.824419	0.225439	0.603321	0.761105	1.06823	0.422051		0.999353	0.444119
20994	21025	0.949673	0.92176	1.23781	Constant	-1.43079	0.107247	0.329883	-0.183866	0.824484	0.918131	0.171634	0.700159	0.824419	0.225439	0.603321	0.761105	1.06823	0.422051		0.999353	0.444119
20994	21035	0.545584	2.35767	0	New	-1.43079	0.107247	0.329883	-0.183866	0.824484	0.918131	0.171634	0.700159	0.824419	0.225439	0.603321	0.761105	1.06823	0.422051		0.999353	0.444119
20995	21065	1.03893	0	0.936968	Transient	0	1		0.978257	0.80817		1.05111	0.402733		1.43719	0.23449		1.36565	0.160088	0.423638	1.13558	0.235931	0.492072
21088	21025	0	0	2.4249	New	-2.05827	0.190481		-1.9697	0.20158		-2.19265	4.22127e-08	8.46743e-07	-1.57639	9.6026e-06	0.000117386	1.29466	0.482161		1.21533	0.505209
22647	22611	0	1.5083	0	Transient	-0.966829	0.0773982	0.26974	1.00618	0.0457187	0.162512	0.470943	0.394252	0.58029	0.605715	0.255545	0.444343	-0.0347451	0.944249	0.978068	-1.091	0.0299697	0.158169
22647	22736	0	0	0	Transient	-0.966829	0.0773982	0.26974	1.00618	0.0457187	0.162512	0.470943	0.394252	0.58029	0.605715	0.255545	0.444343	-0.0347451	0.944249	0.978068	-1.091	0.0299697	0.158169
22648	22621	2.38506	0.948493	1.52225	Gained late	-1.20136	0.317179		-1.30269	0.276228	0.512189	0.551211	0.543712	0.709641	-0.15678	0.863467	0.927695	-0.977064	0.20056	0.47705	-0.781568	0.286577	0.544748
22683	22658	0.729041	1.96625	0.655907	Lost	-3.49694	0.0519447		0.665907	0.643054		-1.33658	0.519684		-0.275723	0.889789		-1.35528	0.122876	0.366909	-1.30049	0.124323	0.350482
22683	22687	0.461362	1.23191	1.24574	Constant	-3.49694	0.0519447		0.665907	0.643054		-1.33658	0.519684		-0.275723	0.889789		-1.35528	0.122876	0.366909	-1.30049	0.124323	0.350482
22698	22736	0	0	0	New	0.121578	0.601944	0.819752	0.178675	0.442223	0.668761	0.419628	0.431398	0.614309	0.233174	0.656073	0.798311	-0.0295833	0.963469	0.985899	-1.1756	0.0747756	0.265838
22698	22759	1.19533	1.77272	1.04663	Lost	0.121578	0.601944	0.819752	0.178675	0.442223	0.668761	0.419628	0.431398	0.614309	0.233174	0.656073	0.798311	-0.0295833	0.963469	0.985899	-1.1756	0.0747756	0.265838
22729	22695	2.8299	0	0.890831	Gained late	0.427066	0.431248	0.703703	0.234438	0.665699	0.828761	-0.999501	0.0367838	0.10538	-0.249331	0.569066	0.73536	-0.189119	0.856881	0.94152	-0.435349	0.672402	0.836681
22773	22687	0	0	0	Transient	0.473299	0.0699702	0.252906	0.867636	0.000857823	0.0081789	-0.684471	0.16435	0.320833	-0.183726	0.685399	0.818089	0.407689	0.788587		0.658897	0.655031
22773	22692	0	0	0	Transient	0.473299	0.0699702	0.252906	0.867636	0.000857823	0.0081789	-0.684471	0.16435	0.320833	-0.183726	0.685399	0.818089	0.407689	0.788587		0.658897	0.655031
22776	22804	0	1.74654	2.3847	New	-0.0472048	0.885921	0.95833	0.631732	0.0504066	0.173613	-2.64649	0.0129956	0.0463509	-2.32085	0.012287		2.08795	0.0286294	0.155914	2.53055	0.00606317	0.058764
22780	22818	0	1.40795	1.26571	Lost	1.31694	0.00226071	0.0205294	2.70759	1.01208e-10	5.00177e-09	-6.06873	1.19518e-05	0.000123544	-1.82026	0.0255632	0.0846009	1.51411	0.0920748	0.312435	1.98493	0.0227358	0.134426
22783	22804	1.21117	1.05311	0.54541	Constant	0.390261	0.399048	0.678113	1.68864	0.000151819	0.00194776	-6.25938	7.66243e-06	8.37718e-05	-2.92035	0.00110937	0.00677882	2.0924	0.0363165	0.180868	2.33899	0.0158637	0.107994
22798	22843	0.909767	0.782666	2.36315	Transient	1.25717	0.00162229	0.0156649	2.08366	1.28801e-07	3.65751e-06	-0.208435	0.718378	0.83673	0.249265	0.644337	0.79012	0.733368	0.543214	0.776087	3.62907	0.000457975	0.00934431
22831	22839	0	1.52134	0.362738	Transient	-1.20593	0.0892714	0.295007	1.15232	0.0694681	0.2154	-0.299589	0.548824	0.713718	0.272331	0.562994	0.730814	1.62008	0.0547345	0.231212	0.475812	0.580038	0.778787
22846	22804	1.66475	1.74704	0.957228	New	-0.563169	0.195797	0.4678	0.879291	0.0349756	0.135021	3.70024	0.0515283		3.00034	0.116012		1.26346	0.191115	0.465395	1.07296	0.260304	0.518109
22925	22806	0	0	0	New	-0.659198	0.0179034	0.0999416	-0.495863	0.0746323	0.225857	-0.519227	0.101211	0.226195	-0.526064	0.0892713	0.214666	-0.55861	0.64849	0.839182	0.0895854	0.938871	0.974165
22926	23186	0	0	2.5167	New	-0.541418	0.0669072	0.245841	-0.0730684	0.80372	0.907305	-0.949904	0.0484988	0.130381	0.0311604	0.94314	0.971355	-0.229986	0.755247	0.894488	0.351515	0.615797	0.801851
22931	23021	0	0	0	Lost	-0.64481	0.0383413	0.170522	-0.0435352	0.887272	0.949444	-3.1643	0.00463893	0.0200783	-1.72848	0.0445261	0.128872	-3.90372	0.041827		0.508155	0.743299
22934	23005	0	0	0	Transient	-0.773444	0.00310743	0.0265106	-0.742099	0.00445827	0.0299886	-0.739366	0.179855	0.342042	-1.11416	0.0404944	0.119987	1.34198	0.188122	0.461497	1.83551	0.0657618	0.24746
22936	22804	0	0	2.43174	New	-0.428199	0.121619	0.355732	-0.776249	0.00504724	0.0329705	-0.211054	0.645782	0.786522	0.726906	0.0846394	0.206567	0.738249	0.569607	0.792564	0.869134	0.494849	0.719704
22944	22914	1.64604	1.24763	2.37871	New	-0.203874	0.779967	0.91244	-0.46688	0.52339	0.732332	1.19284	0.235351	0.412214	1.04493	0.290611	0.483672	0.962999	0.277185	0.562737	1.41613	0.0970092	0.306366
22949	22914	1.26697	2.48405	0.6084	New	0.494291	0.123553	0.359109	-0.0584199	0.85671	0.934755	0.220091	0.520385	0.690897	1.76512	1.16671e-08	3.12934e-07	1.90659	9.37519e-05	0.0022302	-2.96847	2.04655e-05	0.000751648
22956	22843	0.830111	0	0	Gained late	-0.000722624	0.997878	0.999278	1.01882	0.000164708	0.00208816	0.18832	0.610419	0.76085	0.33004	0.354564	0.550185	-0.970846	0.0339407	0.173444	-3.05676	8.5331e-11	1.38472e-08
22956	23021	0	1.48061	1.44398	Lost	-0.000722624	0.997878	0.999278	1.01882	0.000164708	0.00208816	0.18832	0.610419	0.76085	0.33004	0.354564	0.550185	-0.970846	0.0339407	0.173444	-3.05676	8.5331e-11	1.38472e-08
22969	22994	1.75456	1.10439	1.52973	Gained late	0.146673	0.715058	0.881335	0.955577	0.0158346	0.0769197	-0.11233	0.703364	0.82655	0.619932	0.0253589	0.0840783	-0.120574	0.830328	0.92994	0.282693	0.595467	0.788735
22970	23000	1.52624	2.6869	0.644619	Lost	-0.643515	0.417679	0.693039	1.2241	0.101655	0.276194	-0.942728	0.0334646	0.0978997	0.510821	0.194674	0.370243	-1.19754	0.23632	0.518699	0.421875	0.63458	0.813536
22994	22967	1.44416	2.43931	2.09506	Constant	-0.321998	0.649158	0.846471	0.503	0.4628	0.685389	-0.509239	0.269815	0.452216	0.347504	0.424001	0.615405	-0.569676	0.46966	0.725824	-0.32003	0.673318	0.837212
22994	22969	1.59483	0.811504	1.54505	Gained late	-0.321998	0.649158	0.846471	0.503	0.4628	0.685389	-0.509239	0.269815	0.452216	0.347504	0.424001	0.615405	-0.569676	0.46966	0.725824	-0.32003	0.673318	0.837212
22995	22967	0.896123	2.64697	1.88096	Transient	-1.56684	0.167214		-0.723717	0.497005	0.712115	0.161964	0.888679	0.940808	0.824384	0.467441	0.653449	-1.13742	0.166096	0.432159	0.475926	0.516377	0.73528
23045	23086	0	0	2.38299	New	-0.0152422	0.952689	0.983596	0.418456	0.100848	0.274744	-1.24396	0.013718	0.0484289	0.286125	0.520989	0.69803	1.78178	0.0471113	0.211482	2.49242	0.00373476	0.0425557
23067	22946	2.37221	0	0	Gained late	0.292956	0.380117	0.662363	1.06528	0.00116956	0.0104805	-0.234068	0.636539	0.779908	0.43675	0.340454	0.5361	1.80665	0.0987743	0.324786	-0.284872	0.807642	0.911201
23067	23034	1.98816	2.85463	3.1187	Constant	0.292956	0.380117	0.662363	1.06528	0.00116956	0.0104805	-0.234068	0.636539	0.779908	0.43675	0.340454	0.5361	1.80665	0.0987743	0.324786	-0.284872	0.807642	0.911201
23079	23034	0	0	0.88236	New	-1.55036	7.76106e-10	3.56035e-08	-1.53336	9.1814e-10	3.85947e-08	-2.90131	0.191325		-0.90083	0.658971		0.514561	0.68021	0.856354	1.57201	0.184408	0.43271
23081	23034	0	2.39013	2.11393	Transient	-1.40996	1.29577e-08	4.82749e-07	-1.46316	3.12011e-09	1.20227e-07	-2.59984	0.331911		-1.80071	0.490207		1.87917	0.0957752	0.319401	1.24633	0.269499	0.527608
23108	23034	1.14101	2.45264	2.50697	Transient	0.352702	0.50171	0.755202	0.567555	0.273941	0.509766	1.53728	0.14333		-3.22668	0.0305877		0.565521	0.593867	0.8073	-0.5156	0.633641	0.812941
23110	23034	2.0963	1.62086	1.61477	Constant	-0.336695	0.506637	0.758557	-0.00854629	0.986295	0.994229	0.503567	0.638168		-0.967379	0.39372		-0.0668017	0.969733		0.508345	0.761778
23110	23067	2.38198	0.965274	0.955364	Lost	-0.336695	0.506637	0.758557	-0.00854629	0.986295	0.994229	0.503567	0.638168		-0.967379	0.39372		-0.0668017	0.969733		0.508345	0.761778
23290	23241	0	1.54635	1.46844	Lost	1.48603	0.137041	0.381546	1.56416	0.115034	0.29893	-3.09778	5.66905e-10	1.79799e-08	0.490842	0.116712	0.259847	-0.0215115	0.988788		-1.11071	0.477285
23326	23233	0	2.33769	0	New	1.6498	0.0798961	0.275151	2.27496	0.0139686	0.0702321	-0.235717	0.653411	0.792024	2.24606	6.63734e-07	1.13227e-05	0.265132	0.780064	0.906606	0.264819	0.773931	0.893629
23436	23475	1.68436	2.64909	1.00366	New	-1.41621	0.182054	0.448905	0.745779	0.441244	0.667886	-1.58719	0.00736055	0.029269	-0.82145	0.11736	0.26086	0.66679	0.421638	0.690085	0.763499	0.34543	0.600337
23446	23493	1.0077	0	0.91079	Gained late	-0.697646	0.00260155	0.0230043	-0.260566	0.255301	0.489013	0.0290409	0.927989	0.962463	0.662439	0.0300477	0.0957416	-0.90108	0.378988	0.656148	-0.550285	0.569438	0.771713
23453	23485	2.34278	0	1.53839	Gained late	-0.214173	0.443341	0.713154	-0.0318964	0.90866	0.959654	-1.46386	0.00310517	0.0144032	0.040046	0.927157	0.962868	3.11932	0.0141579	0.0993172	3.03035	0.016237	0.109526
23453	23492	2.10689	1.41209	0	Constant	-0.214173	0.443341	0.713154	-0.0318964	0.90866	0.959654	-1.46386	0.00310517	0.0144032	0.040046	0.927157	0.962868	3.11932	0.0141579	0.0993172	3.03035	0.016237	0.109526
23453	23493	1.00273	0	0	Constant	-0.214173	0.443341	0.713154	-0.0318964	0.90866	0.959654	-1.46386	0.00310517	0.0144032	0.040046	0.927157	0.962868	3.11932	0.0141579	0.0993172	3.03035	0.016237	0.109526
23454	23493	0	0	0.754392	Transient	0.0492902	0.860455	0.948215	0.379343	0.171099	0.384137	-2.85154	6.67953e-06	7.42713e-05	-0.789415	0.09629	0.226671	2.62646	0.00135527	0.0185193	2.20579	0.006758	0.0629704
23498	23475	0	0	0	Lost	-1.64175	1.10315e-07	3.46845e-06	0.558468	0.0607072	0.196864	0.539675	0.102065	0.227581	0.388034	0.232924	0.417678	2.25195	0.00435443	0.0439761	1.01828	0.204974	0.457092
23499	23588	1.21486	1.21193	0	Transient	-2.15856	5.97185e-06	0.000127498	0.458014	0.269426	0.504636	-0.456871	0.345345	0.53245	-0.34077	0.461691	0.648515	5.60418	0.00193548		5.6637	0.00154128
23501	23588	2.81546	1.04234	2.15561	Gained late	-1.95302	9.05256e-05	0.00139135	0.130931	0.772464	0.890425	-0.668724	0.121482	0.258287	-1.08504	0.0106358	0.042698	0.92022	0.411427	0.682544	1.84673	0.0823218	0.28015
23511	23421	0	0	1.56773	Lost	-2.74638	1.02257e-05	0.00020558	-1.68624	0.00373394	0.0261652	-0.0765671	0.8615	0.925051	-0.499562	0.249736	0.437685	-0.405407	0.406144	0.678113	-1.79374	0.000399276	0.0083914
23530	23493	1.60808	2.36651	0	Gained early	-2.31369	0.12817		-0.426112	0.749784		0.441557	0.354649	0.541773	-1.78267	0.000640894	0.00429609	-0.465027	0.683334	0.85807	1.11602	0.287114	0.545274
23530	23502	2.48045	2.67966	2.82235	Constant	-2.31369	0.12817		-0.426112	0.749784		0.441557	0.354649	0.541773	-1.78267	0.000640894	0.00429609	-0.465027	0.683334	0.85807	1.11602	0.287114	0.545274
23532	23493	1.7653	2.44243	0.552689	Gained early	-2.60095	0.00316177	0.0268744	-2.31942	0.00624542	0.0385858	-0.334831	0.426749	0.610127	-1.77251	6.48166e-05	0.000613189	0.878815	0.449731	0.711206	0.67633	0.556713	0.762875
23532	23502	2.26832	2.90182	1.72866	Constant	-2.60095	0.00316177	0.0268744	-2.31942	0.00624542	0.0385858	-0.334831	0.426749	0.610127	-1.77251	6.48166e-05	0.000613189	0.878815	0.449731	0.711206	0.67633	0.556713	0.762875
23654	23724	0.9573	0	0	Lost	-2.60759	0.000279772	0.00365549	-1.22815	0.0587459	0.192544	0.949912	0.101827	0.22718	2.01426	0.000200464	0.00160373	0.0965354	0.91715	0.967086	-0.287972	0.753879	0.882744
23797	23764	0.887619	1.59541	0.784283	Lost	1.34096	0.000823682	0.00903393	-0.227632	0.577447	0.771276	-1.181	0.0570695	0.147547	-0.43682	0.431074	0.621613	-2.24266	0.00035922	0.00662902	-1.78981	0.00274948	0.0345922
23838	23905	1.1993	0	1.60991	Transient	-0.37366	0.628646	0.835216	-0.282929	0.711394	0.856468	0.0555698	0.93248	0.964825	-0.512489	0.432625	0.622965	1.31265	0.207678	0.485599	1.7555	0.0795636	0.275021
23841	23755	0	0	0	New	0.111442	0.858263	0.947416	0.399781	0.516689	0.727407	0.0289242	0.95288	0.97574	-0.197861	0.679628	0.814212	1.89821	0.137322		1.7966	0.152963	0.391638
23841	23764	2.44748	1.7898	1.55662	Gained late	0.111442	0.858263	0.947416	0.399781	0.516689	0.727407	0.0289242	0.95288	0.97574	-0.197861	0.679628	0.814212	1.89821	0.137322		1.7966	0.152963	0.391638
23842	23888	1.18501	0	0	Lost	-0.297862	0.758254	0.902412	0.606104	0.519689	0.729636	-0.702807	0.373607	0.560475	-0.950414	0.212832	0.393152	-0.700078	0.67091		1.09559	0.468124
23905	23851	0	0.629785	2.17244	Lost	1.24403	0.314824	0.602748	5.69189	6.74454e-07	1.64498e-05	1.83471	0.018566	0.0616914	-1.53361	0.102047	0.2362	1.87281	0.0387004	0.188036	1.41841	0.116027	0.337779
23905	23888	1.62911	1.09276	0.669527	Constant	1.24403	0.314824	0.602748	5.69189	6.74454e-07	1.64498e-05	1.83471	0.018566	0.0616914	-1.53361	0.102047	0.2362	1.87281	0.0387004	0.188036	1.41841	0.116027	0.337779
23905	23975	0	0	0.595986	Transient	1.24403	0.314824	0.602748	5.69189	6.74454e-07	1.64498e-05	1.83471	0.018566	0.0616914	-1.53361	0.102047	0.2362	1.87281	0.0387004	0.188036	1.41841	0.116027	0.337779
24129	24174	2.15266	0.595583	0	Gained late	-2.77761	0.000423751	0.00518641	1.13143	0.0707698	0.218091	1.77746	6.97145e-05	0.000573667	-0.270257	0.567339	0.73406	-1.46531	0.392715		1.56728	0.26687
24132	24174	1.7456	0.801386	0	Transient	-4.34078	6.33519e-08	2.08421e-06	1.16964	0.0129684	0.0665106	0.652221	0.101869	0.227252	0.0342934	0.931524	0.965286	1.3953	0.177457	0.447391	0.669589	0.519168	0.737272
24174	24129	2.49235	0.726028	0	Gained late	-4.60665	0.000571726	0.00667694	2.27293	0.00206782	0.0164896	-0.0525083	0.907053	0.951158	-1.76206	0.000305171	0.00229481	-1.10469	0.724732		-3.56595	0.263025
24174	24132	1.72418	0.784877	0	Transient	-4.60665	0.000571726	0.00667694	2.27293	0.00206782	0.0164896	-0.0525083	0.907053	0.951158	-1.76206	0.000305171	0.00229481	-1.10469	0.724732		-3.56595	0.263025
24174	24199	0	0.594229	0.471311	Transient	-4.60665	0.000571726	0.00667694	2.27293	0.00206782	0.0164896	-0.0525083	0.907053	0.951158	-1.76206	0.000305171	0.00229481	-1.10469	0.724732		-3.56595	0.263025
24212	24251	1.58935	1.45782	2.86968	New	0.347948	0.409506	0.686754	0.719012	0.0847198	0.245568	-0.848369	0.0362231	0.104117	-0.416906	0.270907	0.461952	-0.643817	0.553739	0.782713	0.402575	0.68411	0.843635
24290	24385	1.74761	2.40628	0.706553	New	-1.11507	0.113728	0.342039	2.17117	0.000426109	0.00462416	-1.9087	8.27025e-07	1.17965e-05	-0.254824	0.429446	0.620222	2.99831	0.0387086		2.99847	0.0361302	0.176338
24311	24374	0	1.0943	1.76403	Transient	-0.858705	0.359606	0.644753	2.49919	0.00217443	0.0171523	0.566792	0.291407	0.475934	0.815748	0.11245	0.253135	-1.41974	0.0234204	0.137322	-2.43302	0.000160991	0.00409421
24311	24385	0	0	1.7915	Lost	-0.858705	0.359606	0.644753	2.49919	0.00217443	0.0171523	0.566792	0.291407	0.475934	0.815748	0.11245	0.253135	-1.41974	0.0234204	0.137322	-2.43302	0.000160991	0.00409421
24312	24374	0	0	1.00191	Transient	0.24067	0.686571	0.866587	2.82099	3.7212e-07	9.58114e-06	-0.151898	0.689962	0.817318	-0.0535858	0.88324	0.938823	-1.28107	0.00780032	0.0663877	-2.06438	2.03985e-05	0.000749777
24444	24385	0	2.58733	0	New	1.73182	0.358371		0.921679	0.629768		1.88122	0.00319648	0.0147545	1.72897	0.00612129	0.0274489	0.242603	0.703226	0.868104	-2.34077	0.00140787	0.0215489
24496	24556	0.951992	0	1.5691	Lost	-0.660087	0.139768	0.385995	0.813329	0.0559137	0.18628	-0.174964	0.739819	0.850966	0.79431	0.100952	0.234401	0.300705	0.692418	0.862573	-0.529676	0.489766	0.716051
24752	24733	0.724966	0.991602	2.3533	Gained early	-2.30627	0.287683		0.299508	0.876846		-2.05464	0.00278897	0.0131691	-0.570856	0.323224	0.518525	-0.307242	0.904446		0.857234	0.720154
24772	24914	0	0.784455	0.713912	Transient	0.201271	0.658743	0.851749	1.27695	0.0041923	0.0285981	-1.44335	0.00841266	0.0326331	-1.69049	0.00152871	0.00884744	1.57791	0.624537		-1.5477	0.642275
24783	24733	1.76286	1.58554	0	Constant	0.637075	0.0489669	0.20101	0.833468	0.00978641	0.0540653	-0.85334	0.0466408	0.126517	-1.67317	0.000117725	0.00101992	3.47852	0.0765937		1.62831	0.421295
24792	24733	0	0.660625	1.51187	Lost	0.591017	0.140615	0.387311	0.464139	0.246489	0.478969	-0.482327	0.487437	0.663777	-1.56502	0.0291534	0.0935812	-1.15138	0.090342	0.309136	-0.781128	0.221189	0.475697
25091	24920	1.63136	0	0	Transient	-5.20062	2.60973e-14	2.17806e-12	-2.08862	6.69278e-06	0.000128502	-0.41424	0.735847		-0.244128	0.832593		-0.582544	0.464953	0.722372	-1.23048	0.123069	0.348618
25091	24965	0	2.4634	1.6084	Gained late	-5.20062	2.60973e-14	2.17806e-12	-2.08862	6.69278e-06	0.000128502	-0.41424	0.735847		-0.244128	0.832593		-0.582544	0.464953	0.722372	-1.23048	0.123069	0.348618
25091	24968	0	0.795296	2.44443	Transient	-5.20062	2.60973e-14	2.17806e-12	-2.08862	6.69278e-06	0.000128502	-0.41424	0.735847		-0.244128	0.832593		-0.582544	0.464953	0.722372	-1.23048	0.123069	0.348618
25935	25971	0	3.04398	2.00196	New	-0.0355991	0.956994	0.985169	-0.635993	0.340183	0.577301	1.71819	1.80479e-05	0.000177071	1.54489	0.000103544	0.000914615	2.16937	0.151472		2.31798	0.116628
26464	26539	1.96566	1.75456	0	Transient	-2.8025	6.48958e-20	9.57074e-18	-0.680075	0.0189211	0.0874602	0.536862	0.433908	0.616569	-0.152585	0.824842	0.905999	0.19871	0.861528		0.370343	0.736518	0.873165
26464	26631	0	0	0	Lost	-2.8025	6.48958e-20	9.57074e-18	-0.680075	0.0189211	0.0874602	0.536862	0.433908	0.616569	-0.152585	0.824842	0.905999	0.19871	0.861528		0.370343	0.736518	0.873165
26573	26627	0	0.62556	0	Lost	0.106199	0.838479	0.939085	1.35234	0.00713994	0.0426831	0.0214887	0.961091	0.980082	0.622689	0.134909	0.287712	1.45325	0.413218		1.49047	0.394339
26573	26631	0	1.25271	2.47896	New	0.106199	0.838479	0.939085	1.35234	0.00713994	0.0426831	0.0214887	0.961091	0.980082	0.622689	0.134909	0.287712	1.45325	0.413218		1.49047	0.394339
26576	26546	0	0	0	Lost	0.54482	0.14806	0.399307	0.500758	0.182368	0.399584	0.167219	0.633381	0.777609	-0.13481	0.695323	0.8248	0.241229	0.788239	0.910536	-0.333408	0.710021	0.858342
26596	26570	0	2.6856	0.778493	Lost	-2.38666	4.26106e-05	0.000722855	2.53507	1.95194e-07	5.34979e-06	-0.513218	0.484548	0.661246	1.02896	0.106718	0.243784	0.983375	0.221362	0.501865	1.6705	0.0297566	0.157491
26598	26566	2.31253	1.93243	1.49491	Gained late	-2.22272	0.0113869	0.0719802	2.28858	0.00770739	0.0452282	0.0904773	0.854614	0.921009	0.960371	0.0382223	0.114871	0.997568	0.249737	0.533532	1.96018	0.017673	0.115427
26598	26570	0	0	0.783156	Lost	-2.22272	0.0113869	0.0719802	2.28858	0.00770739	0.0452282	0.0904773	0.854614	0.921009	0.960371	0.0382223	0.114871	0.997568	0.249737	0.533532	1.96018	0.017673	0.115427
26598	26584	1.09295	2.38368	1.75537	New	-2.22272	0.0113869	0.0719802	2.28858	0.00770739	0.0452282	0.0904773	0.854614	0.921009	0.960371	0.0382223	0.114871	0.997568	0.249737	0.533532	1.96018	0.017673	0.115427
26598	26589	0.398461	2.34545	0.768038	Lost	-2.22272	0.0113869	0.0719802	2.28858	0.00770739	0.0452282	0.0904773	0.854614	0.921009	0.960371	0.0382223	0.114871	0.997568	0.249737	0.533532	1.96018	0.017673	0.115427
26598	26631	1.96923	1.20731	0	Constant	-2.22272	0.0113869	0.0719802	2.28858	0.00770739	0.0452282	0.0904773	0.854614	0.921009	0.960371	0.0382223	0.114871	0.997568	0.249737	0.533532	1.96018	0.017673	0.115427
26600	26567	1.62056	0	0	Transient	-2.20855	2.30616e-13	1.73447e-11	1.641	1.92614e-09	7.6627e-08	0.365853	0.436267	0.618731	0.0986581	0.831117	0.909659	-0.555318	0.787002		0.24537	0.896646
26604	26627	0	2.51456	0.829904	New	-1.85782	3.34742e-07	9.50181e-06	1.16476	0.0010026	0.00927033	-0.00171437	0.996491	0.998279	0.780794	0.0304504	0.0967169	1.68587	0.0636339	0.252928	0.562484	0.543906	0.754514
26612	26580	0	1.31397	1.03146	Lost	-1.43351	2.0073e-06	4.7741e-05	0.725702	0.0124073	0.0643872	-0.0839586	0.87322	0.931996	1.11443	0.019874	0.069611	2.32504	0.208178		2.00213	0.274542
26612	26631	1.0177	2.34932	1.58741	Constant	-1.43351	2.0073e-06	4.7741e-05	0.725702	0.0124073	0.0643872	-0.0839586	0.87322	0.931996	1.11443	0.019874	0.069611	2.32504	0.208178		2.00213	0.274542
26615	26580	2.31209	1.31426	1.97046	Constant	-1.82824	3.8755e-08	1.32755e-06	0.517529	0.100216	0.273619	-0.135107	0.80498	0.891323	0.199671	0.69888	0.827131	-0.0771303	0.93855	0.975772	-2.73116	0.0177001	0.115536
26615	26589	0.447354	1.59029	1.48957	Constant	-1.82824	3.8755e-08	1.32755e-06	0.517529	0.100216	0.273619	-0.135107	0.80498	0.891323	0.199671	0.69888	0.827131	-0.0771303	0.93855	0.975772	-2.73116	0.0177001	0.115536
26615	26631	0.617333	2.3345	0.552818	Gained early	-1.82824	3.8755e-08	1.32755e-06	0.517529	0.100216	0.273619	-0.135107	0.80498	0.891323	0.199671	0.69888	0.827131	-0.0771303	0.93855	0.975772	-2.73116	0.0177001	0.115536
26618	26566	0	2.35539	1.42359	Lost	-1.39732	0.210245	0.486442	1.37567	0.20917	0.434249	0.610324	0.328777	0.515516	0.0419818	0.946288	0.973018	-0.107921	0.914432	0.965986	-0.557166	0.576805	0.776604
26618	26570	1.43153	0	0.731089	Lost	-1.39732	0.210245	0.486442	1.37567	0.20917	0.434249	0.610324	0.328777	0.515516	0.0419818	0.946288	0.973018	-0.107921	0.914432	0.965986	-0.557166	0.576805	0.776604
26618	26580	1.68705	1.82842	0.623515	Constant	-1.39732	0.210245	0.486442	1.37567	0.20917	0.434249	0.610324	0.328777	0.515516	0.0419818	0.946288	0.973018	-0.107921	0.914432	0.965986	-0.557166	0.576805	0.776604
26618	26587	2.15195	1.56817	2.38884	Constant	-1.39732	0.210245	0.486442	1.37567	0.20917	0.434249	0.610324	0.328777	0.515516	0.0419818	0.946288	0.973018	-0.107921	0.914432	0.965986	-0.557166	0.576805	0.776604
26618	26627	0.822945	1.65592	1.64284	Constant	-1.39732	0.210245	0.486442	1.37567	0.20917	0.434249	0.610324	0.328777	0.515516	0.0419818	0.946288	0.973018	-0.107921	0.914432	0.965986	-0.557166	0.576805	0.776604
26618	26631	1.09578	1.249	2.64202	Gained early	-1.39732	0.210245	0.486442	1.37567	0.20917	0.434249	0.610324	0.328777	0.515516	0.0419818	0.946288	0.973018	-0.107921	0.914432	0.965986	-0.557166	0.576805	0.776604
26620	26563	0.932746	0.937533	0	Gained late	-1.52145	0.00166946	0.0160384	1.31815	0.00393069	0.0272064	0.188543	0.684059	0.81327	0.135359	0.762854	0.868258	0.408415	0.687196	0.860002	2.19994	0.016577	0.110974
26620	26567	0	2.50607	1.39084	Lost	-1.52145	0.00166946	0.0160384	1.31815	0.00393069	0.0272064	0.188543	0.684059	0.81327	0.135359	0.762854	0.868258	0.408415	0.687196	0.860002	2.19994	0.016577	0.110974
26620	26570	1.86869	0.837217	1.31052	Constant	-1.52145	0.00166946	0.0160384	1.31815	0.00393069	0.0272064	0.188543	0.684059	0.81327	0.135359	0.762854	0.868258	0.408415	0.687196	0.860002	2.19994	0.016577	0.110974
26620	26580	1.27864	2.49263	1.57887	Constant	-1.52145	0.00166946	0.0160384	1.31815	0.00393069	0.0272064	0.188543	0.684059	0.81327	0.135359	0.762854	0.868258	0.408415	0.687196	0.860002	2.19994	0.016577	0.110974
26620	26587	1.96404	2.39466	0.429176	Constant	-1.52145	0.00166946	0.0160384	1.31815	0.00393069	0.0272064	0.188543	0.684059	0.81327	0.135359	0.762854	0.868258	0.408415	0.687196	0.860002	2.19994	0.016577	0.110974
26620	26627	2.40108	2.6554	2.48903	Gained early	-1.52145	0.00166946	0.0160384	1.31815	0.00393069	0.0272064	0.188543	0.684059	0.81327	0.135359	0.762854	0.868258	0.408415	0.687196	0.860002	2.19994	0.016577	0.110974
26620	26631	2.06622	2.31583	1.94579	Constant	-1.52145	0.00166946	0.0160384	1.31815	0.00393069	0.0272064	0.188543	0.684059	0.81327	0.135359	0.762854	0.868258	0.408415	0.687196	0.860002	2.19994	0.016577	0.110974
26621	26567	0	2.36998	0.970015	New	-0.973153	0.167605	0.428538	2.37434	0.000127755	0.00168403	0.189574	0.814364	0.897165	-0.532154	0.511876	0.690692	0.542297	0.7084		0.0977776	0.945903
26621	26580	1.69736	1.43462	1.4253	Gained early	-0.973153	0.167605	0.428538	2.37434	0.000127755	0.00168403	0.189574	0.814364	0.897165	-0.532154	0.511876	0.690692	0.542297	0.7084		0.0977776	0.945903
26621	26587	1.89155	0.632847	0.607064	Gained late	-0.973153	0.167605	0.428538	2.37434	0.000127755	0.00168403	0.189574	0.814364	0.897165	-0.532154	0.511876	0.690692	0.542297	0.7084		0.0977776	0.945903
26621	26627	0.684077	0.970166	2.57136	Constant	-0.973153	0.167605	0.428538	2.37434	0.000127755	0.00168403	0.189574	0.814364	0.897165	-0.532154	0.511876	0.690692	0.542297	0.7084		0.0977776	0.945903
26621	26631	0	1.26356	1.9847	Lost	-0.973153	0.167605	0.428538	2.37434	0.000127755	0.00168403	0.189574	0.814364	0.897165	-0.532154	0.511876	0.690692	0.542297	0.7084		0.0977776	0.945903
26634	26563	0.903952	2.11571	1.62509	Gained late	0.671836	0.0902985	0.297258	1.11196	0.00445793	0.0299869	-1.83854	0.101275		-2.03466	0.0550042		-2.57034	0.349305		-0.848012	0.746804
26634	26566	1.9471	2.63396	2.3261	Constant	0.671836	0.0902985	0.297258	1.11196	0.00445793	0.0299869	-1.83854	0.101275		-2.03466	0.0550042		-2.57034	0.349305		-0.848012	0.746804
26634	26567	0	0.987954	2.9389	Lost	0.671836	0.0902985	0.297258	1.11196	0.00445793	0.0299869	-1.83854	0.101275		-2.03466	0.0550042		-2.57034	0.349305		-0.848012	0.746804
26634	26570	1.89154	0.959178	2.72004	Constant	0.671836	0.0902985	0.297258	1.11196	0.00445793	0.0299869	-1.83854	0.101275		-2.03466	0.0550042		-2.57034	0.349305		-0.848012	0.746804
26634	26580	1.79565	0.897088	2.81658	Constant	0.671836	0.0902985	0.297258	1.11196	0.00445793	0.0299869	-1.83854	0.101275		-2.03466	0.0550042		-2.57034	0.349305		-0.848012	0.746804
26634	26584	2.45635	0.832725	0.756726	Constant	0.671836	0.0902985	0.297258	1.11196	0.00445793	0.0299869	-1.83854	0.101275		-2.03466	0.0550042		-2.57034	0.349305		-0.848012	0.746804
26634	26587	1.2397	1.43784	0.726334	Constant	0.671836	0.0902985	0.297258	1.11196	0.00445793	0.0299869	-1.83854	0.101275		-2.03466	0.0550042		-2.57034	0.349305		-0.848012	0.746804
26634	26626	1.23544	1.73372	1.82228	Gained early	0.671836	0.0902985	0.297258	1.11196	0.00445793	0.0299869	-1.83854	0.101275		-2.03466	0.0550042		-2.57034	0.349305		-0.848012	0.746804
26634	26631	2.10649	2.06354	2.42944	Constant	0.671836	0.0902985	0.297258	1.11196	0.00445793	0.0299869	-1.83854	0.101275		-2.03466	0.0550042		-2.57034	0.349305		-0.848012	0.746804
26638	26580	2.01616	1.57124	1.62493	Constant	0.789815	0.0180418	0.100479	0.927321	0.00522176	0.0337956	-1.98532	0.000975488	0.00546997	-0.412786	0.395522	0.589445	-0.449642	0.571936	0.793991	-0.0551905	0.941793	0.975497
26638	26584	0.86016	0	1.54496	Gained late	0.789815	0.0180418	0.100479	0.927321	0.00522176	0.0337956	-1.98532	0.000975488	0.00546997	-0.412786	0.395522	0.589445	-0.449642	0.571936	0.793991	-0.0551905	0.941793	0.975497
26639	26566	1.55291	0.968873	2.84654	Lost	0.946619	0.0110159	0.0702486	1.25343	0.000666735	0.00666377	-1.75793	0.0083615	0.0324725	-0.270724	0.630663	0.780561	-0.1938	0.693597	0.863155	-0.896787	0.0694002	0.25495
26639	26567	2.2859	2.60494	0	Constant	0.946619	0.0110159	0.0702486	1.25343	0.000666735	0.00666377	-1.75793	0.0083615	0.0324725	-0.270724	0.630663	0.780561	-0.1938	0.693597	0.863155	-0.896787	0.0694002	0.25495
26639	26580	2.3947	1.51395	0	Constant	0.946619	0.0110159	0.0702486	1.25343	0.000666735	0.00666377	-1.75793	0.0083615	0.0324725	-0.270724	0.630663	0.780561	-0.1938	0.693597	0.863155	-0.896787	0.0694002	0.25495
26639	26584	0.717914	1.43366	1.45777	Constant	0.946619	0.0110159	0.0702486	1.25343	0.000666735	0.00666377	-1.75793	0.0083615	0.0324725	-0.270724	0.630663	0.780561	-0.1938	0.693597	0.863155	-0.896787	0.0694002	0.25495
26860	26876	1.64415	0.945308	0	Gained early	-0.400408	0.154525	0.409316	0.00801264	0.977095	0.99015	-1.99206	4.06308e-06	4.79966e-05	-2.51595	3.12027e-09	9.63014e-08	-1.2323	0.0940039	0.316185	-0.841718	0.235968	0.492109
26860	26892	2.36752	0	1.04904	Gained late	-0.400408	0.154525	0.409316	0.00801264	0.977095	0.99015	-1.99206	4.06308e-06	4.79966e-05	-2.51595	3.12027e-09	9.63014e-08	-1.2323	0.0940039	0.316185	-0.841718	0.235968	0.492109
26860	26957	0	0	0	Lost	-0.400408	0.154525	0.409316	0.00801264	0.977095	0.99015	-1.99206	4.06308e-06	4.79966e-05	-2.51595	3.12027e-09	9.63014e-08	-1.2323	0.0940039	0.316185	-0.841718	0.235968	0.492109
26957	26860	0	0	0	Lost	-6.38385	2.39019e-06	5.5854e-05	-5.9155	4.87086e-06	9.68171e-05	-0.831317	0.0735583	0.178652	0.341427	0.409865	0.602613	0.829801	0.440819	0.704496	2.48898	0.013749	0.0989465
26957	26947	2.10506	1.90515	1.96623	Gained early	-6.38385	2.39019e-06	5.5854e-05	-5.9155	4.87086e-06	9.68171e-05	-0.831317	0.0735583	0.178652	0.341427	0.409865	0.602613	0.829801	0.440819	0.704496	2.48898	0.013749	0.0989465
26964	26947	2.20726	2.66105	2.20659	Gained early	-5.98244	1.38957e-19	2.00021e-17	-6.5892	6.83384e-20	1.15525e-17	-1.16268	0.0574476	0.148261	-1.44842	0.0139678	0.0529061	-1.58855	0.273329		0.470158	0.701591
26967	26947	3.10519	1.71009	2.03425	Constant	-5.80659	0.0001156	0.00171759	-2.74927	0.012583	0.0650576	-1.17236	0.0281002	0.085457	0.126847	0.787209	0.883608	-0.848407	0.263255	0.548165	-0.911887	0.214498	0.468108
26969	26947	2.4848	2.76483	1.74453	Constant	-2.24788	1.46014e-06	3.57472e-05	-1.34631	0.00240687	0.0186081	-0.515878	0.0928696	0.21242	0.0451238	0.876948	0.935359	-0.164679	0.83038	0.929974	0.353004	0.630084	0.810713
26993	27026	0	1.6803	2.45507	New	-1.95547	0.104212		0.445048	0.668569	0.830525	-0.530707	0.287401	0.471554	-1.54439	0.00259944	0.013697	0.834657	0.391172	0.665982	1.21334	0.198549	0.449585
27548	27500	0	0	0	Transient	-2.87309	6.05042e-08	1.99807e-06	-0.180864	0.684444	0.840382	-0.587552	0.359044	0.546157	-0.185535	0.757168	0.864669	1.3914	0.29351		0.444206	0.739803	0.875002
27578	27570	0.966684	1.04529	2.47509	New	2.97712	9.18828e-05	0.00140972	-1.71283	0.0785608	0.233686	1.41471	0.271555	0.454139	2.66409	0.027399		0.0802479	0.913538	0.965682	0.791879	0.259998	0.517783
27578	27571	0.851088	2.47921	1.12257	New	2.97712	9.18828e-05	0.00140972	-1.71283	0.0785608	0.233686	1.41471	0.271555	0.454139	2.66409	0.027399		0.0802479	0.913538	0.965682	0.791879	0.259998	0.517783
27630	27705	0	0	0	New	-0.168669	0.816481	0.929154	2.99016	6.78902e-06	0.000130061	-0.0939961	0.917419	0.956712	1.07276	0.194934	0.370586	-0.10898	0.94074		1.40381	0.298671
27731	27680	0	2.41079	1.59986	New	-3.1537	0.35448		-1.97474	0.557844		1.56439	0.405824		2.33863	0.185968		-0.362722	0.804456		0.516295	0.706664
27731	27760	1.59374	1.34762	1.96862	Lost	-3.1537	0.35448		-1.97474	0.557844		1.56439	0.405824		2.33863	0.185968		-0.362722	0.804456		0.516295	0.706664
27731	27764	1.2769	0.8056	2.0703	Constant	-3.1537	0.35448		-1.97474	0.557844		1.56439	0.405824		2.33863	0.185968		-0.362722	0.804456		0.516295	0.706664
27748	27732	0	2.32488	1.49506	New	0.654487	0.0203796	0.109417	1.91256	7.56978e-12	4.46491e-10	-0.405846	0.13831	0.283696	-0.124499	0.632925	0.782183	-0.64498	0.576805	0.797027	2.08177	0.0329334	0.167195
27752	27799	0	0	1.70962	New	-0.696025	0.329559	0.616875	0.739876	0.269594	0.504825	-1.4535	0.00187792	0.00947316	-0.902428	0.0318984	0.100239	1.93059	0.0587135	0.241102	1.72324	0.0890092	0.292317
27754	27779	0	0	0	Transient	-0.673741	0.079633	0.274656	0.884022	0.0147184	0.0729734	-0.729169	0.050769	0.135036	0.00922666	0.978423	0.989252	1.01382	0.389685	0.664787	1.60989	0.156344	0.396146
27757	27866	0	2.33638	0	New	-2.31451	0.00136947	0.0136817	0.895997	0.133825	0.329514	-0.182449	0.759102	0.863137	0.850224	0.118738	0.263096	-1.91696	0.150316	0.409229	-0.0400033	0.972496	0.988464
27836	27786	2.60542	0	0	Gained late	-2.04333	0.0114131	0.0720933	-0.719815	0.327661	0.565206	0.591801	0.304192	0.489694	0.755361	0.174795	0.344018	-0.088694	0.936008		-4.23268	0.00632738
27836	27806	0.764686	1.71439	0.809642	Transient	-2.04333	0.0114131	0.0720933	-0.719815	0.327661	0.565206	0.591801	0.304192	0.489694	0.755361	0.174795	0.344018	-0.088694	0.936008		-4.23268	0.00632738
27836	27849	2.35146	2.26901	1.1039	Gained late	-2.04333	0.0114131	0.0720933	-0.719815	0.327661	0.565206	0.591801	0.304192	0.489694	0.755361	0.174795	0.344018	-0.088694	0.936008		-4.23268	0.00632738
27836	27866	0.803931	2.32026	1.47633	New	-2.04333	0.0114131	0.0720933	-0.719815	0.327661	0.565206	0.591801	0.304192	0.489694	0.755361	0.174795	0.344018	-0.088694	0.936008		-4.23268	0.00632738
27836	27868	1.45951	0.759572	1.52056	Lost	-2.04333	0.0114131	0.0720933	-0.719815	0.327661	0.565206	0.591801	0.304192	0.489694	0.755361	0.174795	0.344018	-0.088694	0.936008		-4.23268	0.00632738
27836	27883	0.909587	1.88474	2.59539	Gained late	-2.04333	0.0114131	0.0720933	-0.719815	0.327661	0.565206	0.591801	0.304192	0.489694	0.755361	0.174795	0.344018	-0.088694	0.936008		-4.23268	0.00632738
27836	27886	0.918706	0	2.81209	Constant	-2.04333	0.0114131	0.0720933	-0.719815	0.327661	0.565206	0.591801	0.304192	0.489694	0.755361	0.174795	0.344018	-0.088694	0.936008		-4.23268	0.00632738
27836	27906	2.11693	1.98714	0	Transient	-2.04333	0.0114131	0.0720933	-0.719815	0.327661	0.565206	0.591801	0.304192	0.489694	0.755361	0.174795	0.344018	-0.088694	0.936008		-4.23268	0.00632738
27874	27799	0	0	1.59288	Transient	0.635205	0.0363549	0.164583	1.20346	6.00605e-05	0.000879949	-1.07251	0.121471	0.25827	0.563719	0.338847	0.534471	-0.789395	0.31316	0.597566	0.551235	0.455882	0.690715
27874	27849	2.65896	1.70373	1.16022	Gained late	0.635205	0.0363549	0.164583	1.20346	6.00605e-05	0.000879949	-1.07251	0.121471	0.25827	0.563719	0.338847	0.534471	-0.789395	0.31316	0.597566	0.551235	0.455882	0.690715
27874	27866	1.89009	1.6263	1.07433	Gained early	0.635205	0.0363549	0.164583	1.20346	6.00605e-05	0.000879949	-1.07251	0.121471	0.25827	0.563719	0.338847	0.534471	-0.789395	0.31316	0.597566	0.551235	0.455882	0.690715
27876	27826	0	1.31159	0.649804	Lost	0.873452	0.116322	0.346636	1.43064	0.00895202	0.0505496	-1.93265	0.0381432	0.10838	-0.470658	0.551525	0.721963	-1.38003	0.155594	0.417165	0.286463	0.74289	0.876737
27876	27883	1.86242	1.46623	1.7869	Constant	0.873452	0.116322	0.346636	1.43064	0.00895202	0.0505496	-1.93265	0.0381432	0.10838	-0.470658	0.551525	0.721963	-1.38003	0.155594	0.417165	0.286463	0.74289	0.876737
27876	27893	0.850616	2.3474	1.45846	Constant	0.873452	0.116322	0.346636	1.43064	0.00895202	0.0505496	-1.93265	0.0381432	0.10838	-0.470658	0.551525	0.721963	-1.38003	0.155594	0.417165	0.286463	0.74289	0.876737
27876	27906	2.68837	1.08463	1.96528	Constant	0.873452	0.116322	0.346636	1.43064	0.00895202	0.0505496	-1.93265	0.0381432	0.10838	-0.470658	0.551525	0.721963	-1.38003	0.155594	0.417165	0.286463	0.74289	0.876737
27885	27955	0	0	0	Transient	-4.48795	0.0308959		-0.964576	0.592534		0.670516	0.621522		1.21611	0.344056		-1.27857	0.0233562	0.137073	-2.39477	4.06446e-05	0.00133126
27902	27868	0	2.13558	2.31407	Transient	0.221921	0.460429	0.725834	1.2986	1.11496e-05	0.000202107	-1.13429	0.0084489	0.0327486	-0.588957	0.137925	0.29214	-0.859881	0.206124	0.483698	-0.101385	0.875199	0.944553
27904	27866	1.06415	1.01543	0.916504	Lost	0.449719	0.122055	0.356472	1.07555	0.000201316	0.00247239	0.115958	0.787084	0.880502	-0.215614	0.610831	0.766505	2.45754	0.23197		3.63301	0.0645643
27911	27883	1.5541	2.05172	2.77654	Gained late	-2.92242	1.77228e-11	1.04684e-09	-2.55427	9.16856e-10	3.85544e-08	-1.49935	0.063142	0.159226	-0.0540846	0.936383	0.967822	-1.06905	0.164879	0.430418	-1.62196	0.033974	0.170283
27913	27866	0	1.05155	0.959822	Lost	-2.91927	5.4105e-10	2.54442e-08	-2.58551	1.23296e-08	4.25742e-07	-1.51297	0.0669776	0.166473	-0.0219269	0.975421	0.987787	0.7221	0.0888583	0.306336	-1.30547	0.00296065	0.0364005
27916	27866	0.977301	2.07305	0	Gained late	-2.75366	2.83946e-13	2.11479e-11	-2.88357	1.74153e-14	1.50587e-12	-1.89883	4.41509e-05	0.000386256	-0.876931	0.0285572	0.0921226	-0.804271	0.556685	0.784524	-1.37955	0.313264	0.570496
27916	27868	0	1.61095	0	Transient	-2.75366	2.83946e-13	2.11479e-11	-2.88357	1.74153e-14	1.50587e-12	-1.89883	4.41509e-05	0.000386256	-0.876931	0.0285572	0.0921226	-0.804271	0.556685	0.784524	-1.37955	0.313264	0.570496
27944	27883	0	1.0324	2.40447	New	1.25794	0.00290577	0.0251271	5.1602	6.70675e-37	4.67369e-34	0.1916	0.611529	0.761622	0.967925	0.00680571	0.0298759	-0.581235	0.507713	0.752361	-0.482028	0.571205	0.772807
28186	28067	0	0	0.0578627	New	-0.825741	0.00125249	0.012728	-1.09337	1.97977e-05	0.000334723	-0.929059	0.286199	0.470278	-0.189431	0.809437	0.897048	-1.02826	0.0355667	0.178511	-2.45564	1.34133e-06	7.33671e-05
28188	28184	1.52646	1.01453	1.17325	Constant	-0.858809	0.00324808	0.0274528	-0.683794	0.0182739	0.0852998	-1.58496	0.101503	0.226668	-0.63477	0.448477	0.637151	-1.39057	0.00155903	0.0205987	-2.22833	4.997e-07	3.12746e-05
28188	28247	0	0.608518	0.557775	Lost	-0.858809	0.00324808	0.0274528	-0.683794	0.0182739	0.0852998	-1.58496	0.101503	0.226668	-0.63477	0.448477	0.637151	-1.39057	0.00155903	0.0205987	-2.22833	4.997e-07	3.12746e-05
28216	28206	0	1.81355	2.51316	Lost	-0.850486	0.380232	0.662421	-0.889544	0.355654	0.592159	-1.50001	0.222691		-1.15929	0.298081		-1.00141	0.395237	0.669281	-0.801481	0.477518	0.706892
28230	28222	0.426815	2.54189	1.20242	New	-1.946	0.113877		-1.68521	0.158865	0.36685	-2.09865	0.211159		-1.97804	0.196603		-1.19159	0.0887186	0.306049	-2.17573	0.0020582	0.0282694
28230	28300	0	0	0	Transient	-1.946	0.113877		-1.68521	0.158865	0.36685	-2.09865	0.211159		-1.97804	0.196603		-1.19159	0.0887186	0.306049	-2.17573	0.0020582	0.0282694
28231	28126	0	0	2.32299	New	-3.69012	0.0269623		-0.346192	0.790945		-2.46606	0.0183276	0.0610717	-3.7855	0.000729606	0.00478574	-1.26365	0.000309498	0.00588483	-2.77081	9.87953e-15	3.62788e-12
28254	28209	2.1235	2.79041	1.5382	Gained early	-0.897415	0.454915		0.883184	0.429669	0.658071	-0.935797	0.0121656	0.0439557	-0.805575	0.0226781	0.0770848	-1.25264	0.186638	0.459718	-0.644859	0.471274	0.702159
28254	28222	0	1.47102	2.56344	New	-0.897415	0.454915		0.883184	0.429669	0.658071	-0.935797	0.0121656	0.0439557	-0.805575	0.0226781	0.0770848	-1.25264	0.186638	0.459718	-0.644859	0.471274	0.702159
28254	28244	1.80277	1.7399	1.05822	Constant	-0.897415	0.454915		0.883184	0.429669	0.658071	-0.935797	0.0121656	0.0439557	-0.805575	0.0226781	0.0770848	-1.25264	0.186638	0.459718	-0.644859	0.471274	0.702159
28254	28245	1.1548	2.15079	1.24594	Constant	-0.897415	0.454915		0.883184	0.429669	0.658071	-0.935797	0.0121656	0.0439557	-0.805575	0.0226781	0.0770848	-1.25264	0.186638	0.459718	-0.644859	0.471274	0.702159
28254	28263	0.990536	0.95448	2.55446	Constant	-0.897415	0.454915		0.883184	0.429669	0.658071	-0.935797	0.0121656	0.0439557	-0.805575	0.0226781	0.0770848	-1.25264	0.186638	0.459718	-0.644859	0.471274	0.702159
28254	28266	0	0.580913	0.990377	Lost	-0.897415	0.454915		0.883184	0.429669	0.658071	-0.935797	0.0121656	0.0439557	-0.805575	0.0226781	0.0770848	-1.25264	0.186638	0.459718	-0.644859	0.471274	0.702159
28254	28267	1.9341	1.56165	1.75478	Gained late	-0.897415	0.454915		0.883184	0.429669	0.658071	-0.935797	0.0121656	0.0439557	-0.805575	0.0226781	0.0770848	-1.25264	0.186638	0.459718	-0.644859	0.471274	0.702159
28276	28247	0	1.26879	1.88094	New	-1.21906	0.00373922	0.0307291	0.217879	0.58781	0.778127	-0.0368346	0.946667	0.972559	0.671767	0.188745	0.36251	0.163859	0.898496	0.959378	-1.36693	0.303729	0.561613
28276	28292	2.4749	1.50201	1.41885	Constant	-1.21906	0.00373922	0.0307291	0.217879	0.58781	0.778127	-0.0368346	0.946667	0.972559	0.671767	0.188745	0.36251	0.163859	0.898496	0.959378	-1.36693	0.303729	0.561613
28276	28300	2.65408	2.28641	3.16869	Constant	-1.21906	0.00373922	0.0307291	0.217879	0.58781	0.778127	-0.0368346	0.946667	0.972559	0.671767	0.188745	0.36251	0.163859	0.898496	0.959378	-1.36693	0.303729	0.561613
28276	28303	0	1.60659	1.374	Lost	-1.21906	0.00373922	0.0307291	0.217879	0.58781	0.778127	-0.0368346	0.946667	0.972559	0.671767	0.188745	0.36251	0.163859	0.898496	0.959378	-1.36693	0.303729	0.561613
28276	28338	1.06961	2.55514	0	New	-1.21906	0.00373922	0.0307291	0.217879	0.58781	0.778127	-0.0368346	0.946667	0.972559	0.671767	0.188745	0.36251	0.163859	0.898496	0.959378	-1.36693	0.303729	0.561613
28279	28292	0.422937	2.63499	1.27819	Lost	-1.15153	0.0219841	0.115448	0.14165	0.768621	0.888402	-0.804848	0.40256	0.588132	0.393522	0.647348	0.792219	-0.4528	0.630951	0.828992	0.898109	0.302172	0.560029
28279	28300	2.16014	1.74724	1.92576	Constant	-1.15153	0.0219841	0.115448	0.14165	0.768621	0.888402	-0.804848	0.40256	0.588132	0.393522	0.647348	0.792219	-0.4528	0.630951	0.828992	0.898109	0.302172	0.560029
28279	28333	2.08754	1.02659	0	Gained late	-1.15153	0.0219841	0.115448	0.14165	0.768621	0.888402	-0.804848	0.40256	0.588132	0.393522	0.647348	0.792219	-0.4528	0.630951	0.828992	0.898109	0.302172	0.560029
28279	28336	0.983171	2.4701	0.957996	New	-1.15153	0.0219841	0.115448	0.14165	0.768621	0.888402	-0.804848	0.40256	0.588132	0.393522	0.647348	0.792219	-0.4528	0.630951	0.828992	0.898109	0.302172	0.560029
28281	28300	0	0.913539	2.53176	Transient	-1.60222	1.83718e-05	0.000345797	-0.4574	0.20231	0.425737	0.0160609	0.982892	0.991309	0.869929	0.214932	0.395733	-0.0419908	0.952875	0.981631	-0.0115938	0.986692	0.994616
28406	28385	0.761599	0.614455	0	Transient	-0.437909	0.674211	0.860231	1.11725	0.25345	0.486932	-0.365006	0.358166	0.545263	0.138254	0.717849	0.83947	4.45769	0.00579198		2.98155	0.0701006
28406	28394	2.00601	1.79046	2.20907	Constant	-0.437909	0.674211	0.860231	1.11725	0.25345	0.486932	-0.365006	0.358166	0.545263	0.138254	0.717849	0.83947	4.45769	0.00579198		2.98155	0.0701006
28414	28459	0	0	0	New	-0.894579	0.0862462	0.288593	3.15505	1.16553e-12	7.82135e-11	0.993715	0.0075214	0.0297797	0.520133	0.160431	0.324164	1.19996	0.139086	0.392224	1.05528	0.187768	0.436716
28429	28394	0	2.34252	2.3668	New	0.734596	0.0656234	0.242824	2.66586	3.84992e-12	2.37842e-10	-0.813518	0.127168	0.267016	0.111351	0.819187	0.902679	0.132323	0.904937	0.962176	1.09386	0.302026	0.55988
28464	28545	0	1.81269	0	Transient	0.412672	0.487965	0.745341	0.788992	0.178644	0.394662	-2.37148	0.00366074	0.0165049	-0.166945	0.785163	0.88241	-0.290641	0.8773		2.20452	0.171859
28523	28459	1.79407	0	0.732313	Lost	-0.75406	0.514071		-0.326691	0.772606	0.890471	0.454078	0.154137	0.306576	0.411696	0.187605	0.361015	0.342807	0.791045		1.18564	0.331043
28523	28552	1.67751	0	0	Constant	-0.75406	0.514071		-0.326691	0.772606	0.890471	0.454078	0.154137	0.306576	0.411696	0.187605	0.361015	0.342807	0.791045		1.18564	0.331043
28564	28557	2.60303	0	0.893773	Gained late	0.157194	0.633509	0.837883	1.08575	0.000785055	0.00761309	-0.0178969	0.960048	0.979557	0.690819	0.0430295	0.125612	2.13454	0.119974		2.58499	0.0536922	0.221021
28564	28623	0	0	2.01266	Transient	0.157194	0.633509	0.837883	1.08575	0.000785055	0.00761309	-0.0178969	0.960048	0.979557	0.690819	0.0430295	0.125612	2.13454	0.119974		2.58499	0.0536922	0.221021
28566	28545	0	1.41753	1.36213	Transient	0.638395	0.045673	0.192003	1.76073	1.57582e-08	5.33596e-07	-0.226153	0.5719	0.731612	0.992557	0.00649242	0.0287743	1.56034	0.0988213	0.32488	1.19836	0.200338	0.451668
28569	28489	0	0	0	Lost	-0.54211	0.216406	0.494411	1.10299	0.00806996	0.0468323	0.0685131	0.912388	0.953935	1.05065	0.0711685	0.18213	2.66094	0.0193196	0.12151	1.43328	0.216012	0.469813
28569	28557	2.33468	0.741057	1.89803	Constant	-0.54211	0.216406	0.494411	1.10299	0.00806996	0.0468323	0.0685131	0.912388	0.953935	1.05065	0.0711685	0.18213	2.66094	0.0193196	0.12151	1.43328	0.216012	0.469813
28569	28624	1.55394	0.784334	0.71612	Gained late	-0.54211	0.216406	0.494411	1.10299	0.00806996	0.0468323	0.0685131	0.912388	0.953935	1.05065	0.0711685	0.18213	2.66094	0.0193196	0.12151	1.43328	0.216012	0.469813
28569	28626	2.33622	0	1.35556	Gained early	-0.54211	0.216406	0.494411	1.10299	0.00806996	0.0468323	0.0685131	0.912388	0.953935	1.05065	0.0711685	0.18213	2.66094	0.0193196	0.12151	1.43328	0.216012	0.469813
28579	28543	0.981829	0.962582	1.43593	Lost	-0.314597	0.579477	0.806235	0.630379	0.250795	0.483881	-0.12317	0.816968	0.898861	0.331645	0.511646	0.690485	2.52825	0.0960762		2.43202	0.104111
28579	28624	1.55402	0	0.731056	Transient	-0.314597	0.579477	0.806235	0.630379	0.250795	0.483881	-0.12317	0.816968	0.898861	0.331645	0.511646	0.690485	2.52825	0.0960762		2.43202	0.104111
28579	28626	0.944346	0.937313	0	New	-0.314597	0.579477	0.806235	0.630379	0.250795	0.483881	-0.12317	0.816968	0.898861	0.331645	0.511646	0.690485	2.52825	0.0960762		2.43202	0.104111
28581	28552	0.892577	0	0.820368	Transient	-1.18487	0.0404909	0.176995	0.222113	0.682936	0.839457	-1.20611	0.0510022	0.135505	-0.355793	0.526792	0.702696	1.84136	0.0866264	0.301967	2.1939	0.035346	0.174128
28583	28552	0	0.745835	2.52092	New	0.138101	0.821527	0.931635	1.27618	0.0309881	0.124009	-1.93724	0.00284052	0.0133718	-0.874378	0.117072	0.260397	3.35268	0.0225643		3.02734	0.0382872	0.182243
28583	28557	1.06278	0	0.571624	Lost	0.138101	0.821527	0.931635	1.27618	0.0309881	0.124009	-1.93724	0.00284052	0.0133718	-0.874378	0.117072	0.260397	3.35268	0.0225643		3.02734	0.0382872	0.182243
28583	28631	0.88939	0.925627	1.57272	Lost	0.138101	0.821527	0.931635	1.27618	0.0309881	0.124009	-1.93724	0.00284052	0.0133718	-0.874378	0.117072	0.260397	3.35268	0.0225643		3.02734	0.0382872	0.182243
28584	28623	1.50417	0.906107	0.841392	Constant	-0.143294	0.70955	0.878375	0.955088	0.0102392	0.0558808	-1.99737	2.40528e-06	3.02455e-05	-1.51362	6.63576e-05	0.00062583	0.46736	0.727672	0.880883	0.773313	0.554542	0.761494
28584	28741	0	0	0	Transient	-0.143294	0.70955	0.878375	0.955088	0.0102392	0.0558808	-1.99737	2.40528e-06	3.02455e-05	-1.51362	6.63576e-05	0.00062583	0.46736	0.727672	0.880883	0.773313	0.554542	0.761494
28592	28626	1.57691	0	0	Lost	-0.829508	0.00265842	0.0234129	-0.901259	0.00108581	0.00987482	-0.125442	0.720528	0.838194	-0.469478	0.174732	0.343939	0.070879	0.946365	0.978911	0.657157	0.509061	0.730092
28597	28545	0	2.45626	0.706842	New	-0.901914	0.000480141	0.00576404	-0.652301	0.0113289	0.0602521	-1.10636	0.00145979	0.00767165	-0.0219339	0.943979	0.971756	0.583526	0.693584		0.484837	0.740134	0.875226
28597	28550	2.82374	0	1.1984	Gained early	-0.901914	0.000480141	0.00576404	-0.652301	0.0113289	0.0602521	-1.10636	0.00145979	0.00767165	-0.0219339	0.943979	0.971756	0.583526	0.693584		0.484837	0.740134	0.875226
28597	28572	2.37867	1.20265	1.33904	Constant	-0.901914	0.000480141	0.00576404	-0.652301	0.0113289	0.0602521	-1.10636	0.00145979	0.00767165	-0.0219339	0.943979	0.971756	0.583526	0.693584		0.484837	0.740134	0.875226
28597	28623	2.14384	1.32169	1.13238	Lost	-0.901914	0.000480141	0.00576404	-0.652301	0.0113289	0.0602521	-1.10636	0.00145979	0.00767165	-0.0219339	0.943979	0.971756	0.583526	0.693584		0.484837	0.740134	0.875226
28597	28647	0	1.60206	1.4489	Transient	-0.901914	0.000480141	0.00576404	-0.652301	0.0113289	0.0602521	-1.10636	0.00145979	0.00767165	-0.0219339	0.943979	0.971756	0.583526	0.693584		0.484837	0.740134	0.875226
28599	28546	0	0	2.52696	New	-1.52841	1.9287e-08	6.95673e-07	-0.450882	0.087878	0.251376	-1.55151	0.00666641	0.0269971	-0.863418	0.0984747	0.230318	0.355907	0.842498		1.04856	0.542524
28599	28557	2.31155	1.73196	1.97369	Gained late	-1.52841	1.9287e-08	6.95673e-07	-0.450882	0.087878	0.251376	-1.55151	0.00666641	0.0269971	-0.863418	0.0984747	0.230318	0.355907	0.842498		1.04856	0.542524
28599	28623	0	1.45299	1.81387	Lost	-1.52841	1.9287e-08	6.95673e-07	-0.450882	0.087878	0.251376	-1.55151	0.00666641	0.0269971	-0.863418	0.0984747	0.230318	0.355907	0.842498		1.04856	0.542524
28602	28623	2.469	2.90655	3.07363	Constant	-0.602768	0.155727	0.411152	0.131338	0.749534	0.878096	-0.99023	0.0207106	0.06725	-0.245884	0.527527	0.703263	1.58216	0.335105		1.93632	0.224971
28602	28626	0.914331	2.61623	0.777186	Lost	-0.602768	0.155727	0.411152	0.131338	0.749534	0.878096	-0.99023	0.0207106	0.06725	-0.245884	0.527527	0.703263	1.58216	0.335105		1.93632	0.224971
28602	28629	1.60552	0	0.826526	New	-0.602768	0.155727	0.411152	0.131338	0.749534	0.878096	-0.99023	0.0207106	0.06725	-0.245884	0.527527	0.703263	1.58216	0.335105		1.93632	0.224971
28611	28552	0	0	0.902076	Transient	0.79835	0.00350364	0.029163	0.313349	0.253269	0.486738	-1.6921	0.00735885	0.0292636	-0.441707	0.466841	0.652897	-0.127337	0.927016		2.2995	0.0588683	0.232721
28611	28623	1.53106	1.23544	1.9966	Constant	0.79835	0.00350364	0.029163	0.313349	0.253269	0.486738	-1.6921	0.00735885	0.0292636	-0.441707	0.466841	0.652897	-0.127337	0.927016		2.2995	0.0588683	0.232721
28613	28820	0	0	0	Transient	1.10654	9.87881e-06	0.000199241	0.723128	0.00390442	0.0270707	-0.795583	0.00226663	0.0110811	0.201232	0.401987	0.595432	1.89839	0.0858292	0.30042	3.15426	0.00228454	0.030401
28615	28623	1.95357	1.78139	1.39049	Constant	0.138364	0.647328	0.845388	0.929908	0.00188409	0.0153323	-0.881958	0.00070286	0.00414527	-0.193823	0.432654	0.622981	-0.895043	0.478143		1.38615	0.194193	0.444463
28628	28552	0.902937	1.87527	1.40623	Gained late	0.190756	0.656021	0.850108	0.119499	0.779454	0.89406	-1.68897	1.15321e-09	3.40442e-08	-0.543678	0.0257338	0.0850272	0.872828	0.573621		2.00728	0.172456
28628	28626	2.39926	2.46961	2.49835	Constant	0.190756	0.656021	0.850108	0.119499	0.779454	0.89406	-1.68897	1.15321e-09	3.40442e-08	-0.543678	0.0257338	0.0850272	0.872828	0.573621		2.00728	0.172456
28628	28647	2.36903	1.37145	1.28915	Gained late	0.190756	0.656021	0.850108	0.119499	0.779454	0.89406	-1.68897	1.15321e-09	3.40442e-08	-0.543678	0.0257338	0.0850272	0.872828	0.573621		2.00728	0.172456
28640	28668	0	0	1.35965	Transient	-0.529536	0.70776		-0.0955515	0.944817		-0.265192	0.751636	0.85843	0.536279	0.487143	0.670195	0.865267	0.429984	0.696506	1.30685	0.218075	0.472179
28663	28623	0.706346	2.23777	1.56801	New	-0.208233	0.697781	0.872354	1.42892	0.00474038	0.0314332	-1.15116	0.29173		-1.51587	0.153125		1.39668	0.302346		0.937563	0.485726
28663	28631	1.83129	1.35321	1.38202	Lost	-0.208233	0.697781	0.872354	1.42892	0.00474038	0.0314332	-1.15116	0.29173		-1.51587	0.153125		1.39668	0.302346		0.937563	0.485726
28663	28647	1.75539	2.37426	0.879164	Gained early	-0.208233	0.697781	0.872354	1.42892	0.00474038	0.0314332	-1.15116	0.29173		-1.51587	0.153125		1.39668	0.302346		0.937563	0.485726
28663	28653	1.82982	2.56074	1.87899	Constant	-0.208233	0.697781	0.872354	1.42892	0.00474038	0.0314332	-1.15116	0.29173		-1.51587	0.153125		1.39668	0.302346		0.937563	0.485726
28670	28648	1.97597	1.28039	0.669544	Lost	-0.561048	0.469764	0.732619	0.960197	0.184694	0.402715	-0.302574	0.323863	0.510471	-0.549129	0.069982	0.179914	0.193299	0.881972	0.952533	2.08953	0.0788039	0.273595
28670	28758	1.96636	2.70127	0	Gained late	-0.561048	0.469764	0.732619	0.960197	0.184694	0.402715	-0.302574	0.323863	0.510471	-0.549129	0.069982	0.179914	0.193299	0.881972	0.952533	2.08953	0.0788039	0.273595
28675	28626	1.01264	0.956639	0.932398	Lost	-0.0792483	0.961248		1.57607	0.30429		0.0184196	0.977059	0.988262	0.764698	0.195482	0.371245	0.772418	0.470119	0.726132	2.08332	0.0374094	0.179846
28833	28859	0.957017	2.46704	0.966929	New	0.10113	0.963568		4.05556	0.0367197		-1.19154	0.0538766	0.141228	-0.668836	0.243769	0.430633	1.7864	0.21586		3.75222	0.00440695
28880	28964	0.979412	0	0	New	-2.3034	0.0106397	0.0684557	-0.197153	0.804155	0.907513	-1.11025	0.161186	0.316453	-1.78802	0.0240424	0.0806342	3.35526	0.000373082	0.00683085	4.3113	2.42124e-06	0.000122595
28880	28986	1.10906	0.863018	2.672	Gained late	-2.3034	0.0106397	0.0684557	-0.197153	0.804155	0.907513	-1.11025	0.161186	0.316453	-1.78802	0.0240424	0.0806342	3.35526	0.000373082	0.00683085	4.3113	2.42124e-06	0.000122595
28886	28868	0.69178	0	0	Transient	-2.56316	0.0395324	0.174078	3.9391	7.17366e-07	1.73824e-05	0.788363	0.391246	0.577483	0.189253	0.836912	0.912925	-1.67802	0.174403	0.443346	-1.20898	0.2972	0.555137
28892	28945	1.58	2.51778	1.86789	New	0.202196	0.666332	0.856133	3.46176	2.03231e-15	2.00962e-13	-0.770436	0.149439	0.299921	-0.347834	0.481688	0.665692	0.926612	0.456575	0.716326	1.16236	0.339052	0.594483
28893	28945	1.53558	1.28225	1.24064	Constant	1.58645	0.0015866	0.0153991	4.20343	4.17167e-18	5.74618e-16	-0.520547	0.413411	0.598106	0.12873	0.825227	0.906219	-0.639787	0.271846	0.557206	0.0289534	0.957508	0.982097
28893	28986	0	0	1.01218	Transient	1.58645	0.0015866	0.0153991	4.20343	4.17167e-18	5.74618e-16	-0.520547	0.413411	0.598106	0.12873	0.825227	0.906219	-0.639787	0.271846	0.557206	0.0289534	0.957508	0.982097
28895	28938	0	0.737652	0	New	1.48851	2.59958e-07	7.55649e-06	3.07423	6.39216e-27	2.09112e-24	-0.832382	0.00141436	0.00746889	-0.0831175	0.732262	0.848811	1.46044	0.297373		0.52181	0.711884	0.859395
28898	28975	0	0.919573	1.58607	Transient	0.939218	0.0665972	0.245153	2.64926	7.97509e-08	2.3514e-06	-0.315833	0.27762	0.460874	-0.151777	0.589011	0.75042	0.659181	0.624599		1.76922	0.16634	0.409546
28912	28730	0	0	0	Transient	-1.12466	0.0106435	0.0684727	2.09487	2.51091e-07	6.71102e-06	0.807179	0.255559	0.436057	-0.447634	0.541648	0.714295	1.20115	0.162567	0.42716	1.18997	0.157174	0.397252
28919	29034	0	0	0	Transient	-0.78778	0.0199622	0.107827	2.49183	1.99495e-15	1.97654e-13	0.791484	0.111709	0.243097	-2.05881	0.000284113	0.00215955	2.04052	0.0594094	0.242852	2.88197	0.00532756	0.0539501
28920	28820	0	0.775932	0.800747	Lost	-0.863511	0.0106652	0.0685848	3.02423	1.52114e-21	3.07985e-19	0.313028	0.435232	0.61776	-2.50437	5.96208e-08	1.33028e-06	0.841884	0.561821		1.8773	0.173872
28920	28840	0.751787	0	1.41625	New	-0.863511	0.0106652	0.0685848	3.02423	1.52114e-21	3.07985e-19	0.313028	0.435232	0.61776	-2.50437	5.96208e-08	1.33028e-06	0.841884	0.561821		1.8773	0.173872
28920	28964	1.65562	0.511373	1.71972	Constant	-0.863511	0.0106652	0.0685848	3.02423	1.52114e-21	3.07985e-19	0.313028	0.435232	0.61776	-2.50437	5.96208e-08	1.33028e-06	0.841884	0.561821		1.8773	0.173872
28920	28986	1.69518	0.696081	1.72276	Constant	-0.863511	0.0106652	0.0685848	3.02423	1.52114e-21	3.07985e-19	0.313028	0.435232	0.61776	-2.50437	5.96208e-08	1.33028e-06	0.841884	0.561821		1.8773	0.173872
28923	29089	2.35035	0	1.17177	Gained late	-1.22041	0.00177796	0.0168733	3.10593	1.57644e-19	2.5363e-17	0.635789	0.096195	0.217917	-0.46751	0.233543	0.418418	-0.876332	0.217731	0.497562	-1.15376	0.0982602	0.308601
28926	28821	0	0	2.33327	New	-1.00836	0.0015358	0.0150123	2.59252	1.30182e-18	1.89821e-16	-0.351761	0.237662	0.414926	-1.0155	0.000682593	0.00452595	1.2728	0.670711		3.66555	0.189827
28930	28857	0.985332	1.01685	0.786663	Gained late	-1.88731	0.000541049	0.00637587	3.05003	1.20005e-11	6.89187e-10	0.0433604	0.925474	0.961111	-0.561452	0.22694	0.410578	0.387031	0.624568	0.825299	0.84981	0.261798	0.519648
28934	28986	0	1.67899	0	New	-1.34124	0.000156698	0.00222422	1.47857	9.85775e-06	0.000181341	-0.0284492	0.932549	0.96485	-1.3757	8.9639e-05	0.000808904	0.0650832	0.970517		0.322748	0.848854
28934	29003	2.31506	0	0.93971	Gained late	-1.34124	0.000156698	0.00222422	1.47857	9.85775e-06	0.000181341	-0.0284492	0.932549	0.96485	-1.3757	8.9639e-05	0.000808904	0.0650832	0.970517		0.322748	0.848854
28936	28993	1.22516	0	0	Lost	-1.27687	2.71463e-05	0.000487385	0.864708	0.00289702	0.0215202	-0.542183	0.163049	0.319057	-1.76161	1.30628e-05	0.00015365	0	1		4.21594	0.218714
28938	28875	0.643867	2.41943	1.19749	New	-1.20737	2.56954e-06	5.96586e-05	0.124656	0.624961	0.803036	0.289605	0.350886	0.538039	-0.962366	0.00272299	0.014232	0.956794	0.382521	0.658923	0.318852	0.77119	0.892055
28938	28895	0	0.681805	0	New	-1.20737	2.56954e-06	5.96586e-05	0.124656	0.624961	0.803036	0.289605	0.350886	0.538039	-0.962366	0.00272299	0.014232	0.956794	0.382521	0.658923	0.318852	0.77119	0.892055
28938	29059	0	1.11183	0	New	-1.20737	2.56954e-06	5.96586e-05	0.124656	0.624961	0.803036	0.289605	0.350886	0.538039	-0.962366	0.00272299	0.014232	0.956794	0.382521	0.658923	0.318852	0.77119	0.892055
28939	28920	0	2.45712	0.454099	New	-0.864588	0.000276102	0.00361653	-0.550183	0.0202992	0.0919689	0.290463	0.327896	0.514634	-1.1004	0.000383069	0.00278211	3.04274	0.0460335		1.32774	0.397868
28939	28983	0	2.35444	0	New	-0.864588	0.000276102	0.00361653	-0.550183	0.0202992	0.0919689	0.290463	0.327896	0.514634	-1.1004	0.000383069	0.00278211	3.04274	0.0460335		1.32774	0.397868
28945	28820	0	0	0	Transient	-0.0583906	0.847209	0.942866	1.60457	6.22579e-08	1.87554e-06	-0.0908194	0.800618	0.888631	-0.867734	0.0168905	0.0613853	-0.0420252	0.97781		2.03161	0.118855
28945	28822	0	0	0	Transient	-0.0583906	0.847209	0.942866	1.60457	6.22579e-08	1.87554e-06	-0.0908194	0.800618	0.888631	-0.867734	0.0168905	0.0613853	-0.0420252	0.97781		2.03161	0.118855
28945	28892	1.28532	2.39986	1.69569	New	-0.0583906	0.847209	0.942866	1.60457	6.22579e-08	1.87554e-06	-0.0908194	0.800618	0.888631	-0.867734	0.0168905	0.0613853	-0.0420252	0.97781		2.03161	0.118855
28945	28893	1.7145	1.38095	1.27772	Constant	-0.0583906	0.847209	0.942866	1.60457	6.22579e-08	1.87554e-06	-0.0908194	0.800618	0.888631	-0.867734	0.0168905	0.0613853	-0.0420252	0.97781		2.03161	0.118855
28945	29095	0	0	0	Transient	-0.0583906	0.847209	0.942866	1.60457	6.22579e-08	1.87554e-06	-0.0908194	0.800618	0.888631	-0.867734	0.0168905	0.0613853	-0.0420252	0.97781		2.03161	0.118855
28982	29014	0.928799	0.975031	0.805866	Transient	-0.966502	0.514022		0.25393	0.85406		-1.10635	0.275277	0.458249	-0.0814282	0.927046		0.584603	0.528469	0.76628	-0.098297	0.915738	0.963569
28996	29095	0	0	0	Lost	0.789338	0.0121691	0.07561	1.08932	0.000494083	0.00521664	-1.57401	0.00823982	0.0320831	-1.06348	0.0515104	0.143588	-1.40506	0.0648337	0.255839	-0.241033	0.731284	0.870229
28998	29030	1.82498	1.46188	0.62069	Constant	0.960532	0.00120203	0.0123033	1.76703	1.96807e-09	7.82071e-08	-2.58376	6.29563e-08	1.20688e-06	-0.449472	0.211342	0.391299	-1.40166	0.0228553	0.135187	-1.11572	0.0569895	0.228542
28998	29033	1.19875	2.48366	2.7902	Lost	0.960532	0.00120203	0.0123033	1.76703	1.96807e-09	7.82071e-08	-2.58376	6.29563e-08	1.20688e-06	-0.449472	0.211342	0.391299	-1.40166	0.0228553	0.135187	-1.11572	0.0569895	0.228542
29009	29031	0.425647	2.40336	1.7354	New	-0.423683	0.553681	0.789803	1.01654	0.132226	0.326977	-0.497116	0.0754593	0.182113	0.191048	0.475381	0.660238	-1.05031	0.0290555	0.157339	-0.0501447	0.91382	0.962623
29009	29139	0	0	2.42567	New	-0.423683	0.553681	0.789803	1.01654	0.132226	0.326977	-0.497116	0.0754593	0.182113	0.191048	0.475381	0.660238	-1.05031	0.0290555	0.157339	-0.0501447	0.91382	0.962623
29019	28986	1.80024	2.60917	0.555806	Gained early	-1.09566	0.127793	0.366515	-1.92569	0.0102232	0.0558141	0.548058	0.12733	0.267263	-0.368208	0.313623	0.508403	-0.274633	0.800919	0.916678	-0.450192	0.672768	0.836887
29019	29014	1.794	1.68706	1.89236	Constant	-1.09566	0.127793	0.366515	-1.92569	0.0102232	0.0558141	0.548058	0.12733	0.267263	-0.368208	0.313623	0.508403	-0.274633	0.800919	0.916678	-0.450192	0.672768	0.836887
29019	29030	1.67273	2.40763	1.76509	Constant	-1.09566	0.127793	0.366515	-1.92569	0.0102232	0.0558141	0.548058	0.12733	0.267263	-0.368208	0.313623	0.508403	-0.274633	0.800919	0.916678	-0.450192	0.672768	0.836887
29019	29089	1.47852	0	0.834508	Constant	-1.09566	0.127793	0.366515	-1.92569	0.0102232	0.0558141	0.548058	0.12733	0.267263	-0.368208	0.313623	0.508403	-0.274633	0.800919	0.916678	-0.450192	0.672768	0.836887
29019	29095	0	0	0.860816	Lost	-1.09566	0.127793	0.366515	-1.92569	0.0102232	0.0558141	0.548058	0.12733	0.267263	-0.368208	0.313623	0.508403	-0.274633	0.800919	0.916678	-0.450192	0.672768	0.836887
29022	29095	2.37492	1.14772	1.04281	Gained late	-1.62945	0.0191247	0.104691	-2.09832	0.00308225	0.0225805	0.504268	0.227747	0.40306	0.027049	0.948184	0.97397	3.30635	0.0169811		2.4166	0.0831895
29023	29055	0	0	0.846248	Transient	-1.20991	0.129634	0.369392	-2.41688	0.00504565	0.0329625	0.0265344	0.969539	0.984475	0.0903826	0.893141	0.944312	2.24659	0.0630865	0.251655	1.75601	0.145076	0.380666
29025	29036	0	2.67957	0.475515	New	-1.30457	0.113244	0.341151	0.545764	0.472589	0.693257	0.134514	0.648024	0.788154	0.00948654	0.973967	0.987045	0.986833	0.367761	0.64657	1.88105	0.0733494	0.262913
29027	28986	2.01648	0	2.32885	Gained late	-2.06132	0.0173154	0.0975452	-0.273476	0.727359	0.865639	0.198406	0.518719	0.689568	0.23095	0.445646	0.634739	1.14768	0.429655		0.676996	0.639482
29061	29003	1.63696	0	2.06784	Lost	-0.210775	0.435779	0.707373	0.56482	0.0354822	0.136351	-2.54531	6.45397e-06	7.20695e-05	-0.78435	0.0721596	0.183977	1.84631	0.00639447	0.0577343	-0.822814	0.264633	0.52258
29061	29030	1.91264	0	0	Gained early	-0.210775	0.435779	0.707373	0.56482	0.0354822	0.136351	-2.54531	6.45397e-06	7.20695e-05	-0.78435	0.0721596	0.183977	1.84631	0.00639447	0.0577343	-0.822814	0.264633	0.52258
29061	29033	0.798643	1.85584	0.56149	Lost	-0.210775	0.435779	0.707373	0.56482	0.0354822	0.136351	-2.54531	6.45397e-06	7.20695e-05	-0.78435	0.0721596	0.183977	1.84631	0.00639447	0.0577343	-0.822814	0.264633	0.52258
29061	29046	2.34641	2.05981	2.31133	Gained early	-0.210775	0.435779	0.707373	0.56482	0.0354822	0.136351	-2.54531	6.45397e-06	7.20695e-05	-0.78435	0.0721596	0.183977	1.84631	0.00639447	0.0577343	-0.822814	0.264633	0.52258
29061	29089	2.74684	1.45637	2.26457	Constant	-0.210775	0.435779	0.707373	0.56482	0.0354822	0.136351	-2.54531	6.45397e-06	7.20695e-05	-0.78435	0.0721596	0.183977	1.84631	0.00639447	0.0577343	-0.822814	0.264633	0.52258
29061	29095	2.86345	2.23345	1.84922	Constant	-0.210775	0.435779	0.707373	0.56482	0.0354822	0.136351	-2.54531	6.45397e-06	7.20695e-05	-0.78435	0.0721596	0.183977	1.84631	0.00639447	0.0577343	-0.822814	0.264633	0.52258
29061	29101	1.32612	1.76481	1.40865	Constant	-0.210775	0.435779	0.707373	0.56482	0.0354822	0.136351	-2.54531	6.45397e-06	7.20695e-05	-0.78435	0.0721596	0.183977	1.84631	0.00639447	0.0577343	-0.822814	0.264633	0.52258
29067	29095	2.06968	0.823394	0.763511	Transient	-0.415302	0.178088	0.443589	0.336917	0.271992	0.507561	-0.698541	0.108247	0.237578	-0.0169997	0.966426	0.98313	0.637986	0.625598	0.825886	1.01345	0.427059	0.668437
29076	29014	0	1.06437	0	Transient	-1.21057	2.61945e-06	6.07281e-05	-0.463999	0.0675203	0.211349	0.145813	0.768807	0.869207	0.0627163	0.896347	0.946028	0.163685	0.853958	0.940234	0.762196	0.362169	0.615234
29076	29031	0	1.01017	2.59236	Lost	-1.21057	2.61945e-06	6.07281e-05	-0.463999	0.0675203	0.211349	0.145813	0.768807	0.869207	0.0627163	0.896347	0.946028	0.163685	0.853958	0.940234	0.762196	0.362169	0.615234
29076	29036	1.50264	2.01918	2.50178	New	-1.21057	2.61945e-06	6.07281e-05	-0.463999	0.0675203	0.211349	0.145813	0.768807	0.869207	0.0627163	0.896347	0.946028	0.163685	0.853958	0.940234	0.762196	0.362169	0.615234
29081	29031	0	0.99061	0.955686	New	-0.114298	0.764333	0.905317	0.730967	0.0484884	0.169114	-1.4077	0.000434176	0.00275572	0.430265	0.220586	0.402776	-0.567085	0.675314	0.85384	3.12891	0.00398409	0.0444515
29085	28994	2.37004	0	0	Gained late	-0.987394	0.0673581	0.246873	0.0284614	0.955855	0.980925	-1.24635	2.70943e-05	0.000252094	0.0715436	0.789067	0.884786	0.812139	0.444485	0.707156	2.02934	0.0461164	0.202597
29085	29031	0.974656	1.00473	0.952384	Gained early	-0.987394	0.0673581	0.246873	0.0284614	0.955855	0.980925	-1.24635	2.70943e-05	0.000252094	0.0715436	0.789067	0.884786	0.812139	0.444485	0.707156	2.02934	0.0461164	0.202597
29085	29035	0.928111	2.59746	0	New	-0.987394	0.0673581	0.246873	0.0284614	0.955855	0.980925	-1.24635	2.70943e-05	0.000252094	0.0715436	0.789067	0.884786	0.812139	0.444485	0.707156	2.02934	0.0461164	0.202597
29085	29046	1.31889	2.36535	1.30256	Gained early	-0.987394	0.0673581	0.246873	0.0284614	0.955855	0.980925	-1.24635	2.70943e-05	0.000252094	0.0715436	0.789067	0.884786	0.812139	0.444485	0.707156	2.02934	0.0461164	0.202597
29085	29059	2.34639	0.574466	1.42926	Gained late	-0.987394	0.0673581	0.246873	0.0284614	0.955855	0.980925	-1.24635	2.70943e-05	0.000252094	0.0715436	0.789067	0.884786	0.812139	0.444485	0.707156	2.02934	0.0461164	0.202597
29087	29033	1.68093	2.40276	0.902297	Lost	-0.531208	0.429962	0.702656	0.376407	0.559625	0.758796	-1.33929	0.000157981	0.00116099	-0.181504	0.566868	0.733725	0.668036	0.534906	0.770497	2.15068	0.0298963	0.157934
29087	29046	1.82258	1.41376	2.00336	Constant	-0.531208	0.429962	0.702656	0.376407	0.559625	0.758796	-1.33929	0.000157981	0.00116099	-0.181504	0.566868	0.733725	0.668036	0.534906	0.770497	2.15068	0.0298963	0.157934
29093	29030	0	0	2.41357	Lost	0.415654	0.386197	0.667501	1.05415	0.0249356	0.106364	-1.91703	0.00163327	0.00843323	-0.533529	0.297619	0.491266	-0.232681	0.804373	0.918374	1.22732	0.144137	0.379343
29093	29055	0.680118	1.41543	1.80913	Constant	0.415654	0.386197	0.667501	1.05415	0.0249356	0.106364	-1.91703	0.00163327	0.00843323	-0.533529	0.297619	0.491266	-0.232681	0.804373	0.918374	1.22732	0.144137	0.379343
29098	29046	2.29821	0	0	Gained late	-0.223783	0.368186	0.652291	0.100112	0.686777	0.841828	-1.189	0.000198957	0.00141349	-0.115766	0.690676	0.821681	1.62097	0.120303	0.362831	0.793018	0.450026	0.6862
29099	28986	0	1.18451	0	New	-0.28646	0.312386	0.600292	0.110984	0.694317	0.846308	-0.732512	0.114797	0.247951	-0.340279	0.440272	0.629911	-1.77563	0.355021		-0.25361	0.88084
29099	29059	2.4215	1.46138	1.27606	Lost	-0.28646	0.312386	0.600292	0.110984	0.694317	0.846308	-0.732512	0.114797	0.247951	-0.340279	0.440272	0.629911	-1.77563	0.355021		-0.25361	0.88084
29204	29269	2.52694	0.847783	0.768095	Gained late	0.0161029	0.994008		-3.58005	0.130263		-0.306234	0.705012	0.827643	0.519118	0.484846	0.66838	0.581381	0.426912	0.694266	-1.38027	0.0737062	0.263683
29334	29311	1.41617	2.32007	2.98227	Constant	-0.221245	0.701047	0.874059	0.610884	0.27189	0.507435	-0.870627	0.0335558	0.0981192	-0.794645	0.0421227	0.123632	0.733037	0.101349	0.32964	-0.796922	0.0843897	0.28399
29349	29275	2.36813	0	0	Gained late	-2.04475	3.1353e-11	1.77396e-09	0.0501233	0.865577	0.939137	-1.2067	0.0344175	0.100091	-0.945265	0.0782198	0.195109	2.01965	0.11859		-1.21171	0.414134	0.658007
29541	29455	0	0	0	Lost	-0.386906	0.417987	0.69324	-2.10957	2.91543e-05	0.000469208	-1.7316	0.0292815	0.0882206	-1.64178	0.0273991	0.0892176	-0.429779	0.780452		0.337055	0.814082
29660	29547	0	0	2.96998	New	0.278691	0.762282	0.904196	1.44528	0.101284	0.27549	-0.476591	0.742585		0.625272	0.635074		1.45298	0.0995204	0.326219	-1.03748	0.271747	0.529913
29661	29591	0	0.744049	0.847449	Transient	2.01273	0.179125		2.266	0.127015		1.26277	0.271769		1.08899	0.333997		1.24237	0.227117	0.508525	0.622456	0.545103	0.755295
29661	29668	0.902207	0.813919	0.593247	Gained early	2.01273	0.179125		2.266	0.127015		1.26277	0.271769		1.08899	0.333997		1.24237	0.227117	0.508525	0.622456	0.545103	0.755295
29685	29655	1.40304	1.35405	0	Lost	-0.323546	0.705779	0.876417	1.90921	0.0168464	0.0804508	1.05376	0.0228735	0.0727325	-1.33947	0.00840371	0.0353822	0.245719	0.761355	0.897604	-6.02701	1.71482e-05	0.000648563
29685	29668	2.40944	1.46977	2.27439	Constant	-0.323546	0.705779	0.876417	1.90921	0.0168464	0.0804508	1.05376	0.0228735	0.0727325	-1.33947	0.00840371	0.0353822	0.245719	0.761355	0.897604	-6.02701	1.71482e-05	0.000648563
29686	29662	2.46591	1.77212	1.88884	Gained late	-0.805291	0.405703	0.683562	1.26233	0.15573	0.362261	1.70698	0.00141113	0.00745533	-2.33409	0.00051641	0.00358242	2.10461	0.0397219	0.190982	2.03389	0.0425487	0.193637
29686	29667	0.718258	2.16278	2.32803	Lost	-0.805291	0.405703	0.683562	1.26233	0.15573	0.362261	1.70698	0.00141113	0.00745533	-2.33409	0.00051641	0.00358242	2.10461	0.0397219	0.190982	2.03389	0.0425487	0.193637
29686	29691	0.77004	0.624366	1.41307	Gained early	-0.805291	0.405703	0.683562	1.26233	0.15573	0.362261	1.70698	0.00141113	0.00745533	-2.33409	0.00051641	0.00358242	2.10461	0.0397219	0.190982	2.03389	0.0425487	0.193637
29715	29668	1.56708	2.24913	1.68602	Lost	0.050466	0.928599	0.974699	0.848241	0.120727	0.308427	1.14625	0.00453761	0.0197159	0.268322	0.51184	0.690662	2.26002	0.095696		1.09251	0.428623
29715	29729	2.19685	2.36881	2.50199	Constant	0.050466	0.928599	0.974699	0.848241	0.120727	0.308427	1.14625	0.00453761	0.0197159	0.268322	0.51184	0.690662	2.26002	0.095696		1.09251	0.428623
29715	29740	0.383941	1.16973	0.969456	Constant	0.050466	0.928599	0.974699	0.848241	0.120727	0.308427	1.14625	0.00453761	0.0197159	0.268322	0.51184	0.690662	2.26002	0.095696		1.09251	0.428623
29727	29729	1.50258	1.7223	1.94199	New	0.640411	0.400236	0.678974	3.92912	2.34891e-08	7.71347e-07	-0.373095	0.635042	0.778813	-0.361948	0.629522	0.779806	1.77132	0.0867426	0.302153	0.859338	0.410804	0.655517
29727	29761	0	0.949456	0.811643	Lost	0.640411	0.400236	0.678974	3.92912	2.34891e-08	7.71347e-07	-0.373095	0.635042	0.778813	-0.361948	0.629522	0.779806	1.77132	0.0867426	0.302153	0.859338	0.410804	0.655517
29796	29744	1.0095	1.63317	0	Lost	0.356397	0.767572		0.438431	0.713719	0.857773	-0.905553	0.00644894	0.0262804	0.199961	0.512125	0.690903	0.442774	0.672592	0.852442	1.32701	0.181548	0.429104
29798	29759	0.92277	0.933723	0.758048	Lost	0.532788	0.736471		2.32517	0.119333		-1.29348	0.000678541	0.00402273	0.0985013	0.770076	0.87281	0.963307	0.500072		1.97132	0.148859	0.386086
29939	29917	0.880151	2.58301	0	Gained late	-0.0349395	0.977057		1.12771	0.335205	0.572446	-0.421606	0.581636	0.73918	-0.0139945	0.984569	0.992191	-0.870981	0.545929		-0.594833	0.669641	0.83499
29973	29956	0	0	2.34907	New	1.00296	0.000829829	0.0090903	1.26486	2.14738e-05	0.00035916	-0.700615	0.300808	0.486096	0.183478	0.76796	0.871522	2.70827	0.120977		-2.28253	0.26827
29976	29963	1.41466	1.41718	0.960003	Lost	1.08488	0.0421965	0.182072	0.648398	0.227487	0.456617	-1.71025	0.0514322	0.136371	0.641235	0.35087	0.546567	0.755237	0.481021	0.734026	0.0756541	0.943856	0.976368
29978	29964	2.14865	1.63506	1.18693	Constant	1.51988	0.003113	0.0265501	0.707032	0.175065	0.38963	-1.12271	0.0952214	0.216304	0.813668	0.147427	0.305841	1.14177	0.323539		-0.7283	0.555321
29978	29965	2.16245	1.2788	1.60943	Constant	1.51988	0.003113	0.0265501	0.707032	0.175065	0.38963	-1.12271	0.0952214	0.216304	0.813668	0.147427	0.305841	1.14177	0.323539		-0.7283	0.555321
29978	29995	0.458069	2.41088	1.01603	Gained early	1.51988	0.003113	0.0265501	0.707032	0.175065	0.38963	-1.12271	0.0952214	0.216304	0.813668	0.147427	0.305841	1.14177	0.323539		-0.7283	0.555321
29978	30005	1.31354	0.716942	1.37126	Gained early	1.51988	0.003113	0.0265501	0.707032	0.175065	0.38963	-1.12271	0.0952214	0.216304	0.813668	0.147427	0.305841	1.14177	0.323539		-0.7283	0.555321
29980	29927	0	0	0.991134	Lost	1.70868	0.000900486	0.00971435	0.72145	0.169226	0.381627	-1.46467	0.0182912	0.0609745	0.190659	0.714556	0.837294	1.55105	0.144087	0.399971	2.68151	0.00749073	0.0673164
29980	29965	1.88502	1.82942	1.60524	Constant	1.70868	0.000900486	0.00971435	0.72145	0.169226	0.381627	-1.46467	0.0182912	0.0609745	0.190659	0.714556	0.837294	1.55105	0.144087	0.399971	2.68151	0.00749073	0.0673164
29982	29931	0	0.999853	0.987509	Transient	0.920997	0.0695162	0.251824	0.452209	0.376073	0.61097	-1.12835	0.0414037	0.115445	0.623632	0.194149	0.369545	-0.887766	0.293149	0.578599	0.090976	0.906368	0.959109
29982	29963	1.64808	1.65231	0.457425	Gained late	0.920997	0.0695162	0.251824	0.452209	0.376073	0.61097	-1.12835	0.0414037	0.115445	0.623632	0.194149	0.369545	-0.887766	0.293149	0.578599	0.090976	0.906368	0.959109
29982	29965	1.44991	2.35202	2.20456	Constant	0.920997	0.0695162	0.251824	0.452209	0.376073	0.61097	-1.12835	0.0414037	0.115445	0.623632	0.194149	0.369545	-0.887766	0.293149	0.578599	0.090976	0.906368	0.959109
29982	29995	0.544987	1.0863	2.39361	Gained early	0.920997	0.0695162	0.251824	0.452209	0.376073	0.61097	-1.12835	0.0414037	0.115445	0.623632	0.194149	0.369545	-0.887766	0.293149	0.578599	0.090976	0.906368	0.959109
29984	29962	2.05591	2.53544	0.55598	Constant	0.622049	0.374371	0.657722	0.2668	0.704367	0.852161	-0.336144	0.649	0.78885	0.755306	0.263274	0.453348	0.0556316	0.955525	0.982738	1.82548	0.0422853	0.192933
29985	29965	1.9611	0.810404	1.46517	Constant	1.69831	0.0110949	0.0706307	1.37631	0.0402056	0.14873	0.166389	0.802056	0.889525	0.842263	0.172578	0.34106	1.38318	0.176228	0.445691	2.92915	0.00200744	0.02776
30019	29951	0	0	1.17748	Transient	1.28882	0.171699	0.434403	2.19275	0.0170896	0.0812462	0.0492602	0.981776		-0.157155	0.940032		1.05995	0.452422	0.713201	1.59271	0.246083	0.503211
30019	29953	0	0	1.15987	Lost	1.28882	0.171699	0.434403	2.19275	0.0170896	0.0812462	0.0492602	0.981776		-0.157155	0.940032		1.05995	0.452422	0.713201	1.59271	0.246083	0.503211
30019	29964	1.16106	1.14042	1.10051	Gained late	1.28882	0.171699	0.434403	2.19275	0.0170896	0.0812462	0.0492602	0.981776		-0.157155	0.940032		1.05995	0.452422	0.713201	1.59271	0.246083	0.503211
30019	29965	1.14934	0	2.5166	New	1.28882	0.171699	0.434403	2.19275	0.0170896	0.0812462	0.0492602	0.981776		-0.157155	0.940032		1.05995	0.452422	0.713201	1.59271	0.246083	0.503211
30022	29958	0	1.10182	1.02972	Lost	0.372607	0.717746	0.882688	2.24109	0.0221138	0.0977397	1.43813	0.570576		-0.675347	0.797425		0.311018	0.883124		5.29336	0.00293377
30022	29963	0	1.74827	2.42067	Transient	0.372607	0.717746	0.882688	2.24109	0.0221138	0.0977397	1.43813	0.570576		-0.675347	0.797425		0.311018	0.883124		5.29336	0.00293377
30022	29964	2.18751	1.74612	2.09745	Gained late	0.372607	0.717746	0.882688	2.24109	0.0221138	0.0977397	1.43813	0.570576		-0.675347	0.797425		0.311018	0.883124		5.29336	0.00293377
30026	29954	1.82222	2.18891	1.02892	Gained late	1.08428	0.208973	0.48483	2.14633	0.0107205	0.0578194	-0.828441	0.537462		0.516229	0.662281		-2.78978	0.117882		0.948621	0.490239
30026	29956	0	1.74062	1.02427	Transient	1.08428	0.208973	0.48483	2.14633	0.0107205	0.0578194	-0.828441	0.537462		0.516229	0.662281		-2.78978	0.117882		0.948621	0.490239
30026	29958	1.80023	1.72433	0	Gained late	1.08428	0.208973	0.48483	2.14633	0.0107205	0.0578194	-0.828441	0.537462		0.516229	0.662281		-2.78978	0.117882		0.948621	0.490239
30026	29965	1.73091	1.67882	2.37298	Gained late	1.08428	0.208973	0.48483	2.14633	0.0107205	0.0578194	-0.828441	0.537462		0.516229	0.662281		-2.78978	0.117882		0.948621	0.490239
30026	29995	0.872697	0.846734	0.782916	Constant	1.08428	0.208973	0.48483	2.14633	0.0107205	0.0578194	-0.828441	0.537462		0.516229	0.662281		-2.78978	0.117882		0.948621	0.490239
30029	29954	0	1.01416	0	Lost	1.32174	0.0349422	0.160168	2.40319	8.146e-05	0.00114536	-0.491729	0.667927		-1.83655	0.129079		-2.07522	0.248798		-3.62392	0.0546699
30029	29956	1.80208	2.41876	0	Gained late	1.32174	0.0349422	0.160168	2.40319	8.146e-05	0.00114536	-0.491729	0.667927		-1.83655	0.129079		-2.07522	0.248798		-3.62392	0.0546699
30029	29958	1.09866	1.65849	2.04336	Gained late	1.32174	0.0349422	0.160168	2.40319	8.146e-05	0.00114536	-0.491729	0.667927		-1.83655	0.129079		-2.07522	0.248798		-3.62392	0.0546699
30029	29962	1.75146	1.63016	2.57449	Constant	1.32174	0.0349422	0.160168	2.40319	8.146e-05	0.00114536	-0.491729	0.667927		-1.83655	0.129079		-2.07522	0.248798		-3.62392	0.0546699
30029	29964	1.05259	2.36105	0.906412	Lost	1.32174	0.0349422	0.160168	2.40319	8.146e-05	0.00114536	-0.491729	0.667927		-1.83655	0.129079		-2.07522	0.248798		-3.62392	0.0546699
30029	29965	1.7158	0	1.54648	Gained late	1.32174	0.0349422	0.160168	2.40319	8.146e-05	0.00114536	-0.491729	0.667927		-1.83655	0.129079		-2.07522	0.248798		-3.62392	0.0546699
30033	29953	2.32096	2.26612	0	Gained late	-0.538953	0.155748	0.411174	0.59305	0.106461	0.284456	-0.512588	0.623922		-2.71705	0.0253679		-0.218673	0.929111		-3.75498	0.153379
30033	29958	1.16934	0	1.78147	Gained late	-0.538953	0.155748	0.411174	0.59305	0.106461	0.284456	-0.512588	0.623922		-2.71705	0.0253679		-0.218673	0.929111		-3.75498	0.153379
30033	29962	1.14448	1.09368	1.074	Lost	-0.538953	0.155748	0.411174	0.59305	0.106461	0.284456	-0.512588	0.623922		-2.71705	0.0253679		-0.218673	0.929111		-3.75498	0.153379
30088	30076	0.789881	0.400865	1.63839	Constant	-1.24632	0.0030131	0.0258648	0.798882	0.0366186	0.13937	-2.56056	0.0312094		-1.05021	0.254013		0.651112	0.444543	0.707206	0.255608	0.76215	0.887232
30088	30131	0	0	0.893771	Lost	-1.24632	0.0030131	0.0258648	0.798882	0.0366186	0.13937	-2.56056	0.0312094		-1.05021	0.254013		0.651112	0.444543	0.707206	0.255608	0.76215	0.887232
30088	30134	1.6421	0	2.56838	Constant	-1.24632	0.0030131	0.0258648	0.798882	0.0366186	0.13937	-2.56056	0.0312094		-1.05021	0.254013		0.651112	0.444543	0.707206	0.255608	0.76215	0.887232
30104	30076	1.5635	1.50397	0.849762	Constant	1.16624	0.000316734	0.00406074	0.893993	0.00583561	0.036693	-0.390256	0.790115		-0.269884	0.846929		-0.840146	0.378967	0.656141	0.733345	0.391239	0.639583
30195	30145	0.879396	0.714382	2.39926	New	0.00981644	0.981738	0.993622	1.58695	0.000103886	0.00141283	-1.98509	0.000898367	0.00509985	-0.265894	0.60066	0.759149	0.247432	0.821185	0.925926	1.41818	0.166154	0.409313
30195	30267	0	0	0	Constant	0.00981644	0.981738	0.993622	1.58695	0.000103886	0.00141283	-1.98509	0.000898367	0.00509985	-0.265894	0.60066	0.759149	0.247432	0.821185	0.925926	1.41818	0.166154	0.409313
30195	30271	0	0.723809	1.49859	Gained late	0.00981644	0.981738	0.993622	1.58695	0.000103886	0.00141283	-1.98509	0.000898367	0.00509985	-0.265894	0.60066	0.759149	0.247432	0.821185	0.925926	1.41818	0.166154	0.409313
30304	30185	0	0.5813	0.338158	Transient	-1.14781	0.101392	0.319068	1.61688	0.0118831	0.0623712	0.408017	0.359402	0.546488	0.274493	0.526833	0.702724	1.08946	0.369833		1.63828	0.160037	0.400996
30304	30213	2.49204	0	0	Gained late	-1.14781	0.101392	0.319068	1.61688	0.0118831	0.0623712	0.408017	0.359402	0.546488	0.274493	0.526833	0.702724	1.08946	0.369833		1.63828	0.160037	0.400996
30307	30265	1.67612	0.782585	0.763147	Transient	-0.723085	0.646268		2.32618	0.0928572	0.26049	0.532176	0.457513	0.637842	-1.63919	0.0380276	0.11444	0.0651824	0.967999		-0.0530363	0.973435
30810	30834	0.935506	0.815402	0	New	-0.55919	0.00648479	0.047031	-3.2208	1.18551e-49	1.8627e-46	0.467	0.192351	0.358417	1.01939	0.00300533	0.0154191	1.36858	0.16517	0.430836	-0.130306	0.898686	0.955588
30834	30801	1.418	1.5278	1.86876	Lost	-0.723711	0.011745	0.0736598	-2.93644	1.1169e-20	2.06711e-18	-1.61839	1.78101e-05	0.000175111	-0.543361	0.0987049	0.230682	0.177924	0.84877	0.937926	0.354466	0.695764	0.850341
30837	30801	1.99135	1.76952	1.64993	Gained late	-0.678699	0.00598719	0.0442317	-2.73859	1.37682e-27	4.75043e-25	0.267932	0.268544	0.450761	0.145755	0.538805	0.712049	0.93312	0.441879	0.70529	-0.498667	0.689119	0.846554
30837	30957	0	1.61371	1.52721	Transient	-0.678699	0.00598719	0.0442317	-2.73859	1.37682e-27	4.75043e-25	0.267932	0.268544	0.450761	0.145755	0.538805	0.712049	0.93312	0.441879	0.70529	-0.498667	0.689119	0.846554
30856	30801	1.96291	0.830546	0	Gained late	-1.06074	0.0444016	0.188363	0.11021	0.825375	0.918652	1.36515	0.131608	0.273694	-0.226293	0.812033	0.898445	3.09185	0.0238962		2.69099	0.0481499	0.207677
30905	30861	2.32911	1.47455	1.52431	Constant	0.153841	0.915685		-0.68609	0.646551		0.644311	0.497474	0.672145	-1.09656	0.282592		-1.27395	0.72583		1.13994	0.744904
31023	30851	0	2.41807	0	New	0.204097	0.427981	0.70115	1.49179	3.98694e-09	1.50591e-07	0.666565	0.155712	0.30882	0.86136	0.0581189	0.156926	1.59892	0.166372	0.432532	2.89999	0.00837009	0.0722758
31166	31209	0	1.1167	2.41876	New	0.806444	0.0810811	0.277713	1.39307	0.0021312	0.0168798	0.0900252	0.931588	0.964337	-0.0912298	0.929102		1.49055	0.242961	0.526121	1.64822	0.189094	0.438271
31176	31205	1.90332	1.61013	1.91787	Constant	-0.491801	0.0368079	0.165955	-0.208489	0.373609	0.608732	-0.40018	0.371763	0.558674	-0.717463	0.102743	0.237355	2.18771	0.0451528	0.206135	2.32728	0.0298911	0.15792
31176	31216	0.938044	2.04034	0.7068	Gained late	-0.491801	0.0368079	0.165955	-0.208489	0.373609	0.608732	-0.40018	0.371763	0.558674	-0.717463	0.102743	0.237355	2.18771	0.0451528	0.206135	2.32728	0.0298911	0.15792
31208	31168	1.67453	1.61894	2.65328	New	-0.712638	0.604268		0.894058	0.483446		0.413127	0.709534		-0.0423114	0.96927		1.48909	0.298666		-1.06437	0.490427	0.716546
31208	31246	1.66042	0.948802	0	Transient	-0.712638	0.604268		0.894058	0.483446		0.413127	0.709534		-0.0423114	0.96927		1.48909	0.298666		-1.06437	0.490427	0.716546
31209	31166	0	0.91836	2.32704	New	-3.39123	0.259514		-2.70935	0.363968		-1.32903	0.407916		-1.55173	0.315658		0.590372	0.574834		0.558367	0.584594	0.781606
31209	31168	1.70602	1.79841	2.34763	New	-3.39123	0.259514		-2.70935	0.363968		-1.32903	0.407916		-1.55173	0.315658		0.590372	0.574834		0.558367	0.584594	0.781606
31209	31191	0.781974	0.545704	0.521793	Transient	-3.39123	0.259514		-2.70935	0.363968		-1.32903	0.407916		-1.55173	0.315658		0.590372	0.574834		0.558367	0.584594	0.781606
31289	31246	0	0.817409	0.940728	Transient	-0.414588	0.115152	0.344657	-0.0608158	0.815301	0.913448	-0.317798	0.474264	0.652313	0.388123	0.342107	0.537678	0.345707	0.725233	0.879671	1.31353	0.148957	0.386216
31295	31317	1.55796	0.685494	1.94484	Constant	-0.105675	0.85912	0.947704	1.11018	0.0524184	0.178267	-0.610764	0.414291	0.598896	0.29909	0.660214	0.8011	1.52729	0.101638	0.330182	1.86296	0.0376364	0.180487
31300	31168	0	2.37679	0	New	-1.16123	0.000555785	0.00651941	0.550772	0.0831565	0.242587	-0.787707	0.0452968	0.123677	0.353025	0.318939	0.514031	-2.99708	0.030081		-0.262383	0.788738	0.901436
31303	31317	1.47123	0.969383	2.81463	Constant	-0.756908	0.441436	0.711741	1.18684	0.193492	0.414389	-0.0864048	0.89656	0.945239	-0.446297	0.49531	0.677098	-0.170591	0.868394	0.946573	0.753012	0.429634	0.67038
31721	31758	0.873689	2.12015	2.00832	Lost	1.16143	0.0478008	0.197834	1.36183	0.019304	0.0886954	-0.823065	0.175933	0.336754	-0.383276	0.498277	0.679547	0.114159	0.856326	0.941323	0.438582	0.468692	0.700254
31721	31759	0.891486	1.88845	1.46402	New	1.16143	0.0478008	0.197834	1.36183	0.019304	0.0886954	-0.823065	0.175933	0.336754	-0.383276	0.498277	0.679547	0.114159	0.856326	0.941323	0.438582	0.468692	0.700254
31746	31633	0	0.694881	0	New	-6.25723	2.70324e-17	3.12265e-15	-5.89422	4.25058e-19	6.51811e-17	-2.99343	2.45564e-06	3.0807e-05	-2.31892	1.65869e-05	0.000189014	0.286965	0.82122	0.925932	0.437405	0.724927	0.8666
31751	31771	1.27279	1.44583	0.965445	Gained early	-3.61069	0.005177		-2.94384	0.0135875	0.0687963	-3.92578	0.00980291		-3.24137	0.00977341		0.495563	0.717542		1.01918	0.438806
31945	31916	1.7111	1.11541	2.00554	Constant	-0.957872	0.000329789	0.00419976	-1.06761	6.2084e-05	0.000905503	0.235116	0.45742	0.637772	-0.55754	0.0811902	0.200468	2.10845	0.0272877	0.15118	-0.231978	0.824393	0.919929
31947	31917	0.776154	0	1.10248	Transient	-0.47748	0.135757	0.379586	-1.05583	0.00106036	0.00969298	-0.193904	0.749806	0.857326	0.101481	0.862388	0.927034	0.140424	0.913215	0.965536	1.0638	0.385944	0.635096
31952	31917	0	1.43779	0	Lost	-0.452826	0.101691	0.319654	-0.0844452	0.758361	0.882927	-2.21631	2.02324e-05	0.000195556	-0.376937	0.387349	0.581807	1.17259	0.260929	0.545647	0.304764	0.771702	0.89237
31953	31916	2.0859	1.61554	1.30243	Constant	-0.424017	0.121463	0.355515	0.301247	0.266179	0.501208	-2.64547	2.27146e-08	4.8774e-07	-1.63261	3.54923e-05	0.000364676	-0.578181	0.596769	0.808994	0.709942	0.486399	0.713575
32254	32287	0.991813	0.825281	0	Lost	-1.74343	0.363215		0.722845	0.673489		-3.15139	1.89905e-05	0.000185023	-1.58203	0.0040889	0.0198217	-1.18731	0.334866		0.549893	0.599777
32255	32287	1.54728	1.30306	1.93086	Lost	-2.65603	0.428028		-1.06951	0.746127		-2.713	0.00103197	0.00573134	-1.42283	0.0284069	0.0917479	0.680869	0.478869	0.732435	1.56005	0.0865549	0.287935
32434	32549	0.431861	0	2.43496	New	-3.96119	9.71621e-06	0.000196291	-4.42083	1.97751e-06	4.32481e-05	2.69201	0.000382831	0.0024763	2.19987	0.00362208	0.0179677	1.84339	0.086488	0.301753	1.44895	0.174291	0.41971
32589	32619	0.811756	2.52292	1.97179	New	1.83677	0.308261		2.54828	0.148717		-0.233502	0.692206	0.818838	-0.741729	0.206593	0.385401	-1.26037	0.00999099	0.0785673	-2.25422	6.10314e-06	0.000270145
32590	32616	0	1.03627	2.36216	New	-0.176418	0.912667		0.173823	0.912121		-0.0807139	0.875295	0.933208	-0.41031	0.415578	0.607622	-4.79476	1.70079e-06	7.61035e-05	-1.23417	0.0357605	0.175267
32616	32558	1.43737	0.586086	1.12743	Constant	-1.38944	0.221873	0.501212	2.20808	0.019892	0.0906035	1.21518	0.0103641	0.0386171	-0.953613	0.0677219	0.175696	-0.7481	0.197414	0.473195	-1.18513	0.0394146	0.185296
32618	32545	1.08229	0.908199	2.42215	Transient	-0.477029	0.513805	0.76344	1.4138	0.0397249	0.147477	0.931761	0.0243781	0.0764731	-0.203927	0.632015	0.781566	-0.0623066	0.917182	0.967091	-0.496208	0.403224	0.649043
32739	32777	1.45815	1.49705	1.44316	Lost	1.65759	0.184222		2.50651	0.0402201	0.148765	-0.387292	0.418818	0.603019	-0.283951	0.53866	0.711919	-0.784605	0.358654	0.639035	-0.458034	0.579033	0.77804
32809	32845	2.40962	3.07901	2.04523	Constant	2.14518	5.23542e-06	0.000113375	0.434712	0.371046	0.606455	1.04052	0.0990124	0.222547	-0.815759	0.228148	0.411967	2.1232	0.122996		2.06719	0.127483
32810	32845	2.48775	2.03311	1.99812	Constant	5.0093	6.00539e-09	2.36796e-07	1.97048	0.0273978	0.11365	-0.431074	0.581341	0.738944	-1.69696	0.0385226	0.115537	3.20326	0.0166689		1.02717	0.466902
32933	32990	1.39092	0.550508	2.33221	Gained late	-0.378164	0.481825	0.741119	-0.510113	0.34176	0.578816	-0.443685	0.3283	0.51505	0.659532	0.110218	0.249503	-0.35543	0.716684	0.875201	-0.370095	0.698468	0.851845
32949	32811	2.42175	1.52301	0.862175	Gained late	-0.0288576	0.991497		3.20391	0.200118		1.42761	0.007164	0.0286285	-0.816021	0.161592	0.325785	0.626801	0.410364	0.681648	-0.988021	0.212432	0.465713
33406	33490	0.988765	0	0	Transient	0	1		2.24338	0.51948		-1.07459	0.14952	0.300038	-0.275616	0.686155	0.818613	0.40674	0.575011	0.795871	-0.215579	0.766356	0.889535
33531	33490	1.63758	0.73791	0.775911	Transient	0.872875	0.442054	0.712209	2.52578	0.0199024	0.0906416	-1.9093	0.0280206	0.085258	-0.229312	0.742298	0.855164	0.30232	0.779322	0.906294	-0.205056	0.848657	0.931867
33600	33664	1.65156	2.35904	2.90576	Constant	2.16035	0.212155		3.25277	0.0543628		-0.0121445	0.983411	0.99158	-0.0666397	0.907051	0.951796	-1.85066	0.000338923	0.00633429	-2.08747	3.92091e-05	0.00129259
33604	33664	1.2456	0	1.84484	Transient	-0.977919	0.651239		2.92609	0.119233		-0.169293	0.776239	0.873847	0.196707	0.725392	0.844463	-2.82826	1.11053e-05	0.000378148	-1.91594	0.000571855	0.0110848
33633	33664	0.95079	1.67959	2.35023	Lost	-0.622436	0.672203		1.89754	0.15693	0.36397	-0.842265	0.38249	0.569093	-0.0354261	0.967225		-4.23957	0.0353042		-0.842527	0.620984
33704	33608	0.849965	0.711605	1.82833	Lost	-0.264475	0.275742	0.562777	-0.396088	0.10243	0.277514	-1.11049	0.0308192	0.0917994	-1.32534	0.00835023	0.0351966	-0.555095	0.498328	0.746036	-0.194238	0.803388	0.909125
33751	33768	1.33909	0.732807	0	Lost	-0.0526747	0.85582	0.94646	0.515589	0.0727923	0.222157	-1.61042	0.00876604	0.0337369	-0.545647	0.298736	0.492423	-1.91289	0.115444	0.354665	-1.5839	0.173241	0.418364
33751	33773	0.705674	1.28356	0	Transient	-0.0526747	0.85582	0.94646	0.515589	0.0727923	0.222157	-1.61042	0.00876604	0.0337369	-0.545647	0.298736	0.492423	-1.91289	0.115444	0.354665	-1.5839	0.173241	0.418364
33751	33832	0	0	0	Lost	-0.0526747	0.85582	0.94646	0.515589	0.0727923	0.222157	-1.61042	0.00876604	0.0337369	-0.545647	0.298736	0.492423	-1.91289	0.115444	0.354665	-1.5839	0.173241	0.418364
33768	33664	0	0	1.80133	Lost	-0.524955	0.371645	0.655387	0.790941	0.154222	0.360108	1.51179	0.00061315	0.00369072	1.48363	0.000604228	0.00408928	0.0983935	0.911447	0.964795	1.70566	0.0340856	0.17059
33768	33794	2.33663	0	0	Gained late	-0.524955	0.371645	0.655387	0.790941	0.154222	0.360108	1.51179	0.00061315	0.00369072	1.48363	0.000604228	0.00408928	0.0983935	0.911447	0.964795	1.70566	0.0340856	0.17059
33851	33781	2.33868	0	2.21686	Gained late	-0.386428	0.159793	0.417042	-0.381631	0.164458	0.374826	-1.29183	0.000302329	0.00202508	-1.2403	0.000299914	0.00226119	0.614141	0.47776	0.73166	0.828496	0.325006	0.581558
33855	33781	2.3665	0	1.05251	Gained late	-0.500604	0.0830557	0.281857	-0.375535	0.192106	0.412581	-1.11237	0.010436	0.0388351	-0.985163	0.0182458	0.0651764	3.81559	1.65003e-10	2.28608e-08	0.900753	0.15576	0.395328
33859	33867	1.30118	0.36233	1.89319	Gained early	0.688808	0.0940121	0.30474	0.788685	0.0541589	0.182305	-1.73547	0.000265729	0.00181268	-0.864287	0.0380041	0.114388	0.0947062	0.926104	0.970702	0.41676	0.67043	0.835458
34022	34039	0.374718	0.884343	2.32449	New	-3.87057	3.42907e-11	1.93176e-09	-2.39233	4.10775e-06	8.32794e-05	-1.01855	0.0976116	0.220211	0.310029	0.577625	0.741927	1.12044	0.237354	0.519862	2.07573	0.0226064	0.133977
34023	33987	1.75315	2.49666	2.16623	New	-4.98987	4.89756e-08	1.6475e-06	-2.85699	2.38556e-05	0.000393796	-0.400425	0.401609	0.587222	0.21281	0.630705	0.780586	1.72177	0.107245		-3.28136	0.0341236	0.17071
34034	34019	1.88152	0.726004	1.58213	Constant	0.752844	0.400105	0.678902	1.45179	0.0977056	0.269139	0.32372	0.447262	0.628638	-0.0582292	0.890608	0.942988	-0.172469	0.854101	0.940293	1.53546	0.0722235	0.260727
34037	33998	0	2.44055	0	Gained late	-0.988247	0.468712		-0.260805	0.842223		0.469448	0.471555	0.649972	-0.091429	0.888102	0.94153	0.763807	0.451714	0.712636	2.05777	0.0312639	0.162175
34037	34019	1.98706	0.471332	2.49796	Gained early	-0.988247	0.468712		-0.260805	0.842223		0.469448	0.471555	0.649972	-0.091429	0.888102	0.94153	0.763807	0.451714	0.712636	2.05777	0.0312639	0.162175
34039	33987	0.772959	2.24273	2.32409	Gained early	-0.581159	0.444171	0.713731	0.365432	0.615393	0.796631	0.0412739	0.92548	0.961111	0.396909	0.344031	0.539702	0.692122	0.534253	0.770052	0.815511	0.453426	0.688806
34039	33998	1.2659	1.56221	1.95728	Gained late	-0.581159	0.444171	0.713731	0.365432	0.615393	0.796631	0.0412739	0.92548	0.961111	0.396909	0.344031	0.539702	0.692122	0.534253	0.770052	0.815511	0.453426	0.688806
34039	34009	1.04616	1.89469	2.48685	Constant	-0.581159	0.444171	0.713731	0.365432	0.615393	0.796631	0.0412739	0.92548	0.961111	0.396909	0.344031	0.539702	0.692122	0.534253	0.770052	0.815511	0.453426	0.688806
34039	34019	2.10415	1.25711	2.45987	Constant	-0.581159	0.444171	0.713731	0.365432	0.615393	0.796631	0.0412739	0.92548	0.961111	0.396909	0.344031	0.539702	0.692122	0.534253	0.770052	0.815511	0.453426	0.688806
34039	34022	0.440659	0.736163	2.5293	New	-0.581159	0.444171	0.713731	0.365432	0.615393	0.796631	0.0412739	0.92548	0.961111	0.396909	0.344031	0.539702	0.692122	0.534253	0.770052	0.815511	0.453426	0.688806
34040	33998	1.70614	2.02376	2.79334	New	-0.240041	0.730688	0.88909	0.207295	0.761128	0.884518	0.492584	0.34222	0.529292	0.522261	0.30061	0.494474	2.60395	0.0334073		2.20695	0.0697661	0.255689
34040	34019	0.620678	1.10833	1.8163	Constant	-0.240041	0.730688	0.88909	0.207295	0.761128	0.884518	0.492584	0.34222	0.529292	0.522261	0.30061	0.494474	2.60395	0.0334073		2.20695	0.0697661	0.255689
34040	34022	1.39179	2.36829	1.23669	New	-0.240041	0.730688	0.88909	0.207295	0.761128	0.884518	0.492584	0.34222	0.529292	0.522261	0.30061	0.494474	2.60395	0.0334073		2.20695	0.0697661	0.255689
34049	33998	1.73162	0	1.39131	Constant	-0.728627	0.490023	0.746859	-0.593179	0.569431	0.765707	0.31308	0.425799	0.609184	0.472001	0.215169	0.396004	0.0571857	0.94807	0.979643	-2.62307	0.00847296	0.0728382
34078	33998	1.44418	0.653137	1.18566	Lost	-0.0822327	0.738676	0.892983	-0.510838	0.0386337	0.144649	-1.99942	0.00010654	0.000827115	0.250392	0.529024	0.704514	0.390814	0.741741		-2.04627	0.120315	0.344521
34086	33998	0.920275	0	2.8157	Lost	-0.570198	0.0333569	0.155176	-0.908546	0.000712028	0.00702994	-0.0537044	0.931108	0.964124	-0.0973902	0.871037	0.932092	-0.420375	0.735436	0.884632	-0.0689976	0.954202	0.980786
34086	34342	0	0	2.57386	New	-0.570198	0.0333569	0.155176	-0.908546	0.000712028	0.00702994	-0.0537044	0.931108	0.964124	-0.0973902	0.871037	0.932092	-0.420375	0.735436	0.884632	-0.0689976	0.954202	0.980786
34240	34302	0	0	0	Transient	-0.612464	0.389338	0.670056	0.217587	0.752746	0.879908	-1.21012	0.228107	0.403461	1.28362	0.103744	0.238973	0.26868	0.869403		0.842373	0.592556
34240	34350	0	0	0	Transient	-0.612464	0.389338	0.670056	0.217587	0.752746	0.879908	-1.21012	0.228107	0.403461	1.28362	0.103744	0.238973	0.26868	0.869403		0.842373	0.592556
34256	34309	2.03321	3.25107	3.17012	Constant	-3.6051	0.112508		0.0682143	0.972983		-0.412036	0.382309	0.568913	0.191215	0.660662	0.801406	0.413763	0.751771	0.892737	-0.0674813	0.958688	0.982637
34256	34311	0.933378	2.3087	2.30274	Lost	-3.6051	0.112508		0.0682143	0.972983		-0.412036	0.382309	0.568913	0.191215	0.660662	0.801406	0.413763	0.751771	0.892737	-0.0674813	0.958688	0.982637
34257	34302	1.95692	2.10223	2.46601	Constant	-1.17943	0.338167		-0.054826	0.962081	0.983707	-0.195549	0.562066	0.724019	0.665258	0.0338839	0.104878	-0.816455	0.326227	0.610116	0.123346	0.875002	0.944494
34257	34309	0.900588	2.74372	1.72193	Constant	-1.17943	0.338167		-0.054826	0.962081	0.983707	-0.195549	0.562066	0.724019	0.665258	0.0338839	0.104878	-0.816455	0.326227	0.610116	0.123346	0.875002	0.944494
34257	34311	0.902038	0	2.29239	Lost	-1.17943	0.338167		-0.054826	0.962081	0.983707	-0.195549	0.562066	0.724019	0.665258	0.0338839	0.104878	-0.816455	0.326227	0.610116	0.123346	0.875002	0.944494
34347	34402	2.30935	1.41744	1.9983	Gained late	0.560469	0.678488		0.424524	0.753164	0.88009	-0.60706	0.191076	0.356805	-0.332071	0.449388	0.637908	2.63902	0.031532	0.165657	2.82615	0.0187597	0.119796
34347	34403	1.58017	1.84734	2.01255	Lost	0.560469	0.678488		0.424524	0.753164	0.88009	-0.60706	0.191076	0.356805	-0.332071	0.449388	0.637908	2.63902	0.031532	0.165657	2.82615	0.0187597	0.119796
34348	34402	1.10006	1.05255	0	Lost	-1.38714	0.570824		-0.0191495	0.993417		-2.63879	0.00694949	0.0279344	-1.00976	0.171755	0.339933	2.47016	0.0436403	0.20195	2.11001	0.0831508	0.281672
34353	34402	2.54533	3.27139	2.49396	Constant	-0.220279	0.829234		0.525677	0.59361	0.782101	0.392325	0.294741	0.479611	0.33116	0.366035	0.561381	1.65468	0.152742	0.412961	0.802612	0.49059	0.716647
34353	34403	2.76111	2.62099	2.05946	Lost	-0.220279	0.829234		0.525677	0.59361	0.782101	0.392325	0.294741	0.479611	0.33116	0.366035	0.561381	1.65468	0.152742	0.412961	0.802612	0.49059	0.716647
34355	34302	0	0	1.46026	Transient	-1.08508	0.324665	0.612161	-1.0318	0.344908	0.58187	0.977247	0.0621011	0.157267	0.159735	0.762715	0.868182	3.02775	0.40805		2.1539	0.556555	0.762797
34355	34402	2.68242	3.18532	2.10763	Constant	-1.08508	0.324665	0.612161	-1.0318	0.344908	0.58187	0.977247	0.0621011	0.157267	0.159735	0.762715	0.868182	3.02775	0.40805		2.1539	0.556555	0.762797
34355	34403	2.69971	1.88439	0.759662	Constant	-1.08508	0.324665	0.612161	-1.0318	0.344908	0.58187	0.977247	0.0621011	0.157267	0.159735	0.762715	0.868182	3.02775	0.40805		2.1539	0.556555	0.762797
34357	34402	2.90686	2.4444	3.36127	Constant	-1.83029	9.42879e-07	2.41216e-05	-2.30358	1.12696e-09	4.66182e-08	0.479285	0.145809	0.294644	-0.0223662	0.94577	0.972755	0.87794	0.484779		-0.396814	0.759278
34357	34403	2.16396	2.0799	2.61562	Constant	-1.83029	9.42879e-07	2.41216e-05	-2.30358	1.12696e-09	4.66182e-08	0.479285	0.145809	0.294644	-0.0223662	0.94577	0.972755	0.87794	0.484779		-0.396814	0.759278
34358	34402	0	2.3417	2.61341	Lost	-1.59351	0.00445489	0.0352416	-2.06322	0.000282695	0.00328874	-0.72482	0.419117	0.603258	-1.36743	0.127476	0.276522	0.682473	0.547389	0.778611	0.7338	0.506931	0.728573
34358	34403	0	2.58939	0	Transient	-1.59351	0.00445489	0.0352416	-2.06322	0.000282695	0.00328874	-0.72482	0.419117	0.603258	-1.36743	0.127476	0.276522	0.682473	0.547389	0.778611	0.7338	0.506931	0.728573
34362	34402	2.54774	1.61709	2.95166	Gained late	-3.79078	0.000264418	0.00348203	-1.37058	0.116714	0.301855	0.238146	0.519916	0.690532	-0.128323	0.726938	0.845458	0.708616	0.582236		1.24007	0.313928
34376	34342	1.08235	1.67768	0.804378	Lost	-2.61449	0.09266		-0.953537	0.490677		-2.21483	4.62833e-07	7.07555e-06	-0.224403	0.534745	0.708976	-0.973187	0.349479	0.631059	-0.62499	0.532591	0.746659
34376	34371	0.819518	2.5015	1.80234	Constant	-2.61449	0.09266		-0.953537	0.490677		-2.21483	4.62833e-07	7.07555e-06	-0.224403	0.534745	0.708976	-0.973187	0.349479	0.631059	-0.62499	0.532591	0.746659
34376	34402	1.98258	1.13801	2.11858	Constant	-2.61449	0.09266		-0.953537	0.490677		-2.21483	4.62833e-07	7.07555e-06	-0.224403	0.534745	0.708976	-0.973187	0.349479	0.631059	-0.62499	0.532591	0.746659
34376	34403	1.27674	2.31411	0.484793	New	-2.61449	0.09266		-0.953537	0.490677		-2.21483	4.62833e-07	7.07555e-06	-0.224403	0.534745	0.708976	-0.973187	0.349479	0.631059	-0.62499	0.532591	0.746659
34383	34350	0	1.46319	1.68692	Lost	1.35336	0.140506	0.38714	0.16637	0.860486	0.936493	-0.94196	0.0852832	0.199471	1.32656	0.00335931	0.0169031	1.0947	0.261745	0.546493	1.03792	0.275724	0.533988
34383	34371	1.3085	1.56561	1.22511	Constant	1.35336	0.140506	0.38714	0.16637	0.860486	0.936493	-0.94196	0.0852832	0.199471	1.32656	0.00335931	0.0169031	1.0947	0.261745	0.546493	1.03792	0.275724	0.533988
34383	34402	0.773565	0.599404	2.22999	Transient	1.35336	0.140506	0.38714	0.16637	0.860486	0.936493	-0.94196	0.0852832	0.199471	1.32656	0.00335931	0.0169031	1.0947	0.261745	0.546493	1.03792	0.275724	0.533988
34383	34403	0	1.16587	2.82958	New	1.35336	0.140506	0.38714	0.16637	0.860486	0.936493	-0.94196	0.0852832	0.199471	1.32656	0.00335931	0.0169031	1.0947	0.261745	0.546493	1.03792	0.275724	0.533988
34383	34412	2.5697	0	0	Gained late	1.35336	0.140506	0.38714	0.16637	0.860486	0.936493	-0.94196	0.0852832	0.199471	1.32656	0.00335931	0.0169031	1.0947	0.261745	0.546493	1.03792	0.275724	0.533988
34533	34370	0	0	0	Transient	0.757259	0.101267	0.318805	1.62608	0.000346013	0.0038933	-0.708504	0.375151	0.561929	0.193281	0.790229	0.885544	-0.491636	0.525072	0.764067	-3.50782	5.75121e-05	0.00178001
34576	34543	0	0	0	Transient	0.31348	0.61809	0.829277	1.61807	0.00839994	0.0482284	-0.416284	0.354636	0.541758	0.131967	0.752773	0.861755	0.488579	0.742277		-1.79185	0.270129
34663	34728	1.06135	1.36475	0.681664	Lost	-1.69657	2.28036e-05	0.000417728	0.122359	0.752993	0.880024	0.192072	0.646297	0.786893	-0.321866	0.440813	0.630362	2.0801	0.177635		2.46866	0.10237	0.315719
34800	34879	2.30656	1.62741	1.58249	Lost	-0.0835846	0.878883	0.955688	2.41666	2.27263e-06	4.89809e-05	0.587673	0.35676	0.543881	0.177339	0.779498	0.878842	1.31298	0.163207	0.428022	2.62809	0.00270389	0.0341983
34843	34807	1.74349	1.91678	0.540205	Constant	1.59088	0.000309478	0.00398266	3.21631	9.21803e-14	7.22294e-12	-1.5755	0.0103196	0.0384844	-1.87097	0.00164194	0.0093835	0.23551	0.841328	0.934715	1.70887	0.11611	0.337921
34843	34879	2.06156	1.20607	1.49604	Gained late	1.59088	0.000309478	0.00398266	3.21631	9.21803e-14	7.22294e-12	-1.5755	0.0103196	0.0384844	-1.87097	0.00164194	0.0093835	0.23551	0.841328	0.934715	1.70887	0.11611	0.337921
34844	34807	1.33444	1.99027	0.526033	Lost	1.19526	0.0178448	0.0997065	2.49447	3.50937e-07	9.08614e-06	-1.62576	0.151693		-0.625821	0.530705		-0.458176	0.822482		0.0202634	0.991715
35203	35171	0	1.34393	2.08198	Lost	-1.36259	0.340914		1.39871	0.26181	0.496333	0.111453	0.928288		-0.275923	0.821169		4.46715	0.00171638	0.0221706	4.35773	0.0020248	0.0279376
36310	36350	1.73783	2.42238	1.86059	Lost	0.545654	0.481686	0.74102	1.50224	0.0447547	0.160205	-1.60752	0.00561351	0.0234586	-2.11644	0.000209216	0.00166378	-1.16269	0.324994	0.608937	0.894016	0.394744	0.642292
36312	36350	2.72744	1.59702	2.85848	Gained late	2.25068	0.0034538	0.028827	3.5084	3.21851e-06	6.69256e-05	0.277644	0.527014	0.696189	0.592544	0.156957	0.319248	0.865004	0.450105	0.711424	0.19868	0.862474	0.938606
37264	37184	0	2.42154	0	Lost	-0.875827	0.000594695	0.0068999	-0.924992	0.000283715	0.00329897	-0.21723	0.447361	0.628727	-0.348246	0.214287	0.394901	-0.996147	0.213118	0.491794	1.69091	0.0118083	0.0899585
37283	37234	0	0	0	Transient	-0.42702	0.145132	0.394595	-0.487389	0.0958728	0.265844	-0.529416	0.174299	0.334544	-0.837549	0.0290225	0.0932654	1.54726	0.00162372	0.0212523	-1.51672	0.00391903	0.0439597
37381	37331	0	0	0.724168	Transient	0.914134	0.820486		0.829742	0.837185		-1.83239	5.76976e-05	0.000486487	-1.10782	0.00525614	0.0242872	-1.03126	0.211044	0.489436	-2.17488	0.0103975	0.0829637
37631	37751	0	0	0	New	0.665113	0.613879		1.84957	0.146015	0.348205	-1.5295	0.0385771	0.109357	-2.39839	0.00140555	0.00825498	1.17416	0.304708	0.589515	-0.413291	0.726648	0.867557
37695	37799	0	2.35626	0.896224	Lost	-0.560571	0.16966	0.431549	0.815519	0.0365768	0.13925	-0.315608	0.577287	0.735864	-1.4125	0.0159027	0.058568	-0.345271	0.575295	0.796088	0.303169	0.605077	0.795062
37709	37632	0	2.79129	0	New	-1.27632	2.10647e-06	4.98696e-05	0.136895	0.603473	0.788694	-0.0248366	0.938268	0.96806	-0.368937	0.243131	0.429893	-0.884392	0.147071	0.40458	-1.65702	0.00710904	0.0650753
37751	37631	0	0	0	New	-0.110963	0.958056		1.17977	0.556902		0.739108	0.0916621	0.210394	-0.142408	0.748644	0.859196	-1.58245	0.0165646	0.110077	-0.199313	0.737682	0.873834
37753	37799	0	1.1562	0.615797	Transient	1.0687	0.567675		1.30404	0.480869		0.556752	0.14383	0.291775	0.0648405	0.864121	0.928068	-2.10847	0.000105522	0.00246049	-0.102093	0.828581	0.922119
37753	37827	0	0.715038	1.39289	New	1.0687	0.567675		1.30404	0.480869		0.556752	0.14383	0.291775	0.0648405	0.864121	0.928068	-2.10847	0.000105522	0.00246049	-0.102093	0.828581	0.922119
37919	38016	0	1.15591	0	Transient	0.694196	0.393956	0.673963	2.74744	0.000369084	0.00410455	-1.05539	0.0105046	0.0390348	0.0729051	0.843075	0.91631	-1.23667	0.0790011	0.286558	-0.168532	0.792861	0.903594
37939	37894	1.78624	2.67881	0	New	-0.954027	0.130602	0.371004	0.449103	0.452352	0.676861	-0.27225	0.699299	0.823815	0.663564	0.302437	0.4964	-0.642838	0.457402	0.71684	-1.3319	0.124777	0.351193
37939	37908	1.63996	0.905728	2.36603	Constant	-0.954027	0.130602	0.371004	0.449103	0.452352	0.676861	-0.27225	0.699299	0.823815	0.663564	0.302437	0.4964	-0.642838	0.457402	0.71684	-1.3319	0.124777	0.351193
37940	37908	1.6855	2.05775	1.67443	Constant	0.130052	0.67561	0.860983	0.91054	0.00296368	0.0218957	0.184573	0.696546	0.821833	1.01086	0.0222116	0.075864	-1.11115	0.599434		1.7033	0.346135
37956	37922	0.971925	0	0.756246	Lost	-1.25672	0.118634	0.350634	1.24754	0.083102	0.242473	1.59741	0.000528278	0.00325264	-0.498713	0.318331	0.513342	-0.165132	0.839487	0.933809	1.27292	0.0868692	0.288539
37956	38000	1.06725	0.999661	1.49225	Lost	-1.25672	0.118634	0.350634	1.24754	0.083102	0.242473	1.59741	0.000528278	0.00325264	-0.498713	0.318331	0.513342	-0.165132	0.839487	0.933809	1.27292	0.0868692	0.288539
37978	38000	2.16054	2.32662	1.62954	Constant	0.672139	0.0140072	0.0837482	0.767443	0.00495613	0.0325117	-0.575133	0.0815126	0.192918	-0.427287	0.173272	0.341988	-2.1011	0.000157577	0.00342125	-1.09418	0.028049	0.152221
37985	38000	1.61635	1.64322	2.1476	Constant	2.2269	0.0751003	0.26452	4.33756	0.000342596	0.00386236	1.01848	0.0498436	0.133155	2.20449	5.53928e-06	7.26259e-05	-0.76435	0.66299		2.30005	0.114787
37985	38001	1.14181	1.00012	2.05744	Constant	2.2269	0.0751003	0.26452	4.33756	0.000342596	0.00386236	1.01848	0.0498436	0.133155	2.20449	5.53928e-06	7.26259e-05	-0.76435	0.66299		2.30005	0.114787
37985	38004	0.452705	1.14288	2.01218	Constant	2.2269	0.0751003	0.26452	4.33756	0.000342596	0.00386236	1.01848	0.0498436	0.133155	2.20449	5.53928e-06	7.26259e-05	-0.76435	0.66299		2.30005	0.114787
37985	38005	2.10227	1.58895	0.54305	Gained early	2.2269	0.0751003	0.26452	4.33756	0.000342596	0.00386236	1.01848	0.0498436	0.133155	2.20449	5.53928e-06	7.26259e-05	-0.76435	0.66299		2.30005	0.114787
37985	38016	1.4981	0.702052	1.19233	Constant	2.2269	0.0751003	0.26452	4.33756	0.000342596	0.00386236	1.01848	0.0498436	0.133155	2.20449	5.53928e-06	7.26259e-05	-0.76435	0.66299		2.30005	0.114787
37994	37985	0	0	0.633176	Lost	1.63706	0.344845		2.983	0.0739263		-2.12998	0.000411592	0.0026334	-0.257345	0.604209	0.761749	-1.03257	0.136397	0.387988	-0.268805	0.676887	0.839363
37997	37960	0	0	2.41511	New	0.243689	0.862094		-0.516435	0.719616		-2.81295	1.31475e-05	0.000134293	-1.13891	0.0245473	0.0819515	-1.44375	0.0337753	0.172889	-1.01839	0.111247	0.330127
38009	38119	0	0	1.1494	Transient	0.248341	0.50476	0.757386	2.20209	1.24733e-09	5.13152e-08	-1.29734	0.0111777	0.0410594	-0.831154	0.075937	0.190942	-1.27766	0.0223852	0.13347	-0.843364	0.109154	0.326876
38014	37923	2.43345	0	0	Gained late	0.346161	0.450564	0.718446	2.50888	1.35811e-08	4.65586e-07	-1.29185	0.0523972	0.138281	-1.43515	0.0234971	0.0792281	-1.02784	0.166996	0.433441	-0.707336	0.326704	0.583103
38035	38147	0	0	0	Transient	2.49154	0.000111444	0.00166406	3.74358	3.7036e-09	1.40625e-07	-0.0474032	0.940849	0.969391	-0.0151084	0.980434	0.990241	0.521291	0.78523		-0.233412	0.903329
38061	38040	0	2.35438	0.957433	Lost	-0.128478	0.896084	0.96232	3.90306	5.62016e-06	0.000110137	-0.820834	0.397828	0.583701	-0.914823	0.3287	0.524227	-0.113513	0.881048	0.952178	0.536341	0.45612	0.690885
38102	38040	1.59297	0.91446	1.59934	Transient	-1.30708	0.346337		-0.820626	0.544138	0.747587	0.156781	0.692025	0.818722	0.667001	0.0783169	0.195275	2.02778	0.065338	0.257025	-1.13814	0.368904	0.620881
38102	38192	0	0	0.952085	Transient	-1.30708	0.346337		-0.820626	0.544138	0.747587	0.156781	0.692025	0.818722	0.667001	0.0783169	0.195275	2.02778	0.065338	0.257025	-1.13814	0.368904	0.620881
38146	38135	1.68484	2.32737	2.53794	Constant	0.750812	0.357207	0.64266	1.08016	0.179519	0.395793	-1.30859	0.00266803	0.0126911	0.534256	0.145303	0.302839	0.277066	0.753647	0.893748	-3.40033	0.00380962	0.0431154
38146	38184	2.16659	1.3752	0	Gained late	0.750812	0.357207	0.64266	1.08016	0.179519	0.395793	-1.30859	0.00266803	0.0126911	0.534256	0.145303	0.302839	0.277066	0.753647	0.893748	-3.40033	0.00380962	0.0431154
38146	38192	2.22327	1.42698	1.35555	Gained late	0.750812	0.357207	0.64266	1.08016	0.179519	0.395793	-1.30859	0.00266803	0.0126911	0.534256	0.145303	0.302839	0.277066	0.753647	0.893748	-3.40033	0.00380962	0.0431154
38146	38232	0.940969	0	0	Lost	0.750812	0.357207	0.64266	1.08016	0.179519	0.395793	-1.30859	0.00266803	0.0126911	0.534256	0.145303	0.302839	0.277066	0.753647	0.893748	-3.40033	0.00380962	0.0431154
38147	38035	0	0	0	Transient	1.9093	0.00204575	0.0189464	2.61686	1.82906e-05	0.000312171	-1.08437	0.00733948	0.0292016	0.837138	0.0138213	0.0524771	-0.0190765	0.983341	0.99364	0.353387	0.685403	0.844353
38147	38135	1.10244	1.61641	1.79148	Constant	1.9093	0.00204575	0.0189464	2.61686	1.82906e-05	0.000312171	-1.08437	0.00733948	0.0292016	0.837138	0.0138213	0.0524771	-0.0190765	0.983341	0.99364	0.353387	0.685403	0.844353
38155	38186	0	1.04874	1.42199	Lost	0.698681	0.631415		3.3709	0.0128347	0.0660023	0.367818	0.651095	0.790356	0.231381	0.771103	0.873508	0.187625	0.795964	0.91426	-0.452538	0.533104	0.747005
38157	38135	0.748451	1.488	0.833681	Lost	0.807122	0.383341	0.665178	2.86541	0.00111484	0.0100921	-0.532271	0.368701	0.555647	0.304509	0.576278	0.740931	2.2635	0.0078227	0.0665249	0.352985	0.687491	0.8456
38157	38186	0.952921	1.03362	2.44345	Lost	0.807122	0.383341	0.665178	2.86541	0.00111484	0.0100921	-0.532271	0.368701	0.555647	0.304509	0.576278	0.740931	2.2635	0.0078227	0.0665249	0.352985	0.687491	0.8456
38191	38135	1.80621	1.58906	2.04953	Constant	0.770523	0.250647	0.534921	3.00009	2.42187e-06	5.18525e-05	0.2378	0.688348	0.816275	-0.14918	0.798818	0.890736	-0.603576	0.487136	0.738199	0.274798	0.736137	0.872997
38191	38162	2.01058	1.80295	2.3744	Gained late	0.770523	0.250647	0.534921	3.00009	2.42187e-06	5.18525e-05	0.2378	0.688348	0.816275	-0.14918	0.798818	0.890736	-0.603576	0.487136	0.738199	0.274798	0.736137	0.872997
38200	38232	0.947618	2.06753	1.96228	Constant	2.00746	0.00496576	0.0383062	1.90882	0.00744494	0.0440517	-0.870657	0.13092	0.272628	-0.163578	0.757064	0.864619	2.04378	0.116356		-0.606511	0.67881
38204	38232	0.984147	0	2.35453	Lost	1.6914	0.000502158	0.00598371	1.7716	0.000254984	0.00301511	-2.01851	0.0119354	0.0432823	-0.00312247	0.996057	0.998012	-0.566041	0.521007	0.761349	0.270687	0.7453	0.878041
38206	38232	1.57297	0.900542	2.05052	Constant	1.52665	1.10925e-06	2.7919e-05	1.69292	5.68085e-08	1.72505e-06	-1.42179	0.0194837	0.064097	0.0490897	0.925693	0.962132	-1.80395	0.0418265	0.196976	-1.67499	0.0477692	0.206713
38206	38281	0	0	1.65328	Transient	1.52665	1.10925e-06	2.7919e-05	1.69292	5.68085e-08	1.72505e-06	-1.42179	0.0194837	0.064097	0.0490897	0.925693	0.962132	-1.80395	0.0418265	0.196976	-1.67499	0.0477692	0.206713
38257	38232	1.83009	1.73262	0	Constant	-0.593927	0.832035		-1.70783	0.549762		-0.361651	0.502454	0.67614	0.127355	0.800314	0.891635	1.0881	0.225306	0.506506	1.81313	0.0334874	0.168882
38257	38281	1.8236	1.72841	2.67516	Transient	-0.593927	0.832035		-1.70783	0.549762		-0.361651	0.502454	0.67614	0.127355	0.800314	0.891635	1.0881	0.225306	0.506506	1.81313	0.0334874	0.168882
38257	38319	2.66925	1.9917	1.89207	Constant	-0.593927	0.832035		-1.70783	0.549762		-0.361651	0.502454	0.67614	0.127355	0.800314	0.891635	1.0881	0.225306	0.506506	1.81313	0.0334874	0.168882
38309	38232	1.28575	0	0	Gained late	1.04913	0.00490573	0.0379618	1.84956	4.82731e-07	1.21529e-05	-2.54184	0.000841456	0.00482461	-0.790331	0.176347	0.346139	0.720806	0.53166	0.768299	-0.750444	0.528508	0.74395
38315	38184	0	0	0	Transient	0.642395	0.182042	0.448897	1.89013	5.84773e-05	0.000859999	-2.29894	2.25028e-08	4.83674e-07	0.187937	0.552857	0.72298	-0.21642	0.834052	0.931507	0.810179	0.407956	0.653146
38316	38232	1.91568	0	0	Gained late	1.38042	0.0095612	0.063256	2.12922	4.66385e-05	0.000706515	-1.85103	6.50674e-07	9.55666e-06	0.467107	0.118325	0.262412	1.19313	0.130642	0.379208	1.68752	0.026436	0.147055
38336	38352	0	0.567499	0.544891	Transient	3.32225	0.000149213	0.0021332	2.28845	0.00988213	0.0544519	-0.270008	0.532826	0.700867	0.51713	0.197961	0.374408	-2.46921	0.201722		1.86834	0.23505
38371	38235	0	0	2.69478	Lost	-3.93862	0.039239		1.13745	0.460038		-0.177961	0.810664	0.894783	-0.848418	0.254254	0.442895	-2.14968	0.124863		-1.54478	0.231557	0.487279
38371	38352	0.709484	0	1.72944	Lost	-3.93862	0.039239		1.13745	0.460038		-0.177961	0.810664	0.894783	-0.848418	0.254254	0.442895	-2.14968	0.124863		-1.54478	0.231557	0.487279
38385	38473	0	0	0	Transient	0.450887	0.420152	0.694847	0.699058	0.205687	0.429877	-1.16593	0.167243	0.324781	0.0455859	0.952293	0.976015	0.329456	0.808121		2.35039	0.0546249	0.223169
38387	38361	0.513456	1.56991	0	Constant	0.432862	0.301859	0.589648	1.12294	0.00615321	0.0381737	-0.737113	0.0562748	0.145991	0.795169	0.0221196	0.075625	-0.325737	0.815315		0.456674	0.724687
38387	38420	0	0.764157	0.813243	Lost	0.432862	0.301859	0.589648	1.12294	0.00615321	0.0381737	-0.737113	0.0562748	0.145991	0.795169	0.0221196	0.075625	-0.325737	0.815315		0.456674	0.724687
38387	38453	0	2.35055	2.13892	New	0.432862	0.301859	0.589648	1.12294	0.00615321	0.0381737	-0.737113	0.0562748	0.145991	0.795169	0.0221196	0.075625	-0.325737	0.815315		0.456674	0.724687
38410	38466	0	0	0	Transient	0.0066244	0.993211	0.997618	2.76943	0.00012636	0.00166814	-0.00841393	0.98209	0.990878	0.488869	0.165723	0.331554	0.600779	0.587466		0.802933	0.452814	0.688373
38430	38474	1.6494	0.927504	0	New	-1.51484	0.0718009	0.257187	1.03311	0.169693	0.382255	-0.246955	0.499826	0.673976	1.22143	0.000174607	0.00142668	3.2443	3.10525e-11	5.21624e-09	-1.77998	0.0040635	0.0450347
38443	38473	2.29556	2.13296	1.81713	Constant	-0.931659	0.0534144	0.21274	0.603311	0.188386	0.407557	-0.243858	0.490834	0.666631	0.371233	0.272372	0.463572	-2.26943	0.00296406	0.0333422	-2.21485	0.00228727	0.0304277
38443	38499	2.09579	0.844921	1.41418	Gained late	-0.931659	0.0534144	0.21274	0.603311	0.188386	0.407557	-0.243858	0.490834	0.666631	0.371233	0.272372	0.463572	-2.26943	0.00296406	0.0333422	-2.21485	0.00228727	0.0304277
38443	38502	0	2.68584	1.43716	Transient	-0.931659	0.0534144	0.21274	0.603311	0.188386	0.407557	-0.243858	0.490834	0.666631	0.371233	0.272372	0.463572	-2.26943	0.00296406	0.0333422	-2.21485	0.00228727	0.0304277
38444	38473	2.30125	2.93929	1.2492	Constant	-2.15877	0.00542183	0.0409925	0.128017	0.853308	0.933058	-0.416639	0.399243	0.585019	0.267304	0.568518	0.734959	0.034867	0.966664	0.987153	-0.699255	0.404692	0.650317
38444	38474	0	0	0.896763	Lost	-2.15877	0.00542183	0.0409925	0.128017	0.853308	0.933058	-0.416639	0.399243	0.585019	0.267304	0.568518	0.734959	0.034867	0.966664	0.987153	-0.699255	0.404692	0.650317
38444	38499	0	1.51646	2.14886	Lost	-2.15877	0.00542183	0.0409925	0.128017	0.853308	0.933058	-0.416639	0.399243	0.585019	0.267304	0.568518	0.734959	0.034867	0.966664	0.987153	-0.699255	0.404692	0.650317
38450	38319	0	0	0	Transient	-1.94817	2.10491e-07	6.23773e-06	-0.714853	0.0417919	0.152782	0.13359	0.558924	0.72165	0.706571	0.001299	0.00773249	-0.813446	0.419242	0.688284	-0.213901	0.820036	0.917699
38459	38401	0	0	1.4557	New	-5.87587	1.05011e-48	1.59814e-45	-2.91783	8.3359e-20	1.39383e-17	0.480136	0.0893764	0.206513	0.653911	0.0175364	0.0631986	-1.55293	0.193358	0.468251	-0.209688	0.848627	0.93186
38459	38499	2.79775	0.753028	2.33428	Gained late	-5.87587	1.05011e-48	1.59814e-45	-2.91783	8.3359e-20	1.39383e-17	0.480136	0.0893764	0.206513	0.653911	0.0175364	0.0631986	-1.55293	0.193358	0.468251	-0.209688	0.848627	0.93186
38466	38969	0	0	0	Transient	-2.25872	0.0015979	0.0154839	-1.58579	0.0203734	0.092221	0.0266626	0.952061	0.97531	1.02939	0.011635	0.0458356	0.021229	0.975648	0.990667	-0.115256	0.865543	0.940106
38468	38349	0	0	0.887794	Lost	-2.76687	5.03163e-08	1.68856e-06	-2.01158	2.32439e-05	0.000384922	0.793969	0.0454531	0.123998	0.972078	0.0111459	0.0443006	0.819183	0.418018	0.687324	1.95231	0.0444511	0.19839
38505	38474	2.35524	0	2.33912	Gained late	0.424339	0.699687	0.873333	2.00176	0.0547235	0.183588	-0.47907	0.465679	0.644875	0.732292	0.212064	0.39218	1.5553	0.404885		-1.94081	0.363826
38505	38540	1.23566	2.05266	1.65283	Lost	0.424339	0.699687	0.873333	2.00176	0.0547235	0.183588	-0.47907	0.465679	0.644875	0.732292	0.212064	0.39218	1.5553	0.404885		-1.94081	0.363826
38508	38576	0.880217	0	0	Lost	-1.20214	0.0540808	0.214351	-0.155485	0.793311	0.901646	0.0711519	0.778943	0.875483	0.617721	0.0117749	0.0462745	1.37086	0.152676	0.412858	1.5045	0.108329	0.325551
38512	38422	1.10955	0	0	Lost	0.613564	0.445686	0.71481	0.343217	0.670508	0.831775	0.0346347	0.917627	0.956818	-0.361491	0.276629	0.468293	1.04833	0.215195	0.494371	-0.544972	0.533502	0.747285
38512	38540	0	2.36161	0.689905	Transient	0.613564	0.445686	0.71481	0.343217	0.670508	0.831775	0.0346347	0.917627	0.956818	-0.361491	0.276629	0.468293	1.04833	0.215195	0.494371	-0.544972	0.533502	0.747285
38543	38453	2.68046	0	0.932757	Gained late	-2.57268	0.0122217	0.0758374	1.91687	0.0162687	0.078458	-0.622986	0.175892	0.3367	-0.586348	0.184529	0.357013	-0.855134	0.24235	0.525502	-0.898658	0.208186	0.460801
38543	38502	1.35217	2.1265	0.699805	Lost	-2.57268	0.0122217	0.0758374	1.91687	0.0162687	0.078458	-0.622986	0.175892	0.3367	-0.586348	0.184529	0.357013	-0.855134	0.24235	0.525502	-0.898658	0.208186	0.460801
38614	38569	0	0	1.00368	Transient	-4.15574	0.0558305		-0.0798676	0.966192		3.11205	0.0437222	0.120382	5.7633	4.1504e-05	0.000417672	2.30711	0.000229132	0.00462348	0.469565	0.471119	0.702055
38614	38631	1.75386	1.30075	0.634481	New	-4.15574	0.0558305		-0.0798676	0.966192		3.11205	0.0437222	0.120382	5.7633	4.1504e-05	0.000417672	2.30711	0.000229132	0.00462348	0.469565	0.471119	0.702055
38660	38715	0.904792	2.89812	2.59977	Constant	2.70796	0.0485907	0.19994	3.4818	0.0102617	0.0559663	-0.113817	0.917554		-0.265649	0.803772		-3.50382	0.000832552	0.0127765	0.182306	0.782861	0.898248
38685	38656	0.534512	1.82403	1.48284	Constant	2.94647	0.153704		2.79556	0.175507		-0.792174	0.194914	0.361744	-0.485878	0.401353	0.594856	0.45827	0.624137	0.825095	-0.305039	0.745537	0.878141
38685	38664	1.88722	2.16604	2.29781	Constant	2.94647	0.153704		2.79556	0.175507		-0.792174	0.194914	0.361744	-0.485878	0.401353	0.594856	0.45827	0.624137	0.825095	-0.305039	0.745537	0.878141
38697	38575	2.31841	0.726376	0.917292	Gained late	0.865869	0.439004	0.709871	1.12536	0.308687	0.546146	-1.02473	0.00161796	0.00836638	0.338	0.240276	0.426534	1.25239	0.320017	0.604138	3.36845	0.00299865	0.0366822
38697	38656	0.935266	0.824886	2.35261	New	0.865869	0.439004	0.709871	1.12536	0.308687	0.546146	-1.02473	0.00161796	0.00836638	0.338	0.240276	0.426534	1.25239	0.320017	0.604138	3.36845	0.00299865	0.0366822
38697	38664	0.884065	2.13678	2.53799	Gained late	0.865869	0.439004	0.709871	1.12536	0.308687	0.546146	-1.02473	0.00161796	0.00836638	0.338	0.240276	0.426534	1.25239	0.320017	0.604138	3.36845	0.00299865	0.0366822
38698	38660	0	0	1.74086	Transient	1.42055	0.128753	0.368118	1.6036	0.0835859	0.243446	-1.29376	2.24558e-05	0.000214128	0.72203	0.00653977	0.0289415	2.66203	0.0353187	0.177781	3.37151	0.00620809	0.0596734
38698	38664	0	1.61521	0	Transient	1.42055	0.128753	0.368118	1.6036	0.0835859	0.243446	-1.29376	2.24558e-05	0.000214128	0.72203	0.00653977	0.0289415	2.66203	0.0353187	0.177781	3.37151	0.00620809	0.0596734
38701	38648	2.06955	0.84799	2.44358	Gained early	0.414059	0.471608	0.733743	2.01045	0.000277751	0.00323943	-1.18193	0.0285417	0.086501	-1.5366	0.00342004	0.0171523	1.02248	0.443401	0.70633	1.05832	0.421356	0.663796
38701	38656	2.72546	1.39067	0.959769	Gained late	0.414059	0.471608	0.733743	2.01045	0.000277751	0.00323943	-1.18193	0.0285417	0.086501	-1.5366	0.00342004	0.0171523	1.02248	0.443401	0.70633	1.05832	0.421356	0.663796
38701	38664	1.47762	2.07479	0.913516	Constant	0.414059	0.471608	0.733743	2.01045	0.000277751	0.00323943	-1.18193	0.0285417	0.086501	-1.5366	0.00342004	0.0171523	1.02248	0.443401	0.70633	1.05832	0.421356	0.663796
38703	38654	1.07504	0	2.3798	New	0.431747	0.479922	0.739721	2.10456	0.000351001	0.00393827	-0.756031	0.154666	0.307323	-1.12406	0.0317832	0.0999512	0.0351004	0.969491	0.988277	-0.0771126	0.931214	0.970684
38703	38656	0	0	2.36827	New	0.431747	0.479922	0.739721	2.10456	0.000351001	0.00393827	-0.756031	0.154666	0.307323	-1.12406	0.0317832	0.0999512	0.0351004	0.969491	0.988277	-0.0771126	0.931214	0.970684
38704	38656	1.71827	1.51662	0.794043	Constant	0.862123	0.101775	0.319803	2.78391	3.11216e-08	9.97149e-07	-0.549513	0.316729	0.502993	-1.15027	0.0352761	0.108137	0.445294	0.669651	0.850791	2.27863	0.0148952	0.103993
38704	38664	0.997105	1.89719	2.99618	Constant	0.862123	0.101775	0.319803	2.78391	3.11216e-08	9.97149e-07	-0.549513	0.316729	0.502993	-1.15027	0.0352761	0.108137	0.445294	0.669651	0.850791	2.27863	0.0148952	0.103993
38708	38656	2.06783	2.64581	0	Lost	1.23797	0.000137657	0.0019939	2.46902	1.78727e-14	1.54278e-12	-1.08078	0.141887	0.288938	-0.261868	0.695127	0.824666	-0.282334	0.826767		0.614316	0.612472	0.799635
38710	38656	1.73289	0	2.3439	Lost	1.19405	0.000553946	0.00650116	2.35423	5.60237e-12	3.38239e-10	-0.693293	0.471437	0.649857	0.0448766	0.959801	0.979862	1.62423	0.0515431	0.22304	2.23949	0.00508216	0.0523297
38710	38664	2.66917	1.67918	1.97847	Constant	1.19405	0.000553946	0.00650116	2.35423	5.60237e-12	3.38239e-10	-0.693293	0.471437	0.649857	0.0448766	0.959801	0.979862	1.62423	0.0515431	0.22304	2.23949	0.00508216	0.0523297
38755	38813	0.924879	2.37213	0.839851	Constant	-1.39259	0.494627		-0.214306	0.910843		-5.51908	1.69266e-05	0.000167458	-1.13136	0.0452443	0.130381	-0.412243	0.74488	0.88925	0.211351	0.861799	0.938304
38755	38865	0	0.919801	0	Lost	-1.39259	0.494627		-0.214306	0.910843		-5.51908	1.69266e-05	0.000167458	-1.13136	0.0452443	0.130381	-0.412243	0.74488	0.88925	0.211351	0.861799	0.938304
38799	38758	0.790889	1.82083	1.53343	Constant	-2.03388	0.0206111	0.110281	0.105261	0.894038	0.952657	-0.647466	0.315773	0.501969	0.321821	0.586558	0.748571	0.0163022	0.984557	0.994144	2.52689	0.000493425	0.00989998
38800	38759	2.09586	2.3355	1.65768	Gained late	-0.437678	0.675598	0.86098	0.441106	0.660714	0.82564	-0.345619	0.58329	0.740467	0.175926	0.764124	0.869096	1.13139	0.352702		1.52006	0.19534	0.445754
38844	38758	0	0.977084	1.67956	Transient	-1.38623	0.010299	0.0668303	1.03636	0.0348601	0.13469	-0.151595	0.538219	0.70519	0.188535	0.433036	0.623331	1.16199	0.443693		-0.308194	0.843917
38844	38759	0	0	2.44144	Lost	-1.38623	0.010299	0.0668303	1.03636	0.0348601	0.13469	-0.151595	0.538219	0.70519	0.188535	0.433036	0.623331	1.16199	0.443693		-0.308194	0.843917
38844	38854	0.335746	2.39186	1.51849	Constant	-1.38623	0.010299	0.0668303	1.03636	0.0348601	0.13469	-0.151595	0.538219	0.70519	0.188535	0.433036	0.623331	1.16199	0.443693		-0.308194	0.843917
38844	38864	2.36072	1.63663	1.54346	Gained late	-1.38623	0.010299	0.0668303	1.03636	0.0348601	0.13469	-0.151595	0.538219	0.70519	0.188535	0.433036	0.623331	1.16199	0.443693		-0.308194	0.843917
38844	38865	0	0.668781	2.14979	Lost	-1.38623	0.010299	0.0668303	1.03636	0.0348601	0.13469	-0.151595	0.538219	0.70519	0.188535	0.433036	0.623331	1.16199	0.443693		-0.308194	0.843917
38917	38952	0.710111	1.33296	1.23082	Constant	0.742391	0.00665978	0.0480101	1.34368	7.46152e-07	1.80046e-05	-0.772884	0.0316215	0.0936578	0.104951	0.7477	0.858628	1.45104	0.220719	0.501093	1.97896	0.08382	0.282903
38924	38876	0	0.980996	2.76373	New	2.65317	0.176795		3.48516	0.0696703		-1.33964	0.000362616	0.00236469	0.179744	0.587564	0.749342	-0.666379	0.584782	0.801871	1.28316	0.229654	0.485098
38924	38974	0	0.968769	1.36612	New	2.65317	0.176795		3.48516	0.0696703		-1.33964	0.000362616	0.00236469	0.179744	0.587564	0.749342	-0.666379	0.584782	0.801871	1.28316	0.229654	0.485098
38969	38466	0	0	0	Transient	0.288436	0.261113	0.546635	-0.0380365	0.882289	0.947014	0.0472459	0.908348	0.951831	1.95309	1.10518e-07	2.30535e-06	1.58423	0.304362		0.950414	0.537977
38969	38925	1.03135	0	2.07098	Lost	0.288436	0.261113	0.546635	-0.0380365	0.882289	0.947014	0.0472459	0.908348	0.951831	1.95309	1.10518e-07	2.30535e-06	1.58423	0.304362		0.950414	0.537977
38982	38924	0	1.31759	0	Transient	-2.68473	0.208223		2.17571	0.230288		0.391739	0.562447	0.724308	-0.387312	0.570068	0.736151	-0.224874	0.762768	0.898356	0.158307	0.823349	0.919469
38993	38913	0	0	0	New	0.549829	0.170508	0.432746	2.15547	2.21601e-08	7.32677e-07	-0.610868	0.0305404	0.0911497	0.584835	0.0236149	0.0795465	-1.11598	0.40094	0.673945	-1.92773	0.150082	0.387758
39015	39063	0	0.885656	2.32062	New	0.473963	0.266883	0.552823	2.02918	1.11333e-06	2.58818e-05	0.323578	0.654345	0.792653	0.207901	0.768221	0.871683	0.938851	0.269798	0.555088	1.86481	0.0208929	0.127778
39056	39041	2.71611	1.79453	0	Gained late	-1.04578	0.576354		-1.25724	0.502334		-3.84963	0.00820081		-0.472024	0.610673		0.854393	0.346147	0.628127	2.17199	0.0104242	0.0830852
39056	39072	0	0.775102	2.43648	New	-1.04578	0.576354		-1.25724	0.502334		-3.84963	0.00820081		-0.472024	0.610673		0.854393	0.346147	0.628127	2.17199	0.0104242	0.0830852
39056	39081	2.03449	2.03025	2.22735	Constant	-1.04578	0.576354		-1.25724	0.502334		-3.84963	0.00820081		-0.472024	0.610673		0.854393	0.346147	0.628127	2.17199	0.0104242	0.0830852
39057	38975	0	1.97611	0.880823	Transient	-0.702258	0.689055		-0.0288537	0.986519		-3.80221	0.00159678	0.00827394	-0.736445	0.298872	0.492566	0.810978	0.44003	0.704006	1.5299	0.130774	0.360224
39057	39000	0	0	2.52315	Lost	-0.702258	0.689055		-0.0288537	0.986519		-3.80221	0.00159678	0.00827394	-0.736445	0.298872	0.492566	0.810978	0.44003	0.704006	1.5299	0.130774	0.360224
39057	39011	0.991658	2.36474	0.806011	Gained late	-0.702258	0.689055		-0.0288537	0.986519		-3.80221	0.00159678	0.00827394	-0.736445	0.298872	0.492566	0.810978	0.44003	0.704006	1.5299	0.130774	0.360224
39057	39018	1.63606	1.35416	2.6024	Gained late	-0.702258	0.689055		-0.0288537	0.986519		-3.80221	0.00159678	0.00827394	-0.736445	0.298872	0.492566	0.810978	0.44003	0.704006	1.5299	0.130774	0.360224
39057	39041	2.51128	1.28783	1.64305	Constant	-0.702258	0.689055		-0.0288537	0.986519		-3.80221	0.00159678	0.00827394	-0.736445	0.298872	0.492566	0.810978	0.44003	0.704006	1.5299	0.130774	0.360224
39057	39081	2.91652	2.63266	3.22864	Constant	-0.702258	0.689055		-0.0288537	0.986519		-3.80221	0.00159678	0.00827394	-0.736445	0.298872	0.492566	0.810978	0.44003	0.704006	1.5299	0.130774	0.360224
39087	39025	0	0.952792	0	Transient	1.08941	0.0134022	0.0810838	2.18759	4.02713e-07	1.02835e-05	-1.31027	0.138678	0.284238	-0.0294038	0.968803	0.984334	1.06608	0.196184	0.471669	1.23943	0.121907	0.346896
39087	39041	0	1.51908	0.902557	Transient	1.08941	0.0134022	0.0810838	2.18759	4.02713e-07	1.02835e-05	-1.31027	0.138678	0.284238	-0.0294038	0.968803	0.984334	1.06608	0.196184	0.471669	1.23943	0.121907	0.346896
39087	39072	0.626518	1.39844	2.49766	New	1.08941	0.0134022	0.0810838	2.18759	4.02713e-07	1.02835e-05	-1.31027	0.138678	0.284238	-0.0294038	0.968803	0.984334	1.06608	0.196184	0.471669	1.23943	0.121907	0.346896
39090	39011	0	0	1.1187	Transient	0.876853	0.018296	0.101491	2.15569	2.39285e-09	9.38517e-08	-0.8411	0.379177	0.565994	-0.51523	0.566272	0.733288	4.74592	0.0602831		4.14947	0.100373
39090	39063	0	0.928696	2.19302	Lost	0.876853	0.018296	0.101491	2.15569	2.39285e-09	9.38517e-08	-0.8411	0.379177	0.565994	-0.51523	0.566272	0.733288	4.74592	0.0602831		4.14947	0.100373
39092	39072	0	0.641121	0.614043	Transient	0.841542	0.0337625	0.156402	1.8617	1.56823e-06	3.51122e-05	-0.163207	0.851048	0.919016	-1.37619	0.127506	0.276567	1.30574	0.339185		1.50008	0.260384
39188	39041	0	0	0	Transient	1.11529	0.002662	0.0234364	2.86525	1.6659e-15	1.66926e-13	-1.6294	0.000285557	0.0019285	0.59286	0.101791	0.235784	1.80604	0.0954555	0.318872	0.613537	0.578433	0.777669
39204	39221	2.29822	0.341871	1.57621	Constant	-0.763721	0.415915	0.691702	1.92446	0.0211816	0.0947782	0.582187	0.367819	0.554821	-0.198904	0.760538	0.8668	0.226269	0.915753		-0.619793	0.774136
39204	39265	2.13014	0	2.40419	Gained late	-0.763721	0.415915	0.691702	1.92446	0.0211816	0.0947782	0.582187	0.367819	0.554821	-0.198904	0.760538	0.8668	0.226269	0.915753		-0.619793	0.774136
39212	39291	0	1.10187	1.0658	Transient	-2.67335	0.00368969	0.0303982	-0.209323	0.791542	0.90066	-0.32095	0.823531		0.673356	0.610106		-0.507913	0.558266	0.785496	1.22243	0.110591	0.329149
39213	39166	0	0	2.475	Transient	-1.81744	0.00045602	0.005518	-1.14093	0.0223478	0.098428	-1.10991	0.0104103	0.0387588	-1.26077	0.00246669	0.0131219	1.46383	0.0274771	0.151851	-0.815266	0.255545	0.513249
39217	39291	0	0	2.02963	Lost	0.218674	0.675896	0.86116	0.980515	0.0544298	0.182932	-0.808829	0.257876	0.438658	0.804355	0.201694	0.379179	-3.96046	0.000240574	0.00480593	-1.26936	0.084958	0.284996
39224	39166	1.68479	0	0	Transient	-1.26148	0.0695213	0.251832	2.0496	0.00054036	0.00562075	0.0698987	0.875108	0.933086	0.559539	0.183318	0.355441	0.467975	0.604674	0.813896	1.33388	0.1183	0.341367
39224	39271	0	0	0	Transient	-1.26148	0.0695213	0.251832	2.0496	0.00054036	0.00562075	0.0698987	0.875108	0.933086	0.559539	0.183318	0.355441	0.467975	0.604674	0.813896	1.33388	0.1183	0.341367
39224	39306	1.09494	0	0	Lost	-1.26148	0.0695213	0.251832	2.0496	0.00054036	0.00562075	0.0698987	0.875108	0.933086	0.559539	0.183318	0.355441	0.467975	0.604674	0.813896	1.33388	0.1183	0.341367
39230	39272	0	1.84133	1.27591	Transient	-1.89005	0.404409		2.84983	0.148379		-1.67359	0.0104825	0.0389678	0.435469	0.408133	0.601031	0.0540866	0.934595	0.974167	0.958401	0.120196	0.344308
39231	39291	0	0.992997	2.33056	New	-3.0112	0.00489112	0.0378813	0.72831	0.378507	0.613239	-1.31879	8.78001e-07	1.24422e-05	-0.31978	0.184145	0.356514	-0.0911604	0.914164	0.965905	0.442485	0.581514	0.779665
39282	39204	0	0	2.36522	New	0.290754	0.660412	0.852624	1.71746	0.00706755	0.0423571	-0.654538	0.650129		0.124288	0.924954		-0.0207362	0.986699	0.994968	1.76796	0.122426	0.347667
39298	39247	0	0.806374	0.718751	Lost	-3.6099	0.00721069		-3.20225	0.0110821	0.0592588	-4.41449	2.41116e-05	0.000227734	-3.08048	3.83216e-05	0.000390182	1.188	0.26344		-0.406666	0.714824	0.861034
39298	39265	2.32819	1.60715	2.03338	Gained late	-3.6099	0.00721069		-3.20225	0.0110821	0.0592588	-4.41449	2.41116e-05	0.000227734	-3.08048	3.83216e-05	0.000390182	1.188	0.26344		-0.406666	0.714824	0.861034
39399	39319	0	1.08658	3.06701	New	-0.0437533	0.893922	0.961484	0.458412	0.156378	0.363277	-1.2082	0.0892305	0.206262	-0.870203	0.179057	0.349789	0.187499	0.788759	0.910751	0.849995	0.210549	0.463545
39402	39318	0	0.967607	1.07119	Transient	0.444329	0.108573	0.332456	0.533025	0.0533569	0.180425	0.471372	0.415236	0.599754	-0.507736	0.390108	0.584449	-0.0775347	0.914878	0.966167	-0.0620783	0.930106	0.970181
39402	39319	1.19352	0.975565	1.8416	Lost	0.444329	0.108573	0.332456	0.533025	0.0533569	0.180425	0.471372	0.415236	0.599754	-0.507736	0.390108	0.584449	-0.0775347	0.914878	0.966167	-0.0620783	0.930106	0.970181
39402	39321	0	1.71064	0	Lost	0.444329	0.108573	0.332456	0.533025	0.0533569	0.180425	0.471372	0.415236	0.599754	-0.507736	0.390108	0.584449	-0.0775347	0.914878	0.966167	-0.0620783	0.930106	0.970181
39404	39318	0.976793	1.50473	1.57463	Lost	0.449894	0.0994489	0.315464	0.7503	0.00567728	0.0359682	-0.264303	0.67439	0.806533	-0.520527	0.396627	0.590504	1.56881	0.0260339	0.146783	1.15009	0.101523	0.314268
39404	39319	1.72897	2.74893	1.59126	New	0.449894	0.0994489	0.315464	0.7503	0.00567728	0.0359682	-0.264303	0.67439	0.806533	-0.520527	0.396627	0.590504	1.56881	0.0260339	0.146783	1.15009	0.101523	0.314268
39404	39321	1.71576	0	0.850699	Lost	0.449894	0.0994489	0.315464	0.7503	0.00567728	0.0359682	-0.264303	0.67439	0.806533	-0.520527	0.396627	0.590504	1.56881	0.0260339	0.146783	1.15009	0.101523	0.314268
39437	39319	1.01845	0	2.32449	Gained early	1.50419	0.00126529	0.0128348	4.0652	2.37161e-19	3.74905e-17	-1.43581	0.0122561	0.0442206	-1.90893	0.000742097	0.00485538	-1.57593	0.455079		-0.91952	0.63923
39440	39390	2.5313	1.91731	0	Transient	1.69197	0.000513449	0.00610034	4.24407	1.82857e-19	2.92199e-17	-1.67737	0.00129676	0.00694537	-2.58901	1.15907e-06	1.84906e-05	-1.85916	0.162475	0.427013	-2.1513	0.100018	0.311677
39441	39319	0.805518	0	2.62303	New	1.7719	0.0463229	0.193777	4.90809	6.70363e-09	2.42944e-07	-0.648748	0.375245	0.562012	-3.80859	0.000113039	0.000985158	-1.4939	0.380325		-5.03023	0.0096303
39500	39481	0.741931	1.7307	1.939	Gained early	0.030078	0.9347	0.977073	2.01884	7.66457e-09	2.74865e-07	0.589596	0.363816	0.55083	-1.31893	0.0568239	0.154339	-1.05448	0.0435351	0.201624	-1.81359	0.00056777	0.0110281
39501	39481	2.78319	1.89788	1.63291	Constant	-0.069428	0.827872	0.934572	2.06389	3.27462e-11	1.75057e-09	-0.692294	0.0408768	0.114279	-1.23967	0.00024067	0.00187395	-0.0745156	0.870932	0.947677	-4.18239	4.23371e-12	9.059e-10
39511	39481	1.46977	3.01142	1.32055	Lost	0.420988	0.82355		-1.21871	0.546912		-3.46706	0.00646279	0.0263261	-1.93951	0.0331364		-1.23795	0.0277413	0.152813	-1.54708	0.00527336	0.0536084
39562	39516	1.64535	2.22427	0.874335	Lost	-5.95858	5.74614e-24	1.20369e-21	-0.816085	0.014262	0.0713252	-2.52373	0.00804287	0.0314572	0.660981	0.307632	0.502033	0.203602	0.786542	0.909706	-0.876832	0.252429	0.510043
39566	39516	1.8396	1.7426	0.890682	Gained late	-6.89718	1.85843e-07	5.56934e-06	-0.272515	0.666317	0.829126	-0.0424469	0.950953	0.974813	0.648103	0.30786	0.50228	-1.60987	0.188776	0.462306	-1.04412	0.369117	0.621047
39822	39830	1.63052	2.14403	1.64622	Constant	1.543	0.000251314	0.00333314	0.335017	0.438111	0.665249	-1.76476	0.000945856	0.00532663	0.438073	0.30327	0.497262	-0.148373	0.826017	0.928	-0.889634	0.189328	0.438561
39822	39849	0	2.28078	1.02474	Constant	1.543	0.000251314	0.00333314	0.335017	0.438111	0.665249	-1.76476	0.000945856	0.00532663	0.438073	0.30327	0.497262	-0.148373	0.826017	0.928	-0.889634	0.189328	0.438561
39822	39869	2.14158	0.919926	0.720873	Gained late	1.543	0.000251314	0.00333314	0.335017	0.438111	0.665249	-1.76476	0.000945856	0.00532663	0.438073	0.30327	0.497262	-0.148373	0.826017	0.928	-0.889634	0.189328	0.438561
39823	39849	1.47868	1.43661	2.32537	Constant	1.19266	0.0624094	0.23529	0.122999	0.851302	0.932037	-3.80128	0.00975365	0.036781	1.4914	0.104568		-1.30118	0.0971768	0.32192	-1.27235	0.0935264	0.300429
39825	39849	1.79098	1.57553	0.663545	Gained early	1.46845	3.10518e-06	7.09923e-05	0.733658	0.0210876	0.0944842	-1.08039	0.0418213	0.116335	0.0171433	0.971206	0.985626	-0.746082	0.258039	0.542559	-1.87232	0.00569639	0.0563748
39825	39868	0.988907	0.812621	2.52955	New	1.46845	3.10518e-06	7.09923e-05	0.733658	0.0210876	0.0944842	-1.08039	0.0418213	0.116335	0.0171433	0.971206	0.985626	-0.746082	0.258039	0.542559	-1.87232	0.00569639	0.0563748
39825	39869	0	0.817001	0.889567	Transient	1.46845	3.10518e-06	7.09923e-05	0.733658	0.0210876	0.0944842	-1.08039	0.0418213	0.116335	0.0171433	0.971206	0.985626	-0.746082	0.258039	0.542559	-1.87232	0.00569639	0.0563748
39825	39870	2.42098	0	0	Gained late	1.46845	3.10518e-06	7.09923e-05	0.733658	0.0210876	0.0944842	-1.08039	0.0418213	0.116335	0.0171433	0.971206	0.985626	-0.746082	0.258039	0.542559	-1.87232	0.00569639	0.0563748
39846	39830	2.6791	2.02261	1.48104	Constant	0.9738	0.00128359	0.0129866	1.23389	4.2861e-05	0.000656716	-0.976993	0.0442539	0.121489	-0.179355	0.680647	0.814934	-1.96484	0.00169164	0.0219175	-3.40527	3.09351e-07	2.06513e-05
39847	39830	1.74434	1.61392	2.26574	Constant	0.978679	0.000939745	0.0100593	1.0657	0.000304762	0.00350232	0.521396	0.359583	0.546658	0.587031	0.287801	0.480715	-1.56666	0.0153529	0.104741	-1.09285	0.0705447	0.257306
39957	39870	0	0.642913	0	Lost	0.990804	0.000294897	0.0038213	1.04942	0.00012324	0.00163329	0.0329926	0.921691	0.958966	0.594734	0.0647938	0.170039	0.163781	0.908017		0.393929	0.774559
39963	29095	0	0	0	Transient	-0.674506	0.0271226	0.134311	0.941412	0.00147755	0.0126399	-0.43483	0.0864043	0.201421	-0.00164459	0.994674	0.997358	-0.182638	0.914865		1.78304	0.243182
39963	39892	2.46786	0	0	Gained late	-0.674506	0.0271226	0.134311	0.941412	0.00147755	0.0126399	-0.43483	0.0864043	0.201421	-0.00164459	0.994674	0.997358	-0.182638	0.914865		1.78304	0.243182
40141	40053	1.6005	0	1.92114	New	1.70607	3.11525e-05	0.000550394	1.08149	0.00880606	0.049949	0.0787985	0.90465	0.949747	0.128788	0.840935	0.915118	1.66509	0.120949		-0.0130026	0.990776	0.99635
40216	40177	1.6497	1.47878	0	Lost	-2.56256	0.0156329	0.0906352	1.39123	0.084184	0.244595	1.09125	0.196116	0.363312	-1.18099	0.211561	0.39157	1.05375	0.51537		0.930348	0.558101
40247	40177	2.28853	2.66651	2.61252	Constant	-0.708903	0.462259	0.727167	1.32388	0.131824	0.326319	0.215998	0.629685	0.774908	-0.114709	0.794565	0.888091	2.39354	0.000622306	0.0101929	0.65857	0.368272	0.620338
40247	40204	1.73912	2.24906	1.6988	Constant	-0.708903	0.462259	0.727167	1.32388	0.131824	0.326319	0.215998	0.629685	0.774908	-0.114709	0.794565	0.888091	2.39354	0.000622306	0.0101929	0.65857	0.368272	0.620338
40247	40229	0.930967	1.4025	1.6973	Constant	-0.708903	0.462259	0.727167	1.32388	0.131824	0.326319	0.215998	0.629685	0.774908	-0.114709	0.794565	0.888091	2.39354	0.000622306	0.0101929	0.65857	0.368272	0.620338
40247	40309	1.93534	1.25096	1.59937	Constant	-0.708903	0.462259	0.727167	1.32388	0.131824	0.326319	0.215998	0.629685	0.774908	-0.114709	0.794565	0.888091	2.39354	0.000622306	0.0101929	0.65857	0.368272	0.620338
40284	40309	0.774498	2.23605	2.51453	Lost	-1.57839	0.0530125	0.211711	3.3415	8.42491e-08	2.47473e-06	1.02926	0.116995	0.251371	-0.923179	0.19735	0.373635	-1.24922	0.0898965	0.308367	-0.0372579	0.955327	0.981148
40288	40177	0.674816	0	0	Transient	-3.44008	5.24057e-05	0.000865427	1.35556	0.0222178	0.0980525	1.99754	0.000717918	0.00422082	0.339811	0.582508	0.745629	-0.956034	0.393581	0.667983	-1.61247	0.15081	0.388734
40288	40309	2.40226	1.09253	1.85497	Constant	-3.44008	5.24057e-05	0.000865427	1.35556	0.0222178	0.0980525	1.99754	0.000717918	0.00422082	0.339811	0.582508	0.745629	-0.956034	0.393581	0.667983	-1.61247	0.15081	0.388734
40311	40229	0	0	0	Transient	-5.53956	1.19063e-07	3.71667e-06	-4.32418	1.85122e-07	5.09558e-06	0.521201	0.255905	0.436439	-0.330109	0.477588	0.662096	-1.1233	0.247645	0.531049	-3.35441	0.00210125	0.0286769
40313	40268	0	2.17582	1.42113	Lost	-3.57858	0.0213149		-4.8342	0.0037488		0.282382	0.669176	0.802955	-0.174447	0.790926	0.885918	-1.05169	0.330606	0.614213	0.142615	0.888907	0.951086
40408	40478	2.3791	0	1.15729	Gained late	-1.0751	0.0510814	0.206564	2.03414	2.90346e-05	0.000467516	0.0597009	0.909826	0.952688	0.147412	0.770884	0.873359	2.34221	0.0674019		-0.78614	0.601732
40437	40478	0	1.79883	1.70113	Transient	-2.18648	0.030044	0.144396	2.35722	0.00234469	0.0182207	-0.19898	0.75978	0.863543	-1.53616	0.0244072	0.0815782	-2.31708	0.229338		-1.24584	0.470463
40438	40515	0	2.49785	0	Transient	-1.31456	0.035418	0.161662	2.64331	6.18227e-07	1.5198e-05	-0.406656	0.442799	0.624641	-0.703965	0.172367	0.340776	-0.579273	0.560781	0.787072	1.0348	0.234317	0.490295
40451	40440	2.28034	2.43523	1.41254	Constant	0.235946	0.634483	0.838361	1.93044	5.11558e-05	0.00076562	-0.143153	0.723832	0.840398	-0.130563	0.740404	0.854073	1.30542	0.12469	0.369761	-0.271588	0.759833	0.885939
40451	40478	1.10655	0.982865	0.805206	Lost	0.235946	0.634483	0.838361	1.93044	5.11558e-05	0.00076562	-0.143153	0.723832	0.840398	-0.130563	0.740404	0.854073	1.30542	0.12469	0.369761	-0.271588	0.759833	0.885939
40461	40478	0	0.752204	0.736153	Lost	-3.19712	0.00271378	0.023796	2.45113	0.000208765	0.00254938	-0.746348	0.117721	0.252462	-0.981251	0.0343383	0.105958	0.354156	0.786854		-0.402212	0.760266
40474	40478	2.48154	1.1656	0.759869	Constant	-0.544516	0.366844	0.651085	2.08666	0.000150997	0.00193887	1.11849	0.0168456	0.0570913	-1.11834	0.0276434	0.0898332	-0.0374233	0.97638		0.628764	0.600847	0.792341
40474	40502	0	1.20074	1.58231	Lost	-0.544516	0.366844	0.651085	2.08666	0.000150997	0.00193887	1.11849	0.0168456	0.0570913	-1.11834	0.0276434	0.0898332	-0.0374233	0.97638		0.628764	0.600847	0.792341
40808	40859	0.594069	1.86059	0.356154	Constant	-0.306198	0.665552	0.855655	-0.0840086	0.904126	0.957555	-0.736733	0.202481	0.371546	0.653745	0.195442	0.371196	1.09157	0.425073		0.158224	0.909147
40808	40909	0	1.75064	1.17339	Lost	-0.306198	0.665552	0.855655	-0.0840086	0.904126	0.957555	-0.736733	0.202481	0.371546	0.653745	0.195442	0.371196	1.09157	0.425073		0.158224	0.909147
40823	40909	0	0.932088	0.884198	Lost	-2.18405	0.17392		0.528625	0.699696		0.0245773	0.977135	0.988312	-1.05584	0.230172	0.414378	2.17155	0.0719654		2.09983	0.077027	0.270226
40828	40909	0	1.90767	1.26493	Lost	-2.08799	8.45507e-05	0.00131148	1.05372	0.0250569	0.106728	-0.142539	0.660211	0.79661	-0.256668	0.415147	0.607209	1.8287	0.0721562	0.271909	0.723783	0.484073	0.711941
40833	40909	0	0	0	Lost	-3.14884	0.387422		1.63234	0.637773		-1.07575	0.0366679	0.105126	-0.629595	0.194173	0.369572	0.817202	0.459291		1.45537	0.165032	0.407809
40847	40909	0	1.58667	0.879521	Transient	-6.04471	0.000113821		-1.31787	0.229144	0.458596	-1.56174	0.00361859	0.0163489	-0.630126	0.18337	0.355503	-0.981587	0.387075	0.662569	0.586772	0.560808	0.765647
41670	41631	0	0	0.988371	Transient	1.23481	0.498319		0.663863	0.71899		0.83039	0.0341426	0.0994552	0.501029	0.196257	0.372228	-0.431844	0.778018		-0.492498	0.740687
42051	42095	2.32098	0	0	Gained late	-1.61067	0.078739	0.272603	1.58656	0.0468923	0.16531	-1.25181	0.0300879	0.0901104	-0.831681	0.115981	0.258699	2.02123	0.00030349	0.00579113	-2.56364	8.62723e-05	0.00248162
42083	41979	1.55033	0	0.525621	Lost	0.72738	0.035706	0.162542	1.52	8.41864e-06	0.000157617	-1.06088	0.0688895	0.170013	-1.02397	0.0690337	0.178161	1.03396	0.115468	0.354707	-0.234894	0.726882	0.867718
42083	42052	0	2.48757	1.90552	New	0.72738	0.035706	0.162542	1.52	8.41864e-06	0.000157617	-1.06088	0.0688895	0.170013	-1.02397	0.0690337	0.178161	1.03396	0.115468	0.354707	-0.234894	0.726882	0.867718
42083	42093	1.66569	1.71255	2.20874	Constant	0.72738	0.035706	0.162542	1.52	8.41864e-06	0.000157617	-1.06088	0.0688895	0.170013	-1.02397	0.0690337	0.178161	1.03396	0.115468	0.354707	-0.234894	0.726882	0.867718
42582	42508	0	0.861147	0.800198	New	-1.11013	0.0165612	0.0944673	0.471277	0.277261	0.513384	-0.178225	0.650032	0.789618	0.0677755	0.856269	0.923685	-0.606997	0.485369	0.737011	-1.38637	0.114466	0.33538
42586	42508	1.94808	1.67504	0.449201	Lost	0.700621	0.192228	0.463234	2.36651	4.9468e-06	9.81278e-05	-2.48907	2.40072e-05	0.000226842	-0.932169	0.0506183	0.14178	-1.31455	0.109125	0.343696	-0.957737	0.221558	0.476115
42586	42674	0.492265	1.67785	1.53367	Lost	0.700621	0.192228	0.463234	2.36651	4.9468e-06	9.81278e-05	-2.48907	2.40072e-05	0.000226842	-0.932169	0.0506183	0.14178	-1.31455	0.109125	0.343696	-0.957737	0.221558	0.476115
42586	42695	1.94386	2.38333	2.90876	Gained late	0.700621	0.192228	0.463234	2.36651	4.9468e-06	9.81278e-05	-2.48907	2.40072e-05	0.000226842	-0.932169	0.0506183	0.14178	-1.31455	0.109125	0.343696	-0.957737	0.221558	0.476115
42633	42586	0	1.10036	0	Transient	0.656484	0.0168773	0.0957623	-0.260762	0.349882	0.586659	0.0730523	0.891017	0.942184	1.14638	0.021172	0.0731164	-1.63862	0.621189		1.11391	0.724936
42711	42695	0	1.91992	1.95296	Transient	-2.07185	1.46519e-10	7.53875e-09	0.00239941	0.993793	0.997245	0.489086	0.152754	0.304587	0.181062	0.592488	0.753015	-1.15936	0.0329725	0.1703	-1.49716	0.00496695	0.051541
42878	42828	2.44391	0.815452	0	Gained late	-2.13835	6.58677e-12	4.10363e-10	0.263375	0.361891	0.598152	-0.173438	0.771829	0.871159	-1.63402	0.0104385	0.0420636	-1.11897	0.200271	0.476713	-0.243703	0.762831	0.887619
42878	42940	0	1.47289	2.40545	Lost	-2.13835	6.58677e-12	4.10363e-10	0.263375	0.361891	0.598152	-0.173438	0.771829	0.871159	-1.63402	0.0104385	0.0420636	-1.11897	0.200271	0.476713	-0.243703	0.762831	0.887619
42880	42828	0	1.07492	0	Transient	-2.19706	3.0682e-21	5.07944e-19	-0.0893936	0.694354	0.846327	-0.121859	0.722474	0.839567	-0.175385	0.60059	0.75911	-0.688893	0.136162	0.387626	-0.775345	0.0857834	0.286474
42882	42940	1.01397	0	2.64808	Lost	-2.65156	7.87199e-21	1.25471e-18	0.0469364	0.861928	0.937203	0.216734	0.612692	0.762455	-1.12132	0.011942	0.0467864	-0.500505	0.461389	0.719833	-0.926145	0.167508	0.410964
43039	43159	0	0.512749	0	Lost	-0.750542	0.385977	0.667292	0.242591	0.767424	0.887791	-1.11488	0.000358185	0.00234025	-0.237906	0.411082	0.603646	-1.39476	0.0363317	0.180926	-0.526641	0.396867	0.64395
43040	43117	2.20523	0.71024	0.752284	Constant	0.789699	0.500331	0.754245	2.30733	0.0400725	0.148378	-0.79198	0.169473	0.327855	0.614803	0.238556	0.424479	0.559383	0.628704	0.82762	0.190563	0.868078	0.941296
43045	43117	0	0	0	Lost	-0.820443	0.473134		0.146812	0.892623	0.951954	0.0880811	0.806137	0.892037	0.245734	0.480943	0.665058	0.408214	0.78105		0.559384	0.694756
43045	43134	1.15838	1.02296	0.972773	Lost	-0.820443	0.473134		0.146812	0.892623	0.951954	0.0880811	0.806137	0.892037	0.245734	0.480943	0.665058	0.408214	0.78105		0.559384	0.694756
43045	43156	1.90686	1.74815	2.51873	Gained late	-0.820443	0.473134		0.146812	0.892623	0.951954	0.0880811	0.806137	0.892037	0.245734	0.480943	0.665058	0.408214	0.78105		0.559384	0.694756
43054	43143	0	2.37901	0	New	-0.437931	0.679702	0.863044	1.24636	0.210624	0.43608	-1.54311	0.0734019	0.178366	-1.31728	0.0977281	0.229078	1.98094	0.013898	0.0980965	1.85705	0.0197914	0.12363
43095	43057	1.75654	1.75322	2.71959	Constant	-0.335613	0.482725	0.741765	1.48651	0.000935711	0.00877075	-0.634453	0.258974	0.439954	0.111178	0.831718	0.909984	1.67372	0.0285761	0.155726	1.80604	0.0152917	0.105671
43096	43057	0.950133	1.89442	0	Constant	-0.716942	0.293717	0.581526	0.894197	0.16317	0.373055	-0.134483	0.850359	0.918643	0.225739	0.740235	0.853974	0.155426	0.918963	0.967889	1.1128	0.450843	0.686807
43096	43117	1.33428	1.91824	1.9308	Gained late	-0.716942	0.293717	0.581526	0.894197	0.16317	0.373055	-0.134483	0.850359	0.918643	0.225739	0.740235	0.853974	0.155426	0.918963	0.967889	1.1128	0.450843	0.686807
43096	43134	0.906982	1.40844	1.42549	New	-0.716942	0.293717	0.581526	0.894197	0.16317	0.373055	-0.134483	0.850359	0.918643	0.225739	0.740235	0.853974	0.155426	0.918963	0.967889	1.1128	0.450843	0.686807
43098	43117	2.47133	0.653195	0.769646	Gained late	-2.31288	0.00480751	0.0373815	0.1256	0.861588	0.937063	-0.325035	0.669398	0.803088	-0.634216	0.395852	0.589765	-0.518511	0.574659	0.795651	-0.18226	0.839128	0.927089
43098	43172	2.3325	0.955368	0	Gained late	-2.31288	0.00480751	0.0373815	0.1256	0.861588	0.937063	-0.325035	0.669398	0.803088	-0.634216	0.395852	0.589765	-0.518511	0.574659	0.795651	-0.18226	0.839128	0.927089
43128	43057	0	2.06406	2.37238	New	0.160371	0.891623	0.960573	4.45548	1.72263e-05	0.000296455	0.120101	0.724747	0.840995	-0.058661	0.860602	0.926048	1.01902	0.296882	0.582183	-0.112792	0.910167	0.96098
43142	43172	1.43997	2.00984	2.11104	Constant	1.35952	0.360783	0.645751	8.56877	4.67004e-12	2.85137e-10	-0.375438	0.20525	0.374999	-0.213518	0.454708	0.642519	0.425003	0.753998		1.22615	0.34325	0.598339
43150	43040	0	0	2.4902	New	-0.599248	0.589891	0.812302	1.19238	0.247621	0.480278	0.626174	0.158378	0.312533	-1.89992	0.000138892	0.00117395	4.39857	0.00540175		0.418345	0.818936
43153	43057	2.35071	1.13584	0	Gained late	-3.46891	0.0473505		2.65996	0.0428103	0.155324	0.272925	0.63696	0.780172	-1.89396	0.00335548	0.0168867	2.04014	0.0220134	0.132031	0.851466	0.348449	0.602928
43154	43172	2.63431	0.734213	1.68428	Gained late	-3.2714	0.0103908	0.0672518	1.46097	0.0930914	0.260896	0.167193	0.738642	0.850167	-1.66767	0.00233889	0.0125571	0.227121	0.894165		1.15927	0.469623
43241	43205	1.7642	0.838995	1.27083	Constant	-2.17356	0.00254066	0.0225708	0.457611	0.449419	0.674447	0.194651	0.756622	0.861535	0.388213	0.523177	0.699772	-0.0261499	0.969629	0.988334	-1.28772	0.07019	0.256589
43241	43206	0.72255	0.830609	0	Lost	-2.17356	0.00254066	0.0225708	0.457611	0.449419	0.674447	0.194651	0.756622	0.861535	0.388213	0.523177	0.699772	-0.0261499	0.969629	0.988334	-1.28772	0.07019	0.256589
43241	43223	0.978677	1.57478	1.87301	Constant	-2.17356	0.00254066	0.0225708	0.457611	0.449419	0.674447	0.194651	0.756622	0.861535	0.388213	0.523177	0.699772	-0.0261499	0.969629	0.988334	-1.28772	0.07019	0.256589
43293	43222	0	0	2.3645	New	-0.533684	0.0736541	0.261352	0.358583	0.222409	0.450686	0.926015	0.0801817	0.190588	0.780234	0.132327	0.283821	-0.171669	0.903191		0.692625	0.597872
43296	43205	0	0	0	New	-0.344237	0.315901	0.603762	1.10729	0.000787503	0.00763243	-0.646152	0.26803	0.450189	-0.146388	0.784805	0.882183	0.529625	0.680404	0.856458	-2.02056	0.151522	0.389673
43327	43222	0	0	0	New	-3.85719	0.00036462	0.00456985	-0.702838	0.387187	0.620891	0.538761	0.223867	0.398306	1.13127	0.00753865	0.032422	2.22486	0.0054209	0.0513949	2.81563	0.000272807	0.00622105
43331	43251	1.9046	0	2.5741	Gained early	-2.7859	2.66422e-05	0.000479152	-2.29611	0.000291819	0.00337665	0.484373	0.174106	0.334289	0.664938	0.0554128	0.151521	1.147	0.288355	0.573668	2.16578	0.0334548	0.168772
43346	43316	0	0	2.4608	New	-1.35031	4.30053e-06	9.51106e-05	-0.552408	0.0523138	0.17805	-0.993671	0.0359203	0.103429	0.39677	0.345134	0.540808	1.07802	0.282961	0.568281	1.25893	0.196103	0.446664
43359	43316	1.57432	2.24317	2.78842	Constant	-1.69988	0.231604		-1.27327	0.352741		-1.57665	0.015208	0.0525871	-2.14093	0.000856948	0.0054753	-0.0406855	0.97283	0.989588	1.7803	0.0962825	0.305188
43395	43521	0	0	0	Transient	-0.634697	0.375796	0.65885	0.739725	0.275074	0.51096	0.603405	0.344661	0.531759	0.292324	0.642148	0.78859	0.972812	0.470835		1.23321	0.346507
43398	43316	0.922483	0.829523	0	Lost	-1.37185	0.223755	0.503388	0.0969721	0.926782	0.96816	0.502761	0.6428	0.784423	-0.288948	0.791877		0.917795	0.540896		-0.502256	0.746049
43569	43626	0	0	0	Transient	1.76886	0.000224469	0.00302813	2.22839	2.8119e-06	5.92586e-05	-0.424147	0.368157	0.555138	0.631351	0.136215	0.289656	-0.678802	0.328827	0.612515	0.509492	0.418123	0.661251
43612	43642	1.87021	2.32758	1.94404	Gained early	-0.705102	0.00949847	0.0629406	-0.557335	0.0397044	0.147425	-1.37032	2.81425e-05	0.000260545	-0.70566	0.0184184	0.0656461	-0.812648	0.341132	0.623654	-0.729756	0.382612	0.632244
43612	43713	0.825576	0	0.717875	Transient	-0.705102	0.00949847	0.0629406	-0.557335	0.0397044	0.147425	-1.37032	2.81425e-05	0.000260545	-0.70566	0.0184184	0.0656461	-0.812648	0.341132	0.623654	-0.729756	0.382612	0.632244
43612	43721	0.798179	0	0	New	-0.705102	0.00949847	0.0629406	-0.557335	0.0397044	0.147425	-1.37032	2.81425e-05	0.000260545	-0.70566	0.0184184	0.0656461	-0.812648	0.341132	0.623654	-0.729756	0.382612	0.632244
43612	43737	0	0.744038	0.623154	Transient	-0.705102	0.00949847	0.0629406	-0.557335	0.0397044	0.147425	-1.37032	2.81425e-05	0.000260545	-0.70566	0.0184184	0.0656461	-0.812648	0.341132	0.623654	-0.729756	0.382612	0.632244
43619	43707	0	1.01491	0	Transient	-0.831404	0.00218121	0.0199581	-0.633588	0.0191706	0.0882809	-0.745835	0.0751587	0.181547	-1.32614	0.00156138	0.00900053	-4.50518	2.16787e-14	7.48323e-12	-4.29248	2.82569e-16	1.3912e-13
43619	43727	0	2.35321	0	New	-0.831404	0.00218121	0.0199581	-0.633588	0.0191706	0.0882809	-0.745835	0.0751587	0.181547	-1.32614	0.00156138	0.00900053	-4.50518	2.16787e-14	7.48323e-12	-4.29248	2.82569e-16	1.3912e-13
43719	43707	1.77179	2.0281	1.17758	Constant	0.874007	0.00880252	0.0593787	2.61621	1.80175e-15	1.79571e-13	0.038627	0.907296	0.951276	0.0960869	0.764636	0.869398	1.10425	0.419482		0.0630552	0.963829
43719	43713	1.18573	1.76424	2.10609	Constant	0.874007	0.00880252	0.0593787	2.61621	1.80175e-15	1.79571e-13	0.038627	0.907296	0.951276	0.0960869	0.764636	0.869398	1.10425	0.419482		0.0630552	0.963829
43719	43736	1.56434	2.48396	0.628863	New	0.874007	0.00880252	0.0593787	2.61621	1.80175e-15	1.79571e-13	0.038627	0.907296	0.951276	0.0960869	0.764636	0.869398	1.10425	0.419482		0.0630552	0.963829
43727	43707	1.94525	1.78025	1.81146	Constant	1.85582	9.56781e-07	2.44327e-05	2.85758	2.31699e-14	1.97257e-12	0.120629	0.832629	0.908214	0.357031	0.511281	0.690166	0.860219	0.530124	0.767346	1.59611	0.228967	0.48437
43727	43722	2.33806	1.94961	1.93169	Constant	1.85582	9.56781e-07	2.44327e-05	2.85758	2.31699e-14	1.97257e-12	0.120629	0.832629	0.908214	0.357031	0.511281	0.690166	0.860219	0.530124	0.767346	1.59611	0.228967	0.48437
43727	43736	2.38721	1.67605	2.57777	Constant	1.85582	9.56781e-07	2.44327e-05	2.85758	2.31699e-14	1.97257e-12	0.120629	0.832629	0.908214	0.357031	0.511281	0.690166	0.860219	0.530124	0.767346	1.59611	0.228967	0.48437
43727	43737	1.55034	1.35597	1.36301	Constant	1.85582	9.56781e-07	2.44327e-05	2.85758	2.31699e-14	1.97257e-12	0.120629	0.832629	0.908214	0.357031	0.511281	0.690166	0.860219	0.530124	0.767346	1.59611	0.228967	0.48437
43731	43736	1.65193	1.63278	1.26781	Constant	0.992299	0.15018	0.40254	2.69981	4.94593e-05	0.000743816	-4.08197	0.0136135		-1.45672	0.269777		2.03963	0.101565		2.85516	0.0153942
43732	43710	1.20528	0	1.88003	Gained early	1.02405	0.0595101	0.227959	3.0773	5.08862e-09	1.88613e-07	-2.69267	0.000716477	0.00421356	-1.64755	0.0120135	0.0470086	2.75113	0.0533601		2.83502	0.0425712
43815	43951	2.31297	0	0	Gained late	-0.463478	0.740594		-1.68779	0.252849		-1.58421	0.000992444	0.0055497	0.660891	0.102287	0.236624	2.7957	0.0717867		3.20398	0.0355359	0.174628
43929	43951	0	1.27553	0.876258	Lost	1.1155	0.597492		2.36212	0.246577		-0.534938	0.152677	0.304485	-0.284411	0.42252	0.614023	-1.59627	0.00167994	0.0218066	-1.9741	7.57424e-05	0.00223374
43949	43966	0.764758	0.788534	0	Transient	-0.149624	0.577343	0.804871	1.23837	2.69834e-06	5.71553e-05	-1.84349	8.80873e-07	1.24755e-05	-1.00932	0.00254829	0.0134725	-0.645672	0.406358	0.678282	1.59657	0.0180146	0.116795
43950	43902	0.680469	2.22341	0.991458	Constant	0.370119	0.291763	0.579695	1.90849	2.77677e-08	8.98983e-07	-0.704458	0.0484719	0.130327	0.128202	0.696963	0.825861	-0.186896	0.818482	0.924704	1.32421	0.0757553	0.267737
43976	43989	0.539191	1.77798	1.20877	Constant	-0.995757	0.491864	0.748215	2.90495	0.0168678	0.0805227	-0.646236	0.138872	0.284519	-0.383776	0.353355	0.548989	-1.93394	0.041802	0.196925	-2.32442	0.0134769	0.0977188
43977	43989	0.743918	2.35425	1.29737	New	-5.04551	0.00145719	0.014397	1.11663	0.303178	0.540723	-1.19449	0.00910034	0.0347708	-1.21368	0.00564236	0.0257214	-1.55362	0.0034548	0.0372531	-2.69958	7.86217e-07	4.62984e-05
44227	44117	2.42946	1.33721	0	Gained late	-1.3449	0.191289		-1.95484	0.0652979	0.206698	1.25315	0.092152	0.21121	1.25215	0.0858404	0.208673	-0.736148	0.540302		0.142752	0.898366	0.955419
44227	44344	0	0.602486	2.52151	Lost	-1.3449	0.191289		-1.95484	0.0652979	0.206698	1.25315	0.092152	0.21121	1.25215	0.0858404	0.208673	-0.736148	0.540302		0.142752	0.898366	0.955419
44228	44338	0	0	0	Transient	-1.84322	0.178095		-2.66742	0.0642493		1.333	0.181793	0.344574	1.75132	0.0701116	0.180152	-0.864347	0.161479	0.425579	-1.11162	0.0668101	0.249623
44267	44338	0	0	0	Transient	-5.94968	5.12322e-32	2.21168e-29	-4.42212	1.56089e-26	4.95042e-24	1.1363	0.00754025	0.0298401	0.379997	0.37527	0.570426	0.299878	0.832864		0.49564	0.721281	0.864597
44269	44341	2.41493	1.07175	0	Gained late	-6.11096	1.71576e-09	7.46048e-08	-3.94183	5.43918e-09	2.00576e-07	1.02871	0.209628	0.380581	-0.780363	0.37154	0.566872	-0.168675	0.824839	0.927548	0.181163	0.803941	0.909446
44270	44340	2.32594	1.45263	1.60546	Gained early	-5.85211	1.51e-11	9.0247e-10	-4.44829	2.55383e-11	1.38836e-09	3.41767	0.00219392	0.0107832	1.27172	0.276405	0.468043	1.12761	0.234588	0.516825	1.17229	0.206084	0.458419
44270	44341	2.57852	0.824898	1.60279	Gained late	-5.85211	1.51e-11	9.0247e-10	-4.44829	2.55383e-11	1.38836e-09	3.41767	0.00219392	0.0107832	1.27172	0.276405	0.468043	1.12761	0.234588	0.516825	1.17229	0.206084	0.458419
44286	44265	2.34593	1.59906	1.64033	Constant	-5.10755	1.82461e-32	8.15845e-30	0.153861	0.629133	0.805709	-1.33522	0.128119	0.268463	1.01877	0.158202	0.321017	0.412544	0.672925	0.852661	0.559941	0.55613	0.762524
44286	44341	1.80087	2.22618	1.14701	Constant	-5.10755	1.82461e-32	8.15845e-30	0.153861	0.629133	0.805709	-1.33522	0.128119	0.268463	1.01877	0.158202	0.321017	0.412544	0.672925	0.852661	0.559941	0.55613	0.762524
44286	44344	2.15722	1.28752	2.3883	Gained late	-5.10755	1.82461e-32	8.15845e-30	0.153861	0.629133	0.805709	-1.33522	0.128119	0.268463	1.01877	0.158202	0.321017	0.412544	0.672925	0.852661	0.559941	0.55613	0.762524
44289	44264	0.532798	2.07592	0.567565	Constant	-4.15059	7.81612e-27	2.09173e-24	0.0165645	0.957514	0.981668	1.06563	0.0705931	0.173135	-0.058826	0.922503	0.960227	1.17299	0.209486	0.487578	0.774887	0.403313	0.649131
44333	44203	1.00578	0	0	New	-4.34017	3.08698e-09	1.28691e-07	-2.20765	9.50475e-05	0.00130941	3.43318	0.000277903	0.00188453	2.17584	0.0234403	0.0790807	-0.170001	0.888531	0.955164	1.27036	0.255064	0.512802
44333	44211	0	0	0	Lost	-4.34017	3.08698e-09	1.28691e-07	-2.20765	9.50475e-05	0.00130941	3.43318	0.000277903	0.00188453	2.17584	0.0234403	0.0790807	-0.170001	0.888531	0.955164	1.27036	0.255064	0.512802
44333	44265	1.73621	2.05939	2.50703	Lost	-4.34017	3.08698e-09	1.28691e-07	-2.20765	9.50475e-05	0.00130941	3.43318	0.000277903	0.00188453	2.17584	0.0234403	0.0790807	-0.170001	0.888531	0.955164	1.27036	0.255064	0.512802
44333	44276	1.67877	0	1.45897	Gained late	-4.34017	3.08698e-09	1.28691e-07	-2.20765	9.50475e-05	0.00130941	3.43318	0.000277903	0.00188453	2.17584	0.0234403	0.0790807	-0.170001	0.888531	0.955164	1.27036	0.255064	0.512802
44333	44398	0	0	0	Transient	-4.34017	3.08698e-09	1.28691e-07	-2.20765	9.50475e-05	0.00130941	3.43318	0.000277903	0.00188453	2.17584	0.0234403	0.0790807	-0.170001	0.888531	0.955164	1.27036	0.255064	0.512802
44337	44264	1.79584	2.38147	0	New	-4.77685	3.76647e-08	1.29442e-06	-3.88161	2.27325e-07	6.14461e-06	2.01329	0.00477818	0.0205588	-1.71556	0.0531138	0.146866	0.430972	0.550678	0.780846	0.756009	0.277958	0.536239
44337	44265	0	0	2.43819	Lost	-4.77685	3.76647e-08	1.29442e-06	-3.88161	2.27325e-07	6.14461e-06	2.01329	0.00477818	0.0205588	-1.71556	0.0531138	0.146866	0.430972	0.550678	0.780846	0.756009	0.277958	0.536239
44337	44276	0	2.31307	0	New	-4.77685	3.76647e-08	1.29442e-06	-3.88161	2.27325e-07	6.14461e-06	2.01329	0.00477818	0.0205588	-1.71556	0.0531138	0.146866	0.430972	0.550678	0.780846	0.756009	0.277958	0.536239
44338	44252	1.53917	0	2.3375	Lost	-5.96903	1.21668e-07	3.7919e-06	-2.81727	3.06232e-05	0.000490147	2.54996	0.0146473	0.0510363	-0.966124	0.428769	0.619648	0.430019	0.733156		-0.0459077	0.970816	0.987793
44338	44265	1.45268	2.457	0.638018	Constant	-5.96903	1.21668e-07	3.7919e-06	-2.81727	3.06232e-05	0.000490147	2.54996	0.0146473	0.0510363	-0.966124	0.428769	0.619648	0.430019	0.733156		-0.0459077	0.970816	0.987793
44338	44276	1.3889	1.93819	0	Constant	-5.96903	1.21668e-07	3.7919e-06	-2.81727	3.06232e-05	0.000490147	2.54996	0.0146473	0.0510363	-0.966124	0.428769	0.619648	0.430019	0.733156		-0.0459077	0.970816	0.987793
44414	44341	0	1.11532	1.8228	Transient	-0.238939	0.869758		-1.21133	0.42432		-0.395319	0.656854	0.794462	-2.04757	0.0335644	0.104117	1.03186	0.312675		0.203324	0.843824	0.929463
44414	44362	0	1.78873	1.06972	Lost	-0.238939	0.869758		-1.21133	0.42432		-0.395319	0.656854	0.794462	-2.04757	0.0335644	0.104117	1.03186	0.312675		0.203324	0.843824	0.929463
44414	44367	2.55132	1.76095	1.72344	Gained late	-0.238939	0.869758		-1.21133	0.42432		-0.395319	0.656854	0.794462	-2.04757	0.0335644	0.104117	1.03186	0.312675		0.203324	0.843824	0.929463
44415	44362	1.67211	1.49395	0.842372	Constant	-0.317776	0.872503		-0.890057	0.659441		-2.25767	0.145035		-0.557023	0.654819		1.12697	0.366394		0.614986	0.620873	0.804973
44415	44367	0	2.20406	2.96915	Lost	-0.317776	0.872503		-0.890057	0.659441		-2.25767	0.145035		-0.557023	0.654819		1.12697	0.366394		0.614986	0.620873	0.804973
44929	44989	1.80935	1.2351	2.00786	Gained early	2.60124	0.112677		3.63779	0.023749	0.102737	-1.59199	0.276268		1.62801	0.129615		1.99325	0.0499226	0.218944	-0.450967	0.686432	0.844957
44956	44985	0.917661	1.87061	0	Lost	-2.78159	0.0523734		-3.64444	0.0180296		-0.139698	0.745585	0.854584	-2.86425	4.24834e-08	9.84791e-07	1.87982	0.0190361	0.120382	1.94374	0.013009	0.0956108
45010	45094	0	0	1.64785	Transient	-1.89005	0.327093		4.33129	0.00500353	0.0327449	-1.45053	0.0654991	0.163696	-1.99959	0.0104918	0.0422382	1.04755	0.358869	0.639232	0.645953	0.569019	0.771415
45094	45010	0	0	1.79054	Transient	2.12741	0.197375		3.01854	0.0611363		-1.57647	1.35715e-05	0.000138082	1.14605	0.000160002	0.00132491	0.261948	0.77501	0.904246	-0.00817354	0.992781	0.997176
45119	45030	2.22146	2.43974	0.630284	Gained late	-1.03893	0.465373		1.21671	0.345995	0.582794	0.0148504	0.966079	0.982744	0.754898	0.0211104	0.0729568	-0.169259	0.924856		-0.434954	0.805132
45145	45030	0	2.47889	1.93162	New	0	1		1.90668	0.631226		0.0662719	0.934248	0.965788	-0.821335	0.314434	0.509265	0.0866648	0.93997	0.976421	-2.41573	0.0610944	0.237516
45145	45214	0	1.39896	2.20982	Lost	0	1		1.90668	0.631226		0.0662719	0.934248	0.965788	-0.821335	0.314434	0.509265	0.0866648	0.93997	0.976421	-2.41573	0.0610944	0.237516
45148	45030	0.51848	2.4252	0	Transient	3.27823	0.0487875		4.08939	0.0122016		0.473288	0.383385	0.569978	0.749958	0.150325	0.309962	-0.970567	0.225691	0.506925	-0.724968	0.340802	0.596014
45148	45214	0.69431	2.35429	0.592053	Transient	3.27823	0.0487875		4.08939	0.0122016		0.473288	0.383385	0.569978	0.749958	0.150325	0.309962	-0.970567	0.225691	0.506925	-0.724968	0.340802	0.596014
45253	45329	1.0378	0.955687	1.02676	Lost	1.12879	0.00429614	0.0342427	3.30534	8.68727e-18	1.15692e-15	0.398053	0.507086	0.679872	0.62172	0.282477	0.474904	0.598076	0.750925		1.92842	0.268983
45313	45233	0	0	2.60735	New	2.94586	0.0575967		5.16876	0.000488541	0.00517188	1.84942	0.000337533	0.00222477	0.316961	0.555038	0.724614	0.212193	0.86303		-0.582232	0.638417	0.815929
45327	45233	0.682581	2.09362	0.536489	Transient	1.30923	0.631749		2.20513	0.406729		-1.2874	0.295001		-0.248751	0.819632		1.26447	0.256672	0.541182	0.285886	0.800111	0.907449
45364	45461	0	2.64396	0.928478	Transient	-0.68466	0.666602		0.946351	0.527483		-1.77895	0.005099	0.0216861	-0.716537	0.189536	0.36355	0.400694	0.73669		-0.632014	0.602869	0.793642
45364	45474	1.15256	1.8687	0	Lost	-0.68466	0.666602		0.946351	0.527483		-1.77895	0.005099	0.0216861	-0.716537	0.189536	0.36355	0.400694	0.73669		-0.632014	0.602869	0.793642
45374	45430	1.93663	2.73578	0	Gained late	0.783958	0.00633523	0.0462258	0.657768	0.0218813	0.0969816	1.73285	0.00160403	0.00830529	-1.18305	0.0551914	0.151076	0.570661	0.493093	0.742216	0.738891	0.358351	0.611891
45374	45461	2.32478	1.64605	1.79046	Gained late	0.783958	0.00633523	0.0462258	0.657768	0.0218813	0.0969816	1.73285	0.00160403	0.00830529	-1.18305	0.0551914	0.151076	0.570661	0.493093	0.742216	0.738891	0.358351	0.611891
45430	45374	1.79484	2.85737	0	New	0.0803288	0.825313	0.933273	3.34854	2.22553e-22	4.86574e-20	0.658876	0.188232	0.353136	0.0842772	0.866455	0.929413	-0.483	0.609413	0.816495	1.15783	0.178683	0.425379
45526	45495	0	0.823888	0	New	0.629457	0.407701	0.685278	2.08232	0.00411573	0.0281928	0.352731	0.561401	0.723558	0.733814	0.202325	0.380006	0.631191	0.672717		0.404008	0.784769	0.899233
46193	46264	0	0	0	New	0.953534	0.0126962	0.0779814	0.0225344	0.953245	0.979818	-1.08987	0.0516207	0.136734	-0.810656	0.119209	0.26381	-1.3385	0.236642	0.519074	0.102499	0.921563	0.966211
46264	46193	0	0	0	New	-1.10429	0.668028		-2.89301	0.279053		-1.3922	0.099365	0.223166	-1.5759	0.0510097	0.142569	-1.43711	0.217093	0.4968	-0.213275	0.844777	0.929863
46347	46452	0.615816	1.95381	2.60665	New	-0.940162	0.705305		-1.04852	0.673235		-3.21737	0.00093424	0.00527071	-4.65363	1.28287e-05	0.000151284	-1.34075	0.0938481	0.315888	-0.242969	0.736114	0.872974
46581	46481	0	0	2.38556	New	1.82904	0.639326		0	1		-1.48008	0.0262439	0.0810369	-1.3931	0.0254555	0.0843248	-3.20509	0.0509856		1.96752	0.0937379
46655	46545	0	0.804329	0	Transient	0.0354245	0.914748	0.96947	-1.71541	1.08484e-06	2.52776e-05	1.2877	0.0204668	0.0666424	-0.274182	0.637419	0.785426	1.85479	0.230793		1.33973	0.385295
46923	46841	0.907009	0	0	New	0.317636	0.501877	0.755344	-0.83132	0.0877619	0.251155	-1.42771	0.0346887	0.100695	-0.715601	0.234119	0.419124	-0.968955	0.116861	0.357091	-1.15994	0.0550345	0.224154
47096	47043	0	0	0	Transient	-0.406351	0.496709	0.751614	-0.57493	0.335913	0.573135	-0.120047	0.836274	0.910424	-0.500442	0.380043	0.57491	0.769125	0.478371	0.732103	1.78211	0.080031	0.275858
47677	47771	0	0	0.996825	New	0.798501	0.690077		2.66604	0.157677		-2.63193	0.00193965	0.00973702	0.0972196	0.86827	0.930509	2.63024	0.0831147		3.79831	0.00932799	0.077475
47678	47667	1.44802	1.85634	1.34525	Constant	-0.778189	0.735667		1.05298	0.626085		-2.77209	0.00974636	0.0367602	0.534247	0.447529	0.636321	1.46437	0.213084	0.491752	2.12461	0.0610584	0.237426
48230	48147	0	0	0	Transient	1.8482	0.246229		2.30384	0.143425		-0.883467	0.03271	0.096165	1.11876	0.00190502	0.0106047	-0.886002	0.424269	0.692235	0.446515	0.661152	0.829893
49361	49302	2.40345	0.745638	0.702443	Gained late	0.689294	0.70853		1.57592	0.379878		0.849026	0.218434	0.391544	-0.444759	0.534294	0.708616	-0.957191	0.328141	0.611903	-0.510252	0.583838	0.781198
49416	49512	0	0	0	Transient	2.17171	1.84519e-05	0.000347098	3.21775	1.0844e-10	5.32641e-09	0.677801	0.397516	0.583413	0.730569	0.345243	0.540914	-0.479963	0.492229	0.741711	-2.21162	0.00219438	0.0295747
50303	50317	2.60389	1.90054	1.13077	Gained early	0.043142	0.975386		1.38053	0.298649		0.736316	0.368221	0.555205	0.808299	0.310174	0.504766	-0.511419	0.677129	0.854768	0.144502	0.902357	0.957294
50304	50317	0	1.29577	0.631903	Transient	-0.774019	0.848878		-2.07561	0.610984		0.545936	0.703539		0.0632603	0.964645		-0.319822	0.780083	0.906617	-0.650938	0.5646	0.768285
50481	50546	0	0	0	Transient	-0.770324	0.27868	0.565991	2.0317	0.00137013	0.0119021	-0.313931	0.881544		-0.984541	0.637438		0.141346	0.915539	0.966503	1.08997	0.392476	0.640517
50607	50529	0	0	0.760472	Transient	-0.0329951	0.942095	0.979906	1.7611	3.97972e-05	0.000615755	-0.484938	0.522217	0.692358	-0.712258	0.337063	0.532631	0.937043	0.367978	0.646771	0.49955	0.628612	0.809795
50607	50546	0	0	1.72135	Lost	-0.0329951	0.942095	0.979906	1.7611	3.97972e-05	0.000615755	-0.484938	0.522217	0.692358	-0.712258	0.337063	0.532631	0.937043	0.367978	0.646771	0.49955	0.628612	0.809795
50607	50547	0	0	1.27212	Transient	-0.0329951	0.942095	0.979906	1.7611	3.97972e-05	0.000615755	-0.484938	0.522217	0.692358	-0.712258	0.337063	0.532631	0.937043	0.367978	0.646771	0.49955	0.628612	0.809795
50610	50621	1.52272	0.567504	0	New	0.510321	0.310054	0.597925	1.09506	0.0267757	0.111793	-0.335561	0.704879	0.827571	-0.588427	0.493695	0.675742	0.268691	0.841161		-0.677941	0.618189
50736	50632	0	0	0.50292	Transient	-0.765008	0.411862	0.688673	0.575629	0.509915	0.722426	-3.63287	0.00905764	0.0346392	1.03745	0.181935	0.353665	1.616	0.390942		0.356986	0.852272
50758	50810	1.03235	1.27205	2.58578	New	0.985958	0.772809		-2.07562	0.556803		-2.80994	0.00479687	0.0206267	-0.92171	0.210047	0.389684	-0.215903	0.875372		0.213885	0.870202
50829	50872	2.03771	2.16463	2.06606	Gained early	1.27137	0.269092	0.555229	2.55797	0.0217686	0.0966396	1.33852	0.293385		0.358655	0.782123		-0.0916096	0.929223	0.971967	0.114561	0.909371	0.960578
50830	50872	1.49634	2.19078	0	Constant	-0.312163	0.708673	0.877894	0.702468	0.382021	0.616341	0.455943	0.70284		-0.40568	0.737791		-1.17043	0.261032	0.545753	-0.465489	0.636481	0.814733
50830	50883	0.912681	0	2.35461	New	-0.312163	0.708673	0.877894	0.702468	0.382021	0.616341	0.455943	0.70284		-0.40568	0.737791		-1.17043	0.261032	0.545753	-0.465489	0.636481	0.814733
50979	50946	1.71174	2.52405	1.65101	Constant	0	1		2.55043	0.427256		1.19688	0.191457	0.357272	-0.168753	0.85929	0.92534	-2.0707	0.166377		1.03148	0.358687
50980	50946	0	0.783339	0.736433	Transient	-0.342777	0.737057	0.892308	1.26218	0.19073	0.410711	0.0195005	0.971777	0.985614	-0.21379	0.691998	0.822579	0.178273	0.929805		-0.385418	0.84859
51001	51064	1.82804	0.891085	0	Lost	-6.29626	1.39312e-05	0.000270541	-3.26817	0.0107834	0.0580729	2.16901	0.000352267	0.00230664	1.46688	0.0161691	0.0593277	-0.782921	0.434876	0.700166	-0.676777	0.485877	0.713152
51339	51262	1.77655	2.43232	1.96841	Constant	-1.81031	0.00132774	0.0133482	-1.20052	0.0256341	0.108459	-0.631237	0.197515	0.365101	0.0952605	0.836319	0.912594	-1.12234	0.502511		0.360015	0.811439
51343	51262	0	1.80903	1.03779	Transient	-2.66868	8.15882e-10	3.7259e-08	-1.42038	0.000438061	0.00472931	-0.284907	0.620389	0.768143	-0.18722	0.736614	0.851584	0.692531	0.501907	0.748553	1.20091	0.222746	0.477448
51449	51458	0	1.26928	1.96567	Lost	-3.91759	0.000769856	0.0085441	-6.72776	4.59408e-06	9.18946e-05	-3.70585	0.0653633		-3.33601	0.0898957		2.45384	0.449143		0.415106	0.899298
52091	52172	0	0.962024	0.76102	Lost	-2.50224	0.00370068	0.0304699	-2.56585	0.00268613	0.0202777	-1.40717	0.0299249	0.0897145	0.305541	0.574323	0.739533	0.533484	0.71007		-1.13932	0.452491
52091	52219	0.812311	0	0.407482	Lost	-2.50224	0.00370068	0.0304699	-2.56585	0.00268613	0.0202777	-1.40717	0.0299249	0.0897145	0.305541	0.574323	0.739533	0.533484	0.71007		-1.13932	0.452491
52093	52170	0	0	0	Transient	-1.92335	0.0057623	0.0429459	-3.31198	1.50289e-05	0.000262475	-1.10761	0.203734	0.373105	0.324782	0.667567	0.80614	-1.72351	0.132835	0.382541	-2.32338	0.0421616	0.192602
52162	52219	0.997429	0	0	Gained late	-1.59227	0.281184		-1.98874	0.185009		0.548133	0.546149	0.711632	0.101606	0.910243	0.953561	-1.88559	0.299059		-0.00380966	0.998058
52167	52219	0.914862	1.419	0	Gained late	-2.26812	0.000100756	0.00152708	-2.97109	7.49572e-07	1.80797e-05	-0.03983	0.925179	0.960937	-0.958624	0.0262232	0.086251	-0.512351	0.63696	0.83247	-1.29476	0.237159	0.493415
52170	52093	0	0	0	Transient	-3.15572	4.15971e-07	1.1548e-05	-4.50717	3.94076e-10	1.76197e-08	0.450493	0.136379	0.280775	0.0922632	0.758931	0.865838	0.782871	0.425976	0.693625	-2.00847	0.0699165	0.256001
52170	52219	0	1.57037	0.892654	Lost	-3.15572	4.15971e-07	1.1548e-05	-4.50717	3.94076e-10	1.76197e-08	0.450493	0.136379	0.280775	0.0922632	0.758931	0.865838	0.782871	0.425976	0.693625	-2.00847	0.0699165	0.256001
52263	52348	0	2.45946	0	New	2.75476	0.0564147		1.37551	0.353497	0.590069	1.39122	0.175279	0.335867	2.07526	0.0338531	0.104808	1.04601	0.445717		0.680266	0.617387	0.802803
52270	52172	0	0	0.699003	Transient	0.70077	0.787446		0.937802	0.71483		-0.949983	0.537017		0.15579	0.909478		2.75295	2.02549e-05	0.000629782	0.110481	0.871966	0.943105
52270	52310	0.948815	1.45674	0.729939	Lost	0.70077	0.787446		0.937802	0.71483		-0.949983	0.537017		0.15579	0.909478		2.75295	2.02549e-05	0.000629782	0.110481	0.871966	0.943105
52270	52341	1.04991	2.34056	1.5024	Lost	0.70077	0.787446		0.937802	0.71483		-0.949983	0.537017		0.15579	0.909478		2.75295	2.02549e-05	0.000629782	0.110481	0.871966	0.943105
52271	52359	1.26744	0.941792	0	Transient	-0.850334	0.425087		-0.538287	0.604713	0.789476	-0.0327344	0.96875	0.984053	0.539785	0.497906	0.679228	1.14296	0.318344	0.602492	1.68588	0.129886	0.358929
52321	52219	0	0	2.47221	New	-0.162262	0.642059	0.842592	-0.151184	0.663247	0.827194	0.604641	0.413694	0.598335	0.226418	0.756201	0.864042	-0.0879289	0.933163	0.973578	-1.2488	0.24569	0.502766
52321	52341	0	2.40414	0	New	-0.162262	0.642059	0.842592	-0.151184	0.663247	0.827194	0.604641	0.413694	0.598335	0.226418	0.756201	0.864042	-0.0879289	0.933163	0.973578	-1.2488	0.24569	0.502766
52328	52354	0	0.962183	2.49383	New	-1.1884	4.028e-05	0.000688311	-0.553332	0.0540899	0.182143	-0.68546	0.194711	0.361478	-1.68009	0.00195146	0.0108143	-1.78083	0.653616		-2.43527	0.539442
52329	52341	1.25171	2.39888	1.10049	New	-0.902828	0.00698452	0.0498195	-0.113292	0.730672	0.867455	-2.29362	0.0199901	0.065415	-2.48108	0.00790052	0.033666	0.846696	0.480649		2.38426	0.030207	0.158955
52348	52431	1.41773	0	1.4714	Lost	-0.656996	0.0370117	0.166574	-0.0793344	0.796464	0.903277	-0.757196	0.114469	0.247444	-0.812776	0.0775065	0.193812	1.81857	0.0316796	0.166145	1.40418	0.0944382	0.302051
52350	52431	1.05122	0	1.54458	New	-1.25379	0.0352217	0.161031	1.30433	0.0150911	0.0743192	-2.01265	0.0119887	0.0434391	-4.4053	9.52442e-06	0.000116552	1.44264	0.286459	0.571752	2.10019	0.110519	0.32901
52354	52341	2.40318	0.653039	1.18626	Gained early	0.61446	0.157007	0.413075	1.05002	0.0140518	0.0705255	-1.07887	0.207863	0.378358	-1.56782	0.0617583	0.164178	0.0981868	0.938088		0.351498	0.771356
52354	52412	2.44537	1.199	0.640933	Gained late	0.61446	0.157007	0.413075	1.05002	0.0140518	0.0705255	-1.07887	0.207863	0.378358	-1.56782	0.0617583	0.164178	0.0981868	0.938088		0.351498	0.771356
52359	52271	1.13759	0.919004	0	Transient	-0.0093497	0.976212	0.991638	0.0892456	0.77507	0.891732	-1.41808	0.040109	0.112676	-3.17793	3.62319e-05	0.000371353	1.4223	0.101466	0.329837	1.14516	0.183605	0.431741
52359	52599	0	0	0	New	-0.0093497	0.976212	0.991638	0.0892456	0.77507	0.891732	-1.41808	0.040109	0.112676	-3.17793	3.62319e-05	0.000371353	1.4223	0.101466	0.329837	1.14516	0.183605	0.431741
52370	52403	1.03301	1.59335	1.46781	New	-0.275335	0.432519	0.704817	-0.269557	0.441044	0.667719	-1.58341	0.0202754	0.066146	-1.26312	0.0428983	0.125343	0.152938	0.891445		0.333833	0.75646	0.884101
52370	52431	0	2.42192	0.905319	New	-0.275335	0.432519	0.704817	-0.269557	0.441044	0.667719	-1.58341	0.0202754	0.066146	-1.26312	0.0428983	0.125343	0.152938	0.891445		0.333833	0.75646	0.884101
52370	52587	0	0	0	New	-0.275335	0.432519	0.704817	-0.269557	0.441044	0.667719	-1.58341	0.0202754	0.066146	-1.26312	0.0428983	0.125343	0.152938	0.891445		0.333833	0.75646	0.884101
52396	52311	0.934921	1.35001	1.6768	Lost	0.0270011	0.986458		2.82004	0.0489983		-1.26768	0.026279	0.0811205	0.471277	0.326064	0.521516	-0.802977	0.292327	0.577753	-2.28687	0.00420419	0.0460718
52412	52320	2.40632	0	0	Gained late	-0.424715	0.156143	0.411712	-0.256289	0.387979	0.621622	-1.04211	0.371999		0.249105	0.807744		-1.23659	0.361424		-0.0336889	0.977814
52412	52354	2.56075	1.56827	0.997783	Gained late	-0.424715	0.156143	0.411712	-0.256289	0.387979	0.621622	-1.04211	0.371999		0.249105	0.807744		-1.23659	0.361424		-0.0336889	0.977814
52418	52487	0	2.40728	0	New	-0.637716	0.323068	0.610618	-0.427039	0.501592	0.715724	-1.14825	0.00969566	0.0366048	-0.65018	0.112901	0.253871	-2.65544	0.00931466	0.07489	-1.10981	0.207811	0.460398
52465	52342	0.635053	1.67895	1.13327	Transient	1.57752	0.122454	0.357197	1.09514	0.287206	0.523817	-1.37819	0.0323299	0.0953065	-1.16493	0.050764	0.142074	0.23952	0.815776	0.923464	0.466701	0.6382	0.815791
52467	52550	2.31702	1.47838	1.36367	Gained late	-0.367381	0.692771	0.869819	0.231856	0.798859	0.904638	0.523037	0.533453	0.701378	-0.216284	0.798254	0.890407	-0.557473	0.665671	0.848717	2.74112	0.00642588	0.0609758
52487	52431	0	0.844661	0	Transient	1.71275	0.667928		0	1		0.679515	0.477058	0.654642	-0.475928	0.628972		1.76544	0.0670275	0.260625	0.471582	0.631299	0.811487
52519	52431	0	2.78051	0	New	0.00811249	0.99083	0.996741	0.770441	0.258533	0.492649	-0.76179	0.526829		-2.06093	0.103551		-0.092785	0.923724	0.969859	-0.436557	0.648414	0.822149
52568	52616	2.40623	0.758563	0.818102	Gained late	-0.257262	0.79345		-1.07188	0.289233	0.52602	-1.38823	0.161423		-1.58545	0.0937543		-0.913634	0.248331	0.531832	-0.397048	0.602635	0.793513
52584	52650	0	2.47791	0	New	-1.14228	0.00555293	0.0417749	0.384972	0.326214	0.563746	-1.72364	0.00499825	0.0213287	-4.92026	4.28328e-08	9.92159e-07	-1.0992	0.0788783	0.286315	-0.876875	0.150763	0.388676
52589	52617	0	0	0	New	-0.582094	0.0395479	0.174127	-0.822641	0.00363124	0.0256056	-0.770535	0.0250061	0.0779874	0.013265	0.966732	0.983287	-1.38626	0.073513	0.274826	-0.477985	0.502868	0.725597
52971	52877	1.9819	0.992314	0	Gained late	-4.02007	1.20125e-08	4.50659e-07	-5.08239	2.60354e-10	1.19835e-08	-0.620291	0.227579	0.402865	-1.40567	0.00681078	0.0298937	1.1213	0.372512		-2.28834	0.138346
53211	53147	1.29994	2.54783	1.10242	New	1.04669	0.00201	0.0186715	0.884207	0.00904477	0.0509447	0.116472	0.783486	0.8783	0.0970732	0.813533	0.899317	2.53076	0.0856617	0.300068	1.75761	0.233995	0.489894
53521	53500	0	0.665618	0	New	-0.869809	0.00234313	0.0211432	-0.667601	0.0192037	0.0883823	0.483952	0.239251	0.41687	0.098553	0.809043	0.896829	0.576669	0.564309	0.789365	-0.280556	0.780431	0.897007
53525	53579	0	0	0	Transient	-0.0645374	0.81707	0.929385	-0.171525	0.538354	0.743302	-0.19481	0.707656	0.829419	0.363592	0.454691	0.642507	-0.743121	0.291117	0.576514	-1.25794	0.0724642	0.261142
53529	53590	2.38331	0.606867	0	Gained early	-0.0394566	0.884351	0.957778	0.138444	0.608215	0.791836	-0.351421	0.527816	0.696864	-0.172039	0.743475	0.855966	1.27878	0.0154889	0.105377	-0.3404	0.535241	0.748561
53771	53715	1.13997	0	2.52014	New	0.102117	0.963373		3.99081	0.0411072		0.528817	0.681629		-0.79779	0.55352		0.483538	0.685073	0.858921	1.73996	0.11981	0.343709
54208	54145	1.86297	1.115	1.12295	Lost	-1.05946	0.292978		-1.01581	0.307408	0.544844	-1.17694	0.121255	0.257938	0.392081	0.544869	0.716753	1.9108	0.240048		-1.31529	0.476164
54248	54138	0	0	1.21028	Transient	-1.48467	2.14482e-07	6.34853e-06	-2.13136	2.5528e-13	1.88333e-11	0.440185	0.511955	0.683943	0.726837	0.260683	0.45034	2.154	0.0830683	0.295057	2.53194	0.0367151	0.177956
54248	54145	0.511103	2.3147	0	New	-1.48467	2.14482e-07	6.34853e-06	-2.13136	2.5528e-13	1.88333e-11	0.440185	0.511955	0.683943	0.726837	0.260683	0.45034	2.154	0.0830683	0.295057	2.53194	0.0367151	0.177956
54249	54138	0	2.37247	0	New	-0.90447	0.0291644	0.141376	-0.795975	0.0521049	0.177575	0.546486	0.669109		1.5473	0.189447		-1.30581	0.500964		2.52769	0.107527
54388	54340	0.929741	0	0	Lost	0	1		-0.253311	0.950299		-0.107693	0.887343	0.940058	0.160555	0.823956	0.905519	2.47542	0.00650366	0.0584436	2.00112	0.0270857	0.149122
55900	55905	2.55711	2.96485	3.70512	Lost	0.0483077	0.955284	0.984552	1.01003	0.226218	0.455094	1.72358	0.000367652	0.00239233	0.973913	0.0455305	0.131002	0.858837	0.627337		1.27157	0.456249
55900	55911	0.786749	2.36766	1.30609	New	0.0483077	0.955284	0.984552	1.01003	0.226218	0.455094	1.72358	0.000367652	0.00239233	0.973913	0.0455305	0.131002	0.858837	0.627337		1.27157	0.456249
55911	55905	2.50034	2.6867	2.4911	Constant	-0.472157	0.676579		-0.627418	0.578935	0.772273	0.982137	0.243215	0.421597	-0.294155	0.734308	0.850017	1.08792	0.232166	0.514049	2.10417	0.0141114	0.100623
56067	56151	0	0	2.67739	Transient	-1.48692	0.419756		-2.61729	0.180012		-2.46496	0.00843437	0.0327023	-1.29881	0.0921994	0.219742	-0.480406	0.548242	0.779161	-0.407805	0.595603	0.788829
56082	56137	0	0	0	Transient	-0.219628	0.543085	0.782897	1.98164	8.80176e-09	3.1213e-07	-0.769333	0.0882691	0.204615	-0.645748	0.137991	0.292249	0.240576	0.867832		1.89546	0.143086
56154	56213	0	0	2.40587	New	-2.95166	0.112377		0.517141	0.735791		-0.000963321	0.999534		-0.526854	0.747999		-0.526749	0.662829		0.240922	0.83122	0.923309
56190	56215	0.62034	0	0.630858	Lost	1.39417	0.094931	0.306602	2.58481	0.00151606	0.0129029	-1.67161	0.0759075	0.182929	-0.582484	0.468366	0.654221	1.06106	0.214499	0.493492	0.276733	0.747811	0.879469
56195	56215	0	2.34395	1.55571	New	0.541118	0.743131		2.72587	0.0785319		-2.41116	0.0148783	0.051671	-0.195846	0.790806	0.885848	0.58158	0.556681	0.784524	-0.534356	0.595986	0.789083
56419	56554	0	0	0	Transient	2.29967	0.127404		4.37009	0.00262864	0.0199411	-0.412418	0.364373	0.551362	-1.63544	0.000573334	0.00391299	-0.295241	0.805733		-0.582148	0.621943	0.805591
56430	56263	0	0	0	New	-1.89004	0.535281		0.896384	0.757574		-2.79483	0.0381275		-0.496535	0.612853		-0.468273	0.622335	0.82398	-0.0955059	0.916228	0.963804
56544	56518	0.824869	0	0	Lost	-1.77972	0.374355		-2.33173	0.256		-0.0576507	0.968634		0.498944	0.713474		-1.88839	0.148952		-2.66894	0.0438406	0.196956
56635	56651	2.47552	1.74995	1.44922	Gained early	0.443224	0.200245	0.473662	1.47051	1.40313e-05	0.000247301	1.28046	0.0134496	0.0476621	-1.16023	0.0445284	0.128875	2.93138	0.00594626	0.0548574	1.69614	0.118047	0.340983
56693	56651	1.05939	0.93876	2.56524	Lost	-0.956879	0.516345		-0.364444	0.798682		0.656957	0.521768	0.692037	-0.120186	0.907552	0.952059	-1.08414	0.526818		1.82794	0.195592
56776	56867	0	2.37339	1.10443	New	0.265679	0.456269	0.722777	3.14136	1.00381e-19	1.66115e-17	1.61297	0.000549897	0.00336376	0.914691	0.0511803	0.142912	-0.0254082	0.981674	0.992959	1.07535	0.296203	0.554146
56778	56812	2.43035	1.82676	2.38483	Constant	-1.20798	0.106977	0.329398	3.93431	1.05191e-10	5.18484e-09	1.04361	0.172736	0.332417	-0.960603	0.250226	0.438195	-1.04236	0.308258	0.592906	-1.86616	0.0697575	0.255671
57245	57228	1.55451	0.765217	2.38563	Lost	1.22984	0.0931066	0.302919	3.25479	3.76224e-06	7.70127e-05	-0.881779	0.121425	0.258202	0.0746506	0.883916	0.939182	1.66977	0.149404		-0.364068	0.767939	0.890332
57424	57329	0	0	0.971356	Lost	-0.147184	0.638219	0.840638	0.334966	0.281751	0.518172	-1.20889	0.0772238	0.1853	0.599759	0.297388	0.491022	1.07721	0.527143		2.92525	0.055526
57439	57417	1.00035	0	0.346918	Lost	0.475136	0.291815	0.579731	0.649222	0.146328	0.34867	-1.38004	0.184806		-1.35165	0.166162		3.11841	0.153927		0.832229	0.717095
57443	57369	1.20198	0.433311	0	Lost	-0.452027	0.473485	0.735079	0.467308	0.439832	0.666679	-0.610139	0.413929	0.598575	0.203303	0.7645	0.869328	3.44327	0.0968097		4.31085	0.0316386
57487	57516	1.77945	0	1.36168	Gained late	-1.35004	0.0954331	0.307574	-2.08916	0.0125347	0.0648696	-1.34892	0.138103	0.28339	-1.4937	0.0869731	0.210664	-1.47543	0.22225	0.502891	0.697752	0.488425	0.715097
57487	57546	1.99982	2.02368	0.907962	Constant	-1.35004	0.0954331	0.307574	-2.08916	0.0125347	0.0648696	-1.34892	0.138103	0.28339	-1.4937	0.0869731	0.210664	-1.47543	0.22225	0.502891	0.697752	0.488425	0.715097
57538	57546	1.55921	1.51489	1.50801	New	-1.07323	0.549451		0.40729	0.807007		-2.45354	0.073454		0.236036	0.806862		3.2031	5.10466e-06	0.000195067	-1.03874	0.208603	0.461309
57679	57740	0	0.921787	2.75149	New	-2.08556	0.0751338	0.264578	2.2888	0.0141254	0.0707993	-0.569424	0.437963	0.620234	-0.63088	0.375892	0.570956	-2.01985	0.201529		1.21533	0.327741	0.584108
58061	58146	0	0	0	Transient	-6.51983	1.88844e-42	1.71611e-39	-1.12789	0.000424732	0.00461176	0.857622	0.152292	0.303947	0.575301	0.328507	0.52403	-2.45489	0.00239793	0.0285353	-2.37268	0.00201371	0.027822
58231	58341	0	2.32618	0.131058	New	0.51423	0.890472		-2.07562	0.586276		-0.288869	0.709985	0.831018	-0.576257	0.447158	0.636001	-1.32344	0.109689	0.344693	-2.90899	0.000907684	0.0156405
59215	59150	2.73214	0	0	Gained late	-0.531508	0.0111969	0.0710916	-0.25388	0.222869	0.451216	-0.774896	0.0502559	0.133987	-0.287926	0.438618	0.62842	1.18252	0.300179		0.948413	0.398556	0.645257
59380	59412	0	0	0	Transient	-2.43483	1.43211e-07	4.39284e-06	-1.35873	0.00205622	0.0164201	0.300735	0.405717	0.590993	1.06987	0.00161632	0.00926113	0.00183232	0.998625		0.90917	0.352946	0.607046
59412	59358	2.12182	0	0.772745	Constant	-2.03717	0.240483		-2.14306	0.215198		-0.423415	0.501794	0.675611	-2.31723	0.000928397	0.00584991	1.66688	0.217353		-1.45557	0.353586
59789	59830	1.09708	0	0	Lost	-0.666127	0.0133147	0.0807282	0.0284343	0.91491	0.962632	-0.304897	0.589558	0.745126	-0.514545	0.349673	0.545285	-0.145122	0.891541	0.956382	0.0217046	0.983229	0.993081
59889	59946	0	0	0.743712	Lost	-1.57389	0.000700962	0.00789922	0.62332	0.144994	0.346649	0.714094	0.113147	0.245364	-0.43757	0.346245	0.541937	-2.19654	1.3871e-07	8.69846e-06	-3.6297	1.02145e-16	5.55596e-14
59920	59890	1.54609	1.21455	1.20504	Gained late	-0.114357	0.919047	0.971208	1.61128	0.131636	0.326026	-0.00673552	0.984106	0.991961	-0.982692	0.00444207	0.0212096	-0.370451	0.487521	0.738459	-0.427344	0.411155	0.655746
59920	59946	0.854547	1.57079	1.55435	Constant	-0.114357	0.919047	0.971208	1.61128	0.131636	0.326026	-0.00673552	0.984106	0.991961	-0.982692	0.00444207	0.0212096	-0.370451	0.487521	0.738459	-0.427344	0.411155	0.655746
59921	59947	0	1.75974	0.815095	Transient	-0.83814	0.354108	0.639882	1.57381	0.0590294	0.19319	-0.00868235	0.976644	0.988094	-0.789094	0.00843703	0.0354923	1.25588	0.101174	0.329349	0.998265	0.187402	0.43629
60252	60146	0	0	0.891827	New	-1.8033	0.30292		-0.483168	0.764918		0.0441576	0.893301	0.943413	-0.781554	0.0190377	0.0673468	0.456663	0.662511	0.84705	0.352257	0.732652	0.871028
61340	61283	0.861005	0	0.710392	New	0.280638	0.792487	0.918101	0.618767	0.555711	0.756042	-1.69805	1.9639e-06	2.53184e-05	0.0675	0.825447	0.90635	-0.144023	0.880974	0.952161	-1.19499	0.22287	0.477577
61340	61294	0.799993	0.808048	1.70104	Gained late	0.280638	0.792487	0.918101	0.618767	0.555711	0.756042	-1.69805	1.9639e-06	2.53184e-05	0.0675	0.825447	0.90635	-0.144023	0.880974	0.952161	-1.19499	0.22287	0.477577
61340	61302	2.70416	2.34934	1.61099	Gained late	0.280638	0.792487	0.918101	0.618767	0.555711	0.756042	-1.69805	1.9639e-06	2.53184e-05	0.0675	0.825447	0.90635	-0.144023	0.880974	0.952161	-1.19499	0.22287	0.477577
61343	61276	0	0.941068	0.989299	Transient	-0.145212	0.846567	0.942557	0.793948	0.274293	0.510111	-1.19138	0.0362104	0.10409	-0.799763	0.124522	0.271953	-0.445712	0.774077		1.06071	0.462163
61352	61301	0	0	0	New	-1.95014	4.97567e-05	0.000826653	-2.50049	3.43561e-07	8.91869e-06	-0.16637	0.809958	0.894349	-0.295476	0.660832	0.801514	2.19936	0.250357		1.28329	0.505555
61388	61337	1.76149	0	0.968393	Gained late	-0.615469	0.030191	0.14491	-0.781852	0.00588573	0.0369372	-0.413537	0.182422	0.345414	-0.249045	0.404825	0.598084	0.490157	0.718495	0.876123	-0.0882878	0.948186	0.978263
61393	61310	0	1.04377	1.82895	Transient	-0.697172	0.01348	0.0814161	-0.682504	0.0155033	0.0757528	0.22561	0.371363	0.558271	0.286984	0.243317	0.430099	2.73572	0.0382207		1.93883	0.143865	0.378916
61397	61523	0	1.78956	2.59266	New	-0.662796	0.0180896	0.100676	-0.578596	0.0388573	0.145254	-0.652008	0.0562742	0.145991	0.241202	0.448074	0.636804	1.90189	0.156242	0.418096	2.41914	0.0643403	0.244541
61620	61695	1.08571	2.67023	2.04736	Lost	-2.44137	0.00706834	0.0502414	4.5795	7.12264e-16	7.49182e-14	-0.0569384	0.887822	0.940332	-0.965418	0.0187472	0.0665266	-2.05058	0.505723		-0.741957	0.805694
61624	61695	0	2.56593	1.87488	New	-3.56192	5.3367e-06	0.00011538	4.39887	2.28985e-24	5.95749e-22	-0.90886	0.0111421	0.0409495	-1.22032	0.000520112	0.00360388	0.949352	0.341455	0.623957	-0.149299	0.883046	0.94827
61771	61708	1.2267	0	0	Lost	2.79723	0.00462744	0.0362851	2.28381	0.021446	0.0956146	-0.885181	0.143305	0.290994	0.0240678	0.965082	0.982476	-0.744647	0.300013	0.585133	0.873435	0.180348	0.427624
61911	61795	1.117	0	1.02705	Lost	1.34726	0.0806509	0.276787	1.01373	0.190524	0.410465	-1.37422	0.506193		0.619157	0.730329		0.228974	0.689776	0.861406	-1.92042	0.00160741	0.0237273
62141	62040	1.70379	2.08301	0.535351	Constant							0.658114	0.68366		3.06638	0.0296956		0.153262	0.917083		2.09703	0.112041
62144	62040	0	1.68747	0.829904	Lost	0	1		1.30378	0.744787		-2.39401	0.109758	0.240022	2.19691	0.0213595		0.0509579	0.965533		-0.808474	0.498514
62247	62211	0	1.7346	0.960352	Lost	0	1		2.5188	0.44051		-1.25185	0.484497		-0.968191	0.558497		0.775144	0.444332	0.707035	0.578872	0.562717	0.766939
62247	62288	1.88739	1.12977	0	Lost	0	1		2.5188	0.44051		-1.25185	0.484497		-0.968191	0.558497		0.775144	0.444332	0.707035	0.578872	0.562717	0.766939
62632	62729	2.40995	0	0	Gained late	-1.57944	1.37722e-10	7.11803e-09	-1.60042	7.30765e-11	3.69207e-09	0.124022	0.721563	0.838907	-0.145859	0.671073	0.808438	0.442536	0.745111		0.625076	0.63852	0.816016
62634	62711	2.38838	0.987196	0.914122	Gained late	-1.64759	1.4597e-10	7.51203e-09	-1.31029	2.15634e-07	5.86042e-06	0.208907	0.696026	0.821481	-0.143943	0.784888	0.882234	1.78312	0.198028		-1.20786	0.447879
62651	62841	0	0.293428	2.75339	New	-4.8183	2.59625e-38	1.83724e-35	-2.80078	1.92012e-17	2.45707e-15	1.20345	0.00217057	0.0106869	-0.939571	0.027016	0.0882487	0.299562	0.681568	0.857148	-0.344328	0.637475	0.815393
63187	63160	2.31564	0.849717	1.96905	Gained late	1.09685	0.361168	0.646102	4.18332	0.000216826	0.00263398	-0.119041	0.791855	0.883322	0.353169	0.41148	0.603976	1.47259	0.213549		2.53741	0.0228349	0.134776
63187	63198	1.35676	2.35719	1.64723	Constant	1.09685	0.361168	0.646102	4.18332	0.000216826	0.00263398	-0.119041	0.791855	0.883322	0.353169	0.41148	0.603976	1.47259	0.213549		2.53741	0.0228349	0.134776
63692	63580	0	0.967817	0	Transient	-2.89804	0.339397		-0.718416	0.80657		0.288655	0.670909	0.804144	2.3652	9.00383e-05	0.000811852	2.06441	0.0448316	0.205286	1.68856	0.0986867	0.309347
64819	64956	0	0	0	Transient	-1.19925	5.97828e-06	0.000127613	-1.02894	9.90953e-05	0.00135756	-1.18252	0.00809016	0.0316078	-1.41786	0.000977097	0.00610164	-0.268223	0.827742	0.928685	0.950869	0.409449	0.654342
64838	64956	2.35466	0	0	Gained late	0.469317	0.108123	0.331586	1.3064	5.32216e-06	0.000104815	-0.81143	0.0970841	0.219395	-0.159018	0.721736	0.842063	2.48413	0.02555	0.145081	2.37238	0.0302709	0.159122
64841	64884	1.16309	1.11125	0	Lost	0.349988	0.266291	0.552258	1.46023	1.92283e-06	4.21568e-05	-1.85177	0.000789449	0.00457238	-1.73409	0.000710065	0.00467843	5.02545	1.52304e-12	3.49609e-10	1.68115	0.0261417	0.146045
64841	64908	0	0	1.05897	New	0.349988	0.266291	0.552258	1.46023	1.92283e-06	4.21568e-05	-1.85177	0.000789449	0.00457238	-1.73409	0.000710065	0.00467843	5.02545	1.52304e-12	3.49609e-10	1.68115	0.0261417	0.146045
64884	64841	1.14036	0.881281	0	New	-0.256264	0.768711	0.907278	1.30887	0.111467	0.293012	-2.41549	6.76427e-07	9.88481e-06	-0.774977	0.0407257	0.12052	2.08885	0.0428601	0.199789	2.622	0.00833918	0.0721009
64884	64847	0.948993	0	1.29088	New	-0.256264	0.768711	0.907278	1.30887	0.111467	0.293012	-2.41549	6.76427e-07	9.88481e-06	-0.774977	0.0407257	0.12052	2.08885	0.0428601	0.199789	2.622	0.00833918	0.0721009
64896	64848	0.900061	0	0.753634	Gained late	-0.1529	0.865461	0.950433	2.28205	0.00604224	0.0376598	-1.32997	0.318294		-0.171662	0.88412		1.79441	0.0537685	0.228829	2.08326	0.0218448	0.131303
65097	65063	1.41979	1.1272	2.02002	Gained early	-1.25341	0.0843985	0.284752	2.79536	2.91213e-06	6.11738e-05	-0.861892	0.0202274	0.0660211	-0.830547	0.0195299	0.0686744	0.154931	0.728998	0.881405	-1.49307	0.00141109	0.0215872
65097	65114	0.595018	2.32188	1.91472	Constant	-1.25341	0.0843985	0.284752	2.79536	2.91213e-06	6.11738e-05	-0.861892	0.0202274	0.0660211	-0.830547	0.0195299	0.0686744	0.154931	0.728998	0.881405	-1.49307	0.00141109	0.0215872
65390	65338	2.18847	2.39866	3.08487	Gained late	0.233446	0.342014	0.628479	0.555437	0.0232966	0.101336	-0.45287	0.177456	0.338848	-1.09317	0.00112353	0.00685097	1.78991	0.379119		-0.120686	0.954941
65390	65348	0	1.75237	0.648978	New	0.233446	0.342014	0.628479	0.555437	0.0232966	0.101336	-0.45287	0.177456	0.338848	-1.09317	0.00112353	0.00685097	1.78991	0.379119		-0.120686	0.954941
65390	65431	0.947195	0.684231	1.16896	Transient	0.233446	0.342014	0.628479	0.555437	0.0232966	0.101336	-0.45287	0.177456	0.338848	-1.09317	0.00112353	0.00685097	1.78991	0.379119		-0.120686	0.954941
65392	65306	0	0	1.02509	New	0.421534	0.108645	0.33264	0.743368	0.0045059	0.0302341	0.126407	0.780672	0.876584	0.0977732	0.824253	0.905687	-1.43835	0.152208	0.412151	-0.405425	0.651304	0.823948
65392	65338	1.28205	1.06967	0	Gained late	0.421534	0.108645	0.33264	0.743368	0.0045059	0.0302341	0.126407	0.780672	0.876584	0.0977732	0.824253	0.905687	-1.43835	0.152208	0.412151	-0.405425	0.651304	0.823948
65394	65338	2.32327	0	2.56436	Gained late	0.516925	0.102042	0.320253	0.920718	0.00339517	0.0243232	0.0971246	0.895815	0.944768	0.715204	0.308389	0.502833	0.158819	0.912472		-0.699143	0.632102
65394	65348	0	2.38256	0	Transient	0.516925	0.102042	0.320253	0.920718	0.00339517	0.0243232	0.0971246	0.895815	0.944768	0.715204	0.308389	0.502833	0.158819	0.912472		-0.699143	0.632102
65397	65338	1.14728	2.00863	3.28033	Lost	0.0221923	0.930286	0.97541	0.319036	0.206151	0.430429	0.595062	0.246043	0.424879	-0.0896148	0.861987	0.926814	1.16522	0.0037611	0.0396149	0.658884	0.100674	0.312822
65465	65411	0	0	0	Transient	-1.77082	3.73433e-05	0.000644625	-0.381022	0.349246	0.586004	-1.67727	0.0218605	0.0701785	-1.2731	0.0612426	0.163159	0.340435	0.635454	0.83164	0.49279	0.477361	0.706801
65729	65692	0	0.713309	0.808935	Lost	-3.8322	6.38687e-20	9.42477e-18	-4.78491	3.29583e-26	1.01966e-23	0.990225	0.0323635	0.0953854	-0.286012	0.548169	0.71936	1.2917	0.259553	0.544153	3.30361	0.00158984	0.0235365
65785	65725	1.75521	1.91699	1.44712	Constant	-0.850098	0.00043592	0.00531193	-0.817133	0.000706816	0.00698865	1.46346	0.00637342	0.0260291	1.23612	0.0195183	0.0686449	-0.531447	0.663182		0.936981	0.397417	0.644378
65801	65692	0	2.52089	0	New	-0.0664132	0.820253	0.931039	0.461863	0.11233	0.294442	0.570802	0.253013	0.433113	0.105316	0.832237	0.910263	0.649773	0.485249	0.736971	0.315157	0.73144	0.870318
65839	65882	0	1.96821	0.815099	Transient	-0.0964541	0.870958	0.952511	-0.961422	0.115349	0.299506	0.443874	0.308084	0.493886	0.700996	0.0965661	0.227098	3.13829	0.00836268	0.0696847	3.38233	0.00370516	0.042316
66007	65964	0	1.70745	1.64506	New	-1.39633	0.245176		-1.56272	0.193127	0.413911	-2.0658	0.00315736	0.0146064	-0.640245	0.292842	0.486068	1.21378	0.213952	0.492832	1.14368	0.234081	0.490007
66044	65964	1.70135	1.51654	2.82465	New	-1.04012	0.11035	0.335925	2.28255	5.57446e-05	0.00082472	-2.37402	0.111074		-1.04519	0.385927		-1.80759	0.0490396	0.216714	-6.63769	3.04646e-06	0.000149394
66100	66191	2.38013	1.052	0	Gained late	-2.45205	8.76433e-13	6.17957e-11	0.570817	0.0716591	0.219864	-1.35843	0.0955307	0.21683	-0.0045342	0.994951	0.997452	0.475735	0.712008		1.20713	0.324323
66103	66180	2.48289	1.46888	0	Gained early	-2.96762	5.06562e-23	9.76895e-21	0.972667	0.000507711	0.00533534	-0.482988	0.17438	0.334668	-0.826996	0.0188678	0.0668676	1.34371	0.28556	0.570843	1.31772	0.288206	0.546308
66106	66191	1.23287	2.32829	0	New	-3.32534	5.40727e-25	1.2521e-22	0.0809619	0.78938	0.899537	0.070383	0.857247	0.922535	-1.394	0.000709811	0.00467696	1.59377	0.148584	0.406846	1.24418	0.255105	0.512844
66139	66191	0	0.92866	0	Transient	0.32807	0.384123	0.665803	-0.625284	0.10696	0.285311	0.566409	0.539648	0.706374	1.22405	0.156718	0.318916	-0.534879	0.55829	0.785507	0.995993	0.218993	0.473205
66185	66103	1.40681	1.14064	0	Transient	-1.58959	3.58122e-09	1.47302e-07	-0.742094	0.00558124	0.0355158	-0.5479	0.117332	0.251887	-1.12948	0.00123574	0.00741608	1.62967	0.215439		-1.53972	0.298504	0.556459
66185	66276	0	1.17878	2.44004	New	-1.58959	3.58122e-09	1.47302e-07	-0.742094	0.00558124	0.0355158	-0.5479	0.117332	0.251887	-1.12948	0.00123574	0.00741608	1.62967	0.215439		-1.53972	0.298504	0.556459
66186	66139	2.43417	0	0	Gained late	-2.05471	2.32597e-12	1.54432e-10	-0.565818	0.0494322	0.171325	-0.598307	0.121484	0.258287	-1.38754	0.00038115	0.00277068	-2.38502	0.203274		-0.52901	0.736597
66270	66191	0.751255	1.87954	2.38096	Lost	-0.0598642	0.960445	0.986515	2.25283	0.0439747	0.158255	0.287364	0.702952	0.826288	0.36708	0.612062	0.767381	0.929747	0.283849	0.569179	1.22332	0.145292	0.380952
66276	66185	0	1.27058	2.51627	New	-2.53484	0.0425075	0.182951	1.78376	0.057421	0.189669	0.938209	0.253561	0.433785	-0.642349	0.45968	0.646714	0.613169	0.418181	0.687449	0.62531	0.397046	0.644079
66289	66304	1.18996	0.600796	2.40267	New	-0.457392	0.518171	0.766323	-0.494817	0.481814	0.700462	-1.2147	0.0637522	0.160384	-0.539073	0.364864	0.560246	0.766732	0.746825		0.254296	0.91445
66289	66325	0	1.55708	2.56239	New	-0.457392	0.518171	0.766323	-0.494817	0.481814	0.700462	-1.2147	0.0637522	0.160384	-0.539073	0.364864	0.560246	0.766732	0.746825		0.254296	0.91445
66296	66304	1.38974	1.1037	2.12015	Gained early	-0.586084	0.0401331	0.175826	-0.567752	0.0463298	0.163942	-0.669469	0.282997	0.466824	-1.21549	0.0491417	0.138624	-3.53571	0.121061		-0.390962	0.846762
66298	66341	1.76467	1.71824	0.939557	Gained late	-0.494973	0.116096	0.346217	-0.577332	0.066422	0.209059	-2.12503	0.00366307	0.0165133	-1.90061	0.00391083	0.0191227	0.565382	0.7796		-0.806818	0.699506
66299	66324	0.595194	0	0.850369	Constant	-0.362005	0.168403	0.42977	-0.283858	0.278953	0.515249	-1.88245	0.000966506	0.00542743	-1.2271	0.0155256	0.0574883	0.322222	0.881499		-3.47596	0.143042
66310	66341	2.35609	1.4569	0	Gained late	0.893708	0.0762205	0.266982	1.30516	0.00856821	0.0489448	0.0827004	0.96721		3.37288	0.0439336		1.27281	0.589619		4.20132	0.0439108
66312	66341	2.38332	1.77472	1.33371	Gained late	1.17447	0.00574567	0.0428535	2.10371	4.5606e-07	1.15431e-05	-2.48477	0.0706532		0.0662934	0.946931		2.23854	0.0396528	0.190774	2.87342	0.00611838	0.0591009
66343	66475	0.888096	2.35546	0.626437	New	0.494517	0.902832		0	1		0.0784104	0.888384	0.940671	-0.4146	0.455675	0.643307	-0.177364	0.843312	0.935529	-0.112781	0.897507	0.955028
66355	66304	0	0.907969	0.903934	Lost	0.504349	0.59428	0.815093	1.51224	0.0991328	0.271662	-1.19173	0.0058073	0.0241153	0.905915	0.0134766	0.0514508	1.30629	0.179299	0.449929	-0.0579788	0.953726	0.980588
66355	66325	1.1308	2.41091	1.821	New	0.504349	0.59428	0.815093	1.51224	0.0991328	0.271662	-1.19173	0.0058073	0.0241153	0.905915	0.0134766	0.0514508	1.30629	0.179299	0.449929	-0.0579788	0.953726	0.980588
66355	66341	2.35004	1.97908	2.05494	Constant	0.504349	0.59428	0.815093	1.51224	0.0991328	0.271662	-1.19173	0.0058073	0.0241153	0.905915	0.0134766	0.0514508	1.30629	0.179299	0.449929	-0.0579788	0.953726	0.980588
66380	66475	0	2.50946	2.66554	New	-3.20873	1.17259e-09	5.23748e-08	-1.16632	0.00910044	0.0511678	1.90188	0.0779823	0.186686	2.94449	0.00425094	0.0204706	0.792858	0.204297	0.48157	-0.455408	0.474531	0.70473
66383	66475	0	0.900445	2.63042	Transient	-3.53812	5.81237e-05	0.000945577	-0.503686	0.467071	0.688852	3.49821	0.00885305	0.0340038	2.71423	0.0432147	0.126009	-2.37931	0.184049		0.970783	0.486362
66407	66304	1.22413	0	0	Transient	-2.9705	1.03939e-05	0.000208587	-1.16848	0.0499633	0.172587	2.016	0.00416617	0.0183744	0.734185	0.310032	0.504608	0.150931	0.913793		1.00529	0.443221
66407	66475	0	0	0.984201	Lost	-2.9705	1.03939e-05	0.000208587	-1.16848	0.0499633	0.172587	2.016	0.00416617	0.0183744	0.734185	0.310032	0.504608	0.150931	0.913793		1.00529	0.443221
66410	66475	0	2.47924	0	New	-2.68205	1.75522e-07	5.28703e-06	-0.782942	0.0876882	0.251024	1.90266	0.0117019	0.0425955	1.62779	0.0292082	0.0937116	2.34913	0.0126107	0.0919334	2.0324	0.0300591	0.158477
66412	66341	0	0	0	Lost	-2.38422	2.67367e-19	3.71332e-17	-0.554045	0.0311608	0.124492	1.07474	0.00281895	0.0132856	0.391721	0.278352	0.470217	0.609352	0.70765		-0.0376576	0.981529
66639	66665	1.46738	0.624682	0.667337	Gained early	-1.86819	0.251881		-1.77546	0.267431		-0.353183	0.749734		-2.32546	0.0610129		-0.899497	0.143586	0.399264	0.21474	0.700675	0.853145
66660	66665	0.949228	1.53112	2.52766	Gained early	1.56146	0.207529	0.483067	5.40935	3.47313e-06	7.1609e-05	-0.960446	0.0582262	0.149764	0.40926	0.357218	0.552713	-0.78039	0.216929	0.496604	0.304919	0.599471	0.791368
66802	66818	1.71448	1.66181	2.47088	Gained late	-0.755156	0.695278		-2.17629	0.284527		3.00518	0.123831		0.724714	0.725487		-0.442157	0.886404		2.58887	0.374428
66802	66861	0	0.817468	0	Transient	-0.755156	0.695278		-2.17629	0.284527		3.00518	0.123831		0.724714	0.725487		-0.442157	0.886404		2.58887	0.374428
66802	66910	0	0	0	Transient	-0.755156	0.695278		-2.17629	0.284527		3.00518	0.123831		0.724714	0.725487		-0.442157	0.886404		2.58887	0.374428
66864	66896	0	2.36831	1.16268	New	0.612848	0.290181	0.578058	0.823013	0.150819	0.355093	-2.2844	6.28573e-06	7.04532e-05	-0.170558	0.664843	0.804232	0.323276	0.718657	0.87622	1.18102	0.170649	0.414858
66894	66861	1.65005	0.835566	1.31722	Gained late	-0.103999	0.807226	0.925116	0.182238	0.664762	0.828173	-2.33813	0.000307722	0.00205587	-0.418056	0.398032	0.591808	2.33154	0.00158627	0.020867	0.0481784	0.951262	0.979509
66936	66961	0.729633	0.792006	0.629428	Constant	-1.29202	0.0196291	0.106632	1.27535	0.00991748	0.0545956	-0.0560325	0.944164	0.971191	-1.24025	0.136183	0.289611	-2.41361	0.00134049	0.0183683	-1.5733	0.0196585	0.123144
66936	66991	0	0	2.31828	New	-1.29202	0.0196291	0.106632	1.27535	0.00991748	0.0545956	-0.0560325	0.944164	0.971191	-1.24025	0.136183	0.289611	-2.41361	0.00134049	0.0183683	-1.5733	0.0196585	0.123144
67035	67085	0.812128	0.801361	0	Lost	1.25017	2.04483e-06	4.85515e-05	1.4003	9.9979e-08	2.89656e-06	-0.103946	0.76112	0.864403	1.69497	2.35296e-08	5.85477e-07	0.0720234	0.907989	0.963445	-0.28383	0.645527	0.820359
67035	67163	0	0.732789	0	Transient	1.25017	2.04483e-06	4.85515e-05	1.4003	9.9979e-08	2.89656e-06	-0.103946	0.76112	0.864403	1.69497	2.35296e-08	5.85477e-07	0.0720234	0.907989	0.963445	-0.28383	0.645527	0.820359
67041	66910	0	0	0	Transient	0.768462	0.022605	0.117764	1.79056	6.54366e-08	1.96293e-06	-1.79467	2.71387e-05	0.000252458	-1.1709	0.00277411	0.0144431	-1.39557	0.0735658	0.274937	-1.25143	0.0937387	0.300792
67076	67079	1.77567	2.43475	2.40978	Constant	0.216119	0.807381	0.925189	2.91925	0.000418929	0.0045586	0.460984	0.418237	0.60249	-0.113262	0.842022	0.915707	-0.177825	0.79173	0.912194	-0.0204836	0.974704	0.989378
67076	67085	1.24717	2.37843	1.17748	Constant	0.216119	0.807381	0.925189	2.91925	0.000418929	0.0045586	0.460984	0.418237	0.60249	-0.113262	0.842022	0.915707	-0.177825	0.79173	0.912194	-0.0204836	0.974704	0.989378
67113	67104	0	0.639327	0.745556	Transient	2.49197	0.0106218	0.0683741	5.0047	1.2565e-07	3.57463e-06	-0.612183	0.489315	0.665388	0.948696	0.216292	0.397417	1.08034	0.653902		-2.71661	0.296322
67113	67137	0	0	1.12003	Transient	2.49197	0.0106218	0.0683741	5.0047	1.2565e-07	3.57463e-06	-0.612183	0.489315	0.665388	0.948696	0.216292	0.397417	1.08034	0.653902		-2.71661	0.296322
67115	67067	0	0	0.97303	Transient	1.5227	0.0511232	0.206685	4.26551	1.21111e-08	4.19097e-07	-1.27722	0.171738	0.330992	0.747671	0.334385	0.529997	1.00733	0.642277		-3.0641	0.200799
67115	67129	1.81398	0.673443	2.59417	Constant	1.5227	0.0511232	0.206685	4.26551	1.21111e-08	4.19097e-07	-1.27722	0.171738	0.330992	0.747671	0.334385	0.529997	1.00733	0.642277		-3.0641	0.200799
67115	67131	1.18372	1.72351	0.699513	Lost	1.5227	0.0511232	0.206685	4.26551	1.21111e-08	4.19097e-07	-1.27722	0.171738	0.330992	0.747671	0.334385	0.529997	1.00733	0.642277		-3.0641	0.200799
67147	67153	1.0191	1.30298	1.00657	Lost	-0.0401105	0.992135		0.237297	0.95329		-3.77918	0.000423689	0.00269908	-1.35306	0.0598266	0.160391	0.216072	0.868038		0.230825	0.855957	0.935572
67177	67200	2.65121	2.15771	2.31799	Constant	1.5244	6.19447e-08	2.04111e-06	1.77466	2.69224e-10	1.23676e-08	0.941982	0.0139763	0.0491717	0.711681	0.0596097	0.159954	1.05423	0.0285895	0.155778	-1.56995	0.00297093	0.0364811
67202	67321	0	0	2.35398	New	-0.616055	0.580233		-2.0023	0.0943844	0.26319	-3.08176	0.000555824	0.00339458	-3.19064	0.000106157	0.000934464	-0.573172	0.661902	0.846761	1.43161	0.221151	0.475673
67211	67306	1.30931	0	1.87978	Transient	-0.363719	0.540905	0.781553	1.01028	0.0787464	0.234041	-2.57035	0.000228989	0.00159623	0.595233	0.229275	0.413282	0.365991	0.768842	0.901323	2.55749	0.0223851	0.133203
67211	67328	0	0	0	New	-0.363719	0.540905	0.781553	1.01028	0.0787464	0.234041	-2.57035	0.000228989	0.00159623	0.595233	0.229275	0.413282	0.365991	0.768842	0.901323	2.55749	0.0223851	0.133203
67226	67112	2.32475	0	0	Gained late	1.00814	0.0610729	0.231905	1.46268	0.00589478	0.0369788	-2.02411	0.00373768	0.0167946	-1.28622	0.0397855	0.118407	-0.198221	0.89551		-1.65744	0.298756
67247	67132	2.4441	0	0	Gained late	0.343771	0.174393	0.438354	0.525961	0.0363253	0.138596	-1.49704	0.186614		-1.07828	0.30235		0.480693	0.547606	0.778777	-0.898144	0.283895	0.542088
67247	67200	1.74964	2.35708	1.58517	New	0.343771	0.174393	0.438354	0.525961	0.0363253	0.138596	-1.49704	0.186614		-1.07828	0.30235		0.480693	0.547606	0.778777	-0.898144	0.283895	0.542088
67247	67211	1.76395	2.38677	0.95882	New	0.343771	0.174393	0.438354	0.525961	0.0363253	0.138596	-1.49704	0.186614		-1.07828	0.30235		0.480693	0.547606	0.778777	-0.898144	0.283895	0.542088
67252	67200	1.47421	1.40777	0.743877	Lost	-0.39601	0.354881	0.640509	1.0929	0.00855532	0.0488877	-0.620617	0.154196	0.306666	0.489657	0.211308	0.391247	-1.0211	0.410958		1.23448	0.237206	0.493456
67306	67211	1.3049	0	1.85167	Transient	0.421369	0.671956	0.858975	1.08941	0.262042	0.496616	1.20901	0.00514211	0.0218344	0.203815	0.642536	0.788863	1.79702	0.0840388	0.297004	2.04055	0.0433756	0.195779
67306	67291	1.62419	2.74321	2.43489	Constant	0.421369	0.671956	0.858975	1.08941	0.262042	0.496616	1.20901	0.00514211	0.0218344	0.203815	0.642536	0.788863	1.79702	0.0840388	0.297004	2.04055	0.0433756	0.195779
67306	67328	0	0.783085	2.73985	New	0.421369	0.671956	0.858975	1.08941	0.262042	0.496616	1.20901	0.00514211	0.0218344	0.203815	0.642536	0.788863	1.79702	0.0840388	0.297004	2.04055	0.0433756	0.195779
67307	67291	1.42648	1.91791	2.74846	New	-0.247951	0.773796	0.909599	1.09479	0.180812	0.397537	0.173852	0.669776	0.803383	0.074132	0.851733	0.921194	1.45034	0.122547	0.366416	1.50816	0.100851	0.313127
67482	67328	1.32663	0.753143	0.86181	Transient	-0.318805	0.194511	0.466073	-1.89549	5.18559e-14	4.21662e-12	0.373737	0.389581	0.575876	-0.641915	0.147042	0.305344	-0.491693	0.684498	0.858601	0.362953	0.75032	0.880825
67524	67558	1.01922	0	0.915642	Lost	-1.77524	0.0305308	0.14601	-1.12354	0.150078	0.353972	-0.700598	0.0749908	0.181242	-2.4494	1.0766e-08	2.91043e-07	-0.012295	0.99156	0.996777	0.0248782	0.982466	0.992744
67551	67558	2.24806	2.3957	1.81869	Constant	-1.41318	2.98976e-07	8.55871e-06	-0.297051	0.269557	0.504795	0.186877	0.708657	0.83011	-0.226902	0.646547	0.791687	0.25295	0.80957	0.920574	0.584532	0.564495	0.768216
67561	67558	1.89841	1.56298	1.84636	Constant	-0.670133	0.0192622	0.105239	-0.798742	0.00526292	0.0339997	0.334517	0.343298	0.530346	-0.0296401	0.932425	0.965747	-0.00455675	0.998572		-0.504923	0.841764
67563	67558	2.14802	2.07168	2.28625	Constant	-0.521141	0.0556758	0.218255	-0.635195	0.0196511	0.0898589	-0.912589	0.00183216	0.0092826	-0.765112	0.00696371	0.0304367	0.997213	0.566188		2.95389	0.0662242
67566	67580	1.99232	2.016	2.43172	Constant	0.445097	0.127401	0.365781	0.482898	0.0967956	0.267513	-3.71136	0.00405666	0.0179799	-2.51876	0.00907925	0.0376339	3.11025	0.00193081	0.0242228	3.03753	0.00210975	0.028761
67615	67700	1.21518	0	1.10871	Constant	-0.0265457	0.991769		3.05532	0.195221		0.177188	0.802416	0.889744	-2.4819	0.00300676	0.0154247	0.137698	0.921011		-1.12937	0.428263
67615	67715	0	1.05577	2.3452	New	-0.0265457	0.991769		3.05532	0.195221		0.177188	0.802416	0.889744	-2.4819	0.00300676	0.0154247	0.137698	0.921011		-1.12937	0.428263
67630	67669	2.21213	1.95259	2.33983	Gained late	-0.395637	0.781022		1.87419	0.151407	0.355977	-2.00068	0.0013298	0.00709189	-2.88396	5.42745e-06	7.13566e-05	1.39931	0.131474	0.380498	1.49249	0.0996814	0.311114
67630	67692	0	1.65996	1.74042	Transient	-0.395637	0.781022		1.87419	0.151407	0.355977	-2.00068	0.0013298	0.00709189	-2.88396	5.42745e-06	7.13566e-05	1.39931	0.131474	0.380498	1.49249	0.0996814	0.311114
67630	67708	1.21377	0	2.55974	Lost	-0.395637	0.781022		1.87419	0.151407	0.355977	-2.00068	0.0013298	0.00709189	-2.88396	5.42745e-06	7.13566e-05	1.39931	0.131474	0.380498	1.49249	0.0996814	0.311114
67630	67729	0	0.847533	0	New	-0.395637	0.781022		1.87419	0.151407	0.355977	-2.00068	0.0013298	0.00709189	-2.88396	5.42745e-06	7.13566e-05	1.39931	0.131474	0.380498	1.49249	0.0996814	0.311114
67683	67612	1.72732	2.131	1.43798	Gained late	-1.56657	0.584846		0.399183	0.883506		2.62284	0.106178		3.17986	0.0425413		-0.534094	0.569058	0.79226	1.48317	0.0731329	0.262474
67757	67730	0	1.10301	2.50302	New	2.13221	2.98771e-15	2.79655e-13	0.71274	0.00911407	0.0512191	0.070523	0.858541	0.923284	1.23992	0.000790079	0.00511697	-2.94726	0.0804603		1.75337	0.159053
67763	67715	0.720845	2.40343	0.729089	Lost	2.06645	1.40081e-05	0.000271886	-0.788191	0.127429	0.319326	0.827483	0.0768781	0.184682	1.20232	0.00787692	0.0335857	0.626995	0.51028	0.754049	1.3811	0.131229	0.360902
67763	67729	1.86766	2.66512	1.89304	Constant	2.06645	1.40081e-05	0.000271886	-0.788191	0.127429	0.319326	0.827483	0.0768781	0.184682	1.20232	0.00787692	0.0335857	0.626995	0.51028	0.754049	1.3811	0.131229	0.360902
67763	67730	0	2.19774	2.64523	New	2.06645	1.40081e-05	0.000271886	-0.788191	0.127429	0.319326	0.827483	0.0768781	0.184682	1.20232	0.00787692	0.0335857	0.626995	0.51028	0.754049	1.3811	0.131229	0.360902
67763	67770	1.97704	1.82602	1.36788	Constant	2.06645	1.40081e-05	0.000271886	-0.788191	0.127429	0.319326	0.827483	0.0768781	0.184682	1.20232	0.00787692	0.0335857	0.626995	0.51028	0.754049	1.3811	0.131229	0.360902
67765	67729	2.15908	2.43756	1.51383	Constant	2.05449	1.20268e-07	3.75104e-06	0.353417	0.374501	0.609613	0.0329727	0.911349	0.953382	0.190107	0.50739	0.687057	0.543293	0.614752	0.819705	1.06274	0.306305	0.564092
67765	67770	1.49543	1.84727	1.95228	Constant	2.05449	1.20268e-07	3.75104e-06	0.353417	0.374501	0.609613	0.0329727	0.911349	0.953382	0.190107	0.50739	0.687057	0.543293	0.614752	0.819705	1.06274	0.306305	0.564092
67766	67729	2.32122	2.27001	1.94931	Gained early	2.39173	3.80362e-10	1.8352e-08	0.337069	0.39049	0.623918	0.337879	0.266614	0.448623	0.745753	0.0104492	0.0420975	4.69718	3.41367e-08	2.55303e-06	1.23254	0.176852	0.422967
67772	67699	0	1.50468	0	New	0.815151	0.325531	0.612971	1.0838	0.187175	0.405972	-1.43961	0.0383234	0.108789	1.94564	0.000171875	0.00140768	-1.33493	0.38949		-0.268621	0.846596
67772	67715	0.726951	2.4103	0.758227	New	0.815151	0.325531	0.612971	1.0838	0.187175	0.405972	-1.43961	0.0383234	0.108789	1.94564	0.000171875	0.00140768	-1.33493	0.38949		-0.268621	0.846596
67772	67729	1.18833	2.02202	2.74132	Constant	0.815151	0.325531	0.612971	1.0838	0.187175	0.405972	-1.43961	0.0383234	0.108789	1.94564	0.000171875	0.00140768	-1.33493	0.38949		-0.268621	0.846596
67772	67730	1.90718	1.69688	1.64117	Constant	0.815151	0.325531	0.612971	1.0838	0.187175	0.405972	-1.43961	0.0383234	0.108789	1.94564	0.000171875	0.00140768	-1.33493	0.38949		-0.268621	0.846596
67772	67751	1.60668	2.355	0.285221	New	0.815151	0.325531	0.612971	1.0838	0.187175	0.405972	-1.43961	0.0383234	0.108789	1.94564	0.000171875	0.00140768	-1.33493	0.38949		-0.268621	0.846596
67776	67729	1.08517	1.53603	2.49856	New	1.69847	0.000555749	0.00651929	1.31618	0.00762427	0.0448686	0.639939	0.218768	0.391962	1.00857	0.0437277	0.127125	1.2683	0.358668		-0.00649545	0.996338
67779	67718	2.35938	1.15539	1.845	Gained late	1.38422	0.00088845	0.00960707	1.04871	0.0120666	0.0630751	1.63414	0.0117204	0.0426499	1.10983	0.0866951	0.210187	0.53738	0.646548	0.838057	2.37603	0.0292272	0.155862
67789	67816	0	0.953949	0	Transient	0.0345085	0.950862	0.983002	0.0285486	0.959106	0.982413	-0.142028	0.871101	0.930773	-0.167976	0.843458	0.916509	1.46948	0.185436	0.458103	1.60963	0.137	0.369278
67792	67848	0	0	2.45784	New	-0.449554	0.291976	0.579894	-1.08915	0.0121023	0.063212	0.503469	0.460182	0.64012	-0.272231	0.69228	0.822779	2.5117	0.0677275		2.61502	0.0527465	0.218747
67792	67864	0	2.4725	1.37321	New	-0.449554	0.291976	0.579894	-1.08915	0.0121023	0.063212	0.503469	0.460182	0.64012	-0.272231	0.69228	0.822779	2.5117	0.0677275		2.61502	0.0527465	0.218747
67816	67859	0.988393	2.63564	1.42334	New	-0.824948	0.00197777	0.0184167	0.263016	0.313108	0.550591	0.180953	0.575057	0.734127	1.00723	0.000914334	0.00577713	2.43171	0.00745314	0.0643306	1.26678	0.171294	0.415784
67848	67729	0	0	2.41147	New	-1.32126	1.00417e-05	0.0002023	0.00766574	0.979071	0.991082	0.0353558	0.976289		0.149874	0.895009		-0.0665696	0.968618		3.58376	0.00904468	0.0759585
67848	67965	0	0	0.897406	New	-1.32126	1.00417e-05	0.0002023	0.00766574	0.979071	0.991082	0.0353558	0.976289		0.149874	0.895009		-0.0665696	0.968618		3.58376	0.00904468	0.0759585
67857	67819	0	0	0.902242	New	-0.364252	0.211326	0.487879	-0.073336	0.800422	0.905562	0.265154	0.53858	0.705478	-0.355007	0.411045	0.603608	2.68149	0.226732		1.69528	0.449493
67857	68054	0	0	0	New	-0.364252	0.211326	0.487879	-0.073336	0.800422	0.905562	0.265154	0.53858	0.705478	-0.355007	0.411045	0.603608	2.68149	0.226732		1.69528	0.449493
67861	68051	2.07668	0	0	Gained early	-0.363944	0.202365	0.476299	-0.261113	0.359993	0.596318	-0.096597	0.740055	0.851092	-0.00588627	0.983514	0.991696	0.721808	0.581637	0.800083	1.96109	0.114904	0.33602
67861	68124	0	0	0	Transient	-0.363944	0.202365	0.476299	-0.261113	0.359993	0.596318	-0.096597	0.740055	0.851092	-0.00588627	0.983514	0.991696	0.721808	0.581637	0.800083	1.96109	0.114904	0.33602
67864	67792	0	2.36998	1.19002	New	-0.769543	0.0145301	0.0859159	-1.07984	0.000608254	0.00618798	-0.342197	0.30046	0.485752	-0.402434	0.214203	0.39481	3.14826	0.0754933		4.53063	0.00788055
67864	68051	1.24803	0	0	New	-0.769543	0.0145301	0.0859159	-1.07984	0.000608254	0.00618798	-0.342197	0.30046	0.485752	-0.402434	0.214203	0.39481	3.14826	0.0754933		4.53063	0.00788055
67869	68120	0	0	0	Transient	-0.844561	0.00508347	0.0390015	-0.912077	0.00244976	0.0188666	0.235639	0.577065	0.735707	0.734617	0.0692577	0.178585	0.00621511	0.995421	0.998394	0.724456	0.479088	0.70812
67871	67781	0	0.962994	2.48492	Gained late	-0.485372	0.11456	0.343495	-0.819109	0.00778967	0.0455823	0.41709	0.212157	0.383824	0.435121	0.179306	0.350107	-2.36266	0.120796		0.414553	0.723631
67878	67819	0	0	0	Transient	-0.499439	0.0884648	0.293305	-0.517492	0.0771958	0.231025	0.147005	0.660064	0.796526	0.571483	0.0729729	0.185522	-0.530898	0.715531		-0.336557	0.810462
67894	67715	0	2.43173	0	New	-1.20108	0.269506	0.555688	1.2579	0.192193	0.41269	-0.163433	0.718724	0.836995	0.826969	0.0464359	0.132936	-2.10685	0.270263		2.68471	0.0801485
67896	67637	0	0	2.61157	New	-1.54532	0.0853276	0.286707	0.255225	0.75902	0.883304	-0.479569	0.210922	0.38227	0.270526	0.446288	0.635258	1.39949	0.154128	0.415023	0.424083	0.669076	0.834694
67916	67859	0	2.56209	0	Lost	0.657271	0.144452	0.393483	2.50278	1.14835e-08	3.99136e-07	0.0186697	0.957884	0.978422	0.139724	0.683153	0.816586	1.24486	0.360478		3.30594	0.00702086	0.0645635
67925	67859	1.44819	1.89229	1.37885	New	-0.38114	0.212133	0.488994	-0.498565	0.10253	0.277692	0.0467661	0.877672	0.934613	0.388312	0.181822	0.353513	-0.0719206	0.935799	0.97468	1.3599	0.0891972	0.292645
67929	67859	0.65026	0	1.51973	Constant	-0.515708	0.0910434	0.298682	-0.221807	0.466413	0.688341	-0.710015	0.0557154	0.144887	0.159842	0.644201	0.78999	0.735229	0.650478		0.622886	0.69742
67937	67780	0	0	1.10913	Transient	2.32867	4.27484e-07	1.18313e-05	3.36377	1.49898e-13	1.14278e-11	-0.323258	0.414493	0.599062	1.69249	9.80678e-07	1.59537e-05	0.873456	0.514413		0.0599485	0.964654
67941	67781	0	0.832615	2.31835	New	2.4975	0.0249093	0.126235	2.98734	0.006692	0.0406623	0.156164	0.880994	0.936563	1.64517	0.0789582	0.196447	-0.0855312	0.942539		0.389022	0.730063	0.869559
67941	68069	2.4081	0	0	Gained late	2.4975	0.0249093	0.126235	2.98734	0.006692	0.0406623	0.156164	0.880994	0.936563	1.64517	0.0789582	0.196447	-0.0855312	0.942539		0.389022	0.730063	0.869559
67978	68242	0	2.47323	0	New	1.0012	0.0132611	0.0804803	2.40008	1.57385e-09	6.35783e-08	-1.28872	0.00476714	0.0205217	0.201983	0.610212	0.76611	0.224977	0.912565		-0.471912	0.81833
67985	68078	0	0	0	New	0.745197	0.0148943	0.0875206	2.30865	1.81286e-14	1.56182e-12	0.28075	0.305076	0.490681	1.15104	9.00604e-06	0.000111038	1.69034	0.113589	0.351543	2.55835	0.0117104	0.0894508
67988	68147	0	0	0	New	1.43599	0.0258288	0.129591	3.80816	7.16082e-10	3.06517e-08	-0.0208156	0.97225	0.985863	1.45288	0.00619581	0.0277131	2.47617	0.128957		3.27659	0.0387593
67992	67780	0	0	0	New	0.0748875	0.919479	0.971419	0.918841	0.199738	0.422393	-0.916105	0.102096	0.227635	-0.281365	0.578884	0.74288	0.0258475	0.987692		3.43993	0.0106473
67997	68051	2.66891	1.2511	1.75051	Gained late	0.234429	0.67671	0.861475	0.914981	0.0960326	0.266131	-0.0265589	0.957377	0.978133	-0.335114	0.492275	0.674524	-2.05684	0.354871		2.26362	0.237941
68021	67965	1.49433	1.31057	2.31487	Lost	-0.400131	0.493847	0.749527	1.03003	0.067171	0.210655	-3.18207	1.27064e-07	2.2489e-06	0.0905093	0.830979	0.909565	0.680471	0.591498		1.44391	0.230219
68025	68051	1.79056	2.30556	1.87699	New	1.43177	0.155952	0.411498	1.9665	0.0483002	0.168679	0.368317	0.479942	0.657254	1.63846	0.000551824	0.00379033	-0.618419	0.756904		0.110126	0.953566
68040	67859	0	0	0	New	1.70041	1.126e-05	0.000223719	2.55545	3.0919e-11	1.65917e-09	-1.5567	0.00165665	0.00853486	-0.774993	0.0811511	0.2004	0.752539	0.618262		1.587	0.26934
68044	68119	2.35454	0	0	Gained late	1.21019	0.00122243	0.0124782	2.47477	1.93896e-11	1.0784e-09	-0.71248	0.261981	0.443373	0.0195955	0.973152	0.986615	0.610206	0.659316		0.536055	0.693045
68049	68244	0	0	1.01933	Transient	1.1585	0.000386775	0.00480461	2.13	5.16843e-11	2.67358e-09	-2.30486	5.68715e-06	6.45247e-05	0.169654	0.652324	0.795688	0.888112	0.448445		1.34852	0.228157
68054	67859	1.8431	0	1.04324	Gained late	-0.297042	0.336441	0.623288	0.226907	0.461755	0.684389	-0.15965	0.609026	0.759802	-0.722844	0.0207084	0.0718854	2.25087	0.175021		0.840587	0.622059
68054	67966	1.51423	0	2.46491	Lost	-0.297042	0.336441	0.623288	0.226907	0.461755	0.684389	-0.15965	0.609026	0.759802	-0.722844	0.0207084	0.0718854	2.25087	0.175021		0.840587	0.622059
68059	68115	1.73918	0	0	New	-0.119969	0.704102	0.875607	0.498397	0.113286	0.296038	-0.0383115	0.917329	0.956664	-0.355555	0.330372	0.525937	0.0606339	0.974739		0.369137	0.841903
68061	67859	0	0	1.1891	New	-0.373962	0.283277	0.571209	0.0998141	0.772542	0.890439	-0.785062	0.198403	0.366261	-1.26199	0.036385	0.110675	1.76081	0.333718		2.13342	0.233385
68069	67941	2.44057	0	0	Gained late	0.417405	0.146199	0.396446	1.18098	3.51401e-05	0.000552826	-1.85501	0.000335927	0.00221563	-1.52065	0.00127627	0.00762014	1.19712	0.42629		1.04147	0.482028
68069	68216	0	0	2.44193	New	0.417405	0.146199	0.396446	1.18098	3.51401e-05	0.000552826	-1.85501	0.000335927	0.00221563	-1.52065	0.00127627	0.00762014	1.19712	0.42629		1.04147	0.482028
68075	68293	0	2.49855	0	Transient	1.04376	0.00168353	0.0161464	1.56246	2.28528e-06	4.92234e-05	-1.53443	0.00633077	0.0258892	-0.839102	0.0932655	0.221565	1.15532	0.217555	0.497334	-0.716288	0.470074	0.701299
68083	68239	2.33426	0	0	Gained late	0.757136	0.16086	0.41863	1.86375	0.000407034	0.00445064	-1.85961	0.000894337	0.00508034	-1.58279	0.00202167	0.011129	1.80533	0.204401		1.95804	0.157375
68083	68242	0	0	2.55478	Transient	0.757136	0.16086	0.41863	1.86375	0.000407034	0.00445064	-1.85961	0.000894337	0.00508034	-1.58279	0.00202167	0.011129	1.80533	0.204401		1.95804	0.157375
68083	68244	0	2.69413	0.847971	Transient	0.757136	0.16086	0.41863	1.86375	0.000407034	0.00445064	-1.85961	0.000894337	0.00508034	-1.58279	0.00202167	0.011129	1.80533	0.204401		1.95804	0.157375
68085	67968	0.670141	2.45386	1.21104	New	0.327209	0.595586	0.815873	1.57446	0.00806855	0.046828	-2.46798	0.0192171	0.0634045	-1.06255	0.213963	0.394502	2.17726	0.14127		1.95898	0.179883
68085	68216	0.990041	0	0.941045	Transient	0.327209	0.595586	0.815873	1.57446	0.00806855	0.046828	-2.46798	0.0192171	0.0634045	-1.06255	0.213963	0.394502	2.17726	0.14127		1.95898	0.179883
68085	68244	0	2.32068	1.50085	New	0.327209	0.595586	0.815873	1.57446	0.00806855	0.046828	-2.46798	0.0192171	0.0634045	-1.06255	0.213963	0.394502	2.17726	0.14127		1.95898	0.179883
68086	68208	0	0	0	Transient	0.131189	0.809629	0.926141	1.66784	0.00127516	0.0112407	-1.91075	0.0408433	0.114212	-1.01194	0.208717	0.38812	2.34564	0.0693549		2.19121	0.0855095	0.285993
68095	68244	0	2.68906	0.756123	Transient	0.130776	0.933186		0.744721	0.624357		-0.661973	0.205815	0.375711	-1.54976	0.0036101	0.0179194	-0.352089	0.789774		0.729266	0.544881
68098	68244	0	0.954095	2.53991	Transient	1.22406	0.341366		1.5708	0.216545	0.443457	-0.268372	0.506683	0.679563	-1.14911	0.00513375	0.0238317	0.9567	0.390566	0.665474	1.59631	0.136244	0.368128
68098	68251	1.00887	0	2.31417	New	1.22406	0.341366		1.5708	0.216545	0.443457	-0.268372	0.506683	0.679563	-1.14911	0.00513375	0.0238317	0.9567	0.390566	0.665474	1.59631	0.136244	0.368128
68113	68051	1.4372	1.18354	1.13198	New	-0.318739	0.240257	0.523134	-0.531879	0.0500752	0.17284	-0.630578	0.208942	0.379719	-0.802815	0.100596	0.233806	1.248	0.266982	0.552155	2.41032	0.0226818	0.13425
68113	68244	0	0.968129	2.69945	Transient	-0.318739	0.240257	0.523134	-0.531879	0.0500752	0.17284	-0.630578	0.208942	0.379719	-0.802815	0.100596	0.233806	1.248	0.266982	0.552155	2.41032	0.0226818	0.13425
68115	68054	0	0	0	New	-0.221647	0.420502	0.695165	-0.631807	0.0217698	0.0966425	-0.559486	0.0989194	0.222387	-0.448037	0.170534	0.338262	0.217473	0.872006	0.948126	3.13409	0.00670791	0.062653
68116	68242	0	2.1307	0	New	-0.783439	0.00450777	0.035562	-0.742139	0.0070916	0.0424695	-1.37827	4.98256e-05	0.000429031	-0.995721	0.00185806	0.0103883	0.92441	0.502457		1.93765	0.140253	0.373792
68119	68051	1.33194	0.6045	0	Lost	-0.941351	0.000731673	0.00818978	-0.62768	0.0241426	0.103961	-1.72271	2.80187e-09	7.51369e-08	-0.878858	0.000781571	0.0050711	2.6012	0.0271136	0.150575	2.34263	0.0445816	0.19873
68128	67861	0	0	0	New	-0.692995	0.0196436	0.10668	-0.0596128	0.840178	0.926096	-1.12456	0.000677493	0.0040176	-0.138115	0.647259	0.792155	1.41055	0.451589		-1.13673	0.577911
68136	67859	0	0	0	Transient	0.660746	0.0361459	0.163901	0.932785	0.00301705	0.0222037	-0.295731	0.46175	0.641446	0.341574	0.361722	0.557119	2.02919	0.0650948		1.78666	0.0997872	0.311285
68140	68251	0	1.02829	0	New	-0.0093501	0.976542	0.99179	0.792349	0.0116476	0.061479	-1.88805	0.00236351	0.0114708	-0.866578	0.108399	0.246547	1.08818	0.362152		0.491578	0.68031	0.841407
68179	68244	1.08861	1.65973	1.57681	Transient	-0.142709	0.847806	0.943175	0.109109	0.881404	0.946635	1.00078	0.0779076	0.186546	1.22367	0.0259803	0.0856425	-2.06426	0.456692		1.17936	0.645332
68182	68244	2.57186	1.59249	0	Gained early	0.331345	0.808449		1.13197	0.392069		-0.789127	0.363049	0.550063	-0.184641	0.816125	0.900908	1.53713	0.43735		2.65406	0.159495
68208	68086	0	0	0	Transient	0.611066	0.601496		0.681863	0.556816	0.75687	1.45348	0.0029288	0.0137171	2.08129	9.07357e-06	0.000111736	-1.40113	0.360457		1.27199	0.284093
68208	68140	0	2.34688	0	New	0.611066	0.601496		0.681863	0.556816	0.75687	1.45348	0.0029288	0.0137171	2.08129	9.07357e-06	0.000111736	-1.40113	0.360457		1.27199	0.284093
68216	68085	1.26844	0	1.01311	Transient	0.363758	0.801258		1.55848	0.263007	0.497691	0.575292	0.306651	0.492347	1.20336	0.0232646	0.0786291	1.91918	0.0282163	0.1545	1.79603	0.0364841	0.177314
68238	68095	0	0	2.42871	New	0.279565	0.428495	0.701509	1.20389	0.000472901	0.00503346	0.206072	0.612632	0.76242	0.851656	0.0252878	0.083897	0.903281	0.465297	0.722623	0.610195	0.619081	0.803885
68242	68083	0	0	2.51819	Transient	-0.254497	0.534084	0.777148	1.33851	0.000587916	0.00601707	-0.927456	0.0724464	0.17664	0.412559	0.357961	0.553445	1.12707	0.319045		1.49393	0.17002	0.414082
68249	68147	0	2.36981	0	New	1.98513	0.162946		3.32156	0.0166859	0.079907	1.98594	6.42962e-06	7.1831e-05	1.81501	3.03634e-05	0.000318289	2.85265	0.00221177	0.0268592	2.92531	0.00134838	0.0208973
68249	68297	1.5849	2.01697	2.19891	Gained early	1.98513	0.162946		3.32156	0.0166859	0.079907	1.98594	6.42962e-06	7.1831e-05	1.81501	3.03634e-05	0.000318289	2.85265	0.00221177	0.0268592	2.92531	0.00134838	0.0208973
68249	68298	2.94705	2.78566	2.83476	Gained early	1.98513	0.162946		3.32156	0.0166859	0.079907	1.98594	6.42962e-06	7.1831e-05	1.81501	3.03634e-05	0.000318289	2.85265	0.00221177	0.0268592	2.92531	0.00134838	0.0208973
68270	68251	1.30224	1.59977	2.3321	Gained early	0	1		2.61057	0.363219		1.66137	0.00861369	0.0332636	1.59222	0.0101665	0.0411968	-0.696488	0.397518	0.671132	0.589902	0.439793	0.678379
68270	68297	1.27965	1.88476	0.577171	Gained early	0	1		2.61057	0.363219		1.66137	0.00861369	0.0332636	1.59222	0.0101665	0.0411968	-0.696488	0.397518	0.671132	0.589902	0.439793	0.678379
68270	68298	0.711772	0.639886	1.89269	Lost	0	1		2.61057	0.363219		1.66137	0.00861369	0.0332636	1.59222	0.0101665	0.0411968	-0.696488	0.397518	0.671132	0.589902	0.439793	0.678379
68270	68357	1.12356	0.968836	0	Transient	0	1		2.61057	0.363219		1.66137	0.00861369	0.0332636	1.59222	0.0101665	0.0411968	-0.696488	0.397518	0.671132	0.589902	0.439793	0.678379
68282	68190	0.701808	0.754418	0.690589	Transient	-0.58454	0.667158		-0.295914	0.823725		2.57021	1.2433e-06	1.69123e-05	2.71022	2.00418e-07	3.91622e-06	-3.02906	1.35497e-08	1.13752e-06	-4.04292	1.59907e-13	4.64322e-11
68282	68251	2.20214	0.59788	2.78412	Constant	-0.58454	0.667158		-0.295914	0.823725		2.57021	1.2433e-06	1.69123e-05	2.71022	2.00418e-07	3.91622e-06	-3.02906	1.35497e-08	1.13752e-06	-4.04292	1.59907e-13	4.64322e-11
68283	68215	0	2.47897	0	New	-1.32779	0.242889		-1.02502	0.353929	0.590525	1.84429	7.08341e-05	0.000581583	2.62081	4.34903e-09	1.29424e-07	-4.13856	0.0185994		-2.32281	0.105613
68286	68244	0	0.881451	0	Transient	-2.10845	0.0193991	0.105785	0.0705245	0.929453	0.9694	1.31215	3.03149e-05	0.000278199	1.8156	2.11602e-09	6.79185e-08	-2.38594	1.62435e-07	9.97987e-06	-1.08047	0.00864221	0.0737608
68286	68251	1.6572	2.64032	1.46475	Constant	-2.10845	0.0193991	0.105785	0.0705245	0.929453	0.9694	1.31215	3.03149e-05	0.000278199	1.8156	2.11602e-09	6.79185e-08	-2.38594	1.62435e-07	9.97987e-06	-1.08047	0.00864221	0.0737608
68291	68251	1.01277	2.69922	0.979962	Lost	-3.75568	5.02079e-08	1.68559e-06	-0.289574	0.579422	0.772595	-0.626268	0.033876	0.0988538	1.28441	7.43052e-07	1.25126e-05	-2.24869	0.00533813	0.0508506	-1.69521	0.0205837	0.126601
68293	68075	0	2.38009	0	New	-5.01322	3.37053e-05	0.000589216	-0.842605	0.266638	0.501699	-0.470174	0.330624	0.517381	1.14564	0.00637268	0.0283396	-0.336917	0.732446	0.882999	-0.12232	0.897811	0.955156
68293	68251	1.68301	2.32237	1.75586	Lost	-5.01322	3.37053e-05	0.000589216	-0.842605	0.266638	0.501699	-0.470174	0.330624	0.517381	1.14564	0.00637268	0.0283396	-0.336917	0.732446	0.882999	-0.12232	0.897811	0.955156
68295	68251	1.05245	2.33069	0	New	-4.40195	1.9634e-27	5.54826e-25	-1.39715	1.40039e-05	0.000246904	-0.844287	0.00313254	0.0145087	0.300446	0.250965	0.439078	-0.868825	0.216656	0.496269	-0.291752	0.659387	0.828828
68313	68357	1.2483	0	2.59698	New	-0.00506071	0.99236	0.997282	0.940551	0.0644466	0.204888	0.508258	0.315771	0.501968	0.531187	0.278464	0.470359	2.10951	0.213736		-0.684773	0.717684
68389	68445	0	0	1.86489	Transient	-0.0603046	0.874834	0.954035	1.19443	0.00117326	0.0105063	-1.33468	0.14493	0.293382	-1.17704	0.165155	0.33076	0.400247	0.550428	0.780654	0.293717	0.654417	0.825721
68390	68365	2.34105	0	1.46918	Gained late	-0.66635	0.0183994	0.101915	0.168315	0.546575	0.749291	-1.58068	0.0318943	0.0943038	-0.512024	0.425693	0.616951	0.169123	0.831939	0.930552	1.40977	0.0631351	0.241926
68390	68428	2.27993	2.333	0	Gained late	-0.66635	0.0183994	0.101915	0.168315	0.546575	0.749291	-1.58068	0.0318943	0.0943038	-0.512024	0.425693	0.616951	0.169123	0.831939	0.930552	1.40977	0.0631351	0.241926
68398	68445	0.837543	1.63803	0	New	0.321032	0.363771	0.648374	0.166649	0.637025	0.810878	-3.3274	2.63766e-07	4.29961e-06	0.641876	0.113625	0.255012	0.458781	0.406471	0.678377	-2.34661	5.47046e-05	0.00170797
68425	68403	0.924451	2.24627	2.65892	New	-4.1508	2.49726e-17	2.90062e-15	-3.15626	2.2554e-13	1.6783e-11	-0.515854	0.346514	0.533585	1.01117	0.0352465	0.108069	0.88042	0.090275	0.30904	-1.1501	0.0358599	0.175555
68428	68390	2.31769	2.47643	0	Gained late	-0.996479	0.447456		-3.36976	0.0298005		0.274777	0.898409		1.63535	0.40717		-0.696687	0.535191	0.770724	0.781672	0.434326	0.674184
68428	68391	2.12767	2.50029	2.86156	Constant	-0.996479	0.447456		-3.36976	0.0298005		0.274777	0.898409		1.63535	0.40717		-0.696687	0.535191	0.770724	0.781672	0.434326	0.674184
68428	68403	1.75714	2.43697	1.06295	Constant	-0.996479	0.447456		-3.36976	0.0298005		0.274777	0.898409		1.63535	0.40717		-0.696687	0.535191	0.770724	0.781672	0.434326	0.674184
68429	68391	1.3455	3.34794	3.13046	Constant	-1.30637	0.346242		-2.27059	0.119324		-2.23067	0.271492		1.13407	0.511786		2.07032	0.00423311	0.0431248	-0.390623	0.611617	0.799104
68429	68403	1.29014	2.44599	2.30603	Constant	-1.30637	0.346242		-2.27059	0.119324		-2.23067	0.271492		1.13407	0.511786		2.07032	0.00423311	0.0431248	-0.390623	0.611617	0.799104
68439	68365	1.8099	0	1.05586	Transient	-0.391098	0.554288	0.790189	3.10169	3.37138e-07	8.77065e-06	-2.10544	0.000509137	0.0031518	-2.25143	8.14303e-05	0.000745867	0.47095	0.559378	0.786257	0.805594	0.300468	0.558315
68439	68391	2.03785	1.00295	0.900772	Gained early	-0.391098	0.554288	0.790189	3.10169	3.37138e-07	8.77065e-06	-2.10544	0.000509137	0.0031518	-2.25143	8.14303e-05	0.000745867	0.47095	0.559378	0.786257	0.805594	0.300468	0.558315
68439	68480	1.90879	0.697227	2.1078	Lost	-0.391098	0.554288	0.790189	3.10169	3.37138e-07	8.77065e-06	-2.10544	0.000509137	0.0031518	-2.25143	8.14303e-05	0.000745867	0.47095	0.559378	0.786257	0.805594	0.300468	0.558315
68448	68357	0	0	0	Transient	0.909611	0.00308338	0.0263549	2.27107	7.75038e-14	6.1456e-12	-2.29011	2.64886e-06	3.29372e-05	-0.684372	0.0790954	0.19668	0.984446	0.325222	0.609161	-0.149282	0.883372	0.948395
68449	68403	0	0	0	Transient	1.55777	5.33655e-07	1.44865e-05	2.04062	4.0837e-11	2.14962e-09	-0.55173	0.275026	0.457965	-0.0601254	0.900306	0.948214	-1.51487	0.421657		-1.49834	0.410109
68454	68364	0	1.47375	2.44812	Transient	0.895465	0.00292268	0.0252483	1.60216	7.70363e-08	2.27992e-06	-1.95565	3.62045e-05	0.000324798	-0.124077	0.745836	0.857458	0.22987	0.809218	0.920456	0.514381	0.571462	0.772967
68454	68373	0	0.799276	0.754941	Lost	0.895465	0.00292268	0.0252483	1.60216	7.70363e-08	2.27992e-06	-1.95565	3.62045e-05	0.000324798	-0.124077	0.745836	0.857458	0.22987	0.809218	0.920456	0.514381	0.571462	0.772967
68454	68445	1.36493	1.85808	2.01147	Constant	0.895465	0.00292268	0.0252483	1.60216	7.70363e-08	2.27992e-06	-1.95565	3.62045e-05	0.000324798	-0.124077	0.745836	0.857458	0.22987	0.809218	0.920456	0.514381	0.571462	0.772967
68454	68480	1.51747	0.712068	1.22106	Constant	0.895465	0.00292268	0.0252483	1.60216	7.70363e-08	2.27992e-06	-1.95565	3.62045e-05	0.000324798	-0.124077	0.745836	0.857458	0.22987	0.809218	0.920456	0.514381	0.571462	0.772967
68454	68524	0	0	0.720581	Transient	0.895465	0.00292268	0.0252483	1.60216	7.70363e-08	2.27992e-06	-1.95565	3.62045e-05	0.000324798	-0.124077	0.745836	0.857458	0.22987	0.809218	0.920456	0.514381	0.571462	0.772967
68459	68525	0	1.70438	0.929507	New	1.78142	9.20358e-09	3.51331e-07	1.79447	6.69634e-09	2.42712e-07	-2.57133	8.18998e-11	3.16762e-09	1.01889	0.000296449	0.0022391	0.352768	0.749616	0.891591	1.51757	0.147278	0.383781
68469	68395	0	0	0	Transient	-1.0879	5.74162e-05	0.000935511	-2.38919	1.06705e-17	1.402e-15	-0.975362	0.00382761	0.0171277	0.52106	0.0820279	0.201943	1.02196	0.422346	0.690642	-0.00999993	0.993812	0.9976
68471	68403	2.49164	1.73256	1.00305	Gained late	-1.36575	0.000141106	0.00203527	-2.85036	6.2379e-14	5.00434e-12	0.0142518	0.976205	0.987854	1.17245	0.00717925	0.0311873	0.325777	0.68547	0.859127	0.682505	0.383197	0.632755
68486	68365	1.18201	0	0	Transient	-0.0303236	0.972469	0.990377	2.56826	0.00141452	0.0122126	-0.540057	0.164604	0.321183	-0.332571	0.367707	0.563037	1.33501	0.048667	0.215687	0.34449	0.616279	0.802162
68496	68524	1.85539	2.04147	2.66599	Gained late	-2.5181	5.80169e-08	1.9224e-06	-1.97174	8.87125e-06	0.000165154	1.08048	0.010526	0.0390978	1.29082	0.00168419	0.00958399	-0.231801	0.788288	0.91057	0.0660121	0.936142	0.972832
68496	68525	1.15032	0	0.541128	Constant	-2.5181	5.80169e-08	1.9224e-06	-1.97174	8.87125e-06	0.000165154	1.08048	0.010526	0.0390978	1.29082	0.00168419	0.00958399	-0.231801	0.788288	0.91057	0.0660121	0.936142	0.972832
68497	68365	0.9066	0.954824	0	Gained late	-2.45034	0.0100527	0.0656557	-1.71463	0.0551332	0.184519	1.50361	0.0338845	0.09887	3.00859	5.12548e-06	6.78879e-05	0.90813	0.0551522	0.232181	-1.22849	0.0113781	0.0877856
68510	68391	0	0	1.71416	Transient	-4.28642	3.47709e-09	1.43556e-07	-6.38058	5.33652e-10	2.33261e-08	0.1931	0.90185		0.470469	0.753834		1.11044	0.23559	0.517922	-0.0437312	0.963603	0.984983
68510	68480	0	0	1.29839	Transient	-4.28642	3.47709e-09	1.43556e-07	-6.38058	5.33652e-10	2.33261e-08	0.1931	0.90185		0.470469	0.753834		1.11044	0.23559	0.517922	-0.0437312	0.963603	0.984983
68582	68564	0.439563	1.32519	0.341493	Constant	1.07719	0.233361	0.515064	0.608138	0.504203	0.717886	0.420939	0.479357	0.656753	0.25663	0.660059	0.800987	2.07772	0.157665		1.68955	0.247522
68582	68614	0.734306	0.726983	1.14081	Constant	1.07719	0.233361	0.515064	0.608138	0.504203	0.717886	0.420939	0.479357	0.656753	0.25663	0.660059	0.800987	2.07772	0.157665		1.68955	0.247522
68582	68648	2.03241	1.53516	0	Gained late	1.07719	0.233361	0.515064	0.608138	0.504203	0.717886	0.420939	0.479357	0.656753	0.25663	0.660059	0.800987	2.07772	0.157665		1.68955	0.247522
68637	68560	0	0	0.972343	Transient	0.194778	0.846637	0.942581	1.80546	0.0589104	0.192913	0.0659896	0.886167	0.939416	-0.203511	0.65284	0.796079	1.34682	0.402033		1.64498	0.29251
68638	68648	2.12526	1.18484	2.81655	Gained late	-0.663049	0.530078	0.774573	1.7095	0.0750951	0.22677	0.147404	0.783978	0.878628	0.00608331	0.990731	0.995312	1.54774	0.502861		1.87422	0.405618
68660	68690	0.976614	0.892568	2.50417	New	0.637953	0.0752213	0.264754	1.07752	0.00241916	0.0186774	-0.834335	0.143848	0.291799	-0.0793441	0.880239	0.937184	0.516718	0.69754		2.63808	0.026348	0.146768
68711	68791	1.33654	1.26825	1.23804	Transient	1.16123	1.01695e-05	0.000204545	0.92867	0.000416872	0.00454022	-0.00170216	0.996843	0.998435	0.953408	0.016217	0.0594585	4.22505	2.83579e-05	0.00083619	1.35662	0.208197	0.46081
68741	68704	0	0	0	Transient	-1.84542	0.175864		-0.00591458	0.996257	0.99836	-0.151511	0.571876	0.731593	0.8534	0.000636666	0.00427188	0.0904309	0.917633	0.967237	0.976774	0.226391	0.481447
68754	68577	0	0	0	Transient	1.33508	0.00145588	0.0143869	2.34628	1.26759e-08	4.36885e-07	-0.91637	0.0280071	0.0852251	0.361398	0.334846	0.530474	2.09202	0.0285732	0.155717	1.36224	0.155187	0.394468
68754	68699	0	0	1.05751	Transient	1.33508	0.00145588	0.0143869	2.34628	1.26759e-08	4.36885e-07	-0.91637	0.0280071	0.0852251	0.361398	0.334846	0.530474	2.09202	0.0285732	0.155717	1.36224	0.155187	0.394468
68791	68711	1.07832	1.07659	0.932419	Transient	-3.4937	0.000103131	0.00155723	2.63831	0.000678506	0.00675743	-0.0444269	0.902269	0.948424	0.474564	0.163785	0.328859	1.46778	0.230522	0.512267	1.65724	0.168358	0.411976
68791	68887	0	2.43386	0.726366	New	-3.4937	0.000103131	0.00155723	2.63831	0.000678506	0.00675743	-0.0444269	0.902269	0.948424	0.474564	0.163785	0.328859	1.46778	0.230522	0.512267	1.65724	0.168358	0.411976
68795	68731	0	0.943137	2.71889	New	-3.23176	2.15009e-06	5.08072e-05	0.999959	0.0571735	0.18909	1.43817	0.0194813	0.0640905	0.497134	0.42651	0.617639	-2.3757	0.0365948	0.181727	-0.446101	0.63075	0.811119
68819	68860	0	0	0.899065	New	-0.81152	0.622641		1.82462	0.225031		1.28165	0.218219	0.391297	0.854569	0.408372		-3.36213	0.00101637	0.0149119	-2.37949	0.00668245	0.0624901
68822	68881	1.93575	0	0	Gained late	-4.39812	0.0256721		-0.360747	0.826802		1.11352	0.0487456	0.130891	0.395153	0.486866	0.66997	0.410287	0.665621	0.848696	-0.295478	0.756301	0.884011
68822	68887	0	0.763899	1.85013	Transient	-4.39812	0.0256721		-0.360747	0.826802		1.11352	0.0487456	0.130891	0.395153	0.486866	0.66997	0.410287	0.665621	0.848696	-0.295478	0.756301	0.884011
68848	68898	2.38903	0	0.768579	Gained late	-1.62342	0.355183		0.00285627	0.998594		0.464713	0.276741	0.459913	0.0220371	0.958465	0.979088	-0.789661	0.413912	0.684435	0.709461	0.41535	0.659007
68850	68835	0.906343	0.761645	0.396407	Lost	0.453653	0.839832		1.21359	0.580252		-0.0699522	0.866907	0.928259	0.172699	0.66413	0.80371	-0.30245	0.619325	0.822264	0.074713	0.897489	0.955021
68851	68881	1.17707	1.02777	2.47433	Lost	-0.530765	0.816071		-2.27637	0.342635		-0.846262	0.119642	0.255472	0.191643	0.694756	0.824413	-0.412323	0.55576	0.783978	0.204579	0.758672	0.88532
68908	68898	1.3756	1.57726	0.890954	Constant	-0.115685	0.897775	0.96291	2.76531	0.000757386	0.00739477	0.035121	0.938859	0.968371	-1.90922	0.000155218	0.00129026	-1.06181	0.0384179	0.187253	-1.18814	0.0187357	0.119701
70009	70006	1.76375	1.87201	2.31734	Constant	3.06109	0.0231239	0.119619	2.14862	0.115203	0.299262	0.941437	0.0341355	0.0994384	0.337409	0.448467	0.637144	1.25923	0.186376	0.459329	1.91716	0.0360436	0.17611
70043	70152	0	2.33497	0	New	-1.17956	0.00168455	0.0161549	-1.48643	8.06043e-05	0.00113491	0.352075	0.297279	0.482246	-0.0945722	0.778356	0.878116	3.51833	0.112929		3.70398	0.0893241
70043	70153	0	0	1.06643	Transient	-1.17956	0.00168455	0.0161549	-1.48643	8.06043e-05	0.00113491	0.352075	0.297279	0.482246	-0.0945722	0.778356	0.878116	3.51833	0.112929		3.70398	0.0893241
70048	70152	0	1.13017	2.31114	Transient	-1.43854	3.23121e-07	9.19883e-06	-0.205807	0.450721	0.675513	0.104621	0.795738	0.885699	-0.138006	0.727954	0.846151	1.56062	0.187423		1.26219	0.28125	0.539446
70057	70072	1.55365	1.32573	0.777217	Lost	-2.40826	2.45768e-08	8.72031e-07	-1.33694	0.000980266	0.00910157	-6.04572	5.30656e-06	6.06882e-05	-1.17452	0.0838522	0.20514	-0.864155	0.366132	0.645296	-0.118112	0.893117	0.952955
70071	70176	0	0	1.01651	Transient	-1.68695	0.00498818	0.038428	-3.48871	2.35029e-07	6.33201e-06	-1.68093	0.193142		-1.35267	0.251019		3.66638	0.162793		4.91474	0.0516987
70074	70152	1.13888	0.936354	0.937936	Transient	-0.304271	0.382452	0.664414	0.125715	0.713441	0.857628	0.450494	0.398905	0.584699	0.117173	0.82337	0.905193	1.06916	0.569289		0.387919	0.836807
70171	70232	0	0	1.04725	Transient	-3.64268	0.00801311	0.0552636	3.07635	0.00012762	0.00168256	0.663339	0.204551	0.374117	-0.811907	0.139734	0.294801	0.636764	0.605636		0.422984	0.727884	0.868318
70173	70227	0	2.43144	0.735377	Transient	-3.2463	0.000515085	0.00611612	2.04841	0.000924321	0.00868796	0.0868613	0.894722	0.944182	-0.732501	0.270208	0.461138	1.40869	0.245154		-0.119666	0.923876	0.967266
70674	70756	2.23835	0	0.866193	Gained late	0.137901	0.937563		1.63034	0.329848		0.0541101	0.853246	0.920201	-0.525963	0.0716637	0.183061	1.90167	0.0619759	0.24888	2.82685	0.00355232	0.0411425
70693	70765	0	0	0	Transient	0.929405	0.643163		2.19109	0.253501		-0.987663	0.255874	0.436408	-0.655964	0.416462	0.60843	0.402272	0.753644		1.77346	0.137281	0.369639
70956	70898	0	0	0	Lost	0.814288	0.0593609	0.227584	0.429798	0.321268	0.558826	0.11732	0.838542	0.911665	-0.216033	0.703885	0.830459	1.9681	0.0958087	0.319438	1.80228	0.124303	0.350454
70959	70932	0	0.989686	0	Transient	0.784653	0.0100222	0.0655071	0.637034	0.0363861	0.13876	0.172375	0.754815	0.860478	0.434203	0.411534	0.604026	1.57001	0.04626	0.209146	0.99255	0.206954	0.459414
70988	70967	1.78102	2.3502	2.00322	New	-0.0668832	0.954155		0.580948	0.607792	0.791544	-0.15639	0.601711	0.754292	-0.028769	0.921607	0.959729	1.15744	0.379093	0.656253	1.45154	0.260683	0.518478
71042	70967	0	0	0	Transient	-0.127429	0.782257	0.913421	2.24168	2.93954e-07	7.74763e-06	-2.43338	0.0469955	0.127252	-0.904009	0.383673	0.57836	0.67517	0.69597		0.737371	0.66239
71046	70932	0	1.0463	0	Transient	0.756118	0.0310747	0.147845	1.99301	6.9498e-09	2.51067e-07	0.0249893	0.965704	0.982555	0.157984	0.775496	0.876222	1.53736	0.0828499	0.294643	1.1576	0.188505	0.437596
71110	71079	2.32163	1.74375	0.723403	Gained late	0.709602	0.0581059	0.224441	2.01084	2.7865e-08	9.01947e-07	0.688017	0.370388	0.557299	0.879766	0.234169	0.419178	1.41985	0.159812	0.4232	1.52693	0.120117	0.344207
71435	71557	0	0	2.42207	New	-2.26828	0.00336599	0.0282519	0.314513	0.65009	0.818914	-0.229068	0.617594	0.766018	0.161608	0.710345	0.834771	-0.356324	0.681671	0.857183	0.880873	0.267132	0.525212
71473	71537	0.892372	0.803445	1.4672	Gained early	-0.524213	0.559646	0.793743	-0.433025	0.626271	0.803845	0.598825	0.0347156	0.100753	0.705284	0.0108374	0.0433193	-1.90418	7.32076e-05	0.00182765	-2.17045	3.88972e-06	0.000184547
71473	71544	0	2.38202	0	New	-0.524213	0.559646	0.793743	-0.433025	0.626271	0.803845	0.598825	0.0347156	0.100753	0.705284	0.0108374	0.0433193	-1.90418	7.32076e-05	0.00182765	-2.17045	3.88972e-06	0.000184547
71473	71594	1.61877	2.87919	1.53101	New	-0.524213	0.559646	0.793743	-0.433025	0.626271	0.803845	0.598825	0.0347156	0.100753	0.705284	0.0108374	0.0433193	-1.90418	7.32076e-05	0.00182765	-2.17045	3.88972e-06	0.000184547
71473	71595	0	0	0	Lost	-0.524213	0.559646	0.793743	-0.433025	0.626271	0.803845	0.598825	0.0347156	0.100753	0.705284	0.0108374	0.0433193	-1.90418	7.32076e-05	0.00182765	-2.17045	3.88972e-06	0.000184547
71475	71385	0	0	0	New	-0.648309	0.48323	0.742161	0.618345	0.480428	0.699399	-0.128314	0.674095	0.806332	0.872132	0.00196865	0.0108912	-1.40415	0.00819518	0.0687193	-2.87391	1.4779e-07	1.08238e-05
71475	71594	2.16807	0	2.67273	Gained late	-0.648309	0.48323	0.742161	0.618345	0.480428	0.699399	-0.128314	0.674095	0.806332	0.872132	0.00196865	0.0108912	-1.40415	0.00819518	0.0687193	-2.87391	1.4779e-07	1.08238e-05
71510	71477	1.16042	0	0	Transient	-2.22751	0.00714944	0.0506782	-0.707836	0.359114	0.595459	0.480247	0.614437	0.763739	0.643324	0.483373	0.667162	-1.82446	0.011975	0.0888296	-0.387069	0.550861	0.759044
71530	71432	1.03599	2.37309	0	New	-0.695219	0.492987	0.748953	0.61704	0.518392	0.72864	0.81365	0.126929	0.266637	2.86255	4.15124e-09	1.2417e-07	0.119455	0.921678		0.969119	0.392519
71530	71478	0	0.849165	1.8403	Lost	-0.695219	0.492987	0.748953	0.61704	0.518392	0.72864	0.81365	0.126929	0.266637	2.86255	4.15124e-09	1.2417e-07	0.119455	0.921678		0.969119	0.392519
71539	71478	0	0	0	Lost	-0.63692	0.0284791	0.139007	-1.61152	4.55106e-08	1.41195e-06	-2.33974	2.59628e-07	4.24e-06	0.605263	0.0719315	0.183547	0.356226	0.734567		0.306312	0.763334	0.887832
71539	71484	1.12836	2.52534	1.00077	New	-0.63692	0.0284791	0.139007	-1.61152	4.55106e-08	1.41195e-06	-2.33974	2.59628e-07	4.24e-06	0.605263	0.0719315	0.183547	0.356226	0.734567		0.306312	0.763334	0.887832
71539	71686	1.93422	0	0	Gained late	-0.63692	0.0284791	0.139007	-1.61152	4.55106e-08	1.41195e-06	-2.33974	2.59628e-07	4.24e-06	0.605263	0.0719315	0.183547	0.356226	0.734567		0.306312	0.763334	0.887832
71540	71477	0	0	0	Lost	-0.726146	0.0141366	0.084284	-1.47702	7.07636e-07	1.71749e-05	-0.179852	0.623601	0.770524	0.770397	0.0240581	0.080671	1.98551	0.0196723	0.122933	1.88393	0.0244522	0.140381
71540	71686	1.1353	0.843863	0.940723	Gained late	-0.726146	0.0141366	0.084284	-1.47702	7.07636e-07	1.71749e-05	-0.179852	0.623601	0.770524	0.770397	0.0240581	0.080671	1.98551	0.0196723	0.122933	1.88393	0.0244522	0.140381
71542	71478	0	1.12854	0	Lost	-0.896714	0.00160484	0.0155338	-1.33856	2.56229e-06	5.45714e-05	0.495098	0.103235	0.229484	0.590108	0.0476603	0.13552	-1.7894	0.205479		0.381633	0.746918	0.878986
71542	71700	1.29861	1.21026	0	Gained late	-0.896714	0.00160484	0.0155338	-1.33856	2.56229e-06	5.45714e-05	0.495098	0.103235	0.229484	0.590108	0.0476603	0.13552	-1.7894	0.205479		0.381633	0.746918	0.878986
71544	71473	0	2.7698	0	New	-1.71658	3.62995e-10	1.75711e-08	-1.28884	2.27206e-06	4.89745e-05	0.178436	0.522316	0.692435	-0.39784	0.154467	0.315775	1.15832	0.264266	0.549173	-0.0602202	0.954822	0.980971
71553	71478	2.59892	1.07759	2.58436	Gained late	-1.96823	3.02482e-08	1.05767e-06	-2.28899	1.64403e-10	7.81133e-09	0.385601	0.637698	0.780691	-0.405017	0.624363	0.776163	-0.978568	0.225198	0.506378	0.837366	0.234335	0.490315
71553	71700	0	0	0	New	-1.96823	3.02482e-08	1.05767e-06	-2.28899	1.64403e-10	7.81133e-09	0.385601	0.637698	0.780691	-0.405017	0.624363	0.776163	-0.978568	0.225198	0.506378	0.837366	0.234335	0.490315
71555	71477	1.08654	1.45	0.768579	Lost	-1.94761	5.56796e-11	3.03968e-09	-1.955	3.67857e-11	1.95176e-09	-0.547012	0.198785	0.366764	-0.815648	0.0493513	0.139062	1.16446	0.267526	0.552704	1.81449	0.0697833	0.255722
71555	71478	1.08708	1.87847	2.42694	New	-1.94761	5.56796e-11	3.03968e-09	-1.955	3.67857e-11	1.95176e-09	-0.547012	0.198785	0.366764	-0.815648	0.0493513	0.139062	1.16446	0.267526	0.552704	1.81449	0.0697833	0.255722
71555	71483	0	1.83819	2.37732	Transient	-1.94761	5.56796e-11	3.03968e-09	-1.955	3.67857e-11	1.95176e-09	-0.547012	0.198785	0.366764	-0.815648	0.0493513	0.139062	1.16446	0.267526	0.552704	1.81449	0.0697833	0.255722
71555	71686	1.84703	0.779452	0	Gained early	-1.94761	5.56796e-11	3.03968e-09	-1.955	3.67857e-11	1.95176e-09	-0.547012	0.198785	0.366764	-0.815648	0.0493513	0.139062	1.16446	0.267526	0.552704	1.81449	0.0697833	0.255722
71555	71700	2.4346	0	0.904672	Lost	-1.94761	5.56796e-11	3.03968e-09	-1.955	3.67857e-11	1.95176e-09	-0.547012	0.198785	0.366764	-0.815648	0.0493513	0.139062	1.16446	0.267526	0.552704	1.81449	0.0697833	0.255722
71555	71703	1.2232	0	0	Transient	-1.94761	5.56796e-11	3.03968e-09	-1.955	3.67857e-11	1.95176e-09	-0.547012	0.198785	0.366764	-0.815648	0.0493513	0.139062	1.16446	0.267526	0.552704	1.81449	0.0697833	0.255722
71555	71705	0	0.913349	0	Transient	-1.94761	5.56796e-11	3.03968e-09	-1.955	3.67857e-11	1.95176e-09	-0.547012	0.198785	0.366764	-0.815648	0.0493513	0.139062	1.16446	0.267526	0.552704	1.81449	0.0697833	0.255722
71557	71483	0	2.38409	0.819112	New	-1.83017	1.55298e-10	7.9532e-09	-1.8601	6.99701e-11	3.54526e-09	-0.390771	0.202237	0.37121	-1.34364	1.78986e-05	0.000201672	0.582225	0.630668	0.82884	-1.42648	0.264379	0.522359
71557	71663	0	0	0	Transient	-1.83017	1.55298e-10	7.9532e-09	-1.8601	6.99701e-11	3.54526e-09	-0.390771	0.202237	0.37121	-1.34364	1.78986e-05	0.000201672	0.582225	0.630668	0.82884	-1.42648	0.264379	0.522359
71557	71686	0	0	0	Transient	-1.83017	1.55298e-10	7.9532e-09	-1.8601	6.99701e-11	3.54526e-09	-0.390771	0.202237	0.37121	-1.34364	1.78986e-05	0.000201672	0.582225	0.630668	0.82884	-1.42648	0.264379	0.522359
71557	71689	0	0	0	New	-1.83017	1.55298e-10	7.9532e-09	-1.8601	6.99701e-11	3.54526e-09	-0.390771	0.202237	0.37121	-1.34364	1.78986e-05	0.000201672	0.582225	0.630668	0.82884	-1.42648	0.264379	0.522359
71557	71691	0	0	0	Transient	-1.83017	1.55298e-10	7.9532e-09	-1.8601	6.99701e-11	3.54526e-09	-0.390771	0.202237	0.37121	-1.34364	1.78986e-05	0.000201672	0.582225	0.630668	0.82884	-1.42648	0.264379	0.522359
71557	71703	0	0	0	Transient	-1.83017	1.55298e-10	7.9532e-09	-1.8601	6.99701e-11	3.54526e-09	-0.390771	0.202237	0.37121	-1.34364	1.78986e-05	0.000201672	0.582225	0.630668	0.82884	-1.42648	0.264379	0.522359
71560	71478	0	2.43555	0	New	-1.89407	3.74351e-12	2.41874e-10	-1.87982	4.55563e-12	2.78661e-10	-0.839396	0.0727364	0.177176	-1.82352	0.000146305	0.00122733	1.40115	0.40602		2.05936	0.205214
71566	71436	1.0257	0.767163	1.76636	New	-2.12351	4.60169e-12	2.93314e-10	-2.94222	1.14795e-20	2.12124e-18	0.241397	0.469737	0.648364	-0.211419	0.524463	0.700815	0.833146	0.643095		0.902331	0.608358
71566	71686	0	0	1.03386	Transient	-2.12351	4.60169e-12	2.93314e-10	-2.94222	1.14795e-20	2.12124e-18	0.241397	0.469737	0.648364	-0.211419	0.524463	0.700815	0.833146	0.643095		0.902331	0.608358
71568	71483	0	1.84005	2.47511	New	-1.98433	1.8705e-06	4.47997e-05	-1.83411	7.54983e-06	0.000142842	-0.524395	0.322812	0.50943	-0.0503301	0.920619	0.959183	1.2385	0.0879768	0.304516	2.12592	0.00198853	0.027573
71568	71686	2.63732	0	0	Gained late	-1.98433	1.8705e-06	4.47997e-05	-1.83411	7.54983e-06	0.000142842	-0.524395	0.322812	0.50943	-0.0503301	0.920619	0.959183	1.2385	0.0879768	0.304516	2.12592	0.00198853	0.027573
71569	71477	0	0	2.50365	Lost	-2.26917	0.000468797	0.00565014	-1.35914	0.0275126	0.113991	-0.502101	0.523011	0.692962	0.251213	0.730971	0.848019	0.089308	0.898589	0.959429	1.69077	0.00748022	0.0672636
71569	71686	2.35047	0	0	Gained late	-2.26917	0.000468797	0.00565014	-1.35914	0.0275126	0.113991	-0.502101	0.523011	0.692962	0.251213	0.730971	0.848019	0.089308	0.898589	0.959429	1.69077	0.00748022	0.0672636
71571	71477	0.880873	1.99562	0.677282	New	-1.38224	0.00360311	0.0298201	-0.28125	0.535464	0.741293	-1.26973	0.0399283	0.112266	-0.629738	0.260145	0.449736	0.693968	0.460241	0.718952	1.23543	0.170299	0.41441
71574	71462	0	0	0	Transient	-1.14789	3.33382e-05	0.000583865	-1.29139	3.01399e-06	6.30662e-05	-0.339122	0.299599	0.484799	-0.558056	0.0801856	0.198668	3.72365	0.00813405	0.0683877	5.33398	7.5945e-05	0.00223909
71574	71477	0	0	2.33145	New	-1.14789	3.33382e-05	0.000583865	-1.29139	3.01399e-06	6.30662e-05	-0.339122	0.299599	0.484799	-0.558056	0.0801856	0.198668	3.72365	0.00813405	0.0683877	5.33398	7.5945e-05	0.00223909
71582	71477	1.52437	0	1.47365	Lost	-1.41255	0.000932386	0.00999801	-0.878382	0.0344829	0.133641	-1.90071	0.00224751	0.0110026	1.02378	0.026302	0.0864435	3.04794	0.0290777		2.79536	0.0432025
71582	71478	1.96745	2.70678	0.810328	Gained early	-1.41255	0.000932386	0.00999801	-0.878382	0.0344829	0.133641	-1.90071	0.00224751	0.0110026	1.02378	0.026302	0.0864435	3.04794	0.0290777		2.79536	0.0432025
71582	71686	0	0	0	Transient	-1.41255	0.000932386	0.00999801	-0.878382	0.0344829	0.133641	-1.90071	0.00224751	0.0110026	1.02378	0.026302	0.0864435	3.04794	0.0290777		2.79536	0.0432025
71584	71432	0	0	2.35038	Transient	-0.815497	0.0911407	0.298874	-0.547463	0.248179	0.48086	-0.607111	0.425394	0.608825	1.12108	0.0874845	0.211591	1.2884	0.186684	0.459769	-0.515976	0.617275	0.802751
71584	71436	0	2.42462	1.04617	New	-0.815497	0.0911407	0.298874	-0.547463	0.248179	0.48086	-0.607111	0.425394	0.608825	1.12108	0.0874845	0.211591	1.2884	0.186684	0.459769	-0.515976	0.617275	0.802751
71600	71408	0.751889	0	0	Transient	-0.468979	0.317875	0.6056	0.233362	0.610291	0.793232	-0.885217	0.518328		-1.03069	0.434393		1.15271	0.332643		1.18031	0.309184	0.566853
71613	71594	0.845141	1.14775	0.655699	Lost	0.952088	0.000581783	0.00677447	1.07258	0.00010182	0.00138992	0.560201	0.42148	0.605337	1.17858	0.0756778	0.190496	-0.103163	0.913563	0.965692	0.169599	0.851692	0.933376
71674	71852	0	0.445722	0.451236	Transient	-0.632601	0.0150983	0.0883633	-0.71154	0.00623767	0.0385509	0.197784	0.518904	0.68972	0.150725	0.613827	0.768682	1.25148	0.231309		0.217514	0.83846	0.92676
71685	71801	1.22798	0	2.32223	New	-0.623379	0.0227496	0.118293	-1.08852	7.36382e-05	0.00104975	-0.279483	0.637055	0.78022	0.449826	0.413204	0.605513	0.417358	0.607812	0.81566	-0.059422	0.941427	0.975341
71685	71852	0.958814	0.574359	0.732428	Gained late	-0.623379	0.0227496	0.118293	-1.08852	7.36382e-05	0.00104975	-0.279483	0.637055	0.78022	0.449826	0.413204	0.605513	0.417358	0.607812	0.81566	-0.059422	0.941427	0.975341
71700	71555	2.30453	0	0.686333	Lost	-0.52566	0.0640745	0.239201	-0.868648	0.00227269	0.0177797	0.938284	0.107625	0.236616	1.80851	0.000907654	0.00574299	1.10497	0.235687	0.517981	1.34802	0.140467	0.374084
71703	71555	1.35418	0	0	Transient	-1.06634	5.07575e-05	0.000841012	-1.50281	1.21907e-08	4.21521e-07	0.485882	0.205899	0.375821	0.780837	0.0337047	0.10444	0.89878	0.31562	0.599799	1.57918	0.0678141	0.2518
71703	71557	0	0	0	Transient	-1.06634	5.07575e-05	0.000841012	-1.50281	1.21907e-08	4.21521e-07	0.485882	0.205899	0.375821	0.780837	0.0337047	0.10444	0.89878	0.31562	0.599799	1.57918	0.0678141	0.2518
71707	71852	0.996818	0.689317	2.47031	New	-0.950419	0.000886525	0.00959077	-1.48677	2.14332e-07	5.82775e-06	-0.0399922	0.913594	0.954674	-0.246561	0.493303	0.675394	-0.637835	0.659227		0.602357	0.653066
71770	71865	0	0	0	Transient	2.05174	0.0178825	0.0998655	-0.0334294	0.971083	0.987462	1.82514	0.0304564	0.090956	0.319341	0.716663	0.838661	2.27831	0.103991		3.0405	0.0226722
71852	71686	1.87297	2.38998	2.38808	Gained late	2.05274	0.000629612	0.00723265	0.294566	0.638937	0.812124	1.27965	0.0904542	0.208326	2.99003	1.60024e-05	0.000183205	-1.17225	0.0387705	0.188236	-1.12336	0.041338	0.190339
71852	71801	0.494999	1.43925	0.53704	Lost	2.05274	0.000629612	0.00723265	0.294566	0.638937	0.812124	1.27965	0.0904542	0.208326	2.99003	1.60024e-05	0.000183205	-1.17225	0.0387705	0.188236	-1.12336	0.041338	0.190339
71907	71874	1.51944	1.78146	1.00923	Constant	0.706021	0.589947		0.707964	0.586946	0.777578	1.87666	0.0488476	0.131103	1.39514	0.141718	0.297685	1.56686	0.221066	0.501537	2.88419	0.0171979	0.113468
72052	72117	1.16659	0	1.81466	Constant	1.75226	0.567101		1.40898	0.646563		-0.463805	0.742954		-0.633978	0.643111		-0.744929	0.639465		1.09135	0.435143
72066	72157	0	0	0	Transient	-2.86052	0.153434		-0.341679	0.845465		-2.91094	0.000514026	0.00317724	0.138304	0.805879	0.894958	0.713997	0.442638	0.705836	1.29587	0.146429	0.382586
72111	72033	0	2.58891	1.21411	New	-0.207587	0.690779	0.868712	-2.61413	3.31447e-06	6.87248e-05	-0.558365	0.363029	0.550047	1.20743	0.025496	0.0844228	0.146509	0.852042	0.939304	-0.73674	0.353801	0.607841
72111	72040	1.45795	2.35702	1.65493	Constant	-0.207587	0.690779	0.868712	-2.61413	3.31447e-06	6.87248e-05	-0.558365	0.363029	0.550047	1.20743	0.025496	0.0844228	0.146509	0.852042	0.939304	-0.73674	0.353801	0.607841
72111	72045	2.18526	2.08429	2.2031	Constant	-0.207587	0.690779	0.868712	-2.61413	3.31447e-06	6.87248e-05	-0.558365	0.363029	0.550047	1.20743	0.025496	0.0844228	0.146509	0.852042	0.939304	-0.73674	0.353801	0.607841
72111	72056	1.83063	2.65645	1.1377	Constant	-0.207587	0.690779	0.868712	-2.61413	3.31447e-06	6.87248e-05	-0.558365	0.363029	0.550047	1.20743	0.025496	0.0844228	0.146509	0.852042	0.939304	-0.73674	0.353801	0.607841
72172	72140	0	1.38771	0.687178	Transient	-2.41402	0.186033		0.805738	0.603891		-0.865582	0.156487	0.309869	-0.751797	0.190755	0.365186	-3.68004	0.148623		-4.33449	0.0888895
72172	72195	0.610016	2.41914	0	New	-2.41402	0.186033		0.805738	0.603891		-0.865582	0.156487	0.309869	-0.751797	0.190755	0.365186	-3.68004	0.148623		-4.33449	0.0888895
72174	72195	0	1.52372	1.46448	Lost	-0.902154	0.518307		-0.218034	0.871021		0.264571	0.652042	0.79104	-0.811566	0.17817	0.348587	0.846623	0.52495		1.48462	0.246161	0.50329
72425	72603	0	1.94795	0	Transient	0.115723	0.735996	0.891782	-0.0547441	0.873203	0.942906	-0.0680175	0.836722	0.910673	-0.190948	0.5534	0.72343	-1.02842	0.257478	0.542032	-0.288628	0.733579	0.871534
72435	72598	0	0	0	Transient	2.31615	0.00190634	0.0178695	1.55421	0.0393498	0.146515	0.782716	0.0442528	0.121488	0.323029	0.404553	0.597854	0.145835	0.971062		-1.4704	0.714547
72603	72425	0.0402715	2.04129	0	Transient	-1.26329	0.501416		2.31947	0.14965		-1.59845	0.0021058	0.0104219	-0.509909	0.266638	0.457083	1.15429	0.344444	0.626561	1.53174	0.196224	0.446801
72680	72651	1.4966	2.36693	1.21808	New	-0.633295	0.70348		3.64983	0.00996747	0.054797	-0.214014	0.73669	0.848882	-0.210023	0.733154	0.849332	-0.542242	0.513847	0.756626	-0.954509	0.245592	0.502647
72694	72715	0.74166	1.4124	1.65752	New	-1.57545	0.335539		0.20868	0.890158		-0.339851	0.4137	0.598337	0.503476	0.188979	0.362798	5.29977	0.00406416		5.19395	0.00444625
72756	72775	0.973364	1.93617	1.40731	Gained late	1.50083	0.000140181	0.00202367	1.90058	1.27026e-06	2.91821e-05	-0.776013	0.303498	0.488957	-0.632018	0.386488	0.581013	0.654822	0.545492	0.777407	2.46891	0.0127114	0.0941993
72864	72801	1.10033	1.00201	2.48592	New	-3.20041	0.0518762		-1.65163	0.254531		-1.11037	0.3907		-1.53495	0.226195		-2.15345	3.61599e-05	0.00102345	-1.88263	0.000111407	0.00305372
72930	72989	0	0	2.49874	New	-0.0398123	0.954079	0.984126	0.721228	0.283312	0.519828	-3.65873	0.00466358	0.0201651	-3.17104	0.00280251	0.0145654	-0.332119	0.598962	0.810303	0.0866655	0.887274	0.950339
72998	72892	0	0	0	Lost	-1.02293	0.591946		1.77174	0.29913		0.592593	0.390366	0.576637	1.25489	0.0543548	0.149409	-2.25477	5.17074e-05	0.0013777	-2.11588	5.89232e-05	0.00181659
73100	73198	0	2.40442	0.839001	New	-0.0139978	0.960212	0.986413	-0.0200027	0.94304	0.975353	-1.24859	0.0397678	0.111917	-0.459329	0.401528	0.595	-3.79965	1.09527e-05	0.000373863	-3.01712	3.30286e-05	0.00112346
73128	73108	1.21983	1.66456	2.37291	Lost	-0.226577	0.673743	0.859964	4.68973	2.02212e-23	4.85351e-21	-0.900354	0.0693396	0.170851	0.12373	0.783487	0.88138	2.32765	0.275153		1.34258	0.53357
73131	73108	0.921773	1.819	1.01898	Gained early	0.00326142	0.993081	0.99759	3.37795	1.77791e-20	3.22313e-18	-0.428314	0.242922	0.421249	0.962483	0.00348656	0.0174243	1.06917	0.561688		2.85316	0.098313
73196	73108	1.89963	2.2641	0	Lost	0.78042	0.130487	0.370807	2.4798	5.22267e-07	1.3045e-05	-1.13739	0.0506326	0.134756	0.106669	0.83639	0.912615	0.432023	0.767656		0.405217	0.777215
73209	73198	2.51289	1.54613	0	Gained late	-3.97313	5.17965e-13	3.74296e-11	1.37975	0.000103367	0.00140723	0.849487	0.0490145	0.13145	0.324197	0.451119	0.639464	0.158009	0.729465	0.881641	0.380435	0.387562	0.636478
73907	73879	0.880021	1.28702	1.66138	Gained late	-0.0886994	0.92397	0.973109	2.37593	0.00615956	0.0382023	1.49024	0.420044		1.46255	0.419318		-1.12832	0.0449848	0.205697	-0.727682	0.178323	0.424887
74202	74269	0	0	0	New	-1.84498	0.00153338	0.0149926	-0.673112	0.21495	0.441384	0.563047	0.34888	0.536022	1.507	0.00710615	0.0309423	0.672054	0.59229		1.77341	0.133071	0.363567
74284	74348	1.3373	0	0.367502	Lost	0.712021	0.723291		0.445636	0.824916		-2.53365	0.000586873	0.00355589	-0.421978	0.453129	0.641213	5.18366	0.000154646	0.00336848	3.69466	0.00796255	0.0699927
74779	74697	0	1.033	0	Transient	1.48406	2.13755e-06	5.05581e-05	2.70871	1.77182e-18	2.55302e-16	-0.872163	0.245478	0.42422	0.971791	0.135585	0.28873	-0.0816089	0.942905		-0.19386	0.861243	0.938051
74882	74939	0	0	0	Transient	1.8205	4.71875e-08	1.59096e-06	1.70349	3.13555e-07	8.214e-06	-0.759724	0.324565	0.511162	-0.701745	0.339638	0.535311	1.78759	0.0536078	0.228398	1.2645	0.170696	0.414923
74943	74995	0	0	2.36642	New	1.95618	2.6056e-09	1.10002e-07	3.0866	4.0694e-21	7.87495e-19	-0.83095	0.0259152	0.0802194	1.11309	0.000605181	0.00409457	-0.226413	0.773178	0.903385	-0.0585253	0.937967	0.973685
75019	75053	0	0	0	Lost	0.447488	0.170945	0.433386	1.57049	7.94325e-07	1.90602e-05	-0.636689	0.188547	0.353547	-0.380683	0.403878	0.597205	1.02604	0.338225	0.621071	2.58029	0.00982954	0.0800712
75206	75259	0	0	0.966865	Lost	1.46162	0.00767473	0.0534596	3.83692	4.82323e-13	3.4205e-11	0.0148065	0.972965	0.986187	-0.226304	0.597416	0.756782	0.159798	0.842553	0.93525	0.504713	0.514298	0.733869
75244	75280	0	0	0	Transient	1.32247	0.00562409	0.0421708	4.15593	1.66803e-19	2.67757e-17	-0.790028	0.00117446	0.00639162	-0.169069	0.473879	0.659006	-1.17688	0.0174586	0.113856	-3.45301	9.74297e-11	1.55879e-08
75249	75214	0	0	0	New	3.18491	8.64449e-05	0.00133684	3.50542	1.40048e-05	0.000246907	-0.816113	0.196257	0.363494	0.648498	0.237705	0.423433	1.86901	0.000389407	0.0070627	-0.733846	0.198752	0.449812
75278	75211	0	0	0	Transient	1.32888	1.90019e-05	0.000356277	0.653514	0.0369948	0.140384	-0.906477	0.0031467	0.0145641	0.445511	0.112835	0.253765	-3.32401	0.0233913	0.137202	-0.727434	0.511754	0.731972
75285	75329	0	2.47554	0	New	1.63706	0.00056476	0.00660934	2.66733	1.07958e-08	3.76827e-07	-0.217674	0.431597	0.614474	0.718405	0.00573243	0.0260479	-0.366236	0.728614	0.881256	0.0765179	0.940138	0.974717
75430	75513	0	0	0	Transient	1.80723	8.26694e-06	0.00017035	3.68118	4.98205e-20	8.553e-18	-2.90489	7.61249e-28	1.58461e-24	-1.31186	1.2429e-08	3.31489e-07	-0.872145	0.714055		2.40964	0.251133
75447	75354	0	0	0	Transient	0.584176	0.653652		2.52019	0.0399388	0.148008	-2.88563	0.000893712	0.0050773	-0.270404	0.656671	0.798678	0.740412	0.634502		0.806484	0.596066
75447	75514	0	1.00769	1.59602	New	0.584176	0.653652		2.52019	0.0399388	0.148008	-2.88563	0.000893712	0.0050773	-0.270404	0.656671	0.798678	0.740412	0.634502		0.806484	0.596066
75447	89517	0	3.72561	2.79429	Lost	0.584176	0.653652		2.52019	0.0399388	0.148008	-2.88563	0.000893712	0.0050773	-0.270404	0.656671	0.798678	0.740412	0.634502		0.806484	0.596066
75470	75514	0.801634	1.43931	0.671559	Lost	1.76062	0.000190677	0.00263258	1.43483	0.00240785	0.0186128	-2.64891	2.10892e-08	4.56219e-07	-0.0053945	0.987288	0.993506	2.12263	0.0482217	0.214493	2.82571	0.00688019	0.0637088
75552	75573	0	3.08152	2.53065	New	-0.495253	0.253127	0.53781	0.370196	0.381435	0.615783	-2.88477	1.76064e-07	3.00707e-06	0.950572	0.00729751	0.0315904	-1.17803	0.243496	0.526675	0.750292	0.394599	0.642151
75571	75621	0	0	0	New	-0.499447	0.0465302	0.194342	-0.812917	0.00120068	0.0107043	-0.442104	0.0860992	0.200888	0.538956	0.0251688	0.0835839	-3.83635	0.0581819		0.52464	0.755324
75573	75443	2.29237	0.370763	2.02207	Gained late	-0.778802	0.00186866	0.0175809	-0.743397	0.00294071	0.0217633	-3.1501	1.16972e-06	1.60234e-05	-1.67134	0.00098263	0.00612862	-1.49115	0.354386		0.952638	0.459756
75573	75513	0.780938	1.3274	0.570298	Gained early	-0.778802	0.00186866	0.0175809	-0.743397	0.00294071	0.0217633	-3.1501	1.16972e-06	1.60234e-05	-1.67134	0.00098263	0.00612862	-1.49115	0.354386		0.952638	0.459756
75577	75478	1.11028	0	0	Lost	-0.649225	0.0192032	0.105025	-0.367529	0.184339	0.402206	-2.63879	1.73966e-13	1.24829e-11	-0.480849	0.107755	0.245484	0.471327	0.732991		1.48985	0.2541
75592	75621	1.46309	0.907123	1.82368	Gained late	-0.104934	0.890931	0.960335	-0.475337	0.537723	0.742855	-0.106219	0.804044	0.890731	1.77051	3.95068e-06	5.42336e-05	0.823913	0.309604	0.594185	1.72505	0.023838	0.138306
75594	75621	2.6547	2.59349	2.76598	Constant	-0.409666	0.571886	0.801447	-0.349336	0.626468	0.803958	-0.243059	0.627512	0.773331	1.6867	0.000114083	0.000992647	2.76181	0.000799551	0.0123864	2.71194	0.000832466	0.014653
75594	75770	0	0	2.50913	New	-0.409666	0.571886	0.801447	-0.349336	0.626468	0.803958	-0.243059	0.627512	0.773331	1.6867	0.000114083	0.000992647	2.76181	0.000799551	0.0123864	2.71194	0.000832466	0.014653
75645	75621	2.67705	1.96858	2.68534	Gained late	2.54554	0.146006		4.53859	0.0066343		-2.05411	0.0206541	0.0671094	-0.597982	0.40313	0.596474	0.584825	0.719562		-1.07425	0.535868
75645	75622	1.4583	2.49104	1.29276	Constant	2.54554	0.146006		4.53859	0.0066343		-2.05411	0.0206541	0.0671094	-0.597982	0.40313	0.596474	0.584825	0.719562		-1.07425	0.535868
75645	75755	0	0	2.34035	New	2.54554	0.146006		4.53859	0.0066343		-2.05411	0.0206541	0.0671094	-0.597982	0.40313	0.596474	0.584825	0.719562		-1.07425	0.535868
75672	75766	0	2.61066	1.04157	New	-0.564173	0.336296	0.623157	-0.336401	0.560632	0.759552	-0.0532678	0.933296	0.965289	0.659756	0.274233	0.465689	2.01778	0.135937	0.38727	1.33533	0.32455	0.581133
75672	75767	1.96008	0	2.69225	Lost	-0.564173	0.336296	0.623157	-0.336401	0.560632	0.759552	-0.0532678	0.933296	0.965289	0.659756	0.274233	0.465689	2.01778	0.135937	0.38727	1.33533	0.32455	0.581133
75672	75768	2.268	2.61321	3.15911	Gained late	-0.564173	0.336296	0.623157	-0.336401	0.560632	0.759552	-0.0532678	0.933296	0.965289	0.659756	0.274233	0.465689	2.01778	0.135937	0.38727	1.33533	0.32455	0.581133
75672	75770	0	2.36365	2.22071	Lost	-0.564173	0.336296	0.623157	-0.336401	0.560632	0.759552	-0.0532678	0.933296	0.965289	0.659756	0.274233	0.465689	2.01778	0.135937	0.38727	1.33533	0.32455	0.581133
75674	75766	0	2.41386	0.963377	Lost	-0.18119	0.734189	0.89092	-0.456411	0.393811	0.626928	0.285008	0.526018	0.695348	0.266715	0.54487	0.716753	0.189047	0.857525	0.941825	-0.0468701	0.963921	0.985103
75674	75767	1.25377	2.82409	2.61724	Lost	-0.18119	0.734189	0.89092	-0.456411	0.393811	0.626928	0.285008	0.526018	0.695348	0.266715	0.54487	0.716753	0.189047	0.857525	0.941825	-0.0468701	0.963921	0.985103
75674	75768	2.29388	3.02961	3.46642	Gained early	-0.18119	0.734189	0.89092	-0.456411	0.393811	0.626928	0.285008	0.526018	0.695348	0.266715	0.54487	0.716753	0.189047	0.857525	0.941825	-0.0468701	0.963921	0.985103
75674	75770	2.29598	2.65966	2.45714	Gained late	-0.18119	0.734189	0.89092	-0.456411	0.393811	0.626928	0.285008	0.526018	0.695348	0.266715	0.54487	0.716753	0.189047	0.857525	0.941825	-0.0468701	0.963921	0.985103
75674	75785	0	0	2.74334	New	-0.18119	0.734189	0.89092	-0.456411	0.393811	0.626928	0.285008	0.526018	0.695348	0.266715	0.54487	0.716753	0.189047	0.857525	0.941825	-0.0468701	0.963921	0.985103
75675	75765	1.9485	2.32357	0	Gained late	-0.00322842	0.992599	0.997364	-0.193104	0.579068	0.772372	-0.270611	0.47415	0.652206	-0.255197	0.487961	0.670884	-1.77288	0.147634	0.405497	1.04109	0.263065	0.520952
75675	75767	0	0	1.84941	Transient	-0.00322842	0.992599	0.997364	-0.193104	0.579068	0.772372	-0.270611	0.47415	0.652206	-0.255197	0.487961	0.670884	-1.77288	0.147634	0.405497	1.04109	0.263065	0.520952
75675	75768	0	2.4797	3.34769	Constant	-0.00322842	0.992599	0.997364	-0.193104	0.579068	0.772372	-0.270611	0.47415	0.652206	-0.255197	0.487961	0.670884	-1.77288	0.147634	0.405497	1.04109	0.263065	0.520952
75675	75770	0	1.71291	2.13072	New	-0.00322842	0.992599	0.997364	-0.193104	0.579068	0.772372	-0.270611	0.47415	0.652206	-0.255197	0.487961	0.670884	-1.77288	0.147634	0.405497	1.04109	0.263065	0.520952
75708	75768	2.42198	0	0	Gained late	-0.433863	0.228511	0.509229	1.23227	0.000327038	0.00371721	-1.47391	1.48701e-05	0.000149657	0.378751	0.191873	0.366613	-0.434128	0.6594	0.845393	0.169097	0.85344	0.934264
75714	75795	0	0	0	Transient	1.16894	0.00556417	0.0418395	2.56955	3.74399e-10	1.68208e-08	0.00066817	0.998558	0.999292	0.0921279	0.797334	0.889853	1.40066	0.0859258	0.300615	1.46053	0.0661075	0.248187
75721	75621	0	0	1.10354	Transient	-1.15338	0.0341575	0.157704	0.884585	0.0817814	0.239951	2.3622	1.1743e-11	5.51212e-10	1.92489	2.88118e-08	6.99357e-07	-0.163585	0.907368	0.963201	2.37478	0.0540759	0.221918
75755	75645	0	0	2.33111	New	1.65934	2.58098e-08	9.12321e-07	-0.17178	0.572846	0.768059	-1.58761	0.00190459	0.00958678	-0.230738	0.609531	0.765628	0.222671	0.729922	0.88189	-0.117994	0.853049	0.934045
75767	75672	2.16328	0	2.81348	Gained late	0.304849	0.614622	0.827247	-0.767962	0.221184	0.449157	-1.58828	0.064383	0.161565	-0.175492	0.811204	0.897978	3.76469	0.0168238		2.85709	0.0710531	0.258385
75767	75674	1.42862	3.07667	2.81383	New	0.304849	0.614622	0.827247	-0.767962	0.221184	0.449157	-1.58828	0.064383	0.161565	-0.175492	0.811204	0.897978	3.76469	0.0168238		2.85709	0.0710531	0.258385
75767	75717	0	2.32617	0	New	0.304849	0.614622	0.827247	-0.767962	0.221184	0.449157	-1.58828	0.064383	0.161565	-0.175492	0.811204	0.897978	3.76469	0.0168238		2.85709	0.0710531	0.258385
75777	75639	0	0	0	Transient	1.70357	0.000338518	0.00429104	2.38094	3.66961e-07	9.45875e-06	1.62767	0.369378		-0.72491	0.71033		0.531401	0.632792	0.830017	1.50055	0.148885	0.386113
75832	75635	0	0	0	Lost	-0.566283	0.509588	0.760717	-0.840183	0.330109	0.567592	-2.91689	7.2021e-09	1.74996e-07	-0.126545	0.726911	0.845436	-2.33356	0.000458738	0.00803009	-2.4414	0.000199684	0.0048559
75908	75863	2.55943	1.20642	1.78907	Gained late	-1.43522	2.70744e-06	6.25729e-05	2.49855	2.02439e-18	2.88985e-16	-0.903459	0.0245237	0.0768253	-1.31996	0.000942221	0.00592161
75908	75923	1.60363	2.25898	2.443	Constant	-1.43522	2.70744e-06	6.25729e-05	2.49855	2.02439e-18	2.88985e-16	-0.903459	0.0245237	0.0768253	-1.31996	0.000942221	0.00592161
75908	75927	1.32958	0.757986	2.34274	Constant	-1.43522	2.70744e-06	6.25729e-05	2.49855	2.02439e-18	2.88985e-16	-0.903459	0.0245237	0.0768253	-1.31996	0.000942221	0.00592161
75908	75929	2.17088	2.08385	1.89706	Gained early	-1.43522	2.70744e-06	6.25729e-05	2.49855	2.02439e-18	2.88985e-16	-0.903459	0.0245237	0.0768253	-1.31996	0.000942221	0.00592161
75910	75923	0	1.22585	2.40386	New	-1.90654	0.0104608	0.0675921	2.22715	0.000223204	0.00269697	-2.21909	0.000822608	0.00473447	-3.33721	1.63671e-06	2.50586e-05	-1.12759	0.283643	0.568981	-1.20169	0.24139	0.49801
76032	76061	2.69615	2.31185	1.99249	Gained late	-1.0343	0.0913737	0.299378	0.504682	0.374225	0.60936	-0.620294	0.552381	0.716524	-1.23735	0.235157		-0.624411	0.510973	0.754553	0.576209	0.501636	0.724682
76032	76064	2.73025	0.956465	0.950836	Lost	-1.0343	0.0913737	0.299378	0.504682	0.374225	0.60936	-0.620294	0.552381	0.716524	-1.23735	0.235157		-0.624411	0.510973	0.754553	0.576209	0.501636	0.724682
76032	76094	0	1.79403	2.24823	New	-1.0343	0.0913737	0.299378	0.504682	0.374225	0.60936	-0.620294	0.552381	0.716524	-1.23735	0.235157		-0.624411	0.510973	0.754553	0.576209	0.501636	0.724682
76032	76102	1.22576	0	2.27768	Gained late	-1.0343	0.0913737	0.299378	0.504682	0.374225	0.60936	-0.620294	0.552381	0.716524	-1.23735	0.235157		-0.624411	0.510973	0.754553	0.576209	0.501636	0.724682
76412	76366	1.21144	2.72518	1.77875	Lost	-4.84371	1.18208e-55	3.01646e-52	-1.73473	2.79026e-10	1.2788e-08	1.33021	1.29563e-05	0.000132549	0.120847	0.699067	0.827277	1.9216	0.0904738	0.309349	2.27562	0.0385901	0.183064
76412	76439	1.08086	0	0	Transient	-4.84371	1.18208e-55	3.01646e-52	-1.73473	2.79026e-10	1.2788e-08	1.33021	1.29563e-05	0.000132549	0.120847	0.699067	0.827277	1.9216	0.0904738	0.309349	2.27562	0.0385901	0.183064
76415	76362	1.1168	0.998378	0.989674	Lost	-4.64722	1.48103e-33	7.25103e-31	-2.10081	2.66418e-11	1.44457e-09	-0.221721	0.765727	0.867258	0.0425115	0.951952	0.975864	2.45059	0.0651047		0.385135	0.785317
76417	76122	0	0	0	Transient	-4.59641	7.20968e-51	1.28267e-47	-1.56638	4.08178e-09	1.53939e-07	2.16935	7.90525e-08	1.47817e-06	0.484878	0.251123	0.43925	2.26877	0.00831987	0.0694647	2.39795	0.00427015	0.0465652
76417	76382	1.99907	2.29442	0.572414	Lost	-4.59641	7.20968e-51	1.28267e-47	-1.56638	4.08178e-09	1.53939e-07	2.16935	7.90525e-08	1.47817e-06	0.484878	0.251123	0.43925	2.26877	0.00831987	0.0694647	2.39795	0.00427015	0.0465652
76417	76400	0.75202	1.53554	1.50648	Gained early	-4.59641	7.20968e-51	1.28267e-47	-1.56638	4.08178e-09	1.53939e-07	2.16935	7.90525e-08	1.47817e-06	0.484878	0.251123	0.43925	2.26877	0.00831987	0.0694647	2.39795	0.00427015	0.0465652
76417	76439	1.24622	2.29825	2.49235	New	-4.59641	7.20968e-51	1.28267e-47	-1.56638	4.08178e-09	1.53939e-07	2.16935	7.90525e-08	1.47817e-06	0.484878	0.251123	0.43925	2.26877	0.00831987	0.0694647	2.39795	0.00427015	0.0465652
76438	76400	0	1.57108	1.50427	Lost	-2.23342	0.108597		-0.302325	0.805348		1.7081	0.000502008	0.00311428	-0.234632	0.654675	0.797378	4.68231	0.000175156	0.00372355	3.93827	0.00163426	0.0240166
76438	76405	0.560986	1.08135	0.505753	Lost	-2.23342	0.108597		-0.302325	0.805348		1.7081	0.000502008	0.00311428	-0.234632	0.654675	0.797378	4.68231	0.000175156	0.00372355	3.93827	0.00163426	0.0240166
76438	76468	0.515411	0	1.63993	Lost	-2.23342	0.108597		-0.302325	0.805348		1.7081	0.000502008	0.00311428	-0.234632	0.654675	0.797378	4.68231	0.000175156	0.00372355	3.93827	0.00163426	0.0240166
76439	76366	1.58627	2.69232	2.47632	Lost	-2.41933	0.00728927	0.0514384	-0.750354	0.348622	0.585399	1.17927	0.00305881	0.0142227	-0.748104	0.0814143	0.200863	2.19709	0.0786461	0.285851	1.24723	0.321611	0.578326
76439	76393	0	0	2.63037	New	-2.41933	0.00728927	0.0514384	-0.750354	0.348622	0.585399	1.17927	0.00305881	0.0142227	-0.748104	0.0814143	0.200863	2.19709	0.0786461	0.285851	1.24723	0.321611	0.578326
76439	76405	1.6405	1.15794	1.51781	Transient	-2.41933	0.00728927	0.0514384	-0.750354	0.348622	0.585399	1.17927	0.00305881	0.0142227	-0.748104	0.0814143	0.200863	2.19709	0.0786461	0.285851	1.24723	0.321611	0.578326
76439	76417	1.27709	2.13807	2.53998	Gained late	-2.41933	0.00728927	0.0514384	-0.750354	0.348622	0.585399	1.17927	0.00305881	0.0142227	-0.748104	0.0814143	0.200863	2.19709	0.0786461	0.285851	1.24723	0.321611	0.578326
76453	76491	0	1.71201	0.995193	Transient	-0.578979	0.113994	0.342435	-0.160172	0.654905	0.821955	0.663438	0.192104	0.358113	1.05451	0.0295088	0.094442	1.96216	0.0220605	0.132212	0.41832	0.639567	0.816663
76506	76447	0	1.51968	1.49965	Lost	-0.702759	0.0104551	0.0675638	0.344769	0.204006	0.427838	0.922224	0.0235414	0.0744019	-0.159469	0.702312	0.829406	1.36657	0.315311	0.599542	2.25606	0.0852819	0.28556
76506	76491	1.91109	2.14797	1.16445	Gained early	-0.702759	0.0104551	0.0675638	0.344769	0.204006	0.427838	0.922224	0.0235414	0.0744019	-0.159469	0.702312	0.829406	1.36657	0.315311	0.599542	2.25606	0.0852819	0.28556
76506	76545	0	0	1.81828	Transient	-0.702759	0.0104551	0.0675638	0.344769	0.204006	0.427838	0.922224	0.0235414	0.0744019	-0.159469	0.702312	0.829406	1.36657	0.315311	0.599542	2.25606	0.0852819	0.28556
76509	76459	1.1099	1.06019	0	Transient	-0.460334	0.215684	0.493457	0.0840724	0.817856	0.914803	-0.971474	0.448139		-0.400925	0.733612		-0.34413	0.772362	0.902985	0.976377	0.372487	0.623876
76509	76576	0	0	0	New	-0.460334	0.215684	0.493457	0.0840724	0.817856	0.914803	-0.971474	0.448139		-0.400925	0.733612		-0.34413	0.772362	0.902985	0.976377	0.372487	0.623876
76510	76468	1.81555	0.7601	1.89472	Gained late	-0.193385	0.541607	0.782003	0.503946	0.103386	0.279179	-1.91954	0.0972	0.219571	0.565303	0.513248	0.691824	-0.849243	0.572967		1.22144	0.345632
76510	76472	0.721449	0	1.1014	Constant	-0.193385	0.541607	0.782003	0.503946	0.103386	0.279179	-1.91954	0.0972	0.219571	0.565303	0.513248	0.691824	-0.849243	0.572967		1.22144	0.345632
76510	76491	1.92036	1.51559	0.952471	Constant	-0.193385	0.541607	0.782003	0.503946	0.103386	0.279179	-1.91954	0.0972	0.219571	0.565303	0.513248	0.691824	-0.849243	0.572967		1.22144	0.345632
76510	76492	1.64378	2.34668	1.40463	Lost	-0.193385	0.541607	0.782003	0.503946	0.103386	0.279179	-1.91954	0.0972	0.219571	0.565303	0.513248	0.691824	-0.849243	0.572967		1.22144	0.345632
76510	76515	1.50307	1.66526	1.49596	Constant	-0.193385	0.541607	0.782003	0.503946	0.103386	0.279179	-1.91954	0.0972	0.219571	0.565303	0.513248	0.691824	-0.849243	0.572967		1.22144	0.345632
76563	76534	0	2.02081	1.4476	Lost	-2.25683	0.00516207	0.0394751	0.356071	0.604176	0.78916	1.47517	0.146992		-0.158505	0.882793		1.05046	0.401295	0.674244	0.388324	0.756669	0.884223
76563	76553	1.71501	1.70503	1.33233	Constant	-2.25683	0.00516207	0.0394751	0.356071	0.604176	0.78916	1.47517	0.146992		-0.158505	0.882793		1.05046	0.401295	0.674244	0.388324	0.756669	0.884223
76767	76797	0.640336	1.95078	2.59891	Constant	-0.78696	0.0149095	0.0875813	1.11352	0.000288031	0.00333993	-0.451696	0.158077	0.312101	-2.05106	1.52669e-09	5.07189e-08	1.76349	0.136098	0.387545	1.40659	0.231827	0.487593
76779	76871	0	0	0	Lost	-0.165553	0.703618	0.875359	0.0582307	0.892262	0.951796	-1.68576	2.29549e-06	2.90348e-05	0.206092	0.508478	0.68787	0.907099	0.21308	0.491748	1.04709	0.142381	0.376872
76839	76823	0.965266	1.86751	1.03004	Lost	-1.18389	2.48586e-06	5.78754e-05	-4.60466	5.71367e-51	9.65883e-48	-2.47034	0.0023575	0.0114475	0.3554	0.548697	0.719782	1.28743	0.11304	0.350618	0.705414	0.38482	0.634145
76846	76912	0	1.18338	1.76767	Transient	-0.263385	0.578703	0.805713	-1.2398	0.0115203	0.0610021	-1.25607	0.00891395	0.0341954	0.417767	0.309109	0.503607	-0.221045	0.814199	0.922781	0.47855	0.593296	0.787362
76990	76927	0	0.897625	2.4823	New	-0.0649601	0.810496	0.926533	-0.0540581	0.841645	0.92685	-0.0249927	0.960596	0.979814	0.718099	0.129082	0.278932	0.555195	0.617867	0.821381	0.821315	0.447755	0.684437
76990	76969	2.49838	1.11511	0.465569	Gained late	-0.0649601	0.810496	0.926533	-0.0540581	0.841645	0.92685	-0.0249927	0.960596	0.979814	0.718099	0.129082	0.278932	0.555195	0.617867	0.821381	0.821315	0.447755	0.684437
76993	77031	1.11075	2.52369	1.81643	Constant	-0.147973	0.620416	0.830638	-0.295331	0.322553	0.560102	-3.25444	0.00991452	0.0372669	-0.538018	0.514249	0.692574	1.49869	0.331785		3.78142	0.0065097
77013	76970	0	0.861009	0.840866	Transient	0.801356	0.0575467	0.223006	2.14445	1.58705e-07	4.42138e-06	-3.90256	0.00153012	0.00798323	-2.19619	0.0102737	0.0415374	0.00328642	0.997337	0.999052	0.771299	0.411845	0.656294
77014	76998	0	1.97198	0	Lost	1.39094	0.000174775	0.00244226	2.72114	5.14956e-14	4.18925e-12	-3.67315	1.03151e-05	0.000108578	-2.10035	0.000708996	0.00467257	-1.08968	0.292423	0.577855	-1.36846	0.178592	0.425251
77021	76969	1.93503	1.96911	1.31134	Gained late	1.46376	0.00307289	0.026287	2.41766	5.6912e-07	1.41017e-05	-2.09993	0.0642527	0.161311	-0.102283	0.911936	0.954385	-0.148871	0.927491		2.63726	0.0658736	0.247675
77021	77031	1.19389	1.22076	1.27982	Gained early	1.46376	0.00307289	0.026287	2.41766	5.6912e-07	1.41017e-05	-2.09993	0.0642527	0.161311	-0.102283	0.911936	0.954385	-0.148871	0.927491		2.63726	0.0658736	0.247675
77022	77031	0.478811	0.998282	0.370199	Lost	0.903492	0.153124	0.407117	1.53135	0.0135542	0.068675	-3.0873	0.0490489		0.218976	0.842204		1.19583	0.345256		0.298564	0.815366	0.915265
77275	77263	1.38592	2.368	1.78348	Constant	-1.77761	0.409194		-0.428511	0.832323		-0.424755	0.630484	0.775458	-0.563219	0.514036	0.69242	-2.84364	7.96054e-10	9.25603e-08	-2.53052	6.95676e-09	7.24373e-07
77275	77324	0	0	2.15198	Transient	-1.77761	0.409194		-0.428511	0.832323		-0.424755	0.630484	0.775458	-0.563219	0.514036	0.69242	-2.84364	7.96054e-10	9.25603e-08	-2.53052	6.95676e-09	7.24373e-07
77276	77369	0	0	0	Transient	-0.997278	0.761743		0.192793	0.95228		-0.435785	0.692452		-0.279753	0.790712		-1.90149	0.02369	0.13834	-0.950502	0.212592	0.465902
77297	77327	0.81431	0.855073	0.637688	New	-1.92382	0.000481708	0.00578037	2.28878	9.34457e-07	2.20927e-05	0.328209	0.702804	0.826193	0.187823	0.822753	0.90484	0.668334	0.50076	0.747742	2.64776	0.00357966	0.0413589
78015	78077	0.806826	0	1.37806	Gained late	-0.660724	0.0248573	0.126051	-0.232885	0.421666	0.651306	-1.91876	8.40626e-06	9.07644e-05	-0.45614	0.211489	0.391482	2.00135	0.0755309	0.279245	1.23051	0.276867	0.535113
78068	78009	0	2.03251	0	Transient	-1.98712	0.128928		-1.74549	0.169522		-1.86891	0.000482959	0.00301425	-2.59213	1.24208e-06	1.96441e-05	0.693401	0.444338	0.707035	-0.712916	0.449819	0.686021
78156	78199	1.47346	1.42207	1.71761	Gained early	-1.53148	0.00874285	0.0590866	0.67842	0.200457	0.423348	1.59637	0.0332097	0.0973142	0.858772	0.254996	0.443727	-0.064763	0.974596		1.62888	0.368818
78156	78204	2.70316	1.88157	0.700455	Lost	-1.53148	0.00874285	0.0590866	0.67842	0.200457	0.423348	1.59637	0.0332097	0.0973142	0.858772	0.254996	0.443727	-0.064763	0.974596		1.62888	0.368818
78156	78216	0.893401	1.50681	2.61295	New	-1.53148	0.00874285	0.0590866	0.67842	0.200457	0.423348	1.59637	0.0332097	0.0973142	0.858772	0.254996	0.443727	-0.064763	0.974596		1.62888	0.368818
78230	78259	1.46766	0.848662	1.93971	Lost	-1.25187	0.000103158	0.00155755	0.21971	0.475677	0.695669	-0.222605	0.781878	0.877334	-0.322561	0.6809	0.81509	2.27584	0.133305		1.92498	0.200744
78251	78204	1.74568	1.40863	2.04363	Lost	0.283652	0.302075	0.589872	0.270794	0.322913	0.560503	-0.57132	0.448772	0.629964	0.453725	0.506415	0.686271	1.10265	0.630281		1.47194	0.505808
78251	78216	1.5537	1.21349	1.51344	Lost	0.283652	0.302075	0.589872	0.270794	0.322913	0.560503	-0.57132	0.448772	0.629964	0.453725	0.506415	0.686271	1.10265	0.630281		1.47194	0.505808
78252	78216	0	2.48724	0	Lost	-0.30158	0.286854	0.574834	-0.45877	0.10492	0.281851	-0.395203	0.505558	0.67865	-0.140891	0.803087	0.893333	1.53686	0.181811	0.453283	1.66954	0.138278	0.371071
78261	78259	2.27513	1.59949	2.41568	Constant	-0.0515707	0.893559	0.961311	0.0547015	0.886189	0.948981	0.730523	0.49142		0.285222	0.786535		-0.998144	0.47637		1.05247	0.37037
78554	78432	0	1.84769	0	New	-0.869278	0.00082542	0.00904906	-1.00945	0.000102031	0.0013919	-0.133747	0.777239	0.874431	0.539346	0.229629	0.413701	-0.339021	0.825078		-0.649625	0.666345
78557	78425	1.5752	0	0.0248989	New	-1.07766	1.31857e-06	3.25972e-05	-1.18553	1.00688e-07	2.91543e-06	-0.571918	0.0660743	0.164766	-0.579938	0.0534421	0.147537	1.04898	0.382486		1.29502	0.264972	0.52298
78710	78650	1.22762	0	2.75173	New	-1.75432	5.64975e-05	0.000922925	-1.17047	0.00539995	0.0346398	-2.80808	0.0364561		-0.61829	0.522681		-3.98869	0.00099649	0.014693	0.193959	0.777061	0.895269
78735	78717	1.50964	2.53317	2.18893	Lost	0.224783	0.527836	0.773026	1.17041	0.000801601	0.0077457	-1.20423	0.0295993	0.0889663	1.27975	0.00441533	0.021109	-1.431	0.335129		-0.321868	0.81627	0.91572
78737	78717	0	0.916283	2.00404	Transient	-0.0582054	0.8423	0.940862	0.142433	0.624601	0.802775	-0.292472	0.660971	0.797114	0.855259	0.158794	0.321867	-1.3103	0.148275	0.406384	-0.256425	0.752666	0.882129
78737	78806	0	0	0	Transient	-0.0582054	0.8423	0.940862	0.142433	0.624601	0.802775	-0.292472	0.660971	0.797114	0.855259	0.158794	0.321867	-1.3103	0.148275	0.406384	-0.256425	0.752666	0.882129
78741	78716	2.37184	1.83631	1.83241	Constant	0.00369753	0.992527	0.997355	0.542562	0.160263	0.368898	-2.14736	0.000432822	0.00274834	0.442575	0.33039	0.525949	-0.895219	0.53561		-1.4184	0.322709
78741	78717	3.47642	2.71349	2.94736	Constant	0.00369753	0.992527	0.997355	0.542562	0.160263	0.368898	-2.14736	0.000432822	0.00274834	0.442575	0.33039	0.525949	-0.895219	0.53561		-1.4184	0.322709
78743	78716	2.12412	2.49021	1.36794	Gained late	-0.153577	0.781713	0.913169	0.279419	0.607015	0.791031	-1.58019	0.0120158	0.0435147	-0.343407	0.516706	0.694601	-1.61036	0.11099	0.346993	-0.248433	0.784993	0.899378
78743	78717	2.9799	2.03319	2.54699	Constant	-0.153577	0.781713	0.913169	0.279419	0.607015	0.791031	-1.58019	0.0120158	0.0435147	-0.343407	0.516706	0.694601	-1.61036	0.11099	0.346993	-0.248433	0.784993	0.899378
78787	78873	0	0	0	Lost	1.0567	0.000569487	0.0066548	0.0628773	0.838417	0.92518	-0.840769	0.0637158	0.160322	-0.120639	0.772922	0.874608	0.149657	0.906967		1.19858	0.316738	0.573823
78791	78756	0.732236	1.32379	2.89911	Lost	0.688467	0.00332431	0.0279597	-1.02325	1.71736e-05	0.000295635	1.06118	0.0128098	0.0458211	1.13962	0.00613705	0.0275039	1.83971	0.0967951	0.321283	1.75171	0.109082	0.326761
78797	78746	0	0	0	Transient	-0.999582	0.00118766	0.0121844	-1.12291	0.000267833	0.00314024	0.388782	0.512086	0.684052	0.200864	0.729748	0.847297	-1.51781	0.208139	0.486132	-0.271438	0.804638	0.909809
78798	78716	2.02512	0.672086	0.735838	Lost	-1.06954	0.000107838	0.00161744	-1.00646	0.000265069	0.00311311	-0.611948	0.0443897	0.121778	-0.200716	0.482072	0.666028	-1.48937	0.324192		0.390946	0.765498
78798	78806	1.74984	1.17704	1.71009	Constant	-1.06954	0.000107838	0.00161744	-1.00646	0.000265069	0.00311311	-0.611948	0.0443897	0.121778	-0.200716	0.482072	0.666028	-1.48937	0.324192		0.390946	0.765498
78800	78756	1.47823	2.68229	0.747153	Gained late	-0.430984	0.182454	0.449468	-0.979837	0.00251983	0.0192843	-0.239983	0.743549	0.853318	0.129569	0.850267	0.920337	2.34497	0.118814		1.45013	0.33814
78805	78716	0	0	0	Transient	-0.238727	0.451598	0.719224	-1.17434	0.000279842	0.00325909	-0.307778	0.522308	0.692429	0.713909	0.105189	0.241284	-2.85655	0.125519		2.0011	0.174774
78807	78717	0	0	0	Transient	-0.611063	0.00592999	0.0439145	-1.31025	4.49598e-09	1.68217e-07	-0.281677	0.603213	0.755437	0.430214	0.399288	0.59295	1.22484	0.347899		1.97314	0.10965
78807	78878	0	1.25262	0	Transient	-0.611063	0.00592999	0.0439145	-1.31025	4.49598e-09	1.68217e-07	-0.281677	0.603213	0.755437	0.430214	0.399288	0.59295	1.22484	0.347899		1.97314	0.10965
78873	78878	1.00163	0.936263	0.976392	Constant	0.991454	0.000142928	0.00205709	1.27984	8.15006e-07	1.95022e-05	0.385131	0.61246	0.762291	-0.00884947	0.99062	0.995254	1.73247	0.26692		2.77166	0.0648898
79006	79002	1.57553	2.73716	2.11033	Constant	-0.28424	0.591793	0.813617	1.86869	0.000212918	0.00259248	-0.728519	0.411211	0.596076	-0.591694	0.484613	0.66817	4.54879	1.0943e-15	5.08793e-13	0.713255	0.256321	0.514041
79006	79085	2.33301	0	0.715449	Gained late	-0.28424	0.591793	0.813617	1.86869	0.000212918	0.00259248	-0.728519	0.411211	0.596076	-0.591694	0.484613	0.66817	4.54879	1.0943e-15	5.08793e-13	0.713255	0.256321	0.514041
79254	79363	0	2.66678	0	New	1.24171	0.327994		0.0992326	0.93951	0.973784	0.0510121	0.879497	0.935631	-0.566924	0.0927875	0.22076	1.92311	0.0777255	0.283969	1.98825	0.0617515	0.238906
79266	79302	0	0.746852	0	Transient	-2.00021	0.140261	0.386775	3.83134	6.23101e-05	0.000908275	-0.556769	0.140848	0.287404	-0.713738	0.0530848	0.146813	1.82454	0.0830929	0.295093	1.44572	0.166839	0.410108
79302	79370	0.855431	1.38	0.65507	New	-0.444705	0.0955574	0.307816	-1.76727	1.05399e-10	5.19294e-09	-1.24749	0.00143233	0.00755048	-0.444866	0.20958	0.389093	-1.72567	0.0784444	0.285429	-0.201738	0.816932	0.916066
79328	79299	1.28047	1.58639	0.386787	Lost	-3.40313	1.30965e-18	1.70722e-16	-2.6845	7.26776e-14	5.78588e-12	-1.21263	0.0873978	0.203136	0.409185	0.494665	0.676559	-2.26893	0.447529		0.211949	0.940188
79341	79299	1.9268	1.30613	1.13369	Constant	-0.537796	0.479838	0.739672	0.623223	0.391484	0.624837	-0.23475	0.446568	0.627992	0.683364	0.0160162	0.0588914	-0.036141	0.982676		1.60632	0.304402
79426	79370	1.62254	3.04054	0.842837	New	-1.4713	0.0304163	0.145634	1.37726	0.0234239	0.101723	0.791754	0.29004	0.474443	1.05641	0.141083	0.296774	5.85529	1.6016e-05	0.000515281	4.27064	0.00186041	0.0263224
79428	79370	0	2.09159	2.18258	New	-1.26779	0.0637857	0.238475	1.07679	0.081755	0.239904	1.19692	0.241019	0.418965	1.63793	0.097836	0.229272	1.73867	0.0633796	0.252355	0.947958	0.313929	0.571114
79431	79365	1.55158	0	1.38018	Transient	1.44533	0.11619	0.346382	4.44089	4.31008e-07	1.09541e-05	-0.0361372	0.945494	0.971916	-2.06308	0.000379503	0.00276028	1.17076	0.378776		1.07172	0.413811	0.657771
79431	79370	1.51828	1.75764	2.33447	New	1.44533	0.11619	0.346382	4.44089	4.31008e-07	1.09541e-05	-0.0361372	0.945494	0.971916	-2.06308	0.000379503	0.00276028	1.17076	0.378776		1.07172	0.413811	0.657771
79780	79834	3.02174	0	1.37156	Gained late	1.00597	0.00724053	0.0511759	1.75703	2.23834e-06	4.83185e-05	-3.25056	1.25774e-14	1.17386e-12	-1.87102	5.44947e-08	1.22864e-06	-1.04085	0.4595		0.513235	0.690034	0.847166
79782	79849	2.00736	0	0	Gained late	0.585521	0.0991027	0.314821	1.31136	0.000198066	0.00243863	-2.97384	3.46083e-14	2.91212e-12	-2.82707	5.10407e-16	7.1118e-14	0.0837047	0.914346	0.965953	0.283904	0.705089	0.855512
79839	79778	1.85522	1.67967	2.72151	Lost	-4.39978	8.78622e-10	3.99653e-08	-4.73164	1.28753e-10	6.24171e-09	-0.20371	0.674264	0.806452	0.243703	0.592193	0.752805	-0.70348	0.331628	0.615193	-1.13041	0.115933	0.337629
79848	79778	1.05766	2.27076	1.85773	Lost	-1.3029	0.0496194	0.202782	0.628742	0.300974	0.538471	0.282459	0.644987	0.785951	0.457115	0.436781	0.626702	-1.75926	0.041922	0.197214	-1.48633	0.0731171	0.262436
80664	80601	2.32936	0.999873	0	Gained late	0.233265	0.413138	0.689514	-0.79633	0.00621332	0.0384433	-0.113554	0.831423	0.907431	0.210832	0.677081	0.812479	0.656568	0.605818		1.86309	0.119385	0.342994
80732	80764	1.13493	0	0	Gained late	0.756018	0.75155		-1.45175	0.567082		-0.5264	0.112037	0.243628	-0.489889	0.122994	0.269632	0.737134	0.470181	0.726177	0.790559	0.432585	0.672693
80733	80764	1.63267	0	0.852155	Constant							0.108103	0.79816	0.887108	-0.0149445	0.971042	0.985538	2.48261	0.130395		3.05631	0.0545101
80758	80736	0	0.886557	2.095	Transient	0.616864	0.802791		1.06471	0.659995		-0.131875	0.882341	0.937291	-1.83874	0.0574172	0.155535	1.27216	0.479998		0.151254	0.934297
80760	80726	0	0	0.515958	Lost	-1.19249	0.701836		-0.830113	0.788544		-0.341546	0.650503	0.789964	-2.3693	0.00565726	0.0257738	0.103923	0.952598		1.84676	0.254373
80760	80736	1.63464	1.9564	1.59807	Constant	-1.19249	0.701836		-0.830113	0.788544		-0.341546	0.650503	0.789964	-2.3693	0.00565726	0.0257738	0.103923	0.952598		1.84676	0.254373
80804	80878	0.802692	1.04906	1.41778	Constant	-0.35652	0.361862	0.646687	0.860145	0.0225017	0.0989049	-3.01952	1.66764e-09	4.73623e-08	-3.37826	1.21167e-12	8.22588e-11	2.30358	0.128768		1.39793	0.359388	0.612758
80811	80895	0	0.816792	1.43033	Transient	-0.0659774	0.81164	0.927048	-0.791832	0.00468525	0.0311546	-2.26758	9.44439e-05	0.000745626	-1.45663	0.00376407	0.0185319	0.997445	0.590954		-1.06982	0.594755
80812	80895	1.09121	0	2.31207	Gained late	-0.214978	0.43164	0.704075	-0.505944	0.0646557	0.205361	-2.25647	6.23487e-05	0.000520405	-1.02842	0.0312774	0.0987345	1.1607	0.56881		-2.89757	0.202998
80814	80895	0	1.90696	1.51209	Lost	0.415905	0.0880152	0.292378	0.125239	0.607688	0.791486	0.0458646	0.906496	0.950834	0.0824918	0.826982	0.907215	4.44706	0.0773288		3.31998	0.19334
81377	81310	0	0.943758	1.77844	Transient	-0.466614	0.0505506	0.20528	-0.559122	0.0189506	0.0875577	0.0745381	0.851803	0.919415	0.341366	0.371569	0.566902	0.00423495	0.997743		-0.736736	0.624789
81377	81321	0	0.879545	2.4371	New	-0.466614	0.0505506	0.20528	-0.559122	0.0189506	0.0875577	0.0745381	0.851803	0.919415	0.341366	0.371569	0.566902	0.00423495	0.997743		-0.736736	0.624789
81379	81321	2.38336	2.11341	1.18553	Gained late	-0.579079	0.197823	0.470416	0.0858512	0.843939	0.928012	-0.539829	0.489622	0.665627	-0.421619	0.57504	0.740023	0.497478	0.704041		0.520385	0.685044	0.844147
81413	81429	1.12505	1.12976	1.42654	Lost	-4.5634	0.00195013		-0.497301	0.620363	0.800007	-1.16882	0.00173603	0.00887395	-0.13311	0.685074	0.817871	0.223891	0.813286	0.922331	-1.21875	0.218754	0.472939
81414	81429	0	0	1.10975	Lost	-2.62232	0.0154712	0.0899959	0.375124	0.666141	0.829017	-1.62219	2.13246e-05	0.000204674	0.245825	0.442583	0.631964	-0.200333	0.918812		2.40479	0.158783
81628	81530	1.00441	0	2.63371	New	1.19631	0.000485042	0.00581266	1.12495	0.00101857	0.00938585	-0.543141	0.196789	0.364186	-0.774632	0.0576677	0.156021	0.580783	0.75918		0.193314	0.918127
81638	81541	0.559789	0.914456	0.307572	Gained early	2.0737	0.345525		3.32533	0.117832		-3.94783	1.85198e-08	4.06407e-07	-2.53073	5.39308e-07	9.42883e-06	0.178776	0.869277	0.947001	1.16829	0.248118	0.505365
81740	81809	1.68557	2.58655	0.741045	New	0.0160619	0.965085	0.988136	1.12343	0.00161972	0.0135962	0.0506533	0.921848	0.959053	-0.183117	0.716894	0.83881	0.38241	0.73914	0.886339	-0.243692	0.831997	0.923617
81772	81750	0.584572	1.76945	1.46024	Gained early	-1.00136	0.000131166	0.00191364	-0.802476	0.00207425	0.0165303	-0.605739	0.121407	0.258177	-1.16844	0.00259948	0.013697	1.80909	0.0860022	0.300778	1.42177	0.173649	0.418897
81802	81750	1.80293	2.19263	2.87475	Lost	2.26473	0.220023		2.03358	0.271235		0.339523	0.602742	0.755113	-0.0707289	0.912799	0.954849	1.21991	0.357846		1.56808	0.220128
81803	81750	0	2.45312	2.05526	Transient	-0.801565	0.547939		-0.865443	0.514478	0.725769	0.571353	0.243319	0.421704	0.310214	0.519815	0.697122	0.807512	0.573713		2.43999	0.0578195
81856	81891	0	2.5983	0	New	2.1875	0.01226	0.0760042	3.81985	7.24808e-06	0.000137767	0.265873	0.82681		0.0749289	0.949723		0.310998	0.939247		1.77821	0.658206
82032	81964	0.927783	1.76601	2.62337	New	2.12983	0.245926		4.15888	0.0165178		0.333269	0.65616	0.793966	0.250222	0.731145	0.848122	-2.72241	0.148808		1.44212	0.342268
82079	82119	2.63988	1.29097	0	Gained late	-0.254041	0.339676	0.626311	-0.334601	0.208121	0.432899	0.086677	0.84572	0.915916	0.260574	0.547105	0.718526	-2.00176	0.0711717	0.269631	-0.284811	0.752278	0.881939
82079	82129	0	0.766888	1.20138	New	-0.254041	0.339676	0.626311	-0.334601	0.208121	0.432899	0.086677	0.84572	0.915916	0.260574	0.547105	0.718526	-2.00176	0.0711717	0.269631	-0.284811	0.752278	0.881939
82079	82137	1.10969	0.794697	1.26123	Lost	-0.254041	0.339676	0.626311	-0.334601	0.208121	0.432899	0.086677	0.84572	0.915916	0.260574	0.547105	0.718526	-2.00176	0.0711717	0.269631	-0.284811	0.752278	0.881939
82108	82075	2.19308	2.39075	2.12175	Constant	-0.142745	0.759148	0.902777	0.215956	0.636025	0.810263	-2.61116	0.000198155	0.00140877	-1.42255	0.0134959	0.0515078	0.0613277	0.933526	0.973676	0.971838	0.163257	0.405387
82109	82075	0.647003	1.97953	1.68537	Constant	-0.738907	0.375319	0.658467	0.202451	0.800083	0.905364	-1.19893	0.185227	0.349165	-1.75804	0.0502681	0.141029	-0.29561	0.782758	0.907914	0.704244	0.48594	0.713211
82109	82082	0	0	0	Lost	-0.738907	0.375319	0.658467	0.202451	0.800083	0.905364	-1.19893	0.185227	0.349165	-1.75804	0.0502681	0.141029	-0.29561	0.782758	0.907914	0.704244	0.48594	0.713211
82178	82075	0.873374	1.39407	0	New	-1.70768	0.0860825	0.288305	2.5597	0.00173579	0.0143735	-0.183215	0.784935	0.879136	-1.94817	0.00789109	0.0336353	-1.46708	0.00780973	0.066441	-1.12816	0.0292334	0.155885
82178	82137	1.98521	2.0085	3.49119	Constant	-1.70768	0.0860825	0.288305	2.5597	0.00173579	0.0143735	-0.183215	0.784935	0.879136	-1.94817	0.00789109	0.0336353	-1.46708	0.00780973	0.066441	-1.12816	0.0292334	0.155885
82178	82138	1.96185	2.00806	2.70781	Constant	-1.70768	0.0860825	0.288305	2.5597	0.00173579	0.0143735	-0.183215	0.784935	0.879136	-1.94817	0.00789109	0.0336353	-1.46708	0.00780973	0.066441	-1.12816	0.0292334	0.155885
82180	82129	0.936811	2.01708	2.44421	New	-1.57585	0.00225746	0.0205044	1.3344	0.00459253	0.0306779	0.206394	0.661547	0.797586	-1.8687	0.000332911	0.00247024	0.405056	0.535784	0.771178	0.145502	0.821272	0.918344
82180	82137	2.52655	2.26052	2.62067	Constant	-1.57585	0.00225746	0.0205044	1.3344	0.00459253	0.0306779	0.206394	0.661547	0.797586	-1.8687	0.000332911	0.00247024	0.405056	0.535784	0.771178	0.145502	0.821272	0.918344
82180	82138	0.868833	1.94872	2.35185	New	-1.57585	0.00225746	0.0205044	1.3344	0.00459253	0.0306779	0.206394	0.661547	0.797586	-1.8687	0.000332911	0.00247024	0.405056	0.535784	0.771178	0.145502	0.821272	0.918344
82182	82129	1.43575	2.35392	1.37928	Gained early	-1.30243	0.000697526	0.00786331	0.918438	0.00887013	0.05021	1.37477	0.0202017	0.0659542	-0.141731	0.819012	0.902584	0.595993	0.136422	0.388032	0.169182	0.670995	0.835796
82182	82137	2.35249	0.70366	2.49919	Gained early	-1.30243	0.000697526	0.00786331	0.918438	0.00887013	0.05021	1.37477	0.0202017	0.0659542	-0.141731	0.819012	0.902584	0.595993	0.136422	0.388032	0.169182	0.670995	0.835796
82182	82138	1.34097	1.72044	2.02019	Constant	-1.30243	0.000697526	0.00786331	0.918438	0.00887013	0.05021	1.37477	0.0202017	0.0659542	-0.141731	0.819012	0.902584	0.595993	0.136422	0.388032	0.169182	0.670995	0.835796
82182	82289	0	0	0	Lost	-1.30243	0.000697526	0.00786331	0.918438	0.00887013	0.05021	1.37477	0.0202017	0.0659542	-0.141731	0.819012	0.902584	0.595993	0.136422	0.388032	0.169182	0.670995	0.835796
82184	82138	1.69371	1.90433	0	Constant	-0.840079	0.0161458	0.0927323	1.45447	1.04721e-05	0.000191387	0.831188	0.147787	0.29752	1.08995	0.0487449	0.137804	-0.877573	0.0618745	0.248626	0.503859	0.253039	0.510649
82391	82290	0	2.44502	2.5471	New	-0.539934	0.0561921	0.219645	0.217376	0.432425	0.660369	-0.702748	0.375398	0.56216	-0.436417	0.554755	0.724433	-0.669851	0.674013		-2.39787	0.166233
82455	82439	0	0.574777	0.591126	New	-0.259208	0.729109	0.888312	-0.0945468	0.898254	0.95458	-0.410827	0.586988	0.743161	0.742369	0.273862	0.465263	-0.959019	0.0681528	0.263139	-1.52345	0.00368439	0.0421613
82488	82576	1.64706	1.43987	1.77658	Gained early	-1.18712	0.582545		0.569503	0.776844		-0.310755	0.77267	0.871658	1.04688	0.271573		0.834682	0.415398	0.685501	0.756618	0.452885	0.688411
82516	82439	0	0.890526	0	Transient	-1.29602	0.281484		-0.837832	0.474891	0.695076	-0.106582	0.723415	0.840156	-0.180954	0.538079	0.711473	-1.58295	0.0269282	0.149931	-2.25679	0.00165224	0.0242077
82600	82581	2.20838	1.33582	0	Constant	0.0401931	0.93246	0.976279	-0.565296	0.239831	0.471324	3.67798	0.00463521	0.0200653	1.83328	0.171541	0.339659	2.26075	0.119757		0.921445	0.53274	0.746765
82600	82621	1.36239	0.820741	0	Lost	0.0401931	0.93246	0.976279	-0.565296	0.239831	0.471324	3.67798	0.00463521	0.0200653	1.83328	0.171541	0.339659	2.26075	0.119757		0.921445	0.53274	0.746765
82601	82581	2.38835	1.85814	0.730672	Constant	0.554125	0.323781	0.611237	-0.0641137	0.910434	0.9605	1.32948	0.215036		-0.211497	0.850698		1.8587	0.132552		-2.79388	0.0927355
82641	82581	1.57048	1.82636	1.88422	Lost	2.7975	0.128079		1.66862	0.373808		-0.82954	0.405693	0.590977	0.909554	0.282621	0.475043	0.425638	0.577176	0.797216	-1.05129	0.185332	0.433791
82672	82626	0	1.3301	0	Transient	-4.47898	1.5696e-10	8.03181e-09	-4.07147	2.28622e-10	1.06115e-08	-5.20064	1.95489e-08	4.26187e-07	-1.18593	0.00695989	0.0304242	0.646099	0.41158	0.682702	-0.211739	0.789936	0.902102
83942	84069	0	0	2.36341	New	-0.459622	0.106765	0.328992	-1.04846	0.000256293	0.00302825	-0.507671	0.372208	0.559108	-0.623239	0.258534	0.447891	3.87385	0.0446896		2.61379	0.181734
83952	84027	0	0.95795	2.57345	Transient	0.787631	0.18185	0.448659	1.31793	0.0232267	0.101128	-0.545737	0.0551433	0.143778	-0.453983	0.0977716	0.229149	0.976294	0.697962		-2.50374	0.350247
83957	83901	0	0.982423	0	Transient	-0.520572	0.068664	0.249883	-0.435896	0.126346	0.317572	-0.154363	0.756623	0.861535	0.175364	0.711919	0.835754	6.40106	0.000422079		4.38418	0.01862
83981	84027	0	0	1.01425	Lost	-0.381011	0.778142		1.2856	0.309605	0.547107	-2.29261	0.0537664		-3.49072	0.00480242		2.49042	0.0877168		1.80423	0.216745	0.470668
84040	84190	0	2.58395	0	New	0.315271	0.23594	0.518265	-0.143828	0.589839	0.779537	-1.2907	0.00946924	0.0359065	-0.818153	0.0688389	0.177795	1.18423	0.363308		2.78691	0.0195668
84043	84072	2.21997	2.08521	1.34765	Gained late	0.27575	0.265127	0.550857	-0.146539	0.554633	0.755248	0.940784	0.110227	0.240756	0.389863	0.508189	0.687646	2.6148	0.103819		3.27562	0.0362682
84066	84027	0	0	2.06392	New	-0.495777	0.517379	0.765754	0.0543094	0.941874	0.974798	-0.123209	0.891468	0.942405	0.761105	0.362338	0.557704	1.87873	0.304161		-0.485701	0.804079
84067	84028	1.3984	2.12262	2.054	Constant	0.112066	0.859973	0.948071	0.230436	0.714257	0.858108	-1.49752	0.0611823	0.155543	0.370837	0.570492	0.736476	1.94955	0.487717		1.12817	0.689545
84125	84213	1.32625	1.25963	0	Transient	-0.704826	0.0154284	0.0898042	-0.785834	0.00685554	0.0414025	-0.894866	0.0975614	0.220134	-0.715157	0.162585	0.327209	1.15671	0.470687		0.184883	0.909426
84190	84040	0	2.42459	0	New	-0.0151518	0.978364	0.992412	0.350136	0.523649	0.732511	0.36062	0.520305	0.690843	-0.0928103	0.867033	0.929759	-0.243068	0.863617		0.582067	0.659094
84190	84284	0	1.09274	0	Lost	-0.0151518	0.978364	0.992412	0.350136	0.523649	0.732511	0.36062	0.520305	0.690843	-0.0928103	0.867033	0.929759	-0.243068	0.863617		0.582067	0.659094
84191	84119	0	0	2.42542	New	-0.0281627	0.969455	0.989448	0.610657	0.395326	0.628268	-0.745859	0.183702	0.347139	-0.948348	0.0791781	0.196835	1.52683	0.230765		-0.765896	0.584444
84213	84260	2.3184	0.858011	0	Gained late	0.491606	0.576421	0.804309	2.69776	0.00114267	0.0102916	-2.86272	1.49408e-05	0.000150267	0.0181777	0.967572	0.983742	0.57912	0.679185		-0.653255	0.649802
84213	84284	0.942155	0	0.668061	Gained early	0.491606	0.576421	0.804309	2.69776	0.00114267	0.0102916	-2.86272	1.49408e-05	0.000150267	0.0181777	0.967572	0.983742	0.57912	0.679185		-0.653255	0.649802
84213	84290	1.77325	2.48681	1.47648	Gained late	0.491606	0.576421	0.804309	2.69776	0.00114267	0.0102916	-2.86272	1.49408e-05	0.000150267	0.0181777	0.967572	0.983742	0.57912	0.679185		-0.653255	0.649802
84213	84294	0	0	0	Transient	0.491606	0.576421	0.804309	2.69776	0.00114267	0.0102916	-2.86272	1.49408e-05	0.000150267	0.0181777	0.967572	0.983742	0.57912	0.679185		-0.653255	0.649802
84236	84284	2.42924	2.13971	2.20819	Gained late	-0.928364	0.257876	0.543035	-1.31195	0.112827	0.295278	0.529793	0.161961	0.317532	0.966387	0.00795811	0.0338653	-0.946757	0.591069		3.23461	0.0155482
84238	84196	0	0.685903	0	Transient	-2.97322	0.00185665	0.0174867	-1.97724	0.0215792	0.096028	-1.21408	0.00397114	0.0176674	0.827926	0.0202317	0.0706023	1.7145	0.26933		-0.303934	0.850593	0.932894
84238	84284	1.32697	1.96446	2.3967	Lost	-2.97322	0.00185665	0.0174867	-1.97724	0.0215792	0.096028	-1.21408	0.00397114	0.0176674	0.827926	0.0202317	0.0706023	1.7145	0.26933		-0.303934	0.850593	0.932894
84238	84332	0	0.808963	1.21415	Transient	-2.97322	0.00185665	0.0174867	-1.97724	0.0215792	0.096028	-1.21408	0.00397114	0.0176674	0.827926	0.0202317	0.0706023	1.7145	0.26933		-0.303934	0.850593	0.932894
84245	84284	1.82267	1.53773	2.60693	Constant	0.668237	0.45981	0.725323	0.242341	0.790043	0.899888	-1.99347	3.30338e-07	5.2462e-06	-0.309095	0.364983	0.560355	-0.246609	0.790553	0.911683	-0.184964	0.83676	0.925891
84248	84284	0.808586	1.31084	1.09206	Gained late	-0.508113	0.636521	0.839651	-1.06432	0.329106	0.566657	-1.97336	9.14571e-09	2.16709e-07	-0.39498	0.172912	0.341511	1.19183	0.337753	0.620602	1.31212	0.282681	0.540824
84253	84213	1.19458	0	2.77561	New	2.45013	0.0695937		0.891477	0.522318	0.731588	0.0806858	0.794079	0.884708	0.182408	0.544789	0.716678	-0.0120657	0.992543		-0.986255	0.451289	0.687176
84259	84284	1.89304	2.03272	1.93667	Constant	1.98714	0.341668		3.91031	0.049644		-0.19733	0.620018	0.767847	0.0295315	0.937895	0.968585	0.944274	0.49498		0.277322	0.841431
84260	84284	1.91949	1.48208	1.80638	Constant	1.78026	0.306004		2.91928	0.0833744		-1.40547	0.0144715	0.0505527	0.386352	0.42583	0.617033	-1.94573	0.0175318	0.114166	-0.574427	0.424171	0.666146
84260	84332	0	1.211	1.13405	Transient	1.78026	0.306004		2.91928	0.0833744		-1.40547	0.0144715	0.0505527	0.386352	0.42583	0.617033	-1.94573	0.0175318	0.114166	-0.574427	0.424171	0.666146
84281	84332	0	2.29039	0	Lost	3.1425	0.0581676		4.62952	0.00403358		0.0900671	0.749361	0.857024	0.658738	0.0144874	0.054474	1.79406	0.135456		1.06625	0.376683	0.627383
84282	84233	0	0	1.70724	New	-0.28307	0.863668		0.202142	0.900275		-0.436913	0.282737	0.466527	0.223071	0.559161	0.727895	2.49347	0.167403		3.792	0.0288389
84289	84233	1.43761	2.35954	2.2476	Transient	0.314104	0.857499		2.82881	0.0826268		0.101804	0.858405	0.923209	1.10964	0.0362856	0.110458	3.39672	0.0363255		3.9426	0.0124861
84290	84213	1.68348	2.46707	1.60348	New	2.27972	0.184495		4.96756	0.00205035	0.0163857	0.151875	0.773489	0.872131	1.16053	0.0184536	0.0657426	2.55782	0.0132667	0.0951436	2.2378	0.0287608	0.154416
84290	84233	0.72733	2.35952	1.96655	New	2.27972	0.184495		4.96756	0.00205035	0.0163857	0.151875	0.773489	0.872131	1.16053	0.0184536	0.0657426	2.55782	0.0132667	0.0951436	2.2378	0.0287608	0.154416
84292	84213	1.33844	2.08268	2.42072	New	-1.0519	0.443239		0.905897	0.481456	0.70016	-0.478897	0.237361	0.414588	0.672273	0.0726665	0.184932	0.990349	0.531406		-1.2225	0.477129
84292	84238	0	2.36685	1.14526	New	-1.0519	0.443239		0.905897	0.481456	0.70016	-0.478897	0.237361	0.414588	0.672273	0.0726665	0.184932	0.990349	0.531406		-1.2225	0.477129
84294	84213	0	0	0	Transient	0.112532	0.909038	0.967338	2.16324	0.0209841	0.094165	-1.09708	0.00348808	0.0158612	0.0839763	0.803121	0.893351	2.20605	0.0319193	0.166886	1.76823	0.0840712	0.283362
84382	84360	0.815218	0.762338	0.68099	Lost	0.121443	0.907474		0.267725	0.795476	0.902741	0.445981	0.670596		-0.613787	0.568904		-0.398859	0.560408	0.78684	0.264287	0.681059	0.841814
84510	84506	0.858397	1.5393	0.703416	Lost	0.412672	0.642861	0.843026	-0.512798	0.573965	0.768852	0.404025	0.314829	0.501025	0.848103	0.0262405	0.0862855	0.194261	0.841759	0.934906	1.23757	0.171052	0.415428
84583	84490	0	0	2.47205	New	1.1233	0.153157	0.407179	0.35905	0.653139	0.820812	0.326062	0.438651	0.620873	0.487403	0.227612	0.411334	0.719999	0.605935		0.99574	0.461439
84597	84662	2.54657	1.77837	0	Gained late	0.644446	0.0516401	0.208045	-1.32251	0.000156474	0.00199891	-0.500691	0.0843361	0.197846	0.650128	0.0163169	0.0597454	2.29464	0.249948		-2.5081	0.269206
84601	84660	1.02453	2.33006	0	New	1.49912	0.00698446	0.0498195	1.94729	0.000379065	0.00419743	-2.26454	1.62138e-06	2.13795e-05	-1.41518	0.000837202	0.00537043	0.0169282	0.989247		0.521815	0.663142
84649	84617	0	1.37958	2.22934	Lost	-0.754824	0.770642		-0.727643	0.778707		1.43801	0.00894017	0.0342753	0.977088	0.0740166	0.187449	2.2829	0.135013		3.29605	0.0247076
84649	84660	0.639171	1.52357	1.69312	Constant	-0.754824	0.770642		-0.727643	0.778707		1.43801	0.00894017	0.0342753	0.977088	0.0740166	0.187449	2.2829	0.135013		3.29605	0.0247076
84650	84617	1.99779	1.40112	1.87739	Lost	1.53961	0.442888		1.82505	0.356937		1.12652	0.000456784	0.00287638	0.633627	0.0481514	0.136564	0.509258	0.766943		-0.705036	0.691426
84650	84662	0	0.956793	2.45907	New	1.53961	0.442888		1.82505	0.356937		1.12652	0.000456784	0.00287638	0.633627	0.0481514	0.136564	0.509258	0.766943		-0.705036	0.691426
84650	84678	1.21873	1.78957	0.783873	Lost	1.53961	0.442888		1.82505	0.356937		1.12652	0.000456784	0.00287638	0.633627	0.0481514	0.136564	0.509258	0.766943		-0.705036	0.691426
84721	84771	1.81291	2.40491	2.29337	Lost	-1.43527	0.142183	0.389896	0.00721172	0.994037	0.997342	0.0664368	0.850807	0.918869	0.806819	0.0145538	0.0546603	-1.1669	0.391492		-0.114895	0.927013	0.968679
84724	84771	2.21314	2.19279	2.22262	Lost	0.163877	0.959058		1.90459	0.535819		0.576334	0.486842	0.66328	-0.138394	0.867987	0.930372	-1.64018	0.115667	0.35502	-1.61323	0.110026	0.328262
84736	84771	0.987528	0.917505	2.73035	Lost	-4.07912	0.00558206		-1.75385	0.145955	0.348113	-1.04722	0.000496974	0.00308793	0.730413	0.00540285	0.0248331
84777	84812	0.927524	0.840867	2.5256	New	0.944678	0.0508321	0.205949	4.67476	1.52309e-24	4.02184e-22	-0.148964	0.681395	0.811369	0.828433	0.0141633	0.0534981	2.09045	0.0293044	0.158204	3.28811	0.000324695	0.00713273
84778	84806	0	0	2.42015	New	1.16661	0.376786	0.659714	4.76839	0.00010473	0.00142223	-1.8204	0.078515	0.187628	0.027037	0.974834	0.987486	3.32472	0.00350596	0.0376499	3.34784	0.00281204	0.0351265
84778	84821	0.969426	0	0	Lost	1.16661	0.376786	0.659714	4.76839	0.00010473	0.00142223	-1.8204	0.078515	0.187628	0.027037	0.974834	0.987486	3.32472	0.00350596	0.0376499	3.34784	0.00281204	0.0351265
84811	84771	2.3152	0.929987	0.774964	Constant	2.8288	0.215996		2.51644	0.272213		-0.681887	0.584799		-0.539978	0.644386		1.3689	0.123744	0.368299	-0.234961	0.802277	0.908595
84811	84774	1.9704	1.54615	1.77887	Lost	2.8288	0.215996		2.51644	0.272213		-0.681887	0.584799		-0.539978	0.644386		1.3689	0.123744	0.368299	-0.234961	0.802277	0.908595
84811	84783	0	1.47124	1.27427	Lost	2.8288	0.215996		2.51644	0.272213		-0.681887	0.584799		-0.539978	0.644386		1.3689	0.123744	0.368299	-0.234961	0.802277	0.908595
84811	84788	2.54715	2.13057	2.68608	Constant	2.8288	0.215996		2.51644	0.272213		-0.681887	0.584799		-0.539978	0.644386		1.3689	0.123744	0.368299	-0.234961	0.802277	0.908595
84811	84789	1.75505	2.343	1.87508	Gained late	2.8288	0.215996		2.51644	0.272213		-0.681887	0.584799		-0.539978	0.644386		1.3689	0.123744	0.368299	-0.234961	0.802277	0.908595
84811	84790	1.7404	2.69985	1.55298	Constant	2.8288	0.215996		2.51644	0.272213		-0.681887	0.584799		-0.539978	0.644386		1.3689	0.123744	0.368299	-0.234961	0.802277	0.908595
84861	84794	0	0	1.00015	Transient	0.0662817	0.801987	0.922541	-0.475825	0.0731842	0.222922	-0.755596	0.0802621	0.190741	0.547861	0.165991	0.331914	0.663035	0.508108	0.752628	0.293126	0.767893	0.890308
84885	84900	1.18983	0.73724	0	Lost	0.287452	0.930277		-0.907698	0.78555		1.58876	0.233634		1.51809	0.244443		1.44522	0.37217		0.337922	0.837283
84887	84810	1.1018	0	0	Transient	0.656831	0.643363		1.03794	0.45716		0.717513	0.210542	0.381783	0.837293	0.13102	0.281907	0.996784	0.378221	0.655569	0.732322	0.512445	0.732465
84887	84852	0.876781	0	1.55343	Lost	0.656831	0.643363		1.03794	0.45716		0.717513	0.210542	0.381783	0.837293	0.13102	0.281907	0.996784	0.378221	0.655569	0.732322	0.512445	0.732465
84887	84866	2.31527	1.32555	0.756941	Gained late	0.656831	0.643363		1.03794	0.45716		0.717513	0.210542	0.381783	0.837293	0.13102	0.281907	0.996784	0.378221	0.655569	0.732322	0.512445	0.732465
84951	85005	0	0	0	Transient	-1.4681	0.341109		1.06968	0.428154		-0.106601	0.70545	0.827906	0.0582216	0.833402	0.910916	0.317795	0.873782		2.14289	0.246546
86511	86550	1.00633	0	1.47357	Lost	0.624236	0.521268	0.76848	0.869969	0.364886	0.600767	-2.74509	5.65112e-05	0.000477852	-0.8222	0.117237	0.260669	-0.575275	0.340148	0.622744	-1.43272	0.0184872	0.11868
86511	86585	2.368	1.80604	0	Gained late	0.624236	0.521268	0.76848	0.869969	0.364886	0.600767	-2.74509	5.65112e-05	0.000477852	-0.8222	0.117237	0.260669	-0.575275	0.340148	0.622744	-1.43272	0.0184872	0.11868
86534	86509	3.1902	0	2.85348	Constant	0.844808	0.00348562	0.0290432	0.437902	0.13135	0.325617	0.0811314	0.848978	0.917875	-0.431406	0.307839	0.502254	2.1671	0.159953		-0.308436	0.855484
86534	86550	2.32753	2.04229	1.49918	Constant	0.844808	0.00348562	0.0290432	0.437902	0.13135	0.325617	0.0811314	0.848978	0.917875	-0.431406	0.307839	0.502254	2.1671	0.159953		-0.308436	0.855484
86534	86561	2.12778	2.61689	2.58909	Constant	0.844808	0.00348562	0.0290432	0.437902	0.13135	0.325617	0.0811314	0.848978	0.917875	-0.431406	0.307839	0.502254	2.1671	0.159953		-0.308436	0.855484
86534	86585	1.47009	1.55956	1.54999	Constant	0.844808	0.00348562	0.0290432	0.437902	0.13135	0.325617	0.0811314	0.848978	0.917875	-0.431406	0.307839	0.502254	2.1671	0.159953		-0.308436	0.855484
86546	86502	1.12337	2.61885	0	New	0.094456	0.750496	0.898606	0.670926	0.0225752	0.0991392	-0.748706	0.0547161	0.142934	-0.231387	0.523572	0.700115	0.16622	0.833699	0.931357	1.6002	0.0244014	0.140205
86565	86550	0	0	0	Transient	-0.081471	0.928965	0.974823	-1.24891	0.190682	0.410642	0.626397	0.100013	0.224203	-0.227547	0.555297	0.724824	2.15508	0.000642691	0.0104544	-2.02953	0.00477512	0.0501934
86865	86817	0	1.42718	2.09246	New	0.827818	0.157779	0.414099	0.124635	0.834295	0.923118	1.04448	0.797974		0	1		0.45988	0.691895	0.862324	1.71322	0.111	0.329786
86867	86767	0	0	2.35353	New	0.299628	0.337175	0.623929	0.124069	0.69093	0.844315	-2.60068	0.0267413	0.0822295	-0.642203	0.473628	0.658758	0.0175668	0.983992	0.993903	1.3689	0.0961527	0.304959
86867	86817	1.73666	2.14207	0.933092	Gained early	0.299628	0.337175	0.623929	0.124069	0.69093	0.844315	-2.60068	0.0267413	0.0822295	-0.642203	0.473628	0.658758	0.0175668	0.983992	0.993903	1.3689	0.0961527	0.304959
86967	86949	2.35588	0.578153	0.499883	Constant	-0.789664	0.817854		0.180389	0.957353		0.748761	0.359349	0.546451	-1.37382	0.128778	0.278474	-2.03322	0.0354767	0.178211	-3.51152	0.000743517	0.0134976
87145	87091	1.83746	2.54251	0	Constant	1.90025	0.427686		2.23739	0.34316		-1.52179	0.350671		-0.771594	0.600869		0.287846	0.789979	0.911406	0.976543	0.345776	0.600632
87145	87125	0.816347	0.61275	0.606458	New	1.90025	0.427686		2.23739	0.34316		-1.52179	0.350671		-0.771594	0.600869		0.287846	0.789979	0.911406	0.976543	0.345776	0.600632
87228	87250	0	2.88858	1.54107	Lost	1.14343	0.0061093	0.0449445	0.863903	0.0386138	0.144597	3.63588	5.64803e-08	1.09666e-06	3.34593	5.17977e-07	9.09044e-06	-1.70917	0.0293642	0.158411	-0.179486	0.793028	0.903643
87279	87215	0	0	1.77076	Transient	-1.2563	0.0449584	0.189959	1.47209	0.00917954	0.0514953	-0.37997	0.247118	0.42611	-1.33723	6.72383e-05	0.0006331	-1.30856	0.180802	0.452017	0.736116	0.380684	0.630626
87326	87376	0	1.74298	0.924664	Lost	-2.68228	0.0922561		0.834555	0.521387	0.730827	-5.96842	1.2167e-05	0.000125491	-1.66964	0.0309884	0.0980317	0.336954	0.709267	0.87132	1.63873	0.0485586	0.208695
87341	87305	0.865775	0	0	Gained late	2.07261	1.24449e-05	0.000244875	1.44762	0.00246358	0.0189553	-3.145	7.58449e-10	2.33599e-08	1.00173	0.00110407	0.00675251	1.92666	0.0820141	0.293046	1.95988	0.0723781	0.261022
87347	87322	1.25305	1.42328	2.39017	Transient	1.22152	0.0212681	0.112795	2.12328	4.50285e-05	0.000685734	-1.31518	0.00874018	0.0336601	-0.544058	0.229282	0.413289	2.23162	0.000511204	0.00874765	-0.248486	0.712133	0.859495
87348	87397	0	1.82289	0	Transient	2.80512	0.0292929	0.141839	4.1778	0.000962454	0.0089686	-3.02559	0.0059121	0.0244759	-1.16822	0.150075	0.309627	0.824286	0.36872	0.647354	-0.502965	0.593709	0.787603
87397	87348	0	1.84638	0	Transient	-0.868389	0.0576882	0.223357	1.8703	1.17119e-05	0.000210935	1.07978	0.00700773	0.0281249	-0.274349	0.50774	0.687309	1.28155	0.10821	0.342083	0.131462	0.872267	0.943289
87421	87406	1.73203	1.3227	1.53455	Gained late	-0.0512705	0.973367		0.908498	0.538736		-1.27557	0.119254	0.254862	-0.0963399	0.894028	0.944781	2.78406	1.94151e-12	4.33651e-10	-0.300929	0.470781	0.701816
87421	87429	0.359535	2.31363	0.595002	New	-0.0512705	0.973367		0.908498	0.538736		-1.27557	0.119254	0.254862	-0.0963399	0.894028	0.944781	2.78406	1.94151e-12	4.33651e-10	-0.300929	0.470781	0.701816
87450	87425	1.53259	1.62015	2.43013	Gained late	2.02758	4.42988e-06	9.77231e-05	2.67356	1.12968e-09	4.67253e-08	-0.37794	0.549416	0.714216	-0.500047	0.416975	0.608905	1.26319	0.236964		-2.63449	0.0685524	0.253313
87450	87524	0	0	2.39523	New	2.02758	4.42988e-06	9.77231e-05	2.67356	1.12968e-09	4.67253e-08	-0.37794	0.549416	0.714216	-0.500047	0.416975	0.608905	1.26319	0.236964		-2.63449	0.0685524	0.253313
87492	87429	1.43913	2.44485	0	Constant	3.87172	0.0195873		4.07062	0.0135363		-0.19388	0.878104		-0.84116	0.506219		-1.55265	0.0306407	0.162685	-0.913234	0.176823	0.422946
87492	87446	0	2.57358	1.994	Transient	3.87172	0.0195873		4.07062	0.0135363		-0.19388	0.878104		-0.84116	0.506219		-1.55265	0.0306407	0.162685	-0.913234	0.176823	0.422946
87492	87496	1.29945	2.19599	2.27105	Constant	3.87172	0.0195873		4.07062	0.0135363		-0.19388	0.878104		-0.84116	0.506219		-1.55265	0.0306407	0.162685	-0.913234	0.176823	0.422946
87492	87499	1.75348	1.87237	2.02347	Constant	3.87172	0.0195873		4.07062	0.0135363		-0.19388	0.878104		-0.84116	0.506219		-1.55265	0.0306407	0.162685	-0.913234	0.176823	0.422946
87492	87506	1.93953	1.29014	2.019	Constant	3.87172	0.0195873		4.07062	0.0135363		-0.19388	0.878104		-0.84116	0.506219		-1.55265	0.0306407	0.162685	-0.913234	0.176823	0.422946
87492	87511	1.92893	1.7603	2.37329	Constant	3.87172	0.0195873		4.07062	0.0135363		-0.19388	0.878104		-0.84116	0.506219		-1.55265	0.0306407	0.162685	-0.913234	0.176823	0.422946
87492	87516	2.44935	2.50456	3.13178	Constant	3.87172	0.0195873		4.07062	0.0135363		-0.19388	0.878104		-0.84116	0.506219		-1.55265	0.0306407	0.162685	-0.913234	0.176823	0.422946
87492	87524	1.96352	1.99867	2.30561	Constant	3.87172	0.0195873		4.07062	0.0135363		-0.19388	0.878104		-0.84116	0.506219		-1.55265	0.0306407	0.162685	-0.913234	0.176823	0.422946
87492	87537	2.5757	1.40708	1.28845	Gained late	3.87172	0.0195873		4.07062	0.0135363		-0.19388	0.878104		-0.84116	0.506219		-1.55265	0.0306407	0.162685	-0.913234	0.176823	0.422946
87542	87400	0	0	0	Transient	-4.57091	0.00516452		-2.49191	0.0648331		-0.194307	0.825397	0.903888	-0.38755	0.649723	0.793906	-0.0244946	0.966205	0.986986	0.275096	0.622015	0.805635
87542	87634	0	0	0	Transient	-4.57091	0.00516452		-2.49191	0.0648331		-0.194307	0.825397	0.903888	-0.38755	0.649723	0.793906	-0.0244946	0.966205	0.986986	0.275096	0.622015	0.805635
87542	87641	0	0	0	New	-4.57091	0.00516452		-2.49191	0.0648331		-0.194307	0.825397	0.903888	-0.38755	0.649723	0.793906	-0.0244946	0.966205	0.986986	0.275096	0.622015	0.805635
87574	87537	0	1.78893	2.45343	New	-1.55614	0.0888205	0.294056	0.573097	0.492024	0.708441	-0.535403	0.103422	0.229797	0.598817	0.0459366	0.13187	0.602035	0.738158		-1.40335	0.471489
87576	87537	1.05036	2.54692	0	New	-2.02003	6.2085e-08	2.0452e-06	0.695503	0.0465494	0.164488	-0.430191	0.0500152	0.133507	0.0976174	0.643205	0.789323	-1.19966	0.390416		0.464771	0.694412
87580	87537	2.03654	2.59626	1.89398	Gained early	-1.74066	0.000705665	0.00794478	0.306659	0.509875	0.722399	-0.576148	0.145527	0.294246	0.105868	0.77569	0.87634	0.442376	0.566398	0.790659	-1.48835	0.0629168	0.241468
87580	87615	1.97478	0.915532	0.78069	Gained late	-1.74066	0.000705665	0.00794478	0.306659	0.509875	0.722399	-0.576148	0.145527	0.294246	0.105868	0.77569	0.87634	0.442376	0.566398	0.790659	-1.48835	0.0629168	0.241468
87584	87537	0.753453	2.98756	1.33462	Constant	1.20675	0.455644		2.70375	0.0832248	0.242709	0.2039	0.490159	0.666073	0.196642	0.498291	0.679554	-0.111179	0.802173	0.917335	-0.607444	0.16912	0.41295
87584	87548	1.266	1.69739	0.644017	Lost	1.20675	0.455644		2.70375	0.0832248	0.242709	0.2039	0.490159	0.666073	0.196642	0.498291	0.679554	-0.111179	0.802173	0.917335	-0.607444	0.16912	0.41295
87584	87618	0.685601	1.28268	2.43004	New	1.20675	0.455644		2.70375	0.0832248	0.242709	0.2039	0.490159	0.666073	0.196642	0.498291	0.679554	-0.111179	0.802173	0.917335	-0.607444	0.16912	0.41295
87584	87625	0	0.778077	0.746868	New	1.20675	0.455644		2.70375	0.0832248	0.242709	0.2039	0.490159	0.666073	0.196642	0.498291	0.679554	-0.111179	0.802173	0.917335	-0.607444	0.16912	0.41295
87591	87613	0	2.49166	0.554746	New	-0.278362	0.767321	0.906629	0.570833	0.53086	0.738038	0.268785	0.53532	0.702874	0.215968	0.607768	0.764308	-4.17445	0.00483628	0.0474374	-0.109835	0.906941	0.959404
87591	87622	1.49504	1.55715	2.33169	Constant	-0.278362	0.767321	0.906629	0.570833	0.53086	0.738038	0.268785	0.53532	0.702874	0.215968	0.607768	0.764308	-4.17445	0.00483628	0.0474374	-0.109835	0.906941	0.959404
87591	87640	0	0	0	Transient	-0.278362	0.767321	0.906629	0.570833	0.53086	0.738038	0.268785	0.53532	0.702874	0.215968	0.607768	0.764308	-4.17445	0.00483628	0.0474374	-0.109835	0.906941	0.959404
87597	87641	0	0	0	Transient	-2.45597	2.29541e-08	8.18478e-07	1.12341	0.00307373	0.0225317	0.617866	0.18274	0.345865	-0.595539	0.214104	0.394683	0.325084	0.696221	0.864437	0.976408	0.21728	0.471233
87598	87611	2.27803	0.609906	0.520578	Gained early	-3.09466	3.27425e-08	1.13677e-06	1.58085	0.000147649	0.00190289	-0.148247	0.838201	0.911412	-0.521219	0.466375	0.652514	-2.05173	0.110329		0.391357	0.701998	0.853882
87598	87618	0.787528	2.16838	2.51136	Lost	-3.09466	3.27425e-08	1.13677e-06	1.58085	0.000147649	0.00190289	-0.148247	0.838201	0.911412	-0.521219	0.466375	0.652514	-2.05173	0.110329		0.391357	0.701998	0.853882
87598	87619	2.42255	0.838053	1.35354	Constant	-3.09466	3.27425e-08	1.13677e-06	1.58085	0.000147649	0.00190289	-0.148247	0.838201	0.911412	-0.521219	0.466375	0.652514	-2.05173	0.110329		0.391357	0.701998	0.853882
87598	87629	0	1.65088	0	Transient	-3.09466	3.27425e-08	1.13677e-06	1.58085	0.000147649	0.00190289	-0.148247	0.838201	0.911412	-0.521219	0.466375	0.652514	-2.05173	0.110329		0.391357	0.701998	0.853882
87602	87615	2.8574	1.69157	0.618277	Lost	-1.59963	0.160468	0.41812	1.81828	0.0645677	0.205168	-1.59164	0.000518187	0.00319943	0.292651	0.450945	0.639314	-5.30824	0.000402514	0.00725746	-0.711269	0.468912	0.700413
87602	87622	0	0.859849	0	New	-1.59963	0.160468	0.41812	1.81828	0.0645677	0.205168	-1.59164	0.000518187	0.00319943	0.292651	0.450945	0.639314	-5.30824	0.000402514	0.00725746	-0.711269	0.468912	0.700413
87602	87632	0.992844	0	0	Gained early	-1.59963	0.160468	0.41812	1.81828	0.0645677	0.205168	-1.59164	0.000518187	0.00319943	0.292651	0.450945	0.639314	-5.30824	0.000402514	0.00725746	-0.711269	0.468912	0.700413
87602	87645	1.11124	0	0	Transient	-1.59963	0.160468	0.41812	1.81828	0.0645677	0.205168	-1.59164	0.000518187	0.00319943	0.292651	0.450945	0.639314	-5.30824	0.000402514	0.00725746	-0.711269	0.468912	0.700413
87667	87548	0	0	0.826183	Transient	-0.181314	0.505723	0.758029	-0.462231	0.0899257	0.255171	-0.651959	0.0270416	0.0829648	-0.703544	0.0135443	0.0516517	0.344031	0.72631	0.880191	0.615902	0.51589	0.734934
87667	87660	2.60354	2.30515	1.79408	Constant	-0.181314	0.505723	0.758029	-0.462231	0.0899257	0.255171	-0.651959	0.0270416	0.0829648	-0.703544	0.0135443	0.0516517	0.344031	0.72631	0.880191	0.615902	0.51589	0.734934
87667	87682	2.23205	2.17112	1.89349	Gained early	-0.181314	0.505723	0.758029	-0.462231	0.0899257	0.255171	-0.651959	0.0270416	0.0829648	-0.703544	0.0135443	0.0516517	0.344031	0.72631	0.880191	0.615902	0.51589	0.734934
87678	87660	3.1558	1.28919	1.73696	Constant	-0.732126	0.338444	0.625107	-1.57029	0.0470155	0.165602	-1.18394	0.287395		-0.307739	0.759132		0.068845	0.910229	0.964254	0.32535	0.581785	0.779852
87679	87660	1.76489	2.69031	1.21321	Constant	-0.607707	0.381087	0.663208	-1.57291	0.0300419	0.121219	-1.72491	0.0944477	0.21506	-0.895934	0.324363		-0.669162	0.308398	0.593024	-0.335924	0.597424	0.790044
87679	87718	0	1.0867	0	Lost	-0.607707	0.381087	0.663208	-1.57291	0.0300419	0.121219	-1.72491	0.0944477	0.21506	-0.895934	0.324363		-0.669162	0.308398	0.593024	-0.335924	0.597424	0.790044
87691	87660	2.3838	1.54413	1.51801	Transient	-0.108647	0.917131		0.112842	0.912558	0.961534	0.344828	0.795816		1.96101	0.100879		-1.26962	0.0575578	0.238217	-0.51089	0.420133	0.662796
87691	87757	0	0	0	Transient	-0.108647	0.917131		0.112842	0.912558	0.961534	0.344828	0.795816		1.96101	0.100879		-1.26962	0.0575578	0.238217	-0.51089	0.420133	0.662796
87692	87660	2.32567	0.957689	2.15586	Constant	-0.530363	0.609348		-0.260915	0.797909	0.904119	0.300133	0.789981	0.882232	1.36943	0.188261		-1.37537	0.00146187	0.019621	0.0323356	0.933695	0.971773
87781	87823	1.74387	1.6916	2.42546	New	-0.422068	0.718896		0.452128	0.688544	0.84286	-0.334507	0.55047	0.715049	0.39796	0.445265	0.634413	-0.141675	0.851568	0.939083	0.149053	0.839106	0.927074
87807	87774	2.40383	1.78314	2.21853	Gained early	1.23405	0.536398		2.92037	0.126765		0.0436428	0.907084	0.951174	-0.931146	0.0147921	0.0553554	1.49114	0.084017	0.296966	-0.175205	0.845703	0.930375
87807	87785	1.67494	2.55682	1.7848	Gained late	1.23405	0.536398		2.92037	0.126765		0.0436428	0.907084	0.951174	-0.931146	0.0147921	0.0553554	1.49114	0.084017	0.296966	-0.175205	0.845703	0.930375
87807	87838	1.8511	1.79431	2.42854	Lost	1.23405	0.536398		2.92037	0.126765		0.0436428	0.907084	0.951174	-0.931146	0.0147921	0.0553554	1.49114	0.084017	0.296966	-0.175205	0.845703	0.930375
87821	87774	1.15026	1.15881	0	Lost	0.0221158	0.974988	0.991224	0.159636	0.819241	0.915529	-0.277524	0.724598	0.840894	0.24597	0.73796	0.852474	0.386876	0.657135	0.844215	-0.0385778	0.964291	0.985251
87888	87914	0.814939	2.33317	2.47191	Constant	1.27664	7.94269e-05	0.00124269	1.79593	2.36937e-08	7.77345e-07	-0.359293	0.192693	0.358836	0.0448725	0.86507	0.928566	-0.755964	0.407682	0.679344	0.746005	0.387533	0.636453
87888	87915	2.20072	1.37729	2.6689	Gained early	1.27664	7.94269e-05	0.00124269	1.79593	2.36937e-08	7.77345e-07	-0.359293	0.192693	0.358836	0.0448725	0.86507	0.928566	-0.755964	0.407682	0.679344	0.746005	0.387533	0.636453
87888	87933	1.76475	1.65426	0.947556	Gained early	1.27664	7.94269e-05	0.00124269	1.79593	2.36937e-08	7.77345e-07	-0.359293	0.192693	0.358836	0.0448725	0.86507	0.928566	-0.755964	0.407682	0.679344	0.746005	0.387533	0.636453
87896	87937	0	0	2.34183	New	1.24592	6.45958e-06	0.000136617	0.178756	0.518712	0.728908	-0.687738	0.0385892	0.109385	0.127106	0.68535	0.818069	3.9874	0.0164272		5.20572	0.00111406
87897	87933	1.07666	1.01682	0	Transient	1.41339	2.57996e-10	1.277e-08	0.171812	0.445493	0.671347	-1.2846	0.00190036	0.00956835	0.574047	0.114657	0.256627	-0.155719	0.878782	0.951146	1.20037	0.203008	0.454793
87897	87940	2.57311	1.07226	1.04189	Gained late	1.41339	2.57996e-10	1.277e-08	0.171812	0.445493	0.671347	-1.2846	0.00190036	0.00956835	0.574047	0.114657	0.256627	-0.155719	0.878782	0.951146	1.20037	0.203008	0.454793
87899	87934	0.877206	0.954818	0.873205	Gained late	1.1394	0.00173469	0.0165422	-0.18637	0.617165	0.797916	-1.67907	0.000130097	0.000982531	1.63799	1.05839e-06	1.70626e-05	1.96133	0.379573		3.14665	0.136802
87906	87914	1.29013	1.2106	2.33739	New	0.546309	0.227462	0.507918	0.928421	0.0370456	0.140529	-1.03638	0.0201058	0.0657094	0.0206626	0.9582	0.978979	-0.270674	0.758269	0.895922	1.02943	0.203801	0.455754
87950	88173	0	0	0	Transient	0.0375263	0.894169	0.961582	0.25712	0.361448	0.597747	0.0434432	0.90721	0.951242	0.82597	0.0186626	0.0663141	-0.784283	0.578925		0.735565	0.560513
87982	88016	2.78636	0.748108	0	Gained late	0.00420935	0.993478	0.997702	1.64441	0.000723331	0.00711946	-1.30334	0.000200325	0.00142196	0.310277	0.309773	0.504327	0.818501	0.314376	0.598677	1.45706	0.0603997	0.235984
87985	88013	0.950643	1.00372	0	Lost	-0.372658	0.764513		-1.21169	0.344392	0.581369	-0.890118	0.342855	0.529905	0.227338	0.786286	0.883101	-0.843811	0.833704		-0.495259	0.901789
87987	88034	0	0	0	Transient	1.72267	0.427713		3.33098	0.107288		-3.55305	0.00303968	0.0141473	-0.393251	0.582104	0.745335	-0.732674	0.675362		3.61726	0.00603455
88022	87615	0	0	0	Transient	-0.841232	0.0674815	0.247136	-1.50288	0.00139889	0.012106	-1.98556	0.0308169	0.0917955	-0.126297	0.864189	0.928092	0.411455	0.618227	0.821575	-0.0371276	0.963872	0.985099
88022	87965	0.946253	2.56668	0.984915	Lost	-0.841232	0.0674815	0.247136	-1.50288	0.00139889	0.012106	-1.98556	0.0308169	0.0917955	-0.126297	0.864189	0.928092	0.411455	0.618227	0.821575	-0.0371276	0.963872	0.985099
88022	88007	2.34479	1.04844	2.61052	Constant	-0.841232	0.0674815	0.247136	-1.50288	0.00139889	0.012106	-1.98556	0.0308169	0.0917955	-0.126297	0.864189	0.928092	0.411455	0.618227	0.821575	-0.0371276	0.963872	0.985099
88028	87965	2.5217	1.69529	0.902893	Lost	-0.226923	0.418257	0.693457	-0.666433	0.0178078	0.0837273	-1.3528	0.001368	0.00726271	0.587373	0.0944414	0.223518	-2.00332	0.157819		-0.630856	0.606185
88028	88007	1.65122	2.19556	2.21828	Lost	-0.226923	0.418257	0.693457	-0.666433	0.0178078	0.0837273	-1.3528	0.001368	0.00726271	0.587373	0.0944414	0.223518	-2.00332	0.157819		-0.630856	0.606185
88028	88113	1.59695	0	0	Lost	-0.226923	0.418257	0.693457	-0.666433	0.0178078	0.0837273	-1.3528	0.001368	0.00726271	0.587373	0.0944414	0.223518	-2.00332	0.157819		-0.630856	0.606185
88034	87952	0	2.5283	0	New	0.654207	0.102544	0.321236	-0.782239	0.0612357	0.197979	-1.6277	0.00928752	0.0353474	0.285238	0.582689	0.745766	-0.0581025	0.927558	0.971221	-1.73112	0.00851286	0.0730579
88034	87987	0	0	0	Transient	0.654207	0.102544	0.321236	-0.782239	0.0612357	0.197979	-1.6277	0.00928752	0.0353474	0.285238	0.582689	0.745766	-0.0581025	0.927558	0.971221	-1.73112	0.00851286	0.0730579
88048	87965	0.885457	0.881348	0	Gained early	0.917005	0.000410205	0.00504524	1.33503	2.55792e-07	6.82684e-06	-1.61701	1.44591e-11	6.63625e-10	-0.655256	0.00257996	0.0136117	-0.155508	0.904862		0.866813	0.4728
88048	88093	0.810663	0	0.642127	Gained early	0.917005	0.000410205	0.00504524	1.33503	2.55792e-07	6.82684e-06	-1.61701	1.44591e-11	6.63625e-10	-0.655256	0.00257996	0.0136117	-0.155508	0.904862		0.866813	0.4728
88055	88114	0	0	0	Transient	1.27138	8.40202e-06	0.000172724	1.52212	9.26032e-08	2.70104e-06	-0.409629	0.0912582	0.209695	-0.419481	0.0745562	0.18844	1.18551	0.248425	0.531936	0.556347	0.588213	0.783906
88082	88111	0.969834	1.82186	2.88009	New	1.48433	0.244945	0.528318	4.54926	0.000158885	0.00202554	0.469239	0.291855	0.476437	1.20659	0.00479337	0.0225529	0.623297	0.682373		1.8816	0.184906
88082	88122	1.75603	0	0	Lost	1.48433	0.244945	0.528318	4.54926	0.000158885	0.00202554	0.469239	0.291855	0.476437	1.20659	0.00479337	0.0225529	0.623297	0.682373		1.8816	0.184906
88173	87950	0	0	0	Transient	-2.92723	0.132152		0.60039	0.714091		-3.05009	2.63243e-05	0.000245943	0.545519	0.216511	0.397679	0.730491	0.359112	0.639442	1.00213	0.198537	0.449571
88212	88113	1.00139	0	0	Transient	-2.54769	0.0701092		-1.45571	0.262727	0.497384	-0.135026	0.679848	0.810363	-0.212666	0.50728	0.686963	0.628951	0.336858	0.619828	0.55791	0.384697	0.634017
88212	88183	1.45214	2.25658	2.48644	Gained late	-2.54769	0.0701092		-1.45571	0.262727	0.497384	-0.135026	0.679848	0.810363	-0.212666	0.50728	0.686963	0.628951	0.336858	0.619828	0.55791	0.384697	0.634017
88212	88187	2.3511	2.4286	2.41007	Constant	-2.54769	0.0701092		-1.45571	0.262727	0.497384	-0.135026	0.679848	0.810363	-0.212666	0.50728	0.686963	0.628951	0.336858	0.619828	0.55791	0.384697	0.634017
88221	88140	0	2.36664	0	New	-0.0181148	0.981988	0.993697	1.61266	0.0355723	0.136609	1.04891	0.0224501	0.0716575	0.277348	0.549375	0.720325	-2.70825	0.0269942	0.150158	-0.633729	0.507232	0.728817
88236	88309	2.37651	0	0	Gained late	0.261188	0.747872	0.897369	1.3605	0.083451	0.243186	-1.50822	0.000392736	0.00253102	-0.0456792	0.903634	0.950005	-0.231816	0.842827	0.935349	-0.175623	0.877633	0.945803
88241	88179	0	0	0	Transient	-0.545285	0.0613918	0.232696	1.32887	3.53234e-06	7.27407e-05	-0.0282977	0.912761	0.954169	0.498465	0.0440525	0.127848	-1.96452	0.0164963	0.109785	-1.16038	0.118204	0.341239
88292	88340	0	0	0	Transient	1.08483	0.00924578	0.0616605	2.31772	1.64618e-08	5.55662e-07	-0.0262185	0.95191	0.975249	-0.820964	0.0617539	0.164172	3.04112	0.0053947	0.0512248	2.75757	0.0108575	0.0852155
88293	88340	0	2.33927	0	Transient	1.47688	0.00152456	0.0149166	3.01205	3.93169e-11	2.07453e-09	-0.364053	0.455686	0.636275	-1.49283	0.00311372	0.0158777	2.18679	0.310186		4.57094	0.0181717
88295	88162	0	0	0	Transient	1.487	0.000847511	0.00924317	3.71769	1.29668e-17	1.68803e-15	-0.709468	0.0323849	0.0954314	-1.06849	0.00106686	0.00656307	0.0482303	0.984014		0.672927	0.768005
88295	88248	2.36334	0	0	Gained late	1.487	0.000847511	0.00924317	3.71769	1.29668e-17	1.68803e-15	-0.709468	0.0323849	0.0954314	-1.06849	0.00106686	0.00656307	0.0482303	0.984014		0.672927	0.768005
88315	88340	1.64464	2.51448	0	New	-0.581756	0.29086	0.57878	1.51169	0.00307868	0.0225604	-0.370785	0.637351	0.780432	-0.359641	0.634902	0.783589	0.170812	0.764981	0.899514	1.04058	0.0524893	0.218168
88345	88301	1.05037	0	2.42218	New	-0.322012	0.722065	0.884978	2.71839	0.000807512	0.0077928	-1.52331	0.487828		-1.09715	0.593153		-0.604892	0.659439		-0.786494	0.559611	0.76492
88351	88410	0	0	1.24127	Transient	1.68015	0.175523		0.643205	0.612288	0.794541	-0.580186	0.267092	0.449142	0.160915	0.740503	0.854146	-0.211476	0.804843	0.918582	-1.13698	0.189473	0.438766
88351	88440	0	0	0	Transient	1.68015	0.175523		0.643205	0.612288	0.794541	-0.580186	0.267092	0.449142	0.160915	0.740503	0.854146	-0.211476	0.804843	0.918582	-1.13698	0.189473	0.438766
88398	88409	2.38444	0.538347	0.497727	Gained late	1.16183	0.00963157	0.063597	3.04654	1.6983e-12	1.10829e-10	-1.50454	0.106307	0.234479	0.330032	0.67848	0.813394	-0.339043	0.694173	0.863427	0.717818	0.370027	0.621814
88398	88410	2.44574	1.51635	1.05848	Gained late	1.16183	0.00963157	0.063597	3.04654	1.6983e-12	1.10829e-10	-1.50454	0.106307	0.234479	0.330032	0.67848	0.813394	-0.339043	0.694173	0.863427	0.717818	0.370027	0.621814
88426	88453	0.82736	0	0.705278	Gained late	1.21804	1.21589e-05	0.00023979	1.32051	1.94963e-06	4.26966e-05	-2.55195	5.30926e-06	6.07175e-05	-0.283041	0.514627	0.692889	1.97255	0.0901227		3.03617	0.00549333	0.0550803
88426	88472	0	0	0	Transient	1.21804	1.21589e-05	0.00023979	1.32051	1.94963e-06	4.26966e-05	-2.55195	5.30926e-06	6.07175e-05	-0.283041	0.514627	0.692889	1.97255	0.0901227		3.03617	0.00549333	0.0550803
88430	88453	0	0	0	Transient	0.527302	0.121739	0.355947	0.760515	0.0247244	0.105701	-0.684964	0.407593	0.592688	0.041616	0.955441	0.977678	0.604495	0.607338		0.749101	0.512011	0.73215
88442	88396	0	1.043	0	Lost	0.312245	0.594767	0.815391	1.1665	0.0421769	0.153784	-0.550259	0.1902	0.355676	0.824111	0.028277	0.0914317	-0.0227845	0.979928	0.992236	1.547	0.0595276	0.234133
88443	88434	0.711189	2.12347	1.07193	Gained early	-3.59443	0.0221374		0.75742	0.506799	0.719908	-0.835801	0.177712	0.339205	1.33984	0.0105733	0.0424933	-0.187465	0.871218	0.947799	0.549971	0.623371	0.806543
88443	88461	1.33122	1.06176	0.841458	Constant	-3.59443	0.0221374		0.75742	0.506799	0.719908	-0.835801	0.177712	0.339205	1.33984	0.0105733	0.0424933	-0.187465	0.871218	0.947799	0.549971	0.623371	0.806543
88443	88567	0.425601	0	0	Lost	-3.59443	0.0221374		0.75742	0.506799	0.719908	-0.835801	0.177712	0.339205	1.33984	0.0105733	0.0424933	-0.187465	0.871218	0.947799	0.549971	0.623371	0.806543
88470	88462	2.3265	1.7224	0	Gained late	1.28169	0.487949		-0.54748	0.779493		0.485086	0.720647		-1.67728	0.260952		0.922803	0.240888	0.523828	1.32288	0.0787021	0.27341
88471	88485	0	1.16437	1.48516	Constant	-0.0156504	0.983705	0.994372	-0.35783	0.64254	0.81436	0.660489	0.384492	0.571014	0.777805	0.28838	0.481308	-0.149321	0.728413	0.881216	-0.641129	0.13415	0.365145
88501	88446	0	0	1.09973	New	0.163041	0.662769	0.854086	0.598635	0.104316	0.280818	-0.809249	0.240759	0.418668	-0.679079	0.305322	0.499525	0.841357	0.171187	0.439155	1.53598	0.00909341	0.0762391
88581	88612	0.97957	1.55491	2.51967	New	-2.02552	0.0903223	0.297304	1.83265	0.05223	0.177855	0.0416402	0.940826	0.969385	-0.245731	0.654384	0.797202	-2.17941	0.0648738	0.255919	-1.48802	0.172125	0.416908
88624	88612	0	0	1.56565	Lost	0.0729197	0.892799	0.961015	2.51963	5.10172e-07	1.27782e-05	0.146462	0.888905		-0.614837	0.560785		-0.214715	0.810089	0.92076	0.0348847	0.967339	0.986457
88660	88666	1.57635	1.49397	2.52806	New	1.42316	0.316314		0.190395	0.896477		-0.409832	0.772643		0.705854	0.58697		-2.12415	0.272176		-1.47385	0.403791
88663	88683	0	2.53908	0	New	-0.830275	0.637616		-0.0443865	0.979157		-3.1937	0.419625		0.88228	0.816441		0.512341	0.451437	0.712447	-0.87609	0.213826	0.467357
88714	88631	1.08213	1.75802	0	Lost	-0.827546	0.01613	0.0926852	2.51387	1.60438e-14	1.39377e-12	-0.779682	0.131865	0.274077	-0.0709511	0.880784	0.93745	0.968944	0.185895	0.458685	-0.101978	0.891088	0.952041
88714	88693	1.65153	1.65629	2.25928	Constant	-0.827546	0.01613	0.0926852	2.51387	1.60438e-14	1.39377e-12	-0.779682	0.131865	0.274077	-0.0709511	0.880784	0.93745	0.968944	0.185895	0.458685	-0.101978	0.891088	0.952041
88714	88699	0	1.5688	2.16103	Lost	-0.827546	0.01613	0.0926852	2.51387	1.60438e-14	1.39377e-12	-0.779682	0.131865	0.274077	-0.0709511	0.880784	0.93745	0.968944	0.185895	0.458685	-0.101978	0.891088	0.952041
89023	89115	0	0	0	Transient	-2.11762	0.0581706	0.224605	-0.160527	0.873711	0.943159	-0.733565	0.24486	0.423507	0.434601	0.435684	0.625745	4.17753	0.0041693		2.41313	0.10781
89024	89115	2.63781	0	0.681074	Gained late	-0.461508	0.470859	0.73329	0.623972	0.315578	0.553122	-0.196207	0.538662	0.705532	0.663224	0.0262372	0.0862816	3.58375	5.80104e-05	0.00151172	1.46118	0.12104	0.345611
89061	88969	0	0	0.724182	Transient	-1.05714	0.144173	0.393047	1.4813	0.0231466	0.100867	0.165193	0.587587	0.743617	0.784503	0.00713945	0.0310585	2.47694	0.100342	0.32775	4.53574	0.00128118	0.0201572
89061	89113	0.714413	0	1.74608	New	-1.05714	0.144173	0.393047	1.4813	0.0231466	0.100867	0.165193	0.587587	0.743617	0.784503	0.00713945	0.0310585	2.47694	0.100342	0.32775	4.53574	0.00128118	0.0201572
89111	88987	0	0	0.938234	Lost	2.35318	7.68173e-07	2.00708e-05	2.60603	3.5261e-08	1.11862e-06	-0.34217	0.73603	0.848443	0.95513	0.303742	0.49777	2.59974	0.113711		-2.6153	0.187038
89111	89032	0	2.34105	1.1495	New	2.35318	7.68173e-07	2.00708e-05	2.60603	3.5261e-08	1.11862e-06	-0.34217	0.73603	0.848443	0.95513	0.303742	0.49777	2.59974	0.113711		-2.6153	0.187038
89131	89004	2.5537	0	0.711713	Gained late	1.69069	0.042142	0.181908	2.89195	0.00039086	0.00430456	0.228689	0.545428	0.711056	0.0381586	0.91844	0.958026	-0.217567	0.843737	0.935692	0.889606	0.382474	0.632136
89131	89168	1.71606	0	0.628927	Constant	1.69069	0.042142	0.181908	2.89195	0.00039086	0.00430456	0.228689	0.545428	0.711056	0.0381586	0.91844	0.958026	-0.217567	0.843737	0.935692	0.889606	0.382474	0.632136
89132	89168	1.23485	1.42191	1.67878	Gained early	-0.0196829	0.988718		2.36216	0.068618	0.213636	0.823064	0.323615	0.510211	1.08972	0.175304	0.344722	0.0640866	0.964198		0.254677	0.854889	0.934996
89156	89032	0	0	0	Transient	-2.04773	0.00434463	0.0345436	2.19684	0.000128538	0.0016924	-2.18941	6.45197e-06	7.20527e-05	-1.08231	0.00835721	0.0352213	4.94106	0.00178158	0.0228195	3.42868	0.0327135	0.166555
89172	89132	0	0	0	Transient	-0.369433	0.133921	0.376449	-0.289808	0.238658	0.469953	0.415882	0.431326	0.614254	1.26288	0.010836	0.043316	2.12895	0.0104226	0.080869	0.916423	0.277167	0.535444
89197	89127	0.818469	1.85916	2.10926	Gained late	-0.425891	0.584124	0.809006	0.776747	0.292986	0.529945	-0.238193	0.589036	0.744717	-0.87218	0.0485857	0.137472	1.15146	0.338996		1.56293	0.17927	0.426107
89214	89127	0	1.10864	0	Lost	-0.737977	0.539511		-0.467592	0.69085		-0.155392	0.839407	0.912121	1.02516	0.139945	0.295123	0.587408	0.605112		-4.81684	0.002498
89214	89324	0	0	0	Transient	-0.737977	0.539511		-0.467592	0.69085		-0.155392	0.839407	0.912121	1.02516	0.139945	0.295123	0.587408	0.605112		-4.81684	0.002498
89262	89185	0	1.2504	0	Transient	-0.304602	0.694834	0.870946	4.13324	1.46896e-09	5.96551e-08	0.931775	0.00156392	0.0081306	0.165617	0.577222	0.741607	0.717114	0.457773	0.717099	-0.227836	0.816231	0.915696
89361	89324	2.3081	1.8926	0.596289	Gained late	2.94106	1.39549e-05	0.000270959	0.315058	0.660234	0.82535	-1.22248	0.0179426	0.060042	0.733939	0.083887	0.205204	-0.0450278	0.9746		1.1515	0.378054
89458	89492	0.752356	0.677028	1.61593	Constant	0.382033	0.472935	0.734783	0.00346103	0.994824	0.997738	-1.19256	0.0017202	0.00880713	0.233	0.479521	0.663778	0.512775	0.727036		1.69062	0.221826
89535	89568	0	1.20536	2.52479	New	-3.5202	5.86639e-31	2.29417e-28	0.962465	0.000208016	0.00254225	1.42595	0.000378064	0.00244978	0.638701	0.114401	0.256241	3.48961	0.0141362		1.8283	0.213236
89535	89571	1.36214	1.67132	0.541278	Lost	-3.5202	5.86639e-31	2.29417e-28	0.962465	0.000208016	0.00254225	1.42595	0.000378064	0.00244978	0.638701	0.114401	0.256241	3.48961	0.0141362		1.8283	0.213236
89535	89638	0	0.468643	0	Transient	-3.5202	5.86639e-31	2.29417e-28	0.962465	0.000208016	0.00254225	1.42595	0.000378064	0.00244978	0.638701	0.114401	0.256241	3.48961	0.0141362		1.8283	0.213236
89648	89622	1.01157	0	2.32648	Lost	-1.57611	4.69431e-06	0.000102909	-0.235034	0.479492	0.698724	-1.24997	0.000504619	0.00312775	-0.384493	0.232354	0.416981	2.67244	0.00105508	0.0153391	-0.909064	0.314191	0.571355
89650	89622	0	2.03664	0.885692	Transient	-0.940856	0.00194657	0.0181799	-0.252528	0.402762	0.634898	-0.222158	0.452126	0.632987	-0.271259	0.346415	0.54209	0.127883	0.771213	0.902452	-1.94209	2.1454e-05	0.000781962
89660	89602	0	0	0	Transient	-1.049	0.000319504	0.00409126	-0.242256	0.40018	0.632661	-1.27239	0.0602828	0.153801	-1.12446	0.0757824	0.190684	1.84326	0.0221653	0.132635	0.59908	0.464333	0.697043
89727	89760	0	0	2.56291	New	-0.725653	0.0615755	0.233204	0.487916	0.191342	0.411534	-2.0765	0.0508354		-1.28543	0.153932		-1.58368	0.0316111	0.165925	-2.12432	0.00374766	0.0426484
89732	89760	1.88916	1.94804	0.804128	Gained early	-0.158888	0.716145	0.881898	1.35302	0.00118592	0.0105994	-0.651567	0.482672	0.659635	-2.1578	0.0306057		-0.328722	0.658599	0.845001	0.216908	0.756448	0.884096
89735	89760	1.76553	0	1.32192	Gained late	-0.341245	0.342817	0.629204	1.04901	0.00228095	0.0178299	-0.125915	0.855009	0.921223	-1.30321	0.0689363	0.17799	-0.795908	0.328866	0.612532	0.0523191	0.944397	0.97664
89735	89789	0	0	0	New	-0.341245	0.342817	0.629204	1.04901	0.00228095	0.0178299	-0.125915	0.855009	0.921223	-1.30321	0.0689363	0.17799	-0.795908	0.328866	0.612532	0.0523191	0.944397	0.97664
89738	89760	2.45064	2.53177	2.50806	Constant	0.779189	0.0223782	0.11691	0.783749	0.0210087	0.0942357	-0.659099	0.193044	0.359282	1.28383	0.00293106	0.0151074	-1.85446	0.161834	0.426059	-0.572736	0.63511	0.813888
89756	89643	0	3.14653	1.03376	New	-0.627663	0.459336	0.724953	2.43372	0.00113175	0.0102138	0.884274	0.0205529	0.0668593	0.334846	0.379602	0.574463	-0.593457	0.138291	0.391014	-3.24964	1.55516e-14	5.46722e-12
89756	89668	1.06498	0	1.08262	Transient	-0.627663	0.459336	0.724953	2.43372	0.00113175	0.0102138	0.884274	0.0205529	0.0668593	0.334846	0.379602	0.574463	-0.593457	0.138291	0.391014	-3.24964	1.55516e-14	5.46722e-12
89756	89723	1.72656	1.50143	2.70973	Gained late	-0.627663	0.459336	0.724953	2.43372	0.00113175	0.0102138	0.884274	0.0205529	0.0668593	0.334846	0.379602	0.574463	-0.593457	0.138291	0.391014	-3.24964	1.55516e-14	5.46722e-12
89781	89723	0	0	1.6975	Transient	-1.03924	0.140094	0.386498	1.41794	0.0257394	0.108755	-1.48363	0.00099795	0.00557493	0.143509	0.707113	0.832661	2.40924	0.0324251		2.23621	0.0438836	0.197056
89789	89735	0	0	0	New	-1.43167	0.0198023	0.107259	-0.591494	0.311868	0.549355	0.335536	0.409721	0.594663	-0.288982	0.47806	0.662483	0.64473	0.492527	0.741888	0.39399	0.671308	0.83598
89861	89802	0.894811	1.81965	2.14901	Lost	-1.63681	0.0685494	0.249585	-2.40173	0.0102	0.0557162	0.0383829	0.944348	0.971278	0.234888	0.654191	0.797056	-0.916436	0.393704	0.668083	-3.13317	0.0110125	0.0860008
89865	89802	1.95426	0	2.7548	Gained early	0.15071	0.932319		0.17619	0.920286		-2.39486	0.0233219	0.0738514	1.68996	0.00908951	0.0376669	0.0976877	0.945361		-0.314294	0.824337	0.919905
89878	89796	0	0	0	Transient	-0.782405	0.00370913	0.0305265	1.14027	1.34074e-05	0.000237788	0.663782	0.0494412	0.132339	0.642656	0.051924	0.144457	0.932099	0.392081		0.361453	0.739413	0.874773
89878	89896	2.35381	0.98999	0.836139	Gained late	-0.782405	0.00370913	0.0305265	1.14027	1.34074e-05	0.000237788	0.663782	0.0494412	0.132339	0.642656	0.051924	0.144457	0.932099	0.392081		0.361453	0.739413	0.874773
89896	89772	0	2.44179	0	New	-1.18086	0.0658767	0.243446	-1.59741	0.0140576	0.0705407	0.267792	0.505337	0.678476	-0.136715	0.731274	0.84821	0.313047	0.811397		0.326943	0.798837	0.906729
89905	89802	0	0	1.75134	Lost	-1.71246	0.0158543	0.0915285	-0.287931	0.661185	0.825966	-0.984208	0.000332087	0.0021942	0.890604	0.000440833	0.00313386	1.16014	0.151128	0.410466	0.575131	0.475981	0.705815
89909	89789	0	0	0	Transient	0.943745	0.765015		2.55928	0.402637		-1.01197	0.0301617	0.0902827	1.0912	0.00457403	0.0217201	-2.7467	7.50342e-08	5.07838e-06	-2.55258	1.253e-07	9.36095e-06
89980	89930	1.00907	2.70476	2.45131	Gained late	-4.12166	4.38281e-15	4.03071e-13	-3.93385	7.44752e-15	6.80094e-13	-0.107632	0.750575	0.857778	0.0499914	0.878844	0.936429	-1.11676	0.220257	0.50061	-0.397995	0.643725	0.8192
89980	90056	0	0	0	Transient	-4.12166	4.38281e-15	4.03071e-13	-3.93385	7.44752e-15	6.80094e-13	-0.107632	0.750575	0.857778	0.0499914	0.878844	0.936429	-1.11676	0.220257	0.50061	-0.397995	0.643725	0.8192
89983	89930	2.2246	2.55223	1.63153	Gained late	-3.21185	2.4442e-05	0.000443879	-2.77978	0.000116214	0.00155405	0.278597	0.498873	0.673262	0.455097	0.249766	0.437718	-5.25641	0.000156694	0.00340454	-0.476913	0.535378	0.748662
89992	89930	2.65768	2.11087	3.06291	Gained late							2.36899	0.152464		1.8233	0.270639		0.137255	0.905842	0.962487	0.774005	0.484141	0.711999
89992	90031	1.33773	0	2.36359	Lost							2.36899	0.152464		1.8233	0.270639		0.137255	0.905842	0.962487	0.774005	0.484141	0.711999
90114	90153	0	0.651889	1.60772	Lost	-0.0352841	0.895414	0.96202	1.07493	4.99626e-05	0.000750139	-0.667145	0.285896	0.469966	-0.607361	0.305888	0.500116	1.75775	0.0874374	0.303433	1.93463	0.0529461	0.219214
90201	90192	2.36578	0.471618	1.8261	Gained early	-0.187669	0.552088	0.788733	-0.266483	0.397699	0.630445	-0.823987	0.490834		-2.04349	0.103595		-1.00819	0.361868	0.641716	-0.768224	0.471692	0.702505
90303	90340	0	0	0	Transient	0.440291	0.0519784	0.208968	-0.466175	0.0403137	0.149008	-1.06246	0.00925673	0.0352544	0.730353	0.0408206	0.120733	1.45177	0.175779	0.445107	1.50517	0.153562	0.392378
90346	90335	2.35593	1.17559	0.632442	Gained late	0.118616	0.697209	0.872062	0.45693	0.12875	0.321401	-2.21852	6.90085e-07	1.00595e-05	0.962055	0.0030752	0.0157155	-0.0900345	0.947843		-1.22903	0.381715	0.631513
90350	90335	0.497325	0.851814	0.841039	Gained early	-1.70001	0.0287573	0.139959	-0.923294	0.209891	0.435167	-1.45747	0.0274726	0.083964	-0.206817	0.712983	0.836376	0.781014	0.264427	0.549358	1.86333	0.00448661	0.0481097
90350	90378	1.96389	1.35666	0.751914	Gained early	-1.70001	0.0287573	0.139959	-0.923294	0.209891	0.435167	-1.45747	0.0274726	0.083964	-0.206817	0.712983	0.836376	0.781014	0.264427	0.549358	1.86333	0.00448661	0.0481097
90350	90420	1.11068	0.934143	2.40187	New	-1.70001	0.0287573	0.139959	-0.923294	0.209891	0.435167	-1.45747	0.0274726	0.083964	-0.206817	0.712983	0.836376	0.781014	0.264427	0.549358	1.86333	0.00448661	0.0481097
90394	90378	2.44577	1.0491	1.68868	Gained late	-1.44318	0.000128201	0.00187601	-1.69946	6.8594e-06	0.000131163	-0.241553	0.556363	0.719674	-0.437422	0.275484	0.467033	1.27122	0.225662	0.506897	-0.488598	0.655025	0.826079
90395	90347	0.915104	0	0	Lost	-1.04859	0.00963236	0.063597	-1.39468	0.000616437	0.00625969	-1.27518	0.202772	0.371931	0.206228	0.809534	0.897092	-0.398838	0.762627	0.898267	-0.523092	0.687409	0.845544
90395	90378	0	1.34567	2.67549	Lost	-1.04859	0.00963236	0.063597	-1.39468	0.000616437	0.00625969	-1.27518	0.202772	0.371931	0.206228	0.809534	0.897092	-0.398838	0.762627	0.898267	-0.523092	0.687409	0.845544
90422	90378	1.72477	1.58577	0	Gained late	-1.13986	0.0274151	0.135354	-0.893295	0.0796059	0.235719	2.42444	0.00820413	0.0319649	1.73845	0.0588093	0.158343	0.549602	0.546349	0.777895	-0.163892	0.85773	0.936463
90425	90373	1.07124	1.08274	2.44034	New	-1.90065	8.02838e-10	3.67231e-08	-1.38459	3.79886e-06	7.76498e-05	1.14391	0.184871	0.348699	0.38217	0.660214	0.8011	-0.43272	0.623925	0.824987	0.146877	0.862254	0.938546
90425	90378	1.03199	1.71272	0	Lost	-1.90065	8.02838e-10	3.67231e-08	-1.38459	3.79886e-06	7.76498e-05	1.14391	0.184871	0.348699	0.38217	0.660214	0.8011	-0.43272	0.623925	0.824987	0.146877	0.862254	0.938546
90550	90522	0	0	0	New	0.0803591	0.877913	0.955407	0.408317	0.43055	0.658781	-1.97078	0.0136569	0.0482587	-0.177371	0.782026	0.880492	1.03686	0.457224		0.311804	0.823915
90552	90510	1.30949	1.09911	2.41685	Constant	0.69087	0.0095168	0.0630372	1.11585	2.56915e-05	0.000420118	0.0243946	0.950667	0.974679	-0.749803	0.0596652	0.160067	1.43004	0.198495	0.474599	1.99736	0.0655973	0.247105
90552	90615	0.948401	0.748124	1.41464	Lost	0.69087	0.0095168	0.0630372	1.11585	2.56915e-05	0.000420118	0.0243946	0.950667	0.974679	-0.749803	0.0596652	0.160067	1.43004	0.198495	0.474599	1.99736	0.0655973	0.247105
90637	90694	2.44283	0.910203	0.858238	Gained late	1.12509	0.506937		3.93618	0.0122735	0.0638875	1.90552	8.48026e-06	9.14626e-05	1.40683	0.000975133	0.00609142	-0.531551	0.548459	0.779299	-2.69889	0.00587683	0.057594
90724	90817	0	0	0	Transient	-1.10778	0.558443		1.28208	0.453682		-0.907346	0.0226683	0.0722005	-0.00238825	0.994858	0.997417	1.3702	0.224105	0.505034	1.93029	0.0749015	0.266086
90728	90753	0.923527	2.57342	0	New	-1.20646	0.390222		-0.581673	0.664432		-2.20056	0.0540333	0.14154	-1.68057	0.103508	0.238595	0.92562	0.458413	0.717523	1.41203	0.242236	0.498988
90921	90980	1.56542	2.49792	0.705948	Gained late	-0.996208	0.100682	0.31782	1.79562	0.00104133	0.00955788	-0.787369	0.114781	0.247934	-0.579656	0.221344	0.403711	1.54078	0.0881597	0.304908	0.0150396	0.987289	0.994862
90962	90903	0	0	1.04783	Transient	1.18068	0.610319		0.455595	0.847013		3.5819	0.0022651	0.0110749	0.817548	0.498619	0.679805	-0.0718165	0.958406		-0.844807	0.542852
90962	90927	0.9496	0.840801	2.94322	Gained early	1.18068	0.610319		0.455595	0.847013		3.5819	0.0022651	0.0110749	0.817548	0.498619	0.679805	-0.0718165	0.958406		-0.844807	0.542852
90964	90927	0.945682	2.12428	2.46504	Lost	2.46409	0.322941		1.83348	0.466845		1.63448	0.00166209	0.0085576	-0.145832	0.789685	0.885198	-1.31223	0.41114		-0.369628	0.798486
90967	90927	1.4699	2.71227	2.79323	New	-4.38491	0.0157901		-1.55847	0.304055		0.349332	0.341483	0.528527	-0.360822	0.32894	0.524483	2.668	0.00955491	0.0762016	2.48725	0.0148107	0.103629
91075	91020	1.49021	0.762048	1.63055	Constant	-2.12558	0.000102806	0.00155326	-2.54273	4.33145e-06	8.72736e-05	-2.01801	0.000569967	0.00346854	1.19854	0.00543804	0.0249631	3.19417	0.0170846		1.87273	0.171228
91076	91020	2.4236	2.49184	0.782766	Gained late	-2.13844	1.17664e-05	0.000232685	-2.74426	3.77888e-08	1.19122e-06	-1.93045	1.70449e-06	2.23463e-05	0.487909	0.123773	0.270822	-0.68533	0.5593		-0.405937	0.715329
91083	91020	2.35481	0	0	Gained late	-3.40432	2.49021e-08	8.82954e-07	-2.4534	1.33298e-05	0.000236542	-0.510285	0.144211	0.29233	0.636749	0.044299	0.12837	2.02912	0.348058		1.99319	0.351396
91809	91844	0	0.972058	0.914265	Transient	-1.33372	2.08698e-07	6.18966e-06	-0.351999	0.163257	0.373183	0.22959	0.587482	0.743529	-0.404647	0.340244	0.535914	1.24769	0.215519	0.494783	0.660196	0.511797	0.731999
91813	91857	2.66315	0	0	Gained late	-2.08591	9.4096e-06	0.000190998	0.141938	0.740459	0.872939	-3.80373	0.00227173	0.0111025	-1.21942	0.121488	0.267298	-2.9965	0.0218543	0.131444	-1.92308	0.0814638	0.278598
91877	91844	0	2.35386	0.837392	Lost	-1.97167	0.30728		0.944694	0.578612		-1.51596	0.0190294	0.0629151	-0.141993	0.799269	0.891023	1.44507	0.0284452	0.155315	-1.37393	0.0642597	0.244389
91878	91844	1.89291	2.66463	2.06321	Constant	-0.573135	0.588466	0.811453	2.33132	0.0144505	0.0720111	0.134904	0.768787	0.869194	0.740162	0.0860222	0.209001	1.79404	0.0107963	0.0828153	-0.201173	0.783388	0.898539
92023	92135	0	2.53482	0	New	1.54051	0.0267447	0.132901	-0.279054	0.702719	0.85124	-0.0827219	0.885222	0.938889	-1.28747	0.0299506	0.0955072	1.28225	0.194797	0.470075	0.797295	0.417798	0.661008
92476	92371	2.69326	0	0	Gained late	-0.789168	0.365216	0.649632	2.80248	0.000185283	0.00230717	0.0177157	0.988868		-0.618296	0.626672		1.29081	0.216757	0.496389	-2.08905	0.0977076	0.3076
92594	92524	1.03209	0.921026	1.98399	Lost	0.350741	0.321264	0.608953	-2.04752	6.51812e-08	1.9561e-06	0.237589	0.360291	0.54739	-0.201084	0.436392	0.626345	0.882076	0.461117		0.589617	0.617444
92596	92524	1.64806	2.34697	2.14804	Constant	-0.260928	0.519905	0.767466	-3.02997	1.58611e-10	7.55446e-09	0.408309	0.231364	0.40739	-0.346568	0.313629	0.508404	1.5122	0.116302	0.356095	1.04071	0.27679	0.53505
92600	92509	0.881548	0	2.53914	New	-0.0495943	0.966574		-1.16403	0.347584	0.584388	-1.90221	0.0182289	0.0608115	-1.02659	0.145484	0.303105	2.89403	0.0333101		1.1857	0.397881	0.644762
92600	92524	1.62076	1.97348	1.92056	Gained late	-0.0495943	0.966574		-1.16403	0.347584	0.584388	-1.90221	0.0182289	0.0608115	-1.02659	0.145484	0.303105	2.89403	0.0333101		1.1857	0.397881	0.644762
92601	92524	0.956263	2.08797	1.6693	Lost	0.726812	0.319869	0.60754	-1.4923	0.0565733	0.187737	-1.76216	1.39573e-07	2.44375e-06	-0.61536	0.0400856	0.119074	2.20562	0.185484		1.12665	0.504332
92633	92496	0	0	2.34739	New	2.19099	0.312891		3.54328	0.091674		0.34793	0.682822	0.812422	-2.36302	0.0201205	0.0702934	0.980672	0.38784		1.06771	0.332865	0.588921
92661	92628	1.26757	1.10651	2.65493	Lost	0	1		2.54638	0.424052		1.29709	0.0396216	0.111605	1.46587	0.0164527	0.0601482	0.953203	0.573363		0.993891	0.546392
92663	92627	1.58815	2.33224	1.68432	Constant	0	1		3.19935	0.234328		1.01638	0.0810845	0.192158	1.22225	0.0307386	0.0974198	1.34976	0.490549		0.580622	0.767784
92665	92651	0.499213	1.41651	2.42743	New	0	1		3.64679	0.131377		0.54268	0.329748	0.516513	0.610857	0.259098	0.448515	0.277457	0.835812		-0.0694791	0.958079
92666	92628	1.85402	1.61301	1.61569	Constant	0	1		3.76979	0.0826077		-0.100418	0.87152	0.931014	0.195498	0.740307	0.854006	0.152608	0.914903		-2.41933	0.144789
92751	92937	0	2.37357	0	New	0	1		1.30378	0.744787		-0.416673	0.305314	0.490923	-1.09771	0.00701003	0.0306022	-1.99561	0.264848		1.19045	0.394525
92937	92862	1.33997	1.58388	1.60143	Lost	-0.410775	0.213817	0.491196	0.426652	0.187215	0.406006	-3.96506	3.67208e-06	4.39125e-05	-3.43916	7.29052e-07	1.23057e-05	-0.169527	0.815711	0.923438	-1.86001	0.017402	0.114306
92940	92862	0	0	2.38279	Transient	0.0759675	0.779334	0.912093	0.635099	0.0179973	0.0843605	-0.498183	0.261794	0.443141	-1.40349	0.00191609	0.0106559	1.031	0.485491		-0.399314	0.792601
93842	93917	2.39215	2.18992	0.576261	Gained late	0.370878	0.149628	0.401638	-0.254054	0.327365	0.564877	-0.021345	0.971294	0.985372	0.580949	0.292426	0.485608	0.83757	0.585575		-0.00348595	0.998201
94045	93971	0	0	2.33562	Transient	-1.61532	1.69467e-06	4.09221e-05	0.25081	0.439869	0.666702	0.904738	0.169868	0.328416	-0.257611	0.703189	0.829971	0.33667	0.744438		-0.281543	0.78506	0.899405
94085	94186	0.813184	0	0	Gained late	-1.3414	1.45535e-05	0.000281349	0.964597	0.000988013	0.00916039	0.597355	0.122912	0.260481	-1.8422	2.73605e-05	0.000291029	0.445311	0.772013		1.21502	0.39547
94218	94343	0	0	2.60712	Transient	-1.91951	5.87321e-14	4.71632e-12	-2.10102	1.96761e-16	2.22813e-14	1.20884	0.000132602	0.000998603	0.629354	0.0469261	0.133985	1.65825	0.106942	0.339828	0.275482	0.795443	0.904999
94241	94176	0	0.870369	0	Lost	-0.461777	0.835891		-2.37089	0.317069		-1.16459	0.038685	0.109587	-1.29106	0.0161424	0.0592536	2.1992	0.025258	0.14406	1.7381	0.0755708	0.267401
94444	94377	0.669255	2.04288	0.959776	Constant	-2.51445	0.28346		-2.00349	0.383917		-2.52154	1.58032e-09	4.51139e-08	-2.00806	1.53388e-07	3.09063e-06	-0.0209557	0.981835	0.99301	0.0250974	0.97788	0.990754
95446	95507	0	1.50524	0	Transient	0.0927252	0.791448	0.91763	0.633552	0.0669092	0.210076	-2.17043	0.00472549	0.02038	0.704698	0.227215	0.410883	1.68357	0.0205423	0.126309	1.35523	0.0601166	0.235355
95447	95415	0	1.29972	0.727061	Transient	0.335424	0.615132	0.827594	1.56626	0.0143466	0.0716316	-2.27128	0.100299		0.769633	0.431874		1.5822	0.021841	0.131384	1.89562	0.00480832	0.0504263
95486	95415	0	0	2.36961	Lost	-1.54726	0.537632		-3.95318	0.131566		-0.893445	0.568026		-0.688645	0.638676		0.505258	0.617002	0.820875	2.42692	0.00827061	0.0717409
95488	95415	0.753643	1.06184	2.0067	Lost	2.26157	0.243205		1.19788	0.546129		-2.10386	0.00388614	0.0173484	-1.34511	0.0323979	0.101404	0.181433	0.823803	0.92715	0.678036	0.380619	0.630574
95551	95506	1.56737	1.24376	2.43222	New	1.27217	0.484785		3.01246	0.0820647		0.881033	0.165917	0.322982	0.0497653	0.938332	0.968833	-1.96651	0.000311353	0.00591176	-1.69811	0.00109076	0.0179379
95685	95713	0	2.39861	2.1802	New	0	1		2.06957	0.569869		-5.04788	0.00159592		-5.72957	0.000339749		-0.968173	0.352738	0.633938	-0.578692	0.563417	0.76747
96579	96612	0	0.851846	2.55208	Lost	-0.0695379	0.794387	0.919013	0.39861	0.13241	0.327229	0.317043	0.523763	0.69359	-0.00421887	0.993142	0.996555	-2.27718	0.24818		-2.20777	0.237553
96586	96612	1.8258	2.11831	1.36187	Constant	0.0382941	0.88607	0.958355	0.402381	0.129728	0.322973	-1.82569	0.000327858	0.00217105	0.11346	0.787412	0.883735	-0.28733	0.627997	0.827203	-0.190992	0.741292	0.875831
96586	96627	2.07258	2.53929	1.62833	Gained early	0.0382941	0.88607	0.958355	0.402381	0.129728	0.322973	-1.82569	0.000327858	0.00217105	0.11346	0.787412	0.883735	-0.28733	0.627997	0.827203	-0.190992	0.741292	0.875831
96586	96656	0	0	0	Transient	0.0382941	0.88607	0.958355	0.402381	0.129728	0.322973	-1.82569	0.000327858	0.00217105	0.11346	0.787412	0.883735	-0.28733	0.627997	0.827203	-0.190992	0.741292	0.875831
96587	96611	2.16859	1.65885	0.627806	Gained late	0.656624	0.0945661	0.305843	1.30339	0.000749662	0.00733347	-3.37344	0.000143653	0.00106955	-0.62936	0.266537	0.456972	-0.711923	0.227146	0.508557	-0.0917587	0.869282	0.941826
96591	96611	2.05295	1.7069	1.06372	Gained late	-1.1848	0.253002	0.537636	3.06754	0.000440958	0.00475477	-1.81989	0.00553831	0.0232031	-0.356082	0.519554	0.696908	-1.39943	0.0281367	0.15419	-0.855784	0.150423	0.388237
96591	96627	0.961683	0	2.33868	New	-1.1848	0.253002	0.537636	3.06754	0.000440958	0.00475477	-1.81989	0.00553831	0.0232031	-0.356082	0.519554	0.696908	-1.39943	0.0281367	0.15419	-0.855784	0.150423	0.388237
96640	96627	0.876526	2.00406	0.973409	Lost	-3.00415	0.0180154	0.100381	3.16458	0.000148286	0.00190998	0.586069	0.221752	0.395671	-0.970772	0.0561206	0.152953	-0.890756	0.0361636	0.180412	-1.27237	0.00247713	0.0321886
96697	96735	0.792266	0	1.76628	Constant	-2.50393	0.0345162	0.158812	2.25757	0.00701288	0.042108	0.427585	0.561392	0.723556	-0.488937	0.513922	0.692358	-0.247899	0.695822	0.864248	-0.508714	0.413802	0.657766
96699	96656	1.30991	0	0	Lost	-4.02548	0.00433571	0.0344857	1.64329	0.060966	0.197409	0.140514	0.877904		-1.6525	0.0996226		-0.605819	0.0591469	0.242203	-2.489	1.71756e-13	4.94363e-11
96699	96807	0	0	0	Lost	-4.02548	0.00433571	0.0344857	1.64329	0.060966	0.197409	0.140514	0.877904		-1.6525	0.0996226		-0.605819	0.0591469	0.242203	-2.489	1.71756e-13	4.94363e-11
96793	96671	0.947576	0	0	Transient	1.09481	0.00533772	0.0404984	2.18087	1.72076e-08	5.79231e-07	0.333304	0.584009	0.741003	-0.165685	0.784469	0.881984	0.383778	0.672745	0.852535	0.722919	0.404674	0.650305
96793	96766	0.897865	0.842061	1.23339	Lost	1.09481	0.00533772	0.0404984	2.18087	1.72076e-08	5.79231e-07	0.333304	0.584009	0.741003	-0.165685	0.784469	0.881984	0.383778	0.672745	0.852535	0.722919	0.404674	0.650305
97088	97151	2.35687	1.80825	1.21793	Gained late	-2.61601	5.99291e-06	0.00012786	-2.22099	5.70477e-05	0.000841735	0.0605526	0.937007	0.967343	1.00395	0.151329	0.311416	-1.19583	0.0557355	0.233528	-0.0378693	0.946354	0.977497
97370	97330	1.02069	2.17108	0.765992	Gained late	-0.387495	0.171419	0.434021	0.603867	0.0312105	0.124623	-0.137563	0.685816	0.814517	-0.632777	0.0613311	0.16333	2.77927	0.00148022	0.0198116	2.48527	0.00414534	0.0456506
97370	97445	1.84888	1.5823	0	Gained late	-0.387495	0.171419	0.434021	0.603867	0.0312105	0.124623	-0.137563	0.685816	0.814517	-0.632777	0.0613311	0.16333	2.77927	0.00148022	0.0198116	2.48527	0.00414534	0.0456506
97378	97361	0.534124	1.2257	2.37072	Gained early	0.381992	0.239416	0.522197	1.44141	6.20043e-06	0.000120188	0.82061	0.111831	0.243291	1.09211	0.0282418	0.0913368	0.951758	0.370961	0.649259	0.871604	0.405748	0.651188
97379	97361	1.92213	1.87533	2.4909	Lost	0.289654	0.32981	0.617087	1.53458	1.61359e-07	4.4872e-06	-0.528542	0.148444	0.298486	-0.350026	0.319756	0.514879	0.139335	0.90414		1.36419	0.197608	0.448466
97394	97417	1.32024	0.683273	1.82419	Gained early	-0.308716	0.673405	0.859801	0.930109	0.17989	0.396302	-0.0980655	0.848419	0.917547	0.137967	0.777702	0.877715	0.867945	0.57927		-0.222006	0.888892
97394	97428	1.49512	1.84882	2.46645	Lost	-0.308716	0.673405	0.859801	0.930109	0.17989	0.396302	-0.0980655	0.848419	0.917547	0.137967	0.777702	0.877715	0.867945	0.57927		-0.222006	0.888892
97394	97429	0.868866	1.85648	1.70879	Transient	-0.308716	0.673405	0.859801	0.930109	0.17989	0.396302	-0.0980655	0.848419	0.917547	0.137967	0.777702	0.877715	0.867945	0.57927		-0.222006	0.888892
97394	97452	0	0.91672	1.47789	New	-0.308716	0.673405	0.859801	0.930109	0.17989	0.396302	-0.0980655	0.848419	0.917547	0.137967	0.777702	0.877715	0.867945	0.57927		-0.222006	0.888892
97466	97375	0	0	0	Transient	2.06133	0.0153217	0.089319	2.83225	0.000712357	0.00703172	-0.867164	0.0536617	0.14081	-0.0234793	0.955634	0.977769	-1.03071	0.1144	0.35285	-1.69281	0.00963977	0.0790771
97469	97428	1.0106	1.67079	1.52776	Lost	1.08963	0.0486269	0.200051	2.4078	6.66972e-06	0.000128125	0.100822	0.798046	0.887043	1.00244	0.00694947	0.030388	1.78049	0.0111182	0.0845547	-1.16576	0.119774	0.343635
97469	97445	1.84237	0.814244	1.67507	Lost	1.08963	0.0486269	0.200051	2.4078	6.66972e-06	0.000128125	0.100822	0.798046	0.887043	1.00244	0.00694947	0.030388	1.78049	0.0111182	0.0845547	-1.16576	0.119774	0.343635
97469	97452	0.626771	0.656913	1.03602	Constant	1.08963	0.0486269	0.200051	2.4078	6.66972e-06	0.000128125	0.100822	0.798046	0.887043	1.00244	0.00694947	0.030388	1.78049	0.0111182	0.0845547	-1.16576	0.119774	0.343635
97528	97515	1.1833	1.84966	2.09895	Constant	0.125014	0.915501		-0.165662	0.888613	0.950149	-0.568502	0.471619	0.650032	-0.321387	0.667883	0.806337	-3.40944	0.0874821		-0.0690927	0.967276
97673	97743	0	0	0	Transient	-1.4434	4.10864e-08	1.40172e-06	-3.07428	4.03834e-28	1.45739e-25	-0.141998	0.835424	0.909888	0.244448	0.705382	0.831459	-0.0654323	0.952427	0.981454	1.27579	0.204826	0.456931
97778	97743	1.01945	0	1.50599	Lost	2.0081	0.0117144	0.0735092	1.74489	0.0286755	0.117346	-1.55129	0.394824		-2.95635	0.112434		4.31286	1.16251e-10	1.67427e-08	1.06367	0.138218	0.370971
97779	97743	0	1.00746	2.75167	Lost	0.476847	0.302286	0.590083	0.966297	0.0340656	0.132482	-0.748967	0.324779	0.511379	-1.91561	0.0158912	0.0585347	0.587235	0.622265	0.823937	-0.368797	0.759927	0.885982
97779	97744	0.64473	1.68408	2.37701	Constant	0.476847	0.302286	0.590083	0.966297	0.0340656	0.132482	-0.748967	0.324779	0.511379	-1.91561	0.0158912	0.0585347	0.587235	0.622265	0.823937	-0.368797	0.759927	0.885982
97779	97764	1.43805	1.21532	1.68769	Constant	0.476847	0.302286	0.590083	0.966297	0.0340656	0.132482	-0.748967	0.324779	0.511379	-1.91561	0.0158912	0.0585347	0.587235	0.622265	0.823937	-0.368797	0.759927	0.885982
97779	97840	0.742504	1.51908	2.36994	New	0.476847	0.302286	0.590083	0.966297	0.0340656	0.132482	-0.748967	0.324779	0.511379	-1.91561	0.0158912	0.0585347	0.587235	0.622265	0.823937	-0.368797	0.759927	0.885982
97781	97743	1.08803	0	0	Lost	0.865195	0.00772152	0.0537145	1.1957	0.000218041	0.00264583	-0.336923	0.437788	0.62009	-0.270021	0.517022	0.694859	-1.18787	0.282178	0.5675	0.175158	0.860683	0.937824
97796	97743	0	0.915345	1.58415	Lost	-0.252184	0.858296		-3.21201	0.0559286		1.82915	0.0438992	0.120747	-0.124945	0.89791	0.946889	1.39309	0.266158	0.551286	3.39976	0.00268678	0.0340571
97796	97744	0	1.98257	1.57569	Transient	-0.252184	0.858296		-3.21201	0.0559286		1.82915	0.0438992	0.120747	-0.124945	0.89791	0.946889	1.39309	0.266158	0.551286	3.39976	0.00268678	0.0340571
97796	97764	0.88118	0	0	Constant	-0.252184	0.858296		-3.21201	0.0559286		1.82915	0.0438992	0.120747	-0.124945	0.89791	0.946889	1.39309	0.266158	0.551286	3.39976	0.00268678	0.0340571
97797	97743	1.77155	1.55279	2.29393	Constant	-0.0574473	0.962499		0.0839856	0.944532	0.975981	1.52982	0.0398029	0.111992	1.98835	0.00579607	0.0262808	0.607397	0.666111		1.31456	0.318224
97797	97744	2.50471	0	2.28493	Gained late	-0.0574473	0.962499		0.0839856	0.944532	0.975981	1.52982	0.0398029	0.111992	1.98835	0.00579607	0.0262808	0.607397	0.666111		1.31456	0.318224
97801	97743	2.74951	2.81313	2.34764	Constant	2.7314	0.205273		3.37489	0.111993		-0.454068	0.556464	0.719751	-0.403977	0.582068	0.745318	1.77067	0.0734823	0.274756	2.21813	0.0205537	0.126496
97801	97744	0	2.43051	1.77447	Lost	2.7314	0.205273		3.37489	0.111993		-0.454068	0.556464	0.719751	-0.403977	0.582068	0.745318	1.77067	0.0734823	0.274756	2.21813	0.0205537	0.126496
97801	97764	0.716762	1.67136	0.57462	Lost	2.7314	0.205273		3.37489	0.111993		-0.454068	0.556464	0.719751	-0.403977	0.582068	0.745318	1.77067	0.0734823	0.274756	2.21813	0.0205537	0.126496
97802	97743	2.89677	2.2936	2.41399	Gained early	-0.436234	0.797948		0.0110985	0.994703		-1.06638	0.179446	0.341493	-0.800653	0.276244	0.46787	2.78796	0.07208		2.50307	0.103248
97802	97764	0.69966	2.32652	0	New	-0.436234	0.797948		0.0110985	0.994703		-1.06638	0.179446	0.341493	-0.800653	0.276244	0.46787	2.78796	0.07208		2.50307	0.103248
97802	97849	1.45642	1.48606	2.52193	New	-0.436234	0.797948		0.0110985	0.994703		-1.06638	0.179446	0.341493	-0.800653	0.276244	0.46787	2.78796	0.07208		2.50307	0.103248
97823	97849	0	0.69328	0.548612	Transient	0.377668	0.741534		0.677483	0.547748	0.75003	0.441259	0.244832	0.423473	-0.376797	0.326222	0.521663	0.200652	0.885315		0.498482	0.710081
97826	97840	0.550052	1.17812	1.26653	Transient	-4.12726	0.0251631		-1.41379	0.361963		0.764222	0.236666	0.413785	0.657374	0.298199	0.491857	1.59046	0.224058	0.504997	0.994832	0.4468	0.68377
97836	97743	0	0.837985	1.61655	Lost							3.13347	0.00527673	0.0223001	1.1283	0.338175	0.533816	-0.999187	0.411386	0.682505	0.33937	0.759233	0.885628
97836	97764	0.93384	0	0	Gained early							3.13347	0.00527673	0.0223001	1.1283	0.338175	0.533816	-0.999187	0.411386	0.682505	0.33937	0.759233	0.885628
97841	97743	2.44744	0.83831	0.758535	Transient	0.0668909	0.951573	0.983206	0.630307	0.558541	0.757991	0.304184	0.414513	0.599075	-0.38184	0.308014	0.502434	2.97061	0.124873		0.106894	0.959657
97896	97964	0	1.12109	0	Transient	-1.46042	0.027985	0.13733	-0.694378	0.274692	0.510533	-1.01022	0.000696703	0.00411453	0.43711	0.0966945	0.227319	0.145267	0.885687	0.953974	0.950741	0.317293	0.574295
97901	97975	0	1.54704	2.04462	Constant	1.57033	0.29341		1.6962	0.252595		0.552595	0.305819	0.491447	-0.485668	0.379319	0.574213	-0.926015	0.686867		3.44185	0.085637
97912	97964	2.38257	1.35302	1.98588	Gained late	-0.866581	0.175387	0.439792	-0.204331	0.741672	0.873603	0.0830325	0.920668	0.958465	1.02543	0.190124	0.364347	0.710883	0.502463	0.748911	1.23241	0.230384	0.485948
97913	97964	1.86571	0	0	Gained late	-0.678474	0.549153		-0.151828	0.890257	0.950928	-0.777614	0.477934		0.27397	0.779466		-0.565805	0.78394		1.02757	0.579426
97913	97975	2.3052	2.60843	2.56315	Lost	-0.678474	0.549153		-0.151828	0.890257	0.950928	-0.777614	0.477934		0.27397	0.779466		-0.565805	0.78394		1.02757	0.579426
97919	97862	0	0.811635	1.37238	Transient	0.136511	0.713816	0.88065	-0.778425	0.0389594	0.145539	0.761801	0.106749	0.235194	1.04446	0.0221854	0.075799	0.311	0.932516		2.64223	0.456534
97919	97975	1.03364	1.78818	0	Gained early	0.136511	0.713816	0.88065	-0.778425	0.0389594	0.145539	0.761801	0.106749	0.235194	1.04446	0.0221854	0.075799	0.311	0.932516		2.64223	0.456534
97963	97919	0	2.37459	1.1926	New	-0.650614	0.463718	0.728253	-0.26278	0.761744	0.884823	-1.63769	0.000628311	0.00376778	1.00658	0.0100617	0.0408501	1.78521	0.212428		1.27554	0.371721	0.623204
97967	97895	0.871071	0.877422	0	New	0.25151	0.903241		-1.95854	0.381528		-1.51357	0.412778		1.20672	0.419523		-0.96644	0.351268	0.632569	0.698069	0.446718	0.683696
97967	97923	0	0	0.599703	New	0.25151	0.903241		-1.95854	0.381528		-1.51357	0.412778		1.20672	0.419523		-0.96644	0.351268	0.632569	0.698069	0.446718	0.683696
97970	97882	0	2.33951	0	New	0.354911	0.770574		-0.771794	0.542743		-0.203652	0.816241	0.898385	0.394107	0.633635	0.782666	0.415283	0.635481	0.831654	0.680866	0.420523	0.663092
97970	97896	1.13034	1.01395	0	Lost	0.354911	0.770574		-0.771794	0.542743		-0.203652	0.816241	0.898385	0.394107	0.633635	0.782666	0.415283	0.635481	0.831654	0.680866	0.420523	0.663092
97993	98036	0	1.80567	1.74583	Transient	-0.660799	0.643071		0.689016	0.609419		-1.95119	0.0309189	0.0920361	-2.42285	0.0056589	0.0257802	0.637604	0.584429	0.801655	2.31422	0.0310535	0.161584
98229	98205	0	0	0	Transient	-0.807775	0.785035		0.758086	0.790043		0.664004	0.292884	0.477568	-0.484983	0.456522	0.644029	-3.6943	0.0520459		-1.68816	0.289667
98271	98208	1.30113	0	0	New	0.515017	0.367287	0.651486	0.379825	0.505559	0.718977	1.93018	8.39339e-08	1.55923e-06	1.30937	0.000284591	0.00216243	1.28431	0.620016		0.0414906	0.987283	0.994862
98344	98420	0	0	2.51117	New	-1.0429	0.0770733	0.268953	-0.627089	0.276686	0.51271	-0.351579	0.307399	0.493168	0.358409	0.260897	0.45061	-1.7377	0.00285417	0.0324322	-0.826156	0.11467	0.335673
98420	98451	0	0.684218	1.33463	Lost	-1.54784	0.00625804	0.0457776	0.823026	0.107411	0.286077	-0.267466	0.289365	0.473688	-1.36737	1.45374e-07	2.94612e-06	-0.964598	0.496855		0.927075	0.462472
98483	98520	0	1.06078	2.36314	New	-2.20088	9.63236e-05	0.00146822	0.305525	0.528474	0.736216	-1.09822	0.188314	0.353251	-1.08313	0.173747	0.342641	1.15247	0.401062		1.95743	0.137462	0.36994
98531	98601	0	2.15482	0.934075	Transient	-0.911054	0.168252	0.42962	-0.425036	0.509357	0.721972	-0.0911864	0.925057	0.960868	-0.629494	0.513758		-0.375807	0.742082		-0.203975	0.852766	0.933915
98531	98609	0	0	2.27693	Transient	-0.911054	0.168252	0.42962	-0.425036	0.509357	0.721972	-0.0911864	0.925057	0.960868	-0.629494	0.513758		-0.375807	0.742082		-0.203975	0.852766	0.933915
98541	98527	2.01022	2.19729	2.42579	Constant	-1.81499	0.00132192	0.0132972	1.06336	0.032531	0.128257	-0.69668	0.102536	0.228337	-0.20004	0.613058	0.768123	1.54064	0.328994		1.14768	0.464868
98541	98617	0	2.25284	2.64195	Transient	-1.81499	0.00132192	0.0132972	1.06336	0.032531	0.128257	-0.69668	0.102536	0.228337	-0.20004	0.613058	0.768123	1.54064	0.328994		1.14768	0.464868
98541	98623	0	1.07728	2.34077	Transient	-1.81499	0.00132192	0.0132972	1.06336	0.032531	0.128257	-0.69668	0.102536	0.228337	-0.20004	0.613058	0.768123	1.54064	0.328994		1.14768	0.464868
98541	98633	0	0	0	New	-1.81499	0.00132192	0.0132972	1.06336	0.032531	0.128257	-0.69668	0.102536	0.228337	-0.20004	0.613058	0.768123	1.54064	0.328994		1.14768	0.464868
98609	98520	0	0.984262	2.66529	New	-1.38803	0.143588	0.392152	0.764355	0.380038	0.614521	0.245031	0.526258	0.695548	0.752263	0.0433322	0.126271	1.73093	0.102628	0.331936	0.364093	0.73755	0.873767
98609	98527	2.43737	1.01122	3.29417	Gained late	-1.38803	0.143588	0.392152	0.764355	0.380038	0.614521	0.245031	0.526258	0.695548	0.752263	0.0433322	0.126271	1.73093	0.102628	0.331936	0.364093	0.73755	0.873767
98609	98531	0	0	2.23669	Transient	-1.38803	0.143588	0.392152	0.764355	0.380038	0.614521	0.245031	0.526258	0.695548	0.752263	0.0433322	0.126271	1.73093	0.102628	0.331936	0.364093	0.73755	0.873767
98609	98537	0.946685	0	1.60041	New	-1.38803	0.143588	0.392152	0.764355	0.380038	0.614521	0.245031	0.526258	0.695548	0.752263	0.0433322	0.126271	1.73093	0.102628	0.331936	0.364093	0.73755	0.873767
98611	98520	0	0	1.05681	New	0.767991	0.730466		2.25739	0.28965		-1.81245	0.0023958	0.011599	-0.194218	0.70098	0.828523	1.02989	0.395194	0.669265	2.94637	0.00776577	0.0689015
98611	98527	2.33411	1.08048	1.82533	Gained late	0.767991	0.730466		2.25739	0.28965		-1.81245	0.0023958	0.011599	-0.194218	0.70098	0.828523	1.02989	0.395194	0.669265	2.94637	0.00776577	0.0689015
98669	98746	2.58336	2.81671	0	Gained late	2.67568	0.00897935	0.0603122	1.79118	0.0844932	0.245171	1.25991	0.0729365	0.177544	1.70703	0.0117723	0.0462666	0.851869	0.417243	0.686819	1.2209	0.23089	0.486481
98670	98746	1.95068	2.63638	1.84742	Gained late	3.09626	0.0835739		3.57243	0.0428909		1.3377	0.186322	0.350598	2.85221	0.00236961	0.0126979	0.913973	0.373995	0.651932	2.64548	0.00654816	0.0616871
98683	98746	0	0	2.80673	New	4.43507	0.00271433	0.0237987	5.79037	7.09024e-05	0.00101633	-0.300093	0.492004	0.667627	1.86751	5.74924e-07	9.97609e-06	0.375092	0.720133	0.876991	1.74913	0.0685745	0.253345
98684	98746	0	0	1.83259	Lost	3.21718	0.0368466		3.3947	0.0267822	0.11181	-0.180695	0.727757	0.842998	1.85735	4.02e-05	0.000406427	0.0656484	0.953538	0.981889	0.482917	0.659087	0.828638
98717	98662	1.91554	2.67497	2.71028	Constant	1.1191	0.279188	0.566572	2.506	0.01247	0.0646198	-0.465829	0.122469	0.259776	0.680575	0.0140699	0.0532177	0.357587	0.702882	0.867999	-1.25735	0.202991	0.454777
98743	98662	2.62198	1.79041	2.19561	Gained late	-0.232471	0.399283	0.678314	0.752121	0.00565653	0.0358683	-2.32885	0.000186738	0.00133909	-0.0654173	0.89199	0.943666	1.2601	0.127841	0.374841	0.492623	0.553843	0.761011
98761	98662	2.05897	1.24592	2.0978	Lost	-3.23999	0.000146516	0.00210059	-2.38575	0.00229583	0.0179226	-1.94294	6.87837e-09	1.67952e-07	0.257514	0.360604	0.556063	-0.175749	0.872149	0.948196	1.68916	0.0870806	0.288908
98761	98809	2.16791	0.56735	2.08377	Gained late	-3.23999	0.000146516	0.00210059	-2.38575	0.00229583	0.0179226	-1.94294	6.87837e-09	1.67952e-07	0.257514	0.360604	0.556063	-0.175749	0.872149	0.948196	1.68916	0.0870806	0.288908
98765	98809	0	0	0	Transient	-1.20194	0.00471299	0.0367824	-2.91543	3.77431e-10	1.69441e-08	-0.031091	0.939279	0.968611	0.278124	0.475332	0.660191	-0.14663	0.882152	0.952607	-2.4843	0.0253678	0.14349
98765	98843	2.4659	0	0	Gained late	-1.20194	0.00471299	0.0367824	-2.91543	3.77431e-10	1.69441e-08	-0.031091	0.939279	0.968611	0.278124	0.475332	0.660191	-0.14663	0.882152	0.952607	-2.4843	0.0253678	0.14349
98765	98853	0	0	0	Transient	-1.20194	0.00471299	0.0367824	-2.91543	3.77431e-10	1.69441e-08	-0.031091	0.939279	0.968611	0.278124	0.475332	0.660191	-0.14663	0.882152	0.952607	-2.4843	0.0253678	0.14349
98790	98892	0	2.17775	0.824427	New	1.82986	9.7405e-05	0.00148238	2.60503	1.95972e-08	6.53442e-07	-0.349885	0.813395		1.88151	0.131984		-0.308986	0.720885	0.877401	0.472965	0.562292	0.766658
98792	98745	0	0	1.35953	Transient	0.752531	0.135515	0.37917	1.52686	0.00201329	0.0161536	-1.42406	0.422665		0.266241	0.860785		-4.63977	0.000785823	0.0122132	0.0718201	0.92422	0.967414
98825	98892	0	2.81649	0	New	1.31279	4.4229e-06	9.75776e-05	0.11993	0.676777	0.835656	-0.914899	0.0054093	0.0227608	0.180041	0.554856	0.724509	0.782623	0.635569		-0.0941362	0.954962
98826	98885	2.10204	1.52044	2.70597	Gained early	0.82052	0.0102966	0.0668171	0.10653	0.74122	0.873392	-2.79651	1.54987e-08	3.47037e-07	-0.504502	0.167207	0.333566	0.509524	0.38994	0.665006	-1.02311	0.0973237	0.306934
98829	98893	1.2195	0	2.45935	New	0.586868	0.0438017	0.186605	0.348713	0.231276	0.461168	-2.1324	1.55384e-07	2.6909e-06	0.361732	0.280195	0.472323	1.06746	0.220163	0.500515	0.387571	0.656896	0.827246
98831	98885	0	0	0	Transient	0.110217	0.74163	0.894441	0.228444	0.490816	0.707627	-1.4997	0.000659809	0.00392878	0.251572	0.510723	0.689732	-4.40552	0.037364		-5.05997	0.0168018
98835	98896	0	1.15284	2.52197	New	0.25501	0.393723	0.673772	-0.347921	0.248934	0.481743	-1.43038	1.32119e-05	0.000134861	-0.199712	0.501615	0.682354	0.185745	0.731631	0.882713	0.0870965	0.86955	0.94194
98839	98746	1.13168	0	0	New	0.701533	0.00452749	0.0356764	-0.0133903	0.957178	0.981562	-1.58117	1.20491e-07	2.147e-06	-0.711023	0.0098147	0.0400598	-2.30199	0.0900322		-0.636074	0.574233
98839	98896	1.02872	1.72405	2.49964	New	0.701533	0.00452749	0.0356764	-0.0133903	0.957178	0.981562	-1.58117	1.20491e-07	2.147e-06	-0.711023	0.0098147	0.0400598	-2.30199	0.0900322		-0.636074	0.574233
98841	98896	1.61522	0	1.43268	Lost	0.805484	0.0123183	0.076287	0.381881	0.236949	0.467826	-1.64962	4.13699e-07	6.40631e-06	-0.756733	0.00954769	0.0391781	0.16567	0.852856	0.939704	0.737297	0.391522	0.639803
98842	98885	0	2.31278	0.919361	New	1.37563	5.19783e-06	0.000112648	0.666624	0.028498	0.116826	-2.52082	1.20227e-13	8.91125e-12	-0.91657	0.000804241	0.00519292	0.596655	0.379186	0.656336	1.54532	0.0156482	0.107137
98847	98746	2.38942	0	0	Gained late	0.618287	0.102232	0.32063	1.09356	0.00350036	0.0249026	-1.34516	8.64177e-05	0.000690416	-0.037269	0.900047	0.948053	0.156386	0.907286		0.365035	0.77897
98847	98820	1.40306	1.32241	1.1122	Gained late	0.618287	0.102232	0.32063	1.09356	0.00350036	0.0249026	-1.34516	8.64177e-05	0.000690416	-0.037269	0.900047	0.948053	0.156386	0.907286		0.365035	0.77897
98847	98948	0	1.05709	0	Transient	0.618287	0.102232	0.32063	1.09356	0.00350036	0.0249026	-1.34516	8.64177e-05	0.000690416	-0.037269	0.900047	0.948053	0.156386	0.907286		0.365035	0.77897
98850	98885	2.48738	0	1.61866	Gained early	-0.634353	0.334362	0.621423	1.3398	0.0266789	0.111496	-2.74618	1.94734e-06	2.51289e-05	-0.176956	0.663027	0.802924	0.290378	0.769105	0.901432	1.30847	0.155537	0.39502
98850	98893	0.948534	0.827056	0.720558	Lost	-0.634353	0.334362	0.621423	1.3398	0.0266789	0.111496	-2.74618	1.94734e-06	2.51289e-05	-0.176956	0.663027	0.802924	0.290378	0.769105	0.901432	1.30847	0.155537	0.39502
98850	98896	0.980465	2.46955	0.748866	New	-0.634353	0.334362	0.621423	1.3398	0.0266789	0.111496	-2.74618	1.94734e-06	2.51289e-05	-0.176956	0.663027	0.802924	0.290378	0.769105	0.901432	1.30847	0.155537	0.39502
98851	98893	0	1.61913	2.14902	Lost	0.800917	0.185321	0.453494	1.95494	0.000823549	0.00791621	-2.3384	2.24718e-07	3.73204e-06	-0.0333662	0.926362	0.962468	0.137377	0.916002		1.26341	0.28703
98851	98931	0	0	1.64589	Transient	0.800917	0.185321	0.453494	1.95494	0.000823549	0.00791621	-2.3384	2.24718e-07	3.73204e-06	-0.0333662	0.926362	0.962468	0.137377	0.916002		1.26341	0.28703
98853	98752	0	0.870597	1.49555	Transient	0.702964	0.309043	0.596964	1.6821	0.0119102	0.0624759	-3.18546	1.51634e-05	0.000152219	0.511669	0.273506	0.464891	0.0727317	0.943932	0.977943	0.425196	0.669165	0.834756
98853	98765	0	0	0	Transient	0.702964	0.309043	0.596964	1.6821	0.0119102	0.0624759	-3.18546	1.51634e-05	0.000152219	0.511669	0.273506	0.464891	0.0727317	0.943932	0.977943	0.425196	0.669165	0.834756
98853	98896	0	0.761414	1.28614	Transient	0.702964	0.309043	0.596964	1.6821	0.0119102	0.0624759	-3.18546	1.51634e-05	0.000152219	0.511669	0.273506	0.464891	0.0727317	0.943932	0.977943	0.425196	0.669165	0.834756
98853	98963	0	0	0	Transient	0.702964	0.309043	0.596964	1.6821	0.0119102	0.0624759	-3.18546	1.51634e-05	0.000152219	0.511669	0.273506	0.464891	0.0727317	0.943932	0.977943	0.425196	0.669165	0.834756
98857	98885	0	1.39478	1.43264	Transient	-0.977872	0.186957	0.455827	-1.39128	0.063901	0.203742	-1.86457	2.7001e-05	0.000251346	0.212918	0.55479	0.724456	-0.368858	0.732177	0.882916	-1.07443	0.32056	0.577315
98857	98892	2.14027	0.854302	2.72957	Gained early	-0.977872	0.186957	0.455827	-1.39128	0.063901	0.203742	-1.86457	2.7001e-05	0.000251346	0.212918	0.55479	0.724456	-0.368858	0.732177	0.882916	-1.07443	0.32056	0.577315
98857	98893	1.4151	1.50669	2.54505	New	-0.977872	0.186957	0.455827	-1.39128	0.063901	0.203742	-1.86457	2.7001e-05	0.000251346	0.212918	0.55479	0.724456	-0.368858	0.732177	0.882916	-1.07443	0.32056	0.577315
98857	98896	2.64563	0.896377	0.932167	Gained late	-0.977872	0.186957	0.455827	-1.39128	0.063901	0.203742	-1.86457	2.7001e-05	0.000251346	0.212918	0.55479	0.724456	-0.368858	0.732177	0.882916	-1.07443	0.32056	0.577315
98877	98893	1.75473	2.24724	0.849024	Constant	-0.588728	0.169502	0.431341	0.458619	0.271037	0.506414	-0.484333	0.095059	0.21603	0.453261	0.0944912	0.2236	0.325813	0.754129	0.893942	1.50038	0.135316	0.366895
98877	98939	0.955665	0	0	Gained early	-0.588728	0.169502	0.431341	0.458619	0.271037	0.506414	-0.484333	0.095059	0.21603	0.453261	0.0944912	0.2236	0.325813	0.754129	0.893942	1.50038	0.135316	0.366895
98947	98820	0	2.40183	0.738161	New	-0.883542	0.100755	0.317954	-1.71652	0.00189662	0.0154134	-0.360615	0.599241	0.752421	1.64026	0.00548817	0.025147	0.721139	0.423994	0.692001	1.24516	0.152296	0.390746
98947	98904	0.724073	0	0.737799	Lost	-0.883542	0.100755	0.317954	-1.71652	0.00189662	0.0154134	-0.360615	0.599241	0.752421	1.64026	0.00548817	0.025147	0.721139	0.423994	0.692001	1.24516	0.152296	0.390746
98947	98933	1.39721	0.926965	2.37189	New	-0.883542	0.100755	0.317954	-1.71652	0.00189662	0.0154134	-0.360615	0.599241	0.752421	1.64026	0.00548817	0.025147	0.721139	0.423994	0.692001	1.24516	0.152296	0.390746
98947	98963	1.88226	1.49814	2.22648	Constant	-0.883542	0.100755	0.317954	-1.71652	0.00189662	0.0154134	-0.360615	0.599241	0.752421	1.64026	0.00548817	0.025147	0.721139	0.423994	0.692001	1.24516	0.152296	0.390746
98947	99005	1.88021	2.2894	1.46335	Constant	-0.883542	0.100755	0.317954	-1.71652	0.00189662	0.0154134	-0.360615	0.599241	0.752421	1.64026	0.00548817	0.025147	0.721139	0.423994	0.692001	1.24516	0.152296	0.390746
98947	99037	1.51601	2.38956	0	New	-0.883542	0.100755	0.317954	-1.71652	0.00189662	0.0154134	-0.360615	0.599241	0.752421	1.64026	0.00548817	0.025147	0.721139	0.423994	0.692001	1.24516	0.152296	0.390746
98948	98847	0	1.10996	0	Transient	-1.38597	5.86764e-07	1.57747e-05	-1.89429	1.4032e-11	7.98335e-10	-0.702557	0.0640659	0.160967	1.18687	0.000287806	0.00218345	-0.881092	0.383542	0.659718	0.266034	0.779068	0.896264
98948	98929	1.67545	1.60436	0.869719	Lost	-1.38597	5.86764e-07	1.57747e-05	-1.89429	1.4032e-11	7.98335e-10	-0.702557	0.0640659	0.160967	1.18687	0.000287806	0.00218345	-0.881092	0.383542	0.659718	0.266034	0.779068	0.896264
98948	98931	2.076	0	1.75091	Gained late	-1.38597	5.86764e-07	1.57747e-05	-1.89429	1.4032e-11	7.98335e-10	-0.702557	0.0640659	0.160967	1.18687	0.000287806	0.00218345	-0.881092	0.383542	0.659718	0.266034	0.779068	0.896264
98951	98809	0	0	0	Lost	-0.900939	0.000681757	0.0077193	-1.59384	3.23529e-09	1.24354e-07	0.697307	0.0807526	0.191587	1.00273	0.00894392	0.0371889	3.19643	0.0251843		3.08959	0.0287875	0.154501
98951	98929	0.688145	0	0.733128	Lost	-0.900939	0.000681757	0.0077193	-1.59384	3.23529e-09	1.24354e-07	0.697307	0.0807526	0.191587	1.00273	0.00894392	0.0371889	3.19643	0.0251843		3.08959	0.0287875	0.154501
98951	99014	0	1.8321	0	Transient	-0.900939	0.000681757	0.0077193	-1.59384	3.23529e-09	1.24354e-07	0.697307	0.0807526	0.191587	1.00273	0.00894392	0.0371889	3.19643	0.0251843		3.08959	0.0287875	0.154501
98952	98963	0.450204	2.50449	1.74467	Lost	-1.06708	1.62744e-05	0.00031067	-1.19936	1.23811e-06	2.8518e-05	0.254295	0.499283	0.673587	0.384916	0.289148	0.482108	0.968018	0.309147	0.593702	0.238204	0.803149	0.909023
99007	98963	1.54443	1.56279	1.38958	Constant	-0.0779243	0.924227	0.973209	1.50092	0.0514579	0.176103	-0.0158645	0.961924	0.980542	-0.548559	0.0978757	0.229336	-0.305942	0.775601	0.904542	1.75235	0.0650284	0.24596
99028	99005	1.4891	1.47797	2.22009	Constant	-1.23916	0.236251		-1.23783	0.231669	0.46163	-0.944025	0.0265925	0.0818846	0.294439	0.432372	0.622765	0.303414	0.689398	0.861235	1.57812	0.0245642	0.140757
99057	99195	0	0	0	Transient	-0.438989	0.430286	0.702867	2.53926	4.96672e-07	1.24694e-05	-0.838579	0.207407	0.377772	-0.484244	0.437038	0.626937	0.612683	0.401777	0.674633	-0.207597	0.778452	0.895952
99058	99005	0	0	0.944943	Transient	-0.622853	0.208005	0.48368	2.7102	1.13464e-09	4.69248e-08	-1.09703	0.054872	0.143248	-0.413035	0.421155	0.612807	-0.77983	0.452986	0.713558	-0.580962	0.567406	0.770274
99058	99079	2.54878	1.77718	0.604653	Gained early	-0.622853	0.208005	0.48368	2.7102	1.13464e-09	4.69248e-08	-1.09703	0.054872	0.143248	-0.413035	0.421155	0.612807	-0.77983	0.452986	0.713558	-0.580962	0.567406	0.770274
99058	99082	1.46162	0	1.23892	Lost	-0.622853	0.208005	0.48368	2.7102	1.13464e-09	4.69248e-08	-1.09703	0.054872	0.143248	-0.413035	0.421155	0.612807	-0.77983	0.452986	0.713558	-0.580962	0.567406	0.770274
99071	99023	0	0	0	Lost	-0.443716	0.235683	0.5179	1.48389	4.96645e-05	0.000746349	0.585961	0.243852	0.42237	1.51699	0.00149527	0.00868818	-0.265046	0.739331	0.886469	-1.42917	0.0779504	0.272024
99104	99035	0	0	0	Transient	1.82368	0.000365291	0.00457622	4.03006	6.40457e-16	6.79112e-14	0.357857	0.257766	0.438521	1.12761	0.000168096	0.00138133	-0.917374	0.393064	0.667537	-0.0909314	0.926198	0.968334
99107	99041	0	0	0	Transient	1.1677	0.0142792	0.0848811	3.21898	4.755e-12	2.89953e-10	0.345176	0.210449	0.381646	0.297781	0.269837	0.460748	-1.9179	0.00359425	0.0383304	-1.01933	0.0817759	0.279148
99107	99075	2.01044	0	2.14271	Gained late	1.1677	0.0142792	0.0848811	3.21898	4.755e-12	2.89953e-10	0.345176	0.210449	0.381646	0.297781	0.269837	0.460748	-1.9179	0.00359425	0.0383304	-1.01933	0.0817759	0.279148
99107	99302	0	0	0	Lost	1.1677	0.0142792	0.0848811	3.21898	4.755e-12	2.89953e-10	0.345176	0.210449	0.381646	0.297781	0.269837	0.460748	-1.9179	0.00359425	0.0383304	-1.01933	0.0817759	0.279148
99109	99146	1.33269	2.77834	0	New	0.711722	0.163302	0.422276	2.83677	6.84066e-09	2.47402e-07	0.454689	0.130216	0.271546	0.150401	0.615727	0.769986	-0.640093	0.532194		-2.91654	0.0151883	0.105206
99117	99032	0	2.35132	0	New	0.785181	0.0469081	0.195382	1.00409	0.0102969	0.0561092	-1.07133	0.0475319	0.12839	0.257379	0.583724	0.746572	-2.81741	0.000380192	0.00693353	-0.769297	0.211488	0.464634
99125	99348	0	0	0	Transient	-0.339151	0.711943	0.879617	0.454801	0.60935	0.792572	-2.21575	0.0134928	0.0477871	0.803755	0.208367	0.387673	0.319798	0.835905		1.07958	0.45941
99130	99045	0	0	0	New	0.754092	0.218263	0.496739	1.64146	0.00602096	0.0375683	0.073474	0.852885	0.919996	0.520761	0.171295	0.339306	-1.23409	0.129853	0.377945	-0.978984	0.214791	0.468474
99130	99195	0	0	0	Transient	0.754092	0.218263	0.496739	1.64146	0.00602096	0.0375683	0.073474	0.852885	0.919996	0.520761	0.171295	0.339306	-1.23409	0.129853	0.377945	-0.978984	0.214791	0.468474
99139	99051	0	1.62791	0.899331	New	-1.14856	0.0239863	0.122817	0.777096	0.108313	0.287602	0.0451622	0.888494	0.940711	-0.0507411	0.871665	0.932437	0.268191	0.639399	0.833911	0.0560707	0.920612	0.965787
99139	99082	1.58147	1.89182	0.765639	Gained late	-1.14856	0.0239863	0.122817	0.777096	0.108313	0.287602	0.0451622	0.888494	0.940711	-0.0507411	0.871665	0.932437	0.268191	0.639399	0.833911	0.0560707	0.920612	0.965787
99186	99123	1.74014	0	0	Gained late	-2.26044	0.00185972	0.0175117	0.257936	0.676531	0.835492	0.196499	0.725355	0.84138	-0.25661	0.642566	0.788887	1.00927	0.208542	0.486541	1.36122	0.0823574	0.28022
99294	99139	0	2.31677	0	New	-1.89861	0.243847		-1.90367	0.236659		0	1		1.25988	0.753932		0.044296	0.938583	0.975789	0.175081	0.751791	0.881619
99312	99436	0	0	0	Transient	1.28691	0.0280611	0.137583	0.50679	0.392881	0.626074	0.278619	0.504365	0.677688	1.19727	0.00193096	0.0107224	0.254911	0.853036		-0.230435	0.866291
99348	99125	0	0	0	Transient	-0.551441	0.107724	0.330825	0.167361	0.618097	0.798497	0.0215929	0.971443	0.985441	1.21105	0.0265075	0.0869665	1.81396	0.0398929	0.191478	2.22801	0.00914349	0.0764971
99434	99360	1.11046	0	2.45676	New	0.147365	0.811308	0.926927	2.42664	3.17597e-05	0.000506341	-0.640914	0.188497	0.353487	-0.419661	0.366626	0.562001	-2.70252	3.83778e-06	0.000152908	-0.410973	0.40842	0.653536
99436	99312	0	0	0	Transient	0.179952	0.635084	0.838715	2.1026	1.05471e-08	3.68539e-07	0.35748	0.251516	0.431354	0.258841	0.400182	0.59378	-4.03752	0.00784049		-0.664964	0.514358	0.733911
99802	99755	0	0	2.59678	New	-1.13974	0.386372		0.512873	0.672402	0.832943	-1.68993	0.0243989	0.0765206	-2.38516	0.00142611	0.00835598	0.0588236	0.949464	0.980194	-1.02514	0.283048	0.541187
99830	99755	0	0	0	Lost	-0.531157	0.558266	0.792828	0.334881	0.699668	0.849454	-0.664108	0.233128	0.409537	-0.978454	0.0734023	0.186309	-2.42784	7.49143e-06	0.000270239	-1.89802	0.000253768	0.00587482
99843	99755	2.3651	2.22846	2.10775	Gained late	-0.446214	0.580571	0.806966	-0.265396	0.738557	0.871797	-1.33347	0.105278	0.232814	0.083036	0.905064	0.950761	-0.976763	0.317627	0.601716	0.224294	0.804493	0.90974
99933	99965	0.684215	0.475723	0.423399	Lost	-0.596669	0.0399779	0.175403	-0.309799	0.281778	0.518206	-2.22253	0.0388894	0.110041	-0.850816	0.323274		-2.48698	0.000738894	0.0116396	-0.787735	0.198575	0.449617
99940	99914	1.44329	0	0	Lost	-0.609917	0.0197449	0.107038	-0.64859	0.0131098	0.06703	-0.0520189	0.897324	0.945664	0.0820725	0.832845	0.910599	0.751281	0.36448	0.643913	0.709042	0.380596	0.630553
100031	99914	0	0	0	Transient	-0.824083	0.75715		1.71588	0.489299		-0.409795	0.666637	0.80115	1.75793	0.0278	0.0902372	0.281229	0.806651	0.919279	0.793131	0.47229	0.703014
100100	100166	0	1.0853	0	Transient	0.575233	0.462582	0.727464	2.43367	0.00115508	0.0103763	-0.338678	0.737719	0.849565	0.877224	0.336497	0.532124	-0.460092	0.63143	0.829279	1.64933	0.0556866	0.225598
100180	100284	0	0	0.833157	Transient	-2.43337	0.0118555	0.0741659	-0.145634	0.865512	0.939118	0.958082	0.125039	0.263752	-0.597291	0.360851	0.556274	1.23637	0.0345355	0.175313	0.461611	0.4317	0.672023
100287	100362	1.92852	2.6851	1.79669	Constant	0.27684	0.752886	0.89984	0.13559	0.877267	0.944834	0.303581	0.675599	0.807372	-0.473007	0.518407	0.696024	1.58636	0.134086	0.38443	-2.73467	0.0534738	0.220486
100287	100413	0	2.3384	0.960015	Transient	0.27684	0.752886	0.89984	0.13559	0.877267	0.944834	0.303581	0.675599	0.807372	-0.473007	0.518407	0.696024	1.58636	0.134086	0.38443	-2.73467	0.0534738	0.220486
100292	100362	0	1.59453	3.10222	Lost	-0.72142	0.535398		0.353942	0.750077	0.878435	-2.5625	9.65448e-05	0.000760114	0.167217	0.721554	0.841936	0.993038	0.0529908	0.226804	0.107346	0.835695	0.925362
100292	100381	0	0	2.48543	New	-0.72142	0.535398		0.353942	0.750077	0.878435	-2.5625	9.65448e-05	0.000760114	0.167217	0.721554	0.841936	0.993038	0.0529908	0.226804	0.107346	0.835695	0.925362
100294	100362	0.920019	2.21402	0.793062	Lost	0.422785	0.74075		-0.916348	0.496732		-3.28655	9.79899e-06	0.000103757	-0.294512	0.54778	0.719048	-1.60305	0.0141894	0.0994906	-1.05284	0.0889249	0.292173
100296	100349	1.30887	0.771608	1.26426	New	2.59155	0.139371		1.40338	0.436092		-3.13126	3.81276e-06	4.53762e-05	0.116667	0.790958	0.885931	-0.00390452	0.995047	0.998224	-0.722355	0.252963	0.510587
100296	100362	1.37023	1.42717	1.73819	Constant	2.59155	0.139371		1.40338	0.436092		-3.13126	3.81276e-06	4.53762e-05	0.116667	0.790958	0.885931	-0.00390452	0.995047	0.998224	-0.722355	0.252963	0.510587
100298	100360	0.749376	0	0	Lost	3.17063	0.105886		3.08301	0.115111		-3.40431	3.31444e-07	5.26047e-06	-0.104411	0.803173	0.893375	-2.05886	0.013813	0.0976928	0.628782	0.370256	0.62199
100298	100362	1.93172	2.1197	1.73749	Constant	3.17063	0.105886		3.08301	0.115111		-3.40431	3.31444e-07	5.26047e-06	-0.104411	0.803173	0.893375	-2.05886	0.013813	0.0976928	0.628782	0.370256	0.62199
100298	100413	0.882424	0.818915	1.33992	Lost	3.17063	0.105886		3.08301	0.115111		-3.40431	3.31444e-07	5.26047e-06	-0.104411	0.803173	0.893375	-2.05886	0.013813	0.0976928	0.628782	0.370256	0.62199
100299	100362	2.83759	2.62713	2.57893	Constant	-0.990681	0.714763		1.48302	0.558044		-5.32285	3.02319e-05	0.000277555	-0.130872	0.803596	0.893595	-0.819214	0.23897	0.521671	-0.459158	0.48951	0.715916
100304	100362	2.7796	1.83334	2.49168	Constant	-0.390057	0.669375	0.857712	3.16907	9.45115e-05	0.0013032	-4.37684	0.00868447		-2.14866	0.119082		-1.52091	0.0467639	0.21053	-1.03868	0.152389	0.390856
100304	100427	0	0	0.924037	Transient	-0.390057	0.669375	0.857712	3.16907	9.45115e-05	0.0013032	-4.37684	0.00868447		-2.14866	0.119082		-1.52091	0.0467639	0.21053	-1.03868	0.152389	0.390856
100306	100349	1.40524	0.77674	1.72537	Lost	1.00178	0.297677	0.58551	3.94603	1.32718e-05	0.000235703	-2.48414	0.0899117		-1.25603	0.291317		-0.799396	0.159021	0.422055	-0.93095	0.090903	0.295726
100306	100362	2.2154	2.42074	2.10178	Constant	1.00178	0.297677	0.58551	3.94603	1.32718e-05	0.000235703	-2.48414	0.0899117		-1.25603	0.291317		-0.799396	0.159021	0.422055	-0.93095	0.090903	0.295726
100307	100362	2.78063	2.07278	2.95805	Constant	-0.633963	0.203269	0.47746	1.92329	4.40465e-05	0.000672634	-0.948121	0.174842	0.335282	-0.15984	0.799724	0.891287	-0.501116	0.195457	0.470922	-0.805161	0.0350733	0.173384
100319	100248	1.6264	2.33409	0	New	-0.607836	0.0461062	0.193181	-0.00237742	0.993703	0.997206	0.4013	0.308849	0.494754	-0.0102318	0.979116	0.989578	-1.02739	0.187724	0.461058	-0.594298	0.424595	0.666479
100319	100362	0.372836	0.401332	0.95681	Lost	-0.607836	0.0461062	0.193181	-0.00237742	0.993703	0.997206	0.4013	0.308849	0.494754	-0.0102318	0.979116	0.989578	-1.02739	0.187724	0.461058	-0.594298	0.424595	0.666479
100321	100308	1.03021	2.00588	2.14287	Constant	-0.51088	0.060808	0.231219	-0.0932717	0.729074	0.866623	0.87243	0.0571433	0.147685	0.085075	0.854181	0.922532	-2.2939	0.0202097	0.125018	0.474461	0.540975	0.752595
100321	100362	1.38159	1.8868	1.94377	Constant	-0.51088	0.060808	0.231219	-0.0932717	0.729074	0.866623	0.87243	0.0571433	0.147685	0.085075	0.854181	0.922532	-2.2939	0.0202097	0.125018	0.474461	0.540975	0.752595
100325	100248	0	0	0	Transient	0.54091	0.364481	0.648994	0.39966	0.502216	0.716274	-0.934302	0.010693	0.0396046	-0.300949	0.372145	0.567471	-0.990721	0.129285	0.377003	-1.1778	0.0643672	0.244603
100325	100307	2.28717	0	2.38826	Gained late	0.54091	0.364481	0.648994	0.39966	0.502216	0.716274	-0.934302	0.010693	0.0396046	-0.300949	0.372145	0.567471	-0.990721	0.129285	0.377003	-1.1778	0.0643672	0.244603
100331	100308	1.16363	1.97853	0	Transient	0.766222	0.0747874	0.263815	0.789402	0.0648588	0.205786	-3.67839	0.00753968	0.0298384	1.01165	0.176607	0.346487	-1.72445	0.00427118	0.0433957	0.0156524	0.976022	0.989937
100332	100272	1.02092	0	1.0172	Transient	0.0984805	0.729771	0.888656	0.0340143	0.904957	0.95792	-0.43883	0.173427	0.333365	0.233425	0.433288	0.623572	0.0356955	0.948511	0.979823	0.0715342	0.893666	0.953206
100334	100287	0	0	0	Transient	-0.458642	0.10199	0.320155	-0.314497	0.259629	0.493865	-0.110174	0.870547	0.93044	-0.170605	0.796304	0.889212	-0.0770983	0.917631	0.967237	0.75656	0.27962	0.537824
100339	100308	0	0.735523	2.05889	Lost	0.394804	0.227956	0.508601	0.659752	0.0434592	0.156961	-0.270407	0.545923	0.711454	0.421042	0.321705	0.516912	0.819151	0.308399	0.593024	-0.655937	0.431299	0.671721
100342	100308	0.706484	1.67565	1.18441	Gained early	-0.472088	0.199124	0.472167	1.10543	0.00198454	0.0159735	-1.43022	0.00553622	0.0231967	-0.644037	0.160342	0.324041	0.448705	0.659293	0.845348	0.774291	0.435947	0.67541
100342	100349	1.07362	1.47584	1.69437	Gained early	-0.472088	0.199124	0.472167	1.10543	0.00198454	0.0159735	-1.43022	0.00553622	0.0231967	-0.644037	0.160342	0.324041	0.448705	0.659293	0.845348	0.774291	0.435947	0.67541
100353	100308	0.778271	2.58589	1.37878	Gained early	-1.04811	0.000249545	0.00331299	-0.420057	0.138338	0.336509	-1.04678	0.0200943	0.0656811	-1.58819	0.000356748	0.00261826	0.449021	0.568799	0.792101	1.36236	0.0749963	0.26627
100355	100284	1.7142	2.37715	0.942698	New	-0.521457	0.0561002	0.219391	-0.172413	0.526286	0.734442	-0.328466	0.294405	0.479264	-0.32833	0.279181	0.471197	-0.370875	0.585644	0.80233	0.85645	0.181513	0.429053
100358	100113	0	1.10358	0	New	-0.681007	0.0397648	0.174767	0.364881	0.262706	0.497373	-2.32231	1.54977e-05	0.000155132	-1.68305	0.000298603	0.00225284	-1.10213	0.0709726	0.269196	-0.426382	0.451843	0.687579
100358	100284	2.47577	1.4801	1.9035	Gained late	-0.681007	0.0397648	0.174767	0.364881	0.262706	0.497373	-2.32231	1.54977e-05	0.000155132	-1.68305	0.000298603	0.00225284	-1.10213	0.0709726	0.269196	-0.426382	0.451843	0.687579
100360	100298	1.0171	0	0	Lost	-0.718516	0.0308164	0.146952	0.0856576	0.795122	0.902594	-2.10698	1.93664e-06	2.50119e-05	-1.56953	7.62811e-05	0.000705124	0.632108	0.270084	0.555325	1.29813	0.0172735	0.113819
100360	100308	2.16509	0.602956	1.62798	Gained early	-0.718516	0.0308164	0.146952	0.0856576	0.795122	0.902594	-2.10698	1.93664e-06	2.50119e-05	-1.56953	7.62811e-05	0.000705124	0.632108	0.270084	0.555325	1.29813	0.0172735	0.113819
100360	100384	2.32035	0.721078	0	Gained late	-0.718516	0.0308164	0.146952	0.0856576	0.795122	0.902594	-2.10698	1.93664e-06	2.50119e-05	-1.56953	7.62811e-05	0.000705124	0.632108	0.270084	0.555325	1.29813	0.0172735	0.113819
100360	100413	1.60574	1.32126	1.37377	New	-0.718516	0.0308164	0.146952	0.0856576	0.795122	0.902594	-2.10698	1.93664e-06	2.50119e-05	-1.56953	7.62811e-05	0.000705124	0.632108	0.270084	0.555325	1.29813	0.0172735	0.113819
100361	100298	0.987586	0	0.878534	New	-0.16898	0.584497	0.809205	0.202655	0.510791	0.723063	-0.140507	0.710756	0.831553	0.101335	0.783872	0.881635	-0.962553	0.0749054	0.277871	1.1527	0.0137267	0.0988368
100377	100308	1.00923	2.15071	1.74379	Constant	-0.173564	0.695398	0.871212	-0.807198	0.0727208	0.222013	-0.644919	0.329797	0.516566	0.0343802	0.954376	0.977154	1.04894	0.158308	0.421034	2.06894	0.0035027	0.0407599
100377	100362	2.29459	2.00836	1.32297	Constant	-0.173564	0.695398	0.871212	-0.807198	0.0727208	0.222013	-0.644919	0.329797	0.516566	0.0343802	0.954376	0.977154	1.04894	0.158308	0.421034	2.06894	0.0035027	0.0407599
100378	100284	1.53419	0.776001	2.20797	Constant	-0.490485	0.121635	0.355747	-1.76935	5.45427e-08	1.66139e-06	-1.14452	0.0494179	0.132289	0.449841	0.364733	0.560107	1.16071	0.00493142	0.0481148	0.263354	0.527391	0.743189
100378	100362	1.76197	1.64052	2.81929	Constant	-0.490485	0.121635	0.355747	-1.76935	5.45427e-08	1.66139e-06	-1.14452	0.0494179	0.132289	0.449841	0.364733	0.560107	1.16071	0.00493142	0.0481148	0.263354	0.527391	0.743189
100381	100292	0	0	2.4977	New	-1.08042	5.29815e-05	0.000873016	-1.94546	4.63068e-13	3.29321e-11	0.162806	0.765786	0.86729	1.24297	0.016027	0.0589211	-2.39795	3.72589e-05	0.00104845	-0.562471	0.264096	0.522072
100381	100299	2.27699	0	2.20261	Transient	-1.08042	5.29815e-05	0.000873016	-1.94546	4.63068e-13	3.29321e-11	0.162806	0.765786	0.86729	1.24297	0.016027	0.0589211	-2.39795	3.72589e-05	0.00104845	-0.562471	0.264096	0.522072
100382	100248	0	0	2.45377	New	-1.18621	6.14455e-06	0.000130698	-1.96005	9.66434e-14	7.55589e-12	-0.219143	0.602948	0.755239	0.592384	0.134922	0.287736	-0.596711	0.385779	0.661546	0.654201	0.305897	0.563731
100384	100308	0.978571	0	0	New	-1.22494	4.51787e-06	9.94645e-05	-3.22794	8.93022e-32	4.2927e-29	-0.52219	0.243821	0.422332	0.641723	0.11927	0.263913	2.05351	9.69334e-07	4.65289e-05	-0.168374	0.696848	0.850953
100384	100362	1.71871	0.637972	2.15717	Gained late	-1.22494	4.51787e-06	9.94645e-05	-3.22794	8.93022e-32	4.2927e-29	-0.52219	0.243821	0.422332	0.641723	0.11927	0.263913	2.05351	9.69334e-07	4.65289e-05	-0.168374	0.696848	0.850953
100388	100308	0	2.32513	2.1221	Lost	1.17941	0.0302797	0.145204	-2.12748	0.000996283	0.00922231	-3.82454	0.00941137	0.0357286	1.75916	0.0547295	0.150167	1.35959	0.102164	0.331173	1.98335	0.0142778	0.101339
100394	100246	2.41444	0	0	Gained late	-0.625602	0.040931	0.178265	-1.44257	2.88322e-06	6.06098e-05	-0.857595	0.0804634	0.191082	0.119256	0.790242	0.88555	0.355373	0.759664		2.49165	0.0124674	0.0930144
100396	100284	0	1.13444	1.06383	Transient	-0.986523	0.000122368	0.0018051	-1.29078	5.12661e-07	1.28331e-05	-1.06912	0.00601882	0.0248386	-0.702339	0.0516689	0.143921	-0.528932	0.556609	0.784483	0.739009	0.374716	0.625764
100396	100362	1.44681	0	1.41128	Gained early	-0.986523	0.000122368	0.0018051	-1.29078	5.12661e-07	1.28331e-05	-1.06912	0.00601882	0.0248386	-0.702339	0.0516689	0.143921	-0.528932	0.556609	0.784483	0.739009	0.374716	0.625764
100401	100246	0	0	1.87082	Transient	-0.875108	0.00112508	0.0116583	-1.16821	1.38747e-05	0.00024492	-0.996389	0.0224667	0.0716941	0.188791	0.629634	0.779896	0.770673	0.421157	0.689767	1.58358	0.0848741	0.284878
100401	100284	0	2.50672	0	New	-0.875108	0.00112508	0.0116583	-1.16821	1.38747e-05	0.00024492	-0.996389	0.0224667	0.0716941	0.188791	0.629634	0.779896	0.770673	0.421157	0.689767	1.58358	0.0848741	0.284878
100401	100362	0.885961	0.841643	1.41556	Lost	-0.875108	0.00112508	0.0116583	-1.16821	1.38747e-05	0.00024492	-0.996389	0.0224667	0.0716941	0.188791	0.629634	0.779896	0.770673	0.421157	0.689767	1.58358	0.0848741	0.284878
100402	100308	0	1.03923	0	Transient	-0.984185	0.000568207	0.00664168	-1.20497	2.45274e-05	0.000403416	-0.91887	0.0735478	0.178629	-0.313361	0.507514	0.687136	0.162269	0.779111	0.906179	1.20941	0.0275822	0.150718
100402	100362	0.916518	0	1.45896	Transient	-0.984185	0.000568207	0.00664168	-1.20497	2.45274e-05	0.000403416	-0.91887	0.0735478	0.178629	-0.313361	0.507514	0.687136	0.162269	0.779111	0.906179	1.20941	0.0275822	0.150718
100464	100427	2.44245	2.059	1.27158	Gained early	0.899045	0.571131		0.428547	0.789129		-0.642515	0.709461		-3.77362	0.0487885		-0.0772912	0.889369	0.955481	-0.101818	0.851678	0.933375
100464	100643	0	0	0	Transient	0.899045	0.571131		0.428547	0.789129		-0.642515	0.709461		-3.77362	0.0487885		-0.0772912	0.889369	0.955481	-0.101818	0.851678	0.933375
100470	100427	1.19083	1.78643	2.04659	Constant	-4.15992	2.07631e-19	2.93696e-17	-4.69091	9.90422e-23	2.24455e-20	0.336358	0.366643	0.553669	0.663308	0.0636498	0.167844	0.881409	0.0610747	0.246752	0.608266	0.192069	0.441908
100470	100458	1.07966	1.97793	2.15043	Constant	-4.15992	2.07631e-19	2.93696e-17	-4.69091	9.90422e-23	2.24455e-20	0.336358	0.366643	0.553669	0.663308	0.0636498	0.167844	0.881409	0.0610747	0.246752	0.608266	0.192069	0.441908
100470	100552	0	0.849949	1.24147	Transient	-4.15992	2.07631e-19	2.93696e-17	-4.69091	9.90422e-23	2.24455e-20	0.336358	0.366643	0.553669	0.663308	0.0636498	0.167844	0.881409	0.0610747	0.246752	0.608266	0.192069	0.441908
100475	100413	0	1.72883	2.469	Lost	-5.33703	2.29739e-16	2.40228e-14	-4.3739	6.45545e-16	6.84301e-14	-0.581053	0.249847	0.429362	0.265532	0.567579	0.734252	-1.91609	0.000515958	0.0088092	-0.867399	0.078177	0.272461
100475	100427	1.26174	2.52695	1.88965	Lost	-5.33703	2.29739e-16	2.40228e-14	-4.3739	6.45545e-16	6.84301e-14	-0.581053	0.249847	0.429362	0.265532	0.567579	0.734252	-1.91609	0.000515958	0.0088092	-0.867399	0.078177	0.272461
100475	100458	2.07239	2.15303	2.67601	Constant	-5.33703	2.29739e-16	2.40228e-14	-4.3739	6.45545e-16	6.84301e-14	-0.581053	0.249847	0.429362	0.265532	0.567579	0.734252	-1.91609	0.000515958	0.0088092	-0.867399	0.078177	0.272461
100475	100553	1.45406	1.7847	0.702285	Lost	-5.33703	2.29739e-16	2.40228e-14	-4.3739	6.45545e-16	6.84301e-14	-0.581053	0.249847	0.429362	0.265532	0.567579	0.734252	-1.91609	0.000515958	0.0088092	-0.867399	0.078177	0.272461
100477	100458	1.23984	2.20839	2.71954	Constant	-4.43615	7.99288e-31	3.07812e-28	-4.61793	3.53785e-33	1.86283e-30	-0.595025	0.114579	0.247628	0.335773	0.331018	0.526578	-0.413883	0.402193	0.674914	0.965056	0.0317984	0.163775
100478	100419	0.880773	0.776056	1.63232	Transient	-4.37523	1.2557e-33	6.18382e-31	-4.76038	1.07427e-37	7.89085e-35	-1.2518	0.00574783	0.0239167	-0.35115	0.38191	0.576689	-2.34998	1.9663e-06	8.61691e-05	-0.640286	0.133782	0.364635
100478	100427	1.46521	0	2.11379	Constant	-4.37523	1.2557e-33	6.18382e-31	-4.76038	1.07427e-37	7.89085e-35	-1.2518	0.00574783	0.0239167	-0.35115	0.38191	0.576689	-2.34998	1.9663e-06	8.61691e-05	-0.640286	0.133782	0.364635
100478	100458	2.07563	2.73525	2.72144	Constant	-4.37523	1.2557e-33	6.18382e-31	-4.76038	1.07427e-37	7.89085e-35	-1.2518	0.00574783	0.0239167	-0.35115	0.38191	0.576689	-2.34998	1.9663e-06	8.61691e-05	-0.640286	0.133782	0.364635
100480	100553	1.10907	1.53208	1.92139	Transient	-4.3372	2.39185e-13	1.79304e-11	-3.87975	8.37598e-13	5.74848e-11	-1.08918	0.173898	0.334035	-2.16143	0.00914528	0.0378528	-0.258227	0.858103		-1.06765	0.463156
100482	100458	1.40751	0.935058	2.39243	New	-3.82964	3.83779e-21	6.29574e-19	-5.45155	6.94809e-29	2.70654e-26	-3.09142	8.33404e-06	9.01063e-05	-2.75967	2.59761e-06	3.7566e-05	-1.75081	0.260757		-0.320198	0.816536
100487	100427	1.6841	0	1.45989	Gained late	-2.34866	0.0027143	0.0237987	-2.48086	0.00149405	0.0127537	-0.297337	0.417725	0.602009	0.0183151	0.958057	0.978887	-1.69235	0.0435609	0.201699	0.118067	0.875931	0.944909
100488	100299	0	0	0	Transient	-2.22238	1.12103e-12	7.7719e-11	-3.26762	7.54711e-24	1.88443e-21	0.118819	0.668204	0.802246	-0.0673916	0.804781	0.89431	-0.366541	0.508237	0.752701	0.343946	0.516644	0.735456
100510	100413	0	1.00442	0	Transient	-0.209411	0.831976	0.936338	-0.15436	0.874544	0.943551	0.732257	0.112037	0.243628	0.217919	0.634859	0.783557	-0.98673	0.266567	0.551683	-1.02309	0.233701	0.489592
100510	100458	0	1.51	0.945492	Transient	-0.209411	0.831976	0.936338	-0.15436	0.874544	0.943551	0.732257	0.112037	0.243628	0.217919	0.634859	0.783557	-0.98673	0.266567	0.551683	-1.02309	0.233701	0.489592
100510	100600	0	0	0	New	-0.209411	0.831976	0.936338	-0.15436	0.874544	0.943551	0.732257	0.112037	0.243628	0.217919	0.634859	0.783557	-0.98673	0.266567	0.551683	-1.02309	0.233701	0.489592
100512	100458	1.67389	1.46647	2.21658	Gained late	-0.900826	0.231208	0.51254	-1.09118	0.147269	0.350048	0.555697	0.135529	0.279542	0.290576	0.429186	0.619997	-0.269405	0.584077	0.801488	-1.95383	0.000102564	0.00285985
100545	100478	0	1.32106	0	Transient	-1.1953	0.0520147	0.209068	-0.978864	0.104858	0.281736	-0.162181	0.612283	0.762157	0.65068	0.0311557	0.0984371	0.407226	0.504949	0.750482	1.42425	0.0138861	0.0996162
100646	100585	1.08543	1.88645	0	Transient	0.716053	0.155075	0.410175	-1.88384	0.000739394	0.00724989	-0.370001	0.750975		-0.0724377	0.948179		0.279186	0.73111	0.882439	1.94749	0.00864852	0.0737967
100646	100711	0	1.16726	0	Transient	0.716053	0.155075	0.410175	-1.88384	0.000739394	0.00724989	-0.370001	0.750975		-0.0724377	0.948179		0.279186	0.73111	0.882439	1.94749	0.00864852	0.0737967
100647	100586	2.53483	0	0	Gained late	0.815244	0.0640939	0.239253	-1.64457	0.000663669	0.00664026	0.0827008	0.973083		1.64225	0.466401		0.593611	0.404109	0.676445	1.71029	0.0119407	0.0905749
100647	100711	1.76228	1.74242	1.61647	Lost	0.815244	0.0640939	0.239253	-1.64457	0.000663669	0.00664026	0.0827008	0.973083		1.64225	0.466401		0.593611	0.404109	0.676445	1.71029	0.0119407	0.0905749
100647	100712	1.76682	2.18693	2.05113	Gained late	0.815244	0.0640939	0.239253	-1.64457	0.000663669	0.00664026	0.0827008	0.973083		1.64225	0.466401		0.593611	0.404109	0.676445	1.71029	0.0119407	0.0905749
100647	100724	1.80604	0	0	Gained late	0.815244	0.0640939	0.239253	-1.64457	0.000663669	0.00664026	0.0827008	0.973083		1.64225	0.466401		0.593611	0.404109	0.676445	1.71029	0.0119407	0.0905749
100653	100585	0	0	0	Transient	0.651417	0.668268		1.39178	0.346817		-2.96288	0.000198673	0.00141194	-1.2771	0.0330585	0.102957	-0.153325	0.821872	0.926212	-1.7552	0.0158267	0.107837
100653	100711	1.47018	3.46498	2.79618	Constant	0.651417	0.668268		1.39178	0.346817		-2.96288	0.000198673	0.00141194	-1.2771	0.0330585	0.102957	-0.153325	0.821872	0.926212	-1.7552	0.0158267	0.107837
100653	100712	2.84401	2.63849	3.03765	Constant	0.651417	0.668268		1.39178	0.346817		-2.96288	0.000198673	0.00141194	-1.2771	0.0330585	0.102957	-0.153325	0.821872	0.926212	-1.7552	0.0158267	0.107837
100653	100713	1.90823	1.87658	2.03814	Gained late	0.651417	0.668268		1.39178	0.346817		-2.96288	0.000198673	0.00141194	-1.2771	0.0330585	0.102957	-0.153325	0.821872	0.926212	-1.7552	0.0158267	0.107837
100653	100714	1.49186	0	0.665941	Constant	0.651417	0.668268		1.39178	0.346817		-2.96288	0.000198673	0.00141194	-1.2771	0.0330585	0.102957	-0.153325	0.821872	0.926212	-1.7552	0.0158267	0.107837
100682	100656	0	0.829127	2.19932	Constant	2.21576	0.000766834	0.00851543	1.63046	0.0139043	0.0699882	-2.10545	1.57534e-14	1.43795e-12	-0.203654	0.386027	0.580592	-1.80009	0.046203	0.208959	-1.85281	0.0343346	0.171253
100682	100711	0.854609	1.81223	0.770537	Constant	2.21576	0.000766834	0.00851543	1.63046	0.0139043	0.0699882	-2.10545	1.57534e-14	1.43795e-12	-0.203654	0.386027	0.580592	-1.80009	0.046203	0.208959	-1.85281	0.0343346	0.171253
100682	100712	2.49757	1.41261	2.75564	Gained early	2.21576	0.000766834	0.00851543	1.63046	0.0139043	0.0699882	-2.10545	1.57534e-14	1.43795e-12	-0.203654	0.386027	0.580592	-1.80009	0.046203	0.208959	-1.85281	0.0343346	0.171253
100684	100642	0.976976	0	2.97656	New	4.80201	0.00112719	0.0116756	4.49651	0.00232533	0.0181012	-2.88667	5.24062e-05	0.00044793	0.294002	0.539968	0.712942	-2.36464	8.13668e-07	4.00591e-05	-1.20002	0.00454484	0.0485212
100684	100656	1.52388	2.59261	0.853811	Gained early	4.80201	0.00112719	0.0116756	4.49651	0.00232533	0.0181012	-2.88667	5.24062e-05	0.00044793	0.294002	0.539968	0.712942	-2.36464	8.13668e-07	4.00591e-05	-1.20002	0.00454484	0.0485212
100684	100658	0	2.56056	2.20214	New	4.80201	0.00112719	0.0116756	4.49651	0.00232533	0.0181012	-2.88667	5.24062e-05	0.00044793	0.294002	0.539968	0.712942	-2.36464	8.13668e-07	4.00591e-05	-1.20002	0.00454484	0.0485212
100686	100658	0.871267	0	1.49329	Lost	2.4	0.000245186	0.00326317	1.62894	0.0138386	0.0697489	-2.49466	8.90534e-13	5.40769e-11	0.612298	0.0231662	0.0783685	0.767887	0.0369838	0.183008	-1.0064	0.00765658	0.0682782
100692	100658	1.50237	1.62606	1.51383	Constant	0.526498	0.571267	0.801086	1.00428	0.270496	0.505837	-1.06551	9.38243e-05	0.000741439	0.65651	0.00545124	0.0250101	-0.604963	0.143463	0.399079	-0.213561	0.592305	0.786708
100693	100658	0	0	0	Transient	0.558696	0.566962	0.798391	0.891314	0.353659	0.590245	-1.36255	1.61818e-05	0.000161101	0.921963	0.000411198	0.00295438	-1.18667	0.0444083	0.204091	-0.19111	0.730767	0.869933
100732	100656	0.939139	2.32168	0	Gained late	-1.89005	0.339873		4.16597	0.00962652	0.053394	0.556712	0.63427		0.586763	0.60395		-0.0809573	0.911042	0.964641	0.0276585	0.968783	0.987004
101162	101148	0.850297	1.10666	1.43784	Lost	-2.2862	0.224468	0.504233	4.59991	0.00581588	0.0366119	2.09224	0.00249931	0.0120096	0.246662	0.736374	0.851439	0.386831	0.640657	0.834641	1.34052	0.0834518	0.28223
101166	101274	1.21194	0	0	Transient	0.299691	0.824599	0.93293	6.72988	2.30985e-07	6.23352e-06	1.33582	0.000106042	0.000823814	-0.854926	0.0212404	0.0732991	1.95642	0.0650432	0.256309	1.84643	0.0767215	0.269595
101175	101315	1.39416	1.75339	0	Lost	-2.17645	3.60425e-09	1.48201e-07	2.33107	2.7578e-12	1.739e-10	-0.0488058	0.851443	0.919216	-0.420006	0.104339	0.239948	0.154085	0.866537	0.945756	-0.847903	0.363139	0.616051
101177	101315	0.830456	0	0	Gained late	-3.15811	5.11385e-07	1.3929e-05	2.81001	4.49794e-10	1.9892e-08	-0.0147355	0.965435	0.982407	-0.547917	0.105618	0.241952	0.680562	0.450956	0.712039	2.09383	0.0125325	0.0933446
101178	101149	1.64637	1.64368	0.595874	Gained late	-3.09452	0.0264912	0.131976	1.9125	0.0537539	0.181384	0.222782	0.772193	0.871348	-3.97566	0.000648204	0.00433606	1.52239	0.0478024	0.213325	1.89423	0.0109937	0.0859035
101189	101266	0	0.687939	2.8299	New	4.81354	5.53946e-09	2.19761e-07	4.30253	1.97962e-07	5.42059e-06	0.192596	0.6432	0.784714	-0.628533	0.135261	0.288249	0.747339	0.246806	0.530146	0.603715	0.340441	0.595683
101190	101148	1.43219	0.60401	1.12688	Gained late	3.68799	4.174e-10	1.99902e-08	3.68233	4.14673e-10	1.84659e-08	0.824755	0.01999	0.065415	0.564285	0.107353	0.244838	1.75887	0.0260368	0.146791	1.97625	0.0104245	0.0830865
101193	101175	0.816523	0	0.719751	Lost	0.0995356	0.910269	0.967798	0.352955	0.685542	0.841076	0.517829	0.121524	0.258352	-0.391332	0.24916	0.437014	0.629112	0.412543	0.68343	1.26333	0.0823015	0.280106
101197	101148	1.9409	0.860575	1.47618	Constant	-1.26241	0.412913		0.980381	0.471009		-1.20879	0.000514112	0.00317773	-0.916206	0.0044229	0.0211375	1.24604	0.15291	0.413197	1.12002	0.191032	0.44071
101197	101266	1.8085	2.33432	1.35072	Lost	-1.26241	0.412913		0.980381	0.471009		-1.20879	0.000514112	0.00317773	-0.916206	0.0044229	0.0211375	1.24604	0.15291	0.413197	1.12002	0.191032	0.44071
101214	101148	1.90758	0	2.39365	Gained late	0.671319	0.0373391	0.167516	0.801899	0.012618	0.0651878	-0.448895	0.254904	0.435289	-1.52454	0.000178343	0.00145324	2.89657	3.30787e-06	0.000134499	1.9049	0.00244317	0.0318783
101219	101288	0	0	0	New	-0.0584349	0.850653	0.944417	0.529125	0.0868653	0.249587	-0.926171	0.00978725	0.0368813	-0.868593	0.0109536	0.0436852	-1.10268	0.0347967	0.176106	-0.818022	0.101017	0.313426
101228	101266	0	0	1.33892	New	0.255283	0.523939	0.770245	2.25276	5.68995e-09	2.09212e-07	-0.496044	0.658814		-1.27279	0.261361		1.15927	0.263076	0.547969	1.37358	0.177258	0.423515
101233	101148	1.79392	2.22514	2.41132	New	0.172954	0.908222		1.86139	0.187513		0.121212	0.769949	0.869949	-0.467182	0.260414	0.450039	0.0986281	0.905562	0.962403	1.43387	0.0642602	0.244389
101274	101166	1.01735	0	0	Transient	-1.07539	0.33668		0.413505	0.692197	0.845103	-0.277866	0.374311	0.56116	-0.779996	0.0120116	0.047003	-0.69795	0.191178	0.465456	0.273875	0.58334	0.780917
101293	101315	1.57921	1.31051	1.90653	Constant	-0.919871	0.0957472	0.308231	0.686505	0.186954	0.405689	-0.905611	0.00579396	0.0240706	-0.300278	0.32815	0.523644	1.1116	0.101184	0.329364	1.80093	0.00639612	0.0607901
101296	101315	1.56185	1.59984	1.03886	Constant	-1.41349	0.0156107	0.090569	0.599223	0.267722	0.502879	-0.520959	0.152961	0.304892	0.0648261	0.851994	0.921321	0.612023	0.414865	0.685122	2.02713	0.00448497	0.0481019
101301	101228	0	0	1.32969	New	-1.40078	0.0427099	0.18352	0.509545	0.430538	0.658767	-0.200178	0.554518	0.718198	-0.104537	0.749658	0.859804	0.468917	0.560486	0.7869	2.12164	0.00403411	0.0448271
101302	101315	1.54024	1.74042	2.40901	New	-1.01601	0.157083	0.413189	-0.0704303	0.918434	0.964328	0.375812	0.372072	0.55898	0.260089	0.526818	0.702714	1.21749	0.133729	0.383906	1.23209	0.123557	0.349315
101310	101197	0	0	0	Transient	-0.231946	0.863317		0.980769	0.441538		-3.11705	1.30347e-07	2.30032e-06	-1.01172	0.0197862	0.069364	1.7883	0.0237488	0.138537	1.74058	0.0260559	0.145763
101313	101149	0	0	2.43979	New	-2.78473	0.0888631		-1.97356	0.196842		-2.76511	0.000141968	0.00105898	-0.638183	0.230569	0.414888	0.318268	0.639181	0.833782	1.32849	0.0380782	0.181709
101313	101315	2.41957	1.68018	2.4516	Constant	-2.78473	0.0888631		-1.97356	0.196842		-2.76511	0.000141968	0.00105898	-0.638183	0.230569	0.414888	0.318268	0.639181	0.833782	1.32849	0.0380782	0.181709
101375	101488	0	0	0	Transient	0	1		1.14972	0.774659		-0.109623	0.74751	0.855803	-0.636052	0.0601448	0.161019	0.957078	0.165896	0.431867	1.62894	0.0153441	0.1059
101405	101315	0.938029	0	0	Lost	-0.153493	0.722479	0.885194	0.0209333	0.960845	0.98317	0.0535186	0.975752		0.104867	0.950598		0.571046	0.360671	0.640784	1.5185	0.0105624	0.0837788
101405	101488	1.14306	2.88094	2.74463	Lost	-0.153493	0.722479	0.885194	0.0209333	0.960845	0.98317	0.0535186	0.975752		0.104867	0.950598		0.571046	0.360671	0.640784	1.5185	0.0105624	0.0837788
101406	101488	0	2.01204	2.4229	Transient	0.436088	0.491064	0.747685	0.613687	0.327351	0.564866	-2.89853	0.465152		-1.25092	0.747691		0.654603	0.306928	0.591639	1.29839	0.0356919	0.175083
101406	101500	0	0	0	Transient	0.436088	0.491064	0.747685	0.613687	0.327351	0.564866	-2.89853	0.465152		-1.25092	0.747691		0.654603	0.306928	0.591639	1.29839	0.0356919	0.175083
101409	101488	0	2.49503	2.13056	New	-0.867604	0.000939213	0.010054	-0.901704	0.000579751	0.00594888	-0.0807883	0.8579	0.922925	0.271499	0.52648	0.702465	-0.980948	0.230503	0.512243	0.179759	0.812	0.913575
101488	101375	0	0	0	Transient	-0.159514	0.738405	0.892876	0.918683	0.0466354	0.164721	-1.04108	0.213261	0.38522	-0.457704	0.546694	0.718184	-2.21641	1.17577e-07	7.51123e-06	-0.552092	0.129691	0.358647
101488	101405	0.828997	2.32953	2.14199	Lost	-0.159514	0.738405	0.892876	0.918683	0.0466354	0.164721	-1.04108	0.213261	0.38522	-0.457704	0.546694	0.718184	-2.21641	1.17577e-07	7.51123e-06	-0.552092	0.129691	0.358647
101576	101516	1.18535	1.15443	0	Lost	1.42102	0.00107383	0.0112193	2.8922	1.25267e-11	7.1743e-10	-0.66003	0.120772	0.257231	-0.265045	0.511933	0.690748	0.165881	0.636842	0.832416	-2.04486	9.99562e-09	1.00568e-06
101578	101510	0.825098	1.46621	1.31806	Gained late	1.08475	0.0323729	0.152023	2.84762	6.248e-09	2.27834e-07	-1.2722	0.0280668	0.0853705	-0.499055	0.346281	0.541969	-0.333547	0.528008	0.766018	-1.55406	0.00398614	0.0444643
101578	101516	1.45718	1.87514	1.28189	Constant	1.08475	0.0323729	0.152023	2.84762	6.248e-09	2.27834e-07	-1.2722	0.0280668	0.0853705	-0.499055	0.346281	0.541969	-0.333547	0.528008	0.766018	-1.55406	0.00398614	0.0444643
101579	101516	2.01813	1.73848	1.62096	Gained late	1.03375	0.09842	0.313452	2.82096	2.96567e-06	6.2173e-05	-2.78849	0.00023148	0.00161063	-0.922089	0.109297	0.248024	-1.28349	0.00681306	0.0604167	-0.96891	0.0329184	0.167151
101579	101626	1.54298	2.89153	0.926233	New	1.03375	0.09842	0.313452	2.82096	2.96567e-06	6.2173e-05	-2.78849	0.00023148	0.00161063	-0.922089	0.109297	0.248024	-1.28349	0.00681306	0.0604167	-0.96891	0.0329184	0.167151
101582	101516	1.82899	1.65388	0	Gained late	-2.90886	2.98677e-05	0.000530477	-0.855583	0.152532	0.357592	-1.78055	0.0353985	0.102259	-0.926914	0.209052	0.388505	1.36116	0.0218228	0.131325	0.730023	0.218882	0.473064
101582	101626	1.08795	0.944574	1.04555	Gained late	-2.90886	2.98677e-05	0.000530477	-0.855583	0.152532	0.357592	-1.78055	0.0353985	0.102259	-0.926914	0.209052	0.388505	1.36116	0.0218228	0.131325	0.730023	0.218882	0.473064
101632	101732	0.992832	2.75169	2.55699	Gained late	0.243984	0.461025	0.726289	1.51103	3.0203e-06	6.31908e-05	0.5272	0.395477	0.58144	-0.53871	0.397792	0.59157	0.823489	0.372261	0.650392	0.724421	0.421445	0.663877
101634	101592	2.19689	0.880672	1.51597	Gained late	0.34296	0.380965	0.663094	1.14339	0.00292944	0.0217017	0.769251	0.368945	0.555902	0.0845971	0.921535	0.959689	1.58444	0.0772458	0.282902	2.23266	0.0090789	0.0761509
101634	101732	3.45616	1.67571	2.73689	Constant	0.34296	0.380965	0.663094	1.14339	0.00292944	0.0217017	0.769251	0.368945	0.555902	0.0845971	0.921535	0.959689	1.58444	0.0772458	0.282902	2.23266	0.0090789	0.0761509
101636	101731	0	2.80938	1.32293	New	0.00508159	0.988556	0.995932	0.917139	0.00835027	0.048015	0.383983	0.625485	0.771888	0.225634	0.769122	0.872245	0.977277	0.342179	0.624588	1.93741	0.0472181	0.205347
101636	101732	1.96592	1.13313	0	Gained late	0.00508159	0.988556	0.995932	0.917139	0.00835027	0.048015	0.383983	0.625485	0.771888	0.225634	0.769122	0.872245	0.977277	0.342179	0.624588	1.93741	0.0472181	0.205347
101639	101731	0	0.987889	2.05802	Gained late	0.613733	0.0719403	0.257493	0.945236	0.00532223	0.0342808	0.143005	0.806831	0.892421	-0.494954	0.396848	0.590718	3.76155	2.79773e-07	1.60729e-05	1.82913	0.0151521	0.105063
101639	101732	2.11972	3.59734	2.98049	Constant	0.613733	0.0719403	0.257493	0.945236	0.00532223	0.0342808	0.143005	0.806831	0.892421	-0.494954	0.396848	0.590718	3.76155	2.79773e-07	1.60729e-05	1.82913	0.0151521	0.105063
101642	101592	1.69834	0.604285	1.54981	Constant	0.473359	0.1751	0.439375	1.05474	0.00238166	0.0184479	-0.717787	0.149655	0.300239	-2.17444	4.34004e-05	0.000434024	2.67811	0.00157854	0.0207942	2.73359	0.00109979	0.0180462
101642	101731	0.894156	1.96337	2.32658	Gained early	0.473359	0.1751	0.439375	1.05474	0.00238166	0.0184479	-0.717787	0.149655	0.300239	-2.17444	4.34004e-05	0.000434024	2.67811	0.00157854	0.0207942	2.73359	0.00109979	0.0180462
101642	101732	3.18217	2.58029	3.68005	Constant	0.473359	0.1751	0.439375	1.05474	0.00238166	0.0184479	-0.717787	0.149655	0.300239	-2.17444	4.34004e-05	0.000434024	2.67811	0.00157854	0.0207942	2.73359	0.00109979	0.0180462
101643	101592	0.932414	0	0.824396	Lost	0.284953	0.398596	0.677786	1.19685	0.000331363	0.00375754	-0.895883	0.186009	0.350176	-2.5993	0.000443834	0.00315207	1.95954	0.00339598	0.0368214	2.39996	0.000215239	0.00515574
101643	101731	0	0.965359	2.85411	Lost	0.284953	0.398596	0.677786	1.19685	0.000331363	0.00375754	-0.895883	0.186009	0.350176	-2.5993	0.000443834	0.00315207	1.95954	0.00339598	0.0368214	2.39996	0.000215239	0.00515574
101643	101732	3.17666	2.60996	3.20719	Gained early	0.284953	0.398596	0.677786	1.19685	0.000331363	0.00375754	-0.895883	0.186009	0.350176	-2.5993	0.000443834	0.00315207	1.95954	0.00339598	0.0368214	2.39996	0.000215239	0.00515574
101649	101732	1.83476	2.27828	2.26371	Gained early	-0.486522	0.0721562	0.257962	1.60006	7.64094e-10	3.25406e-08	1.12188	0.072238	0.176244	1.01652	0.0968568	0.2276	4.95555	9.737e-05	0.00230102	4.48697	0.000408203	0.00853676
101650	101732	1.18484	2.37536	1.80956	New	-0.692168	0.0403464	0.176553	0.944276	0.00318474	0.0231571	-0.427134	0.67513		-0.214482	0.823077		1.07686	0.309137	0.593692	2.10068	0.0391156	0.18447
101667	101732	0.899086	0.889544	0	Lost	-0.60842	0.574391	0.802941	0.598016	0.561436	0.760082	-0.907646	0.0241483	0.0759035	0.315459	0.382544	0.57728	-0.230856	0.681358	0.857024	-0.868912	0.12249	0.347746
101731	101626	0.817764	2.34667	1.58262	Lost	-1.21304	0.139762	0.385995	0.777162	0.302494	0.540046	1.13044	0.10587	0.233764	0.376612	0.592858	0.753242	-0.769365	0.21724	0.496966	-0.440872	0.457963	0.692186
101731	101636	0	2.52073	0.991297	New	-1.21304	0.139762	0.385995	0.777162	0.302494	0.540046	1.13044	0.10587	0.233764	0.376612	0.592858	0.753242	-0.769365	0.21724	0.496966	-0.440872	0.457963	0.692186
101731	101639	0	0.97777	2.22881	Gained late	-1.21304	0.139762	0.385995	0.777162	0.302494	0.540046	1.13044	0.10587	0.233764	0.376612	0.592858	0.753242	-0.769365	0.21724	0.496966	-0.440872	0.457963	0.692186
101731	101642	1.00635	2.16891	2.55371	Constant	-1.21304	0.139762	0.385995	0.777162	0.302494	0.540046	1.13044	0.10587	0.233764	0.376612	0.592858	0.753242	-0.769365	0.21724	0.496966	-0.440872	0.457963	0.692186
101731	101643	0	0.972999	2.80384	Lost	-1.21304	0.139762	0.385995	0.777162	0.302494	0.540046	1.13044	0.10587	0.233764	0.376612	0.592858	0.753242	-0.769365	0.21724	0.496966	-0.440872	0.457963	0.692186
101731	101647	0	0	2.03483	Lost	-1.21304	0.139762	0.385995	0.777162	0.302494	0.540046	1.13044	0.10587	0.233764	0.376612	0.592858	0.753242	-0.769365	0.21724	0.496966	-0.440872	0.457963	0.692186
102253	102327	2.59327	0.990207	0	Gained late	-1.33634	0.043872	0.186816	0.21205	0.733871	0.869299	-1.30344	0.00464275	0.0200923	-0.260118	0.52229	0.699053	-1.05962	0.345235	0.627247	1.98266	0.0246957	0.141262
102364	90858	0	2.93339	0	New	-0.586169	0.307674	0.595597	1.15794	0.0296716	0.120178	-0.242518	0.606291	0.757832	0.116264	0.796143	0.889102	-0.171983	0.808759	0.920289	-0.345554	0.617774	0.803056
102367	102385	1.84913	2.10446	1.22248	Constant	-1.17404	0.373668	0.657058	2.09763	0.0669832	0.21023	0.231685	0.580296	0.7381	0.436444	0.281288	0.473536	1.31017	0.179151	0.449723	2.76393	0.00238505	0.0313572
102400	102407	1.11025	1.5847	2.6399	New	-0.167077	0.780546	0.912721	0.795636	0.167422	0.379015	1.68434	0.0182085	0.0607549	1.91092	0.0061278	0.0274715	3.11667	0.000259573	0.00510546	2.55372	0.00272906	0.0344208
102428	102407	1.69	1.12191	0	Constant	1.06118	0.00231065	0.020907	1.78822	1.86819e-07	5.13859e-06	-1.44044	0.0456095	0.124323	-0.858179	0.197592	0.373941	-2.39769	1.50458e-07	9.33686e-06	-4.18028	1.42887e-17	9.34334e-15
102646	102653	1.58464	2.33183	1.30955	New	0.949493	0.0863012	0.288727	0.854481	0.121856	0.310224	0.6021	0.561565		0.79137	0.425254		-0.0854956	0.899215	0.959653	0.481621	0.451603	0.687412
102725	102761	2.85306	1.61975	1.9315	Gained late	-1.98943	0.023433	0.120765	0.623863	0.406727	0.638264	-1.54654	0.00885046	0.0339968	-0.776586	0.13949	0.294453	-0.551727	0.541846	0.775196	0.210333	0.803048	0.908961
102726	102761	1.28464	2.54713	2.17216	Constant	-2.3353	0.0557609	0.218507	1.99581	0.0335499	0.131098	-1.60843	0.0163614	0.0557649	-0.768284	0.186377	0.359468	-1.55717	0.0808958	0.290591	0.494471	0.514917	0.73427
102740	102761	1.20447	0	0	Lost	-1.26529	0.0613899	0.232693	0.469649	0.453002	0.677324	-0.456289	0.164861	0.321533	-0.903235	0.0054687	0.0250733	-0.0544178	0.932427	0.973304	-0.50999	0.423545	0.665674
102934	102791	0	2.07815	0.0468482	Transient	0.429054	0.629828	0.835893	0.256876	0.772814	0.89058	-1.21355	0.00579414	0.0240711	0.924485	0.0152759	0.0567718	2.37558	0.00112987	0.0161356	1.49232	0.0419267	0.191971
102943	102791	0	2.47762	0	New	0.827695	0.312065	0.599968	0.779788	0.339079	0.576233	0.417183	0.255634	0.436136	-0.627228	0.0947436	0.224039	-0.558705	0.319007	0.603093	-0.0692705	0.896577	0.954581
102961	103001	2.20445	2.27431	2.37613	Gained early	0.163055	0.572543	0.801785	1.91864	8.82759e-12	5.16028e-10	-0.298591	0.300575	0.485866	0.462437	0.0914679	0.21852	0.279507	0.755386	0.894565	1.49762	0.0712286	0.258755
102961	103040	1.32326	2.37176	1.27946	Transient	0.163055	0.572543	0.801785	1.91864	8.82759e-12	5.16028e-10	-0.298591	0.300575	0.485866	0.462437	0.0914679	0.21852	0.279507	0.755386	0.894565	1.49762	0.0712286	0.258755
102966	103001	0.738659	1.64724	1.87476	Constant	-0.936851	0.000372917	0.00465536	0.110528	0.670587	0.831815	-0.242568	0.327993	0.514736	0.362408	0.126736	0.275365	0.441049	0.600182	0.811136	1.36431	0.0878167	0.290193
102966	103036	0.917145	0.799075	1.39024	Transient	-0.936851	0.000372917	0.00465536	0.110528	0.670587	0.831815	-0.242568	0.327993	0.514736	0.362408	0.126736	0.275365	0.441049	0.600182	0.811136	1.36431	0.0878167	0.290193
102968	103001	3.08728	2.99188	2.49852	Constant	-1.42471	0.0319572	0.150679	0.414159	0.504342	0.717981	-0.411892	0.270267	0.452717	-0.661806	0.070117	0.18016	0.869043	0.263899	0.548819	1.09707	0.144872	0.380347
102968	103036	1.42274	2.45501	2.04367	Lost	-1.42471	0.0319572	0.150679	0.414159	0.504342	0.717981	-0.411892	0.270267	0.452717	-0.661806	0.070117	0.18016	0.869043	0.263899	0.548819	1.09707	0.144872	0.380347
102975	103001	2.57459	1.2814	1.76674	Gained late	-1.09694	0.00224259	0.0203993	1.59138	1.0617e-06	2.47858e-05	-0.900913	0.112798	0.244832	-0.122611	0.814996	0.900208	2.47592	0.00354382	0.0379324	1.4787	0.0842901	0.283775
102975	103006	1.66969	0	0	Gained late	-1.09694	0.00224259	0.0203993	1.59138	1.0617e-06	2.47858e-05	-0.900913	0.112798	0.244832	-0.122611	0.814996	0.900208	2.47592	0.00354382	0.0379324	1.4787	0.0842901	0.283775
102976	103036	0	0	0	Lost	-0.755345	0.0272975	0.134939	1.81751	9.97923e-09	3.5016e-07	0.454843	0.428592	0.61177	1.52568	0.00410503	0.0198854	0.875365	0.104416	0.335229	1.27273	0.0139908	0.100092
103255	103226	2.52115	1.16143	0.566771	Constant	2.43441	0.017991	0.100286	5.66065	1.33741e-08	4.5898e-07	0.8998	0.00116438	0.00634658	0.707855	0.00965515	0.0395371	-0.294799	0.775496	0.904484	-0.579201	0.568603	0.771126
103255	103233	1.92311	1.73871	2.30582	Constant	2.43441	0.017991	0.100286	5.66065	1.33741e-08	4.5898e-07	0.8998	0.00116438	0.00634658	0.707855	0.00965515	0.0395371	-0.294799	0.775496	0.904484	-0.579201	0.568603	0.771126
103255	103234	2.66418	0	2.42861	Constant	2.43441	0.017991	0.100286	5.66065	1.33741e-08	4.5898e-07	0.8998	0.00116438	0.00634658	0.707855	0.00965515	0.0395371	-0.294799	0.775496	0.904484	-0.579201	0.568603	0.771126
103255	103237	2.91698	2.38156	2.00006	Constant	2.43441	0.017991	0.100286	5.66065	1.33741e-08	4.5898e-07	0.8998	0.00116438	0.00634658	0.707855	0.00965515	0.0395371	-0.294799	0.775496	0.904484	-0.579201	0.568603	0.771126
103255	103238	2.37888	1.82404	2.41974	Constant	2.43441	0.017991	0.100286	5.66065	1.33741e-08	4.5898e-07	0.8998	0.00116438	0.00634658	0.707855	0.00965515	0.0395371	-0.294799	0.775496	0.904484	-0.579201	0.568603	0.771126
103255	103253	1.93177	1.22523	1.57722	Constant	2.43441	0.017991	0.100286	5.66065	1.33741e-08	4.5898e-07	0.8998	0.00116438	0.00634658	0.707855	0.00965515	0.0395371	-0.294799	0.775496	0.904484	-0.579201	0.568603	0.771126
103278	103226	0.909229	1.44753	0	Lost	0.785674	0.533936	0.777067	5.11715	7.97907e-06	0.000150207	-1.44476	0.0526962	0.138905	-0.95801	0.159632	0.323023	-1.41583	0.110918	0.346865	-0.585595	0.473964	0.704258
103278	103234	0	0	1.48965	Transient	0.785674	0.533936	0.777067	5.11715	7.97907e-06	0.000150207	-1.44476	0.0526962	0.138905	-0.95801	0.159632	0.323023	-1.41583	0.110918	0.346865	-0.585595	0.473964	0.704258
103278	103237	1.91033	1.78683	1.89062	Constant	0.785674	0.533936	0.777067	5.11715	7.97907e-06	0.000150207	-1.44476	0.0526962	0.138905	-0.95801	0.159632	0.323023	-1.41583	0.110918	0.346865	-0.585595	0.473964	0.704258
103278	103253	0.661441	1.15115	0.653125	Lost	0.785674	0.533936	0.777067	5.11715	7.97907e-06	0.000150207	-1.44476	0.0526962	0.138905	-0.95801	0.159632	0.323023	-1.41583	0.110918	0.346865	-0.585595	0.473964	0.704258
103306	103238	0	0	0	Transient	1.11412	0.00158677	0.0153996	3.69284	1.2782e-26	4.07581e-24	-0.463715	0.0759459	0.183004	0.841627	0.000508088	0.00353355	1.0485	0.274083	0.559555	2.06102	0.0248206	0.14168
103339	103370	0	1.25514	1.6359	Transient	0.505412	0.0442596	0.187934	0.695983	0.00546338	0.0349541	-0.754492	0.189378	0.354622	1.09202	0.0249087	0.0829101	-1.24563	0.138133	0.390771	0.243382	0.745301	0.878041
103351	103228	2.34009	0	0	Gained late	-1.22603	0.170657	0.432942	3.56564	8.04734e-07	1.92838e-05	-2.11759	0.00818403	0.0319027	-0.024047	0.968973	0.98442	2.99442	8.66439e-05	0.00209314	1.7639	0.0235181	0.13719
103352	103448	0	0	0	Transient	-0.61993	0.567886	0.798962	2.76037	0.00438999	0.0296281	-3.38124	0.00259276	0.012388	-2.62654	0.00324789	0.0164406	-0.224622	0.815168	0.923205	0.884207	0.320211	0.57696
103354	103413	0	2.42605	0	New	-0.42872	0.598798	0.817855	2.30793	0.00211509	0.0167838	-3.52628	3.19502e-05	0.000291404	-2.06304	0.001122	0.00684333	0.315898	0.783858	0.908509	0.398665	0.725572	0.866962
103370	103448	0.678782	2.00223	2.74493	Lost	-0.369413	0.188175	0.457478	-2.28413	3.15634e-15	3.04607e-13	-0.712325	0.0690651	0.170345	0.853615	0.0128582	0.0495863	0.127041	0.905109	0.962237	0.850239	0.397163	0.644173
103379	103407	0	0	0	Transient	-0.642502	0.00789534	0.0546333	-0.953009	8.20144e-05	0.00115192	0.411148	0.287342	0.47149	0.733025	0.0492481	0.138846	4.25592	0.000344552	0.00641777	2.81809	0.0195459	0.122751
103379	103448	1.94268	1.96114	0	Gained late	-0.642502	0.00789534	0.0546333	-0.953009	8.20144e-05	0.00115192	0.411148	0.287342	0.47149	0.733025	0.0492481	0.138846	4.25592	0.000344552	0.00641777	2.81809	0.0195459	0.122751
103382	103448	2.31831	0.687043	1.76498	Gained late	-0.0692806	0.810765	0.926649	-0.496383	0.0873023	0.250361	0.113607	0.864166	0.926637	1.26226	0.0359703	0.109733	1.45946	0.116099	0.35577	2.56164	0.00340449	0.0400079
103411	103448	1.20516	1.28971	2.42552	Constant	-0.381049	0.683706	0.865017	0.969505	0.275161	0.511072	-1.89767	4.77053e-07	7.26542e-06	0.374663	0.216893	0.398153	-0.194793	0.864387		1.05608	0.310465	0.56793
103412	103370	0	2.62658	1.24039	New	-1.05684	0.320032		0.226682	0.819347	0.915586	-2.28619	5.47394e-08	1.06674e-06	-0.360733	0.273154	0.464462	0.890879	0.477438	0.73143	-0.0484758	0.96946	0.987265
103520	103575	1.00433	0.944402	0.742047	Lost	4.14899	1.7396e-08	6.3325e-07	1.69209	0.0268135	0.11192	-1.05549	0.000306548	0.00204914	-3.11628	1.33309e-21	5.54037e-19	-1.27029	0.297932		-1.7831	0.140809	0.374599
103520	103591	0	0.959431	0	Lost	4.14899	1.7396e-08	6.3325e-07	1.69209	0.0268135	0.11192	-1.05549	0.000306548	0.00204914	-3.11628	1.33309e-21	5.54037e-19	-1.27029	0.297932		-1.7831	0.140809	0.374599
103583	103591	0.918398	2.23375	2.42789	Gained early	-0.65937	0.617354		-1.28537	0.341903		-0.0877378	0.82382	0.902908	0.190894	0.613219	0.768242	-0.130327	0.924899		0.843389	0.509872
103584	103564	1.29369	2.48725	0.968514	Constant	-0.777818	0.532146		0.028075	0.981207		0.178931	0.585897	0.742375	0.47306	0.134481	0.287068	0.770621	0.632393		0.902763	0.565841
103607	103721	0	0	0	Lost	-0.460576	0.27236	0.558985	-0.131094	0.751011	0.878978	-1.16137	0.0126445	0.0453384	0.107627	0.79279	0.887063	-1.53257	0.389755		2.51799	0.0651711
103609	103628	1.99215	2.34908	1.63256	Constant	0.187143	0.76391	0.905096	0.598355	0.328681	0.566203	-0.976422	0.234693	0.411424	-0.22088	0.766417	0.870534	2.58383	0.0285763	0.155726	1.08973	0.367781	0.619911
103610	103641	1.25139	2.34861	0.453803	New	0.727572	0.204841	0.479587	0.873119	0.124511	0.314583	-0.907916	0.343912	0.530976	-0.0768406	0.929237	0.964006	1.85962	0.0640055	0.253835	2.7882	0.00348753	0.0406463
103660	103601	2.45131	0.857335	0	Gained late	-1.03831	0.00491995	0.0380462	1.12312	0.00151394	0.0128905	0.435324	0.574051	0.733332	0.0976971	0.898544	0.947245	0.351423	0.755565	0.894629	1.7563	0.09422	0.301677
103660	103618	0	0.799495	2.57535	Transient	-1.03831	0.00491995	0.0380462	1.12312	0.00151394	0.0128905	0.435324	0.574051	0.733332	0.0976971	0.898544	0.947245	0.351423	0.755565	0.894629	1.7563	0.09422	0.301677
103660	103628	2.24489	1.32735	0.681229	Gained late	-1.03831	0.00491995	0.0380462	1.12312	0.00151394	0.0128905	0.435324	0.574051	0.733332	0.0976971	0.898544	0.947245	0.351423	0.755565	0.894629	1.7563	0.09422	0.301677
103674	103703	1.96385	0.40763	0.383793	Gained late	1.11597	0.0012558	0.0127544	0.827246	0.0169768	0.0808943	-0.148001	0.657597	0.79498	1.55688	2.78579e-07	5.23944e-06	2.03491	0.0137387	0.0973413	1.81327	0.0260752	0.145816
103677	103628	1.27822	0.553565	1.39598	Gained late	2.07999	0.000894166	0.00965483	0.769943	0.231747	0.461723	-0.624566	0.385961	0.572464	2.17748	0.00016482	0.00135838	-0.549917	0.697885		1.73795	0.163855	0.406203
103688	103618	0	0.429122	0.741871	Lost	-0.108632	0.665244	0.855495	-1.05124	3.06705e-05	0.000490769	0.516387	0.178212	0.339895	0.70411	0.0587177	0.158147	0.314084	0.856842		3.47568	0.0158273
103703	103620	0	0.640804	0	Lost	2.50236	0.0001469	0.00210489	-0.355117	0.620589	0.800155	1.2775	0.146023	0.294948	-0.18155	0.843494	0.916524	3.32649	0.0116228	0.087125	3.00745	0.0216921	0.130761
103703	103674	1.78942	0.449381	0.447004	Lost	2.50236	0.0001469	0.00210489	-0.355117	0.620589	0.800155	1.2775	0.146023	0.294948	-0.18155	0.843494	0.916524	3.32649	0.0116228	0.087125	3.00745	0.0216921	0.130761
103730	103575	0	0	1.38884	Lost	1.22164	0.0464627	0.194163	1.68803	0.00526041	0.0339872	2.07112	2.1681e-07	3.61586e-06	2.78185	5.48056e-13	4.02146e-11	1.19354	0.253124	0.537281	1.31567	0.197142	0.447869
103763	103812	0.866572	2.1949	2.91359	Gained late	-0.769545	0.184554	0.452396	0.437347	0.424663	0.653833	1.13149	0.0233671	0.073961	2.48441	1.12098e-07	2.33545e-06	-3.89849	5.58926e-08	3.92561e-06	-4.57396	2.00491e-10	2.98294e-08
103809	103761	0	0.65288	2.34712	Lost	-1.36156	0.00272174	0.0238508	-2.8572	7.47978e-09	2.68756e-07	-0.111211	0.716229	0.83529	0.326469	0.261892	0.451729	0.431236	0.66548	0.848612	1.65842	0.0734564	0.263153
103812	103763	0.717304	2.10508	2.63362	Gained late	-0.277682	0.558472	0.792989	-2.52072	1.51243e-06	3.40116e-05	0.312491	0.306022	0.491674	0.373337	0.207486	0.386519	1.54712	0.0839888	0.296901	0.681216	0.451327	0.687201
103813	103761	1.45348	0.669637	1.1292	New	-0.628695	0.271209	0.557671	-3.10726	4.01274e-06	8.15497e-05	0.357701	0.391311	0.577539	0.493836	0.220593	0.402779	-1.05954	0.373326	0.651408	1.50457	0.123685	0.349547
103815	103761	0.634067	2.62146	2.60294	Constant	-0.678517	0.0554141	0.217665	-3.57323	2.63378e-18	3.70586e-16	0.147034	0.622655	0.769796	-0.0667035	0.820297	0.90336	1.46369	0.0964432	0.320658	1.97016	0.0210091	0.128207
103817	103761	1.16008	2.26531	2.65167	Gained early	-0.909492	0.00125703	0.0127654	-4.42246	1.96438e-44	2.24607e-41	0.350123	0.241894	0.420039	-0.688095	0.0242614	0.0812083	-1.17623	0.124383	0.369283	0.0567247	0.934056	0.971916
103820	103761	2.43203	0	2.91751	Gained late	-0.805318	0.00140493	0.0139735	-4.88598	1.17378e-71	7.18225e-68	0.426742	0.187929	0.352741	-0.9776	0.0036687	0.0181552	2.59755	0.0225733	0.13417	3.79975	0.000521125	0.0103252
103820	103763	1.28676	1.20064	2.36419	Lost	-0.805318	0.00140493	0.0139735	-4.88598	1.17378e-71	7.18225e-68	0.426742	0.187929	0.352741	-0.9776	0.0036687	0.0181552	2.59755	0.0225733	0.13417	3.79975	0.000521125	0.0103252
103820	103769	1.27115	1.82914	1.20525	Transient	-0.805318	0.00140493	0.0139735	-4.88598	1.17378e-71	7.18225e-68	0.426742	0.187929	0.352741	-0.9776	0.0036687	0.0181552	2.59755	0.0225733	0.13417	3.79975	0.000521125	0.0103252
103821	103761	1.10498	1.88507	1.55172	Gained early	-0.788475	0.00153852	0.0150331	-4.81007	4.38869e-70	2.50092e-66	0.363381	0.228654	0.404116	-0.854084	0.00618083	0.0276599	1.9056	0.0882997		1.88509	0.0852269	0.285468
103835	103815	0	2.38207	0	New	-1.76035	0.0198772	0.107528	-0.602775	0.388039	0.621682	0.566639	0.128807	0.269456	1.58823	5.78445e-06	7.54373e-05	0.390314	0.745485	0.889591	0.804483	0.492755	0.718249
103905	103731	0	0	0.356064	Transient	-2.1968	0.0279465	0.137221	-0.127961	0.883692	0.947705	-0.959056	0.0796374	0.189623	0.0631029	0.89722	0.946522	-0.944879	0.35496	0.635818	0.00502903	0.995694	0.998331
103907	103925	0	0.531947	0.419444	Lost	-3.03354	0.0376821		-1.14822	0.358252		0.325435	0.491544	0.667245	0.33391	0.46618	0.652333	1.64689	0.0508063	0.221204	2.77492	0.000566536	0.011011
103945	104043	0	0.619511	0	Gained early	-0.837727	0.307601	0.595507	-0.690537	0.394417	0.627477	2.15238	1.65841e-08	3.68605e-07	1.03895	0.00742168	0.0320142	-0.402878	0.577675	0.797519	0.0405998	0.953921	0.980675
103947	104040	0	0	2.45313	New	1.80091	0.407313		1.1895	0.588237		2.15471	0.00290399	0.013622	0.0825707	0.91494	0.95606	-0.193402	0.786501	0.90969	-2.05791	0.00683543	0.0634298
103950	103812	0	0	0	Lost	-0.827902	0.466008		-0.178667	0.871251	0.9419	1.33689	0.00365502	0.016483	0.963527	0.0346772	0.106742	-1.63803	0.00378027	0.0397547	-0.647346	0.203323	0.455167
103950	103925	2.60181	1.46322	1.37512	Constant	-0.827902	0.466008		-0.178667	0.871251	0.9419	1.33689	0.00365502	0.016483	0.963527	0.0346772	0.106742	-1.63803	0.00378027	0.0397547	-0.647346	0.203323	0.455167
103950	104012	2.06346	1.46544	2.65839	Gained early	-0.827902	0.466008		-0.178667	0.871251	0.9419	1.33689	0.00365502	0.016483	0.963527	0.0346772	0.106742	-1.63803	0.00378027	0.0397547	-0.647346	0.203323	0.455167
103982	104044	0	0	0.896899	Transient	-1.59662	0.0321482	0.15132	0.908764	0.162946	0.372766	-0.26695	0.423142	0.60684	0.449865	0.15318	0.31402	-1.58557	0.0358789	0.179564	-0.871336	0.224036	0.478923
103985	103950	1.13157	0.98972	0.82605	Transient	-0.445205	0.586891	0.810552	4.60244	2.47722e-11	1.35045e-09	0.166831	0.547423	0.712651	0.16094	0.553838	0.723727	-2.01988	0.000825779	0.0126977	-1.83202	0.0016398	0.0240746
103986	104152	0	0	0	Transient	-1.59445	0.0322637	0.151694	4.17693	1.22411e-12	8.18028e-11	-0.139134	0.658626	0.795634	-0.038529	0.900448	0.948297	-2.74438	7.72546e-07	3.82932e-05	-2.27389	1.6823e-05	0.000638043
104002	103950	0	0	2.62722	New	-1.5778	0.0194097	0.105817	1.97794	0.000703289	0.00695902	-0.756951	0.0765697	0.184111	-0.70955	0.0799307	0.198204	-1.45994	0.061994	0.248927	-1.93375	0.0121379	0.0915098
104002	103955	0	0	0	Transient	-1.5778	0.0194097	0.105817	1.97794	0.000703289	0.00695902	-0.756951	0.0765697	0.184111	-0.70955	0.0799307	0.198204	-1.45994	0.061994	0.248927	-1.93375	0.0121379	0.0915098
104005	103987	2.05359	0.55074	1.75696	Constant	-2.4609	0.00753088	0.0526916	1.90444	0.0053066	0.034204	-1.21446	0.0200904	0.0656702	-0.756278	0.114179	0.25591	-0.551029	0.596414	0.808817	0.311964	0.756842	0.884302
104005	104044	0	2.18514	2.63418	New	-2.4609	0.00753088	0.0526916	1.90444	0.0053066	0.034204	-1.21446	0.0200904	0.0656702	-0.756278	0.114179	0.25591	-0.551029	0.596414	0.808817	0.311964	0.756842	0.884302
104006	103947	1.14211	1.01872	2.36758	New	-2.03263	0.0458211	0.192388	2.89648	0.000118407	0.0015786	-1.07246	0.0114711	0.0419144	-0.898415	0.0253472	0.0840532	0.134138	0.889027	0.955372	-0.34274	0.720294	0.864048
104036	104043	0	2.61988	0	Constant	-1.02283	0.199321	0.472382	0.958872	0.189078	0.408491	-0.821041	0.240391	0.418247	0.126654	0.837977	0.913552	0.756748	0.536096	0.771357	1.50294	0.201912	0.45351
104036	104044	2.38888	1.51622	0.94454	Gained early	-1.02283	0.199321	0.472382	0.958872	0.189078	0.408491	-0.821041	0.240391	0.418247	0.126654	0.837977	0.913552	0.756748	0.536096	0.771357	1.50294	0.201912	0.45351
104062	104102	1.25626	2.09731	1.35434	Lost	-0.939272	0.151658	0.404754	0.298779	0.630791	0.806754	0.234835	0.396637	0.58254	1.00798	0.000139084	0.00117528	0.454827	0.768177		2.08429	0.150241	0.387997
104062	104122	0	0	0	Transient	-0.939272	0.151658	0.404754	0.298779	0.630791	0.806754	0.234835	0.396637	0.58254	1.00798	0.000139084	0.00117528	0.454827	0.768177		2.08429	0.150241	0.387997
104062	104127	0	1.07543	1.47784	Transient	-0.939272	0.151658	0.404754	0.298779	0.630791	0.806754	0.234835	0.396637	0.58254	1.00798	0.000139084	0.00117528	0.454827	0.768177		2.08429	0.150241	0.387997
104062	104130	0	1.77943	1.49606	Lost	-0.939272	0.151658	0.404754	0.298779	0.630791	0.806754	0.234835	0.396637	0.58254	1.00798	0.000139084	0.00117528	0.454827	0.768177		2.08429	0.150241	0.387997
104062	104145	0	0	0	Transient	-0.939272	0.151658	0.404754	0.298779	0.630791	0.806754	0.234835	0.396637	0.58254	1.00798	0.000139084	0.00117528	0.454827	0.768177		2.08429	0.150241	0.387997
104062	104149	0.755842	1.08259	0	Transient	-0.939272	0.151658	0.404754	0.298779	0.630791	0.806754	0.234835	0.396637	0.58254	1.00798	0.000139084	0.00117528	0.454827	0.768177		2.08429	0.150241	0.387997
104092	104127	0	0	2.36182	New	1.61093	4.93653e-11	2.71113e-09	-1.41438	2.80275e-08	9.06399e-07	0.205827	0.462046	0.641717	1.04416	8.87601e-05	0.000802611	2.00708	0.134038	0.384363	1.44465	0.280236	0.538457
104108	104127	0	1.65837	2.14478	Lost	0.800193	0.0151731	0.0886766	-1.00647	0.00372529	0.0261126	-1.61202	4.12048e-07	6.38371e-06	0.909026	0.000517441	0.00358897	1.47075	0.23477	0.517028	1.51531	0.212352	0.465618
104108	104130	1.80086	2.54528	2.09303	Gained late	0.800193	0.0151731	0.0886766	-1.00647	0.00372529	0.0261126	-1.61202	4.12048e-07	6.38371e-06	0.909026	0.000517441	0.00358897	1.47075	0.23477	0.517028	1.51531	0.212352	0.465618
104110	104079	2.33053	0	1.54779	Gained early	0.795792	0.0115531	0.0727394	-0.761596	0.0201682	0.0915277	-1.41431	6.11716e-05	0.000511866	0.904397	0.00277329	0.0144398	1.45076	0.341326		-0.014831	0.992499
104110	104090	2.31401	1.40427	0.706089	Gained late	0.795792	0.0115531	0.0727394	-0.761596	0.0201682	0.0915277	-1.41431	6.11716e-05	0.000511866	0.904397	0.00277329	0.0144398	1.45076	0.341326		-0.014831	0.992499
104110	104102	1.01635	2.37419	1.49314	Gained early	0.795792	0.0115531	0.0727394	-0.761596	0.0201682	0.0915277	-1.41431	6.11716e-05	0.000511866	0.904397	0.00277329	0.0144398	1.45076	0.341326		-0.014831	0.992499
104110	104127	0	2.40969	1.85684	Lost	0.795792	0.0115531	0.0727394	-0.761596	0.0201682	0.0915277	-1.41431	6.11716e-05	0.000511866	0.904397	0.00277329	0.0144398	1.45076	0.341326		-0.014831	0.992499
104112	104063	0.961745	2.41747	1.63958	Gained early	0.559812	0.0218865	0.115088	-1.04402	2.96772e-05	0.000476538	-1.11956	4.86671e-06	5.6266e-05	0.558545	0.0120569	0.0471518	2.94415	0.0126787	0.0922852	3.77746	0.000927047	0.0158849
104112	104079	0.81318	2.23637	1.89682	Lost	0.559812	0.0218865	0.115088	-1.04402	2.96772e-05	0.000476538	-1.11956	4.86671e-06	5.6266e-05	0.558545	0.0120569	0.0471518	2.94415	0.0126787	0.0922852	3.77746	0.000927047	0.0158849
104112	104080	2.4092	2.41973	2.4408	Gained late	0.559812	0.0218865	0.115088	-1.04402	2.96772e-05	0.000476538	-1.11956	4.86671e-06	5.6266e-05	0.558545	0.0120569	0.0471518	2.94415	0.0126787	0.0922852	3.77746	0.000927047	0.0158849
104112	104082	2.7397	2.18168	0.790178	Gained late	0.559812	0.0218865	0.115088	-1.04402	2.96772e-05	0.000476538	-1.11956	4.86671e-06	5.6266e-05	0.558545	0.0120569	0.0471518	2.94415	0.0126787	0.0922852	3.77746	0.000927047	0.0158849
104112	104085	0	2.11624	2.34137	New	0.559812	0.0218865	0.115088	-1.04402	2.96772e-05	0.000476538	-1.11956	4.86671e-06	5.6266e-05	0.558545	0.0120569	0.0471518	2.94415	0.0126787	0.0922852	3.77746	0.000927047	0.0158849
104112	104090	0.615148	0.514406	1.21825	Constant	0.559812	0.0218865	0.115088	-1.04402	2.96772e-05	0.000476538	-1.11956	4.86671e-06	5.6266e-05	0.558545	0.0120569	0.0471518	2.94415	0.0126787	0.0922852	3.77746	0.000927047	0.0158849
104112	104102	2.33281	1.46903	2.47947	Constant	0.559812	0.0218865	0.115088	-1.04402	2.96772e-05	0.000476538	-1.11956	4.86671e-06	5.6266e-05	0.558545	0.0120569	0.0471518	2.94415	0.0126787	0.0922852	3.77746	0.000927047	0.0158849
104112	104116	0.82446	1.71326	3.00628	Lost	0.559812	0.0218865	0.115088	-1.04402	2.96772e-05	0.000476538	-1.11956	4.86671e-06	5.6266e-05	0.558545	0.0120569	0.0471518	2.94415	0.0126787	0.0922852	3.77746	0.000927047	0.0158849
104112	104122	1.82915	1.84654	2.42353	Constant	0.559812	0.0218865	0.115088	-1.04402	2.96772e-05	0.000476538	-1.11956	4.86671e-06	5.6266e-05	0.558545	0.0120569	0.0471518	2.94415	0.0126787	0.0922852	3.77746	0.000927047	0.0158849
104112	104127	0	1.75204	2.52177	Lost	0.559812	0.0218865	0.115088	-1.04402	2.96772e-05	0.000476538	-1.11956	4.86671e-06	5.6266e-05	0.558545	0.0120569	0.0471518	2.94415	0.0126787	0.0922852	3.77746	0.000927047	0.0158849
104112	104129	2.55655	2.39118	2.30999	Constant	0.559812	0.0218865	0.115088	-1.04402	2.96772e-05	0.000476538	-1.11956	4.86671e-06	5.6266e-05	0.558545	0.0120569	0.0471518	2.94415	0.0126787	0.0922852	3.77746	0.000927047	0.0158849
104112	104130	0.579999	2.11456	2.80126	Lost	0.559812	0.0218865	0.115088	-1.04402	2.96772e-05	0.000476538	-1.11956	4.86671e-06	5.6266e-05	0.558545	0.0120569	0.0471518	2.94415	0.0126787	0.0922852	3.77746	0.000927047	0.0158849
104112	104134	2.43211	1.09187	0.695518	Gained early	0.559812	0.0218865	0.115088	-1.04402	2.96772e-05	0.000476538	-1.11956	4.86671e-06	5.6266e-05	0.558545	0.0120569	0.0471518	2.94415	0.0126787	0.0922852	3.77746	0.000927047	0.0158849
104112	104145	2.6684	1.7209	0	Gained late	0.559812	0.0218865	0.115088	-1.04402	2.96772e-05	0.000476538	-1.11956	4.86671e-06	5.6266e-05	0.558545	0.0120569	0.0471518	2.94415	0.0126787	0.0922852	3.77746	0.000927047	0.0158849
104112	104153	0	0	0.939537	Transient	0.559812	0.0218865	0.115088	-1.04402	2.96772e-05	0.000476538	-1.11956	4.86671e-06	5.6266e-05	0.558545	0.0120569	0.0471518	2.94415	0.0126787	0.0922852	3.77746	0.000927047	0.0158849
104113	104122	0.499881	1.93422	1.35985	Lost	1.18997	0.00179022	0.0169712	-0.306222	0.439143	0.666138	-1.52312	0.00290412	0.0136225	-0.269973	0.546175	0.717759	1.03599	0.244578	0.52782	0.600628	0.49738	0.721548
104125	104043	1.69186	0	0	Lost	1.19286	0.00115234	0.0118927	-1.9566	1.00869e-06	2.36719e-05	-0.829965	0.0473326	0.127954	-0.140167	0.718984	0.8402	1.57919	0.12431	0.369183	1.7209	0.0866313	0.288084
104125	104074	0	0	0.996163	Transient	1.19286	0.00115234	0.0118927	-1.9566	1.00869e-06	2.36719e-05	-0.829965	0.0473326	0.127954	-0.140167	0.718984	0.8402	1.57919	0.12431	0.369183	1.7209	0.0866313	0.288084
104125	104079	0.84954	0.946158	0.967532	Constant	1.19286	0.00115234	0.0118927	-1.9566	1.00869e-06	2.36719e-05	-0.829965	0.0473326	0.127954	-0.140167	0.718984	0.8402	1.57919	0.12431	0.369183	1.7209	0.0866313	0.288084
104125	104080	1.47834	2.57474	2.05746	Constant	1.19286	0.00115234	0.0118927	-1.9566	1.00869e-06	2.36719e-05	-0.829965	0.0473326	0.127954	-0.140167	0.718984	0.8402	1.57919	0.12431	0.369183	1.7209	0.0866313	0.288084
104125	104090	2.68034	1.46756	1.91984	Gained early	1.19286	0.00115234	0.0118927	-1.9566	1.00869e-06	2.36719e-05	-0.829965	0.0473326	0.127954	-0.140167	0.718984	0.8402	1.57919	0.12431	0.369183	1.7209	0.0866313	0.288084
104125	104097	1.9219	2.3297	2.55849	Constant	1.19286	0.00115234	0.0118927	-1.9566	1.00869e-06	2.36719e-05	-0.829965	0.0473326	0.127954	-0.140167	0.718984	0.8402	1.57919	0.12431	0.369183	1.7209	0.0866313	0.288084
104125	104101	2.03877	2.42111	2.89512	Constant	1.19286	0.00115234	0.0118927	-1.9566	1.00869e-06	2.36719e-05	-0.829965	0.0473326	0.127954	-0.140167	0.718984	0.8402	1.57919	0.12431	0.369183	1.7209	0.0866313	0.288084
104125	104102	2.37101	2.55496	3.07994	Constant	1.19286	0.00115234	0.0118927	-1.9566	1.00869e-06	2.36719e-05	-0.829965	0.0473326	0.127954	-0.140167	0.718984	0.8402	1.57919	0.12431	0.369183	1.7209	0.0866313	0.288084
104125	104105	2.05214	2.57503	1.82858	Gained late	1.19286	0.00115234	0.0118927	-1.9566	1.00869e-06	2.36719e-05	-0.829965	0.0473326	0.127954	-0.140167	0.718984	0.8402	1.57919	0.12431	0.369183	1.7209	0.0866313	0.288084
104125	104116	1.29924	1.52727	3.02476	New	1.19286	0.00115234	0.0118927	-1.9566	1.00869e-06	2.36719e-05	-0.829965	0.0473326	0.127954	-0.140167	0.718984	0.8402	1.57919	0.12431	0.369183	1.7209	0.0866313	0.288084
104125	104122	2.04213	2.27798	2.42639	Constant	1.19286	0.00115234	0.0118927	-1.9566	1.00869e-06	2.36719e-05	-0.829965	0.0473326	0.127954	-0.140167	0.718984	0.8402	1.57919	0.12431	0.369183	1.7209	0.0866313	0.288084
104125	104127	0	1.78994	2.31851	New	1.19286	0.00115234	0.0118927	-1.9566	1.00869e-06	2.36719e-05	-0.829965	0.0473326	0.127954	-0.140167	0.718984	0.8402	1.57919	0.12431	0.369183	1.7209	0.0866313	0.288084
104125	104174	0	2.43836	0	New	1.19286	0.00115234	0.0118927	-1.9566	1.00869e-06	2.36719e-05	-0.829965	0.0473326	0.127954	-0.140167	0.718984	0.8402	1.57919	0.12431	0.369183	1.7209	0.0866313	0.288084
104126	104024	0	0	2.63962	New	1.21599	8.78808e-06	0.000179786	-1.79274	1.39468e-09	5.68541e-08	-2.12147	1.60185e-14	1.45814e-12	-0.532229	0.0266096	0.0872241	0.441057	0.756018		0.277423	0.842842
104126	104074	0	2.43077	1.68713	New	1.21599	8.78808e-06	0.000179786	-1.79274	1.39468e-09	5.68541e-08	-2.12147	1.60185e-14	1.45814e-12	-0.532229	0.0266096	0.0872241	0.441057	0.756018		0.277423	0.842842
104126	104082	2.8095	0.970447	2.05391	Gained late	1.21599	8.78808e-06	0.000179786	-1.79274	1.39468e-09	5.68541e-08	-2.12147	1.60185e-14	1.45814e-12	-0.532229	0.0266096	0.0872241	0.441057	0.756018		0.277423	0.842842
104126	104101	1.26893	0.72273	2.4724	New	1.21599	8.78808e-06	0.000179786	-1.79274	1.39468e-09	5.68541e-08	-2.12147	1.60185e-14	1.45814e-12	-0.532229	0.0266096	0.0872241	0.441057	0.756018		0.277423	0.842842
104126	104102	0.655577	2.45715	1.9871	Constant	1.21599	8.78808e-06	0.000179786	-1.79274	1.39468e-09	5.68541e-08	-2.12147	1.60185e-14	1.45814e-12	-0.532229	0.0266096	0.0872241	0.441057	0.756018		0.277423	0.842842
104187	104090	0	0	0	Transient	0.108211	0.875168	0.954216	3.05202	1.2771e-06	2.93262e-05	0.0385744	0.954266	0.976511	-1.17013	0.0950279	0.224524	1.22138	0.19705	0.47276	1.68824	0.0650838	0.246073
104187	104116	0	0	0	Transient	0.108211	0.875168	0.954216	3.05202	1.2771e-06	2.93262e-05	0.0385744	0.954266	0.976511	-1.17013	0.0950279	0.224524	1.22138	0.19705	0.47276	1.68824	0.0650838	0.246073
104187	104155	1.69815	0	0	Lost	0.108211	0.875168	0.954216	3.05202	1.2771e-06	2.93262e-05	0.0385744	0.954266	0.976511	-1.17013	0.0950279	0.224524	1.22138	0.19705	0.47276	1.68824	0.0650838	0.246073
104188	104102	1.21689	0	0	Gained early	0.627099	0.138924	0.384574	2.57116	3.8655e-10	1.73117e-08	0.00184298	0.996616	0.998339	-0.10555	0.803129	0.893353	0.0268334	0.975848	0.990756	0.557322	0.510902	0.731306
104280	104199	0.768314	2.43087	1.5695	New	-1.1308	0.477909		-0.40751	0.79272	0.901319	0.250382	0.806591	0.892269	0.937127	0.325123		0.586964	0.417915	0.687236	-0.70015	0.34656	0.601248
104282	104155	1.57885	0.133432	0.178611	New	-1.54666	0.0238677	0.122349	0.189415	0.7633	0.885632	-0.743562	0.345918	0.533011	-3.18255	0.000892549	0.0056629	-0.311035	0.820498		1.6216	0.19119	0.440902
104361	104294	1.97368	2.00665	0	Lost	0	1		2.61741	0.361474		-0.203778	0.604625	0.756597	-0.188308	0.621188	0.773933	0.160101	0.909953		-0.38948	0.782544
104361	104365	1.17456	1.68091	1.86162	Constant	0	1		2.61741	0.361474		-0.203778	0.604625	0.756597	-0.188308	0.621188	0.773933	0.160101	0.909953		-0.38948	0.782544
104432	104377	0	2.47344	1.31447	New	0.0334453	0.979712	0.99291	2.90498	0.0152948	0.0750312	-2.09635	3.68554e-06	4.40499e-05	-2.36467	3.78487e-08	8.90005e-07	2.26588	0.115248		3.60751	0.0079178
104483	104469	0	1.43564	2.31388	New	0.49451	0.902833		-0.253323	0.950297		-0.12936	0.896418		-2.12445	0.0551983		2.73146	0.00700924	0.061645	2.50523	0.0122349	0.0919611
105018	104928	0	0	0	Transient	0.0938914	0.761245	0.90372	1.01054	0.000861886	0.00820901	-0.831962	0.26932	0.451623	0.492225	0.462101	0.64884	-1.84427	1.42089e-07	8.88103e-06	-1.75952	2.5914e-07	1.76879e-05
105078	105047	0	2.54162	1.04832	New	-1.87401	0.0172325	0.0972194	-0.125811	0.861787	0.937159	0.120811	0.538576	0.705477	0.0978028	0.614955	0.769452	-0.275762	0.843269	0.935519	-0.224912	0.869364	0.941853
105122	105078	0	1.93113	2.80207	New	-2.09603	0.0226503	0.117939	0.31011	0.695335	0.846881	-1.1737	0.00347176	0.0157982	-1.36131	0.000429446	0.00306494	0.0913211	0.924667	0.970196	1.16153	0.186335	0.434961
105132	105184	1.14835	0.829023	0	New	2.72641	0.120118		3.85806	0.0233231		0.411722	0.16476	0.321404	-0.931066	0.00263898	0.0138676	0.397488	0.680422	0.856463	0.559096	0.548738	0.757619
105138	105192	1.64666	2.12272	2.07182	Lost	-3.57989	0.179086		-0.850904	0.733707		-0.978707	0.0632277	0.159391	0.778952	0.0816726	0.201304	1.07121	0.414499		2.99397	0.0123743	0.0925625
105139	105185	0	0.828563	2.39175	Lost	-3.59355	0.130212		-0.395928	0.854241		-1.32133	0.0355466	0.102587	0.836881	0.102905	0.237625	1.4926	0.287668	0.572964	2.5608	0.0592639	0.233598
105190	105145	0.668754	2.58725	2.16993	Lost	0.294239	0.534065	0.777139	-0.670836	0.164853	0.375403	-0.0774452	0.832992	0.908445	-0.121081	0.734173	0.849949	1.35442	0.220066	0.500407	1.31937	0.223349	0.478132
105190	105248	1.36145	2.38153	1.51927	Gained late	0.294239	0.534065	0.777139	-0.670836	0.164853	0.375403	-0.0774452	0.832992	0.908445	-0.121081	0.734173	0.849949	1.35442	0.220066	0.500407	1.31937	0.223349	0.478132
105252	105191	0	1.82841	0.840443	Transient	-9.4599	3.38331e-14	2.78594e-12	-5.12941	3.04764e-19	4.76443e-17	1.99781	1.63654e-05	0.00016271	0.60213	0.207565	0.38662	3.96694	0.129986		-0.343439	0.903066
105253	105184	0.893626	1.14776	2.41342	New	-5.62799	6.59213e-17	7.27874e-15	-5.73974	6.12835e-18	8.2673e-16	0.545023	0.122653	0.260068	-0.291455	0.414826	0.606931	0.788682	0.628522		-0.158174	0.923642
105263	105184	0.710609	1.02736	1.65523	Lost	-1.18644	0.288672		-0.929692	0.395929	0.628862	-0.385503	0.3713	0.558222	0.204163	0.614727	0.769301	1.28949	0.1448	0.401103	0.419292	0.63864	0.816088
105263	105191	1.39168	1.02847	2.10391	Constant	-1.18644	0.288672		-0.929692	0.395929	0.628862	-0.385503	0.3713	0.558222	0.204163	0.614727	0.769301	1.28949	0.1448	0.401103	0.419292	0.63864	0.816088
105263	105192	2.62046	2.4146	2.27642	Constant	-1.18644	0.288672		-0.929692	0.395929	0.628862	-0.385503	0.3713	0.558222	0.204163	0.614727	0.769301	1.28949	0.1448	0.401103	0.419292	0.63864	0.816088
105265	105184	1.1496	1.66797	0.193136	Lost	-1.41713	0.0229986	0.11917	-2.23076	0.000508467	0.00534171	-0.721769	0.00898198	0.0344017	-0.0265762	0.916921	0.957229	-0.696091	0.480155	0.733435	0.270973	0.769809	0.89131
105265	105185	2.39782	1.66509	1.05893	Gained late	-1.41713	0.0229986	0.11917	-2.23076	0.000508467	0.00534171	-0.721769	0.00898198	0.0344017	-0.0265762	0.916921	0.957229	-0.696091	0.480155	0.733435	0.270973	0.769809	0.89131
105265	105191	2.36624	2.32548	2.32454	Gained late	-1.41713	0.0229986	0.11917	-2.23076	0.000508467	0.00534171	-0.721769	0.00898198	0.0344017	-0.0265762	0.916921	0.957229	-0.696091	0.480155	0.733435	0.270973	0.769809	0.89131
105265	105192	2.82298	1.8529	2.43995	Constant	-1.41713	0.0229986	0.11917	-2.23076	0.000508467	0.00534171	-0.721769	0.00898198	0.0344017	-0.0265762	0.916921	0.957229	-0.696091	0.480155	0.733435	0.270973	0.769809	0.89131
105266	105191	1.39646	1.6148	1.13372	Constant	-0.86501	0.132019	0.373295	-0.843449	0.138567	0.33685	-0.236667	0.483269	0.660127	0.127878	0.692125	0.822679	-0.409832	0.778606		-1.48826	0.319247
105266	105192	2.62561	1.93496	2.15769	Constant	-0.86501	0.132019	0.373295	-0.843449	0.138567	0.33685	-0.236667	0.483269	0.660127	0.127878	0.692125	0.822679	-0.409832	0.778606		-1.48826	0.319247
105284	105333	1.67983	1.9548	0	Lost	-2.17356	0.00236929	0.0213224	0.172037	0.788161	0.898931	1.42064	0.000406992	0.00260861	-0.454584	0.287592	0.480479	1.44754	0.154663	0.415789	0.733004	0.472792	0.703379
105284	105382	2.4746	0.799708	0	Gained late	-2.17356	0.00236929	0.0213224	0.172037	0.788161	0.898931	1.42064	0.000406992	0.00260861	-0.454584	0.287592	0.480479	1.44754	0.154663	0.415789	0.733004	0.472792	0.703379
105317	105294	1.30227	2.25728	0.968297	Constant	0.619295	0.0234506	0.120824	1.44829	7.91234e-08	2.33561e-06	-0.901475	0.0271858	0.0832861	-1.4831	0.000276189	0.00210777	-0.145726	0.842674	0.935296	-0.625416	0.391264	0.639611
105317	105378	0	0	2.52968	New	0.619295	0.0234506	0.120824	1.44829	7.91234e-08	2.33561e-06	-0.901475	0.0271858	0.0832861	-1.4831	0.000276189	0.00210777	-0.145726	0.842674	0.935296	-0.625416	0.391264	0.639611
105339	105294	0.66968	1.07452	0.99365	Transient	0.220427	0.624905	0.83316	-0.690982	0.133755	0.329384	-3.84449	0.00829386		-0.431355	0.641306		-1.71639	0.0339392	0.173442	-0.633309	0.390547	0.639044
105339	105355	1.20112	2.4581	1.66574	Constant	0.220427	0.624905	0.83316	-0.690982	0.133755	0.329384	-3.84449	0.00829386		-0.431355	0.641306		-1.71639	0.0339392	0.173442	-0.633309	0.390547	0.639044
105339	105378	0	2.40746	1.39848	Lost	0.220427	0.624905	0.83316	-0.690982	0.133755	0.329384	-3.84449	0.00829386		-0.431355	0.641306		-1.71639	0.0339392	0.173442	-0.633309	0.390547	0.639044
105339	105379	2.00995	1.80218	2.17708	Constant	0.220427	0.624905	0.83316	-0.690982	0.133755	0.329384	-3.84449	0.00829386		-0.431355	0.641306		-1.71639	0.0339392	0.173442	-0.633309	0.390547	0.639044
105360	105316	0	0.597091	0	Transient	0.661922	0.286124	0.574109	1.51679	0.0123147	0.0640414	-1.0771	0.000197113	0.00140248	0.00220656	0.993384	0.996689	-1.05053	0.315934	0.600124	-0.348019	0.719673	0.863743
105360	105378	2.8222	2.09997	1.91819	Constant	0.661922	0.286124	0.574109	1.51679	0.0123147	0.0640414	-1.0771	0.000197113	0.00140248	0.00220656	0.993384	0.996689	-1.05053	0.315934	0.600124	-0.348019	0.719673	0.863743
105360	105379	1.95897	1.21905	2.56628	Constant	0.661922	0.286124	0.574109	1.51679	0.0123147	0.0640414	-1.0771	0.000197113	0.00140248	0.00220656	0.993384	0.996689	-1.05053	0.315934	0.600124	-0.348019	0.719673	0.863743
105361	105382	0	0.731855	0.880617	Transient	0.853481	0.41932	0.694194	2.45178	0.0154745	0.075649	-1.83323	2.06352e-05	0.000198911	-0.104151	0.775364	0.87614	-2.56972	1.96025e-07	1.17971e-05	-4.55738	2.56858e-16	1.27356e-13
105382	105327	2.13428	1.86061	2.20214	Constant	-0.769756	0.335243	0.622242	1.10094	0.139871	0.338888	-2.98869	8.05395e-19	1.97798e-16	-0.676063	0.0111269	0.0442425	-0.988898	0.286831	0.572126	-0.823415	0.355836	0.609669
105382	105333	1.82225	1.42395	1.54248	Constant	-0.769756	0.335243	0.622242	1.10094	0.139871	0.338888	-2.98869	8.05395e-19	1.97798e-16	-0.676063	0.0111269	0.0442425	-0.988898	0.286831	0.572126	-0.823415	0.355836	0.609669
105382	105347	2.08901	2.00633	1.65537	Constant	-0.769756	0.335243	0.622242	1.10094	0.139871	0.338888	-2.98869	8.05395e-19	1.97798e-16	-0.676063	0.0111269	0.0442425	-0.988898	0.286831	0.572126	-0.823415	0.355836	0.609669
105382	105355	2.67198	2.19601	2.01033	Constant	-0.769756	0.335243	0.622242	1.10094	0.139871	0.338888	-2.98869	8.05395e-19	1.97798e-16	-0.676063	0.0111269	0.0442425	-0.988898	0.286831	0.572126	-0.823415	0.355836	0.609669
105382	105379	1.83743	1.40079	1.42684	Constant	-0.769756	0.335243	0.622242	1.10094	0.139871	0.338888	-2.98869	8.05395e-19	1.97798e-16	-0.676063	0.0111269	0.0442425	-0.988898	0.286831	0.572126	-0.823415	0.355836	0.609669
105383	105347	1.61008	1.54962	0.801906	Constant	0.310037	0.794445		2.1315	0.0562741	0.187083	-2.85851	1.03778e-08	2.42759e-07	-0.280999	0.463952	0.650428	-1.50601	0.0985878	0.324453	-1.66876	0.0599047	0.234915
105383	105355	2.36736	1.0971	1.01392	Gained early	0.310037	0.794445		2.1315	0.0562741	0.187083	-2.85851	1.03778e-08	2.42759e-07	-0.280999	0.463952	0.650428	-1.50601	0.0985878	0.324453	-1.66876	0.0599047	0.234915
105496	105429	0	0.840495	0.746063	Lost	0.322938	0.470413	0.733021	-3.02405	4.00514e-09	1.51246e-07	-0.37505	0.134446	0.277897	0.105221	0.662181	0.802404	-0.252572	0.798853	0.915705	-1.15476	0.249776	0.507221
105496	105547	2.49303	1.27187	1.22192	Gained late	0.322938	0.470413	0.733021	-3.02405	4.00514e-09	1.51246e-07	-0.37505	0.134446	0.277897	0.105221	0.662181	0.802404	-0.252572	0.798853	0.915705	-1.15476	0.249776	0.507221
105497	105327	0	0	0	Transient	0.266136	0.57762	0.804995	-3.97477	1.00504e-09	4.19929e-08	-0.0507311	0.864785	0.926989	0.412668	0.147416	0.305829	0.183307	0.83373	0.931368	-0.271128	0.754668	0.883208
105497	105429	0	1.16686	0.424743	New	0.266136	0.57762	0.804995	-3.97477	1.00504e-09	4.19929e-08	-0.0507311	0.864785	0.926989	0.412668	0.147416	0.305829	0.183307	0.83373	0.931368	-0.271128	0.754668	0.883208
105539	105429	1.44777	0.274014	2.4321	New	0.055066	0.91406	0.969134	0.174917	0.730017	0.867108	0.0377911	0.866482	0.928019	-0.983027	1.91737e-05	0.000213995	0.69869	0.471649	0.727188	0.294365	0.759603	0.885868
105612	105627	2.04298	2.41693	2.3667	Constant	-4.89754	7.9329e-16	7.86537e-14	-4.89364	1.77316e-16	2.01828e-14	-0.0284928	0.925239	0.960971	0.134894	0.648554	0.793102	-0.360522	0.73968	0.886658	-0.569253	0.592234	0.786647
105668	105709	0	0.491268	0	Transient	-0.00527828	0.992589	0.997359	3.75348	1.94951e-13	1.46393e-11	0.433282	0.323954	0.51055	-1.18272	0.0111459	0.0443006	0.750443	0.413695	0.684259	-0.0875817	0.924754	0.967732
105810	105925	0.916372	2.75787	0	New	2.32303	8.60742e-09	3.3007e-07	1.50888	0.000207041	0.00253201	-0.0605362	0.937533	0.967616	0.307907	0.672175	0.809183	1.76045	0.0936818	0.315582	1.45938	0.161578	0.403104
105906	105925	0.487179	0	1.29761	Transient	-0.599895	0.03645	0.164848	0.576579	0.0394297	0.146723	0.515243	0.238211	0.415584	-0.037119	0.932119	0.965602	1.00902	0.444425		0.714303	0.58481	0.781744
105906	105931	0.594664	1.87116	0.809373	Gained early	-0.599895	0.03645	0.164848	0.576579	0.0394297	0.146723	0.515243	0.238211	0.415584	-0.037119	0.932119	0.965602	1.00902	0.444425		0.714303	0.58481	0.781744
105908	105925	0.597832	0.907675	0.837024	Transient	-1.05679	0.000199009	0.00273298	-0.222432	0.419163	0.649067	0.601835	0.397105	0.582999	0.128807	0.855433	0.923227	-0.991878	0.523018		-0.59001	0.687282
106975	106995	0.79431	1.88176	1.02704	Gained late	-1.05638	2.98471e-05	0.000530185	-0.194786	0.438536	0.665616	-0.234332	0.434052	0.616681	-0.0663582	0.818216	0.902145	2.03253	0.000267263	0.00522569	2.02893	0.000221456	0.00527342
107022	107087	0	2.356	1.86506	Transient	-0.633843	0.0347388	0.159548	1.01091	0.0004411	0.00475601	-1.01554	0.110697	0.241528	-1.20356	0.0524018	0.145423	-1.24819	0.702697		1.88074	0.543649
107022	107161	0	2.51016	0.860449	New	-0.633843	0.0347388	0.159548	1.01091	0.0004411	0.00475601	-1.01554	0.110697	0.241528	-1.20356	0.0524018	0.145423	-1.24819	0.702697		1.88074	0.543649
107024	106958	2.3971	0	0	Gained late	-0.40353	0.340138	0.626726	1.24582	0.00177641	0.0146405	-0.336403	0.676021	0.807694	-1.1528	0.156878	0.319144	-1.38949	0.444914		0.887827	0.567977
107063	107019	0	2.35942	0.765149	Lost	0.0196272	0.970578	0.989796	0.846857	0.104181	0.280575	0.449946	0.83092		-0.114446	0.956541		-0.568391	0.691325		0.911753	0.47757
107063	107032	0	2.43391	1.27957	New	0.0196272	0.970578	0.989796	0.846857	0.104181	0.280575	0.449946	0.83092		-0.114446	0.956541		-0.568391	0.691325		0.911753	0.47757
107063	107087	0.776661	0.494935	2.52113	New	0.0196272	0.970578	0.989796	0.846857	0.104181	0.280575	0.449946	0.83092		-0.114446	0.956541		-0.568391	0.691325		0.911753	0.47757
107065	107019	0	2.52734	1.52911	New	-0.746573	0.0128158	0.0785061	0.108549	0.711019	0.856247	0.550631	0.451607	0.632521	0.718628	0.305605	0.499825	1.1746	0.393483		2.1103	0.109856	0.328041
107721	107686	0	1.88912	1.53358	Lost	1.0795	0.468178		3.39678	0.0159733	0.0773879	1.4428	0.0426615	0.11815	-0.237879	0.749674	0.859804	-0.879383	0.706404		0.518831	0.809758
107722	107684	0	2.07167	2.47695	Transient	-0.365071	0.680057	0.863221	2.04881	0.0108923	0.0585186	1.30495	0.00802112	0.0313886	0.0697479	0.890615	0.942988	0.722571	0.674605		1.01385	0.542216
107724	107684	1.65245	0.66515	1.59453	Gained early	-1.45932	0.104479	0.324745	1.5289	0.0542178	0.182421	1.49013	0.0157218	0.0540093	0.674476	0.278895	0.470893	2.90406	0.0520736		1.38713	0.36459
107724	107686	0.967854	0.646862	1.55459	Lost	-1.45932	0.104479	0.324745	1.5289	0.0542178	0.182421	1.49013	0.0157218	0.0540093	0.674476	0.278895	0.470893	2.90406	0.0520736		1.38713	0.36459
107727	107686	1.54951	1.85993	1.62185	Constant	-1.7667	0.0132115	0.0802821	1.00895	0.0984639	0.270526	1.42511	0.0187609	0.0622127	0.691015	0.257547	0.446676	1.13443	0.466987		1.55437	0.305429
107729	107684	0.887273	1.98454	1.67324	Lost	-2.00631	0.058121	0.224486	1.08154	0.223431	0.451849	0.264259	0.755665	0.860986	-0.417486	0.624534	0.776277	-0.654144	0.61798		1.08901	0.339431
107729	107686	1.94252	1.64478	0.63722	Lost	-2.00631	0.058121	0.224486	1.08154	0.223431	0.451849	0.264259	0.755665	0.860986	-0.417486	0.624534	0.776277	-0.654144	0.61798		1.08901	0.339431
107730	107684	0.93472	2.15303	2.01451	Constant	-0.552595	0.540807	0.781529	2.67448	0.000925051	0.00869413	-0.11383	0.861935	0.925306	-0.403661	0.529636	0.704958	0.146143	0.894025	0.957392	-0.370879	0.734269	0.871932
107730	107686	1.57001	1.56843	1.23929	Constant	-0.552595	0.540807	0.781529	2.67448	0.000925051	0.00869413	-0.11383	0.861935	0.925306	-0.403661	0.529636	0.704958	0.146143	0.894025	0.957392	-0.370879	0.734269	0.871932
107876	107902	1.70215	0	0.781339	Transient	-0.364419	0.212263	0.489134	-0.533978	0.0674688	0.211248	-0.0621692	0.913539	0.954637	-0.627933	0.272086	0.463276	-2.10058	0.00500986	0.0486396	-1.15457	0.0867341	0.288282
108052	108037	0.677811	2.47038	1.2248	Constant	-0.811428	0.31089	0.598731	0.69826	0.348669	0.585446	0.20689	0.550947	0.715409	-0.0496083	0.884772	0.939618	1.34665	0.24714		1.18395	0.301034	0.558872
108052	108096	2.49319	1.7785	1.33545	Gained late	-0.811428	0.31089	0.598731	0.69826	0.348669	0.585446	0.20689	0.550947	0.715409	-0.0496083	0.884772	0.939618	1.34665	0.24714		1.18395	0.301034	0.558872
108054	108096	0	0.96093	2.50238	New	-1.06765	0.244687	0.528068	2.03939	0.0105121	0.0569846	0.261337	0.684744	0.813724	-1.09065	0.105089	0.24112	-0.74848	0.195115	0.470454	-0.980449	0.0837151	0.282726
108115	108037	0	1.40885	1.38872	Lost	-0.660578	0.094832	0.306386	0.130093	0.735382	0.870018	-1.08828	0.0136959	0.0483665	-0.393307	0.324062	0.519395	-0.315204	0.702801	0.867987	0.7289	0.338982	0.594418
108115	108055	1.64128	0.734394	1.34668	Lost	-0.660578	0.094832	0.306386	0.130093	0.735382	0.870018	-1.08828	0.0136959	0.0483665	-0.393307	0.324062	0.519395	-0.315204	0.702801	0.867987	0.7289	0.338982	0.594418
108115	108151	0.837409	1.22283	1.5893	Lost	-0.660578	0.094832	0.306386	0.130093	0.735382	0.870018	-1.08828	0.0136959	0.0483665	-0.393307	0.324062	0.519395	-0.315204	0.702801	0.867987	0.7289	0.338982	0.594418
108236	108196	2.41658	0.585539	1.87856	Gained late	-0.77719	0.0716764	0.2569	0.653675	0.115859	0.300403	-2.8442	2.69713e-05	0.000251101	-1.7077	0.00249281	0.0132314	2.49807	0.1099		2.97067	0.0503815
108799	108772	0.881066	2.36313	1.9886	New	-0.653835	0.0566495	0.220803	1.47311	5.64276e-06	0.000110537	-0.165604	0.685217	0.814069	-0.801458	0.0504272	0.141375	-0.832789	0.371688	0.649886	0.130229	0.879797	0.946872
109053	108992	2.39134	0	0.65944	Gained late	-3.9169	0.0798992		-0.528527	0.790529		-1.0889	0.177255	0.33858	-0.991035	0.188486	0.362162	-0.00908869	0.993934	0.997768	2.10182	0.0562471	0.226856
110176	110108	0.955977	1.6892	1.694	Constant	-4.32644	0.00270747	0.0237555	0.844082	0.366786	0.602567	-0.0982751	0.922674		-2.68789	0.0252667		-0.492549	0.625974	0.826135	0.629067	0.492619	0.718153
110587	110671	1.3138	0	1.71904	Transient	-3.82588	5.55542e-21	9.01394e-19	-3.37889	3.90114e-18	5.38193e-16	-0.189284	0.612703	0.762464	-0.643781	0.0830347	0.20368	1.87884	0.341102		-0.219572	0.917582
110587	110700	0	0	0.942382	Lost	-3.82588	5.55542e-21	9.01394e-19	-3.37889	3.90114e-18	5.38193e-16	-0.189284	0.612703	0.762464	-0.643781	0.0830347	0.20368	1.87884	0.341102		-0.219572	0.917582
110588	110606	0	0.510835	1.76253	Lost	-2.69113	0.000185839	0.00257493	-4.13546	3.03999e-07	7.982e-06	-0.603067	0.321563	0.508129	-1.28818	0.0350237	0.107557	1.65656	0.484286		0.522532	0.828621
110588	110652	1.13429	1.47976	0	Lost	-2.69113	0.000185839	0.00257493	-4.13546	3.03999e-07	7.982e-06	-0.603067	0.321563	0.508129	-1.28818	0.0350237	0.107557	1.65656	0.484286		0.522532	0.828621
110664	110852	0.0834574	0	2.37107	New	-2.30601	0.0942336		0.55013	0.629685	0.806027	-0.557794	0.354067	0.541233	-0.463901	0.418112	0.609929	-2.04036	0.102169		-1.48957	0.194901	0.445254
110666	110611	0	0	0	Transient	-6.31944	3.74898e-09	1.53452e-07	-1.04275	0.0337994	0.131773	-0.141499	0.757163	0.861847	-1.04408	0.0247942	0.0826016	-0.284259	0.672115	0.852192	-1.86498	0.00820913	0.071389
110670	110587	0	0	0	Transient	-7.91336	2.7781e-09	1.16661e-07	-3.60145	1.29547e-06	2.96902e-05	0.0353379	0.963046	0.981154	-2.24308	0.0108498	0.0433571	1.49298	0.00269483	0.0310781	0.485856	0.332539	0.58867
110670	110625	1.60599	0	0.71801	Gained late	-7.91336	2.7781e-09	1.16661e-07	-3.60145	1.29547e-06	2.96902e-05	0.0353379	0.963046	0.981154	-2.24308	0.0108498	0.0433571	1.49298	0.00269483	0.0310781	0.485856	0.332539	0.58867
110671	110587	0.926517	0	1.28039	Transient	-6.02	1.44238e-06	3.53605e-05	-3.78303	0.00105427	0.00964859	0.0818431	0.879914	0.935915	-1.46604	0.0108492	0.0433556	0.358912	0.569063	0.792261	2.13524	0.000276244	0.00628103
110686	110585	0	1.1319	0	Lost	-3.67249	1.7337e-39	1.32723e-36	-2.69982	6.64792e-25	1.82217e-22	0.291216	0.637884	0.780823	0.0445933	0.941474	0.970457	1.37074	0.0511336	0.222048	1.21333	0.0807829	0.277339
110691	110590	0	0	0	Lost	-5.7442	5.86435e-09	2.31632e-07	-2.87232	5.5248e-06	0.000108485	0.0323419	0.937301	0.967517	-1.15314	0.00694364	0.0303652	0.364363	0.711209	0.872336	-1.07652	0.289458	0.547415
110691	110591	0	0.74853	0	Transient	-5.7442	5.86435e-09	2.31632e-07	-2.87232	5.5248e-06	0.000108485	0.0323419	0.937301	0.967517	-1.15314	0.00694364	0.0303652	0.364363	0.711209	0.872336	-1.07652	0.289458	0.547415
110739	110700	0	0	0	Lost	-3.59128	0.155854		-0.164598	0.943294		-0.206227	0.629644	0.774874	-0.0914329	0.823302	0.905154	1.45661	0.117651	0.358408	1.39298	0.130574	0.359937
110891	110939	1.15514	0	0	Transient	-0.65674	0.0493555	0.202052	-0.45834	0.166239	0.377425	-1.17547	0.150685	0.301696	0.18633	0.791116	0.886014	0.90666	0.328922	0.612575	0.86495	0.339462	0.594875
110894	110926	0	1.6677	2.348	New	-0.590908	0.0324831	0.152405	-0.616816	0.0251457	0.10701	0.772492	0.178096	0.339748	0.459002	0.41897	0.61073	1.86789	0.129833	0.377911	2.06186	0.0874684	0.289569
111106	111077	0	0.766275	0.740162	Lost	-0.849384	0.705131		-1.61243	0.484476		-0.914501	0.00520922	0.0220649	0.312026	0.298646	0.492337	-0.529254	0.346365	0.628331	0.440282	0.393531	0.641361
111726	111687	0	0.774515	1.48497	Lost	0.805375	0.00468597	0.0366418	1.92924	5.77738e-12	3.47558e-10	-0.247846	0.800417	0.888513	0.387912	0.671072	0.808438	1.64388	0.159419	0.42267	0.722194	0.540222	0.75208
111726	111709	1.12883	1.87382	1.41797	New	0.805375	0.00468597	0.0366418	1.92924	5.77738e-12	3.47558e-10	-0.247846	0.800417	0.888513	0.387912	0.671072	0.808438	1.64388	0.159419	0.42267	0.722194	0.540222	0.75208
111726	111742	2.21602	1.24435	1.6305	Gained early	0.805375	0.00468597	0.0366418	1.92924	5.77738e-12	3.47558e-10	-0.247846	0.800417	0.888513	0.387912	0.671072	0.808438	1.64388	0.159419	0.42267	0.722194	0.540222	0.75208
111726	112135	0	0	0	Transient	0.805375	0.00468597	0.0366418	1.92924	5.77738e-12	3.47558e-10	-0.247846	0.800417	0.888513	0.387912	0.671072	0.808438	1.64388	0.159419	0.42267	0.722194	0.540222	0.75208
111735	111796	0.756846	0	0.989255	Gained late	0.456707	0.311098	0.598921	1.4979	0.000611764	0.00621724	-1.95035	0.0430681	0.119009	-0.566707	0.488056	0.670959	0.176635	0.904545		-2.11614	0.206019
111735	111807	0.830453	0	2.47726	New	0.456707	0.311098	0.598921	1.4979	0.000611764	0.00621724	-1.95035	0.0430681	0.119009	-0.566707	0.488056	0.670959	0.176635	0.904545		-2.11614	0.206019
111737	111683	1.1625	0	1.08204	Transient	0.289527	0.531311	0.775288	0.845185	0.0617321	0.199033	-2.0595	0.00219215	0.0107767	-0.431729	0.436808	0.626717	0.983273	0.379212		0.685891	0.5332
111745	111687	0.956283	0	1.54025	Gained early	0.577907	0.350715	0.636651	0.792347	0.196359	0.418084	0.704531	0.556623		-0.347528	0.777231		2.07286	0.147866		2.10092	0.135218
111745	111709	1.77296	0.627875	1.6972	Constant	0.577907	0.350715	0.636651	0.792347	0.196359	0.418084	0.704531	0.556623		-0.347528	0.777231		2.07286	0.147866		2.10092	0.135218
111745	111815	2.33838	0.793249	0.858209	Gained late	0.577907	0.350715	0.636651	0.792347	0.196359	0.418084	0.704531	0.556623		-0.347528	0.777231		2.07286	0.147866		2.10092	0.135218
111754	111691	2.05997	0.716398	1.97155	Gained early	-2.84869	9.92882e-11	5.22677e-09	-3.47297	2.29987e-14	1.95893e-12	-1.22896	0.0961565	0.217859	0.650181	0.291694	0.484828	1.05298	0.387472	0.662883	0.670398	0.579883	0.778688
111754	111709	1.53508	1.88063	2.39925	Constant	-2.84869	9.92882e-11	5.22677e-09	-3.47297	2.29987e-14	1.95893e-12	-1.22896	0.0961565	0.217859	0.650181	0.291694	0.484828	1.05298	0.387472	0.662883	0.670398	0.579883	0.778688
111754	111784	0.763566	2.23109	1.84905	Constant	-2.84869	9.92882e-11	5.22677e-09	-3.47297	2.29987e-14	1.95893e-12	-1.22896	0.0961565	0.217859	0.650181	0.291694	0.484828	1.05298	0.387472	0.662883	0.670398	0.579883	0.778688
111754	111807	1.09194	1.53153	2.50491	Constant	-2.84869	9.92882e-11	5.22677e-09	-3.47297	2.29987e-14	1.95893e-12	-1.22896	0.0961565	0.217859	0.650181	0.291694	0.484828	1.05298	0.387472	0.662883	0.670398	0.579883	0.778688
111758	111784	0.543249	2.36005	0.888326	New	-1.33761	1.41338e-06	3.47102e-05	-3.55087	1.76082e-35	1.09143e-32	-0.276954	0.402859	0.588416	-1.17656	0.000468972	0.00330342	-0.34216	0.606509	0.814945	-2.13687	0.00237826	0.0312967
111763	111709	0.925456	0.976587	1.61102	Gained early	-1.97052	2.6458e-18	3.36731e-16	-3.12212	1.42716e-41	1.38145e-38	1.19393	0.0236049	0.0745648	0.306413	0.566226	0.733244	-1.23117	0.407015		2.2594	0.0417161	0.191346
111768	111687	1.15091	1.66801	1.01102	Lost	-2.9643	5.80228e-16	5.82143e-14	-4.69366	5.42868e-32	2.65285e-29	2.39832	0.000105544	0.000820618	2.31461	0.000152983	0.00127479	-1.1431	0.315144	0.599423	-1.94699	0.089879	0.293845
111768	111831	1.02348	0.879625	0.884909	Lost	-2.9643	5.80228e-16	5.82143e-14	-4.69366	5.42868e-32	2.65285e-29	2.39832	0.000105544	0.000820618	2.31461	0.000152983	0.00127479	-1.1431	0.315144	0.599423	-1.94699	0.089879	0.293845
111769	111813	0	0	1.06742	Transient	-3.76431	4.68349e-35	2.60043e-32	-5.39166	9.83043e-57	2.34675e-53	0.98223	0.016852	0.057106	1.03705	0.0103437	0.0417593	0.498935	0.628001	0.827205	0.716305	0.471656	0.702476
111772	111709	0	0	0.870095	New	-4.0718	8.61737e-31	3.30853e-28	-4.72741	5.44446e-38	4.07539e-35	1.23071	0.00104551	0.00579509	1.1201	0.00239483	0.0128099	0.64757	0.715991		1.16119	0.49872
111773	111683	0	0	1.12604	Transient	-3.43919	1.82012e-28	5.71914e-26	-4.45285	1.50361e-40	1.38431e-37	1.91759	1.43628e-05	0.000145242	1.79061	4.17562e-05	0.000419765	0.0264243	0.983487		0.669592	0.581861	0.779903
111773	111747	0.454891	1.60523	1.08595	Lost	-3.43919	1.82012e-28	5.71914e-26	-4.45285	1.50361e-40	1.38431e-37	1.91759	1.43628e-05	0.000145242	1.79061	4.17562e-05	0.000419765	0.0264243	0.983487		0.669592	0.581861	0.779903
111775	111709	2.71759	0	0.795856	Gained late	-3.46583	6.39118e-27	1.72133e-24	-4.27673	1.23549e-36	8.4595e-34	1.71217	0.000164864	0.00120429	1.9136	1.74527e-05	0.000197419	-0.25895	0.894315		1.98503	0.243609
111783	111683	2.64069	2.51791	1.91407	Gained late	-2.09616	2.81282e-07	8.10176e-06	-2.13046	1.39429e-07	3.92961e-06	-0.371526	0.224864	0.399579	0.317564	0.270551	0.461554	0.743817	0.605431		1.5656	0.244527
111783	111687	0.935609	0	0.79791	Transient	-2.09616	2.81282e-07	8.10176e-06	-2.13046	1.39429e-07	3.92961e-06	-0.371526	0.224864	0.399579	0.317564	0.270551	0.461554	0.743817	0.605431		1.5656	0.244527
111813	111709	0	0.884952	1.47955	Lost	0.523654	0.585478	0.809715	-0.877916	0.384482	0.618563	0.393614	0.332801	0.519641	0.0562586	0.888422	0.941693	1.43468	0.215199		1.93414	0.0807364	0.277261
111816	111709	0	2.44997	0	New	-0.662433	0.0193284	0.105498	-0.928256	0.00106038	0.00969298	-0.915759	0.144428	0.292655	-0.310264	0.58508	0.747529	-0.244954	0.804429	0.918396	0.548169	0.548547	0.757507
111821	111909	0	0	1.09042	New	0.047945	0.877502	0.955218	-0.672371	0.0322181	0.127408	-1.78457	0.0148198	0.0515079	-0.345953	0.58003	0.743749	0.896924	0.439115		1.59021	0.149896	0.387455
111822	111747	0.941352	1.52991	0	Gained early	0.231944	0.366119	0.650497	-0.743525	0.00410345	0.0281245	-1.73689	0.000212962	0.00149849	-0.166754	0.67145	0.808698	-0.118369	0.945223		-0.0400662	0.980936
111848	111893	0	0	2.07616	Transient	-1.36241	1.30323e-05	0.000255064	-3.89693	3.4833e-27	1.17208e-24	1.24154	0.0767773	0.184492	-2.46068	0.00740333	0.0319552	0.316985	0.777015	0.905217	0.202926	0.853381	0.934228
111849	111903	1.19561	0	0	Transient	-1.1745	0.00371901	0.0305948	-2.88254	7.00007e-11	3.54631e-09	1.76342	0.0954704		-1.02777	0.395094		-1.89203	0.236599		-5.36287	0.00367073
111855	111893	1.377	1.76995	0.690167	Lost	-0.475595	0.536766	0.779032	0.811988	0.268834	0.504019	0.301976	0.675441	0.807293	0.0273375	0.969165	0.984529	-0.565431	0.504816	0.750371	-0.458385	0.576462	0.776328
111856	111895	1.01572	0	0.91632	New	0.812041	0.574037		1.98072	0.155683		-0.854653	0.624421		1.50994	0.302044		-1.12651	0.276151	0.561651	-1.90338	0.0679658	0.252126
111856	111927	0	0	2.79342	Transient	0.812041	0.574037		1.98072	0.155683		-0.854653	0.624421		1.50994	0.302044		-1.12651	0.276151	0.561651	-1.90338	0.0679658	0.252126
111964	112024	2.37387	0	1.1869	Gained late	-1.28463	5.01591e-07	1.36829e-05	-2.56109	5.79376e-22	1.21718e-19	0.289352	0.493535	0.668893	0.174436	0.674679	0.810796	-3.93794	0.00442272	0.0444895	-1.80198	0.0750097	0.266306
111978	111960	0.69916	1.37516	0.627475	Transient	-0.0427226	0.979233		0.199972	0.901524		-0.286993	0.354656	0.541779	0.62631	0.028168	0.0911433	2.25517	0.105434		2.35709	0.0848202
111978	111972	1.6557	1.20557	1.27629	Constant	-0.0427226	0.979233		0.199972	0.901524		-0.286993	0.354656	0.541779	0.62631	0.028168	0.0911433	2.25517	0.105434		2.35709	0.0848202
111978	111990	1.13429	1.65763	0.531887	Constant	-0.0427226	0.979233		0.199972	0.901524		-0.286993	0.354656	0.541779	0.62631	0.028168	0.0911433	2.25517	0.105434		2.35709	0.0848202
111997	111960	0	1.62981	1.55471	Transient	-0.625234	0.477451	0.73806	-0.285903	0.739285	0.87223	-0.945908	0.232143	0.4083	-0.0412684	0.95391	0.97689	0.787267	0.476188	0.730558	-0.386604	0.732306	0.870819
111997	111984	0	1.58748	1.78784	Lost	-0.625234	0.477451	0.73806	-0.285903	0.739285	0.87223	-0.945908	0.232143	0.4083	-0.0412684	0.95391	0.97689	0.787267	0.476188	0.730558	-0.386604	0.732306	0.870819
111997	112040	1.68883	2.05722	0.490235	Constant	-0.625234	0.477451	0.73806	-0.285903	0.739285	0.87223	-0.945908	0.232143	0.4083	-0.0412684	0.95391	0.97689	0.787267	0.476188	0.730558	-0.386604	0.732306	0.870819
112003	111960	2.31683	0	0.860019	Gained late	-1.34691	0.164758	0.424381	-1.18058	0.214297	0.440545	-4.44343	1.29797e-05	0.000132765	-2.06047	0.00176126	0.00994776	3.19328	0.00541428		0.868872	0.481022	0.709609
112003	111972	2.39715	1.85427	0	Gained late	-1.34691	0.164758	0.424381	-1.18058	0.214297	0.440545	-4.44343	1.29797e-05	0.000132765	-2.06047	0.00176126	0.00994776	3.19328	0.00541428		0.868872	0.481022	0.709609
112003	111990	1.36138	1.64989	1.75306	Lost	-1.34691	0.164758	0.424381	-1.18058	0.214297	0.440545	-4.44343	1.29797e-05	0.000132765	-2.06047	0.00176126	0.00994776	3.19328	0.00541428		0.868872	0.481022	0.709609
112003	112053	1.79376	0.778979	0.710705	Gained late	-1.34691	0.164758	0.424381	-1.18058	0.214297	0.440545	-4.44343	1.29797e-05	0.000132765	-2.06047	0.00176126	0.00994776	3.19328	0.00541428		0.868872	0.481022	0.709609
112003	112091	1.71277	0	0	Gained early	-1.34691	0.164758	0.424381	-1.18058	0.214297	0.440545	-4.44343	1.29797e-05	0.000132765	-2.06047	0.00176126	0.00994776	3.19328	0.00541428		0.868872	0.481022	0.709609
112004	111948	0.931924	1.06451	1.5773	Transient	-1.90577	0.00121675	0.0124313	-0.966825	0.0849905	0.246016	-3.49353	5.70733e-14	4.55478e-12	-1.42718	2.41206e-05	0.000261078	3.97927	0.0755884		1.21951	0.615709
112004	112040	1.13866	1.71228	1.69845	Constant	-1.90577	0.00121675	0.0124313	-0.966825	0.0849905	0.246016	-3.49353	5.70733e-14	4.55478e-12	-1.42718	2.41206e-05	0.000261078	3.97927	0.0755884		1.21951	0.615709
112004	112053	2.76744	0.848481	2.25868	Lost	-1.90577	0.00121675	0.0124313	-0.966825	0.0849905	0.246016	-3.49353	5.70733e-14	4.55478e-12	-1.42718	2.41206e-05	0.000261078	3.97927	0.0755884		1.21951	0.615709
112012	111960	1.65546	1.01649	1.62968	Lost	-0.315022	0.240237	0.52312	-0.605738	0.0240035	0.103532	-2.29119	3.86327e-17	6.48507e-15	-0.773709	0.000971393	0.00607409	0.79628	0.603892		2.4069	0.0978757	0.307886
112012	111972	0.866729	0	2.47059	Gained late	-0.315022	0.240237	0.52312	-0.605738	0.0240035	0.103532	-2.29119	3.86327e-17	6.48507e-15	-0.773709	0.000971393	0.00607409	0.79628	0.603892		2.4069	0.0978757	0.307886
112016	111972	0	0	1.51642	Lost	-0.642882	0.0346378	0.159196	-0.309363	0.307454	0.544895	-2.43067	1.65447e-08	3.67788e-07	-1.79831	1.13114e-06	1.80958e-05	1.25585	0.500917		-0.679176	0.728684
112016	112135	1.19888	0	0	Transient	-0.642882	0.0346378	0.159196	-0.309363	0.307454	0.544895	-2.43067	1.65447e-08	3.67788e-07	-1.79831	1.13114e-06	1.80958e-05	1.25585	0.500917		-0.679176	0.728684
112018	112066	0	0	1.09102	Transient	-1.03251	0.000114695	0.00170657	-0.97626	0.000262242	0.00308585	-0.202595	0.488893	0.665017	-0.548526	0.0566315	0.153967	1.91709	0.0910164		2.11219	0.0550087	0.224088
112023	112104	0	2.40201	0	New	-1.03023	0.00037286	0.0046551	-0.901168	0.00181056	0.0148587	-0.132362	0.750996	0.85806	-0.520862	0.20822	0.387493	-0.300312	0.831199		1.3445	0.303658	0.561526
112024	112075	0	2.36287	1.8944	New	-1.00094	0.000847553	0.00924317	-0.893537	0.0028318	0.021134	-0.516606	0.231668	0.407765	-0.660408	0.118021	0.261927	2.56685	0.151585		2.41147	0.173198
112031	112053	0.839555	0	0	Transient	-0.316325	0.547909	0.78597	0.693707	0.177549	0.393091	1.42965	0.0206997	0.0672237	0.559987	0.370623	0.565943	2.09172	0.252804		2.3695	0.186103
112031	112142	0	0	0	Transient	-0.316325	0.547909	0.78597	0.693707	0.177549	0.393091	1.42965	0.0206997	0.0672237	0.559987	0.370623	0.565943	2.09172	0.252804		2.3695	0.186103
112039	111948	0	0	1.15548	Transient	0.68677	0.0153175	0.0892988	1.25402	7.85477e-06	0.000148128	-0.0707749	0.846552	0.916405	0.694462	0.0411218	0.121392	0.666271	0.581125		1.45189	0.205405	0.457616
112056	112053	1.97191	1.49423	1.73407	Constant	2.79684	0.0429373	0.184139	5.76236	1.55594e-05	0.000270642	0.0522459	0.956726	0.9778	0.703122	0.432969	0.623278	3.83914	0.0242338		3.84066	0.0225897
112056	112075	2.32954	1.1902	1.73194	Gained late	2.79684	0.0429373	0.184139	5.76236	1.55594e-05	0.000270642	0.0522459	0.956726	0.9778	0.703122	0.432969	0.623278	3.83914	0.0242338		3.84066	0.0225897
112057	112053	2.08927	1.62661	2.17823	Constant	1.99964	0.146222	0.39649	6.23907	1.3138e-06	3.00615e-05	0.338579	0.647	0.787401	0.471555	0.50584	0.685791	2.08589	0.0929957		1.13602	0.365658	0.618124
112057	112081	1.6395	0	2.57646	New	1.99964	0.146222	0.39649	6.23907	1.3138e-06	3.00615e-05	0.338579	0.647	0.787401	0.471555	0.50584	0.685791	2.08589	0.0929957		1.13602	0.365658	0.618124
112061	112135	1.21921	1.21731	0	New	-0.455412	0.399027	0.678101	0.710093	0.169445	0.381891	1.57443	0.0127084	0.0455278	0.677331	0.289924	0.482938	0.593501	0.725403		2.15812	0.174323
112066	112040	0	0.746	0.658022	Transient	-0.0403925	0.893796	0.961427	1.17444	8.17407e-05	0.00114859	-0.639706	0.089862	0.207313	-0.403245	0.256746	0.445734	-0.880701	0.60587		1.58743	0.259026
112066	112053	1.93248	1.55203	2.66789	Constant	-0.0403925	0.893796	0.961427	1.17444	8.17407e-05	0.00114859	-0.639706	0.089862	0.207313	-0.403245	0.256746	0.445734	-0.880701	0.60587		1.58743	0.259026
112066	112075	1.31032	2.32261	1.31431	New	-0.0403925	0.893796	0.961427	1.17444	8.17407e-05	0.00114859	-0.639706	0.089862	0.207313	-0.403245	0.256746	0.445734	-0.880701	0.60587		1.58743	0.259026
112066	112135	0	1.05566	0.992148	Transient	-0.0403925	0.893796	0.961427	1.17444	8.17407e-05	0.00114859	-0.639706	0.089862	0.207313	-0.403245	0.256746	0.445734	-0.880701	0.60587		1.58743	0.259026
112066	112217	0	0	1.15671	Transient	-0.0403925	0.893796	0.961427	1.17444	8.17407e-05	0.00114859	-0.639706	0.089862	0.207313	-0.403245	0.256746	0.445734	-0.880701	0.60587		1.58743	0.259026
112068	112040	1.43715	1.43272	0	Gained early	-0.0388638	0.875482	0.954348	0.660648	0.00743382	0.0439992	-1.16563	0.000192171	0.00137231	-0.851148	0.00368407	0.018216	-1.61906	0.293364		1.33122	0.265378
112071	112163	0	0	0	Transient	0.696568	0.00239735	0.0215279	0.995507	1.25415e-05	0.000224287	-1.16667	0.000229965	0.00160197	0.833079	0.00224732	0.0121451	-0.0474341	0.973537		2.71316	0.0229787
112074	112233	0	0	1.09228	Transient	1.56656	0.0174511	0.0981061	1.73742	0.0079217	0.0461813	-0.551652	0.562564	0.724399	-0.0645306	0.943323	0.971441	2.04912	0.241592		1.84169	0.288789
112101	111934	0	0	0	Transient	1.13125	0.345907		0.151563	0.901825	0.956425	-0.0600156	0.858127	0.923075	0.574015	0.069136	0.178361	-0.130344	0.926152		1.64939	0.19857	0.449617
112101	112053	0	2.83334	2.94362	Constant	1.13125	0.345907		0.151563	0.901825	0.956425	-0.0600156	0.858127	0.923075	0.574015	0.069136	0.178361	-0.130344	0.926152		1.64939	0.19857	0.449617
112101	112064	0.686573	2.45871	1.55083	Constant	1.13125	0.345907		0.151563	0.901825	0.956425	-0.0600156	0.858127	0.923075	0.574015	0.069136	0.178361	-0.130344	0.926152		1.64939	0.19857	0.449617
112101	112075	1.22849	1.66732	1.50033	Constant	1.13125	0.345907		0.151563	0.901825	0.956425	-0.0600156	0.858127	0.923075	0.574015	0.069136	0.178361	-0.130344	0.926152		1.64939	0.19857	0.449617
112101	112081	2.05409	1.8471	1.91187	Constant	1.13125	0.345907		0.151563	0.901825	0.956425	-0.0600156	0.858127	0.923075	0.574015	0.069136	0.178361	-0.130344	0.926152		1.64939	0.19857	0.449617
112101	112229	2.34198	1.54815	0.766708	Gained late	1.13125	0.345907		0.151563	0.901825	0.956425	-0.0600156	0.858127	0.923075	0.574015	0.069136	0.178361	-0.130344	0.926152		1.64939	0.19857	0.449617
112101	112256	0	2.37107	0.646151	New	1.13125	0.345907		0.151563	0.901825	0.956425	-0.0600156	0.858127	0.923075	0.574015	0.069136	0.178361	-0.130344	0.926152		1.64939	0.19857	0.449617
112104	112023	0	2.4261	0	New	1.91523	0.128964		-0.449652	0.741396	0.873463	-0.39033	0.436882	0.619266	0.204668	0.663432	0.8032	1.12092	0.428864		0.573822	0.684726
112104	112053	1.69861	2.17061	2.25806	Lost	1.91523	0.128964		-0.449652	0.741396	0.873463	-0.39033	0.436882	0.619266	0.204668	0.663432	0.8032	1.12092	0.428864		0.573822	0.684726
112104	112075	0.952272	1.00135	2.16154	Gained early	1.91523	0.128964		-0.449652	0.741396	0.873463	-0.39033	0.436882	0.619266	0.204668	0.663432	0.8032	1.12092	0.428864		0.573822	0.684726
112106	112053	1.52734	2.33828	1.57014	Lost	0.353391	0.762281		-0.0752889	0.949071	0.977992	-0.767769	0.0958715	0.21739	-0.0642602	0.879683	0.93687	2.72138	0.025197	0.143872	0.662482	0.601803	0.792968
112106	112081	2.48267	1.82833	1.78506	Constant	0.353391	0.762281		-0.0752889	0.949071	0.977992	-0.767769	0.0958715	0.21739	-0.0642602	0.879683	0.93687	2.72138	0.025197	0.143872	0.662482	0.601803	0.792968
112106	112135	0.665634	0	0.707156	Gained late	0.353391	0.762281		-0.0752889	0.949071	0.977992	-0.767769	0.0958715	0.21739	-0.0642602	0.879683	0.93687	2.72138	0.025197	0.143872	0.662482	0.601803	0.792968
112107	111990	1.06725	0.948899	2.55614	New	-0.211741	0.84128	0.940384	0.754346	0.458559	0.681932	-0.125507	0.821625	0.901563	-0.32062	0.552409	0.722613	3.94016	0.00314793		3.00615	0.0254473	0.143764
112107	112040	1.02228	0.904	0	Lost	-0.211741	0.84128	0.940384	0.754346	0.458559	0.681932	-0.125507	0.821625	0.901563	-0.32062	0.552409	0.722613	3.94016	0.00314793		3.00615	0.0254473	0.143764
112107	112053	2.00966	0	1.6182	Constant	-0.211741	0.84128	0.940384	0.754346	0.458559	0.681932	-0.125507	0.821625	0.901563	-0.32062	0.552409	0.722613	3.94016	0.00314793		3.00615	0.0254473	0.143764
112107	112064	0	2.37472	1.57009	Lost	-0.211741	0.84128	0.940384	0.754346	0.458559	0.681932	-0.125507	0.821625	0.901563	-0.32062	0.552409	0.722613	3.94016	0.00314793		3.00615	0.0254473	0.143764
112107	112075	1.91459	1.36458	1.52935	Constant	-0.211741	0.84128	0.940384	0.754346	0.458559	0.681932	-0.125507	0.821625	0.901563	-0.32062	0.552409	0.722613	3.94016	0.00314793		3.00615	0.0254473	0.143764
112107	112081	0.748941	2.21898	2.15516	Transient	-0.211741	0.84128	0.940384	0.754346	0.458559	0.681932	-0.125507	0.821625	0.901563	-0.32062	0.552409	0.722613	3.94016	0.00314793		3.00615	0.0254473	0.143764
112117	112101	0	2.41911	0	New	-1.47329	0.158622		-2.15265	0.0462823	0.163826	-0.395444	0.412811	0.59752	-0.819943	0.0851618	0.207487	0.27789	0.892601		2.41811	0.187133
112122	112075	0	0	0	Transient	-0.51605	0.0390517	0.172612	-0.162303	0.513287	0.72487	-1.92974	7.09298e-14	5.54379e-12	-0.0947862	0.674658	0.810785	2.45973	0.0770857		3.00736	0.0265076	0.147275
112122	112155	0	0.689887	0.985946	Lost	-0.51605	0.0390517	0.172612	-0.162303	0.513287	0.72487	-1.92974	7.09298e-14	5.54379e-12	-0.0947862	0.674658	0.810785	2.45973	0.0770857		3.00736	0.0265076	0.147275
112122	112220	0	0	0	Transient	-0.51605	0.0390517	0.172612	-0.162303	0.513287	0.72487	-1.92974	7.09298e-14	5.54379e-12	-0.0947862	0.674658	0.810785	2.45973	0.0770857		3.00736	0.0265076	0.147275
112125	112034	0	0	0	New	-0.812857	0.00317365	0.0269563	-0.43885	0.110152	0.290695	-2.1909	7.38971e-09	1.7899e-07	-0.562096	0.0901116	0.216161	1.91009	0.119975		1.38677	0.257414	0.515209
112138	112211	0	1.12705	2.57198	New	0.264202	0.435886	0.707409	-0.0946062	0.781201	0.895089	-1.00728	0.00551919	0.0231388	0.368772	0.255765	0.444602	1.82856	0.0571601	0.237182	0.94178	0.331672	0.587872
112141	112220	0	0	0	Transient	0.25927	0.375539	0.658628	0.241347	0.407977	0.639443	-1.76618	2.85307e-05	0.000263744	0.30478	0.378861	0.573778	0.364313	0.798678		2.28695	0.0790141	0.27401
112143	112012	0	0	2.35958	New	-1.34589	3.92217e-07	1.09536e-05	-1.24874	2.407e-06	5.1578e-05	-1.98122	0.000442708	0.00280073	-2.12098	9.23096e-05	0.000829318	1.61917	0.0846513	0.298176	3.00259	0.000534215	0.010528
112146	112214	0	0	2.32973	New	-1.06092	4.77229e-05	0.000796899	-0.813279	0.00162406	0.0136261	-1.87187	0.000738583	0.00432377	-1.02294	0.0408255	0.120743	1.58595	0.158021	0.420591	2.07495	0.0573686	0.229399
112146	112233	1.19346	2.33781	0	Transient	-1.06092	4.77229e-05	0.000796899	-0.813279	0.00162406	0.0136261	-1.87187	0.000738583	0.00432377	-1.02294	0.0408255	0.120743	1.58595	0.158021	0.420591	2.07495	0.0573686	0.229399
112148	112214	0	0	0	New	-0.853931	0.00104342	0.0109656	-0.833712	0.00130912	0.0114844	-2.67309	1.16357e-07	2.08098e-06	-1.54363	0.000300228	0.00226313	1.78827	0.259465		2.18482	0.153081
112148	112229	2.22204	2.32372	0	Gained early	-0.853931	0.00104342	0.0109656	-0.833712	0.00130912	0.0114844	-2.67309	1.16357e-07	2.08098e-06	-1.54363	0.000300228	0.00226313	1.78827	0.259465		2.18482	0.153081
112150	112229	2.91784	0	0	Gained late	-1.1021	0.000893983	0.00965368	-0.78646	0.016744	0.0801107	-3.03972	2.10161e-07	3.51788e-06	-1.49159	0.0011156	0.006811	2.14036	0.087621	0.303784	2.94972	0.0149809	0.104364
112155	112053	0	1.70386	0	Lost	-0.976337	0.000873571	0.00947091	-0.632486	0.0301341	0.121461	-3.10083	6.8899e-12	3.40589e-10	-0.782918	0.0155073	0.057438	-2.38877	0.00376924	0.0396806	-2.42639	0.00215839	0.0292368
112155	112120	1.32404	0.973489	0.730806	Constant	-0.976337	0.000873571	0.00947091	-0.632486	0.0301341	0.121461	-3.10083	6.8899e-12	3.40589e-10	-0.782918	0.0155073	0.057438	-2.38877	0.00376924	0.0396806	-2.42639	0.00215839	0.0292368
112155	112122	0	0.608185	0.926944	Lost	-0.976337	0.000873571	0.00947091	-0.632486	0.0301341	0.121461	-3.10083	6.8899e-12	3.40589e-10	-0.782918	0.0155073	0.057438	-2.38877	0.00376924	0.0396806	-2.42639	0.00215839	0.0292368
112155	112227	0	2.06055	0	Lost	-0.976337	0.000873571	0.00947091	-0.632486	0.0301341	0.121461	-3.10083	6.8899e-12	3.40589e-10	-0.782918	0.0155073	0.057438	-2.38877	0.00376924	0.0396806	-2.42639	0.00215839	0.0292368
112155	112233	0	0.998857	1.49876	Lost	-0.976337	0.000873571	0.00947091	-0.632486	0.0301341	0.121461	-3.10083	6.8899e-12	3.40589e-10	-0.782918	0.0155073	0.057438	-2.38877	0.00376924	0.0396806	-2.42639	0.00215839	0.0292368
112162	111960	2.3202	0	0	Gained late	-0.397939	0.17156	0.43424	-0.488411	0.0931892	0.261075	-0.135934	0.640901	0.782998	-0.245324	0.387837	0.582254	1.58037	0.236616		0.304723	0.824178
112162	112064	0	0	0	Lost	-0.397939	0.17156	0.43424	-0.488411	0.0931892	0.261075	-0.135934	0.640901	0.782998	-0.245324	0.387837	0.582254	1.58037	0.236616		0.304723	0.824178
112162	112220	0	0	0	New	-0.397939	0.17156	0.43424	-0.488411	0.0931892	0.261075	-0.135934	0.640901	0.782998	-0.245324	0.387837	0.582254	1.58037	0.236616		0.304723	0.824178
112163	112071	0	0	0	Transient	-1.20034	3.1539e-05	0.000556173	-0.30391	0.283479	0.520013	-1.2042	0.0148083	0.0514777	-0.831768	0.0685759	0.177291	0.657822	0.565445		0.152463	0.893474	0.95313
112163	112224	0	2.68086	1.11975	New	-1.20034	3.1539e-05	0.000556173	-0.30391	0.283479	0.520013	-1.2042	0.0148083	0.0514777	-0.831768	0.0685759	0.177291	0.657822	0.565445		0.152463	0.893474	0.95313
112163	112227	0	0	0.987217	Gained late	-1.20034	3.1539e-05	0.000556173	-0.30391	0.283479	0.520013	-1.2042	0.0148083	0.0514777	-0.831768	0.0685759	0.177291	0.657822	0.565445		0.152463	0.893474	0.95313
112163	112233	2.57271	1.13754	1.02629	Gained late	-1.20034	3.1539e-05	0.000556173	-0.30391	0.283479	0.520013	-1.2042	0.0148083	0.0514777	-0.831768	0.0685759	0.177291	0.657822	0.565445		0.152463	0.893474	0.95313
112166	112211	0	1.31992	1.27766	Transient	-0.930178	0.00147055	0.0145035	-0.84461	0.00383422	0.0266919	-0.58159	0.175424	0.336047	-0.317204	0.446742	0.635685	-0.696793	0.513803	0.756609	-2.2265	0.0470776	0.205024
112168	112227	0	2.18041	1.06006	Lost	-0.929052	0.00532946	0.0404454	-0.745439	0.0248072	0.105966	-0.799291	0.20045	0.36892	-0.338976	0.566418	0.733395	1.04186	0.388683		0.872611	0.463147	0.696105
112168	112233	0	1.10527	2.2247	Transient	-0.929052	0.00532946	0.0404454	-0.745439	0.0248072	0.105966	-0.799291	0.20045	0.36892	-0.338976	0.566418	0.733395	1.04186	0.388683		0.872611	0.463147	0.696105
112173	112227	0	0	1.14499	Lost	-0.937127	0.000560737	0.00656865	-0.766093	0.00468523	0.0311546	-0.437433	0.229292	0.40488	-0.152134	0.663224	0.803067	1.29106	0.21985	0.500156	2.23991	0.0257465	0.144787
112211	112135	1.84103	1.72569	1.03614	Gained late	0.132124	0.667372	0.856673	-0.200394	0.515144	0.726319	-1.44355	0.021657	0.0696554	-0.599612	0.279962	0.472035	-0.670233	0.573379	0.794905	2.05862	0.0345915	0.171961
112211	112138	0	1.16925	2.60439	New	0.132124	0.667372	0.856673	-0.200394	0.515144	0.726319	-1.44355	0.021657	0.0696554	-0.599612	0.279962	0.472035	-0.670233	0.573379	0.794905	2.05862	0.0345915	0.171961
112211	112162	2.37948	0	1.13893	Gained late	0.132124	0.667372	0.856673	-0.200394	0.515144	0.726319	-1.44355	0.021657	0.0696554	-0.599612	0.279962	0.472035	-0.670233	0.573379	0.794905	2.05862	0.0345915	0.171961
112211	112177	1.76333	0	2.38495	Lost	0.132124	0.667372	0.856673	-0.200394	0.515144	0.726319	-1.44355	0.021657	0.0696554	-0.599612	0.279962	0.472035	-0.670233	0.573379	0.794905	2.05862	0.0345915	0.171961
112214	112146	0	0	2.51206	New	-0.0631127	0.791255	0.917518	-0.285792	0.23075	0.460543	0.0922982	0.821153	0.901312	0.654112	0.091399	0.218395	2.09601	0.0483411	0.214835	1.89453	0.0703142	0.256853
112214	112148	0	0	0	New	-0.0631127	0.791255	0.917518	-0.285792	0.23075	0.460543	0.0922982	0.821153	0.901312	0.654112	0.091399	0.218395	2.09601	0.0483411	0.214835	1.89453	0.0703142	0.256853
112214	112177	1.86304	0	1.19854	Transient	-0.0631127	0.791255	0.917518	-0.285792	0.23075	0.460543	0.0922982	0.821153	0.901312	0.654112	0.091399	0.218395	2.09601	0.0483411	0.214835	1.89453	0.0703142	0.256853
112215	112177	0	2.21665	0	Transient	-0.392361	0.127173	0.365409	-0.452883	0.0778844	0.232377	-0.161105	0.745644	0.85461	0.557663	0.227317	0.410996	1.26467	0.459731		0.683214	0.689301
112220	112122	0	0	0	Transient	0.291481	0.290361	0.578262	1.33722	7.98862e-07	1.91548e-05	-1.66373	1.53414e-05	0.000153781	-0.693909	0.044726	0.129293	2.36905	0.0979332		-1.59044	0.365091
112220	112134	1.16745	0	1.14124	Transient	0.291481	0.290361	0.578262	1.33722	7.98862e-07	1.91548e-05	-1.66373	1.53414e-05	0.000153781	-0.693909	0.044726	0.129293	2.36905	0.0979332		-1.59044	0.365091
112220	112141	0	0	0	Transient	0.291481	0.290361	0.578262	1.33722	7.98862e-07	1.91548e-05	-1.66373	1.53414e-05	0.000153781	-0.693909	0.044726	0.129293	2.36905	0.0979332		-1.59044	0.365091
112220	112155	0	1.30824	0	Lost	0.291481	0.290361	0.578262	1.33722	7.98862e-07	1.91548e-05	-1.66373	1.53414e-05	0.000153781	-0.693909	0.044726	0.129293	2.36905	0.0979332		-1.59044	0.365091
112220	112162	0	0	0	Transient	0.291481	0.290361	0.578262	1.33722	7.98862e-07	1.91548e-05	-1.66373	1.53414e-05	0.000153781	-0.693909	0.044726	0.129293	2.36905	0.0979332		-1.59044	0.365091
112224	112163	0	2.61731	1.10028	New	0.14669	0.669283	0.85766	1.68563	5.01447e-07	1.25739e-05	0.157116	0.645532	0.786371	-0.0069101	0.983591	0.991721	1.18993	0.277831	0.563385	1.55305	0.145911	0.381901
112306	112242	0	1.17638	1.14896	Lost	1.63772	1.31943e-09	5.84274e-08	1.11648	3.74515e-05	0.00058391	-2.55023	3.83273e-11	1.59666e-09	0.107431	0.709265	0.834062	-2.40295	0.0107878	0.0827724	-4.73375	3.43433e-05	0.0011616
112307	112341	0	0	2.3166	New	1.33131	3.35289e-05	0.000586637	1.07858	0.000782552	0.00759383	-3.0168	2.02964e-06	2.60631e-05	-0.133168	0.77404	0.87534	0.759365	0.244872	0.528128	0.0865795	0.894747	0.95373
112311	112356	0	0	2.35467	New	1.50187	2.88368e-06	6.62702e-05	1.27332	7.28672e-05	0.00104023	-1.09825	0.0045078	0.0196067	0.262375	0.443742	0.633036	-0.244322	0.834337		-0.933819	0.425609	0.667258
112314	112342	0	2.84653	0	Transient	1.25222	9.80714e-05	0.00149117	1.09864	0.000627459	0.00634735	-0.438465	0.203019	0.372218	0.679823	0.030467	0.0967518	-0.450759	0.62059	0.822997	0.24787	0.774962	0.894187
112333	112302	0	0	0	Transient	-2.26424	3.64448e-09	1.49587e-07	-2.9585	5.91538e-14	4.76399e-12	0.909561	0.0449232	0.122897	0.3705	0.412907	0.605227	5.81471	0.00356663		4.44458	0.0280162
112341	112280	2.31079	1.92947	2.42254	Gained late	-1.48295	1.83813e-09	7.94877e-08	-1.08197	8.85845e-06	0.00016496	0.0530893	0.899294	0.94677	0.800523	0.0404859	0.119969	-0.408052	0.919535		-0.0595018	0.988231
112342	112312	1.37432	1.94686	1.38374	Lost	-1.11384	8.81576e-05	0.00136058	-1.0864	0.000122653	0.00162649	0.372726	0.506709	0.679577	1.35511	0.00901743	0.0374285	-0.230676	0.704737	0.868912	-1.67154	0.00865981	0.0738517
112342	112314	1.53528	2.85527	0	Gained late	-1.11384	8.81576e-05	0.00136058	-1.0864	0.000122653	0.00162649	0.372726	0.506709	0.679577	1.35511	0.00901743	0.0374285	-0.230676	0.704737	0.868912	-1.67154	0.00865981	0.0738517
112388	112351	0.79246	0	0.838212	Lost	1.66662	0.014725	0.0867371	2.32643	0.000540615	0.00562324	0.104163	0.890722	0.942016	0.103952	0.886568	0.940663	0.292452	0.59567	0.808332	-1.65966	0.0049618	0.0515053
112531	112481	1.60532	1.88087	0.819765	Gained early	-3.13778	0.11966		-0.768851	0.665165		-2.64832	0.0190142	0.062881	-0.912655	0.288078	0.480999	-0.545197	0.541695	0.775069	-1.09799	0.217317	0.47127
112569	112544	0	2.47452	2.28491	New	-0.664133	0.38406	0.665734	2.51504	0.000287221	0.00333239	-0.332667	0.398658	0.584473	0.415183	0.253123	0.441574	-0.391581	0.775385		0.518429	0.683119
112569	112587	0.797846	0.827544	1.22995	Gained early	-0.664133	0.38406	0.665734	2.51504	0.000287221	0.00333239	-0.332667	0.398658	0.584473	0.415183	0.253123	0.441574	-0.391581	0.775385		0.518429	0.683119
112569	112596	1.79952	1.09923	2.0425	Constant	-0.664133	0.38406	0.665734	2.51504	0.000287221	0.00333239	-0.332667	0.398658	0.584473	0.415183	0.253123	0.441574	-0.391581	0.775385		0.518429	0.683119
112570	112691	2.44829	0	0	Gained late	-2.63484	0.050758	0.205804	2.75862	0.00474901	0.0314774	-0.309076	0.527395	0.696517	0.046956	0.91928	0.958491	2.03808	0.198443		2.13614	0.168901
112582	112538	0	0	0.7831	Lost	1.84425	0.0632916	0.237362	2.79587	0.00409678	0.0280875	0.0155585	0.988792		-0.280344	0.796124		1.50524	0.160886	0.424784	0.30791	0.779153	0.896306
112582	112596	1.89565	2.64611	2.09307	Gained late	1.84425	0.0632916	0.237362	2.79587	0.00409678	0.0280875	0.0155585	0.988792		-0.280344	0.796124		1.50524	0.160886	0.424784	0.30791	0.779153	0.896306
112582	112601	1.37564	0.659496	2.32235	Constant	1.84425	0.0632916	0.237362	2.79587	0.00409678	0.0280875	0.0155585	0.988792		-0.280344	0.796124		1.50524	0.160886	0.424784	0.30791	0.779153	0.896306
112584	112601	2.72688	1.35731	1.30201	Constant	0.291563	0.749034	0.898003	0.159683	0.860655	0.936593	-2.10371	0.132328		-2.24997	0.085777		-0.10621	0.916903	0.966976	-0.127211	0.897654	0.955098
112585	112535	0.876864	0	0.7546	Transient	0.41361	0.70714	0.877115	1.5089	0.154428	0.360386	-1.97321	0.0639546		-3.02847	0.00615969		0.424399	0.694229	0.863473	0.0611792	0.954289	0.980823
112585	112596	1.51871	2.35842	1.84442	Constant	0.41361	0.70714	0.877115	1.5089	0.154428	0.360386	-1.97321	0.0639546		-3.02847	0.00615969		0.424399	0.694229	0.863473	0.0611792	0.954289	0.980823
112585	112601	1.05519	1.94896	0.93243	Constant	0.41361	0.70714	0.877115	1.5089	0.154428	0.360386	-1.97321	0.0639546		-3.02847	0.00615969		0.424399	0.694229	0.863473	0.0611792	0.954289	0.980823
112704	112777	2.3426	0	1.17129	Gained late	1.50966	0.000160446	0.00226965	-0.0663256	0.87094	0.941749	-1.99152	3.25637e-09	8.59979e-08	0.368706	0.169136	0.336297	0.889674	0.463775		0.999678	0.398144	0.644953
112737	112708	0.915093	0.919328	1.79365	Gained early	-0.354307	0.143419	0.391856	-0.238302	0.323687	0.561244	-0.286447	0.499631	0.673834	-0.0286785	0.94353	0.971531	0.625307	0.375997	0.65367	0.44914	0.516776	0.735554
112737	112816	0	0	2.38495	New	-0.354307	0.143419	0.391856	-0.238302	0.323687	0.561244	-0.286447	0.499631	0.673834	-0.0286785	0.94353	0.971531	0.625307	0.375997	0.65367	0.44914	0.516776	0.735554
112740	112779	1.20816	1.3337	1.86382	Gained early	-0.491407	0.0919486	0.300603	-0.56476	0.0518723	0.177026	-0.325491	0.481422	0.658523	0.131106	0.762548	0.868088	-0.829	0.353012	0.634193	-0.290089	0.731624	0.870434
112743	112691	0	1.5734	0.939023	Lost	-0.228112	0.460148	0.725618	0.889023	0.00343803	0.024563	-1.3389	3.5824e-05	0.000321813	-0.631689	0.0342988	0.105867	-1.46066	0.0386989	0.188031	-1.53399	0.0243605	0.140042
112771	112778	1.04324	1.45852	1.40124	Lost	-1.32926	0.0702207	0.253529	1.20406	0.067198	0.210712	0.654409	0.289905	0.474284	1.69774	0.00326818	0.0165247	-1.09762	0.0226538	0.134452	-1.65209	0.000577583	0.011166
112772	112777	0.491042	1.91346	1.1962	Lost	-0.264982	0.755573	0.901076	1.81692	0.0233343	0.10146	0.780287	0.160257	0.315164	1.20586	0.0236501	0.0796414	-1.3882	0.0651959	0.256665	-0.568816	0.410833	0.655525
112772	112779	0	2.51101	0.915906	New	-0.264982	0.755573	0.901076	1.81692	0.0233343	0.10146	0.780287	0.160257	0.315164	1.20586	0.0236501	0.0796414	-1.3882	0.0651959	0.256665	-0.568816	0.410833	0.655525
112810	112833	0	0.514164	1.86017	Lost	1.28667	4.90391e-05	0.000815911	1.15064	0.000278349	0.00324502	-2.68598	1.91125e-10	6.80223e-09	0.108027	0.723404	0.843122	-1.31281	0.271131	0.556444	0.281551	0.793339	0.903823
112810	112857	0.97001	0.788161	0.725845	Transient	1.28667	4.90391e-05	0.000815911	1.15064	0.000278349	0.00324502	-2.68598	1.91125e-10	6.80223e-09	0.108027	0.723404	0.843122	-1.31281	0.271131	0.556444	0.281551	0.793339	0.903823
112810	112934	0.835636	2.35223	0	New	1.28667	4.90391e-05	0.000815911	1.15064	0.000278349	0.00324502	-2.68598	1.91125e-10	6.80223e-09	0.108027	0.723404	0.843122	-1.31281	0.271131	0.556444	0.281551	0.793339	0.903823
112810	112939	0.76118	0	0	Transient	1.28667	4.90391e-05	0.000815911	1.15064	0.000278349	0.00324502	-2.68598	1.91125e-10	6.80223e-09	0.108027	0.723404	0.843122	-1.31281	0.271131	0.556444	0.281551	0.793339	0.903823
112810	112942	0.720552	0.440444	1.95362	Transient	1.28667	4.90391e-05	0.000815911	1.15064	0.000278349	0.00324502	-2.68598	1.91125e-10	6.80223e-09	0.108027	0.723404	0.843122	-1.31281	0.271131	0.556444	0.281551	0.793339	0.903823
112810	112943	0	1.96	0	Transient	1.28667	4.90391e-05	0.000815911	1.15064	0.000278349	0.00324502	-2.68598	1.91125e-10	6.80223e-09	0.108027	0.723404	0.843122	-1.31281	0.271131	0.556444	0.281551	0.793339	0.903823
112817	112847	0	0	0	Transient	2.20421	5.02234e-13	3.63553e-11	2.62082	5.86954e-18	7.94243e-16	-2.22379	5.46579e-06	6.22947e-05	-0.160011	0.683199	0.816602	0.638041	0.540687	0.774429	1.72522	0.0794121	0.274736
112867	112853	1.7068	1.87581	1.62378	Constant	-0.519749	0.610356	0.824646	0.0052391	0.995798	0.998115	2.31735	4.45262e-08	8.87746e-07	1.58549	0.000196573	0.00157771	0.516615	0.354973	0.635832	-0.605118	0.288512	0.546561
112867	112861	1.71391	0.763533	1.45341	Constant	-0.519749	0.610356	0.824646	0.0052391	0.995798	0.998115	2.31735	4.45262e-08	8.87746e-07	1.58549	0.000196573	0.00157771	0.516615	0.354973	0.635832	-0.605118	0.288512	0.546561
112867	112885	1.87198	1.08182	1.80657	Constant	-0.519749	0.610356	0.824646	0.0052391	0.995798	0.998115	2.31735	4.45262e-08	8.87746e-07	1.58549	0.000196573	0.00157771	0.516615	0.354973	0.635832	-0.605118	0.288512	0.546561
112867	112929	0.941865	2.24335	0.863645	New	-0.519749	0.610356	0.824646	0.0052391	0.995798	0.998115	2.31735	4.45262e-08	8.87746e-07	1.58549	0.000196573	0.00157771	0.516615	0.354973	0.635832	-0.605118	0.288512	0.546561
112867	112937	1.65503	2.73207	0.893436	Gained late	-0.519749	0.610356	0.824646	0.0052391	0.995798	0.998115	2.31735	4.45262e-08	8.87746e-07	1.58549	0.000196573	0.00157771	0.516615	0.354973	0.635832	-0.605118	0.288512	0.546561
112906	112844	0.799746	2.51071	0.739667	Lost	0.297027	0.455741	0.722339	0.937371	0.0164682	0.0791438	-2.19756	0.0580541	0.149457	0.782359	0.338001	0.533635	0.583485	0.666307		1.0165	0.434679
112906	112884	2.17423	1.53044	1.89671	Gained early	0.297027	0.455741	0.722339	0.937371	0.0164682	0.0791438	-2.19756	0.0580541	0.149457	0.782359	0.338001	0.533635	0.583485	0.666307		1.0165	0.434679
112906	112889	2.00123	2.13533	2.53243	Gained late	0.297027	0.455741	0.722339	0.937371	0.0164682	0.0791438	-2.19756	0.0580541	0.149457	0.782359	0.338001	0.533635	0.583485	0.666307		1.0165	0.434679
112906	112934	1.94345	1.5085	1.33707	Constant	0.297027	0.455741	0.722339	0.937371	0.0164682	0.0791438	-2.19756	0.0580541	0.149457	0.782359	0.338001	0.533635	0.583485	0.666307		1.0165	0.434679
112906	112937	1.46772	2.50403	1.97481	Constant	0.297027	0.455741	0.722339	0.937371	0.0164682	0.0791438	-2.19756	0.0580541	0.149457	0.782359	0.338001	0.533635	0.583485	0.666307		1.0165	0.434679
112906	112942	1.56614	1.67257	2.45008	Gained early	0.297027	0.455741	0.722339	0.937371	0.0164682	0.0791438	-2.19756	0.0580541	0.149457	0.782359	0.338001	0.533635	0.583485	0.666307		1.0165	0.434679
112907	112853	2.56152	1.00339	1.55701	Gained late	0.422261	0.264278	0.549974	0.591519	0.114426	0.29792	-3.25908	0.0180485	0.0603211	2.07301	0.00505763	0.0235487	0.20782	0.870479	0.947471	2.26158	0.0536159	0.220834
112907	112884	0.827016	0	0	Lost	0.422261	0.264278	0.549974	0.591519	0.114426	0.29792	-3.25908	0.0180485	0.0603211	2.07301	0.00505763	0.0235487	0.20782	0.870479	0.947471	2.26158	0.0536159	0.220834
112907	112937	1.49684	2.73841	1.97743	Lost	0.422261	0.264278	0.549974	0.591519	0.114426	0.29792	-3.25908	0.0180485	0.0603211	2.07301	0.00505763	0.0235487	0.20782	0.870479	0.947471	2.26158	0.0536159	0.220834
112909	112943	1.79645	0	1.35128	Gained early	0.460544	0.211522	0.488174	0.825777	0.0231201	0.10079	-2.04975	0.0302624	0.0905145	1.52812	0.0155973	0.0576973	2.66337	0.0504172	0.220228	3.09968	0.0202637	0.125374
112918	112889	0	0	2.42245	New	0.303271	0.354082	0.639841	0.850004	0.00878905	0.0498797	0.015601	0.987412	0.993725	0.887118	0.32801		0.820732	0.596326		0.0140124	0.992844
112950	112853	0.971833	0	2.55764	Lost	0.249428	0.580174	0.806707	2.59388	1.76356e-09	7.06283e-08	-0.305501	0.464387	0.643761	0.0851013	0.831204	0.90969	-2.5335	0.169936		0.301024	0.839088
112950	112884	0	2.25379	1.00741	Transient	0.249428	0.580174	0.806707	2.59388	1.76356e-09	7.06283e-08	-0.305501	0.464387	0.643761	0.0851013	0.831204	0.90969	-2.5335	0.169936		0.301024	0.839088
112950	112895	1.60927	1.07426	0	Lost	0.249428	0.580174	0.806707	2.59388	1.76356e-09	7.06283e-08	-0.305501	0.464387	0.643761	0.0851013	0.831204	0.90969	-2.5335	0.169936		0.301024	0.839088
112952	112833	0	0	2.4277	Lost	-0.672839	0.344592	0.631	0.91078	0.1687	0.380874	-0.218972	0.667751	0.801909	0.235758	0.627774	0.778546	-0.481749	0.621599	0.823585	-0.778546	0.418167	0.661282
112952	112884	0	1.68619	1.54894	Lost	-0.672839	0.344592	0.631	0.91078	0.1687	0.380874	-0.218972	0.667751	0.801909	0.235758	0.627774	0.778546	-0.481749	0.621599	0.823585	-0.778546	0.418167	0.661282
112952	112885	1.86926	0	1.9992	Transient	-0.672839	0.344592	0.631	0.91078	0.1687	0.380874	-0.218972	0.667751	0.801909	0.235758	0.627774	0.778546	-0.481749	0.621599	0.823585	-0.778546	0.418167	0.661282
112952	112901	1.07315	0.918475	1.43542	Lost	-0.672839	0.344592	0.631	0.91078	0.1687	0.380874	-0.218972	0.667751	0.801909	0.235758	0.627774	0.778546	-0.481749	0.621599	0.823585	-0.778546	0.418167	0.661282
112952	112906	0	1.06209	0.91249	Lost	-0.672839	0.344592	0.631	0.91078	0.1687	0.380874	-0.218972	0.667751	0.801909	0.235758	0.627774	0.778546	-0.481749	0.621599	0.823585	-0.778546	0.418167	0.661282
112954	112884	0	2.44846	0	New	-1.10618	0.0935909	0.303898	-0.163905	0.795374	0.902692	1.34253	0.013982	0.0491846	0.213434	0.703195	0.829975	-0.290985	0.644298	0.836725	-1.85676	0.00473432	0.0498987
112990	113017	0.968229	0	2.50685	New	-2.58025	0.000274461	0.00359783	-1.91576	0.00410361	0.028125	-0.193798	0.723163	0.840006	-0.519054	0.332123	0.527689	-3.39136	0.00382286	0.0400684	-0.510072	0.553888	0.761021
112990	113035	1.06519	0	2.98595	New	-2.58025	0.000274461	0.00359783	-1.91576	0.00410361	0.028125	-0.193798	0.723163	0.840006	-0.519054	0.332123	0.527689	-3.39136	0.00382286	0.0400684	-0.510072	0.553888	0.761021
112990	113057	0	2.85598	0	New	-2.58025	0.000274461	0.00359783	-1.91576	0.00410361	0.028125	-0.193798	0.723163	0.840006	-0.519054	0.332123	0.527689	-3.39136	0.00382286	0.0400684	-0.510072	0.553888	0.761021
112990	113063	2.68085	0	1.13136	Gained late	-2.58025	0.000274461	0.00359783	-1.91576	0.00410361	0.028125	-0.193798	0.723163	0.840006	-0.519054	0.332123	0.527689	-3.39136	0.00382286	0.0400684	-0.510072	0.553888	0.761021
112992	112943	0	0	0	Transient	-1.74873	0.0419774	0.181441	-1.9869	0.0213263	0.095229	-0.764315	0.224854	0.39957	-0.429057	0.464135	0.650573	-2.76773	0.00586565	0.0543477	-1.71154	0.0443907	0.198248
112992	113017	0	0	0	Transient	-1.74873	0.0419774	0.181441	-1.9869	0.0213263	0.095229	-0.764315	0.224854	0.39957	-0.429057	0.464135	0.650573	-2.76773	0.00586565	0.0543477	-1.71154	0.0443907	0.198248
112992	113053	0	0	0	Transient	-1.74873	0.0419774	0.181441	-1.9869	0.0213263	0.095229	-0.764315	0.224854	0.39957	-0.429057	0.464135	0.650573	-2.76773	0.00586565	0.0543477	-1.71154	0.0443907	0.198248
112992	113064	0	0	0	Transient	-1.74873	0.0419774	0.181441	-1.9869	0.0213263	0.095229	-0.764315	0.224854	0.39957	-0.429057	0.464135	0.650573	-2.76773	0.00586565	0.0543477	-1.71154	0.0443907	0.198248
112993	113040	0	0	2.70271	New	-2.09091	0.000417479	0.00512086	-1.96684	0.000745374	0.00729739	-1.21731	0.025261	0.0786217	-0.196004	0.692128	0.822679	0.818627	0.272667	0.55803	-1.90057	0.0235948	0.137448
113004	112997	2.64857	2.59733	2.72717	Constant	-1.12176	0.000339433	0.00430028	0.577782	0.0581521	0.191255	0.179573	0.507994	0.68059	0.0375022	0.88835	0.941659	-0.254212	0.667468	0.84969	-1.49121	0.0148339	0.103738
113004	113034	2.66454	1.78825	2.66745	Constant	-1.12176	0.000339433	0.00430028	0.577782	0.0581521	0.191255	0.179573	0.507994	0.68059	0.0375022	0.88835	0.941659	-0.254212	0.667468	0.84969	-1.49121	0.0148339	0.103738
113004	113035	2.30165	2.05998	2.58542	Constant	-1.12176	0.000339433	0.00430028	0.577782	0.0581521	0.191255	0.179573	0.507994	0.68059	0.0375022	0.88835	0.941659	-0.254212	0.667468	0.84969	-1.49121	0.0148339	0.103738
113004	113053	2.41035	1.32197	0.627078	Constant	-1.12176	0.000339433	0.00430028	0.577782	0.0581521	0.191255	0.179573	0.507994	0.68059	0.0375022	0.88835	0.941659	-0.254212	0.667468	0.84969	-1.49121	0.0148339	0.103738
113004	113057	2.02434	2.35031	0.675147	Gained early	-1.12176	0.000339433	0.00430028	0.577782	0.0581521	0.191255	0.179573	0.507994	0.68059	0.0375022	0.88835	0.941659	-0.254212	0.667468	0.84969	-1.49121	0.0148339	0.103738
113004	113062	0.730472	1.85488	2.51788	New	-1.12176	0.000339433	0.00430028	0.577782	0.0581521	0.191255	0.179573	0.507994	0.68059	0.0375022	0.88835	0.941659	-0.254212	0.667468	0.84969	-1.49121	0.0148339	0.103738
113004	113063	0.746887	0.80832	1.76516	Gained late	-1.12176	0.000339433	0.00430028	0.577782	0.0581521	0.191255	0.179573	0.507994	0.68059	0.0375022	0.88835	0.941659	-0.254212	0.667468	0.84969	-1.49121	0.0148339	0.103738
113004	113064	2.35682	0.818853	2.86083	Gained late	-1.12176	0.000339433	0.00430028	0.577782	0.0581521	0.191255	0.179573	0.507994	0.68059	0.0375022	0.88835	0.941659	-0.254212	0.667468	0.84969	-1.49121	0.0148339	0.103738
113006	112997	2.87813	2.25141	2.40372	Constant	-2.0405	3.10025e-05	0.000547935	0.936715	0.0326521	0.128587	-0.438158	0.212833	0.38466	-0.226521	0.498015	0.679317	-3.52397	0.0136959	0.097127	-0.581118	0.577499	0.777076
113006	113034	0.678614	1.88012	2.05671	Constant	-2.0405	3.10025e-05	0.000547935	0.936715	0.0326521	0.128587	-0.438158	0.212833	0.38466	-0.226521	0.498015	0.679317	-3.52397	0.0136959	0.097127	-0.581118	0.577499	0.777076
113006	113035	0.701303	2.52157	0.574408	Lost	-2.0405	3.10025e-05	0.000547935	0.936715	0.0326521	0.128587	-0.438158	0.212833	0.38466	-0.226521	0.498015	0.679317	-3.52397	0.0136959	0.097127	-0.581118	0.577499	0.777076
113006	113052	0.873631	1.39563	0.727339	Lost	-2.0405	3.10025e-05	0.000547935	0.936715	0.0326521	0.128587	-0.438158	0.212833	0.38466	-0.226521	0.498015	0.679317	-3.52397	0.0136959	0.097127	-0.581118	0.577499	0.777076
113006	113053	0	0.788488	0.735451	New	-2.0405	3.10025e-05	0.000547935	0.936715	0.0326521	0.128587	-0.438158	0.212833	0.38466	-0.226521	0.498015	0.679317	-3.52397	0.0136959	0.097127	-0.581118	0.577499	0.777076
113006	113054	0	2.4014	1.37079	Transient	-2.0405	3.10025e-05	0.000547935	0.936715	0.0326521	0.128587	-0.438158	0.212833	0.38466	-0.226521	0.498015	0.679317	-3.52397	0.0136959	0.097127	-0.581118	0.577499	0.777076
113020	112997	1.08959	2.13849	2.56115	Lost	-3.94922	2.38167e-10	1.18629e-08	-2.98439	4.47744e-08	1.39119e-06	0.447171	0.505327	0.67847	0.344803	0.598542	0.757623	-0.897417	0.166755	0.433106	-1.63568	0.0122384	0.0919783
113020	113003	0.419124	1.62477	1.5475	Lost	-3.94922	2.38167e-10	1.18629e-08	-2.98439	4.47744e-08	1.39119e-06	0.447171	0.505327	0.67847	0.344803	0.598542	0.757623	-0.897417	0.166755	0.433106	-1.63568	0.0122384	0.0919783
113020	113034	1.65387	1.92145	1.11598	Constant	-3.94922	2.38167e-10	1.18629e-08	-2.98439	4.47744e-08	1.39119e-06	0.447171	0.505327	0.67847	0.344803	0.598542	0.757623	-0.897417	0.166755	0.433106	-1.63568	0.0122384	0.0919783
113020	113035	1.93762	1.90106	1.79273	Constant	-3.94922	2.38167e-10	1.18629e-08	-2.98439	4.47744e-08	1.39119e-06	0.447171	0.505327	0.67847	0.344803	0.598542	0.757623	-0.897417	0.166755	0.433106	-1.63568	0.0122384	0.0919783
113020	113053	1.05256	2.34431	0	Lost	-3.94922	2.38167e-10	1.18629e-08	-2.98439	4.47744e-08	1.39119e-06	0.447171	0.505327	0.67847	0.344803	0.598542	0.757623	-0.897417	0.166755	0.433106	-1.63568	0.0122384	0.0919783
113023	112997	0	0	0.888984	Transient	-3.28874	1.22998e-07	3.83005e-06	-3.4021	3.7257e-08	1.17582e-06	-0.460549	0.467287	0.646273	0.684502	0.224741	0.407934	-2.05741	0.00383364	0.0401412	-2.3311	0.00081279	0.0144013
113028	112997	0.892189	2.06093	1.87344	Constant	-5.89371	2.87481e-34	1.49437e-31	-4.93402	1.21333e-32	6.21276e-30	1.03601	0.013075	0.0465787	0.104308	0.805745	0.894883	0.172952	0.899402		1.158	0.36556
113028	113007	1.332	1.54242	2.22681	Constant	-5.89371	2.87481e-34	1.49437e-31	-4.93402	1.21333e-32	6.21276e-30	1.03601	0.013075	0.0465787	0.104308	0.805745	0.894883	0.172952	0.899402		1.158	0.36556
113028	113035	1.30589	0.726914	1.76587	New	-5.89371	2.87481e-34	1.49437e-31	-4.93402	1.21333e-32	6.21276e-30	1.03601	0.013075	0.0465787	0.104308	0.805745	0.894883	0.172952	0.899402		1.158	0.36556
113029	112997	2.15867	1.51072	2.27342	Constant	-5.13866	2.62667e-22	4.72298e-20	-4.46903	7.68432e-22	1.59703e-19	0.932866	0.0611597	0.155503	-0.152575	0.765033	0.869671	1.3128	0.275935		0.495571	0.682881	0.84287
113029	113063	0.836831	0.908143	2.08289	Transient	-5.13866	2.62667e-22	4.72298e-20	-4.46903	7.68432e-22	1.59703e-19	0.932866	0.0611597	0.155503	-0.152575	0.765033	0.869671	1.3128	0.275935		0.495571	0.682881	0.84287
113029	113069	0.910982	0	0.801279	Lost	-5.13866	2.62667e-22	4.72298e-20	-4.46903	7.68432e-22	1.59703e-19	0.932866	0.0611597	0.155503	-0.152575	0.765033	0.869671	1.3128	0.275935		0.495571	0.682881	0.84287
113032	112997	1.56081	1.43045	1.82679	Constant	-6.91343	1.51924e-06	3.70577e-05	-6.19278	6.98657e-06	0.000133364	1.44822	0.397472		1.88807	0.251018		0.669438	0.602578	0.812677	0.78117	0.534941	0.748362
113032	113054	2.707	0	0	Gained late	-6.91343	1.51924e-06	3.70577e-05	-6.19278	6.98657e-06	0.000133364	1.44822	0.397472		1.88807	0.251018		0.669438	0.602578	0.812677	0.78117	0.534941	0.748362
113032	113057	1.87145	1.31852	2.47098	Gained late	-6.91343	1.51924e-06	3.70577e-05	-6.19278	6.98657e-06	0.000133364	1.44822	0.397472		1.88807	0.251018		0.669438	0.602578	0.812677	0.78117	0.534941	0.748362
113033	112997	2.87477	2.24093	2.34968	Gained early	-4.01197	4.86997e-16	4.92516e-14	-2.35261	1.55191e-08	5.26205e-07	0.805241	0.0963876	0.218251	0.747206	0.11479	0.25681	-0.0364008	0.971394	0.98907	0.762295	0.422071	0.664357
113033	113004	1.52443	1.8966	0.759164	Transient	-4.01197	4.86997e-16	4.92516e-14	-2.35261	1.55191e-08	5.26205e-07	0.805241	0.0963876	0.218251	0.747206	0.11479	0.25681	-0.0364008	0.971394	0.98907	0.762295	0.422071	0.664357
113033	113035	2.09228	1.39831	1.06196	Constant	-4.01197	4.86997e-16	4.92516e-14	-2.35261	1.55191e-08	5.26205e-07	0.805241	0.0963876	0.218251	0.747206	0.11479	0.25681	-0.0364008	0.971394	0.98907	0.762295	0.422071	0.664357
113033	113052	1.21761	1.64507	0.533346	Gained late	-4.01197	4.86997e-16	4.92516e-14	-2.35261	1.55191e-08	5.26205e-07	0.805241	0.0963876	0.218251	0.747206	0.11479	0.25681	-0.0364008	0.971394	0.98907	0.762295	0.422071	0.664357
113033	113062	0.864297	2.47917	1.35768	Gained late	-4.01197	4.86997e-16	4.92516e-14	-2.35261	1.55191e-08	5.26205e-07	0.805241	0.0963876	0.218251	0.747206	0.11479	0.25681	-0.0364008	0.971394	0.98907	0.762295	0.422071	0.664357
113033	113092	0	0	0	New	-4.01197	4.86997e-16	4.92516e-14	-2.35261	1.55191e-08	5.26205e-07	0.805241	0.0963876	0.218251	0.747206	0.11479	0.25681	-0.0364008	0.971394	0.98907	0.762295	0.422071	0.664357
113033	113158	0	0	0	Transient	-4.01197	4.86997e-16	4.92516e-14	-2.35261	1.55191e-08	5.26205e-07	0.805241	0.0963876	0.218251	0.747206	0.11479	0.25681	-0.0364008	0.971394	0.98907	0.762295	0.422071	0.664357
113043	112997	2.29804	2.67921	2.49314	Constant	-0.650617	0.329142	0.616498	-0.289852	0.656884	0.823214	0.0333473	0.906223	0.950661	-0.0445811	0.873307	0.933342	-0.793418	0.274541	0.560008	-1.83687	0.0131246	0.0961469
113043	113052	1.73003	1.48483	2.78706	Constant	-0.650617	0.329142	0.616498	-0.289852	0.656884	0.823214	0.0333473	0.906223	0.950661	-0.0445811	0.873307	0.933342	-0.793418	0.274541	0.560008	-1.83687	0.0131246	0.0961469
113043	113053	1.1187	1.81649	1.59738	Constant	-0.650617	0.329142	0.616498	-0.289852	0.656884	0.823214	0.0333473	0.906223	0.950661	-0.0445811	0.873307	0.933342	-0.793418	0.274541	0.560008	-1.83687	0.0131246	0.0961469
113043	113054	2.28359	2.25088	2.38132	Constant	-0.650617	0.329142	0.616498	-0.289852	0.656884	0.823214	0.0333473	0.906223	0.950661	-0.0445811	0.873307	0.933342	-0.793418	0.274541	0.560008	-1.83687	0.0131246	0.0961469
113043	113057	2.17978	2.15257	3.09514	Gained late	-0.650617	0.329142	0.616498	-0.289852	0.656884	0.823214	0.0333473	0.906223	0.950661	-0.0445811	0.873307	0.933342	-0.793418	0.274541	0.560008	-1.83687	0.0131246	0.0961469
113043	113062	2.71719	2.55091	2.37858	Constant	-0.650617	0.329142	0.616498	-0.289852	0.656884	0.823214	0.0333473	0.906223	0.950661	-0.0445811	0.873307	0.933342	-0.793418	0.274541	0.560008	-1.83687	0.0131246	0.0961469
113043	113063	1.26888	1.65787	2.73543	Lost	-0.650617	0.329142	0.616498	-0.289852	0.656884	0.823214	0.0333473	0.906223	0.950661	-0.0445811	0.873307	0.933342	-0.793418	0.274541	0.560008	-1.83687	0.0131246	0.0961469
113043	113064	2.03419	0	1.68803	Constant	-0.650617	0.329142	0.616498	-0.289852	0.656884	0.823214	0.0333473	0.906223	0.950661	-0.0445811	0.873307	0.933342	-0.793418	0.274541	0.560008	-1.83687	0.0131246	0.0961469
113043	113095	1.02624	2.60689	0	New	-0.650617	0.329142	0.616498	-0.289852	0.656884	0.823214	0.0333473	0.906223	0.950661	-0.0445811	0.873307	0.933342	-0.793418	0.274541	0.560008	-1.83687	0.0131246	0.0961469
113043	113106	0	1.0149	0	Lost	-0.650617	0.329142	0.616498	-0.289852	0.656884	0.823214	0.0333473	0.906223	0.950661	-0.0445811	0.873307	0.933342	-0.793418	0.274541	0.560008	-1.83687	0.0131246	0.0961469
113043	113107	0	0	0	Lost	-0.650617	0.329142	0.616498	-0.289852	0.656884	0.823214	0.0333473	0.906223	0.950661	-0.0445811	0.873307	0.933342	-0.793418	0.274541	0.560008	-1.83687	0.0131246	0.0961469
113044	112997	1.57705	2.66925	0.856893	Lost	-0.366211	0.627945	0.834776	0.305061	0.677789	0.836323	0.123095	0.68989	0.817285	0.0585963	0.846302	0.918136	0.26307	0.766554	0.900309	0.152713	0.86039	0.937702
113044	113057	1.4385	2.18047	2.13361	Constant	-0.366211	0.627945	0.834776	0.305061	0.677789	0.836323	0.123095	0.68989	0.817285	0.0585963	0.846302	0.918136	0.26307	0.766554	0.900309	0.152713	0.86039	0.937702
113044	113062	2.41781	2.14965	2.93301	Constant	-0.366211	0.627945	0.834776	0.305061	0.677789	0.836323	0.123095	0.68989	0.817285	0.0585963	0.846302	0.918136	0.26307	0.766554	0.900309	0.152713	0.86039	0.937702
113044	113064	0.718814	0	1.67709	Constant	-0.366211	0.627945	0.834776	0.305061	0.677789	0.836323	0.123095	0.68989	0.817285	0.0585963	0.846302	0.918136	0.26307	0.766554	0.900309	0.152713	0.86039	0.937702
113047	113057	1.73831	2.31809	1.8436	New	-3.14489	4.17687e-06	9.26595e-05	-2.30381	0.000261054	0.0030757	-0.941742	0.000362952	0.00236656	-0.0121254	0.961665	0.980735	-0.996915	0.49122		1.00911	0.412591
113047	113064	2.31938	2.15179	1.21458	Constant	-3.14489	4.17687e-06	9.26595e-05	-2.30381	0.000261054	0.0030757	-0.941742	0.000362952	0.00236656	-0.0121254	0.961665	0.980735	-0.996915	0.49122		1.00911	0.412591
113048	113062	1.78345	2.09334	0.655877	Constant	-2.15488	0.0152998	0.0892159	-2.25043	0.0109024	0.0585586	-1.14884	0.000134706	0.00101227	-0.334902	0.22896	0.412929	0.395978	0.715687		0.862316	0.402461	0.648454
113048	113063	0	2.36976	0.684544	Lost	-2.15488	0.0152998	0.0892159	-2.25043	0.0109024	0.0585586	-1.14884	0.000134706	0.00101227	-0.334902	0.22896	0.412929	0.395978	0.715687		0.862316	0.402461	0.648454
113068	113108	0	0	2.48593	New	-3.91317	2.43794e-17	2.83432e-15	-0.998765	0.00788616	0.0460272	0.424319	0.393841	0.579899	0.611581	0.202551	0.380294	-1.38966	0.329164		-0.167811	0.898566	0.955526
113074	113035	0.889825	0	0	Lost	-0.917666	0.510463		0.78934	0.540874		0.073609	0.871518	0.931014	-0.383184	0.3963	0.590199	0.692386	0.542871		0.13039	0.908547	0.960187
113074	113092	1.62635	0	1.21637	Constant	-0.917666	0.510463		0.78934	0.540874		0.073609	0.871518	0.931014	-0.383184	0.3963	0.590199	0.692386	0.542871		0.13039	0.908547	0.960187
113075	113017	0.924486	0	0	New	-3.11238	0.0173258		-0.828782	0.436174	0.663646	-0.0264435	0.963415	0.981323	-1.29913	0.0300596	0.0957691	2.03274	0.00126248	0.0175535	0.356856	0.582407	0.780241
113075	113092	1.17459	1.87886	1.72782	Constant	-3.11238	0.0173258		-0.828782	0.436174	0.663646	-0.0264435	0.963415	0.981323	-1.29913	0.0300596	0.0957691	2.03274	0.00126248	0.0175535	0.356856	0.582407	0.780241
113078	113097	0.892209	0.720721	2.40217	New	-0.643533	0.646583		0.206581	0.878528		0.114665	0.847903	0.917205	-0.715002	0.237562	0.423242	-0.515805	0.710254		-0.0635976	0.961596
113078	113107	0	0.862946	0.939527	Lost	-0.643533	0.646583		0.206581	0.878528		0.114665	0.847903	0.917205	-0.715002	0.237562	0.423242	-0.515805	0.710254		-0.0635976	0.961596
113078	113108	0	2.24849	2.35115	New	-0.643533	0.646583		0.206581	0.878528		0.114665	0.847903	0.917205	-0.715002	0.237562	0.423242	-0.515805	0.710254		-0.0635976	0.961596
113147	113069	2.39917	0	1.03676	Gained late	-0.0606277	0.838937	0.939316	1.85772	8.37747e-11	4.1941e-09	-1.02746	0.0105556	0.0391894	0.162804	0.643958	0.789835	0.159705	0.882992	0.952944	-1.32759	0.240374	0.496887
113147	113273	0	1.19673	0	Transient	-0.0606277	0.838937	0.939316	1.85772	8.37747e-11	4.1941e-09	-1.02746	0.0105556	0.0391894	0.162804	0.643958	0.789835	0.159705	0.882992	0.952944	-1.32759	0.240374	0.496887
113149	112933	0	0	0	Transient	0.0667641	0.840528	0.940062	2.11746	2.85417e-11	1.53808e-09	-0.835254	0.118427	0.253584	-0.0521409	0.914819	0.955986	0.731922	0.38854	0.66381	0.515218	0.536507	0.749469
113152	113290	1.28167	2.39878	1.14448	Lost	0.275128	0.468827	0.732016	2.1075	6.05338e-09	2.214e-07	-1.70712	0.0840676	0.197387	-0.305211	0.713678	0.836758	0.619599	0.502411	0.748868	0.779577	0.385952	0.635096
113155	113290	0	0	2.61818	Transient	0.052118	0.887267	0.958862	2.06396	5.13145e-09	1.90021e-07	-1.42857	0.0931076	0.212811	-0.817533	0.283977	0.476558	0.510914	0.544842	0.777082	-0.239829	0.777432	0.895442
113156	113158	1.95675	1.73936	1.56724	Constant	0.430209	0.346434	0.632913	2.22186	4.64796e-07	1.17407e-05	-1.99192	0.170544		0.0459123	0.96745		0.0247953	0.978657	0.991744	0.578358	0.513214	0.733059
113156	113243	2.33628	0	0	Gained late	0.430209	0.346434	0.632913	2.22186	4.64796e-07	1.17407e-05	-1.99192	0.170544		0.0459123	0.96745		0.0247953	0.978657	0.991744	0.578358	0.513214	0.733059
113163	104097	0	2.93026	0	New	1.03817	0.355977	0.641534	1.55274	0.160964	0.369853	0.12257	0.887602	0.940199	1.12766	0.155703	0.317526	-0.810418	0.380315	0.657206	-1.0157	0.257701	0.51554
113169	113290	0	0	0	New	0.393148	0.507097	0.758811	0.4845	0.410489	0.641484	0.481868	0.384458	0.570979	0.483646	0.368977	0.564312	0.74235	0.399071	0.672388	0.136719	0.876468	0.94516
113173	113158	1.90835	0.422737	0.853398	Constant	0.757143	0.00492089	0.0380494	1.67637	2.63963e-10	1.21402e-08	-0.32012	0.548935	0.713815	1.96561	1.45666e-05	0.00016886	-0.605846	0.601124		1.3626	0.171086	0.415469
113173	113249	0	0	0	Transient	0.757143	0.00492089	0.0380494	1.67637	2.63963e-10	1.21402e-08	-0.32012	0.548935	0.713815	1.96561	1.45666e-05	0.00016886	-0.605846	0.601124		1.3626	0.171086	0.415469
113173	113301	0	0	0	Transient	0.757143	0.00492089	0.0380494	1.67637	2.63963e-10	1.21402e-08	-0.32012	0.548935	0.713815	1.96561	1.45666e-05	0.00016886	-0.605846	0.601124		1.3626	0.171086	0.415469
113175	113158	2.02003	2.52459	2.32223	Constant	0.619176	0.0203817	0.109424	1.27672	1.46259e-06	3.30231e-05	-0.405106	0.295819	0.48074	1.13947	0.00108779	0.0066699	-0.936297	0.304951	0.58977	-0.563593	0.51989	0.737776
113175	113284	2.53691	0	1.0035	Gained late	0.619176	0.0203817	0.109424	1.27672	1.46259e-06	3.30231e-05	-0.405106	0.295819	0.48074	1.13947	0.00108779	0.0066699	-0.936297	0.304951	0.58977	-0.563593	0.51989	0.737776
113175	113290	0.94545	1.65967	1.98119	Lost	0.619176	0.0203817	0.109424	1.27672	1.46259e-06	3.30231e-05	-0.405106	0.295819	0.48074	1.13947	0.00108779	0.0066699	-0.936297	0.304951	0.58977	-0.563593	0.51989	0.737776
113178	113158	2.238	1.23546	2.68063	Lost	0.216359	0.61335	0.826488	0.272261	0.522688	0.731842	-2.6047	8.91895e-05	0.000709722	0.279356	0.553081	0.723158	0.258226	0.820189	0.925486	-1.25758	0.288399	0.546468
113178	113159	1.59297	0.597228	2.28115	Gained early	0.216359	0.61335	0.826488	0.272261	0.522688	0.731842	-2.6047	8.91895e-05	0.000709722	0.279356	0.553081	0.723158	0.258226	0.820189	0.925486	-1.25758	0.288399	0.546468
113180	113158	1.47437	1.46527	2.40059	Constant	1.61186	0.00534059	0.0405152	1.40528	0.0151708	0.0746045	-1.99524	0.0406062	0.113713	1.55549	0.0313352	0.0988744	-1.36725	0.23558	0.517915	-0.953228	0.379774	0.629872
113180	113259	0	0	0	Transient	1.61186	0.00534059	0.0405152	1.40528	0.0151708	0.0746045	-1.99524	0.0406062	0.113713	1.55549	0.0313352	0.0988744	-1.36725	0.23558	0.517915	-0.953228	0.379774	0.629872
113182	113158	2.47555	2.61918	2.8446	Constant	0.563188	0.198143	0.470858	0.32359	0.460082	0.683035	-1.2422	0.0300769	0.0900845	1.74983	9.38701e-05	0.000841365	0.0178419	0.989832		1.12032	0.386281
113185	113158	1.73863	2.34465	1.79325	Constant	0.556971	0.192628	0.463722	-0.213812	0.620145	0.799844	-2.22563	0.000103267	0.000805536	0.427705	0.319589	0.514695	-0.931938	0.365572	0.644811	0.578172	0.532803	0.746811
113185	113249	2.3225	0	1.07107	Gained late	0.556971	0.192628	0.463722	-0.213812	0.620145	0.799844	-2.22563	0.000103267	0.000805536	0.427705	0.319589	0.514695	-0.931938	0.365572	0.644811	0.578172	0.532803	0.746811
113189	113159	0	1.13862	0.453647	Lost	0.2427	0.424124	0.698238	-0.639561	0.0363605	0.138693	-2.10903	2.75555e-07	4.46921e-06	0.873576	0.00717458	0.0311723	-0.280224	0.748915	0.891206	-0.344852	0.684204	0.843694
113189	113273	1.28533	1.30017	1.18751	Lost	0.2427	0.424124	0.698238	-0.639561	0.0363605	0.138693	-2.10903	2.75555e-07	4.46921e-06	0.873576	0.00717458	0.0311723	-0.280224	0.748915	0.891206	-0.344852	0.684204	0.843694
113190	113158	1.24333	0.848269	1.57172	Constant	0.352495	0.179218	0.445044	-0.270976	0.30399	0.541574	-1.60766	3.45082e-05	0.000311399	1.05562	0.000753456	0.00491697	-1.81133	0.119	0.360747	-1.67176	0.128056	0.356206
113193	113158	2.28453	2.15965	2.25622	Constant	0.486034	0.105341	0.326331	-0.280371	0.354852	0.591438	-2.11219	0.00038241	0.00247397	-0.0935974	0.842868	0.916192	-0.568354	0.663523		-0.336434	0.788379
113193	113262	0	0	1.1169	Transient	0.486034	0.105341	0.326331	-0.280371	0.354852	0.591438	-2.11219	0.00038241	0.00247397	-0.0935974	0.842868	0.916192	-0.568354	0.663523		-0.336434	0.788379
113193	113290	0	1.0457	2.88946	Transient	0.486034	0.105341	0.326331	-0.280371	0.354852	0.591438	-2.11219	0.00038241	0.00247397	-0.0935974	0.842868	0.916192	-0.568354	0.663523		-0.336434	0.788379
113194	113158	1.27801	2.40077	0.551223	Gained early	0.366867	0.158124	0.414646	-0.783869	0.00278003	0.0208268	-1.30104	0.000319474	0.00212295	0.345297	0.276127	0.467744	0.32434	0.753765	0.893799	1.43242	0.144708	0.380125
113194	113290	1.27491	1.19621	0	Lost	0.366867	0.158124	0.414646	-0.783869	0.00278003	0.0208268	-1.30104	0.000319474	0.00212295	0.345297	0.276127	0.467744	0.32434	0.753765	0.893799	1.43242	0.144708	0.380125
113198	113250	2.39422	0.909592	2.14156	Gained late	0.432652	0.114265	0.342934	-0.298241	0.279224	0.51553	-2.25414	3.6582e-05	0.000327749	0.0207929	0.960755	0.980333	-1.11857	0.115312	0.354437	-1.31652	0.0568489	0.228202
113198	113265	1.17886	1.09861	0.953473	Transient	0.432652	0.114265	0.342934	-0.298241	0.279224	0.51553	-2.25414	3.6582e-05	0.000327749	0.0207929	0.960755	0.980333	-1.11857	0.115312	0.354437	-1.31652	0.0568489	0.228202
113198	113277	1.03065	1.62426	0	Lost	0.432652	0.114265	0.342934	-0.298241	0.279224	0.51553	-2.25414	3.6582e-05	0.000327749	0.0207929	0.960755	0.980333	-1.11857	0.115312	0.354437	-1.31652	0.0568489	0.228202
113198	113290	0	2.3893	1.50509	New	0.432652	0.114265	0.342934	-0.298241	0.279224	0.51553	-2.25414	3.6582e-05	0.000327749	0.0207929	0.960755	0.980333	-1.11857	0.115312	0.354437	-1.31652	0.0568489	0.228202
113198	113302	1.20266	0	1.0221	Transient	0.432652	0.114265	0.342934	-0.298241	0.279224	0.51553	-2.25414	3.6582e-05	0.000327749	0.0207929	0.960755	0.980333	-1.11857	0.115312	0.354437	-1.31652	0.0568489	0.228202
113200	113417	0	1.28439	0	New	-0.111253	0.82447	0.932871	0.173226	0.726595	0.865227	-1.88914	0.000269741	0.00183615	-0.487269	0.274565	0.466033	0.547924	0.584501	0.801701	1.17164	0.22604	0.481059
113206	113290	0.874989	2.44752	2.23547	Lost	1.98542	0.00714396	0.0506578	3.16011	1.21109e-05	0.000217369	0.902406	0.470198		0.26814	0.83044		-0.32422	0.669099	0.850455	-0.52203	0.481661	0.710132
113209	113158	1.9737	1.59736	1.47198	Constant	1.64708	0.0230541	0.119377	2.65628	0.00018001	0.00225226	-0.282052	0.858795		0.161039	0.912718		0.446046	0.664505	0.848013	0.932802	0.345456	0.600358
113209	113159	2.54951	1.54524	1.13889	Gained late	1.64708	0.0230541	0.119377	2.65628	0.00018001	0.00225226	-0.282052	0.858795		0.161039	0.912718		0.446046	0.664505	0.848013	0.932802	0.345456	0.600358
113209	113240	1.70952	0.768205	0.711675	Gained late	1.64708	0.0230541	0.119377	2.65628	0.00018001	0.00225226	-0.282052	0.858795		0.161039	0.912718		0.446046	0.664505	0.848013	0.932802	0.345456	0.600358
113209	113290	1.02123	2.0807	1.69951	Constant	1.64708	0.0230541	0.119377	2.65628	0.00018001	0.00225226	-0.282052	0.858795		0.161039	0.912718		0.446046	0.664505	0.848013	0.932802	0.345456	0.600358
113210	113250	1.42876	0.88389	1.37023	Gained late	2.0355	0.025416	0.128095	3.26348	0.000256917	0.00303451	1.24568	0.517269		-0.761151	0.708428		0.466667	0.525225	0.764177	-0.959606	0.201692	0.45326
113243	113156	2.41989	0	0	Gained late	-0.553333	0.0569581	0.221535	-0.51894	0.0735351	0.2236	-0.45146	0.541249	0.707668	-1.32202	0.0782909	0.195235	0.378991	0.721674		-0.826375	0.451447	0.687292
113243	113391	0	0	0	Transient	-0.553333	0.0569581	0.221535	-0.51894	0.0735351	0.2236	-0.45146	0.541249	0.707668	-1.32202	0.0782909	0.195235	0.378991	0.721674		-0.826375	0.451447	0.687292
113245	113158	1.59355	2.73629	0.765333	Gained late	-0.102627	0.693706	0.870372	-0.0652316	0.801978	0.906376	-1.9967	0.133031		-1.35473	0.245927		1.3408	0.238052	0.520601	-0.628168	0.601071	0.792473
113245	113159	0.922818	0	1.38993	Constant	-0.102627	0.693706	0.870372	-0.0652316	0.801978	0.906376	-1.9967	0.133031		-1.35473	0.245927		1.3408	0.238052	0.520601	-0.628168	0.601071	0.792473
113249	113290	1.47477	1.43935	1.43	New	-0.553058	0.0398207	0.174928	-0.521305	0.0518268	0.176929	0.0444536	0.958474	0.978726	-0.72876	0.397843	0.591619	2.2323	0.00736519	0.0638087	1.65693	0.0463938	0.203276
113258	113158	2.35009	1.07734	1.13056	Gained late	-1.54228	1.7843e-09	7.73457e-08	-1.47508	8.03245e-09	2.87009e-07	-2.1536	0.00631873	0.0258485	-2.38451	0.00138675	0.00816281	1.47015	0.25592		1.33387	0.295551	0.553529
113258	113209	1.23922	0	1.1522	Lost	-1.54228	1.7843e-09	7.73457e-08	-1.47508	8.03245e-09	2.87009e-07	-2.1536	0.00631873	0.0258485	-2.38451	0.00138675	0.00816281	1.47015	0.25592		1.33387	0.295551	0.553529
113259	113290	1.39407	1.25155	1.65277	Constant	-1.16866	3.39426e-05	0.000592521	-0.985426	0.000445744	0.00479657	-2.18495	0.0278286	0.0848076	-2.92065	0.0032771	0.0165624	0.283331	0.81076		0.296781	0.796654	0.905603
113262	113193	0	0	1.04911	Transient	-1.38635	1.92733e-07	5.75603e-06	-1.55986	4.65905e-09	1.73928e-07	-1.05612	0.0047498	0.0204651	-2.95597	8.6085e-13	6.03848e-11	-0.802962	0.554267		-1.61858	0.239105
113263	113158	1.0845	0	0	Lost	-0.990439	0.000304626	0.00392823	-0.964036	0.000434649	0.0046985	-0.796079	0.0334232	0.0978032	-1.46985	9.16062e-05	0.000823921	2.57717	0.00975969	0.0773238	1.22815	0.227628	0.482836
113263	113290	1.55875	0.911851	1.85014	Gained early	-0.990439	0.000304626	0.00392823	-0.964036	0.000434649	0.0046985	-0.796079	0.0334232	0.0978032	-1.46985	9.16062e-05	0.000823921	2.57717	0.00975969	0.0773238	1.22815	0.227628	0.482836
113263	113339	2.32357	0.881142	2.32125	Gained late	-0.990439	0.000304626	0.00392823	-0.964036	0.000434649	0.0046985	-0.796079	0.0334232	0.0978032	-1.46985	9.16062e-05	0.000823921	2.57717	0.00975969	0.0773238	1.22815	0.227628	0.482836
113265	113158	1.69973	0.988141	0.973249	Gained late	-1.31903	1.95821e-06	4.6679e-05	-1.75386	2.70773e-10	1.2434e-08	-1.07337	0.0622785	0.15759	-2.4769	4.99542e-05	0.000490048	0.374632	0.799009		-1.02958	0.495999
113265	113159	1.01218	0.977448	2.39864	New	-1.31903	1.95821e-06	4.6679e-05	-1.75386	2.70773e-10	1.2434e-08	-1.07337	0.0622785	0.15759	-2.4769	4.99542e-05	0.000490048	0.374632	0.799009		-1.02958	0.495999
113265	113198	1.10274	1.06317	1.05406	Transient	-1.31903	1.95821e-06	4.6679e-05	-1.75386	2.70773e-10	1.2434e-08	-1.07337	0.0622785	0.15759	-2.4769	4.99542e-05	0.000490048	0.374632	0.799009		-1.02958	0.495999
113265	113339	1.48404	0	1.43211	Lost	-1.31903	1.95821e-06	4.6679e-05	-1.75386	2.70773e-10	1.2434e-08	-1.07337	0.0622785	0.15759	-2.4769	4.99542e-05	0.000490048	0.374632	0.799009		-1.02958	0.495999
113268	113158	0	0	2.58418	Lost	-1.53191	9.71123e-08	3.08831e-06	-1.66229	6.94841e-09	2.51042e-07	-1.96918	0.203134		-1.52428	0.265213		0.859861	0.465741	0.722926	0.63871	0.584029	0.781302
113268	113290	2.04811	1.95598	0.884953	Constant	-1.53191	9.71123e-08	3.08831e-06	-1.66229	6.94841e-09	2.51042e-07	-1.96918	0.203134		-1.52428	0.265213		0.859861	0.465741	0.722926	0.63871	0.584029	0.781302
113268	113321	2.34031	1.60333	0.990196	Gained late	-1.53191	9.71123e-08	3.08831e-06	-1.66229	6.94841e-09	2.51042e-07	-1.96918	0.203134		-1.52428	0.265213		0.859861	0.465741	0.722926	0.63871	0.584029	0.781302
113273	113147	0	1.09866	0	Transient	-1.22286	3.32973e-06	7.55789e-05	-1.12778	1.75254e-05	0.000300928	0.432171	0.478286	0.655814	-0.915263	0.151545	0.311733	0.2694	0.817066	0.924063	0.262397	0.817827	0.916515
113273	113158	2.14739	0	1.47887	Gained late	-1.22286	3.32973e-06	7.55789e-05	-1.12778	1.75254e-05	0.000300928	0.432171	0.478286	0.655814	-0.915263	0.151545	0.311733	0.2694	0.817066	0.924063	0.262397	0.817827	0.916515
113273	113290	1.85441	1.93069	1.69278	Constant	-1.22286	3.32973e-06	7.55789e-05	-1.12778	1.75254e-05	0.000300928	0.432171	0.478286	0.655814	-0.915263	0.151545	0.311733	0.2694	0.817066	0.924063	0.262397	0.817827	0.916515
113273	113303	2.35945	0.420175	0	Gained late	-1.22286	3.32973e-06	7.55789e-05	-1.12778	1.75254e-05	0.000300928	0.432171	0.478286	0.655814	-0.915263	0.151545	0.311733	0.2694	0.817066	0.924063	0.262397	0.817827	0.916515
113273	113321	0.734644	0	0.544205	Transient	-1.22286	3.32973e-06	7.55789e-05	-1.12778	1.75254e-05	0.000300928	0.432171	0.478286	0.655814	-0.915263	0.151545	0.311733	0.2694	0.817066	0.924063	0.262397	0.817827	0.916515
113273	113326	1.53848	0.56101	0.427683	Lost	-1.22286	3.32973e-06	7.55789e-05	-1.12778	1.75254e-05	0.000300928	0.432171	0.478286	0.655814	-0.915263	0.151545	0.311733	0.2694	0.817066	0.924063	0.262397	0.817827	0.916515
113273	113339	0	1.33119	0.630951	Transient	-1.22286	3.32973e-06	7.55789e-05	-1.12778	1.75254e-05	0.000300928	0.432171	0.478286	0.655814	-0.915263	0.151545	0.311733	0.2694	0.817066	0.924063	0.262397	0.817827	0.916515
113275	113159	0	1.65676	2.06249	Lost	-1.10745	0.000329933	0.00420075	-1.48349	1.56102e-06	3.49685e-05	-1.22095	0.0333922	0.0977354	-1.20549	0.0271052	0.0884722	0.240966	0.674116	0.853193	-1.25581	0.0340141	0.170374
113275	113175	2.40787	0	0	Gained late	-1.10745	0.000329933	0.00420075	-1.48349	1.56102e-06	3.49685e-05	-1.22095	0.0333922	0.0977354	-1.20549	0.0271052	0.0884722	0.240966	0.674116	0.853193	-1.25581	0.0340141	0.170374
113275	113290	2.28309	1.72867	1.27546	Constant	-1.10745	0.000329933	0.00420075	-1.48349	1.56102e-06	3.49685e-05	-1.22095	0.0333922	0.0977354	-1.20549	0.0271052	0.0884722	0.240966	0.674116	0.853193	-1.25581	0.0340141	0.170374
113281	113158	0	1.86341	1.17759	New	-1.04812	0.000295517	0.00382809	-1.47485	3.76548e-07	9.68395e-06	0.0139058	0.981884	0.990764	-3.26287	3.08729e-05	0.000322927	0.707545	0.430019	0.696523	-0.353136	0.698388	0.851803
113282	113185	1.41428	1.32787	0	Transient	-1.12025	8.68311e-05	0.00134224	-1.53627	7.83373e-08	2.3143e-06	-0.402033	0.502329	0.676033	-2.38878	0.000339494	0.00251113	-1.11393	0.281811	0.567186	-0.964121	0.331554	0.587751
113282	113209	0	2.37118	0	New	-1.12025	8.68311e-05	0.00134224	-1.53627	7.83373e-08	2.3143e-06	-0.402033	0.502329	0.676033	-2.38878	0.000339494	0.00251113	-1.11393	0.281811	0.567186	-0.964121	0.331554	0.587751
113282	113532	0	0	0	Transient	-1.12025	8.68311e-05	0.00134224	-1.53627	7.83373e-08	2.3143e-06	-0.402033	0.502329	0.676033	-2.38878	0.000339494	0.00251113	-1.11393	0.281811	0.567186	-0.964121	0.331554	0.587751
113284	113175	2.64535	0	0.896495	Gained late	-0.853262	0.000883999	0.00956631	-1.18906	3.78837e-06	7.7474e-05	-0.59486	0.246407	0.425315	-2.23416	5.57857e-05	0.000538976	-0.305262	0.831932		-2.23267	0.15282
113284	113290	1.87763	1.80028	2.05328	Constant	-0.853262	0.000883999	0.00956631	-1.18906	3.78837e-06	7.7474e-05	-0.59486	0.246407	0.425315	-2.23416	5.57857e-05	0.000538976	-0.305262	0.831932		-2.23267	0.15282
113284	113457	0	0.834313	0.815743	Transient	-0.853262	0.000883999	0.00956631	-1.18906	3.78837e-06	7.7474e-05	-0.59486	0.246407	0.425315	-2.23416	5.57857e-05	0.000538976	-0.305262	0.831932		-2.23267	0.15282
113286	113158	0	2.42311	2.22062	Constant	-0.635422	0.0117835	0.0738349	-0.7808	0.00196108	0.0158189	-1.96702	4.12593e-06	4.86659e-05	-3.2089	1.66429e-12	1.09764e-10	-1.88619	0.00220404	0.0267814	-3.26866	3.40763e-07	2.24486e-05
113286	113290	2.57234	2.86324	1.99394	Constant	-0.635422	0.0117835	0.0738349	-0.7808	0.00196108	0.0158189	-1.96702	4.12593e-06	4.86659e-05	-3.2089	1.66429e-12	1.09764e-10	-1.88619	0.00220404	0.0267814	-3.26866	3.40763e-07	2.24486e-05
113286	113326	1.78327	0.51592	0.744246	Transient	-0.635422	0.0117835	0.0738349	-0.7808	0.00196108	0.0158189	-1.96702	4.12593e-06	4.86659e-05	-3.2089	1.66429e-12	1.09764e-10	-1.88619	0.00220404	0.0267814	-3.26866	3.40763e-07	2.24486e-05
113289	113408	2.42198	0	1.23052	Gained late	-1.14894	6.39313e-06	0.000135359	-1.48209	5.93019e-09	2.17299e-07	-0.863359	0.0213014	0.0687396	-3.97675	1.10127e-17	2.1716e-15	1.43401	0.274738	0.560197	0.89995	0.492176	0.717812
113289	113422	0	1.83452	1.96464	Transient	-1.14894	6.39313e-06	0.000135359	-1.48209	5.93019e-09	2.17299e-07	-0.863359	0.0213014	0.0687396	-3.97675	1.10127e-17	2.1716e-15	1.43401	0.274738	0.560197	0.89995	0.492176	0.717812
113292	113290	1.99413	1.67643	1.30674	Constant	-0.980226	0.00058157	0.00677344	-1.19336	2.81566e-05	0.000455015	-0.448243	0.321969	0.508531	-1.03574	0.0216244	0.0743197	-0.438639	0.72899	0.881403	1.39905	0.230147	0.485658
113292	113426	0	0	0	Transient	-0.980226	0.00058157	0.00677344	-1.19336	2.81566e-05	0.000455015	-0.448243	0.321969	0.508531	-1.03574	0.0216244	0.0743197	-0.438639	0.72899	0.881403	1.39905	0.230147	0.485658
113292	113456	0	0	0.998244	Transient	-0.980226	0.00058157	0.00677344	-1.19336	2.81566e-05	0.000455015	-0.448243	0.321969	0.508531	-1.03574	0.0216244	0.0743197	-0.438639	0.72899	0.881403	1.39905	0.230147	0.485658
113294	113290	2.65901	1.35892	2.19465	Constant	-0.439393	0.140724	0.387512	-0.433848	0.144727	0.346261	-0.639914	0.245122	0.423806	-1.51446	0.00679533	0.0298415	-0.36907	0.8752		0.590996	0.788217
113294	113381	0	0	2.54017	New	-0.439393	0.140724	0.387512	-0.433848	0.144727	0.346261	-0.639914	0.245122	0.423806	-1.51446	0.00679533	0.0298415	-0.36907	0.8752		0.590996	0.788217
113294	113422	1.24103	0	0	Lost	-0.439393	0.140724	0.387512	-0.433848	0.144727	0.346261	-0.639914	0.245122	0.423806	-1.51446	0.00679533	0.0298415	-0.36907	0.8752		0.590996	0.788217
113294	113433	0	0	0	Transient	-0.439393	0.140724	0.387512	-0.433848	0.144727	0.346261	-0.639914	0.245122	0.423806	-1.51446	0.00679533	0.0298415	-0.36907	0.8752		0.590996	0.788217
113296	113436	0	1.49248	2.43621	New	-1.23642	1.91864e-06	4.58178e-05	-1.22607	2.28622e-06	4.92407e-05	-0.839098	0.0826135	0.194897	-2.18603	1.41726e-05	0.000164926	-0.882662	0.384888	0.660895	0.195876	0.829304	0.922421
113298	113290	1.7822	1.53475	1.62484	Constant	-1.1485	2.30395e-05	0.000421551	-1.329	9.62185e-07	2.26905e-05	-1.22224	0.00171634	0.00879195	-1.82985	2.18108e-06	3.22056e-05	0.366773	0.711246	0.872344	0.311037	0.747829	0.879478
113298	113429	0	0	1.81386	Transient	-1.1485	2.30395e-05	0.000421551	-1.329	9.62185e-07	2.26905e-05	-1.22224	0.00171634	0.00879195	-1.82985	2.18108e-06	3.22056e-05	0.366773	0.711246	0.872344	0.311037	0.747829	0.879478
113298	113438	1.16122	0	1.12932	Gained late	-1.1485	2.30395e-05	0.000421551	-1.329	9.62185e-07	2.26905e-05	-1.22224	0.00171634	0.00879195	-1.82985	2.18108e-06	3.22056e-05	0.366773	0.711246	0.872344	0.311037	0.747829	0.879478
113298	113474	0	0	1.79145	Transient	-1.1485	2.30395e-05	0.000421551	-1.329	9.62185e-07	2.26905e-05	-1.22224	0.00171634	0.00879195	-1.82985	2.18108e-06	3.22056e-05	0.366773	0.711246	0.872344	0.311037	0.747829	0.879478
113301	113173	0	0	0	Transient	-1.0521	0.000170442	0.00239127	-1.2819	4.66032e-06	9.30668e-05	-1.42776	0.0110877	0.0407895	-1.66129	0.00212173	0.0115788	-1.69508	0.0683483	0.263537	-0.297139	0.716167	0.861812
113301	113417	0	0	2.68193	New	-1.0521	0.000170442	0.00239127	-1.2819	4.66032e-06	9.30668e-05	-1.42776	0.0110877	0.0407895	-1.66129	0.00212173	0.0115788	-1.69508	0.0683483	0.263537	-0.297139	0.716167	0.861812
113301	113426	2.5613	1.23706	0	Gained late	-1.0521	0.000170442	0.00239127	-1.2819	4.66032e-06	9.30668e-05	-1.42776	0.0110877	0.0407895	-1.66129	0.00212173	0.0115788	-1.69508	0.0683483	0.263537	-0.297139	0.716167	0.861812
113302	113198	1.20806	0	1.098	Transient	-1.35467	2.30725e-06	5.41209e-05	-1.3682	1.67117e-06	3.71814e-05	-1.48195	0.0856956	0.200192	-1.45276	0.0754448	0.190054	-0.511708	0.557982	0.785336	0.185853	0.820023	0.917699
113302	113426	1.14623	0	2.15815	Lost	-1.35467	2.30725e-06	5.41209e-05	-1.3682	1.67117e-06	3.71814e-05	-1.48195	0.0856956	0.200192	-1.45276	0.0754448	0.190054	-0.511708	0.557982	0.785336	0.185853	0.820023	0.917699
113302	113474	1.11701	1.60983	0	Gained early	-1.35467	2.30725e-06	5.41209e-05	-1.3682	1.67117e-06	3.71814e-05	-1.48195	0.0856956	0.200192	-1.45276	0.0754448	0.190054	-0.511708	0.557982	0.785336	0.185853	0.820023	0.917699
113308	113158	2.7099	0	0.826223	Gained late	-0.817921	0.00822264	0.0563493	-0.496632	0.107313	0.285909	-0.462762	0.233926	0.410501	-1.43738	0.000293554	0.00222051	-1.5193	0.669703		0.894066	0.794347
113308	113290	2.32287	2.35144	2.40691	Constant	-0.817921	0.00822264	0.0563493	-0.496632	0.107313	0.285909	-0.462762	0.233926	0.410501	-1.43738	0.000293554	0.00222051	-1.5193	0.669703		0.894066	0.794347
113308	113416	0	0.918274	1.91383	Transient	-0.817921	0.00822264	0.0563493	-0.496632	0.107313	0.285909	-0.462762	0.233926	0.410501	-1.43738	0.000293554	0.00222051	-1.5193	0.669703		0.894066	0.794347
113311	113250	2.34322	0.575555	0	Gained late	-1.03737	0.00324019	0.0273962	-0.0936721	0.787869	0.89878	-0.752887	0.12079	0.257251	-1.3359	0.00583024	0.0264023	0.103293	0.908779	0.963746	-0.407728	0.648684	0.822305
113311	113290	2.2828	2.31689	1.93282	Constant	-1.03737	0.00324019	0.0273962	-0.0936721	0.787869	0.89878	-0.752887	0.12079	0.257251	-1.3359	0.00583024	0.0264023	0.103293	0.908779	0.963746	-0.407728	0.648684	0.822305
113311	113417	2.27607	1.61426	1.03871	Gained late	-1.03737	0.00324019	0.0273962	-0.0936721	0.787869	0.89878	-0.752887	0.12079	0.257251	-1.3359	0.00583024	0.0264023	0.103293	0.908779	0.963746	-0.407728	0.648684	0.822305
113311	113474	1.18349	0.947001	1.75317	Constant	-1.03737	0.00324019	0.0273962	-0.0936721	0.787869	0.89878	-0.752887	0.12079	0.257251	-1.3359	0.00583024	0.0264023	0.103293	0.908779	0.963746	-0.407728	0.648684	0.822305
113313	113290	2.01822	1.736	1.86476	Constant	-0.926893	0.000749024	0.00835107	-0.875109	0.00143272	0.0123372	0.447547	0.324679	0.511279	-0.542399	0.241868	0.428375	1.27337	0.298221	0.583418	1.49396	0.213412	0.466836
113316	113416	0	0	0	Transient	-1.08651	0.000298158	0.00385861	-0.727614	0.0148274	0.0733819	-1.40523	0.0646246	0.162021	-1.55664	0.0339618	0.105069	0.74857	0.404645	0.676858	0.451155	0.609572	0.797783
113317	113290	1.90165	2.21388	1.05947	Constant	-1.2836	8.75823e-06	0.000179274	-1.02398	0.000355187	0.00397715	-1.196	0.0775798	0.185962	-1.82377	0.00703833	0.0307012	1.69388	0.0880452	0.304672	1.40615	0.153221	0.391962
113319	113158	0	1.13877	0	Lost	-0.988743	0.00098955	0.0104972	-0.888513	0.00301966	0.0222197	-1.37714	0.00507121	0.0215862	-1.68725	0.000414502	0.00297352	-0.314705	0.805145		-0.621768	0.621167	0.805148
113319	113290	2.46334	1.64484	2.49526	Gained late	-0.988743	0.00098955	0.0104972	-0.888513	0.00301966	0.0222197	-1.37714	0.00507121	0.0215862	-1.68725	0.000414502	0.00297352	-0.314705	0.805145		-0.621768	0.621167	0.805148
113321	113250	1.57753	0.441904	0.970141	Gained late	-0.929245	0.00120691	0.0123447	-0.784166	0.0062009	0.0383907	-0.0756627	0.837889	0.911274	-0.923248	0.0138168	0.0524641	-0.363506	0.618056	0.821502	-0.355745	0.614205	0.80079
113321	113268	2.42726	1.33313	1.03392	Gained late	-0.929245	0.00120691	0.0123447	-0.784166	0.0062009	0.0383907	-0.0756627	0.837889	0.911274	-0.923248	0.0138168	0.0524641	-0.363506	0.618056	0.821502	-0.355745	0.614205	0.80079
113321	113290	2.8588	1.83098	2.65576	Constant	-0.929245	0.00120691	0.0123447	-0.784166	0.0062009	0.0383907	-0.0756627	0.837889	0.911274	-0.923248	0.0138168	0.0524641	-0.363506	0.618056	0.821502	-0.355745	0.614205	0.80079
113321	113416	0.945231	2.10849	1.87483	Gained early	-0.929245	0.00120691	0.0123447	-0.784166	0.0062009	0.0383907	-0.0756627	0.837889	0.911274	-0.923248	0.0138168	0.0524641	-0.363506	0.618056	0.821502	-0.355745	0.614205	0.80079
113321	113417	0	2.52522	0	New	-0.929245	0.00120691	0.0123447	-0.784166	0.0062009	0.0383907	-0.0756627	0.837889	0.911274	-0.923248	0.0138168	0.0524641	-0.363506	0.618056	0.821502	-0.355745	0.614205	0.80079
113321	113426	2.39687	1.39496	2.4651	Gained late	-0.929245	0.00120691	0.0123447	-0.784166	0.0062009	0.0383907	-0.0756627	0.837889	0.911274	-0.923248	0.0138168	0.0524641	-0.363506	0.618056	0.821502	-0.355745	0.614205	0.80079
113323	113382	0	2.41235	0	New	-0.995147	0.000520862	0.00617165	-0.968789	0.000720488	0.00709642	0.192847	0.552882	0.716906	-0.231006	0.473339	0.658532	2.3056	0.0569343	0.236611	3.18181	0.0065525	0.0617031
113323	113391	1.35129	2.41307	0	New	-0.995147	0.000520862	0.00617165	-0.968789	0.000720488	0.00709642	0.192847	0.552882	0.716906	-0.231006	0.473339	0.658532	2.3056	0.0569343	0.236611	3.18181	0.0065525	0.0617031
113325	113290	1.55595	1.36244	2.0207	Constant	-0.929187	0.00075266	0.00838457	-0.757043	0.00595374	0.0372528	0.28738	0.439768	0.62189	0.343786	0.339763	0.535424	0.686322	0.67177		1.1863	0.444083
113325	113408	0.997645	0.980377	0	Lost	-0.929187	0.00075266	0.00838457	-0.757043	0.00595374	0.0372528	0.28738	0.439768	0.62189	0.343786	0.339763	0.535424	0.686322	0.67177		1.1863	0.444083
113325	113416	1.02116	1.75689	2.43799	Lost	-0.929187	0.00075266	0.00838457	-0.757043	0.00595374	0.0372528	0.28738	0.439768	0.62189	0.343786	0.339763	0.535424	0.686322	0.67177		1.1863	0.444083
113325	113417	2.43625	0	0	Gained late	-0.929187	0.00075266	0.00838457	-0.757043	0.00595374	0.0372528	0.28738	0.439768	0.62189	0.343786	0.339763	0.535424	0.686322	0.67177		1.1863	0.444083
113325	113426	1.06295	1.77386	1.71801	New	-0.929187	0.00075266	0.00838457	-0.757043	0.00595374	0.0372528	0.28738	0.439768	0.62189	0.343786	0.339763	0.535424	0.686322	0.67177		1.1863	0.444083
113325	113467	0	0	2.32543	New	-0.929187	0.00075266	0.00838457	-0.757043	0.00595374	0.0372528	0.28738	0.439768	0.62189	0.343786	0.339763	0.535424	0.686322	0.67177		1.1863	0.444083
113325	113474	1.7813	0	1.75567	Transient	-0.929187	0.00075266	0.00838457	-0.757043	0.00595374	0.0372528	0.28738	0.439768	0.62189	0.343786	0.339763	0.535424	0.686322	0.67177		1.1863	0.444083
113327	113386	1.02606	0	1.56676	Transient	-0.948674	0.00174289	0.0166066	-1.20006	7.50882e-05	0.00106771	0.550435	0.340318	0.527354	-0.650515	0.27222	0.463398	-1.69915	0.0625319	0.250267	-0.654308	0.43114	0.671617
113329	113290	2.11183	1.22473	1.53607	Lost	-1.01399	0.000424087	0.00518976	-0.998895	0.000511762	0.00536849	-0.390019	0.30157	0.486954	-0.884321	0.0185046	0.0658709	-1.48642	0.0693109	0.265635	-0.401378	0.593884	0.787721
113329	113391	0	0	0.978963	Transient	-1.01399	0.000424087	0.00518976	-0.998895	0.000511762	0.00536849	-0.390019	0.30157	0.486954	-0.884321	0.0185046	0.0658709	-1.48642	0.0693109	0.265635	-0.401378	0.593884	0.787721
113329	113408	1.8368	0	2.52807	Gained late	-1.01399	0.000424087	0.00518976	-0.998895	0.000511762	0.00536849	-0.390019	0.30157	0.486954	-0.884321	0.0185046	0.0658709	-1.48642	0.0693109	0.265635	-0.401378	0.593884	0.787721
113329	113416	0	0	0	Lost	-1.01399	0.000424087	0.00518976	-0.998895	0.000511762	0.00536849	-0.390019	0.30157	0.486954	-0.884321	0.0185046	0.0658709	-1.48642	0.0693109	0.265635	-0.401378	0.593884	0.787721
113329	113422	0	1.90195	0	Gained late	-1.01399	0.000424087	0.00518976	-0.998895	0.000511762	0.00536849	-0.390019	0.30157	0.486954	-0.884321	0.0185046	0.0658709	-1.48642	0.0693109	0.265635	-0.401378	0.593884	0.787721
113329	113436	2.34787	0	0	Gained late	-1.01399	0.000424087	0.00518976	-0.998895	0.000511762	0.00536849	-0.390019	0.30157	0.486954	-0.884321	0.0185046	0.0658709	-1.48642	0.0693109	0.265635	-0.401378	0.593884	0.787721
113329	113441	2.35135	0	1.20416	Gained late	-1.01399	0.000424087	0.00518976	-0.998895	0.000511762	0.00536849	-0.390019	0.30157	0.486954	-0.884321	0.0185046	0.0658709	-1.48642	0.0693109	0.265635	-0.401378	0.593884	0.787721
113329	113456	1.19315	2.32792	1.15353	New	-1.01399	0.000424087	0.00518976	-0.998895	0.000511762	0.00536849	-0.390019	0.30157	0.486954	-0.884321	0.0185046	0.0658709	-1.48642	0.0693109	0.265635	-0.401378	0.593884	0.787721
113336	113391	0	0	2.35757	New	-1.02416	0.00058781	0.00683382	-1.01002	0.000693692	0.00687928	-0.427711	0.18849	0.353479	-0.478399	0.12948	0.279522	-0.484171	0.74256		1.79316	0.172593	0.417469
113336	113410	1.8895	1.81947	1.78797	Gained late	-1.02416	0.00058781	0.00683382	-1.01002	0.000693692	0.00687928	-0.427711	0.18849	0.353479	-0.478399	0.12948	0.279522	-0.484171	0.74256		1.79316	0.172593	0.417469
113336	113417	0	2.33983	1.15623	New	-1.02416	0.00058781	0.00683382	-1.01002	0.000693692	0.00687928	-0.427711	0.18849	0.353479	-0.478399	0.12948	0.279522	-0.484171	0.74256		1.79316	0.172593	0.417469
113337	113290	0.732275	1.71954	1.24032	Lost	-1.00049	0.00417218	0.0334642	-0.813794	0.019406	0.0890493	-1.0122	0.103042	0.229186	-0.335972	0.549873	0.720708	1.26475	0.341117		1.304	0.315449
113337	113408	1.8492	0	1.05963	Gained late	-1.00049	0.00417218	0.0334642	-0.813794	0.019406	0.0890493	-1.0122	0.103042	0.229186	-0.335972	0.549873	0.720708	1.26475	0.341117		1.304	0.315449
113339	113290	2.59795	2.31888	2.10754	Constant	-0.682965	0.0136213	0.0820592	-0.569675	0.0393676	0.146566	-2.8011	6.89404e-14	5.41237e-12	-2.28879	4.18299e-12	2.53612e-10	0.69438	0.549409	0.779999	1.09585	0.327273	0.583649
113339	113303	0.320186	1.02463	0.945552	New	-0.682965	0.0136213	0.0820592	-0.569675	0.0393676	0.146566	-2.8011	6.89404e-14	5.41237e-12	-2.28879	4.18299e-12	2.53612e-10	0.69438	0.549409	0.779999	1.09585	0.327273	0.583649
113339	113408	1.44243	2.80828	2.3106	Constant	-0.682965	0.0136213	0.0820592	-0.569675	0.0393676	0.146566	-2.8011	6.89404e-14	5.41237e-12	-2.28879	4.18299e-12	2.53612e-10	0.69438	0.549409	0.779999	1.09585	0.327273	0.583649
113339	113423	0	1.87501	2.41451	New	-0.682965	0.0136213	0.0820592	-0.569675	0.0393676	0.146566	-2.8011	6.89404e-14	5.41237e-12	-2.28879	4.18299e-12	2.53612e-10	0.69438	0.549409	0.779999	1.09585	0.327273	0.583649
113339	113474	1.61749	1.5262	0	Lost	-0.682965	0.0136213	0.0820592	-0.569675	0.0393676	0.146566	-2.8011	6.89404e-14	5.41237e-12	-2.28879	4.18299e-12	2.53612e-10	0.69438	0.549409	0.779999	1.09585	0.327273	0.583649
113339	113576	0	0.653161	0	Transient	-0.682965	0.0136213	0.0820592	-0.569675	0.0393676	0.146566	-2.8011	6.89404e-14	5.41237e-12	-2.28879	4.18299e-12	2.53612e-10	0.69438	0.549409	0.779999	1.09585	0.327273	0.583649
113341	113290	2.06198	1.16005	2.51527	Constant	-0.53185	0.0864105	0.288962	-0.706111	0.0227881	0.0998088	-0.673648	0.0595842	0.152426	-0.160196	0.636291	0.784584	0.887363	0.364419	0.64384	1.61689	0.0835309	0.282376
113341	113408	2.33195	1.54407	1.38135	Gained late	-0.53185	0.0864105	0.288962	-0.706111	0.0227881	0.0998088	-0.673648	0.0595842	0.152426	-0.160196	0.636291	0.784584	0.887363	0.364419	0.64384	1.61689	0.0835309	0.282376
113341	113410	2.31106	0.903592	2.38537	Gained late	-0.53185	0.0864105	0.288962	-0.706111	0.0227881	0.0998088	-0.673648	0.0595842	0.152426	-0.160196	0.636291	0.784584	0.887363	0.364419	0.64384	1.61689	0.0835309	0.282376
113344	113158	0	2.34946	0	New	-0.358725	0.26243	0.548108	-0.152439	0.631082	0.806914	-3.53405	1.44949e-07	2.52825e-06	-0.858959	0.0475815	0.135367	0.191899	0.884845	0.95365	0.70219	0.585177	0.781981
113349	113391	0.842307	0.810608	0	Transient	0.448327	0.26858	0.554702	0.534359	0.185357	0.403621	-2.67694	1.33472e-05	0.000136114	-0.191963	0.664373	0.803904	3.0844	0.025344	0.14439	2.10573	0.128979	0.357632
113349	113408	1.04937	0	0.850018	Transient	0.448327	0.26858	0.554702	0.534359	0.185357	0.403621	-2.67694	1.33472e-05	0.000136114	-0.191963	0.664373	0.803904	3.0844	0.025344	0.14439	2.10573	0.128979	0.357632
113349	113410	1.03675	2.34486	0	New	0.448327	0.26858	0.554702	0.534359	0.185357	0.403621	-2.67694	1.33472e-05	0.000136114	-0.191963	0.664373	0.803904	3.0844	0.025344	0.14439	2.10573	0.128979	0.357632
113349	113417	0	0	0.92203	Transient	0.448327	0.26858	0.554702	0.534359	0.185357	0.403621	-2.67694	1.33472e-05	0.000136114	-0.191963	0.664373	0.803904	3.0844	0.025344	0.14439	2.10573	0.128979	0.357632
113349	113474	2.34561	0	0	Gained late	0.448327	0.26858	0.554702	0.534359	0.185357	0.403621	-2.67694	1.33472e-05	0.000136114	-0.191963	0.664373	0.803904	3.0844	0.025344	0.14439	2.10573	0.128979	0.357632
113356	113158	0	0	2.38844	New	-0.413849	0.421606	0.696062	0.72679	0.145601	0.347561	-2.67804	0.00013881	0.00103869	-1.97049	0.000868017	0.00553315	-0.370164	0.421872	0.690261	-1.07733	0.0199183	0.12413
113356	113290	0	1.64822	0.82902	Transient	-0.413849	0.421606	0.696062	0.72679	0.145601	0.347561	-2.67804	0.00013881	0.00103869	-1.97049	0.000868017	0.00553315	-0.370164	0.421872	0.690261	-1.07733	0.0199183	0.12413
113359	113408	0	0	0.968986	Transient	-0.574958	0.112818	0.340412	0.587395	0.102087	0.276916	-2.39273	1.42106e-06	1.90251e-05	-1.83288	4.85334e-05	0.000478288	-1.25078	0.178232	0.448517	-1.29739	0.152239	0.390663
113362	113290	2.20466	2.28732	2.28417	Constant	0.0688306	0.845085	0.942	0.168487	0.63159	0.807223	-1.87376	0.00100851	0.00562352	-0.916457	0.0719213	0.183525	-0.772325	0.412233	0.683208	-1.12434	0.226771	0.481841
113372	113290	1.64545	1.92675	2.0122	Gained late	0.35436	0.225946	0.505963	0.711352	0.0148445	0.0734442	-1.70559	0.000172221	0.00124923	-0.234057	0.550574	0.7212	-0.584755	0.66934		1.68627	0.156822	0.396702
113374	113290	0.738078	0	2.39698	Gained late	0.428087	0.144248	0.393154	0.689868	0.0183544	0.0855829	-0.633378	0.270479	0.452958	0.186382	0.727285	0.845693	1.31518	0.285019		0.671157	0.585679	0.782304
113374	113408	0	1.61707	1.10613	Lost	0.428087	0.144248	0.393154	0.689868	0.0183544	0.0855829	-0.633378	0.270479	0.452958	0.186382	0.727285	0.845693	1.31518	0.285019		0.671157	0.585679	0.782304
113379	113290	0.97648	1.53437	0.824395	Transient	1.58014	0.000734731	0.00821673	1.46334	0.00174419	0.0144294	0.517734	0.503186	0.676725	3.87131	2.7199e-09	8.50931e-08	1.33278	0.0543256	0.230149	-0.413809	0.559655	0.764943
113382	113290	0	0.956801	0.95544	Lost	-0.280479	0.37307	0.656532	0.141962	0.650686	0.819294	-1.36125	0.000683335	0.0040472	0.718924	0.0333497	0.103629	-0.623232	0.505361	0.750789	0.0631118	0.94195	0.975563
113382	113303	2.39139	0	0	Gained late	-0.280479	0.37307	0.656532	0.141962	0.650686	0.819294	-1.36125	0.000683335	0.0040472	0.718924	0.0333497	0.103629	-0.623232	0.505361	0.750789	0.0631118	0.94195	0.975563
113384	113534	0	0	0	Transient	-0.366933	0.264622	0.550346	0.191448	0.558807	0.758216	0.00564315	0.988025	0.994006	0.56537	0.118154	0.262143	0.507815	0.602857	0.81283	0.822964	0.386505	0.635538
113386	113245	2.46749	0	0	Gained late	-1.36145	0.000101279	0.00153386	-0.218285	0.528321	0.736103	-0.294974	0.419961	0.604017	-0.0664843	0.851048	0.92085	0.882006	0.433791	0.699362	1.00665	0.360119	0.613409
113386	113290	1.10202	0.960845	0.949536	Transient	-1.36145	0.000101279	0.00153386	-0.218285	0.528321	0.736103	-0.294974	0.419961	0.604017	-0.0664843	0.851048	0.92085	0.882006	0.433791	0.699362	1.00665	0.360119	0.613409
113386	113317	0	2.41222	0	Transient	-1.36145	0.000101279	0.00153386	-0.218285	0.528321	0.736103	-0.294974	0.419961	0.604017	-0.0664843	0.851048	0.92085	0.882006	0.433791	0.699362	1.00665	0.360119	0.613409
113386	113327	1.09005	0	1.62208	Lost	-1.36145	0.000101279	0.00153386	-0.218285	0.528321	0.736103	-0.294974	0.419961	0.604017	-0.0664843	0.851048	0.92085	0.882006	0.433791	0.699362	1.00665	0.360119	0.613409
113391	113290	0.945469	1.52866	2.38364	Constant	-0.129194	0.752843	0.89984	0.428994	0.290135	0.526902	1.72917	4.56922e-06	5.32458e-05	1.38033	0.000232437	0.00181957	0.556808	0.609904		1.33629	0.191267	0.440969
113394	113321	0	0	0.89305	New	-1.10862	0.00867513	0.058709	-0.512513	0.216058	0.442771	0.45359	0.323348	0.509987	0.317427	0.477255	0.661823	1.54523	0.276825		1.84223	0.182574
113397	113158	0	0	2.34146	New	0.372955	0.460789	0.726097	0.508226	0.311682	0.549187	-0.781384	0.0475585	0.128447	1.89728	5.31204e-09	1.54918e-07	2.76057	0.00981751	0.0776452	1.95689	0.0687338	0.253684
113402	113504	1.0577	1.07734	0	Gained early	-0.269783	0.717066	0.882324	0.191691	0.792238	0.901087	0.293872	0.513896	0.685567	-0.108891	0.807433	0.895909	1.3788	0.18535	0.45803	0.902319	0.384332	0.633706
113408	113158	1.57538	1.91135	1.31765	Gained early	0.843119	0.0090028	0.0604263	0.980163	0.00234565	0.0182273	-0.527007	0.234128	0.410754	-0.0373166	0.928937	0.963834	1.63737	0.0894199	0.307412	1.68135	0.0745144	0.265316
113408	113290	2.09431	2.22302	1.83745	Constant	0.843119	0.0090028	0.0604263	0.980163	0.00234565	0.0182273	-0.527007	0.234128	0.410754	-0.0373166	0.928937	0.963834	1.63737	0.0894199	0.307412	1.68135	0.0745144	0.265316
113408	113303	1.72528	2.5352	1.04925	Lost	0.843119	0.0090028	0.0604263	0.980163	0.00234565	0.0182273	-0.527007	0.234128	0.410754	-0.0373166	0.928937	0.963834	1.63737	0.0894199	0.307412	1.68135	0.0745144	0.265316
113408	113326	0.645946	1.53281	2.45091	New	0.843119	0.0090028	0.0604263	0.980163	0.00234565	0.0182273	-0.527007	0.234128	0.410754	-0.0373166	0.928937	0.963834	1.63737	0.0894199	0.307412	1.68135	0.0745144	0.265316
113408	113339	1.36653	2.68818	2.07812	Constant	0.843119	0.0090028	0.0604263	0.980163	0.00234565	0.0182273	-0.527007	0.234128	0.410754	-0.0373166	0.928937	0.963834	1.63737	0.0894199	0.307412	1.68135	0.0745144	0.265316
113410	113159	1.53763	0.810808	0.649304	Transient	1.0431	0.00742887	0.0521569	1.42963	0.000218326	0.00264884	-1.40568	0.0781636	0.187	-0.669048	0.339699	0.535372	2.23767	0.00609383	0.0558007	0.731712	0.379983	0.630027
113410	113290	1.32012	1.84693	2.56376	Constant	1.0431	0.00742887	0.0521569	1.42963	0.000218326	0.00264884	-1.40568	0.0781636	0.187	-0.669048	0.339699	0.535372	2.23767	0.00609383	0.0558007	0.731712	0.379983	0.630027
113410	113474	1.32553	0.801987	0.633286	Lost	1.0431	0.00742887	0.0521569	1.42963	0.000218326	0.00264884	-1.40568	0.0781636	0.187	-0.669048	0.339699	0.535372	2.23767	0.00609383	0.0558007	0.731712	0.379983	0.630027
113416	113158	1.07358	2.31346	0.958422	New	0.387234	0.292541	0.580406	0.930969	0.0104925	0.0569053	-0.539337	0.427205	0.610538	-0.209458	0.744439	0.856564	1.94586	0.200379		0.158595	0.920235
113416	113275	0	2.32247	1.12831	New	0.387234	0.292541	0.580406	0.930969	0.0104925	0.0569053	-0.539337	0.427205	0.610538	-0.209458	0.744439	0.856564	1.94586	0.200379		0.158595	0.920235
113416	113303	1.68789	2.40395	2.31462	Constant	0.387234	0.292541	0.580406	0.930969	0.0104925	0.0569053	-0.539337	0.427205	0.610538	-0.209458	0.744439	0.856564	1.94586	0.200379		0.158595	0.920235
113416	113308	0	1.08224	2.1579	Transient	0.387234	0.292541	0.580406	0.930969	0.0104925	0.0569053	-0.539337	0.427205	0.610538	-0.209458	0.744439	0.856564	1.94586	0.200379		0.158595	0.920235
113416	113321	1.14643	2.47306	2.1316	Gained early	0.387234	0.292541	0.580406	0.930969	0.0104925	0.0569053	-0.539337	0.427205	0.610538	-0.209458	0.744439	0.856564	1.94586	0.200379		0.158595	0.920235
113416	113325	1.10482	1.77076	2.44646	Lost	0.387234	0.292541	0.580406	0.930969	0.0104925	0.0569053	-0.539337	0.427205	0.610538	-0.209458	0.744439	0.856564	1.94586	0.200379		0.158595	0.920235
113416	113326	2.97737	0.956052	1.93616	Gained late	0.387234	0.292541	0.580406	0.930969	0.0104925	0.0569053	-0.539337	0.427205	0.610538	-0.209458	0.744439	0.856564	1.94586	0.200379		0.158595	0.920235
113417	113200	0	1.09099	0	New	0.151317	0.658871	0.851775	1.23234	0.000251801	0.00298306	0.580913	0.385661	0.572159	-0.237825	0.72543	0.84448	0.468731	0.654695	0.84269	0.928245	0.354959	0.608846
113417	113290	1.06851	1.96712	2.32227	Constant	0.151317	0.658871	0.851775	1.23234	0.000251801	0.00298306	0.580913	0.385661	0.572159	-0.237825	0.72543	0.84448	0.468731	0.654695	0.84269	0.928245	0.354959	0.608846
113417	113301	0	0	2.46017	New	0.151317	0.658871	0.851775	1.23234	0.000251801	0.00298306	0.580913	0.385661	0.572159	-0.237825	0.72543	0.84448	0.468731	0.654695	0.84269	0.928245	0.354959	0.608846
113417	113303	1.03544	2.23258	3.03014	New	0.151317	0.658871	0.851775	1.23234	0.000251801	0.00298306	0.580913	0.385661	0.572159	-0.237825	0.72543	0.84448	0.468731	0.654695	0.84269	0.928245	0.354959	0.608846
113417	113311	2.26596	1.64694	1.01751	Gained late	0.151317	0.658871	0.851775	1.23234	0.000251801	0.00298306	0.580913	0.385661	0.572159	-0.237825	0.72543	0.84448	0.468731	0.654695	0.84269	0.928245	0.354959	0.608846
113417	113321	0	2.74883	0	Gained late	0.151317	0.658871	0.851775	1.23234	0.000251801	0.00298306	0.580913	0.385661	0.572159	-0.237825	0.72543	0.84448	0.468731	0.654695	0.84269	0.928245	0.354959	0.608846
113417	113325	2.54806	0	0	Gained late	0.151317	0.658871	0.851775	1.23234	0.000251801	0.00298306	0.580913	0.385661	0.572159	-0.237825	0.72543	0.84448	0.468731	0.654695	0.84269	0.928245	0.354959	0.608846
113417	113326	1.64685	1.4375	1.89081	Gained late	0.151317	0.658871	0.851775	1.23234	0.000251801	0.00298306	0.580913	0.385661	0.572159	-0.237825	0.72543	0.84448	0.468731	0.654695	0.84269	0.928245	0.354959	0.608846
113417	113349	0	0	0.923643	Transient	0.151317	0.658871	0.851775	1.23234	0.000251801	0.00298306	0.580913	0.385661	0.572159	-0.237825	0.72543	0.84448	0.468731	0.654695	0.84269	0.928245	0.354959	0.608846
113419	113292	0	1.93449	1.29131	Transient	0.286341	0.453443	0.720619	1.18332	0.00161549	0.0135691	-2.69901	8.90087e-12	4.29612e-10	-1.39611	2.35319e-05	0.000255611	1.65088	0.284979	0.57031	3.05378	0.0396901	0.186067
113419	113302	0	2.34811	1.98304	Transient	0.286341	0.453443	0.720619	1.18332	0.00161549	0.0135691	-2.69901	8.90087e-12	4.29612e-10	-1.39611	2.35319e-05	0.000255611	1.65088	0.284979	0.57031	3.05378	0.0396901	0.186067
113419	113303	0	0	0	Transient	0.286341	0.453443	0.720619	1.18332	0.00161549	0.0135691	-2.69901	8.90087e-12	4.29612e-10	-1.39611	2.35319e-05	0.000255611	1.65088	0.284979	0.57031	3.05378	0.0396901	0.186067
113419	113317	2.68878	0	1.93651	Gained late	0.286341	0.453443	0.720619	1.18332	0.00161549	0.0135691	-2.69901	8.90087e-12	4.29612e-10	-1.39611	2.35319e-05	0.000255611	1.65088	0.284979	0.57031	3.05378	0.0396901	0.186067
113419	113321	0	0	2.36939	Lost	0.286341	0.453443	0.720619	1.18332	0.00161549	0.0135691	-2.69901	8.90087e-12	4.29612e-10	-1.39611	2.35319e-05	0.000255611	1.65088	0.284979	0.57031	3.05378	0.0396901	0.186067
113419	113339	2.64914	0	1.18873	Gained late	0.286341	0.453443	0.720619	1.18332	0.00161549	0.0135691	-2.69901	8.90087e-12	4.29612e-10	-1.39611	2.35319e-05	0.000255611	1.65088	0.284979	0.57031	3.05378	0.0396901	0.186067
113422	113290	1.45933	2.77765	1.47149	Constant	-0.139524	0.713231	0.880378	0.726404	0.0497057	0.171976	-2.42234	1.18005e-09	3.4763e-08	-1.00573	0.00245758	0.0130825	0.811423	0.467394	0.724046	1.31773	0.223356	0.47814
113422	113291	1.44265	1.58088	0	Constant	-0.139524	0.713231	0.880378	0.726404	0.0497057	0.171976	-2.42234	1.18005e-09	3.4763e-08	-1.00573	0.00245758	0.0130825	0.811423	0.467394	0.724046	1.31773	0.223356	0.47814
113422	113303	1.41627	1.98327	2.16572	Constant	-0.139524	0.713231	0.880378	0.726404	0.0497057	0.171976	-2.42234	1.18005e-09	3.4763e-08	-1.00573	0.00245758	0.0130825	0.811423	0.467394	0.724046	1.31773	0.223356	0.47814
113422	113326	0.740468	1.50131	2.09911	Constant	-0.139524	0.713231	0.880378	0.726404	0.0497057	0.171976	-2.42234	1.18005e-09	3.4763e-08	-1.00573	0.00245758	0.0130825	0.811423	0.467394	0.724046	1.31773	0.223356	0.47814
113422	113341	1.51432	0.958215	0.855802	Gained late	-0.139524	0.713231	0.880378	0.726404	0.0497057	0.171976	-2.42234	1.18005e-09	3.4763e-08	-1.00573	0.00245758	0.0130825	0.811423	0.467394	0.724046	1.31773	0.223356	0.47814
113423	113290	1.74505	1.73481	0.989658	Constant	-0.492847	0.397444	0.676915	0.256572	0.65061	0.819234	-2.3555	0.00167485	0.00861324	-1.95319	0.00405776	0.0197012	1.64572	0.0252367	0.144007	0.619484	0.406505	0.651816
113423	113303	1.03371	1.02752	2.36143	New	-0.492847	0.397444	0.676915	0.256572	0.65061	0.819234	-2.3555	0.00167485	0.00861324	-1.95319	0.00405776	0.0197012	1.64572	0.0252367	0.144007	0.619484	0.406505	0.651816
113423	113339	0	2.14946	2.67164	Transient	-0.492847	0.397444	0.676915	0.256572	0.65061	0.819234	-2.3555	0.00167485	0.00861324	-1.95319	0.00405776	0.0197012	1.64572	0.0252367	0.144007	0.619484	0.406505	0.651816
113426	113291	0	2.47223	1.00165	New	-0.708638	0.088542	0.293472	0.0586882	0.885744	0.948744	-1.45809	0.0207099	0.0672495	-1.45365	0.015086	0.0562237	0.9291	0.539155		1.03864	0.483482
113426	113292	0	0	0	Transient	-0.708638	0.088542	0.293472	0.0586882	0.885744	0.948744	-1.45809	0.0207099	0.0672495	-1.45365	0.015086	0.0562237	0.9291	0.539155		1.03864	0.483482
113426	113301	2.40105	1.17969	0	Gained late	-0.708638	0.088542	0.293472	0.0586882	0.885744	0.948744	-1.45809	0.0207099	0.0672495	-1.45365	0.015086	0.0562237	0.9291	0.539155		1.03864	0.483482
113426	113302	1.27007	0	2.26251	Lost	-0.708638	0.088542	0.293472	0.0586882	0.885744	0.948744	-1.45809	0.0207099	0.0672495	-1.45365	0.015086	0.0562237	0.9291	0.539155		1.03864	0.483482
113426	113303	0	1.70926	0.981867	Lost	-0.708638	0.088542	0.293472	0.0586882	0.885744	0.948744	-1.45809	0.0207099	0.0672495	-1.45365	0.015086	0.0562237	0.9291	0.539155		1.03864	0.483482
113426	113321	2.70823	1.78152	2.76853	Lost	-0.708638	0.088542	0.293472	0.0586882	0.885744	0.948744	-1.45809	0.0207099	0.0672495	-1.45365	0.015086	0.0562237	0.9291	0.539155		1.03864	0.483482
113426	113325	1.23073	1.81784	1.78312	Lost	-0.708638	0.088542	0.293472	0.0586882	0.885744	0.948744	-1.45809	0.0207099	0.0672495	-1.45365	0.015086	0.0562237	0.9291	0.539155		1.03864	0.483482
113426	113326	1.77694	0.999411	0.93737	Constant	-0.708638	0.088542	0.293472	0.0586882	0.885744	0.948744	-1.45809	0.0207099	0.0672495	-1.45365	0.015086	0.0562237	0.9291	0.539155		1.03864	0.483482
113426	113474	1.06081	0	0	Gained early	-0.708638	0.088542	0.293472	0.0586882	0.885744	0.948744	-1.45809	0.0207099	0.0672495	-1.45365	0.015086	0.0562237	0.9291	0.539155		1.03864	0.483482
113431	113286	0	1.2639	1.21086	Transient	-0.779507	0.0827901	0.28126	0.0277112	0.94916	0.978035	-0.976205	0.327609		-1.35805	0.162708		1.77966	0.216639		3.30845	0.0138467
113431	113290	0	2.59994	1.74933	Lost	-0.779507	0.0827901	0.28126	0.0277112	0.94916	0.978035	-0.976205	0.327609		-1.35805	0.162708		1.77966	0.216639		3.30845	0.0138467
113433	113268	1.5247	0	0	New	0.233156	0.594228	0.815079	1.37099	0.00138559	0.0120115	-1.27898	0.0150286	0.0520875	-2.14644	5.90248e-05	0.000565744	1.23477	0.316479		1.20315	0.317709
113433	113290	0	2.35293	0	New	0.233156	0.594228	0.815079	1.37099	0.00138559	0.0120115	-1.27898	0.0150286	0.0520875	-2.14644	5.90248e-05	0.000565744	1.23477	0.316479		1.20315	0.317709
113433	113308	2.57498	0	0	Gained late	0.233156	0.594228	0.815079	1.37099	0.00138559	0.0120115	-1.27898	0.0150286	0.0520875	-2.14644	5.90248e-05	0.000565744	1.23477	0.316479		1.20315	0.317709
113433	113311	0	0	0	Transient	0.233156	0.594228	0.815079	1.37099	0.00138559	0.0120115	-1.27898	0.0150286	0.0520875	-2.14644	5.90248e-05	0.000565744	1.23477	0.316479		1.20315	0.317709
113436	113290	1.04996	2.35924	2.63663	Constant	-0.146427	0.769282	0.907562	0.849984	0.0810312	0.238485	-0.251505	0.738097	0.849824	-1.53042	0.0526407	0.14592	-1.54811	0.236822		-0.117105	0.918883
113436	113291	0	0.943453	1.62347	Transient	-0.146427	0.769282	0.907562	0.849984	0.0810312	0.238485	-0.251505	0.738097	0.849824	-1.53042	0.0526407	0.14592	-1.54811	0.236822		-0.117105	0.918883
113436	113456	0.668019	1.18158	1.59215	Constant	-0.146427	0.769282	0.907562	0.849984	0.0810312	0.238485	-0.251505	0.738097	0.849824	-1.53042	0.0526407	0.14592	-1.54811	0.236822		-0.117105	0.918883
113436	113474	1.55252	1.88066	1.897	Constant	-0.146427	0.769282	0.907562	0.849984	0.0810312	0.238485	-0.251505	0.738097	0.849824	-1.53042	0.0526407	0.14592	-1.54811	0.236822		-0.117105	0.918883
113438	113286	1.296	1.16349	1.09747	Gained early	0.55687	0.198216	0.470912	1.28248	0.00263718	0.019991	0.25004	0.663877	0.799239	-0.212252	0.709772	0.834404	0.708163	0.492016	0.741529	0.821031	0.414323	0.658163
113438	113290	1.15152	1.06525	1.61346	Lost	0.55687	0.198216	0.470912	1.28248	0.00263718	0.019991	0.25004	0.663877	0.799239	-0.212252	0.709772	0.834404	0.708163	0.492016	0.741529	0.821031	0.414323	0.658163
113438	113298	1.26133	0	1.06145	Gained late	0.55687	0.198216	0.470912	1.28248	0.00263718	0.019991	0.25004	0.663877	0.799239	-0.212252	0.709772	0.834404	0.708163	0.492016	0.741529	0.821031	0.414323	0.658163
113438	113500	1.86362	1.12397	0	Gained late	0.55687	0.198216	0.470912	1.28248	0.00263718	0.019991	0.25004	0.663877	0.799239	-0.212252	0.709772	0.834404	0.708163	0.492016	0.741529	0.821031	0.414323	0.658163
113441	113286	0	0	0	New	0.697505	0.0472286	0.196225	1.05145	0.00249248	0.0191296	-0.0375196	0.944679	0.97145	-0.45352	0.395244	0.589182	3.20347	1.24879e-05	0.000417656	0.99279	0.199965	0.451208
113441	113290	1.08311	1.7462	0.984977	Constant	0.697505	0.0472286	0.196225	1.05145	0.00249248	0.0191296	-0.0375196	0.944679	0.97145	-0.45352	0.395244	0.589182	3.20347	1.24879e-05	0.000417656	0.99279	0.199965	0.451208
113441	113457	1.31693	1.35111	2.3979	Gained late	0.697505	0.0472286	0.196225	1.05145	0.00249248	0.0191296	-0.0375196	0.944679	0.97145	-0.45352	0.395244	0.589182	3.20347	1.24879e-05	0.000417656	0.99279	0.199965	0.451208
113441	113474	2.57125	2.01445	1.47578	Constant	0.697505	0.0472286	0.196225	1.05145	0.00249248	0.0191296	-0.0375196	0.944679	0.97145	-0.45352	0.395244	0.589182	3.20347	1.24879e-05	0.000417656	0.99279	0.199965	0.451208
113464	113453	0.597861	1.57161	0.938364	Lost	-1.11256	0.371709		-1.65495	0.19101	0.41109	-0.0590112	0.937264	0.967488	-0.995126	0.193289	0.36846	-1.10764	0.324451	0.608461	1.07672	0.258169	0.515976
113464	113456	2.07836	2.52252	1.99436	Constant	-1.11256	0.371709		-1.65495	0.19101	0.41109	-0.0590112	0.937264	0.967488	-0.995126	0.193289	0.36846	-1.10764	0.324451	0.608461	1.07672	0.258169	0.515976
113464	113457	2.40864	2.09947	2.36125	Constant	-1.11256	0.371709		-1.65495	0.19101	0.41109	-0.0590112	0.937264	0.967488	-0.995126	0.193289	0.36846	-1.10764	0.324451	0.608461	1.07672	0.258169	0.515976
113464	113474	1.74118	1.74442	2.26824	Constant	-1.11256	0.371709		-1.65495	0.19101	0.41109	-0.0590112	0.937264	0.967488	-0.995126	0.193289	0.36846	-1.10764	0.324451	0.608461	1.07672	0.258169	0.515976
113466	113453	1.13082	2.43214	0	New	-0.757729	0.38574	0.667118	-0.849622	0.328923	0.566474	-0.216335	0.743232	0.853133	-0.70576	0.280046	0.472142	-0.660173	0.396712	0.670494	0.357552	0.615351	0.801589
113466	113456	2.05746	1.99172	1.94569	Constant	-0.757729	0.38574	0.667118	-0.849622	0.328923	0.566474	-0.216335	0.743232	0.853133	-0.70576	0.280046	0.472142	-0.660173	0.396712	0.670494	0.357552	0.615351	0.801589
113467	113325	0	0	2.43848	New	-1.0218	0.315609	0.603482	-0.713525	0.474036	0.69438	0.251738	0.732195	0.845834	0.642247	0.355791	0.551343	2.29149	0.0909488		0.266289	0.852877
113467	113453	0.580484	1.93298	1.09198	Transient	-1.0218	0.315609	0.603482	-0.713525	0.474036	0.69438	0.251738	0.732195	0.845834	0.642247	0.355791	0.551343	2.29149	0.0909488		0.266289	0.852877
113467	113456	0.443958	0.995264	0.879649	Lost	-1.0218	0.315609	0.603482	-0.713525	0.474036	0.69438	0.251738	0.732195	0.845834	0.642247	0.355791	0.551343	2.29149	0.0909488		0.266289	0.852877
113467	113585	0	0	0	Lost	-1.0218	0.315609	0.603482	-0.713525	0.474036	0.69438	0.251738	0.732195	0.845834	0.642247	0.355791	0.551343	2.29149	0.0909488		0.266289	0.852877
113476	113290	0.994972	0.990227	0.882872	Constant	0.696167	0.416623	0.692269	0.591014	0.489402	0.706545	-0.851551	0.139373	0.285235	0.517764	0.305937	0.500177	0.313034	0.761222	0.897512	-0.190393	0.852758	0.933914
113476	113444	2.87555	2.15393	1.99081	Constant	0.696167	0.416623	0.692269	0.591014	0.489402	0.706545	-0.851551	0.139373	0.285235	0.517764	0.305937	0.500177	0.313034	0.761222	0.897512	-0.190393	0.852758	0.933914
113476	113453	1.89567	2.20968	1.4631	Constant	0.696167	0.416623	0.692269	0.591014	0.489402	0.706545	-0.851551	0.139373	0.285235	0.517764	0.305937	0.500177	0.313034	0.761222	0.897512	-0.190393	0.852758	0.933914
113476	113456	3.00369	2.87708	3.06728	Constant	0.696167	0.416623	0.692269	0.591014	0.489402	0.706545	-0.851551	0.139373	0.285235	0.517764	0.305937	0.500177	0.313034	0.761222	0.897512	-0.190393	0.852758	0.933914
113476	113457	3.34148	2.27369	2.85171	Gained late	0.696167	0.416623	0.692269	0.591014	0.489402	0.706545	-0.851551	0.139373	0.285235	0.517764	0.305937	0.500177	0.313034	0.761222	0.897512	-0.190393	0.852758	0.933914
113476	113474	2.17403	2.52048	2.29123	Constant	0.696167	0.416623	0.692269	0.591014	0.489402	0.706545	-0.851551	0.139373	0.285235	0.517764	0.305937	0.500177	0.313034	0.761222	0.897512	-0.190393	0.852758	0.933914
113476	113504	2.41499	1.94136	1.71265	Constant	0.696167	0.416623	0.692269	0.591014	0.489402	0.706545	-0.851551	0.139373	0.285235	0.517764	0.305937	0.500177	0.313034	0.761222	0.897512	-0.190393	0.852758	0.933914
113479	113290	1.16585	0	0	Lost	0.225424	0.660246	0.852558	0.493708	0.328806	0.566333	-0.209749	0.593434	0.748076	-0.297063	0.436664	0.626599	2.1259	0.0279911	0.153661	2.0947	0.0276553	0.150965
113479	113456	2.4832	2.64997	2.46596	Constant	0.225424	0.660246	0.852558	0.493708	0.328806	0.566333	-0.209749	0.593434	0.748076	-0.297063	0.436664	0.626599	2.1259	0.0279911	0.153661	2.0947	0.0276553	0.150965
113479	113457	2.76088	2.24265	2.25031	Constant	0.225424	0.660246	0.852558	0.493708	0.328806	0.566333	-0.209749	0.593434	0.748076	-0.297063	0.436664	0.626599	2.1259	0.0279911	0.153661	2.0947	0.0276553	0.150965
113479	113474	1.02796	1.5748	2.12314	Gained early	0.225424	0.660246	0.852558	0.493708	0.328806	0.566333	-0.209749	0.593434	0.748076	-0.297063	0.436664	0.626599	2.1259	0.0279911	0.153661	2.0947	0.0276553	0.150965
113481	113444	1.90066	1.90436	2.54663	Gained early	-0.333487	0.413375	0.689682	0.18352	0.645206	0.81592	0.162908	0.670267	0.803709	0.331268	0.369865	0.565208	-0.455138	0.642053	0.835488	0.0179672	0.984665	0.993747
113481	113453	1.695	1.72349	2.36305	Gained late	-0.333487	0.413375	0.689682	0.18352	0.645206	0.81592	0.162908	0.670267	0.803709	0.331268	0.369865	0.565208	-0.455138	0.642053	0.835488	0.0179672	0.984665	0.993747
113481	113456	2.35236	1.63299	2.27224	Constant	-0.333487	0.413375	0.689682	0.18352	0.645206	0.81592	0.162908	0.670267	0.803709	0.331268	0.369865	0.565208	-0.455138	0.642053	0.835488	0.0179672	0.984665	0.993747
113481	113457	1.13886	2.51691	2.8832	Constant	-0.333487	0.413375	0.689682	0.18352	0.645206	0.81592	0.162908	0.670267	0.803709	0.331268	0.369865	0.565208	-0.455138	0.642053	0.835488	0.0179672	0.984665	0.993747
113483	113290	0	2.43195	0	New	-0.488469	0.25409	0.538845	0.136881	0.74295	0.874351	-0.211792	0.609316	0.760012	0.118678	0.762875	0.868267	-0.59847	0.50746	0.752195	-1.18358	0.188915	0.438079
113484	113456	1.88962	1.84439	2.56974	Gained early	-0.331644	0.636635	0.839701	0.982536	0.144004	0.34518	-0.121539	0.834396	0.909294	-0.133422	0.81217	0.898536	-0.88203	0.209885	0.488018	-2.72003	0.000428587	0.00886648
113489	113457	0.73281	1.51424	2.54717	New	0.206744	0.675002	0.860651	0.308212	0.528768	0.736459	-0.0562825	0.891904	0.942642	0.3698	0.350196	0.545819	0.0338508	0.970196	0.988549	-0.313599	0.725994	0.86719
113490	113290	0	1.18758	1.13467	Lost	-1.22126	0.112129	0.339147	-0.377079	0.608862	0.792237	-0.338531	0.594813	0.749082	-0.0885561	0.883755	0.939103	-0.65563	0.272487	0.557869	-1.04784	0.0751764	0.266639
113490	113453	1.85151	0	2.38332	Gained late	-1.22126	0.112129	0.339147	-0.377079	0.608862	0.792237	-0.338531	0.594813	0.749082	-0.0885561	0.883755	0.939103	-0.65563	0.272487	0.557869	-1.04784	0.0751764	0.266639
113490	113456	2.51653	1.84922	2.81549	Gained early	-1.22126	0.112129	0.339147	-0.377079	0.608862	0.792237	-0.338531	0.594813	0.749082	-0.0885561	0.883755	0.939103	-0.65563	0.272487	0.557869	-1.04784	0.0751764	0.266639
113490	113457	1.71858	2.3678	1.27389	New	-1.22126	0.112129	0.339147	-0.377079	0.608862	0.792237	-0.338531	0.594813	0.749082	-0.0885561	0.883755	0.939103	-0.65563	0.272487	0.557869	-1.04784	0.0751764	0.266639
113490	113513	2.36772	0.875342	0	Gained late	-1.22126	0.112129	0.339147	-0.377079	0.608862	0.792237	-0.338531	0.594813	0.749082	-0.0885561	0.883755	0.939103	-0.65563	0.272487	0.557869	-1.04784	0.0751764	0.266639
113496	113457	2.33113	0.782434	0.893928	Gained late	0.368348	0.564895	0.797026	0.58577	0.353913	0.590515	0.0922401	0.873236	0.932006	0.764782	0.15933	0.32261	0.0277669	0.981559	0.992944	0.367483	0.753001	0.882302
113500	113284	0	0	0	Transient	-1.03649	0.118583	0.350558	-0.577509	0.369667	0.605175	-0.110259	0.808364	0.893356	0.369265	0.38611	0.580658	-0.187458	0.837845	0.93315	-0.1009	0.910484	0.961128
113500	113381	2.60243	0	0	Gained late	-1.03649	0.118583	0.350558	-0.577509	0.369667	0.605175	-0.110259	0.808364	0.893356	0.369265	0.38611	0.580658	-0.187458	0.837845	0.93315	-0.1009	0.910484	0.961128
113500	113438	1.8505	1.16127	0	Gained late	-1.03649	0.118583	0.350558	-0.577509	0.369667	0.605175	-0.110259	0.808364	0.893356	0.369265	0.38611	0.580658	-0.187458	0.837845	0.93315	-0.1009	0.910484	0.961128
113500	113444	0	0.984742	0.933469	Constant	-1.03649	0.118583	0.350558	-0.577509	0.369667	0.605175	-0.110259	0.808364	0.893356	0.369265	0.38611	0.580658	-0.187458	0.837845	0.93315	-0.1009	0.910484	0.961128
113500	113456	2.16494	0.808649	2.86139	Gained early	-1.03649	0.118583	0.350558	-0.577509	0.369667	0.605175	-0.110259	0.808364	0.893356	0.369265	0.38611	0.580658	-0.187458	0.837845	0.93315	-0.1009	0.910484	0.961128
113500	113457	0.777049	2.13225	0	Constant	-1.03649	0.118583	0.350558	-0.577509	0.369667	0.605175	-0.110259	0.808364	0.893356	0.369265	0.38611	0.580658	-0.187458	0.837845	0.93315	-0.1009	0.910484	0.961128
113510	113441	2.4015	0	0	Gained late	-3.71883	3.5945e-05	0.000623468	-2.94673	0.000339053	0.00382889	0.912343	0.00355563	0.0161156	0.199564	0.526238	0.702281	-2.12281	0.0619587	0.248847	1.23848	0.123891	0.349835
113513	113490	2.48325	0.802096	0	Gained late	1.25224	0.491402		1.32527	0.463831		0.940368	0.214352	0.38657	1.37506	0.0579566	0.156585	-0.069923	0.943495	0.977816	1.58354	0.0777682	0.271647
113516	113504	1.66729	2.01163	2.27146	Constant	0.296615	0.783364	0.913908	-0.396299	0.716793	0.859571	0.413055	0.235931	0.412881	0.386474	0.254287	0.442928	1.04417	0.307704	0.592341	-0.660539	0.539264	0.751423
113516	113586	1.16575	1.03674	1.00241	Lost	0.296615	0.783364	0.913908	-0.396299	0.716793	0.859571	0.413055	0.235931	0.412881	0.386474	0.254287	0.442928	1.04417	0.307704	0.592341	-0.660539	0.539264	0.751423
113517	113444	0.842798	0.953589	0	Constant	0.580388	0.623074		-1.01085	0.416467	0.646627	0.957779	0.037047	0.105982	0.650424	0.151699	0.311972	0.42128	0.631825	0.829553	-0.764737	0.397206	0.644209
113517	113456	2.50085	0.847389	1.86436	Gained late	0.580388	0.623074		-1.01085	0.416467	0.646627	0.957779	0.037047	0.105982	0.650424	0.151699	0.311972	0.42128	0.631825	0.829553	-0.764737	0.397206	0.644209
113517	113504	2.19076	3.00479	2.87899	Constant	0.580388	0.623074		-1.01085	0.416467	0.646627	0.957779	0.037047	0.105982	0.650424	0.151699	0.311972	0.42128	0.631825	0.829553	-0.764737	0.397206	0.644209
113519	113453	0	0.926871	0	Transient	-0.616435	0.466373	0.7302	-2.95789	0.0025047	0.0192006	1.11525	0.0179052	0.059944	0.178941	0.708288	0.833435	-0.218604	0.900192		-1.16599	0.510474
113519	113456	2.45594	1.53774	0.762466	Gained late	-0.616435	0.466373	0.7302	-2.95789	0.0025047	0.0192006	1.11525	0.0179052	0.059944	0.178941	0.708288	0.833435	-0.218604	0.900192		-1.16599	0.510474
113519	113504	2.89243	2.39025	3.08983	Constant	-0.616435	0.466373	0.7302	-2.95789	0.0025047	0.0192006	1.11525	0.0179052	0.059944	0.178941	0.708288	0.833435	-0.218604	0.900192		-1.16599	0.510474
113519	113534	1.57177	2.45388	1.91298	Constant	-0.616435	0.466373	0.7302	-2.95789	0.0025047	0.0192006	1.11525	0.0179052	0.059944	0.178941	0.708288	0.833435	-0.218604	0.900192		-1.16599	0.510474
113523	113504	2.67549	2.58266	2.93562	Constant	-0.159853	0.840599	0.940076	-2.02719	0.0185338	0.0862055	1.20223	0.0336565	0.098353	2.09251	9.88986e-05	0.000879671	0.801626	0.429502	0.696169	0.98107	0.325527	0.582008
113524	113504	1.57538	3.13387	2.56656	Constant	-0.317334	0.671345	0.8587	-2.31385	0.00582259	0.0366392	2.26849	0.00254935	0.0122138	3.01636	3.19683e-05	0.000332887	1.73406	0.0995671		0.853672	0.422932	0.665119
113528	113504	1.49282	2.58022	2.24681	Constant	-1.76272	1.20936e-07	3.77096e-06	-6.5715	1.23799e-28	4.70318e-26	2.21167	0.00100451	0.00560491	1.42105	0.0358964	0.109555	0.0719861	0.948303	0.979733	-0.414849	0.707055	0.856652
113532	113444	0	0	0	Transient	-1.87412	5.84928e-06	0.000125198	-4.80607	3.86533e-21	7.49127e-19	1.74786	0.00068975	0.00407932	0.868013	0.0957136	0.225692	0.756932	0.556444	0.784431	0.64544	0.611374	0.798925
113532	113456	1.51831	0.8099	0	Constant	-1.87412	5.84928e-06	0.000125198	-4.80607	3.86533e-21	7.49127e-19	1.74786	0.00068975	0.00407932	0.868013	0.0957136	0.225692	0.756932	0.556444	0.784431	0.64544	0.611374	0.798925
113532	113504	1.98414	2.12585	2.31157	Constant	-1.87412	5.84928e-06	0.000125198	-4.80607	3.86533e-21	7.49127e-19	1.74786	0.00068975	0.00407932	0.868013	0.0957136	0.225692	0.756932	0.556444	0.784431	0.64544	0.611374	0.798925
113532	113542	2.47125	1.51559	2.12017	Gained late	-1.87412	5.84928e-06	0.000125198	-4.80607	3.86533e-21	7.49127e-19	1.74786	0.00068975	0.00407932	0.868013	0.0957136	0.225692	0.756932	0.556444	0.784431	0.64544	0.611374	0.798925
113533	113504	1.79121	0.595867	0.885219	Constant	-3.62507	1.5944e-13	1.22059e-11	-4.88596	3.4177e-18	4.75022e-16	1.13949	0.0826631	0.194981	-0.00394427	0.995332	0.997649	-0.328787	0.749794	0.891698	1.05897	0.261944	0.519792
113549	113504	2.82714	2.03826	2.29729	Constant	0.0914212	0.902761	0.964858	-0.368304	0.626185	0.803782	-2.45708	4.7704e-08	9.44129e-07	-0.787081	0.0271389	0.0885554	0.786167	0.217282	0.497028	-1.33555	0.0443568	0.198163
113549	113534	1.43154	1.24546	2.53787	Constant	0.0914212	0.902761	0.964858	-0.368304	0.626185	0.803782	-2.45708	4.7704e-08	9.44129e-07	-0.787081	0.0271389	0.0885554	0.786167	0.217282	0.497028	-1.33555	0.0443568	0.198163
113549	113576	2.64126	1.97225	2.51791	Constant	0.0914212	0.902761	0.964858	-0.368304	0.626185	0.803782	-2.45708	4.7704e-08	9.44129e-07	-0.787081	0.0271389	0.0885554	0.786167	0.217282	0.497028	-1.33555	0.0443568	0.198163
113549	113593	1.65483	2.04997	2.41192	Constant	0.0914212	0.902761	0.964858	-0.368304	0.626185	0.803782	-2.45708	4.7704e-08	9.44129e-07	-0.787081	0.0271389	0.0885554	0.786167	0.217282	0.497028	-1.33555	0.0443568	0.198163
113549	113596	1.01556	1.77104	1.85006	Gained early	0.0914212	0.902761	0.964858	-0.368304	0.626185	0.803782	-2.45708	4.7704e-08	9.44129e-07	-0.787081	0.0271389	0.0885554	0.786167	0.217282	0.497028	-1.33555	0.0443568	0.198163
113549	113793	0	0	0	Transient	0.0914212	0.902761	0.964858	-0.368304	0.626185	0.803782	-2.45708	4.7704e-08	9.44129e-07	-0.787081	0.0271389	0.0885554	0.786167	0.217282	0.497028	-1.33555	0.0443568	0.198163
113556	113444	0	0	0	Transient	-0.527229	0.0111184	0.0707466	-0.936307	6.81385e-06	0.000130441	0.287814	0.28967	0.474012	-0.401099	0.142107	0.298252	-0.137613	0.888885	0.955274	0.184528	0.845308	0.930165
113556	113504	2.57455	0.950769	0	Gained late	-0.527229	0.0111184	0.0707466	-0.936307	6.81385e-06	0.000130441	0.287814	0.28967	0.474012	-0.401099	0.142107	0.298252	-0.137613	0.888885	0.955274	0.184528	0.845308	0.930165
113556	113534	1.35319	0.78892	2.14404	Constant	-0.527229	0.0111184	0.0707466	-0.936307	6.81385e-06	0.000130441	0.287814	0.28967	0.474012	-0.401099	0.142107	0.298252	-0.137613	0.888885	0.955274	0.184528	0.845308	0.930165
113557	113444	1.09656	0	0	Lost	-0.984474	0.00018914	0.00261503	-1.05842	5.61974e-05	0.000830618	0.261917	0.724698	0.840957	0.480511	0.499229	0.680294	-1.70151	0.0998279	0.326797	-0.12101	0.894777	0.953738
113557	113596	0.716825	0.759567	2.02404	Constant	-0.984474	0.00018914	0.00261503	-1.05842	5.61974e-05	0.000830618	0.261917	0.724698	0.840957	0.480511	0.499229	0.680294	-1.70151	0.0998279	0.326797	-0.12101	0.894777	0.953738
113561	113596	0.773827	2.09234	1.80324	Constant	-1.25993	0.0642966	0.239729	-0.744855	0.257034	0.490926	-3.25816	0.000544728	0.00333658	-1.56409	0.0218854	0.0749937	0.0139277	0.98254	0.993251	-1.13068	0.0838204	0.282903
113565	113444	0	0	0.892317	New	-3.27084	4.19414e-05	0.000713131	-3.40724	1.86153e-05	0.0003171	-1.20418	0.0109687	0.0404306	-1.30233	0.00373302	0.0184056	-0.304502	0.694079	0.863391	0.0174355	0.981317	0.992231
113565	113504	1.64266	1.81583	0.743592	Lost	-3.27084	4.19414e-05	0.000713131	-3.40724	1.86153e-05	0.0003171	-1.20418	0.0109687	0.0404306	-1.30233	0.00373302	0.0184056	-0.304502	0.694079	0.863391	0.0174355	0.981317	0.992231
113571	113534	0.73763	2.52858	1.42574	Gained late	-1.83076	0.0980352		-1.99659	0.0710036	0.218507	-1.43252	0.00170502	0.00874362	-0.0067911	0.986137	0.992958	2.02964	3.07924e-05	0.000896018	-2.29208	3.12573e-05	0.00107284
113571	113596	0.610199	2.81877	0.411605	Lost	-1.83076	0.0980352		-1.99659	0.0710036	0.218507	-1.43252	0.00170502	0.00874362	-0.0067911	0.986137	0.992958	2.02964	3.07924e-05	0.000896018	-2.29208	3.12573e-05	0.00107284
113585	113467	0	0	0	Lost	1.47009	0.0124473	0.0768771	0.866158	0.144994	0.346649	-1.5936	0.00208004	0.0103156	-1.20229	0.0109832	0.0437791	-1.07051	0.421386	0.689893	-0.198507	0.876612	0.945248
113585	113504	1.10214	0	0.960551	Gained late	1.47009	0.0124473	0.0768771	0.866158	0.144994	0.346649	-1.5936	0.00208004	0.0103156	-1.20229	0.0109832	0.0437791	-1.07051	0.421386	0.689893	-0.198507	0.876612	0.945248
113586	113504	0	0.807477	0.76855	Lost	0.59953	0.0376621	0.168455	-0.239458	0.413191	0.643798	-0.734448	0.00638994	0.0260847	-0.64001	0.014359	0.0540893	0.42042	0.704799	0.868928	-0.275343	0.804539	0.90976
113586	113534	0.649966	0	0	Constant	0.59953	0.0376621	0.168455	-0.239458	0.413191	0.643798	-0.734448	0.00638994	0.0260847	-0.64001	0.014359	0.0540893	0.42042	0.704799	0.868928	-0.275343	0.804539	0.90976
113586	113542	1.99937	0	1.05023	Constant	0.59953	0.0376621	0.168455	-0.239458	0.413191	0.643798	-0.734448	0.00638994	0.0260847	-0.64001	0.014359	0.0540893	0.42042	0.704799	0.868928	-0.275343	0.804539	0.90976
113586	113576	1.55007	1.87002	0.983001	Constant	0.59953	0.0376621	0.168455	-0.239458	0.413191	0.643798	-0.734448	0.00638994	0.0260847	-0.64001	0.014359	0.0540893	0.42042	0.704799	0.868928	-0.275343	0.804539	0.90976
113586	113596	0.742868	0.412136	1.89047	Lost	0.59953	0.0376621	0.168455	-0.239458	0.413191	0.643798	-0.734448	0.00638994	0.0260847	-0.64001	0.014359	0.0540893	0.42042	0.704799	0.868928	-0.275343	0.804539	0.90976
113637	113542	0.880486	0	0.873463	Lost	-1.98568	0.0434642	0.185627	-0.671413	0.462991	0.685553	1.90702	0.0189936	0.0628279	1.23415	0.130217	0.280643	-0.379466	0.863956		1.98264	0.322187
113803	113842	1.07115	0	0	Lost	-0.484829	0.63071	0.836372	0.357667	0.711857	0.856757	0.47534	0.336043	0.522973	0.434959	0.369499	0.56485	-0.181354	0.883038	0.952965	1.28961	0.260936	0.518744
113803	113879	0	1.12013	2.61285	New	-0.484829	0.63071	0.836372	0.357667	0.711857	0.856757	0.47534	0.336043	0.522973	0.434959	0.369499	0.56485	-0.181354	0.883038	0.952965	1.28961	0.260936	0.518744
113873	113864	0	0	0	Transient	1.25111	0.0175994	0.0986826	3.74829	9.21174e-14	7.21961e-12	-0.944729	0.0136755	0.0483075	-0.283543	0.421768	0.613358	0.278062	0.738133	0.885879	0.75672	0.335758	0.591471
113874	113800	0	0	0	Lost	-0.658978	0.513028	0.76298	3.21271	0.000252515	0.00299031	-1.55139	0.00490554	0.0210111	-0.700177	0.153416	0.314373	-2.82467	0.0305127	0.162269	-1.04447	0.328552	0.584921
113874	113864	1.05793	0.596747	1.56647	Lost	-0.658978	0.513028	0.76298	3.21271	0.000252515	0.00299031	-1.55139	0.00490554	0.0210111	-0.700177	0.153416	0.314373	-2.82467	0.0305127	0.162269	-1.04447	0.328552	0.584921
113909	113901	0.67192	2.60206	1.48629	Gained early	0.119847	0.960468		3.873	0.0750239		0.596793	0.504061	0.677434	0.445519	0.610955	0.766584	0.251536	0.814676	0.923007	1.60925	0.103912	0.318227
113909	113902	2.53764	2.2722	2.06666	Constant	0.119847	0.960468		3.873	0.0750239		0.596793	0.504061	0.677434	0.445519	0.610955	0.766584	0.251536	0.814676	0.923007	1.60925	0.103912	0.318227
113909	113903	2.00042	1.83052	1.46677	Constant	0.119847	0.960468		3.873	0.0750239		0.596793	0.504061	0.677434	0.445519	0.610955	0.766584	0.251536	0.814676	0.923007	1.60925	0.103912	0.318227
113909	113904	0.984547	1.99481	2.49821	Constant	0.119847	0.960468		3.873	0.0750239		0.596793	0.504061	0.677434	0.445519	0.610955	0.766584	0.251536	0.814676	0.923007	1.60925	0.103912	0.318227
113909	113949	0	2.05517	2.39102	New	0.119847	0.960468		3.873	0.0750239		0.596793	0.504061	0.677434	0.445519	0.610955	0.766584	0.251536	0.814676	0.923007	1.60925	0.103912	0.318227
113926	113904	0.795182	2.73647	0.703398	New	-0.681362	0.547189		0.464881	0.665162	0.828448	0.111212	0.731626	0.845521	0.193725	0.539367	0.712454	0.891579	0.238278	0.520817	0.309919	0.681283	0.841965
113926	113932	1.00689	2.09336	1.3865	Lost	-0.681362	0.547189		0.464881	0.665162	0.828448	0.111212	0.731626	0.845521	0.193725	0.539367	0.712454	0.891579	0.238278	0.520817	0.309919	0.681283	0.841965
113926	113949	2.43898	0	2.53422	Constant	-0.681362	0.547189		0.464881	0.665162	0.828448	0.111212	0.731626	0.845521	0.193725	0.539367	0.712454	0.891579	0.238278	0.520817	0.309919	0.681283	0.841965
113926	113953	0.888581	0	0	New	-0.681362	0.547189		0.464881	0.665162	0.828448	0.111212	0.731626	0.845521	0.193725	0.539367	0.712454	0.891579	0.238278	0.520817	0.309919	0.681283	0.841965
113927	113903	1.86265	0	0	Gained early	-1.88789	0.345756		-2.11081	0.295017		0.085519	0.873194	0.931977	-0.0874626	0.867482	0.930032	-0.163728	0.876785		-4.52865	0.00296302	0.0364167
113927	113904	2.60034	0	1.53376	Constant	-1.88789	0.345756		-2.11081	0.295017		0.085519	0.873194	0.931977	-0.0874626	0.867482	0.930032	-0.163728	0.876785		-4.52865	0.00296302	0.0364167
113927	113931	2.65249	2.55165	2.22536	Constant	-1.88789	0.345756		-2.11081	0.295017		0.085519	0.873194	0.931977	-0.0874626	0.867482	0.930032	-0.163728	0.876785		-4.52865	0.00296302	0.0364167
113927	113942	1.24585	2.02912	1.37239	Constant	-1.88789	0.345756		-2.11081	0.295017		0.085519	0.873194	0.931977	-0.0874626	0.867482	0.930032	-0.163728	0.876785		-4.52865	0.00296302	0.0364167
113927	113949	2.63233	2.81359	1.57921	Constant	-1.88789	0.345756		-2.11081	0.295017		0.085519	0.873194	0.931977	-0.0874626	0.867482	0.930032	-0.163728	0.876785		-4.52865	0.00296302	0.0364167
113927	113952	2.2433	0.876336	1.64549	Gained early	-1.88789	0.345756		-2.11081	0.295017		0.085519	0.873194	0.931977	-0.0874626	0.867482	0.930032	-0.163728	0.876785		-4.52865	0.00296302	0.0364167
113927	113953	1.52764	0.895731	1.23729	Constant	-1.88789	0.345756		-2.11081	0.295017		0.085519	0.873194	0.931977	-0.0874626	0.867482	0.930032	-0.163728	0.876785		-4.52865	0.00296302	0.0364167
114097	114217	0	0	0	Transient	0.206412	0.663559	0.854509	-0.381492	0.426632	0.655521	-1.97655	8.81271e-07	1.24807e-05	-0.438742	0.205872	0.384496	2.07497	0.000651163	0.0105592	-0.769419	0.250617	0.508034
114100	113994	0	0	0	Transient	0.827429	0.0888468	0.294116	1.27913	0.00745243	0.0440862	-2.13227	0.000749747	0.00437814	-0.216207	0.659079	0.800283	1.7023	0.0169362	0.111714	-0.258733	0.733624	0.87155
114100	114080	3.21952	2.07851	1.36195	Constant	0.827429	0.0888468	0.294116	1.27913	0.00745243	0.0440862	-2.13227	0.000749747	0.00437814	-0.216207	0.659079	0.800283	1.7023	0.0169362	0.111714	-0.258733	0.733624	0.87155
114100	114120	2.5247	2.19502	1.72992	Constant	0.827429	0.0888468	0.294116	1.27913	0.00745243	0.0440862	-2.13227	0.000749747	0.00437814	-0.216207	0.659079	0.800283	1.7023	0.0169362	0.111714	-0.258733	0.733624	0.87155
114100	114131	1.5117	1.47022	2.72733	Constant	0.827429	0.0888468	0.294116	1.27913	0.00745243	0.0440862	-2.13227	0.000749747	0.00437814	-0.216207	0.659079	0.800283	1.7023	0.0169362	0.111714	-0.258733	0.733624	0.87155
114100	114167	0	2.12805	2.48304	Lost	0.827429	0.0888468	0.294116	1.27913	0.00745243	0.0440862	-2.13227	0.000749747	0.00437814	-0.216207	0.659079	0.800283	1.7023	0.0169362	0.111714	-0.258733	0.733624	0.87155
114100	114170	0	1.71811	1.75724	Lost	0.827429	0.0888468	0.294116	1.27913	0.00745243	0.0440862	-2.13227	0.000749747	0.00437814	-0.216207	0.659079	0.800283	1.7023	0.0169362	0.111714	-0.258733	0.733624	0.87155
114100	114174	1.81462	0	0	Lost	0.827429	0.0888468	0.294116	1.27913	0.00745243	0.0440862	-2.13227	0.000749747	0.00437814	-0.216207	0.659079	0.800283	1.7023	0.0169362	0.111714	-0.258733	0.733624	0.87155
114102	114120	1.92451	0.810392	1.54753	Constant	0.629573	0.196776	0.469051	0.688948	0.155609	0.362105	-1.88617	0.00139524	0.00738507	-0.61857	0.210913	0.390758	1.55064	0.0734941	0.27478	-0.256287	0.776097	0.89475
114102	114131	1.84255	1.61661	2.25173	Constant	0.629573	0.196776	0.469051	0.688948	0.155609	0.362105	-1.88617	0.00139524	0.00738507	-0.61857	0.210913	0.390758	1.55064	0.0734941	0.27478	-0.256287	0.776097	0.89475
114103	114075	2.32349	0	1.74848	Gained late	0.50443	0.110423	0.336049	0.318062	0.314046	0.55151	-1.50502	0.000399974	0.00257034	-0.302016	0.415015	0.607117	0.83837	0.483171	0.735512	1.42197	0.220561	0.474972
114105	114075	0.9683	0	0	Transient	0.540161	0.0367735	0.165836	0.78308	0.00240455	0.0185954	-0.717361	0.030399	0.0908256	0.182322	0.559247	0.727971	0.795206	0.299605	0.584724	0.814214	0.275111	0.53333
114105	114131	0.938282	1.90794	0.939984	Lost	0.540161	0.0367735	0.165836	0.78308	0.00240455	0.0185954	-0.717361	0.030399	0.0908256	0.182322	0.559247	0.727971	0.795206	0.299605	0.584724	0.814214	0.275111	0.53333
114109	114170	2.31888	1.1972	0	Gained late	-0.427594	0.103856	0.323634	-0.322632	0.219106	0.446586	0.702821	0.00682236	0.0275111	0.949901	0.000164982	0.00135969	0.0269657	0.976826	0.991025	-0.434138	0.637589	0.815481
114109	114242	2.60475	0	0	Gained late	-0.427594	0.103856	0.323634	-0.322632	0.219106	0.446586	0.702821	0.00682236	0.0275111	0.949901	0.000164982	0.00135969	0.0269657	0.976826	0.991025	-0.434138	0.637589	0.815481
114111	114189	0	0	0	New	-0.241985	0.428024	0.701151	-0.216284	0.478142	0.697589	-0.916618	0.000682083	0.00404101	0.411516	0.0933468	0.221704	0.422083	0.642044	0.835484	0.779226	0.375562	0.626451
114115	114075	0	0	1.43773	Transient	0.612879	0.053203	0.212179	0.237749	0.454507	0.678531	-1.572	0.000154856	0.00114156	0.226927	0.517589	0.695316	0.407391	0.640647	0.834637	0.0311765	0.97118	0.987937
114115	114120	2.43603	1.59426	1.88168	Constant	0.612879	0.053203	0.212179	0.237749	0.454507	0.678531	-1.572	0.000154856	0.00114156	0.226927	0.517589	0.695316	0.407391	0.640647	0.834637	0.0311765	0.97118	0.987937
114115	114188	0	0	0	Transient	0.612879	0.053203	0.212179	0.237749	0.454507	0.678531	-1.572	0.000154856	0.00114156	0.226927	0.517589	0.695316	0.407391	0.640647	0.834637	0.0311765	0.97118	0.987937
114119	114073	0	1.56853	0	Transient	0.731546	0.0149742	0.0878428	1.07078	0.00035515	0.00397686	-0.724824	0.0119377	0.0432894	-0.673301	0.0165609	0.0604595	0.74985	0.223524	0.504419	-1.2781	0.0554513	0.22508
114119	114172	1.06987	0	0.967486	Lost	0.731546	0.0149742	0.0878428	1.07078	0.00035515	0.00397686	-0.724824	0.0119377	0.0432894	-0.673301	0.0165609	0.0604595	0.74985	0.223524	0.504419	-1.2781	0.0554513	0.22508
114119	114217	0	0	0	Transient	0.731546	0.0149742	0.0878428	1.07078	0.00035515	0.00397686	-0.724824	0.0119377	0.0432894	-0.673301	0.0165609	0.0604595	0.74985	0.223524	0.504419	-1.2781	0.0554513	0.22508
114122	114307	0	0	0	Transient	-0.00157228	0.996393	0.99876	0.313577	0.363143	0.599201	-1.23469	2.46098e-06	3.08676e-05	-0.339442	0.168187	0.334964	-0.0157569	0.97335	0.98981	-1.96371	9.9074e-05	0.00277894
114124	114075	0	1.63817	2.38163	New	0.33713	0.281056	0.568655	0.564209	0.0702418	0.21704	-0.250688	0.416311	0.600775	0.0478401	0.87264	0.933013	-0.338477	0.729222	0.881523	-0.94984	0.330719	0.586977
114124	114120	2.44199	1.44505	2.17756	Constant	0.33713	0.281056	0.568655	0.564209	0.0702418	0.21704	-0.250688	0.416311	0.600775	0.0478401	0.87264	0.933013	-0.338477	0.729222	0.881523	-0.94984	0.330719	0.586977
114124	114174	1.69389	0	0	Gained late	0.33713	0.281056	0.568655	0.564209	0.0702418	0.21704	-0.250688	0.416311	0.600775	0.0478401	0.87264	0.933013	-0.338477	0.729222	0.881523	-0.94984	0.330719	0.586977
114130	114100	0.535905	1.11336	0	Gained early	-1.05927	0.000296566	0.00384018	-0.258325	0.370227	0.605725	-1.62304	0.00433173	0.0189708	-0.991245	0.0593513	0.159425	0.206586	0.85019	0.938503	-0.332434	0.760368	0.886224
114177	114132	2.53228	0	1.10081	Lost	0.400113	0.137583	0.38244	1.01244	0.000160625	0.00204322	-0.14	0.677401	0.80866	-0.75675	0.0246111	0.0821221	1.27291	0.0263974	0.148023	-1.53626	0.0134775	0.0977188
114180	114120	0	0	0	Transient	0.174941	0.554588	0.790443	1.11943	0.000133732	0.00175067	-0.401814	0.225452	0.40026	-1.094	0.00101268	0.00628314	0.378306	0.635499	0.831663	-1.0243	0.211587	0.464769
114198	114276	0	0	0	Lost	0.0833703	0.848906	0.943593	1.86796	1.10365e-05	0.000200406	-1.3675	0.000971193	0.00544964	-0.811844	0.0317173	0.0997968	-0.329838	0.761389	0.897638	0.837575	0.394935	0.642461
114200	114194	0.925193	1.47045	2.4068	New	0.429218	0.240082	0.522913	1.57969	9.77991e-06	0.00018005	0.188655	0.615777	0.764728	0.393702	0.274752	0.466218	-1.15335	0.221838	0.502448	-0.268101	0.759855	0.885951
114200	114285	0	1.19621	0	Transient	0.429218	0.240082	0.522913	1.57969	9.77991e-06	0.00018005	0.188655	0.615777	0.764728	0.393702	0.274752	0.466218	-1.15335	0.221838	0.502448	-0.268101	0.759855	0.885951
114212	114131	0	0	0	New	-0.0731796	0.809213	0.925913	0.134742	0.653554	0.821102	-0.573118	0.0286286	0.0867057	-0.481417	0.0575852	0.155867	1.34274	0.128807	0.376323	1.40373	0.104814	0.31974
114212	114194	1.34512	1.51313	0.741274	Transient	-0.0731796	0.809213	0.925913	0.134742	0.653554	0.821102	-0.573118	0.0286286	0.0867057	-0.481417	0.0575852	0.155867	1.34274	0.128807	0.376323	1.40373	0.104814	0.31974
114212	114285	0	1.0665	1.60403	Transient	-0.0731796	0.809213	0.925913	0.134742	0.653554	0.821102	-0.573118	0.0286286	0.0867057	-0.481417	0.0575852	0.155867	1.34274	0.128807	0.376323	1.40373	0.104814	0.31974
114212	114294	0	0	1.63519	Lost	-0.0731796	0.809213	0.925913	0.134742	0.653554	0.821102	-0.573118	0.0286286	0.0867057	-0.481417	0.0575852	0.155867	1.34274	0.128807	0.376323	1.40373	0.104814	0.31974
114216	114268	0	0	0	Transient	-0.47229	0.119252	0.351752	0.142645	0.632819	0.808107	0.311237	0.538864	0.70572	-0.384339	0.450435	0.638844	-2.12767	0.0330982	0.170686	-0.712724	0.406121	0.651512
114219	114194	2.05984	1.43126	2.08618	Constant	-1.14575	9.47713e-05	0.00144779	-0.432534	0.137301	0.334991	-0.0767991	0.89622	0.94503	-1.25728	0.0395655	0.117905	-1.2048	0.328684	0.612398	-1.5766	0.195019	0.445384
114219	114208	1.82182	2.64029	1.10915	Constant	-1.14575	9.47713e-05	0.00144779	-0.432534	0.137301	0.334991	-0.0767991	0.89622	0.94503	-1.25728	0.0395655	0.117905	-1.2048	0.328684	0.612398	-1.5766	0.195019	0.445384
114219	114211	1.12496	2.56809	2.30249	Constant	-1.14575	9.47713e-05	0.00144779	-0.432534	0.137301	0.334991	-0.0767991	0.89622	0.94503	-1.25728	0.0395655	0.117905	-1.2048	0.328684	0.612398	-1.5766	0.195019	0.445384
114219	114217	2.58493	2.53307	2.4329	Constant	-1.14575	9.47713e-05	0.00144779	-0.432534	0.137301	0.334991	-0.0767991	0.89622	0.94503	-1.25728	0.0395655	0.117905	-1.2048	0.328684	0.612398	-1.5766	0.195019	0.445384
114219	114285	0	2.56685	0	Transient	-1.14575	9.47713e-05	0.00144779	-0.432534	0.137301	0.334991	-0.0767991	0.89622	0.94503	-1.25728	0.0395655	0.117905	-1.2048	0.328684	0.612398	-1.5766	0.195019	0.445384
114219	114307	1.57712	0.985701	0.92559	Lost	-1.14575	9.47713e-05	0.00144779	-0.432534	0.137301	0.334991	-0.0767991	0.89622	0.94503	-1.25728	0.0395655	0.117905	-1.2048	0.328684	0.612398	-1.5766	0.195019	0.445384
114221	114170	0	1.02851	0	Transient	-1.16278	1.99997e-05	0.000372278	-0.891011	0.00105802	0.0096754	-0.606029	0.104285	0.231195	-1.35107	0.000328174	0.00244054	-4.40016	1.64806e-18	1.41508e-15	-5.9111	2.05837e-25	6.65734e-22
114221	114172	0	0	0	New	-1.16278	1.99997e-05	0.000372278	-0.891011	0.00105802	0.0096754	-0.606029	0.104285	0.231195	-1.35107	0.000328174	0.00244054	-4.40016	1.64806e-18	1.41508e-15	-5.9111	2.05837e-25	6.65734e-22
114221	114208	1.97259	1.55623	2.21537	Gained early	-1.16278	1.99997e-05	0.000372278	-0.891011	0.00105802	0.0096754	-0.606029	0.104285	0.231195	-1.35107	0.000328174	0.00244054	-4.40016	1.64806e-18	1.41508e-15	-5.9111	2.05837e-25	6.65734e-22
114221	114211	1.95019	0.472665	1.32318	Constant	-1.16278	1.99997e-05	0.000372278	-0.891011	0.00105802	0.0096754	-0.606029	0.104285	0.231195	-1.35107	0.000328174	0.00244054	-4.40016	1.64806e-18	1.41508e-15	-5.9111	2.05837e-25	6.65734e-22
114221	114294	0	1.63069	1.56483	Transient	-1.16278	1.99997e-05	0.000372278	-0.891011	0.00105802	0.0096754	-0.606029	0.104285	0.231195	-1.35107	0.000328174	0.00244054	-4.40016	1.64806e-18	1.41508e-15	-5.9111	2.05837e-25	6.65734e-22
114231	114283	0	1.1038	2.31383	New	0.211632	0.454531	0.721475	0.209573	0.457455	0.680982	-2.30656	0.0262557	0.0810661	-2.20943	0.0192809		-0.822317	0.31288	0.597359	-0.265912	0.72942	0.869174
114231	114306	0	0	0	Transient	0.211632	0.454531	0.721475	0.209573	0.457455	0.680982	-2.30656	0.0262557	0.0810661	-2.20943	0.0192809		-0.822317	0.31288	0.597359	-0.265912	0.72942	0.869174
114238	114217	0.823276	1.72072	2.45029	Gained early	-0.876821	0.00119265	0.0122233	-0.646666	0.0158748	0.0770459	-3.59772	4.87077e-06	5.63069e-05	-3.51496	2.21616e-07	4.27897e-06	-0.675302	0.462894	0.720906	0.624826	0.452902	0.688427
114238	114256	2.49627	1.4548	0.745315	Gained late	-0.876821	0.00119265	0.0122233	-0.646666	0.0158748	0.0770459	-3.59772	4.87077e-06	5.63069e-05	-3.51496	2.21616e-07	4.27897e-06	-0.675302	0.462894	0.720906	0.624826	0.452902	0.688427
114242	114109	2.53909	0	0	Gained late	-1.004	0.000104076	0.00156934	-0.529556	0.0397193	0.147464	-2.24841	2.72609e-05	0.000253388	0.0767342	0.847894	0.919065	-1.08687	0.16929	0.43654	-0.303941	0.680373	0.84145
114242	114194	0	0.846217	1.33753	Lost	-1.004	0.000104076	0.00156934	-0.529556	0.0397193	0.147464	-2.24841	2.72609e-05	0.000253388	0.0767342	0.847894	0.919065	-1.08687	0.16929	0.43654	-0.303941	0.680373	0.84145
114242	114197	1.42122	0	1.25666	Gained late	-1.004	0.000104076	0.00156934	-0.529556	0.0397193	0.147464	-2.24841	2.72609e-05	0.000253388	0.0767342	0.847894	0.919065	-1.08687	0.16929	0.43654	-0.303941	0.680373	0.84145
114242	114208	2.75908	0.526265	1.55247	Constant	-1.004	0.000104076	0.00156934	-0.529556	0.0397193	0.147464	-2.24841	2.72609e-05	0.000253388	0.0767342	0.847894	0.919065	-1.08687	0.16929	0.43654	-0.303941	0.680373	0.84145
114242	114211	1.69788	1.42545	0.951236	Constant	-1.004	0.000104076	0.00156934	-0.529556	0.0397193	0.147464	-2.24841	2.72609e-05	0.000253388	0.0767342	0.847894	0.919065	-1.08687	0.16929	0.43654	-0.303941	0.680373	0.84145
114242	114217	1.56984	2.12041	2.47416	Constant	-1.004	0.000104076	0.00156934	-0.529556	0.0397193	0.147464	-2.24841	2.72609e-05	0.000253388	0.0767342	0.847894	0.919065	-1.08687	0.16929	0.43654	-0.303941	0.680373	0.84145
114242	114230	2.3548	2.12515	2.0056	Constant	-1.004	0.000104076	0.00156934	-0.529556	0.0397193	0.147464	-2.24841	2.72609e-05	0.000253388	0.0767342	0.847894	0.919065	-1.08687	0.16929	0.43654	-0.303941	0.680373	0.84145
114242	114256	2.87915	1.2511	0	Lost	-1.004	0.000104076	0.00156934	-0.529556	0.0397193	0.147464	-2.24841	2.72609e-05	0.000253388	0.0767342	0.847894	0.919065	-1.08687	0.16929	0.43654	-0.303941	0.680373	0.84145
114242	114285	2.31308	0	0	Constant	-1.004	0.000104076	0.00156934	-0.529556	0.0397193	0.147464	-2.24841	2.72609e-05	0.000253388	0.0767342	0.847894	0.919065	-1.08687	0.16929	0.43654	-0.303941	0.680373	0.84145
114242	114294	0.95396	0.927914	0.818002	Constant	-1.004	0.000104076	0.00156934	-0.529556	0.0397193	0.147464	-2.24841	2.72609e-05	0.000253388	0.0767342	0.847894	0.919065	-1.08687	0.16929	0.43654	-0.303941	0.680373	0.84145
114242	114307	2.63239	0.953886	1.91555	Gained early	-1.004	0.000104076	0.00156934	-0.529556	0.0397193	0.147464	-2.24841	2.72609e-05	0.000253388	0.0767342	0.847894	0.919065	-1.08687	0.16929	0.43654	-0.303941	0.680373	0.84145
114243	114285	0.8838	0.933651	2.22219	Gained late	-0.979784	0.000432047	0.00527267	-0.823582	0.00299683	0.022088	-1.26837	0.0170896	0.0577449	0.232371	0.619922	0.773032	-0.744909	0.483339	0.735639	0.0147842	0.988218	0.995212
114243	114307	0.948107	0.989548	0	Lost	-0.979784	0.000432047	0.00527267	-0.823582	0.00299683	0.022088	-1.26837	0.0170896	0.0577449	0.232371	0.619922	0.773032	-0.744909	0.483339	0.735639	0.0147842	0.988218	0.995212
114268	114217	0.946655	1.53568	2.57402	New	-0.171217	0.539291	0.780601	-0.395022	0.156732	0.363722	-0.144146	0.774063	0.872485	-1.48567	0.00500847	0.0233614	-0.370513	0.658299	0.844864	-1.30229	0.125935	0.352973
114268	114230	0	1.49741	0.89992	Transient	-0.171217	0.539291	0.780601	-0.395022	0.156732	0.363722	-0.144146	0.774063	0.872485	-1.48567	0.00500847	0.0233614	-0.370513	0.658299	0.844864	-1.30229	0.125935	0.352973
114270	114211	1.01126	1.79692	0	Gained late	-0.251434	0.4061	0.683866	0.351873	0.240462	0.472012	-2.033	0.0149156	0.0517755	-3.39269	0.000164405	0.00135555	-2.41617	0.0783176		-2.40312	0.0651754	0.246277
114276	114198	0	0	0	Lost	-0.441859	0.0915027	0.299695	-0.92142	0.000446639	0.00480488	-0.426336	0.403399	0.5889	-0.209907	0.670448	0.808011	1.8221	0.0121043	0.0894728	-0.0100978	0.989332	0.995643
114277	114194	2.16469	1.65949	2.11165	Gained late	-0.839137	0.00082741	0.00906773	-1.23267	9.21478e-07	2.18092e-05	-0.531854	0.0907102	0.208765	-0.827326	0.00753653	0.0324153	-0.789495	0.438616	0.702922	0.361282	0.696155	0.850577
114277	114208	0.936484	2.52041	0.888362	Constant	-0.839137	0.00082741	0.00906773	-1.23267	9.21478e-07	2.18092e-05	-0.531854	0.0907102	0.208765	-0.827326	0.00753653	0.0324153	-0.789495	0.438616	0.702922	0.361282	0.696155	0.850577
114277	114211	2.90202	0.863404	1.4912	Constant	-0.839137	0.00082741	0.00906773	-1.23267	9.21478e-07	2.18092e-05	-0.531854	0.0907102	0.208765	-0.827326	0.00753653	0.0324153	-0.789495	0.438616	0.702922	0.361282	0.696155	0.850577
114277	114217	2.70214	0.837757	1.89811	Constant	-0.839137	0.00082741	0.00906773	-1.23267	9.21478e-07	2.18092e-05	-0.531854	0.0907102	0.208765	-0.827326	0.00753653	0.0324153	-0.789495	0.438616	0.702922	0.361282	0.696155	0.850577
114277	114230	2.46765	1.43083	1.8639	Gained early	-0.839137	0.00082741	0.00906773	-1.23267	9.21478e-07	2.18092e-05	-0.531854	0.0907102	0.208765	-0.827326	0.00753653	0.0324153	-0.789495	0.438616	0.702922	0.361282	0.696155	0.850577
114282	114133	0	0	0	Lost	-0.663872	0.0162646	0.0932229	-1.43626	2.61007e-07	6.95395e-06	-1.38756	0.0215084	0.0692755	-0.0300887	0.953092	0.976443	-0.0461553	0.969265		0.844267	0.453413	0.688796
114282	114174	0	0	0	Transient	-0.663872	0.0162646	0.0932229	-1.43626	2.61007e-07	6.95395e-06	-1.38756	0.0215084	0.0692755	-0.0300887	0.953092	0.976443	-0.0461553	0.969265		0.844267	0.453413	0.688796
114282	114188	0	0	2.66779	New	-0.663872	0.0162646	0.0932229	-1.43626	2.61007e-07	6.95395e-06	-1.38756	0.0215084	0.0692755	-0.0300887	0.953092	0.976443	-0.0461553	0.969265		0.844267	0.453413	0.688796
114282	114208	2.62839	1.48067	1.51748	Constant	-0.663872	0.0162646	0.0932229	-1.43626	2.61007e-07	6.95395e-06	-1.38756	0.0215084	0.0692755	-0.0300887	0.953092	0.976443	-0.0461553	0.969265		0.844267	0.453413	0.688796
114282	114211	0.779514	2.17346	1.47252	Constant	-0.663872	0.0162646	0.0932229	-1.43626	2.61007e-07	6.95395e-06	-1.38756	0.0215084	0.0692755	-0.0300887	0.953092	0.976443	-0.0461553	0.969265		0.844267	0.453413	0.688796
114282	114217	0.753773	0.790223	0.818589	Constant	-0.663872	0.0162646	0.0932229	-1.43626	2.61007e-07	6.95395e-06	-1.38756	0.0215084	0.0692755	-0.0300887	0.953092	0.976443	-0.0461553	0.969265		0.844267	0.453413	0.688796
114282	114230	1.32871	2.71388	1.41728	Constant	-0.663872	0.0162646	0.0932229	-1.43626	2.61007e-07	6.95395e-06	-1.38756	0.0215084	0.0692755	-0.0300887	0.953092	0.976443	-0.0461553	0.969265		0.844267	0.453413	0.688796
114282	114285	0.738561	1.88916	2.02782	Constant	-0.663872	0.0162646	0.0932229	-1.43626	2.61007e-07	6.95395e-06	-1.38756	0.0215084	0.0692755	-0.0300887	0.953092	0.976443	-0.0461553	0.969265		0.844267	0.453413	0.688796
114283	114208	0.96957	0	0.996287	Gained late	-0.402787	0.0786997	0.272531	-0.95965	2.98847e-05	0.000479521	-2.45602	3.60656e-07	5.67301e-06	-0.0989318	0.78358	0.881444	1.1541	0.25852	0.543139	1.11239	0.268965	0.52705
114283	114211	1.58963	0.958141	2.05488	Constant	-0.402787	0.0786997	0.272531	-0.95965	2.98847e-05	0.000479521	-2.45602	3.60656e-07	5.67301e-06	-0.0989318	0.78358	0.881444	1.1541	0.25852	0.543139	1.11239	0.268965	0.52705
114283	114217	1.98882	1.5829	0	Gained late	-0.402787	0.0786997	0.272531	-0.95965	2.98847e-05	0.000479521	-2.45602	3.60656e-07	5.67301e-06	-0.0989318	0.78358	0.881444	1.1541	0.25852	0.543139	1.11239	0.268965	0.52705
114283	114230	1.95492	0.905838	2.56098	Constant	-0.402787	0.0786997	0.272531	-0.95965	2.98847e-05	0.000479521	-2.45602	3.60656e-07	5.67301e-06	-0.0989318	0.78358	0.881444	1.1541	0.25852	0.543139	1.11239	0.268965	0.52705
114283	114312	0.607611	1.23999	2.42959	New	-0.402787	0.0786997	0.272531	-0.95965	2.98847e-05	0.000479521	-2.45602	3.60656e-07	5.67301e-06	-0.0989318	0.78358	0.881444	1.1541	0.25852	0.543139	1.11239	0.268965	0.52705
114287	114294	0	0.562964	1.57193	Transient	1.13993	0.00102205	0.0107791	-0.453898	0.200264	0.423112	-0.446872	0.127749	0.267912	0.0122698	0.964596	0.982199	-0.510663	0.718851		0.775695	0.553325
114293	114307	1.88113	1.87929	1.24552	Constant	0.646312	0.0267565	0.132941	-0.455087	0.125041	0.31547	-1.32681	0.0287738	0.0870383	-0.631624	0.249195	0.437052	-0.285329	0.870229		1.3401	0.410174
114297	114217	1.66362	1.0198	0	Gained late	-0.703381	0.00972761	0.0640792	-0.167612	0.533357	0.739832	-2.73752	0.000326554	0.00216391	-2.93394	3.74455e-05	0.000382223	-0.200918	0.857287	0.94173	1.34837	0.181964	0.429629
114297	114294	2.40081	1.88965	2.28814	Constant	-0.703381	0.00972761	0.0640792	-0.167612	0.533357	0.739832	-2.73752	0.000326554	0.00216391	-2.93394	3.74455e-05	0.000382223	-0.200918	0.857287	0.94173	1.34837	0.181964	0.429629
114299	114208	0.981787	1.66643	0	Constant	-0.899319	0.00488476	0.0378425	-0.471473	0.136417	0.333629	-2.41825	0.002096	0.0103809	-1.99098	0.00390762	0.0191102	0.370187	0.76351		-1.78682	0.184079
114299	114211	0	0.976249	0.869883	Lost	-0.899319	0.00488476	0.0378425	-0.471473	0.136417	0.333629	-2.41825	0.002096	0.0103809	-1.99098	0.00390762	0.0191102	0.370187	0.76351		-1.78682	0.184079
114299	114294	2.8284	2.41513	2.5349	Constant	-0.899319	0.00488476	0.0378425	-0.471473	0.136417	0.333629	-2.41825	0.002096	0.0103809	-1.99098	0.00390762	0.0191102	0.370187	0.76351		-1.78682	0.184079
114299	114307	2.03844	1.86801	1.51024	Constant	-0.899319	0.00488476	0.0378425	-0.471473	0.136417	0.333629	-2.41825	0.002096	0.0103809	-1.99098	0.00390762	0.0191102	0.370187	0.76351		-1.78682	0.184079
114301	114230	0.98874	1.74415	1.64709	Lost	-0.518255	0.0627902	0.236197	-0.355307	0.201356	0.424538	-0.165404	0.689666	0.817149	-0.896456	0.031741	0.0998515	0.349659	0.829224		2.56635	0.0723339
114303	114211	2.91253	0.969787	2.28533	Gained late	-0.621521	0.02265	0.117939	-0.251296	0.35494	0.591525	0.147571	0.661114	0.797214	0.022847	0.944676	0.972152	0.599011	0.574178	0.795358	-0.268656	0.803182	0.909039
114303	114217	1.03516	2.03209	0.877737	Gained early	-0.621521	0.02265	0.117939	-0.251296	0.35494	0.591525	0.147571	0.661114	0.797214	0.022847	0.944676	0.972152	0.599011	0.574178	0.795358	-0.268656	0.803182	0.909039
114303	114230	1.68223	0	1.49886	Constant	-0.621521	0.02265	0.117939	-0.251296	0.35494	0.591525	0.147571	0.661114	0.797214	0.022847	0.944676	0.972152	0.599011	0.574178	0.795358	-0.268656	0.803182	0.909039
114303	114294	2.54261	2.31078	2.16554	Constant	-0.621521	0.02265	0.117939	-0.251296	0.35494	0.591525	0.147571	0.661114	0.797214	0.022847	0.944676	0.972152	0.599011	0.574178	0.795358	-0.268656	0.803182	0.909039
114303	114307	2.50109	2.18538	1.82773	Constant	-0.621521	0.02265	0.117939	-0.251296	0.35494	0.591525	0.147571	0.661114	0.797214	0.022847	0.944676	0.972152	0.599011	0.574178	0.795358	-0.268656	0.803182	0.909039
114303	114348	1.01496	0.933166	1.49466	Lost	-0.621521	0.02265	0.117939	-0.251296	0.35494	0.591525	0.147571	0.661114	0.797214	0.022847	0.944676	0.972152	0.599011	0.574178	0.795358	-0.268656	0.803182	0.909039
114305	114217	0	0.981741	2.66618	Lost	-0.176261	0.520045	0.767544	0.20234	0.456934	0.680577	0.190286	0.603416	0.755624	0.0685244	0.847494	0.918829	1.52981	0.148639	0.40692	1.43326	0.168703	0.412406
114305	114307	2.35712	1.32495	2.01901	Constant	-0.176261	0.520045	0.767544	0.20234	0.456934	0.680577	0.190286	0.603416	0.755624	0.0685244	0.847494	0.918829	1.52981	0.148639	0.40692	1.43326	0.168703	0.412406
114306	114294	1.90397	1.38955	1.46216	Constant	-0.298406	0.233968	0.515849	0.216661	0.384724	0.61876	0.0748523	0.768257	0.868873	0.177462	0.472113	0.657491	0.56419	0.618684	0.821847	1.08212	0.319665	0.576491
114306	114348	0	1.00069	0.959515	Transient	-0.298406	0.233968	0.515849	0.216661	0.384724	0.61876	0.0748523	0.768257	0.868873	0.177462	0.472113	0.657491	0.56419	0.618684	0.821847	1.08212	0.319665	0.576491
114326	114294	1.83283	2.35411	0.701004	Gained early	0.852846	0.317746	0.605474	2.16416	0.00842527	0.0483385	-2.37685	0.00463876	0.0200778	-0.0241661	0.969549	0.984727	2.48615	0.0462471	0.209112	0.64841	0.616065	0.802044
114326	114312	2.34172	1.58309	2.42403	Constant	0.852846	0.317746	0.605474	2.16416	0.00842527	0.0483385	-2.37685	0.00463876	0.0200778	-0.0241661	0.969549	0.984727	2.48615	0.0462471	0.209112	0.64841	0.616065	0.802044
114326	114348	2.43438	2.27051	2.31813	Constant	0.852846	0.317746	0.605474	2.16416	0.00842527	0.0483385	-2.37685	0.00463876	0.0200778	-0.0241661	0.969549	0.984727	2.48615	0.0462471	0.209112	0.64841	0.616065	0.802044
114328	114316	2.37824	0	0.58281	Gained late	-0.506698	0.544984	0.784106	1.14246	0.142151	0.342235	-2.18547	0.0174401	0.0586854	0.00428444	0.995095	0.997525	-0.973711	0.600904		0.577837	0.722706
114332	114307	0	0.870912	0.867834	Transient	0.416934	0.510519	0.76123	1.46449	0.0166815	0.0798901	-3.12064	6.83845e-05	0.000563797	-0.617459	0.273216	0.464543	-1.06561	0.243708	0.526923	-1.46978	0.103331	0.317247
114332	114348	1.93709	0	1.1274	Constant	0.416934	0.510519	0.76123	1.46449	0.0166815	0.0798901	-3.12064	6.83845e-05	0.000563797	-0.617459	0.273216	0.464543	-1.06561	0.243708	0.526923	-1.46978	0.103331	0.317247
114341	114316	1.77473	0.76681	1.66693	Constant	-0.96004	0.27498	0.561888	-0.112236	0.894626	0.952939	0.375756	0.261942	0.443326	0.701429	0.028768	0.0926594	-0.617964	0.681003		-1.00991	0.4976
114346	114294	0.987737	0	0	Gained early	-0.35868	0.688097	0.867387	0.158814	0.854897	0.93389	-0.614507	0.394823	0.580788	-1.48858	0.0425711	0.124623	1.26542	0.212752	0.491402	1.33086	0.181599	0.429169
114346	114309	0	0	1.5277	Lost	-0.35868	0.688097	0.867387	0.158814	0.854897	0.93389	-0.614507	0.394823	0.580788	-1.48858	0.0425711	0.124623	1.26542	0.212752	0.491402	1.33086	0.181599	0.429169
114346	114312	1.93675	0	2.22953	Constant	-0.35868	0.688097	0.867387	0.158814	0.854897	0.93389	-0.614507	0.394823	0.580788	-1.48858	0.0425711	0.124623	1.26542	0.212752	0.491402	1.33086	0.181599	0.429169
114346	114316	2.3999	0.759263	2.11395	Gained late	-0.35868	0.688097	0.867387	0.158814	0.854897	0.93389	-0.614507	0.394823	0.580788	-1.48858	0.0425711	0.124623	1.26542	0.212752	0.491402	1.33086	0.181599	0.429169
114347	114316	0.778966	2.22705	2.0778	Lost	-2.37274	0.103169		0.15161	0.902583		-0.262044	0.8213		-1.76932	0.151814		1.07805	0.47788		0.180315	0.906273
115441	115552	0	0	0.375056	Transient	-1.06292	0.00404579	0.032686	0.664417	0.0587117	0.192468	0.299625	0.631504	0.776198	-1.73845	0.0115037	0.0454302	-1.98424	0.151812		-2.40751	0.0775998	0.271298
115474	115537	0.887717	2.07943	2.54907	Gained early	-1.17473	0.102278	0.320713	1.1582	0.0710758	0.218681	1.26528	0.00275164	0.0130219	-0.0475186	0.913639	0.955292	-5.57538	0.000202215	0.00417794	-0.472471	0.625119	0.807634
115474	115579	2.41781	1.75149	1.79486	Gained late	-1.17473	0.102278	0.320713	1.1582	0.0710758	0.218681	1.26528	0.00275164	0.0130219	-0.0475186	0.913639	0.955292	-5.57538	0.000202215	0.00417794	-0.472471	0.625119	0.807634
115666	115734	0	0	0	Transient	-0.7978	0.0169432	0.0960257	-0.927701	0.00540147	0.0346483	-2.73588	0.055295		-0.656231	0.543061		0.16906	0.908441		1.6843	0.2049
115680	115711	1.50396	1.71413	2.41989	Gained early	-3.6207	1.33248e-05	0.000260265	-4.45059	6.86568e-07	1.67095e-05	-0.444041	0.330156	0.516941	-4.54952	9.00451e-11	4.01674e-09	2.094	0.111563	0.347993	1.5872	0.226661	0.48171
115720	115711	2.07658	1.61368	1.17901	Gained late	-2.11594	0.074966		-2.52774	0.0366284	0.139395	-5.65829	8.97708e-05	0.000713705	-4.74941	0.000196515		0.779743	0.601679		-1.63763	0.315189
115783	115870	0	0	0	Transient	2.30329	0.0219894	0.115464	-1.79643	0.131294	0.325526	0.380472	0.590552	0.745915	-2.00342	0.0145545	0.0546624	1.02218	0.354597		0.751726	0.489766	0.716051
115800	115924	2.5668	1.65735	1.91932	Gained late	0.988644	0.490857		3.47647	0.00988443	0.0544595	0.669467	0.599908		1.75106	0.138745		0.168603	0.947615		-2.90273	0.281554
115855	115870	2.55619	0.846623	2.38573	Constant	-2.23873	0.0822128	0.279995	1.77541	0.0819471	0.240258	-0.448173	0.547126	0.712406	-1.48755	0.0524079	0.145434	-1.6405	0.310412		-0.504529	0.728669
116152	116352	0	0	0	Transient	-0.20363	0.825303	0.933273	-0.643485	0.489095	0.706298	-0.230757	0.722431	0.839546	-0.46872	0.458873	0.646047	0.26762	0.844219		-0.189573	0.888317
116171	116192	0.504531	0.392657	0.70482	Gained early	1.45819	0.59284		2.16917	0.415339		1.23681	0.0801752	0.190579	-0.234042	0.752089	0.861387	-0.75295	0.491158		-0.0804395	0.9365	0.972975
116192	116171	0.699856	0.57893	1.0658	Constant	-3.9543	0.0381202		0.737322	0.633399		0.918482	0.580592		1.18886	0.460869		-0.29797	0.811178	0.92135	-1.49422	0.242485	0.499246
116230	116349	0	0	2.44738	New	-2.03075	0.224049		-1.732	0.283545		-2.7719	1.44844e-06	1.93441e-05	-1.58231	0.000751296	0.0049053	0.496307	0.608946	0.816261	0.675077	0.472295	0.703017
116478	116457	0.648981	2.36293	0	New	0.219764	0.357303	0.64278	0.172616	0.469241	0.690626	-0.0342154	0.936064	0.966839	0.0913505	0.823356	0.905183	0.0494588	0.974614		1.57352	0.277513
116627	116597	2.32777	1.29534	0	Gained late	-0.294398	0.541771	0.782078	0.739995	0.111857	0.293697	-1.48079	0.32772		-0.829136	0.539786		2.02929	0.144292		1.22006	0.382552	0.632195
116627	116777	0	0	0	Transient	-0.294398	0.541771	0.782078	0.739995	0.111857	0.293697	-1.48079	0.32772		-0.829136	0.539786		2.02929	0.144292		1.22006	0.382552	0.632195
116856	116799	1.49873	1.07907	1.4771	Gained late	0.0715959	0.910116	0.967728	-0.656096	0.309913	0.547411	0.0903619	0.937435	0.967564	2.02823	0.0411566		2.57561	4.16524e-05	0.00115215	-1.19724	0.104333	0.318919
116960	117058	0	0.786074	0	Transient	-4.89378	9.5673e-51	1.66689e-47	-1.25055	5.48291e-06	0.00010771	0.208803	0.667128	0.801485	-0.681913	0.166775	0.332974	-2.18014	0.243298		1.4066	0.344
116963	116995	0	1.80695	2.44374	Transient	-5.02542	4.39458e-106	5.55103e-101	-1.30813	1.67723e-10	7.95245e-09	-0.793144	0.0205147	0.0667575	-0.176846	0.583705	0.746555	-0.163088	0.891984	0.956606	-1.01714	0.401876	0.648039
117754	117821	1.96408	1.9725	1.451	Gained late							0.245064	0.698119	0.822968	-0.592923	0.354239	0.54989	2.53404	0.115706		1.94171	0.22775
117757	117820	0	1.91349	1.82988	Transient	-2.23233	0.261781		-1.04286	0.574167		1.07146	0.00140839	0.00744417	0.182258	0.592092	0.752736	-2.83981	0.16958		0.837284	0.633304
117758	117820	0	1.83472	0.733692	Lost	-0.676169	0.766593		0.177637	0.935663		0.731723	0.0255561	0.0793508	0.144037	0.66074	0.801451	0.336607	0.788716		1.87815	0.100426	0.312387
117758	117823	1.58967	0.758136	2.14874	Lost	-0.676169	0.766593		0.177637	0.935663		0.731723	0.0255561	0.0793508	0.144037	0.66074	0.801451	0.336607	0.788716		1.87815	0.100426	0.312387
117760	117820	1.90484	1.78856	2.22372	Gained late	0.823139	0.811454		-2.07562	0.559569		0.00113621	0.997982	0.999025	-0.610848	0.17366	0.342516	1.27624	0.341939		0.859613	0.519693	0.737629
117760	117821	0.811486	1.79	1.78788	Constant	0.823139	0.811454		-2.07562	0.559569		0.00113621	0.997982	0.999025	-0.610848	0.17366	0.342516	1.27624	0.341939		0.859613	0.519693	0.737629
117760	117823	1.47532	2.0492	1.45935	Constant	0.823139	0.811454		-2.07562	0.559569		0.00113621	0.997982	0.999025	-0.610848	0.17366	0.342516	1.27624	0.341939		0.859613	0.519693	0.737629
117818	117710	0	0.388566	2.54498	New	0.230734	0.895672		-2.2869	0.245267		-0.524711	0.219768	0.3932	-1.91748	2.15503e-05	0.00023689	-3.05331	0.000458249	0.00802382	-2.82071	0.000551876	0.0107896
117819	117711	0.845917	0	2.52263	New	-0.578039	0.806115		-2.4261	0.325777		-0.850325	0.221876	0.395826	-2.04426	0.00506666	0.0235812	-4.17517	0.000104712	0.00244427	-2.43368	0.00169804	0.0246735
118544	118512	0	1.8118	0.901114	Transient	0.563707	0.662903		-0.680257	0.61512		0.477914	0.229281	0.404869	-0.0906521	0.819169	0.902669	-1.70975	0.124051	0.368793	-1.40455	0.174617	0.420132
118697	118750	0	1.59868	2.50588	New	-2.14108	1.81097e-07	5.43875e-06	-0.978013	0.0134361	0.0682446	-0.46538	0.445642	0.627169	-0.943011	0.118464	0.262642	0.175949	0.784863	0.908933	-1.04744	0.115065	0.336295
118699	118631	0.861456	1.86063	0.68845	Lost	-3.22913	1.12225e-33	5.55914e-31	-1.9934	1.04568e-14	9.33658e-13	-0.596014	0.0874213	0.203176	-2.21317	2.4734e-09	7.81514e-08	0.0652046	0.927399	0.971173	-0.615998	0.390661	0.639149
118704	118812	0.919603	0	0.964083	Transient	-2.86088	7.22959e-13	5.13183e-11	-1.67197	3.95083e-06	8.04071e-05	-0.273554	0.52718	0.696339	-0.195069	0.639906	0.787083	0.950784	0.241098	0.524101	1.79414	0.0188863	0.120257
118709	118751	0	0	0.679248	Transient	-3.50395	3.51699e-16	3.62062e-14	-2.99869	2.43758e-13	1.80663e-11	-0.159194	0.711294	0.831947	-1.18953	0.00693447	0.0303322	0.799465	0.397591	0.67118	1.52424	0.0930663	0.299648
120241	120088	0	2.53431	0	Transient	1.25484	0.130176	0.370276	-1.22681	0.18163	0.398605	-0.659539	0.0825928	0.194854	-0.476642	0.188893	0.36269	1.96597	0.0823557	0.293648	1.42337	0.207342	0.459881
120262	120382	0	0.569622	0	New	-1.37798	0.135924	0.379818	0.960273	0.243944	0.476024	-0.146817	0.874985	0.933033	1.15952	0.162592	0.327209	2.04652	0.0452326	0.206332	-1.68681	0.158206	0.398627
120276	120328	0.925039	2.5828	0	New	-2.1608	0.204406		-0.162411	0.91467		0.192251	0.583995	0.741003	-0.413579	0.238643	0.424585	1.42796	0.124785	0.369939	1.00918	0.274189	0.53237
120307	120328	0.73767	1.6905	0.893124	New	-6.20053	1.94758e-06	4.64475e-05	-4.67451	8.25598e-05	0.00115815	0.406153	0.27307	0.455793	-1.12564	0.00374247	0.0184431	0.715898	0.385647	0.661429	-0.600405	0.481942	0.71035
120307	120351	0.949211	0.663055	0.59607	Lost	-6.20053	1.94758e-06	4.64475e-05	-4.67451	8.25598e-05	0.00115815	0.406153	0.27307	0.455793	-1.12564	0.00374247	0.0184431	0.715898	0.385647	0.661429	-0.600405	0.481942	0.71035
120308	120369	2.56952	0	0	Gained late	-5.41643	5.014e-13	3.63157e-11	-6.43119	4.62459e-13	3.2902e-11	0.752713	0.0708387	0.173611	-0.56941	0.187416	0.360775	1.69148	0.0347227	0.175851	0.130612	0.874046	0.944059
120310	120328	1.45136	1.23034	1.24521	Constant	-3.119	0.0397886		-1.79512	0.183392		0.261117	0.54468	0.710434	0.551766	0.181897	0.353609	0.069197	0.973417		-3.79351	0.0991193
120310	120351	1.08437	1.54592	1.59883	Constant	-3.119	0.0397886		-1.79512	0.183392		0.261117	0.54468	0.710434	0.551766	0.181897	0.353609	0.069197	0.973417		-3.79351	0.0991193
120330	120351	1.43267	2.3598	1.8845	Constant	-4.39662	3.82441e-11	2.13517e-09	-3.16158	3.84178e-08	1.20865e-06	-1.23288	0.000532967	0.00327692	-0.196183	0.541462	0.714143	1.14098	0.375855	0.653563	0.266599	0.837295	0.926148
120334	120351	1.28706	1.53794	2.30224	Constant	-6.27223	9.42609e-18	1.13776e-15	-2.27682	2.02016e-07	5.52132e-06	-0.0183625	0.961075	0.98008	0.105652	0.770626	0.873184	-0.802642	0.53554	0.770996	0.615455	0.610007	0.798062
120335	120351	0.905617	1.29379	2.55949	Constant	-6.96621	2.80969e-17	3.23672e-15	-2.33264	3.77394e-09	1.43173e-07	-0.0627234	0.888338	0.940649	-0.479649	0.280517	0.472694	0.398679	0.681743	0.857217	0.947383	0.305948	0.563781
120447	120383	0	1.22456	1.308	New	-4.37949	0.0686072		-3.45324	0.143734		-1.74407	0.0984534	0.221603	-0.88975	0.341717	0.53729	0.162644	0.797631	0.915133	-0.265752	0.672509	0.83675
121170	121139	1.80006	2.47877	1.90519	Gained late	-0.189678	0.881359		-0.319458	0.801092		-0.631776	0.0468075	0.126864	-1.58521	1.03666e-06	1.67598e-05	-0.699755	0.426689	0.694136	0.975649	0.217299	0.471247
121195	121139	2.37564	0.63758	0.644086	Gained late	-0.914557	0.488477		1.0996	0.361103	0.597405	-0.185278	0.528404	0.697367	-0.629263	0.0313434	0.0988972	0.419138	0.562921	0.788491	0.43171	0.539673	0.751688
121257	121312	0	1.40441	2.32551	New	-0.539376	0.241685	0.524754	0.0293756	0.947616	0.977367	-0.583158	0.445463	0.627012	-0.352591	0.629726	0.779942	-2.48015	7.45232e-05	0.00185313	-1.30569	0.0181685	0.117392
121267	121312	1.60899	1.38801	1.65375	Constant	0.483104	0.245752	0.529307	1.13987	0.00541842	0.0347356	-1.02928	0.00397824	0.0176921	-0.631487	0.057461	0.155617	-1.90554	0.000409175	0.00734631	-1.49265	0.00395133	0.0441993
121268	121312	1.55473	1.27612	2.28796	Constant	1.3476	0.0313482	0.148704	1.77182	0.00423471	0.0288099	0.207515	0.681363	0.811346	-0.274672	0.584376	0.747026	-1.67656	0.0417122	0.196679	-0.900788	0.243238	0.500138
121277	121312	1.94256	1.63585	0.826659	Constant	-4.02699	0.000307701	0.00396363	0.814483	0.277078	0.51317	-0.491324	0.504308	0.677647	-0.297667	0.671662	0.80883	0.147933	0.860047	0.942829	1.77205	0.0216726	0.130701
121282	121312	0.810141	0.731806	0.646425	Constant	-1.18729	0.184815	0.452765	1.02484	0.205877	0.430124	-0.340425	0.532158	0.700337	0.787296	0.109924	0.249042	-0.257391	0.81633	0.923748	0.956516	0.360534	0.613765
121342	121267	1.25729	2.59119	2.51644	New	-0.20467	0.884144		1.49242	0.261053	0.495448	-0.829611	0.290187	0.474609	-0.143482	0.842997	0.916271	-0.245222	0.727098	0.880612	-0.335565	0.624441	0.807257
121342	121312	0	0	1.76268	Lost	-0.20467	0.884144		1.49242	0.261053	0.495448	-0.829611	0.290187	0.474609	-0.143482	0.842997	0.916271	-0.245222	0.727098	0.880612	-0.335565	0.624441	0.807257
121343	121312	1.78787	2.61178	1.64239	Gained late	-0.985447	0.503718		1.12197	0.404921	0.636787	-0.736259	0.505105		-0.0489597	0.961107		1.17383	0.100531	0.328162	0.719175	0.311506	0.568966
121383	121364	1.81596	0.916318	0.349938	Constant	-0.885078	0.165292	0.425168	0.810523	0.179007	0.395122	0.342357	0.665016	0.800018	-1.34818	0.1127	0.253541	0.55241	0.591796	0.806089	0.967861	0.324132	0.580718
121428	121312	0	0	1.79139	Transient	1.14557	0.000138238	0.00200122	1.21631	4.84728e-05	0.000730878	-4.55319	5.9364e-05	0.000498635	-1.30602	0.0269418	0.0880612	-0.000801715	0.999355	0.999756	0.702332	0.457768	0.69206
121431	121364	0	1.63423	1.57761	Transient	0.851764	0.0110801	0.0705634	0.515307	0.125227	0.315786	-0.630719	0.584283	0.741205	0.776496	0.453291		-0.504574	0.500147	0.747322	0.783803	0.262992	0.520881
121564	121650	0	0	0	Lost	-2.27849	0.296376		-2.08225	0.334924		-1.6412	0.0282229	0.0857594	-0.95589	0.151441	0.311583	-0.226966	0.787496	0.910144	-1.37885	0.110865	0.329581
121609	121655	0.847487	0	1.07811	Lost	-0.390256	0.246644	0.530305	1.91841	3.15928e-09	1.21618e-07	-1.40087	0.00712763	0.0285136	-0.820214	0.0862745	0.209436	-2.36261	0.00246139	0.0290891	-1.14648	0.0905924	0.295161
121641	121656	1.65955	1.18004	1.04686	Constant	0.132182	0.869025	0.951702	1.39645	0.0689617	0.214348	2.75681	0.277172		1.62321	0.527126		-0.742055	0.453205	0.713744	-0.00288901	0.997522	0.99905
122128	122159	1.3565	0.701762	1.02582	Lost	-1.93424	0.125423		1.04076	0.317378	0.554891	-0.225303	0.76488	0.866745	-0.852808	0.256121	0.44502	-0.605889	0.737084		0.52913	0.750804
122215	122183	1.65919	0	0.816353	Constant	-0.83936	0.00108188	0.0112876	-0.51897	0.0419227	0.153118	0.781538	0.129479	0.270456	0.68512	0.176583	0.34646	4.29345	0.0454323		3.13042	0.149406
122422	122467	1.02234	2.42088	0.897425	New	-0.708551	0.0537026	0.213364	-0.408355	0.259881	0.494134	1.47941	0.01625	0.0554604	-0.415946	0.527495	0.703237	0.64041	0.570489	0.793061	1.21477	0.263171	0.521067
122422	122521	0	0	0	Transient	-0.708551	0.0537026	0.213364	-0.408355	0.259881	0.494134	1.47941	0.01625	0.0554604	-0.415946	0.527495	0.703237	0.64041	0.570489	0.793061	1.21477	0.263171	0.521067
122570	122496	1.15414	1.83944	0	Transient	-1.51925	2.55694e-06	5.94151e-05	0.276927	0.359698	0.596034	-0.463921	0.506448	0.679377	-1.09301	0.117628	0.261305	2.30289	0.245758		0.670007	0.74151
122592	122664	0	0	1.72628	Transient	-2.14607	0.080336		-0.774851	0.492313	0.708697	-1.41558	0.000802889	0.00463841	-0.437541	0.24029	0.426544	-0.408045	0.919536		-1.06249	0.792523
122595	122664	0.973695	1.77983	1.84078	Lost	-1.96799	0.145524		-0.174195	0.888513	0.950079	-1.84373	8.46735e-06	9.13509e-05	-0.565977	0.110959	0.250726	0.430761	0.841516		0.1063	0.960231
122596	122664	0	0.772183	0.722295	Transient	-0.16667	0.87227	0.953021	1.29144	0.191049	0.411142	-1.70845	3.63332e-10	1.21049e-08	-0.689664	0.00435371	0.0208668	1.30047	0.445739		1.63468	0.320451
122808	122724	1.55082	0.628024	0	Lost	0.205756	0.728127	0.887923	2.80981	4.62239e-07	1.16819e-05	-0.00772167	0.988393	0.994203	-0.455275	0.386906	0.581376	0.65991	0.626877	0.826627	2.07174	0.106384	0.322359
123013	123150	0	0	0	New	-0.578789	0.285354	0.573315	-0.654086	0.225235	0.453903	-1.75499	0.0278599	0.0848816	-1.42348	0.0691098	0.178311	-2.06154	0.442317		0.783535	0.752169
123024	123167	0.545354	1.89404	1.91252	Transient	-0.750853	0.00353967	0.0293942	-1.11589	1.53436e-05	0.000267389	-1.13213	0.106187	0.234279	-2.50269	0.000814085	0.0052454	-0.945335	0.135682	0.386875	-1.11481	0.0703952	0.256981
123031	123167	0.47166	2.32995	0.128785	New	-1.20906	4.84987e-07	1.32686e-05	-0.522425	0.0282381	0.116061	-0.865165	0.00532686	0.022479	-1.41202	5.09351e-06	6.75256e-05	-0.0194044	0.980074	0.992327	-0.457784	0.553536	0.760839
123146	123167	0.573124	2.37066	0.366482	New	-0.438219	0.520357	0.767777	-0.335916	0.617642	0.798211	1.44423	0.234245	0.410901	3.29769	0.00324042	0.0164089	0.670136	0.449253	0.710852	1.07364	0.207583	0.460156
123149	123034	2.42391	0	0	Gained late	-0.588558	0.138775	0.384337	-2.19332	1.82003e-07	5.01642e-06	0.639975	0.145284	0.293897	0.871742	0.0396116	0.118014	0.0511565	0.951098	0.980862	0.239307	0.766862	0.889771
123150	123013	0	0	0	New	-0.749663	0.130072	0.370074	-2.39287	7.74288e-06	0.000146173	0.368356	0.544129	0.709973	0.605229	0.300268	0.494094	0.846688	0.232831	0.514831	1.02087	0.135819	0.367566
123150	123092	1.08753	2.49952	0.728556	New	-0.749663	0.130072	0.370074	-2.39287	7.74288e-06	0.000146173	0.368356	0.544129	0.709973	0.605229	0.300268	0.494094	0.846688	0.232831	0.514831	1.02087	0.135819	0.367566
123261	123275	0	0.622659	1.77382	Lost	1.1158	0.0404716	0.176951	2.61359	6.33459e-07	1.55357e-05	0.424259	0.40676	0.5919	0.298515	0.551258	0.721736	0.88884	0.450468	0.711686	-2.558	0.0645773	0.245052
123342	123456	0	0	1.67341	Transient	-4.3619	6.70068e-05	0.00107295	0.29899	0.665867	0.828874	0.210834	0.769501	0.869655	-0.150643	0.831703	0.909977	-0.820538	0.40432	0.676583	-0.765656	0.42066	0.663207
123345	123416	0	0	0	Transient	-3.99014	3.84444e-05	0.000661102	0.197179	0.755047	0.881093	-0.858001	0.197928	0.365647	-0.535202	0.393574	0.587648	-0.0151091	0.986133	0.994714	0.0569649	0.946182	0.977426
123412	123536	0	0	2.59446	New	-0.791422	0.81454		-0.906265	0.787684		-0.616275	0.554525		-1.19286	0.249814		0.92575	0.380529	0.657374	2.62863	0.00640824	0.060861
123525	123504	2.16139	1.98454	2.66283	Constant	-0.616042	0.280567	0.568135	3.079	7.79402e-10	3.31572e-08	-0.447401	0.275998	0.459082	-0.871705	0.0310523	0.0981893	-0.672893	0.567133	0.791087	2.093	0.0373246	0.179603
123536	123492	0	0.853101	1.49512	Transient	-0.428322	0.765246		-0.012453	0.992909		0.627992	0.26703	0.449079	-1.85136	0.0046758	0.022108	1.16405	0.229765	0.511491	1.52715	0.1039	0.318226
123537	123456	1.00612	0.785208	0	Lost	0.512628	0.792011		-0.498269	0.80477		0.502573	0.554946	0.718542	-2.63869	0.0142823	0.053856	1.03103	0.216626	0.496224	2.12235	0.00753957	0.0675848
123607	123669	1.93595	0.806378	0.640786	Gained late	1.91461	0.303591		4.17515	0.0164997		0.669945	0.0989071	0.222368	1.55627	4.75102e-05	0.000469572	-0.384224	0.717712	0.875708	0.438295	0.660573	0.82952
123777	123729	2.09229	0.894908	2.46213	Gained late	-0.302318	0.210088	0.486245	-0.648146	0.00726354	0.0432549	-0.230173	0.415896	0.600375	0.270952	0.309699	0.504244	-0.0946723	0.812449	0.921883	-1.17196	0.00374982	0.0426649
123778	123729	0	1.02358	1.92098	Transient	-0.9364	0.000381858	0.00475311	-0.828434	0.00163314	0.0136828	-0.809168	0.0260452	0.0805436	-0.0237559	0.944325	0.971952	-1.37429	0.0715502	0.270543	-0.155088	0.820374	0.917846
123782	123728	0.678763	0.604101	1.08566	Transient	-0.829607	0.000276037	0.00361587	-0.386011	0.0889564	0.25339	-1.11397	0.0512863	0.136073	0.830643	0.0791039	0.196697	0.191463	0.864718	0.944929	-1.48371	0.189231	0.438429
123782	123818	1.59695	1.07826	1.39141	Constant	-0.829607	0.000276037	0.00361587	-0.386011	0.0889564	0.25339	-1.11397	0.0512863	0.136073	0.830643	0.0791039	0.196697	0.191463	0.864718	0.944929	-1.48371	0.189231	0.438429
123808	123728	0.836032	1.345	1.17658	Transient	-3.58697	0.0521874		-0.534607	0.728779		-2.38198	6.43534e-05	0.000534709	1.25109	0.00174033	0.00985021	-1.01778	0.240927	0.523873	-1.24387	0.144137	0.379343
123843	123728	0	0.969465	0.922547	New	-0.300853	0.600282	0.8187	1.64715	0.00215214	0.0170121	-0.92094	0.338492	0.52546	0.683374	0.412604	0.604947	-1.1183	0.18315	0.455066	-0.131386	0.861318	0.938098
123843	123729	1.02793	2.34471	2.31379	Transient	-0.300853	0.600282	0.8187	1.64715	0.00215214	0.0170121	-0.92094	0.338492	0.52546	0.683374	0.412604	0.604947	-1.1183	0.18315	0.455066	-0.131386	0.861318	0.938098
123845	123729	0	0.661054	2.32852	New	-0.510845	0.287285	0.57533	1.65926	0.000224813	0.0027131	-0.848135	0.264953	0.446726	0.680585	0.305168	0.499384	-0.0522751	0.959291	0.98429	0.380065	0.701368	0.853549
124141	124182	1.51924	0.855873	1.43522	Gained late	-3.67648	0.0710965		1.00868	0.553894		0.3029	0.40632	0.591526	-0.157044	0.665281	0.80449	-0.100193	0.890664	0.95602	-0.257369	0.719184	0.863466
124230	124196	1.7074	0	0	Lost	-0.529103	0.577068	0.804705	0.184953	0.840079	0.926058	-0.971686	0.044964	0.122981	-0.602521	0.186653	0.359782	0.30454	0.704849	0.868947	0.261263	0.738056	0.874033
124230	124202	1.62161	0.941379	0	Gained late	-0.529103	0.577068	0.804705	0.184953	0.840079	0.926058	-0.971686	0.044964	0.122981	-0.602521	0.186653	0.359782	0.30454	0.704849	0.868947	0.261263	0.738056	0.874033
124297	124206	0	0	0	Transient	1.73966	0.386278		2.34635	0.234531		0.331905	0.818154		2.11675	0.0969808		-1.45153	0.0710459	0.269347	-0.442265	0.539174	0.751364
124297	124259	0	0	1.87026	Transient	1.73966	0.386278		2.34635	0.234531		0.331905	0.818154		2.11675	0.0969808		-1.45153	0.0710459	0.269347	-0.442265	0.539174	0.751364
124422	124395	1.54864	2.0238	0	Constant	0.660651	0.50279	0.75601	3.71803	4.98468e-05	0.000748655	-0.869722	0.128006	0.268303	-1.3541	0.0160271	0.0589211	-0.724156	0.386917	0.662435	-0.364352	0.652475	0.824664
124465	124395	1.1852	0	0	Gained late	-4.76334	6.09152e-14	4.87768e-12	-4.19759	1.13944e-12	7.65356e-11	-1.73361	0.000712257	0.00419285	0.187338	0.651022	0.794764	0.799043	0.328295	0.61201	0.243984	0.764867	0.888673
124465	124423	0	0	0	Transient	-4.76334	6.09152e-14	4.87768e-12	-4.19759	1.13944e-12	7.65356e-11	-1.73361	0.000712257	0.00419285	0.187338	0.651022	0.794764	0.799043	0.328295	0.61201	0.243984	0.764867	0.888673
124469	124451	1.84761	2.21978	0	Constant	-8.40155	2.37409e-12	1.57296e-10	-5.54998	1.31336e-18	1.91271e-16	-1.60443	0.0545154	0.142523	0.359256	0.59272	0.753143	-0.279941	0.696283	0.864466	0.318969	0.639996	0.816941
124470	124451	2.08666	1.14859	1.25608	Constant	-8.35697	4.80446e-16	4.86475e-14	-5.0948	2.2325e-27	7.60622e-25	-0.756153	0.278993	0.462357	0.622534	0.316681	0.511603	-0.347991	0.716753	0.875216	-0.612902	0.517104	0.735786
124474	124336	0	0	0	Transient	-4.19071	0.0018586		-4.10805	0.00180521	0.0148237	-0.516491	0.678222		-1.84518	0.160791		-0.237999	0.87315		-0.0466396	0.974138
124474	124451	1.83198	1.28956	0.608131	Constant	-4.19071	0.0018586		-4.10805	0.00180521	0.0148237	-0.516491	0.678222		-1.84518	0.160791		-0.237999	0.87315		-0.0466396	0.974138
124519	124570	0.961488	0	1.48548	New	-2.39627	0.00909325	0.0608846	1.42258	0.0467702	0.165037	-0.362253	0.493443	0.668827	-0.848697	0.105153	0.241223	3.16699	0.0689928		-2.28155	0.27036
124551	124637	0	1.20947	0	Transient	0.278007	0.907424		0.21544	0.927924		-1.38314	0.0404785	0.113442	-0.484846	0.418565	0.610373	-2.1355	0.000685109	0.010983	-1.9791	0.001048	0.0174097
124724	124662	0	0.970964	1.04075	Transient	-0.468266	0.840422		-0.0623397	0.978185		-1.16582	0.388596	0.574983	2.83746	0.00266301	0.0139727	0.0248628	0.966789	0.987198	-1.84032	0.00427946	0.0466329
124725	124674	1.71756	1.22577	2.47176	Lost	0.463043	0.717946		0.376805	0.768077	0.888144	-0.80312	0.311718	0.497781	1.4279	0.0293082	0.0939674	0.452233	0.691935		-2.79248	0.0538573
124849	124866	2.44306	0.774059	0	Gained late	-1.90322	0.00872469	0.0589859	1.16047	0.0566825	0.187967	0.107702	0.82856	0.905655	0.679231	0.148548	0.307461	0.259308	0.786224	0.909538	-1.97617	0.0679352	0.252059
124852	124866	1.67842	2.33259	0.560012	New	-0.0173995	0.993694		3.98876	0.0377044		1.21141	0.123805	0.261855	-0.685876	0.420001	0.611744	0.461082	0.597	0.809112	2.10941	0.00692205	0.0639654
125011	125094	0.894299	0.771123	1.80737	Lost	0.021498	0.974771	0.991162	3.1561	6.18651e-07	1.52053e-05	-2.3755	3.70804e-05	0.000331656	-0.51207	0.25115	0.439282	3.16681	0.0268703		3.64323	0.0090471	0.0759735
125011	125108	0.882005	0	2.6292	New	0.021498	0.974771	0.991162	3.1561	6.18651e-07	1.52053e-05	-2.3755	3.70804e-05	0.000331656	-0.51207	0.25115	0.439282	3.16681	0.0268703		3.64323	0.0090471	0.0759735
125011	125109	2.40404	1.89885	1.83907	Gained late	0.021498	0.974771	0.991162	3.1561	6.18651e-07	1.52053e-05	-2.3755	3.70804e-05	0.000331656	-0.51207	0.25115	0.439282	3.16681	0.0268703		3.64323	0.0090471	0.0759735
125012	125108	0	0.966508	2.4009	New	0.200508	0.88704	0.958768	4.33696	0.000485178	0.00514221	-2.15231	0.183767		-0.804327	0.552467		1.17446	0.244264	0.527529	0.13698	0.893683	0.953207
125025	125094	1.67151	0	2.57285	Transient	-0.445006	0.738033		2.04632	0.0938746	0.262278	-3.17409	0.00136163	0.00723397	0.501789	0.4025	0.595894	4.30314	0.00157087	0.0207243	4.82134	0.000299691	0.00670465
125060	125004	0.881801	0	0.815312	Lost	2.37723	0.423891		1.7233	0.565459		-2.12473	0.0577848	0.148931	1.34853	0.0798025	0.197969	1.58988	0.394124		-2.8898	0.177962
125066	125004	1.57713	1.88316	1.54598	Gained late	1.20798	0.061562	0.23316	1.73548	0.00639996	0.0393063	-2.68505	0.000608974	0.00366935	-0.339155	0.570145	0.736216	0.348049	0.741026	0.887356	1.39426	0.156383	0.396211
125222	125344	0	0	0	Transient	-1.19536	5.61574e-07	1.51636e-05	-6.51225	6.06815e-121	1.07197e-115	-1.63493	1.15972e-07	2.07522e-06	-0.123042	0.660267	0.80113	1.18146	0.102421	0.331589	0.977922	0.168627	0.412298
125225	125191	1.24593	1.29845	0	Transient	-1.51477	3.79e-09	1.55031e-07	-6.13048	1.15395e-71	7.18225e-68	-2.2482	4.56147e-05	0.000397395	-0.660921	0.141077	0.296767	1.02023	0.398543		0.301723	0.803509	0.909179
125234	125344	0	0	0	Transient	-1.17539	6.29817e-06	0.000133516	-6.2007	8.56886e-94	3.02746e-89	-1.94147	1.81392e-08	3.98939e-07	-0.24637	0.40525	0.598448	-0.31391	0.517723	0.759241	-2.05697	5.3793e-05	0.00168399
125241	125503	0	0	0	New	-0.35796	0.141883	0.389387	-5.25129	6.82981e-74	5.24574e-70	-0.0966972	0.778652	0.875315	0.319377	0.335141	0.530767	-0.348379	0.833108		1.30985	0.398112
125259	125344	0	0	1.42818	New	0.489388	0.430953	0.703399	-2.02246	0.00427714	0.0290362	-1.73175	0.000713355	0.00419805	1.23874	0.00180163	0.0101306	1.25485	0.301247		2.40161	0.0344016	0.171428
125268	125301	0	2.422	0.922758	New	2.00959	0.00582289	0.0432991	-2.68874	0.00467425	0.0310993	-1.66821	0.133155	0.275979	0.223067	0.809959	0.897331	0.22872	0.847359	0.937262	0.0841367	0.942551	0.9758
125374	125475	0	0	0	Transient	0.77598	0.231898	0.513288	1.26463	0.0475514	0.166866	0.959206	0.17364	0.333676	1.02923	0.13401	0.286333	1.39252	0.297064		2.70206	0.0322667	0.165227
125397	125507	0	0	0	Transient	2.16616	0.518598		0.0597456	0.986209		1.28072	0.580223		1.39143	0.535902		1.33893	0.313779		1.83322	0.155627	0.395132
125398	125503	1.28881	0	0	New	-1.22996	0.334531		-0.159877	0.894029		-0.766327	0.557		0.082179	0.944256		0.362893	0.685786	0.859282	-0.248023	0.782013	0.897805
125420	125550	0	0	0	Transient	0.3765	0.516958	0.765493	1.71947	0.00218048	0.0171893	-1.13465	0.2688	0.451024	-0.383371	0.67615		0.0495922	0.968796		-0.65016	0.609303
125491	125606	0	0	0	Transient	-0.726238	0.0256405	0.128917	-0.165308	0.60925	0.792502	-1.85438	0.000287727	0.00194112	-1.24616	0.00630094	0.028081	-1.88817	0.00841296	0.0699565	-2.60152	0.000306347	0.00681982
125496	125606	1.36143	1.23671	0	Transient	0.261481	0.484471	0.743079	0.938895	0.0112447	0.0599215	-1.14422	0.0359424	0.103478	-0.562188	0.260697	0.450358	-1.99286	0.00967565	0.0768953	-1.55757	0.0354427	0.174396
125503	125421	0	0.923008	0	Lost	-0.0392852	0.902376	0.964646	0.133986	0.675379	0.834748	-1.38314	1.25377e-05	0.000128839	-1.60902	1.56995e-07	3.15493e-06	3.13268	5.91961e-09	5.47807e-07	-1.45611	0.0182039	0.117544
125505	125554	0	0	1.96899	Transient	0.0150193	0.961417	0.98693	0.289686	0.349093	0.585887	-1.20575	0.0433143	0.119544	-0.932346	0.097926	0.229416	-0.233833	0.72547	0.879786	-0.424	0.516353	0.735263
125507	125397	0	0	0	Transient	-0.146663	0.622983	0.832127	0.415193	0.162478	0.3721	-1.22183	0.0108909	0.0401966	-0.561753	0.195123	0.370815	0.902235	0.516152		-0.368816	0.795611
125507	125608	0	0	0	New	-0.146663	0.622983	0.832127	0.415193	0.162478	0.3721	-1.22183	0.0108909	0.0401966	-0.561753	0.195123	0.370815	0.902235	0.516152		-0.368816	0.795611
125521	125421	1.26617	1.87331	2.32973	New	-0.0934981	0.77545	0.910379	0.291088	0.371621	0.607003	-1.89103	0.00766942	0.0302548	-1.93462	0.00395788	0.0193087	-0.603069	0.572755	0.794518	-2.25914	0.0466084	0.2038
125521	125647	0	0	0	New	-0.0934981	0.77545	0.910379	0.291088	0.371621	0.607003	-1.89103	0.00766942	0.0302548	-1.93462	0.00395788	0.0193087	-0.603069	0.572755	0.794518	-2.25914	0.0466084	0.2038
125525	125421	1.22168	0	1.16113	New	0.0537881	0.877022	0.955025	0.604311	0.0810739	0.238567	-1.77065	3.88109e-07	6.05564e-06	-1.78196	6.81161e-08	1.49668e-06	-0.421069	0.566539	0.790766	-0.24363	0.73036	0.869722
125525	125426	0	2.35929	1.14756	New	0.0537881	0.877022	0.955025	0.604311	0.0810739	0.238567	-1.77065	3.88109e-07	6.05564e-06	-1.78196	6.81161e-08	1.49668e-06	-0.421069	0.566539	0.790766	-0.24363	0.73036	0.869722
125536	125475	1.13391	0	0.807875	Lost	0.192554	0.610155	0.82456	1.60779	1.15754e-05	0.000208807	-0.752915	0.253955	0.434226	-2.07107	0.0028808	0.0148931	1.47088	0.0863731	0.301516	1.8517	0.026118	0.145956
125542	125444	0	1.20214	2.35243	Lost	0.241463	0.44837	0.716793	0.570262	0.0716633	0.21987	-0.454571	0.533827	0.701658	0.588578	0.369536	0.564889	2.91552	0.12591		3.0729	0.101575
125550	125420	0	0	0	Transient	1.09484	0.0799382	0.275254	1.78733	0.0036244	0.0255681	-0.052209	0.93909	0.968514	0.653989	0.306534	0.50083	0.675878	0.414151	0.684626	0.258449	0.753172	0.882384
125554	125421	0	1.09366	0	Transient	1.0944	0.0345825	0.15903	1.61633	0.00150575	0.0128353	0.461699	0.499507	0.67374	1.28167	0.0453936	0.130707	1.82605	0.125095	0.370437	1.27441	0.283801	0.541993
125596	125641	2.43223	0.665716	0	Gained late	-0.678621	0.0564081	0.220172	-0.432285	0.220292	0.448015	0.487973	0.381688	0.568331	-0.44275	0.435602	0.62567	-1.33601	0.102805	0.332274	-1.01032	0.199683	0.450877
125608	125507	0	0	0	New	-1.18982	0.108727	0.332813	1.96944	0.00656329	0.0400691	-1.89592	0.00087485	0.00498628	-2.59945	5.02209e-06	6.67106e-05	0.310928	0.73567	0.884726	0.559559	0.528907	0.744173
125635	125503	0	0	0	Transient	-0.940267	0.00161743	0.0156306	-0.776279	0.00890053	0.0503272	-0.103793	0.840866	0.912974	-1.43152	0.00764952	0.0327999	1.01651	0.228919	0.510637	-0.831976	0.353708	0.607761
125822	125633	0	0	2.39671	New	-0.103741	0.833187	0.936957	1.94331	2.71442e-05	0.000440894	-0.187347	0.52599	0.695333	-0.306592	0.284898	0.477545	-1.26888	0.321615		-0.321946	0.78603	0.899939
126070	126041	0.741275	0.673615	1.15084	Gained early	2.52311	0.175755		1.56064	0.411004		-0.170677	0.777704	0.874729	0.253148	0.654058	0.796961	0.259873	0.817703	0.924387	1.51077	0.149768	0.38729
126073	126041	0.835267	0.793783	1.19462	Transient	0.848099	0.634852		1.02329	0.562503		-0.448492	0.385053	0.571568	-0.365925	0.456503	0.644024	-1.70418	0.0270968	0.150525	0.215895	0.748078	0.879608
126074	126158	1.10958	0	0	Gained late	0.645187	0.561172		0.121929	0.913648	0.962057	-0.822664	0.0851768	0.199285	-0.696568	0.124713	0.272247	-0.326942	0.733976	0.883768	0.279433	0.763873	0.888139
126083	126159	0	1.00158	0.866857	Lost	1.83648	0.384395		2.09248	0.317212		-1.72384	0.0165905	0.0563867	1.16121	0.0276148	0.0897614	0.311016	0.939243		-0.343432	0.932925
126084	126159	0.918596	2.4811	0	New	2.58715	0.120534		3.05613	0.0634892		-0.497319	0.384025	0.570582	1.98187	2.5216e-05	0.000271191	-3.94446	0.0674307		-3.61414	0.092371
126124	126153	0	0	0.739701	Transient	1.29106	3.20333e-05	0.000563748	0.996559	0.00133225	0.0116463	0.20532	0.748816	0.856645	0.555871	0.380461	0.5753	-1.4943	0.0235689	0.137856	-1.72401	0.00758067	0.0678491
126126	126090	0	0	1.80571	New	0.691247	0.0325015	0.15246	0.490563	0.129148	0.322021	-2.31205	0.00290234	0.0136147	-0.703881	0.281934	0.474262	-0.779513	0.459017	0.718039	-2.40802	0.0305317	0.159964
126153	126124	0	0	0.758218	Transient	1.44376	0.718662		-0.253331	0.950296		-3.22503	0.000229474	0.00159906	0.236899	0.657685	0.799369	-0.263931	0.745418	0.889565	-1.51238	0.0704408	0.257059
126179	126158	0.762355	1.8545	1.43353	New	2.92925	0.0544785		3.53294	0.0188239	0.0871489	2.66128	2.39456e-05	0.000226364	2.01499	0.00142023	0.00832631	-2.00171	0.00558665	0.0525081	-1.70609	0.0115826	0.0887698
126428	126359	2.35484	0	1.66611	Gained early	0.348498	0.653109	0.848432	3.24502	5.19148e-06	0.000102464	0.0173425	0.978555	0.98907	-1.23735	0.0667723	0.173858
126428	126384	0	1.67164	1.52807	Lost	0.348498	0.653109	0.848432	3.24502	5.19148e-06	0.000102464	0.0173425	0.978555	0.98907	-1.23735	0.0667723	0.173858
126428	126385	1.86809	2.0915	1.51973	Gained late	0.348498	0.653109	0.848432	3.24502	5.19148e-06	0.000102464	0.0173425	0.978555	0.98907	-1.23735	0.0667723	0.173858
126430	126385	1.0275	0	0.806894	Gained early	0.0895734	0.900733	0.964108	3.02314	4.86291e-06	9.66971e-05	0.07054	0.935307	0.966395	0.532521	0.516757	0.694642	3.52199	0.0745497		1.6664	0.417282
126431	126382	2.38126	1.54189	0	Gained late	-0.716067	0.289743	0.577669	2.0041	0.00113009	0.0102011	-0.412846	0.674797	0.806852	0.0672801	0.941215		2.23456	0.538871		3.30772	0.348311
126637	126589	0	1.41436	2.32829	Lost	-0.618971	0.674829		-0.727034	0.621105		-0.811372	0.487313		0.562309	0.580052		2.12435	0.433081		3.30545	0.197548
126673	126589	2.32112	0	0	Gained late	-1.00526	7.95826e-05	0.00124474	-0.894626	0.000425564	0.00461938	-0.910979	0.22191	0.395861	-0.190439	0.779094	0.878577	1.5188	0.500572		1.69883	0.437381
126680	102646	0	1.00071	2.69829	New	-0.890856	0.00090145	0.00972226	-0.184321	0.486307	0.704087	-0.610363	0.546764	0.712096	0.231928	0.801269	0.892202	4.07214	0.00398615		4.38044	0.00158768	0.0235144
126832	126848	1.90424	0	1.01068	Constant	-5.06389	2.2916e-38	1.63539e-35	-4.67199	1.09786e-37	8.04741e-35	-0.144207	0.66458	0.79972	-0.813085	0.0150194	0.0560232	-0.867057	0.612579		1.3614	0.340988
126832	126852	0	2.11487	2.34012	Constant	-5.06389	2.2916e-38	1.63539e-35	-4.67199	1.09786e-37	8.04741e-35	-0.144207	0.66458	0.79972	-0.813085	0.0150194	0.0560232	-0.867057	0.612579		1.3614	0.340988
126832	126860	2.27872	0.899894	2.5318	Gained late	-5.06389	2.2916e-38	1.63539e-35	-4.67199	1.09786e-37	8.04741e-35	-0.144207	0.66458	0.79972	-0.813085	0.0150194	0.0560232	-0.867057	0.612579		1.3614	0.340988
126833	126852	0.651734	2.53094	1.35491	Constant	-5.63784	3.06685e-14	2.53777e-12	-4.61861	3.45362e-14	2.8777e-12	0.309902	0.486103	0.662608	-0.900589	0.0503132	0.141128	0.880682	0.524784		-0.425672	0.766603
126876	126905	2.66711	0.965049	2.67327	Constant	-0.0586249	0.968271		0.304571	0.833611		-0.452618	0.790319		0.456861	0.769951		2.90931	0.0186085	0.118623	3.36401	0.00553302	0.0553222
126890	126905	2.34943	1.80841	1.67915	Gained late	1.15969	0.001353	0.0135512	1.78725	6.29802e-07	1.546e-05	0.332306	0.43916	0.621353	1.35959	0.000674439	0.0044814	1.64442	0.123535	0.367971	1.68889	0.105029	0.320084
126890	126958	1.23106	0	1.11789	Lost	1.15969	0.001353	0.0135512	1.78725	6.29802e-07	1.546e-05	0.332306	0.43916	0.621353	1.35959	0.000674439	0.0044814	1.64442	0.123535	0.367971	1.68889	0.105029	0.320084
126891	126900	1.57058	1.38217	2.2223	Constant	1.28157	0.0053436	0.0405295	1.97571	1.45611e-05	0.000255492	-1.24698	0.00697107	0.0280045	0.933975	0.014354	0.0540739	2.71486	0.109184		3.15233	0.0568758
126891	126905	2.2145	0.973256	2.17556	Constant	1.28157	0.0053436	0.0405295	1.97571	1.45611e-05	0.000255492	-1.24698	0.00697107	0.0280045	0.933975	0.014354	0.0540739	2.71486	0.109184		3.15233	0.0568758
126891	126966	0.785723	2.03104	1.42108	New	1.28157	0.0053436	0.0405295	1.97571	1.45611e-05	0.000255492	-1.24698	0.00697107	0.0280045	0.933975	0.014354	0.0540739	2.71486	0.109184		3.15233	0.0568758
126927	126962	1.29677	0	0	Lost	2.33616	0.382128		2.06216	0.44117		1.01447	0.0169328	0.057321	1.39931	0.000674486	0.00448149	0.875037	0.545329	0.777296	2.64368	0.0516636	0.216278
126983	126959	0.629795	0.622665	0.482878	Gained late	1.70031	0.267356		0.185053	0.907591		0.19031	0.901306		-1.27871	0.427476		1.42872	0.406138		1.60203	0.342338
126983	126963	1.80565	1.07713	0.878767	Gained late	1.70031	0.267356		0.185053	0.907591		0.19031	0.901306		-1.27871	0.427476		1.42872	0.406138		1.60203	0.342338
127058	127100	0.852085	2.52907	0.820859	New	1.4046	0.480177		4.52588	0.0127202		0.705788	0.450795	0.631794	-0.110713	0.906864	0.951683	-0.31108	0.652073	0.841254	-1.06365	0.125626	0.35248
127058	127112	0	2.39406	0	Transient	1.4046	0.480177		4.52588	0.0127202		0.705788	0.450795	0.631794	-0.110713	0.906864	0.951683	-0.31108	0.652073	0.841254	-1.06365	0.125626	0.35248
127058	127125	1.67992	0	0.950812	Transient	1.4046	0.480177		4.52588	0.0127202		0.705788	0.450795	0.631794	-0.110713	0.906864	0.951683	-0.31108	0.652073	0.841254	-1.06365	0.125626	0.35248
127059	127148	0	0	0	New	1.31935	0.224879	0.504722	4.77593	2.99409e-06	6.27092e-05	-0.536093	0.143943	0.291937	-0.0592323	0.865304	0.928727	-0.275699	0.676084	0.854265	-0.720468	0.271529	0.529726
127079	127049	0	0	0	Lost	2.20209	0.270844		1.36744	0.501013		-0.109256	0.826543	0.904507	-0.75087	0.132869	0.284616	-0.482753	0.565175	0.789977	0.24388	0.758017	0.884947
127079	127112	1.7378	2.21908	1.64558	Lost	2.20209	0.270844		1.36744	0.501013		-0.109256	0.826543	0.904507	-0.75087	0.132869	0.284616	-0.482753	0.565175	0.789977	0.24388	0.758017	0.884947
127138	127050	0	0	0	Transient	0.111253	0.892298	0.960778	0.646755	0.421111	0.650798	-0.449026	0.481388	0.658492	-0.0842748	0.887428	0.941159	1.9458	0.167545		-3.91898	0.0303045
127175	127148	2.44089	0	0	Gained late	0.0689368	0.905799	0.966065	0.33772	0.556842	0.75688	0.0450079	0.955259	0.977027	-0.538472	0.502073	0.682717	0.623476	0.48168	0.734497	1.43367	0.0845627	0.284299
127177	127192	2.35347	1.36819	1.36711	Gained late	-0.113791	0.857163	0.947015	0.074648	0.904858	0.957883	-0.365665	0.622775	0.769885	-0.205594	0.772371	0.874288	1.68454	0.168176	0.435068	2.28644	0.0528711	0.219037
127177	127224	1.00243	1.00027	1.00403	Gained early	-0.113791	0.857163	0.947015	0.074648	0.904858	0.957883	-0.365665	0.622775	0.769885	-0.205594	0.772371	0.874288	1.68454	0.168176	0.435068	2.28644	0.0528711	0.219037
127178	127154	2.42174	1.68441	1.72119	Constant	0.656262	0.237974	0.520615	0.166594	0.766315	0.88722	0.19321	0.730064	0.844513	0.596299	0.259147	0.448559	0.849044	0.517816	0.759294	1.25749	0.325278	0.581757
127178	127216	1.60587	0.798019	1.89385	Constant	0.656262	0.237974	0.520615	0.166594	0.766315	0.88722	0.19321	0.730064	0.844513	0.596299	0.259147	0.448559	0.849044	0.517816	0.759294	1.25749	0.325278	0.581757
127192	127177	2.33685	1.38117	1.30047	Gained late	0.104769	0.881811	0.956689	3.31855	3.15814e-07	8.26998e-06	1.76632	0.0176544	0.059266	1.11986	0.133494	0.285555	0.795857	0.258435	0.54307	0.858602	0.209323	0.462152
127194	127097	0	2.37568	1.21264	New	-1.63154	0.00337775	0.0283268	2.64105	9.62422e-09	3.38645e-07	1.02068	0.0136158	0.0481394	0.0940299	0.822968	0.904967	-0.410428	0.724991	0.879558	-0.417637	0.713734	0.860417
127194	127154	0	1.69806	2.50483	New	-1.63154	0.00337775	0.0283268	2.64105	9.62422e-09	3.38645e-07	1.02068	0.0136158	0.0481394	0.0940299	0.822968	0.904967	-0.410428	0.724991	0.879558	-0.417637	0.713734	0.860417
127196	127139	2.58025	0	0	Gained late	0.244726	0.807686	0.925301	4.16706	3.31346e-06	6.87098e-05	0.507715	0.266711	0.448744	-1.19961	0.0147185	0.0551289	0.175934	0.868501	0.946628	0.127361	0.902153	0.95718
127198	127125	0	0	0	Transient	0.0374163	0.977167	0.991919	3.43258	0.00339969	0.0243477	0.431275	0.439372	0.621532	-1.53096	0.011952	0.0468187	-0.625845	0.494308	0.743139	0.914741	0.259622	0.51744
127198	127173	0	2.39322	0.550089	New	0.0374163	0.977167	0.991919	3.43258	0.00339969	0.0243477	0.431275	0.439372	0.621532	-1.53096	0.011952	0.0468187	-0.625845	0.494308	0.743139	0.914741	0.259622	0.51744
127269	127279	1.8118	1.46732	0.473587	Gained early	2.00624	0.1974		2.4559	0.110497	0.291293	-0.0857895	0.867569	0.928664	-0.183072	0.713274	0.836525	-0.042896	0.945101	0.978414	-1.9252	0.0044933	0.0481494
127269	127289	0.829637	0	0	Lost	2.00624	0.1974		2.4559	0.110497	0.291293	-0.0857895	0.867569	0.928664	-0.183072	0.713274	0.836525	-0.042896	0.945101	0.978414	-1.9252	0.0044933	0.0481494
127352	127404	1.8827	1.51483	0	Transient	-2.65005	0.338311		0.731493	0.776218		-2.32984	0.0108624	0.0401123	-0.51163	0.48149	0.665524	-0.61835	0.439666	0.703693	-0.627986	0.422676	0.664888
127355	127393	2.00055	0.60946	2.65581	Constant	-0.502971	0.456069	0.722586	2.30083	0.00015437	0.00197603	-0.677577	0.305564	0.491196	-0.133476	0.829832	0.908868	-0.963283	0.0744675	0.276906	-0.73465	0.150952	0.388925
127357	127538	0	0	0	Transient	-2.99569	0.0289747	0.140727	1.55041	0.128714	0.321361	-1.16966	0.317313		-0.379458	0.721517		-1.01964	0.120442	0.363068	-1.40138	0.03006	0.15848
127366	127393	1.54904	1.66608	1.346	Constant	-1.38483	0.000479495	0.00575821	0.768305	0.0374134	0.141456	1.08902	0.0232727	0.0737242	1.8434	6.2032e-05	0.000590551	1.09106	0.183151	0.455066	-0.20561	0.807552	0.911157
127366	127403	2.03947	1.90517	2.02409	Constant	-1.38483	0.000479495	0.00575821	0.768305	0.0374134	0.141456	1.08902	0.0232727	0.0737242	1.8434	6.2032e-05	0.000590551	1.09106	0.183151	0.455066	-0.20561	0.807552	0.911157
127366	127404	2.52233	1.68501	1.58677	Gained late	-1.38483	0.000479495	0.00575821	0.768305	0.0374134	0.141456	1.08902	0.0232727	0.0737242	1.8434	6.2032e-05	0.000590551	1.09106	0.183151	0.455066	-0.20561	0.807552	0.911157
127367	127393	1.84267	0.401586	1.01839	Constant	-2.05753	3.21734e-07	9.16435e-06	-0.050591	0.891218	0.951337	0.591521	0.153117	0.305098	1.31823	0.000779091	0.00505814	0.161026	0.829386	0.929498	0.349279	0.629909	0.81059
127367	127403	0.58303	0	1.04272	Gained late	-2.05753	3.21734e-07	9.16435e-06	-0.050591	0.891218	0.951337	0.591521	0.153117	0.305098	1.31823	0.000779091	0.00505814	0.161026	0.829386	0.929498	0.349279	0.629909	0.81059
127367	127404	1.87731	1.2126	1.46052	Constant	-2.05753	3.21734e-07	9.16435e-06	-0.050591	0.891218	0.951337	0.591521	0.153117	0.305098	1.31823	0.000779091	0.00505814	0.161026	0.829386	0.929498	0.349279	0.629909	0.81059
127367	127457	0.91556	0	1.53165	Lost	-2.05753	3.21734e-07	9.16435e-06	-0.050591	0.891218	0.951337	0.591521	0.153117	0.305098	1.31823	0.000779091	0.00505814	0.161026	0.829386	0.929498	0.349279	0.629909	0.81059
127372	127393	1.03696	1.48354	1.7528	Gained early	-2.19486	4.09891e-12	2.63422e-10	0.299904	0.298891	0.536273	-1.90189	0.000106459	0.000826582	-0.294069	0.478004	0.66244	-1.28398	0.175482	0.444692	0.121625	0.884633	0.949042
127372	127403	1.85306	0.817877	0.79368	Constant	-2.19486	4.09891e-12	2.63422e-10	0.299904	0.298891	0.536273	-1.90189	0.000106459	0.000826582	-0.294069	0.478004	0.66244	-1.28398	0.175482	0.444692	0.121625	0.884633	0.949042
127372	127404	0.820621	0	0.803009	Gained early	-2.19486	4.09891e-12	2.63422e-10	0.299904	0.298891	0.536273	-1.90189	0.000106459	0.000826582	-0.294069	0.478004	0.66244	-1.28398	0.175482	0.444692	0.121625	0.884633	0.949042
127373	127393	2.41991	1.78699	0.905677	Constant	-1.76425	2.34075e-06	5.48252e-05	0.561067	0.104156	0.280531	-1.5069	0.00307259	0.0142764	-0.720303	0.112332	0.252954	-1.67058	0.159017		-0.156348	0.876311	0.945082
127441	127404	2.32207	0.831128	0.849294	Gained late	0.820804	0.539389	0.780659	4.87764	6.58884e-05	0.000953043	-2.52232	3.53985e-07	5.57885e-06	-1.16886	0.00363524	0.0180192	-0.226579	0.830348	0.929955	0.881414	0.371746	0.623225
127441	127541	0	2.47575	0.93325	New	0.820804	0.539389	0.780659	4.87764	6.58884e-05	0.000953043	-2.52232	3.53985e-07	5.57885e-06	-1.16886	0.00363524	0.0180192	-0.226579	0.830348	0.929955	0.881414	0.371746	0.623225
127487	127534	0.918992	2.12079	2.60789	Constant	-3.69874	0.0183073	0.101528	3.63567	0.000505663	0.00531782	-0.0137021	0.976015	0.987747	0.0919157	0.834568	0.911587	1.12918	0.355522		1.55998	0.182996
127487	127538	0	0.795998	2.44848	New	-3.69874	0.0183073	0.101528	3.63567	0.000505663	0.00531782	-0.0137021	0.976015	0.987747	0.0919157	0.834568	0.911587	1.12918	0.355522		1.55998	0.182996
127487	127541	0.966541	0.818729	1.92784	Lost	-3.69874	0.0183073	0.101528	3.63567	0.000505663	0.00531782	-0.0137021	0.976015	0.987747	0.0919157	0.834568	0.911587	1.12918	0.355522		1.55998	0.182996
127487	127560	1.02993	0.866272	0.895618	Gained late	-3.69874	0.0183073	0.101528	3.63567	0.000505663	0.00531782	-0.0137021	0.976015	0.987747	0.0919157	0.834568	0.911587	1.12918	0.355522		1.55998	0.182996
127490	127509	2.38722	1.09156	0.474093	Gained late	1.77387	0.30395		1.68946	0.326474		-2.17114	0.0266027	0.0819095	0.625841	0.367959	0.563291	0.58321	0.53127	0.768078	1.80997	0.0378745	0.181161
127490	127534	0	1.88977	2.3508	Lost	1.77387	0.30395		1.68946	0.326474		-2.17114	0.0266027	0.0819095	0.625841	0.367959	0.563291	0.58321	0.53127	0.768078	1.80997	0.0378745	0.181161
127490	127543	2.30435	1.54556	2.45551	Gained late	1.77387	0.30395		1.68946	0.326474		-2.17114	0.0266027	0.0819095	0.625841	0.367959	0.563291	0.58321	0.53127	0.768078	1.80997	0.0378745	0.181161
127559	127509	1.13014	0	1.69397	New	-2.4048	0.21693		0.3649	0.830645		0.445232	0.74435		0.928172	0.469969		1.43868	0.349378		2.11017	0.157642	0.397842
127615	127550	0	1.03212	0.796708	Transient	-3.75384	1.54886e-15	1.49234e-13	-1.35828	0.000603819	0.00615065	0.257462	0.790931	0.882775	1.90548	0.0292077	0.0937109	-0.9748	0.346381	0.628343	0.294133	0.750574	0.880969
127617	127550	1.89839	0.624646	0.54994	Gained late	-2.99446	7.16846e-06	0.000150253	-2.54201	5.73683e-05	0.000846084	0.628087	0.637781		1.90051	0.121313		1.04115	0.510581		1.10367	0.473996
127681	127781	0	0	2.45745	Transient	2.34128	0.0206584	0.110452	2.64222	0.00844371	0.0484176	-1.87944	0.00225788	0.0110446	-0.652679	0.223901	0.406872	0.287326	0.838368		0.672917	0.616731
127829	127846	2.3623	0.641896	2.00914	Constant	-2.76977	0.0649951	0.241393	3.71443	0.00020901	0.00255202	1.04543	0.154282	0.306789	-0.205622	0.786163	0.88302	3.72828	0.11114		3.68676	0.111352
127831	127846	0.557687	1.32303	1.30792	Constant	-0.00706427	0.997105		5.0478	0.00164046	0.0137311	-0.301706	0.763346		-0.466497	0.62918		0	1		2.11392	0.602531
127832	127846	2.56001	1.61247	1.81854	Constant	0.656048	0.724695		5.3243	0.000749318	0.00733092	-0.776577	0.278914	0.462276	-1.4298	0.0457659	0.131502	1.2728	0.755097		-0.34344	0.932924
128852	128950	0	1.10888	2.46888	Lost	0.00824564	0.984137	0.994462	1.97372	4.16976e-07	1.06224e-05	2.34196	5.58235e-05	0.000472767	-0.376835	0.557331	0.726437	-0.586866	0.479237	0.732758	-0.976868	0.23476	0.490742
128852	129040	0	0	2.33909	New	0.00824564	0.984137	0.994462	1.97372	4.16976e-07	1.06224e-05	2.34196	5.58235e-05	0.000472767	-0.376835	0.557331	0.726437	-0.586866	0.479237	0.732758	-0.976868	0.23476	0.490742
128855	128950	2.41166	2.62336	2.48328	Constant	0.0580112	0.907575	0.966711	2.10594	1.33189e-05	0.000236396	0.96559	0.00282891	0.0133248	-0.186313	0.574862	0.739892	0.755538	0.287202	0.572496	-1.60419	0.0366307	0.177719
128856	128950	1.62988	3.03599	3.47486	Constant	-0.218661	0.650135	0.847002	2.17907	1.23733e-06	2.85037e-05	0.536281	0.239706	0.417407	-0.252282	0.583896	0.7467	-1.22675	0.0267222	0.14919	-0.869356	0.101399	0.314075
128858	128950	2.23752	3.61694	2.5353	Constant	1.32123	0.0419608	0.181399	3.78999	1.11112e-09	4.60384e-08	0.864137	0.0793819	0.189169	0.0490203	0.921566	0.959708	-0.863734	0.419568	0.68849	-2.52319	0.0245034	0.140564
128875	128950	0	2.43072	1.72087	Lost	4.3042	0.00804809		3.24231	0.0495125		-1.74543	0.017148	0.0578942	0.158561	0.787962	0.884068	-0.709272	0.426456	0.693982	-0.827981	0.341532	0.596656
128901	128950	0.698525	2.03049	1.92254	Constant	-0.753163	0.0159943	0.0921244	0.0357048	0.907421	0.959047	-0.132926	0.7641	0.866241	-0.532361	0.225	0.408263	-1.29652	0.0993887	0.325962	-1.73792	0.0256523	0.144464
128908	128950	2.21608	1.39696	2.36118	Gained late	-0.964997	0.000185699	0.00257328	-0.472576	0.0646158	0.20528	-0.988985	0.00960281	0.0363137	-0.856019	0.0190369	0.0673447	-0.600538	0.54516	0.777241	-2.39267	0.0247295	0.141369
128911	128950	2.40831	0.933539	1.96737	Gained late	-1.14475	0.000565202	0.00661267	-0.205616	0.520525	0.730252	-1.45417	0.0275735	0.0842009	-0.927879	0.114551	0.256475	0.016911	0.992112		-0.112802	0.946505
128927	128962	0	0	0	Transient	-0.798355	0.454518		-1.0724	0.317318	0.554849	-1.78849	0.000553596	0.00338318	-0.126575	0.771371	0.873679	-2.53344	0.108972		0.291566	0.815547	0.915356
129047	128950	0	0	2.37264	New	1.08668	0.35138		2.16843	0.0549721	0.184153	0.67579	0.231085	0.407046	0.652934	0.232898	0.417642	1.60156	0.210304		0.622626	0.630598
129068	129080	2.84636	1.62507	1.47679	Constant	-2.02491	0.0797817	0.274952	2.44759	0.00589045	0.0369589	-0.944103	0.163023	0.319018	-0.147186	0.807734	0.896057	1.94365	0.0475794	0.212737	2.91904	0.00175333	0.0252439
129091	129247	0.119524	1.21021	0	Transient	0.460651	0.767111		2.98474	0.0379883	0.142943	-0.0797243	0.964263		0.77399	0.639523		1.04382	0.601782		1.67692	0.383664
129226	129247	0.628596	2.38064	0.536013	Constant							-3.28749	0.188226		-3.96917	0.112129		1.5723	0.0549454	0.231724	2.04625	0.00979005	0.0798788
129227	129247	0	2.04824	0.56018	Transient	-0.312979	0.839356		2.25296	0.108508	0.287944	-0.262682	0.766237	0.867594	-0.360346	0.672273	0.809243	1.50271	0.0066012	0.0590871	0.38795	0.492218	0.717847
129275	129289	0	0.704758	0	Lost	0.809768	0.141523	0.388787	1.59785	0.00300723	0.0221485	-1.45736	0.0243941	0.0765086	-0.399645	0.48296	0.666824	-0.890958	0.272466	0.557864	-0.0236121	0.975046	0.989515
129380	129346	0.704744	2.49772	1.22355	Lost	1.26611	0.00163662	0.0157785	0.46214	0.257629	0.491613	-0.606222	0.619895	0.767746	1.18146	0.267697		-0.821584	0.377782	0.655184	-0.992229	0.278016	0.536289
129386	129346	1.56822	2.3477	0	New	1.75846	0.00510691	0.0391433	0.863847	0.176324	0.3914	-1.14046	0.198035	0.36577	0.51638	0.482824	0.666695	-2.98499	0.0481767		-2.67069	0.0559647	0.226221
129424	129451	0.952632	1.7119	0	Lost	-0.199839	0.798263	0.920819	1.96925	0.00690821	0.0416309	-0.163053	0.758869	0.862986	-0.215464	0.674555	0.81074	0.153924	0.828656	0.929161	0.523352	0.449144	0.685464
129445	129346	0	0.987682	0	Transient	2.1151	0.000282097	0.00368074	1.26082	0.0328673	0.129191	-0.157156	0.88515		0.246059	0.808907		-1.66709	0.260808		-0.958801	0.491795	0.717532
129447	129334	2.51874	0	0	Gained late	2.14253	6.1309e-08	2.02227e-06	1.06209	0.00846859	0.0485204	0.0809155	0.921657	0.958954	0.143526	0.855474	0.923248	-0.337281	0.774504	0.904055	0.609859	0.579908	0.778699
130292	130222	1.18578	2.39133	0	New	-0.791165	0.0314349	0.14897	-0.763806	0.0364647	0.138961	-0.476699	0.751532		-2.43172	0.13776		-1.42034	0.333474		-0.400412	0.765925
130301	130363	1.92633	1.67748	2.11306	Constant	-0.48154	0.0567992	0.221152	0.436952	0.0805041	0.237508	-0.816101	0.273961	0.456801	-0.101132	0.883628	0.939022	-3.32875	0.0482769		-1.48115	0.269634
130303	130363	1.15741	0	1.05998	Lost	-0.976775	0.000176304	0.00246009	-0.62101	0.0161561	0.0780435	-0.380709	0.594322	0.748705	-0.0669445	0.920201	0.95901	1.37001	0.0974128	0.322374	0.988302	0.227027	0.482117
130305	130363	0	0	2.58198	New	-0.890061	0.00126335	0.0128188	-0.601688	0.0285398	0.116952	-0.450563	0.457181	0.637565	-0.346894	0.548245	0.71942	0.370942	0.670478	0.851261	-1.33192	0.152695	0.391303
130314	130447	2.36054	1.22791	1.07614	Gained late	-0.785747	0.0031788	0.0269892	-0.52049	0.0494662	0.171394	-0.764734	0.191848	0.357771	-0.0041533	0.993796	0.996893	0.655819	0.567384	0.791207	-0.527676	0.651344	0.823972
130368	130320	0	0	0	Transient	1.49597	0.00125013	0.0127111	2.2932	4.79728e-07	1.20833e-05	-1.32921	0.0200328	0.0655227	-1.72467	0.00191453	0.0106483	-3.48995	7.94206e-06	0.000284077	-3.78788	4.68674e-07	2.95482e-05
130368	130488	0	0	0	Transient	1.49597	0.00125013	0.0127111	2.2932	4.79728e-07	1.20833e-05	-1.32921	0.0200328	0.0655227	-1.72467	0.00191453	0.0106483	-3.48995	7.94206e-06	0.000284077	-3.78788	4.68674e-07	2.95482e-05
130428	130446	1.2712	1.50549	1.1767	Gained early	-0.269851	0.492865	0.748861	1.41182	0.00015075	0.00193616	-0.944408	0.225264	0.400036	-0.566616	0.431037	0.621593	-0.836359	0.0501929	0.219633	-3.89707	4.87305e-18	3.50841e-15
130481	130525	0	0	0	Transient	0.72066	0.114481	0.343359	0.832386	0.0661723	0.208567	-0.112805	0.874392	0.932673	-3.17419	0.000653087	0.00436303	-0.846678	0.302046	0.587028	0.415289	0.577913	0.777348
130558	130592	1.69753	2.69715	1.39443	Gained late	2.20885	0.00582894	0.0433293	-0.482231	0.580878	0.77355	0.451851	0.224607	0.399248	0.508887	0.161974	0.326317	1.24289	0.0799753	0.288644	1.41887	0.0400304	0.186962
130586	130518	0	0.756164	0	Transient	3.15376	0.0770089		4.16251	0.0171243		-1.10747	0.171745	0.330995	-3.74275	0.000274464	0.00209692	-1.36044	0.0448036	0.205211	-2.20918	0.0013494	0.0209063
130914	130945	1.66844	0	0	Lost	-1.08088	0.246895	0.530571	1.62625	0.053475	0.18071	-1.87384	0.50191		-0.0278498	0.991652		-1.27336	0.258839	0.54342	-0.187597	0.855849	0.935506
130968	130945	0	0	1.40898	Transient	1.45826	0.592188		2.82977	0.281811		-0.213322	0.751893	0.858595	0.281186	0.655158	0.797667	-2.06416	0.0645161	0.255044	-1.65105	0.122436	0.347684
131001	131063	0.967343	2.40891	1.32787	New	-0.251857	0.616242	0.828302	0.532489	0.277048	0.513136	-2.70292	0.134075		-1.85408	0.241086		0.376092	0.747753	0.890583	1.036	0.359662	0.612999
131103	131152	2.08034	1.25153	0.546548	Constant	-2.42932	0.124096		0.29139	0.827776		2.9172	1.71662e-10	6.16647e-09	2.78442	7.70122e-10	2.74812e-08	-0.408072	0.672725	0.852524	0.863276	0.333503	0.589443
131256	131346	1.89139	0	0	Gained late	-0.884198	0.000729411	0.00816772	0.0277204	0.914129	0.962305	0.48038	0.497362	0.672042	0.682118	0.318991	0.514085	0.14395	0.882823	0.952869	1.85508	0.0342732	0.17108
131262	131285	1.48123	2.72973	2.68442	Constant	-3.3333	0.147728		-4.5748	0.0499358		-2.27777	0.0656116		-1.79011	0.0974783		0.677068	0.473373	0.728385	1.05044	0.253093	0.510705
131294	131256	0	0	1.03512	Lost	-0.332123	0.866991		3.39428	0.0493752		-0.645809	0.703783		1.75359	0.20938		-1.79268	0.0131477	0.0945728	-2.6965	0.000231626	0.00546453
131323	131262	0	0	0	Gained late	0.450546	0.497919	0.752561	1.98915	0.00188425	0.0153329	-2.35068	0.16977		0.0649869	0.961269		-1.41335	0.0316798	0.166145	-0.812006	0.194439	0.444739
131773	131874	0	0	0	Transient	-0.225393	0.755669	0.901123	3.224	9.65129e-07	2.27493e-05	-0.826918	0.391417	0.577643	1.0301	0.212882	0.393206	1.82039	0.0596971	0.243536	0.349564	0.725751	0.867073
131861	131661	0	0	0	Transient	1.54255	0.384351		-0.686048	0.723689		-1.12125	0.228615	0.404069	-1.15233	0.192277	0.367128	-0.538468	0.649099	0.839507	1.22627	0.247409	0.504615
131871	131806	1.71516	1.86106	2.79822	New	-4.79663	0.00426808		0.698883	0.569625	0.765802	-5.95793	3.90095e-06	4.62981e-05	0.590378	0.286374	0.479113	1.5388	0.163323	0.428175	2.46542	0.0204199	0.12596
131889	131806	1.17259	0	0	Lost	-1.11995	2.80418e-05	0.000501645	-0.769115	0.00390357	0.0270675	-0.918412	0.00344386	0.0156938	-0.287169	0.323536	0.518826	0.883441	0.586931		2.1764	0.161712	0.403293
131889	131969	1.0726	0	2.09454	Transient	-1.11995	2.80418e-05	0.000501645	-0.769115	0.00390357	0.0270675	-0.918412	0.00344386	0.0156938	-0.287169	0.323536	0.518826	0.883441	0.586931		2.1764	0.161712	0.403293
131889	131991	2.31477	0	2.17814	Gained late	-1.11995	2.80418e-05	0.000501645	-0.769115	0.00390357	0.0270675	-0.918412	0.00344386	0.0156938	-0.287169	0.323536	0.518826	0.883441	0.586931		2.1764	0.161712	0.403293
131889	131997	1.17608	2.64528	0	New	-1.11995	2.80418e-05	0.000501645	-0.769115	0.00390357	0.0270675	-0.918412	0.00344386	0.0156938	-0.287169	0.323536	0.518826	0.883441	0.586931		2.1764	0.161712	0.403293
131893	131844	0	0	2.32683	New	-1.48083	3.93806e-07	1.09907e-05	-1.36788	2.69487e-06	5.7092e-05	-1.21641	0.000527998	0.00325118	-0.940732	0.00403625	0.0196181	-0.751741	0.465674	0.72288	1.52998	0.0789554	0.2739
131893	131969	0	1.27418	0	New	-1.48083	3.93806e-07	1.09907e-05	-1.36788	2.69487e-06	5.7092e-05	-1.21641	0.000527998	0.00325118	-0.940732	0.00403625	0.0196181	-0.751741	0.465674	0.72288	1.52998	0.0789554	0.2739
131893	132006	0	0	2.05891	New	-1.48083	3.93806e-07	1.09907e-05	-1.36788	2.69487e-06	5.7092e-05	-1.21641	0.000527998	0.00325118	-0.940732	0.00403625	0.0196181	-0.751741	0.465674	0.72288	1.52998	0.0789554	0.2739
131897	131806	0	0	0	Transient	-0.876827	0.00698343	0.0498159	-1.09924	0.000720693	0.00709764	-1.28002	0.0195062	0.0641532	-0.695932	0.169585	0.336931	0.480936	0.75073		-1.61564	0.315658
131897	131991	1.22631	2.37797	1.06818	New	-0.876827	0.00698343	0.0498159	-1.09924	0.000720693	0.00709764	-1.28002	0.0195062	0.0641532	-0.695932	0.169585	0.336931	0.480936	0.75073		-1.61564	0.315658
131900	131808	0	1.52592	0.897676	Transient	-0.936884	0.00100287	0.010614	-0.630037	0.0262043	0.110149	-0.940063	0.1006	0.225164	-0.74537	0.173411	0.34217	-0.601012	0.621419	0.823444	1.17712	0.282701	0.540832
131900	131987	0	0.83724	0.896159	New	-0.936884	0.00100287	0.010614	-0.630037	0.0262043	0.110149	-0.940063	0.1006	0.225164	-0.74537	0.173411	0.34217	-0.601012	0.621419	0.823444	1.17712	0.282701	0.540832
131900	131991	0	1.43217	0.888947	Constant	-0.936884	0.00100287	0.010614	-0.630037	0.0262043	0.110149	-0.940063	0.1006	0.225164	-0.74537	0.173411	0.34217	-0.601012	0.621419	0.823444	1.17712	0.282701	0.540832
131919	131806	0	0	2.31727	Transient	0.348793	0.161423	0.419427	-0.805848	0.00134007	0.0116975	-2.028	1.75231e-07	2.99461e-06	0.189679	0.549447	0.720394	1.21189	0.486391		0.538559	0.757441
131919	131984	0	0	0.747314	Transient	0.348793	0.161423	0.419427	-0.805848	0.00134007	0.0116975	-2.028	1.75231e-07	2.99461e-06	0.189679	0.549447	0.720394	1.21189	0.486391		0.538559	0.757441
131922	132017	0	0	0	Lost	0.0445736	0.88467	0.957882	-0.438239	0.154914	0.361138	-4.28164	1.38368e-10	5.07476e-09	0.340173	0.383363	0.578063	0.591121	0.64522	0.837204	0.0531208	0.966917	0.986289
131925	131806	2.51299	1.61081	0.683886	Gained late	-0.440122	0.135224	0.378675	-0.706292	0.0166219	0.0796932	-2.1158	0.000102122	0.000797582	-0.0732315	0.863992	0.928008	2.40443	0.114672	0.353299	2.41575	0.109518	0.327521
131952	131991	0	0.821593	1.4507	Transient	-0.697055	0.0223503	0.116792	-0.696362	0.0220497	0.0975293	-0.0402523	0.94618	0.972278	0.39083	0.483927	0.667603	-1.07332	0.385116	0.661026	1.55897	0.131268	0.360949
131955	131919	0	0	0	Transient	-0.783768	0.00639308	0.0465469	-0.76058	0.00802439	0.046633	-0.542452	0.338862	0.525841	-0.215713	0.687487	0.819493	2.01539	0.0150031	0.103228	1.58537	0.0543718	0.222599
131955	131991	2.26818	2.18939	1.20138	Gained late	-0.783768	0.00639308	0.0465469	-0.76058	0.00802439	0.046633	-0.542452	0.338862	0.525841	-0.215713	0.687487	0.819493	2.01539	0.0150031	0.103228	1.58537	0.0543718	0.222599
131955	132007	1.33628	1.54837	1.31418	Gained early	-0.783768	0.00639308	0.0465469	-0.76058	0.00802439	0.046633	-0.542452	0.338862	0.525841	-0.215713	0.687487	0.819493	2.01539	0.0150031	0.103228	1.58537	0.0543718	0.222599
131959	131889	0	0	0	Transient	-1.19356	1.25213e-05	0.000246226	-1.19991	1.11554e-05	0.000202191	-0.205665	0.699678	0.82407	-0.788603	0.139845	0.294971	0.495208	0.567209	0.791126	0.837195	0.316272	0.573393
131959	131991	2.45805	0.7372	1.39207	Gained early	-1.19356	1.25213e-05	0.000246226	-1.19991	1.11554e-05	0.000202191	-0.205665	0.699678	0.82407	-0.788603	0.139845	0.294971	0.495208	0.567209	0.791126	0.837195	0.316272	0.573393
131969	131889	1.08114	0	2.0753	Transient	-1.13253	8.0707e-05	0.00125983	-1.32704	3.83814e-06	7.8353e-05	0.371291	0.502903	0.676497	-1.01143	0.0816353	0.20124	1.00058	0.395872	0.669787	1.88143	0.0932916	0.300051
131969	131890	1.56751	0	0	New	-1.13253	8.0707e-05	0.00125983	-1.32704	3.83814e-06	7.8353e-05	0.371291	0.502903	0.676497	-1.01143	0.0816353	0.20124	1.00058	0.395872	0.669787	1.88143	0.0932916	0.300051
131969	131893	0	1.04393	0	New	-1.13253	8.0707e-05	0.00125983	-1.32704	3.83814e-06	7.8353e-05	0.371291	0.502903	0.676497	-1.01143	0.0816353	0.20124	1.00058	0.395872	0.669787	1.88143	0.0932916	0.300051
131979	131890	1.74562	1.62937	0.742561	Gained early	-0.872409	0.0192914	0.105357	-0.669965	0.0703735	0.2173	-0.400596	0.805933		-0.524269	0.738438		-0.136242	0.848169	0.937648	-1.03053	0.151625	0.389815
131981	131900	2.37401	1.14572	0	Gained late	-1.24385	2.17877e-06	5.14224e-05	-0.780944	0.00284982	0.0212434	-0.4397	0.150216	0.301016	-0.700389	0.0199294	0.0697611	0.0706534	0.944568	0.978206	-0.474362	0.639037	0.816352
131981	131926	2.61134	0	0.995794	Gained late	-1.24385	2.17877e-06	5.14224e-05	-0.780944	0.00284982	0.0212434	-0.4397	0.150216	0.301016	-0.700389	0.0199294	0.0697611	0.0706534	0.944568	0.978206	-0.474362	0.639037	0.816352
131984	131885	0	0	0.938263	Transient	-1.57232	3.63105e-07	1.02185e-05	-0.563651	0.0637699	0.20344	-1.3278	0.00177681	0.0090475	-1.07181	0.00677556	0.029771	2.00476	0.00217124	0.0264821	0.545126	0.416941	0.660334
131984	131919	0	0	0.882387	Transient	-1.57232	3.63105e-07	1.02185e-05	-0.563651	0.0637699	0.20344	-1.3278	0.00177681	0.0090475	-1.07181	0.00677556	0.029771	2.00476	0.00217124	0.0264821	0.545126	0.416941	0.660334
131984	131922	2.39552	0	1.51793	Gained late	-1.57232	3.63105e-07	1.02185e-05	-0.563651	0.0637699	0.20344	-1.3278	0.00177681	0.0090475	-1.07181	0.00677556	0.029771	2.00476	0.00217124	0.0264821	0.545126	0.416941	0.660334
131987	131900	0	0.995545	0.849599	New	-1.39344	2.0812e-06	4.9327e-05	-0.686422	0.0186672	0.0866233	-0.8871	0.0158006	0.0542321	-1.04246	0.00323161	0.0163738	1.02879	0.307993	0.592622	1.30798	0.182914	0.430876
131989	131844	1.21429	0.975848	2.50341	Lost	-0.934593	0.00180495	0.0170858	-0.656812	0.0279878	0.115381	0.162165	0.554984	0.718573	-0.427802	0.1196	0.264425	0.646543	0.50986	0.753735	0.678079	0.477784	0.707127
131991	131890	1.76771	1.08702	1.10327	Constant	-0.836247	0.00175862	0.0167281	-0.940654	0.000431779	0.00467248	-0.267854	0.365146	0.552152	-0.637991	0.0302128	0.0961555	1.59126	0.136036	0.387428	1.47675	0.160497	0.401638
131994	131890	0.962175	1.91131	0	Lost	-0.81954	0.00466454	0.0365137	-1.06753	0.000230425	0.00277071	-0.416231	0.279969	0.463424	-0.256864	0.485277	0.668734	-0.759853	0.51605	0.758159	1.99451	0.044725	0.199095
131997	131889	1.12136	2.75221	0	New	-0.895005	0.000789683	0.00872544	-1.01334	0.000143548	0.0018581	-0.374167	0.331663	0.518459	-0.50978	0.173982	0.342958	-0.624513	0.468692	0.725074	0.731613	0.356788	0.610567
131997	131890	2.36735	0.950317	0	Gained early	-0.895005	0.000789683	0.00872544	-1.01334	0.000143548	0.0018581	-0.374167	0.331663	0.518459	-0.50978	0.173982	0.342958	-0.624513	0.468692	0.725074	0.731613	0.356788	0.610567
132006	131925	0	0	2.42958	Transient	-1.25274	8.0996e-05	0.00126333	-1.05412	0.000863753	0.0082239	-0.563111	0.275251	0.45822	-0.185306	0.705006	0.831195	1.05353	0.324968	0.608911	0.349499	0.744738	0.877752
132010	131885	2.41512	0	0	Gained late	-1.49384	3.36391e-08	1.16607e-06	-1.39944	2.09911e-07	5.7159e-06	0.188084	0.694242	0.820263	-1.0664	0.0324493	0.101529	0.0949321	0.938905	0.975901	0.0814534	0.946622	0.977609
132054	131909	0	0	2.5153	New	0.609727	0.157069	0.413175	0.289599	0.503033	0.716891	1.20097	0.502907		1.25452	0.470414		-0.54205	0.406406	0.678335	-0.902269	0.160735	0.401949
132306	132203	1.29679	2.07848	2.15546	New	-0.0830021	0.922026	0.972388	-1.25629	0.156787	0.36381	1.14076	0.280831		0.320406	0.764253		-1.48915	0.0305836	0.162502	-7.39686	2.53257e-08	2.28899e-06
132424	132336	0	1.00746	2.47108	New	-1.96153	0.161954		-3.57895	0.0245932		1.77642	0.00264995	0.01262	-1.93389	0.00835552	0.0352145	0.402515	0.651524	0.840945	0.180224	0.837505	0.926235
132624	132571	1.78385	1.22899	1.59326	New	1.59839	0.0923929	0.301474	1.61879	0.0867259	0.249324	-0.0976876	0.747941	0.8561	0.060417	0.838441	0.913796	2.29759	0.123913		2.07577	0.161471	0.40295
132640	132590	1.92087	0.711724	2.53875	Gained late	2.37264	0.0254704	0.128294	3.99978	0.000113136	0.00151881	0.0265716	0.97237	0.985914	0.809309	0.255708	0.444527	-1.07837	0.558059		2.98236	0.0385673
132693	132790	0.92258	0	2.70388	New	-3.26819	0.011134	0.0708136	0.728841	0.454488	0.67852	1.39467	0.106221	0.23434	0.84872	0.324117	0.519459	1.88698	0.121483	0.364669	1.62151	0.179118	0.425913
132923	132897	1.2053	1.00381	1.86639	Gained early	1.00841	0.00247069	0.0220735	3.4253	7.73976e-26	2.33322e-23	-0.611337	0.123961	0.262096	-0.177937	0.634408	0.78322	1.15029	0.249876	0.533695	0.551958	0.580604	0.779156
133506	133572	1.78458	0.799698	0.722432	Gained late	-1.1948	0.000588749	0.00684254	-0.871695	0.0108745	0.0584416	-0.171122	0.800556	0.888609	-0.880453	0.195121	0.370813	-0.197281	0.827286	0.928523	1.18217	0.150727	0.388619
133514	133572	0	2.36778	0.706615	New	-0.824341	0.00707376	0.0502715	-1.38358	8.26172e-06	0.000154934	-0.458048	0.502183	0.675938	-1.14938	0.0934565	0.221886	0.545636	0.429519	0.696173	0.239167	0.726379	0.867412
133700	133794	0	0.802075	0	Transient	-0.379532	0.1988	0.471733	0.421438	0.144616	0.346091	0.414928	0.542962	0.709058	-0.999128	0.163221	0.328086	0.804982	0.433561	0.699188	1.38648	0.160008	0.400951
133706	133804	1.81068	0	0.925185	Gained late	0.0191036	0.941694	0.979754	0.77873	0.00270797	0.0204099	0.64948	0.131418	0.273401	0.253744	0.553564	0.723537	-1.14456	0.430983		-2.1657	0.146178
133712	133804	0	1.26573	1.04918	New	-0.0698621	0.832596	0.936661	1.08936	0.000671224	0.0067009	0.0783108	0.928642	0.962805	-0.709773	0.421787	0.613374	0.346793	0.7171	0.875375	0.90544	0.317395	0.57439
133717	133804	1.55994	1.90452	0.737207	Transient	-1.37035	0.332766		-1.72292	0.228364		-0.822665	0.193546	0.359925	-2.07646	0.00169596	0.00963678	-0.189585	0.867848	0.946333	-0.151436	0.89198	0.952429
133824	133804	0.98693	1.42789	1.90745	Lost	-0.541387	0.355288	0.64084	0.774236	0.163917	0.374085	0.582504	0.335252	0.522179	0.61563	0.293099	0.486362	0.766927	0.741944		2.80804	0.188682
134006	134095	0	2.38379	1.48894	Transient	-2.9378	1.14009e-20	1.79453e-18	-1.99223	4.74288e-11	2.47337e-09	0.990117	0.00645443	0.0262982	0.756129	0.0347237	0.106856	2.37415	0.0190716	0.120506	1.24396	0.226875	0.48194
134297	134361	2.35833	0.827927	0.734835	Gained late	4.04972	0.0138041		1.69879	0.320749	0.558311	-2.79348	1.91605e-07	3.24285e-06	-0.231177	0.552494	0.722679	-1.40306	0.011882	0.0883543	-3.02488	4.62113e-07	2.91871e-05
134361	134297	2.3647	0.882178	0.801527	Gained late	-0.499379	0.429906	0.702614	-0.701552	0.267706	0.502868	-0.881139	0.311699	0.497761	-0.222334	0.784936	0.882264	1.88758	0.152831		1.80749	0.163773
134496	134582	1.35156	0.471634	1.55474	Constant	-0.0401092	0.992135		0.0808717	0.984088		0.338326	0.654638	0.792852	0.987688	0.16209	0.32648	0.611472	0.680306		0.312166	0.831124
134511	134593	0	0	0	Lost	1.05804	0.581894		0.406295	0.834975		1.56693	0.00312137	0.014467	0.253397	0.643482	0.789482	-1.86928	0.210876	0.489234	-0.0723989	0.957157	0.98194
135157	135068	0	0	2.34599	New	0.49451	0.902833		-0.253323	0.950297		-0.548326	0.705747		-2.51056	0.113611		1.1037	0.470452		1.10019	0.464296
135186	135068	0.528021	1.81786	2.6272	New	-0.595711	0.0567782	0.221115	-1.40635	1.11088e-05	0.000201523	-0.651161	0.222952	0.397158	-0.0577583	0.906533	0.951521	0.105258	0.943816		2.4631	0.0533759
135291	135319	2.33285	2.31719	0	Gained late	-3.01709	0.000180429	0.00251016	-1.76075	0.0164683	0.0791438	0.671754	0.0305627	0.0912042	0.492569	0.106286	0.243057	1.22437	0.447767		0.715024	0.656699
135295	135197	0	0	0.700658	Transient	-3.46018	3.25393e-09	1.35071e-07	-1.83446	0.000336675	0.00380716	0.244188	0.297129	0.482077	0.325283	0.15435	0.315608	-1.54507	0.342896		-0.2267	0.876519
135494	135456	2.1911	0	0	Gained late	-1.1807	0.493207		0.750415	0.631475		-1.38513	0.035295	0.102033	-0.87147	0.152754	0.313423	0.714871	0.581655		0.343668	0.789122
135565	135536	0.73075	0.740366	2.09861	Gained late	0	1		4.32936	0.269305		-0.496833	0.18649	0.350809	-1.28848	0.000696245	0.00460157	1.84021	0.189101		1.98133	0.149231
135567	135536	0	2.00511	2.41973	Lost	-0.971168	0.706486		-0.36127	0.886137		0.398215	0.390776	0.577025	-0.914788	0.0587976	0.15832	1.29877	0.303005		-0.67369	0.615379
135589	135536	0	1.77667	2.39099	New	0.974574	0.716548		2.51431	0.328321		0.163871	0.636017	0.779531	-0.760599	0.0309794	0.0980117	-1.027	0.419067		-0.902602	0.460491	0.694048
135605	135536	0.784583	0.598817	2.81266	Constant	1.33059	0.12898	0.368464	3.38908	5.65106e-05	0.000834714	-0.563578	0.202818	0.371987	-0.432237	0.309145	0.503639	0.80597	0.326963	0.610749	-0.962432	0.256231	0.513944
135605	135572	0.582624	1.30699	1.93343	Constant	1.33059	0.12898	0.368464	3.38908	5.65106e-05	0.000834714	-0.563578	0.202818	0.371987	-0.432237	0.309145	0.503639	0.80597	0.326963	0.610749	-0.962432	0.256231	0.513944
135605	135591	2.32813	1.46151	1.71075	Gained early	1.33059	0.12898	0.368464	3.38908	5.65106e-05	0.000834714	-0.563578	0.202818	0.371987	-0.432237	0.309145	0.503639	0.80597	0.326963	0.610749	-0.962432	0.256231	0.513944
135614	135591	1.50568	1.4928	2.32386	Lost	2.59689	0.125717		4.95173	0.0021328	0.0168891	-1.26012	0.0190928	0.0630796	-0.556795	0.247437	0.434931	-0.452044	0.714667		-0.12262	0.917542	0.964388
135718	135708	0.460039	1.46468	0.830331	Gained early	-1.58657	0.00131506	0.0132424	1.25277	0.00646324	0.0396054	0.904766	0.151623	0.303015	-0.323028	0.619902	0.773021	2.4561	0.0164815	0.109716	1.4816	0.152307	0.390768
135722	135708	0	1.64818	0.466518	Lost	-0.263028	0.590183	0.812451	2.83305	4.00699e-10	1.78887e-08	-1.76675	0.000103825	0.000809167	-0.795114	0.0493099	0.138973	-0.319966	0.746452	0.890001	0.959535	0.291368	0.549288
135757	135801	0	0.799718	0.779954	New	0.0483345	0.902538	0.964734	1.72803	5.63249e-06	0.000110354	-0.810006	0.124409	0.262794	-0.884785	0.082377	0.202565	1.63061	0.207025		1.70191	0.178199
135825	135813	0.778976	1.02091	1.15851	Constant	-0.421479	0.583778	0.808768	0.399434	0.587538	0.777953	-2.37642	0.00897411	0.0343755	0.758657	0.24179	0.42826	3.75476	0.0724283		3.31182	0.112141
136269	136318	0	0.759397	0.616896	Lost	-1.12105	0.00493078	0.0381043	-0.0216547	0.95508	0.980586	-1.05067	0.248688	0.427967	-1.23707	0.156933	0.319221	1.4421	0.252754		1.87732	0.123247	0.348876
136269	136356	2.3888	0	0	Gained late	-1.12105	0.00493078	0.0381043	-0.0216547	0.95508	0.980586	-1.05067	0.248688	0.427967	-1.23707	0.156933	0.319221	1.4421	0.252754		1.87732	0.123247	0.348876
136275	136327	0	1.0652	2.43691	New	-0.513894	0.0854764	0.287024	-0.362803	0.220932	0.448835	0.0786599	0.95022		-1.06313	0.414282		1.44927	0.286029		1.14897	0.393333	0.641213
136275	136347	0	2.39748	1.17286	New	-0.513894	0.0854764	0.287024	-0.362803	0.220932	0.448835	0.0786599	0.95022		-1.06313	0.414282		1.44927	0.286029		1.14897	0.393333	0.641213
136347	136318	0.767932	1.12899	0.642517	Constant	0.772975	0.743671		3.07025	0.161994		1.02674	0.338331		1.04117	0.317393		-3.56925	6.67747e-05	0.00169562	-2.21127	0.00462173	0.0490717
136456	136424	0.564165	0.72998	1.99224	Constant	-0.202478	0.497566	0.752284	-0.129669	0.662493	0.826788	-0.411948	0.407703	0.592799	-0.0607088	0.897392	0.946591	-3.70512	0.0564297		0.30566	0.847845
136456	136542	1.50081	0.437113	1.09956	Gained late	-0.202478	0.497566	0.752284	-0.129669	0.662493	0.826788	-0.411948	0.407703	0.592799	-0.0607088	0.897392	0.946591	-3.70512	0.0564297		0.30566	0.847845
136456	136618	2.97734	0.286056	2.61441	Gained late	-0.202478	0.497566	0.752284	-0.129669	0.662493	0.826788	-0.411948	0.407703	0.592799	-0.0607088	0.897392	0.946591	-3.70512	0.0564297		0.30566	0.847845
136459	136424	0	2.11308	2.25115	New	-0.537553	0.0676332	0.247501	-0.823099	0.00515736	0.0334971	0.28898	0.377552	0.564337	-0.266647	0.41446	0.606632	1.35423	0.403539		2.92718	0.0498762
136463	136618	2.33419	0.195908	0	Gained late	-0.966877	0.000180424	0.00251016	-0.99649	0.000111534	0.00150078	-0.175238	0.597515	0.751125	-0.440122	0.178029	0.348386	0.586216	0.664035		-1.02853	0.464713
136470	136542	0	0	0	Transient	-0.462293	0.107844	0.331073	-0.653336	0.0230433	0.100561	-0.974167	0.00866505	0.0334241	-1.26269	0.000483212	0.00338592	0.439987	0.761723		0.273132	0.847815
136853	136794	1.78048	2.57285	2.74546	Gained late	-0.641921	0.212302	0.489198	-0.130591	0.794404	0.902206	0.795273	0.225232	0.39999	0.322201	0.620573	0.773485	0.512246	0.789307		2.36776	0.178031
136853	136795	2.54203	2.03988	3.22304	Gained early	-0.641921	0.212302	0.489198	-0.130591	0.794404	0.902206	0.795273	0.225232	0.39999	0.322201	0.620573	0.773485	0.512246	0.789307		2.36776	0.178031
136853	136804	2.48728	2.62633	2.00952	Gained early	-0.641921	0.212302	0.489198	-0.130591	0.794404	0.902206	0.795273	0.225232	0.39999	0.322201	0.620573	0.773485	0.512246	0.789307		2.36776	0.178031
136853	136816	1.90066	2.21928	3.01957	Constant	-0.641921	0.212302	0.489198	-0.130591	0.794404	0.902206	0.795273	0.225232	0.39999	0.322201	0.620573	0.773485	0.512246	0.789307		2.36776	0.178031
136853	136831	1.83425	2.20336	0.674453	Constant	-0.641921	0.212302	0.489198	-0.130591	0.794404	0.902206	0.795273	0.225232	0.39999	0.322201	0.620573	0.773485	0.512246	0.789307		2.36776	0.178031
136853	136833	2.31005	2.00981	2.00857	Constant	-0.641921	0.212302	0.489198	-0.130591	0.794404	0.902206	0.795273	0.225232	0.39999	0.322201	0.620573	0.773485	0.512246	0.789307		2.36776	0.178031
136853	136834	1.48802	1.83431	2.2442	Constant	-0.641921	0.212302	0.489198	-0.130591	0.794404	0.902206	0.795273	0.225232	0.39999	0.322201	0.620573	0.773485	0.512246	0.789307		2.36776	0.178031
137006	136953	0.88142	0.715427	0	New	-1.36071	0.00624277	0.0456963	0.317217	0.496358	0.711651	0.130153	0.660559	0.796834	-0.837969	0.00561336	0.0256149	-1.04042	0.648197		0.627895	0.763366
137060	136990	0.87027	1.3022	1.79977	Gained late	0.157685	0.958659		2.45066	0.396822		-0.826323	0.414122	0.59874	0.276531	0.755918		0.701749	0.605264	0.814269	0.647452	0.629458	0.810334
137068	136990	2.43179	0	1.14576	Gained late	-0.39997	0.0633826	0.237552	-0.169702	0.428857	0.657326	-0.110172	0.82869	0.905719	-0.809576	0.113554	0.254902	2.78115	0.008156	0.0684948	1.41501	0.190567	0.440096
140470	140515	0	0	0	Transient	-0.560588	0.649517	0.846714	-4.57909	0.000315942	0.00361026	-0.850838	0.00342079	0.0156044	-0.433321	0.112618	0.253415	2.46702	0.165991		3.87529	0.0230776
141795	141792	2.47104	1.60755	1.64176	Constant	-1.24407	2.34446e-06	5.49021e-05	-1.35819	2.48528e-07	6.6536e-06	-1.11882	0.00480468	0.0206543	-1.74797	9.77612e-06	0.000119275	0.184737	0.849913	0.938384	1.38882	0.128836	0.357401
141803	141792	2.42684	0.911019	1.27173	Gained early	-0.697745	0.0107726	0.0690965	-0.689627	0.0115472	0.0611055	-0.666395	0.0879128	0.204008	-1.58479	6.89714e-05	0.000647126	2.19023	0.0226603	0.134467	2.19456	0.0201464	0.124973
144139	144174	2.05243	0	0	Transient	-1.7473	0.000674004	0.00764727	0.00741573	0.987435	0.99467	-2.55042	0.028683	0.0868335	-1.86921	0.0594134		-1.18268	0.203123	0.480198	-0.459636	0.592423	0.786797
144803	144898	0	1.27793	2.32123	New	1.77556	0.08891	0.294267	-1.47133	0.210377	0.435739	-1.40075	0.000111276	0.000858501	0.578097	0.0540449	0.14877	0.548754	0.610348	0.817041	-0.817973	0.460442	0.693992
144815	144874	1.04411	1.66299	0.886396	New	0.84383	0.114102	0.342628	-1.76649	0.00311903	0.0227861	-3.68337	0.0186598		-1.97278	0.0998852		-0.604939	0.539218	0.773452	-0.398883	0.668778	0.834493
144828	144898	0.69749	0	0	New	-0.830584	0.311872	0.599751	-1.62586	0.0549477	0.184104	-0.218067	0.688124	0.816111	1.0229	0.0350611	0.107634	-7.63081	4.39276e-06	0.000171642	-4.41712	0.000325414	0.00714411
144874	144819	1.81448	3.19864	2.8668	Constant	3.1381	0.00833578	0.056951	2.28558	0.0569929	0.188666	-0.0964054	0.785978	0.879805	-0.37592	0.284096	0.476692	-1.22469	0.683625		1.89067	0.501962
144880	144789	1.15733	2.36636	0.89996	New	-0.0427052	0.944969	0.980887	-3.10463	2.37482e-05	0.000392243	0.604136	0.357007	0.544117	1.85264	0.00202092	0.0111258	1.0316	0.368891	0.647497	2.54875	0.0170071	0.112692
144924	144898	0.571868	0.82575	0.325426	Transient	1.60667	0.333224		-1.34056	0.47467		1.08704	0.0413456	0.11531	-1.3939	0.0179667	0.0643865	0.593927	0.664267		2.39654	0.0577121	0.230168
145029	145060	0	0.76902	2.45058	New	-1.53297	0.116373	0.346721	0.994496	0.254816	0.488457	0.873015	0.3427	0.529752	1.05414	0.234519	0.419579	3.32149	0.00506054	0.0489781	3.45791	0.00299393	0.0366529
145626	145586	1.10813	1.10274	2.36705	Constant	-0.115208	0.95153		-0.650002	0.735912		0.794455	0.338596	0.525553	0.0308956	0.970545	0.98526	2.89918	0.00940191	0.0753755	3.07866	0.00479269	0.0502999
145626	145659	0	2.39299	0.831238	New	-0.115208	0.95153		-0.650002	0.735912		0.794455	0.338596	0.525553	0.0308956	0.970545	0.98526	2.89918	0.00940191	0.0753755	3.07866	0.00479269	0.0502999
145628	145586	2.71425	2.39812	0.724979	Lost	1.0469	0.610498		0.198252	0.924666		0.69226	0.517589		0.0597589	0.955466		3.7102	0.0242546		2.50565	0.135297
145651	145792	0	0	0.51137	Transient	1.98845	8.97884e-12	5.50967e-10	1.8615	1.64376e-10	7.81113e-09	-0.486848	0.292113	0.476718	-0.129891	0.764239	0.869172	1.4884	0.466485		2.87737	0.13205
145720	145756	0	0	2.047	Transient	1.44916	0.0424682	0.182845	3.63545	1.39876e-07	3.94097e-06	-1.10802	0.158772	0.313079	-0.71236	0.322989	0.518277	0.311016	0.939243		-0.343432	0.932925
145871	146027	0	0	1.29378	Lost	-0.415521	0.877002		1.46987	0.562932		-2.62463	0.000168845	0.00122852	-0.113767	0.828492	0.908075	3.30308	0.00674023		2.77801	0.0223499	0.13308
145895	146028	0	0.951153	2.49437	New	-2.41548	2.32883e-20	3.55489e-18	-2.01084	3.68696e-15	3.514e-13	-1.54179	1.32254e-05	0.000134983	-0.984631	0.00218472	0.0118631	1.70546	0.0672758	0.261164	2.37179	0.00852173	0.0731005
145900	146027	0	0	2.53518	New	-1.12021	4.49063e-06	9.89077e-05	-1.97816	1.65974e-15	1.66356e-13	-0.107085	0.705284	0.827814	-0.106471	0.697562	0.826264	2.18636	0.0116188	0.0871025	2.72389	0.00117087	0.0188925
145905	145823	1.75032	1.59452	0	Lost	-2.18498	4.21027e-08	1.4329e-06	-1.43877	0.000206651	0.00252803	-1.26687	0.00113202	0.00619696	0.0535819	0.875698	0.934592	2.21501	0.0189055	0.119855	2.19114	0.0179172	0.116393
146296	146256	1.69328	0.827716	1.30499	Lost	-0.419644	0.109528	0.334343	-0.442386	0.0911158	0.257286	-1.92104	9.15616e-05	0.000726057	-0.995653	0.0254113	0.0842058	-1.75326	0.00154683	0.0204784	-1.47539	0.005679	0.056275
146462	146429	2.14318	0.952275	1.87371	Gained early	-1.97315	0.0545542	0.215547	-0.150826	0.867752	0.940192	-0.32914	0.809244		-0.686491	0.608472		-1.30355	0.336002	0.619071	2.81984	0.00209129	0.0285846
147147	147174	0	1.22461	1.80476	Transient	0.605736	0.702805		2.88439	0.0523118	0.178048	0.514111	0.265507	0.447356	-1.41179	0.00510352	0.0237212	1.01372	0.283889	0.569201	-0.671615	0.497318	0.721481
147381	147515	0	1.48231	0	New	-2.99808	0.0417647		0.0383826	0.974649	0.989065	-0.723945	0.215996	0.388564	-2.74069	2.89837e-05	0.000305885	0.361692	0.779858		1.2055	0.329262	0.58556
148026	147962	0	1.22046	0	Lost	-0.473429	0.227723	0.508257	0.835977	0.0258748	0.109161	-2.23706	2.67377e-06	3.32057e-05	-3.41826	1.19694e-11	6.51582e-10	-0.418626	0.730865		0.584628	0.600169
148184	148295	2.32143	0.726885	1.35506	Gained late	2.78836	0.128515		4.89711	0.0055993	0.0355916	-2.4508	0.00614472	0.0252607	-0.229338	0.740555	0.854172	-0.0287438	0.962387	0.985533	-0.00136381	0.998153	0.999269
148246	148295	0	2.63304	0	New	0.387454	0.52074	0.768065	0.137726	0.819695	0.915755	-0.427315	0.49241	0.667951	-0.3516	0.557483	0.72656	3.37827	0.0172572	0.11301	3.48855	0.0128769	0.095021
148289	148331	0	0	2.32778	New	-0.75268	0.00584752	0.0434452	-0.810951	0.00294935	0.0218104	-0.0850469	0.837098	0.91085	0.470405	0.225468	0.408816	2.52734	0.0442271		1.59053	0.210519
148305	148184	0	0	0	New	1.99568	8.24631e-06	0.000170021	-0.670229	0.164142	0.374379	-1.1402	0.165027	0.321776	-0.166355	0.818545	0.902354	0.670197	0.550439	0.780658	1.05626	0.327777	0.58413
148319	148395	0.873963	0.72093	0.68885	Gained late	0.489562	0.129247	0.368865	-3.31328	2.01019e-19	3.19775e-17	-1.23874	0.0180118	0.0602279	0.0803864	0.859866	0.925677	1.3398	0.188022	0.461371	2.2167	0.0210785	0.128444
148338	148420	0.801659	1.47378	0	Gained late	-2.99656	0.169972		-1.27981	0.525116		-3.1777	0.00266147	0.0126654	0.683779	0.312282	0.507004	1.62036	0.144788	0.401081	0.246813	0.828783	0.922211
148408	148295	1.8815	1.64441	0.953071	Gained late	-0.30794	0.79409		0.0813875	0.943775	0.975587	-3.30211	0.036355		1.79089	0.0994596		-1.2814	0.442661		1.32886	0.364877	0.617505
148411	148295	1.97309	3.12456	1.09768	Gained late	-1.37759	0.180025	0.446076	-0.946964	0.34181	0.578865	-4.98703	0.000437503	0.00277328	0.304271	0.714596	0.83733	3.75404	0.00324643	0.0356109	2.9009	0.0236703	0.137724
148412	148280	1.27129	2.54267	1.18087	New	-0.412348	0.560621	0.794361	-0.0404719	0.953829	0.980065	-4.23944	0.000234597	0.00162899	0.0463283	0.935361	0.967286	1.52423	0.108097	0.341914	1.81453	0.0489733	0.209754
148525	148606	0	0.903507	1.59312	Transient	-0.606907	0.526739		-1.48009	0.137785	0.335734	1.39082	0.0520037	0.137499	1.40146	0.0445803	0.128991	0.489434	0.747189		3.51099	0.00645068	0.0611221
148534	148467	0	0	2.41065	New	2.52231	0.110878		3.75699	0.0150518	0.0741845	-0.385162	0.667119	0.80148	0.330287	0.690545	0.82159	0	1		2.11392	0.602531
148534	148584	0.887631	1.86462	0	Transient	2.52231	0.110878		3.75699	0.0150518	0.0741845	-0.385162	0.667119	0.80148	0.330287	0.690545	0.82159	0	1		2.11392	0.602531
148579	148525	2.38219	0	0	Gained late	2.06166	2.11181e-05	0.000390792	3.3346	2.64396e-12	1.67139e-10	0.0413227	0.899926	0.947107	0.334225	0.287491	0.480371	0.796048	0.533519		-0.0279651	0.982725
149563	149576	1.11034	2.33121	0.944846	New	-2.92027	5.73386e-08	1.90149e-06	0.616619	0.164389	0.374733	0.477199	0.410145	0.595096	-1.02655	0.0930494	0.221198	1.26671	0.191704	0.4661	0.946521	0.325203	0.581705
149563	149643	0	0	0	Transient	-2.92027	5.73386e-08	1.90149e-06	0.616619	0.164389	0.374733	0.477199	0.410145	0.595096	-1.02655	0.0930494	0.221198	1.26671	0.191704	0.4661	0.946521	0.325203	0.581705
149565	149576	1.85543	2.53787	1.30814	Constant	-3.36065	0.000296582	0.00384018	0.869866	0.190398	0.4103	0.181503	0.863577		-0.35701	0.733971		-1.58011	0.2914		-0.0355357	0.978247
149565	149627	0	1.12865	0	Transient	-3.36065	0.000296582	0.00384018	0.869866	0.190398	0.4103	0.181503	0.863577		-0.35701	0.733971		-1.58011	0.2914		-0.0355357	0.978247
149565	149645	1.13489	0	0	Transient	-3.36065	0.000296582	0.00384018	0.869866	0.190398	0.4103	0.181503	0.863577		-0.35701	0.733971		-1.58011	0.2914		-0.0355357	0.978247
149608	149576	0	1.78866	1.65263	Constant	-0.994048	0.414656		1.14846	0.297331	0.534592	0.301656	0.73262	0.846112	1.10294	0.178662	0.349251	2.24389	0.0828423	0.294634	1.55208	0.230963	0.48657
149608	149588	1.09641	2.13344	2.35161	Lost	-0.994048	0.414656		1.14846	0.297331	0.534592	0.301656	0.73262	0.846112	1.10294	0.178662	0.349251	2.24389	0.0828423	0.294634	1.55208	0.230963	0.48657
149631	149597	1.14168	0	0.856902	New	-0.771862	0.269573	0.555781	1.10743	0.0896335	0.254675	-0.103713	0.874267	0.932581	-0.989177	0.137544	0.2916	0.902354	0.446647		0.72221	0.536342	0.749352
149779	149765	0	1.58092	2.04716	Lost	0.468203	0.571732	0.801309	-1.33535	0.135197	0.331726	-0.336519	0.812242		-0.228243	0.865743		-0.793385	0.136938	0.388868	-2.05337	0.000163445	0.00414484
149852	149766	0	0	0	Transient	-0.419937	0.521462	0.768618	-0.829992	0.209143	0.43423	-1.50884	0.236386		-0.381508	0.731788		-1.26705	0.460465		0.545767	0.707046
149999	149977	2.10247	0.701693	1.17627	Lost	-2.64917	0.0396684		-0.333608	0.759011	0.883296	0.938209	0.139796	0.285856	0.100908	0.875257	0.934373	3.82822	0.00859425		2.60271	0.0776751	0.271455
149999	149978	0.735832	0.685234	1.57961	Constant	-2.64917	0.0396684		-0.333608	0.759011	0.883296	0.938209	0.139796	0.285856	0.100908	0.875257	0.934373	3.82822	0.00859425		2.60271	0.0776751	0.271455
150035	150018	1.53219	1.37385	2.64621	Lost	-1.30172	0.0079948	0.0551674	-0.751214	0.113662	0.296654	0.391076	0.141041	0.287701	0.432759	0.0965175	0.227037	0.00696786	0.994396	0.997939	-1.55549	0.131417	0.361166
150035	150021	2.41797	0.69802	2.54976	Constant	-1.30172	0.0079948	0.0551674	-0.751214	0.113662	0.296654	0.391076	0.141041	0.287701	0.432759	0.0965175	0.227037	0.00696786	0.994396	0.997939	-1.55549	0.131417	0.361166
150072	149952	0	0	0	Transient	-3.07622	0.108607		-1.6307	0.351036		-0.767337	0.323901	0.51051	-2.5537	0.00315169	0.0160388	3.10107	0.017577	0.114338	2.93378	0.0234093	0.13679
150072	150049	0.755235	1.7105	1.19787	Constant	-3.07622	0.108607		-1.6307	0.351036		-0.767337	0.323901	0.51051	-2.5537	0.00315169	0.0160388	3.10107	0.017577	0.114338	2.93378	0.0234093	0.13679
150072	150061	0.948416	1.59156	1.46803	Constant	-3.07622	0.108607		-1.6307	0.351036		-0.767337	0.323901	0.51051	-2.5537	0.00315169	0.0160388	3.10107	0.017577	0.114338	2.93378	0.0234093	0.13679
150072	150091	0.521732	0.990454	1.56762	Constant	-3.07622	0.108607		-1.6307	0.351036		-0.767337	0.323901	0.51051	-2.5537	0.00315169	0.0160388	3.10107	0.017577	0.114338	2.93378	0.0234093	0.13679
150072	150100	0.727111	2.43417	0	New	-3.07622	0.108607		-1.6307	0.351036		-0.767337	0.323901	0.51051	-2.5537	0.00315169	0.0160388	3.10107	0.017577	0.114338	2.93378	0.0234093	0.13679
150084	150061	1.24594	0.771711	2.19981	Constant	-1.98784	0.00036486	0.00457126	-1.69448	0.00191466	0.0155291	-0.0518515	0.940956	0.969454	0.0661145	0.921251	0.95951	1.24583	0.232036	0.513909	-0.538722	0.624792	0.807444
150085	150043	1.05301	1.62118	1.08807	Gained early	-2.3361	0.000113466	0.00169066	-1.5741	0.00604791	0.0376839	0.199972	0.790777	0.882687	0.168707	0.817679	0.901813	0.864156	0.475428		-0.121727	0.921239
150089	150048	0.975816	0	0.932247	Lost	-4.19901	6.34021e-18	7.80572e-16	-3.34349	2.98717e-14	2.50331e-12	-0.332783	0.675805	0.807523	-0.33904	0.659692	0.800742	-0.0587907	0.964693		-1.30004	0.345746
150089	150049	1.64047	2.54646	2.01196	Constant	-4.19901	6.34021e-18	7.80572e-16	-3.34349	2.98717e-14	2.50331e-12	-0.332783	0.675805	0.807523	-0.33904	0.659692	0.800742	-0.0587907	0.964693		-1.30004	0.345746
150089	150061	1.43426	0.773813	2.37326	Constant	-4.19901	6.34021e-18	7.80572e-16	-3.34349	2.98717e-14	2.50331e-12	-0.332783	0.675805	0.807523	-0.33904	0.659692	0.800742	-0.0587907	0.964693		-1.30004	0.345746
150089	150091	2.39677	1.75494	2.01288	Constant	-4.19901	6.34021e-18	7.80572e-16	-3.34349	2.98717e-14	2.50331e-12	-0.332783	0.675805	0.807523	-0.33904	0.659692	0.800742	-0.0587907	0.964693		-1.30004	0.345746
150090	150043	0.901599	1.63867	1.44732	Lost	-4.58292	6.72826e-21	1.08196e-18	-3.31243	4.29747e-15	4.05864e-13	0.390828	0.614428	0.763739	1.19917	0.0987371	0.230742	1.85919	0.22235		1.45482	0.337403
150090	150048	0	1.60252	2.39981	Lost	-4.58292	6.72826e-21	1.08196e-18	-3.31243	4.29747e-15	4.05864e-13	0.390828	0.614428	0.763739	1.19917	0.0987371	0.230742	1.85919	0.22235		1.45482	0.337403
150090	150049	0.861101	2.57736	1.82558	Lost	-4.58292	6.72826e-21	1.08196e-18	-3.31243	4.29747e-15	4.05864e-13	0.390828	0.614428	0.763739	1.19917	0.0987371	0.230742	1.85919	0.22235		1.45482	0.337403
150090	150050	0.84972	0.9337	0	Constant	-4.58292	6.72826e-21	1.08196e-18	-3.31243	4.29747e-15	4.05864e-13	0.390828	0.614428	0.763739	1.19917	0.0987371	0.230742	1.85919	0.22235		1.45482	0.337403
150090	150061	1.28581	2.39607	2.17068	New	-4.58292	6.72826e-21	1.08196e-18	-3.31243	4.29747e-15	4.05864e-13	0.390828	0.614428	0.763739	1.19917	0.0987371	0.230742	1.85919	0.22235		1.45482	0.337403
150102	150048	1.23032	0	1.22914	Transient	0.22255	0.652385	0.848059	-2.15129	5.92294e-05	0.000869576	0.253941	0.754079	0.860007	0.435818	0.573911	0.739202	-1.51179	0.255191		-0.566452	0.642301	0.818309
150107	150042	1.21769	0	0	Transient	-1.39034	0.0055369	0.0416841	-2.33258	8.0579e-06	0.000151533	0.415965	0.38511	0.571613	0.91296	0.0454197	0.130759	-0.439085	0.675513		-2.32077	0.0463097	0.203075
150108	150050	0	0	0	Transient	-1.54883	0.0223134	0.116659	-1.48909	0.0261325	0.109922	0.668029	0.286551	0.470654	1.12666	0.0592544	0.15923	-0.633876	0.564372	0.789419	0.0566188	0.956903	0.981838
150253	150109	0	0	0	Transient	-1.28825	0.00628545	0.0459396	1.83077	2.28662e-05	0.000379413	0.396863	0.339034	0.526014	-0.360873	0.388521	0.582936	-0.531941	0.610416	0.817095	0.599654	0.542451	0.753541
150253	150271	0.899906	2.3785	0	New	-1.28825	0.00628545	0.0459396	1.83077	2.28662e-05	0.000379413	0.396863	0.339034	0.526014	-0.360873	0.388521	0.582936	-0.531941	0.610416	0.817095	0.599654	0.542451	0.753541
150285	150289	1.58373	1.91673	0.978319	Constant	0.503218	0.818725		2.32093	0.261772		0.864337	0.314056	0.500185	-0.898374	0.330242	0.525809	-1.19129	0.511038		1.4333	0.351512
150285	150294	2.47291	1.58903	2.3505	Gained early	0.503218	0.818725		2.32093	0.261772		0.864337	0.314056	0.500185	-0.898374	0.330242	0.525809	-1.19129	0.511038		1.4333	0.351512
150285	150295	2.01679	0.661648	1.33496	Constant	0.503218	0.818725		2.32093	0.261772		0.864337	0.314056	0.500185	-0.898374	0.330242	0.525809	-1.19129	0.511038		1.4333	0.351512
150285	150296	0.567045	0.696762	1.39109	Constant	0.503218	0.818725		2.32093	0.261772		0.864337	0.314056	0.500185	-0.898374	0.330242	0.525809	-1.19129	0.511038		1.4333	0.351512
150285	150297	1.15692	2.49892	1.03808	Constant	0.503218	0.818725		2.32093	0.261772		0.864337	0.314056	0.500185	-0.898374	0.330242	0.525809	-1.19129	0.511038		1.4333	0.351512
150285	150298	1.19844	0.758149	2.0473	Gained early	0.503218	0.818725		2.32093	0.261772		0.864337	0.314056	0.500185	-0.898374	0.330242	0.525809	-1.19129	0.511038		1.4333	0.351512
150285	150308	0	0.861785	0.648977	Transient	0.503218	0.818725		2.32093	0.261772		0.864337	0.314056	0.500185	-0.898374	0.330242	0.525809	-1.19129	0.511038		1.4333	0.351512
150285	150330	1.649	1.0678	0	Lost	0.503218	0.818725		2.32093	0.261772		0.864337	0.314056	0.500185	-0.898374	0.330242	0.525809	-1.19129	0.511038		1.4333	0.351512
150303	150330	0	2.28231	0.859498	Transient	-0.605689	0.0606095	0.230749	0.195628	0.540878	0.7452	-0.00760478	0.988553	0.994286	0.0483402	0.924785	0.961613	0.873072	0.457992		0.419565	0.719609	0.863708
150303	150333	2.25342	2.0256	2.29972	Constant	-0.605689	0.0606095	0.230749	0.195628	0.540878	0.7452	-0.00760478	0.988553	0.994286	0.0483402	0.924785	0.961613	0.873072	0.457992		0.419565	0.719609	0.863708
150307	150283	0	0	0	Lost	-0.754243	0.0036086	0.0298596	-0.31207	0.225907	0.454685	0.367906	0.497701	0.672337	-0.085646	0.873489	0.933441	-1.48775	0.16586	0.431843	0.0364196	0.969087	0.987129
150307	150330	0.917731	0.912307	1.51382	Gained early	-0.754243	0.0036086	0.0298596	-0.31207	0.225907	0.454685	0.367906	0.497701	0.672337	-0.085646	0.873489	0.933441	-1.48775	0.16586	0.431843	0.0364196	0.969087	0.987129
150307	150333	2.36447	2.03775	1.56888	Constant	-0.754243	0.0036086	0.0298596	-0.31207	0.225907	0.454685	0.367906	0.497701	0.672337	-0.085646	0.873489	0.933441	-1.48775	0.16586	0.431843	0.0364196	0.969087	0.987129
150312	150247	0	0	0	Lost	-0.137233	0.662439	0.853898	-0.0355282	0.909719	0.960161	0.169633	0.805038	0.891347	0.160671	0.808514	0.896504	-0.275344	0.864773		0.294559	0.848735
150312	150297	2.34634	1.25848	1.48213	Gained late	-0.137233	0.662439	0.853898	-0.0355282	0.909719	0.960161	0.169633	0.805038	0.891347	0.160671	0.808514	0.896504	-0.275344	0.864773		0.294559	0.848735
150312	150308	2.03157	1.82663	2.05892	Constant	-0.137233	0.662439	0.853898	-0.0355282	0.909719	0.960161	0.169633	0.805038	0.891347	0.160671	0.808514	0.896504	-0.275344	0.864773		0.294559	0.848735
150312	150318	1.49349	3.08566	2.31926	Constant	-0.137233	0.662439	0.853898	-0.0355282	0.909719	0.960161	0.169633	0.805038	0.891347	0.160671	0.808514	0.896504	-0.275344	0.864773		0.294559	0.848735
150312	150330	2.04258	2.36711	2.06748	Constant	-0.137233	0.662439	0.853898	-0.0355282	0.909719	0.960161	0.169633	0.805038	0.891347	0.160671	0.808514	0.896504	-0.275344	0.864773		0.294559	0.848735
150312	150333	2.3532	1.87503	2.89609	Constant	-0.137233	0.662439	0.853898	-0.0355282	0.909719	0.960161	0.169633	0.805038	0.891347	0.160671	0.808514	0.896504	-0.275344	0.864773		0.294559	0.848735
150313	150333	0.861038	0	0.820141	New	-0.166384	0.577771	0.805078	0.0618365	0.835441	0.923647	-0.0806189	0.89159	0.942467	-0.349229	0.54517	0.716989	1.08814	0.435785		1.1422	0.404771	0.65038
150451	150405	0.916722	2.65935	2.50523	Lost	-0.718593	0.0121107	0.0753486	0.222906	0.424365	0.653629	-1.2636	0.00104933	0.0058126	-2.58363	2.17181e-10	8.81525e-09	1.56324	0.456965		3.57079	0.0685609
150470	150405	0	1.50945	0	Transient	-1.04804	0.092324	0.301353	-0.35652	0.556247	0.756463	-0.505765	0.403341	0.588847	-0.680518	0.246555	0.433858	0.0940519	0.959293		-1.54574	0.424693
151865	151788	2.33825	0.789706	0	Gained late	1.01313	0.711153		-0.938398	0.74182		3.46431	0.0204669		3.61749	0.0138957		-0.275353	0.771755	0.902701	-0.419817	0.65209	0.824411
152604	152626	1.60775	0.886307	2.48716	Constant	-1.16966	0.164588	0.424131	-1.40615	0.0954475	0.265109	1.02154	0.000754945	0.00440409	-0.309128	0.32492	0.520333	0.388569	0.674245	0.853252	-0.38842	0.67635	0.839077
152614	152626	1.79868	2.45672	1.53268	Constant	-1.40216	0.115598	0.345387	-2.48886	0.00789468	0.0460652	0.190634	0.599362	0.752507	0.385356	0.27379	0.465187	-3.46524	0.0229934		-4.31406	0.00547551
152615	152626	0.656905	2.02351	1.5554	New	-1.64531	0.0632363	0.237253	-3.54175	0.000657162	0.00658765	-0.10259	0.798968	0.88759	-0.146596	0.70997	0.834544	-0.752027	0.546376		1.13023	0.302912	0.560806
152619	152674	0	1.64096	1.04378	Transient	-0.778239	0.238965	0.5217	-2.19824	0.00202292	0.0162145	0.108551	0.82004	0.900638	0.524169	0.25334	0.441837	-2.88063	0.109849		0.419663	0.765928
152661	152604	0	0	0	Transient	0.421527	0.633352	0.837762	3.50103	1.49673e-05	0.000261502	0.169586	0.647784	0.787951	-0.223932	0.542908	0.715301	-0.370877	0.725951	0.880028	-0.117935	0.908636	0.96021
152661	152626	1.73836	1.09161	0.604006	Transient	0.421527	0.633352	0.837762	3.50103	1.49673e-05	0.000261502	0.169586	0.647784	0.787951	-0.223932	0.542908	0.715301	-0.370877	0.725951	0.880028	-0.117935	0.908636	0.96021
152688	152767	0	0	1.13505	New	-0.472079	0.0933797	0.303486	-0.561385	0.0459148	0.162937	-0.351076	0.180486	0.342869	-1.2245	4.12357e-06	5.62918e-05	0.861926	0.481724		-0.98612	0.446425	0.683444
152691	152756	1.59679	2.42863	1.34252	Constant	-0.56518	0.05704	0.221748	-0.514468	0.0813831	0.239164	-1.73791	0.00144478	0.00760551	-2.52755	4.42732e-06	5.98403e-05	-3.23744	0.197052		-1.49693	0.528635
152691	152769	0	0.859679	1.39792	Transient	-0.56518	0.05704	0.221748	-0.514468	0.0813831	0.239164	-1.73791	0.00144478	0.00760551	-2.52755	4.42732e-06	5.98403e-05	-3.23744	0.197052		-1.49693	0.528635
152692	152756	3.06567	1.35677	2.21106	Gained late	-0.384908	0.150952	0.403754	-0.233779	0.38205	0.616354	-0.735466	0.0183049	0.0610093	-1.88228	4.34518e-09	1.29329e-07	-4.36757	1.92582e-06	8.46186e-05	-4.54472	8.70339e-08	6.79933e-06
152692	152956	0	0	0	New	-0.384908	0.150952	0.403754	-0.233779	0.38205	0.616354	-0.735466	0.0183049	0.0610093	-1.88228	4.34518e-09	1.29329e-07	-4.36757	1.92582e-06	8.46186e-05	-4.54472	8.70339e-08	6.79933e-06
152695	152756	2.88506	0	0	Gained late	-1.50695	1.59411e-07	4.84156e-06	-0.773397	0.006842	0.041337	0.00301633	0.992031	0.995999	-0.713853	0.0189202	0.0670162	-0.444227	0.559069	0.78602	-0.718855	0.335757	0.591471
152697	152756	1.7461	1.67014	0.865687	Gained late	-1.81356	8.76183e-11	4.64243e-09	-0.845736	0.00223231	0.0175243	-0.396943	0.243134	0.421499	-0.665126	0.047155	0.134461	-0.329421	0.795655		-0.50519	0.684827
152697	152952	2.38906	0	0	Gained late	-1.81356	8.76183e-11	4.64243e-09	-0.845736	0.00223231	0.0175243	-0.396943	0.243134	0.421499	-0.665126	0.047155	0.134461	-0.329421	0.795655		-0.50519	0.684827
152698	152756	1.74694	1.01152	2.11595	New	-1.21257	8.67119e-06	0.000177622	-0.888464	0.001069	0.00975767	0.0140213	0.968087	0.983758	-0.721833	0.0410088	0.121133	1.75395	0.0411457	0.195015	0.835241	0.335039	0.590831
152739	152867	0.944337	0	0	Lost	-1.00201	9.73567e-05	0.00148181	-0.951303	0.000206693	0.00252823	0.330737	0.607529	0.758693	-0.756727	0.252325	0.440637	-1.97911	0.286616		-0.106226	0.947377
152743	152699	2.00176	0.737129	2.36879	Gained late	-1.07998	3.09441e-05	0.00054698	-1.09641	2.26929e-05	0.00037684	-0.445033	0.294198	0.479031	-1.0447	0.0137155	0.0521669	-0.533776	0.484131	0.736192	-0.701837	0.346752	0.601387
152747	152699	1.80055	2.40955	1.55548	Constant	-0.881943	0.000814147	0.00894956	-0.987604	0.00017602	0.00221056	0.160892	0.626782	0.772829	-0.364616	0.269549	0.460438	-2.50175	0.0158453	0.106874	-1.54343	0.0932851	0.300048
152748	152699	2.83455	0.770437	1.95092	Constant	-0.703242	0.0141372	0.0842852	-0.814083	0.00441849	0.0297868	0.258183	0.717272	0.836019	-1.05667	0.155714	0.317542	-1.60856	0.111133	0.347241	-4.35448	0.0010273	0.0171642
152754	152699	2.51873	0	0	Gained late	-1.05241	0.000201803	0.00276564	-1.17534	3.28608e-05	0.000521707	-0.354675	0.302684	0.488126	-0.906756	0.0081144	0.0343945	-2.50756	0.0103897	0.080711	-1.68785	0.0654887	0.246899
152755	152699	2.26763	1.92969	0	Gained late	-1.34784	2.54917e-07	7.42277e-06	-1.20134	4.08734e-06	8.28941e-05	-0.552062	0.164244	0.320689	-0.798071	0.0395423	0.117854	-2.0011	9.84014e-08	6.43624e-06	-3.08468	1.13661e-15	5.02518e-13
152757	152688	0	0	0	Transient	-0.495461	0.0703942	0.253959	-0.675231	0.0136599	0.0690666	-0.0937148	0.724824	0.841052	-0.45762	0.0836161	0.20473	-1.86028	0.0049953	0.0485437	-0.432351	0.458387	0.69249
152762	152699	2.3145	1.33528	1.3098	Constant	-0.669238	0.0274188	0.135368	-0.704721	0.0200649	0.0911924	-0.319066	0.363871	0.550876	-0.857338	0.0142945	0.0538953	-3.00081	0.000142864	0.00315751	-1.95791	0.00671686	0.0627143
152763	152699	3.08039	1.87995	1.56458	Gained early	-0.467225	0.0965626	0.309708	-0.42171	0.13284	0.327931	-0.425297	0.253198	0.433312	-1.10712	0.00301111	0.0154423	0.0301776	0.963828	0.985997	0.269992	0.672534	0.836759
152767	152626	0	0.748511	0	Transient	-0.246051	0.80781	0.925358	1.18971	0.215776	0.442426	-1.30745	0.234126	0.410752	1.23765	0.165831	0.331699	-2.20507	0.0142708	0.0998661	-0.260175	0.728341	0.868577
152949	152762	0	0	0	Transient	-0.645773	0.0276451	0.136151	-0.948458	0.00123106	0.0109236	0.534333	0.118602	0.253857	-0.0665963	0.845967	0.917944	-0.902701	0.255059	0.539475	1.23357	0.0757441	0.267726
152950	152718	0	0	0	New	-0.769046	0.017888	0.09988	-0.761293	0.0184848	0.0860377	0.422863	0.406894	0.592022	-0.77823	0.140121	0.295385	-0.294307	0.721887	0.877937	-0.975346	0.239535	0.49592
152952	152699	2.52797	0	0	Gained late	-1.66453	1.315e-11	7.91355e-10	-0.756397	0.00175481	0.0144979	-0.728242	0.00530055	0.0223856	-0.72869	0.00362828	0.0179928	-1.71364	0.277556		0.964099	0.480641	0.709295
152952	152756	2.24118	2.67741	0	Transient	-1.66453	1.315e-11	7.91355e-10	-0.756397	0.00175481	0.0144979	-0.728242	0.00530055	0.0223856	-0.72869	0.00362828	0.0179928	-1.71364	0.277556		0.964099	0.480641	0.709295
152955	152756	2.66184	0	0	Gained late	-1.53005	2.87132e-07	8.25331e-06	-0.791895	0.00638579	0.0392403	-0.323157	0.592994	0.747769	-1.3077	0.0348718	0.1072	-0.157536	0.908337		-1.55321	0.272537	0.530679
152956	152692	0	0	0	New	-1.65262	1.52483e-10	7.82015e-09	-1.53247	2.67476e-09	1.03917e-07	-0.385441	0.179174	0.341152	-1.87957	6.56112e-10	2.3786e-08	0.22463	0.777899	0.905626	0.049523	0.949232	0.978692
152956	152756	2.61118	0	0.697827	Transient	-1.65262	1.52483e-10	7.82015e-09	-1.53247	2.67476e-09	1.03917e-07	-0.385441	0.179174	0.341152	-1.87957	6.56112e-10	2.3786e-08	0.22463	0.777899	0.905626	0.049523	0.949232	0.978692
152956	152867	1.60288	0	2.49469	Gained late	-1.65262	1.52483e-10	7.82015e-09	-1.53247	2.67476e-09	1.03917e-07	-0.385441	0.179174	0.341152	-1.87957	6.56112e-10	2.3786e-08	0.22463	0.777899	0.905626	0.049523	0.949232	0.978692
152960	152756	1.40644	1.67396	0.78394	Gained late	-1.44785	1.86212e-06	4.46327e-05	-0.864224	0.00365798	0.0257502	0.523543	0.390396	0.576667	-1.49655	0.0252843	0.0838901	-0.696307	0.554092	0.78293	-1.31484	0.263851	0.521772
153877	153942	0	0	0	Lost	-6.6803	2.67227e-09	1.12554e-07	-6.92298	9.55088e-10	4.0024e-08	-0.894804	0.613289		-1.69417	0.334063		1.16095	0.138544	0.391402	1.49832	0.0476409	0.206414
153942	153877	0	0	0	Lost	-6.39856	2.57832e-21	4.30511e-19	-6.19527	1.11554e-23	2.74084e-21	-0.246671	0.623238	0.770231	-4.17136	4.22889e-08	9.81114e-07	-0.0847472	0.952462		1.84286	0.144113
155228	155365	0	0	0	Transient	1.38069	0.434266		3.78672	0.0232955	0.101335	0.564248	0.479641	0.657011	0.542787	0.484615	0.66817	0.907434	0.399006	0.672339	1.5252	0.138284	0.371079
155310	155398	0	2.35911	1.2277	New	-0.148803	0.912365	0.968516	2.86082	0.0199039	0.0906465	0.983164	0.00522398	0.0221174	-0.585298	0.11044	0.249879	2.27756	0.118335		3.33397	0.0161423
155318	155286	2.33516	0	1.76541	Gained late	-2.1664	0.00469179	0.0366681	4.1764	4.22962e-14	3.48175e-12	0.280224	0.533355	0.701313	-0.827773	0.0741559	0.187688	-0.729608	0.411328	0.682455	0.491159	0.551535	0.759535
155398	155379	1.67877	1.12353	1.41974	New	-1.57279	0.00768817	0.0535371	-0.394569	0.477936	0.697396	-0.306127	0.470871	0.649367	0.0551637	0.891176	0.943234	0.748742	0.639918		1.3915	0.365408
155425	155379	1.48644	1.27473	2.70767	Constant	0.778914	0.442726	0.712637	3.35246	0.000481495	0.00511018	0.228479	0.649426	0.789173	-0.118315	0.811087	0.897911	-0.410472	0.66564	0.848696	-0.160184	0.862447	0.938598
155425	155382	0	1.24319	1.89956	Lost	0.778914	0.442726	0.712637	3.35246	0.000481495	0.00511018	0.228479	0.649426	0.789173	-0.118315	0.811087	0.897911	-0.410472	0.66564	0.848696	-0.160184	0.862447	0.938598
155425	155502	2.36292	1.812	0.674533	Gained late	0.778914	0.442726	0.712637	3.35246	0.000481495	0.00511018	0.228479	0.649426	0.789173	-0.118315	0.811087	0.897911	-0.410472	0.66564	0.848696	-0.160184	0.862447	0.938598
155484	155382	0	0	0	Transient	-1.31969	7.03511e-07	1.85714e-05	-6.162	1.36722e-57	3.42591e-54	-0.465355	0.174059	0.334231	-0.695484	0.0372528	0.112661	-1.45816	0.160079	0.423631	-0.0493491	0.958877	0.982731
155484	155403	0	0	0	Transient	-1.31969	7.03511e-07	1.85714e-05	-6.162	1.36722e-57	3.42591e-54	-0.465355	0.174059	0.334231	-0.695484	0.0372528	0.112661	-1.45816	0.160079	0.423631	-0.0493491	0.958877	0.982731
155484	155502	0.412744	0.912295	0.408931	Constant	-1.31969	7.03511e-07	1.85714e-05	-6.162	1.36722e-57	3.42591e-54	-0.465355	0.174059	0.334231	-0.695484	0.0372528	0.112661	-1.45816	0.160079	0.423631	-0.0493491	0.958877	0.982731
155490	155529	0.726447	1.24654	0.596059	Lost	-0.628005	0.012754	0.078253	-2.59394	9.11577e-22	1.88015e-19	0.588028	0.23885	0.416362	0.422514	0.390289	0.584593	-0.221279	0.832256	0.930688	0.753104	0.449234	0.685545
155522	155447	1.10787	0.940247	0.846588	Lost	-1.82462	0.046782	0.195036	0.627633	0.427312	0.656127	-0.886169	0.401045		-0.46251	0.636636		-0.294184	0.783546	0.908341	-1.33268	0.221491	0.47605
155560	155589	0	0	0	Lost	0.0746619	0.807613	0.925277	0.448475	0.140338	0.339591	-0.179837	0.705281	0.827813	0.261001	0.559602	0.728219	0.854205	0.507761		-4.48487	0.00849565
155561	155588	0	0	0	Transient	-0.0353022	0.94074	0.979404	0.962673	0.0366607	0.139475	-1.66524	0.0353384	0.102119	-0.465402	0.483954	0.667614	-0.288184	0.775465	0.904484	0.301526	0.750929	0.881185
155796	155732	0.965935	0	2.45995	New	-0.508424	0.075887	0.266199	-0.0469999	0.867515	0.940087	-0.357987	0.6707	0.804006	-0.800205	0.336214	0.531849	-0.0751604	0.931365	0.972825	0.842127	0.304339	0.562214
156139	156213	0	0.89897	0	Lost	-0.23248	0.696099	0.871552	1.52021	0.00774222	0.0453798	0.150456	0.791926	0.883366	0.0405993	0.941632	0.970536	0.353441	0.659351	0.845369	1.42386	0.0630784	0.241813
156147	156248	0	0	0	Transient	-0.284249	0.609522	0.824283	1.16473	0.0295106	0.119728	-1.73097	0.00639468	0.0261011	-1.8197	0.00223328	0.0120843	-1.35342	0.188313	0.461704	1.07298	0.197798	0.44867
156297	156341	1.36377	0	2.37668	Lost	-0.124287	0.807694	0.925304	0.777267	0.116744	0.301895	0.345434	0.528537	0.697459	0.295569	0.581678	0.745041	1.05349	0.489559		1.41654	0.340537
156302	156341	0	0.854861	1.97228	Transient	-1.55446	0.156872	0.412844	0.922626	0.340936	0.577999	-0.679969	0.325448	0.51211	0.252159	0.693525	0.823562	2.06953	0.0578952	0.239062	1.65116	0.128354	0.356661
156302	156359	1.1113	1.84237	0.806812	Lost	-1.55446	0.156872	0.412844	0.922626	0.340936	0.577999	-0.679969	0.325448	0.51211	0.252159	0.693525	0.823562	2.06953	0.0578952	0.239062	1.65116	0.128354	0.356661
156341	156277	0	0	2.54045	New	0.204509	0.843399	0.941316	0.220821	0.829974	0.920922	-0.988891	0.0103153	0.0384705	-0.580656	0.104022	0.239443	1.88054	0.156945		-1.00111	0.498766
156341	156283	0	1.448	2.51376	New	0.204509	0.843399	0.941316	0.220821	0.829974	0.920922	-0.988891	0.0103153	0.0384705	-0.580656	0.104022	0.239443	1.88054	0.156945		-1.00111	0.498766
156341	156299	1.87896	1.48424	2.33262	Gained late	0.204509	0.843399	0.941316	0.220821	0.829974	0.920922	-0.988891	0.0103153	0.0384705	-0.580656	0.104022	0.239443	1.88054	0.156945		-1.00111	0.498766
156341	156302	0	0.846635	2.03733	Transient	0.204509	0.843399	0.941316	0.220821	0.829974	0.920922	-0.988891	0.0103153	0.0384705	-0.580656	0.104022	0.239443	1.88054	0.156945		-1.00111	0.498766
156351	156267	1.19057	0	0	Transient	0.59924	0.500875	0.754626	-0.219187	0.809467	0.91033	-0.849603	0.124546	0.263004	-1.04035	0.0504501	0.141425	1.03838	0.248385	0.531893	1.71179	0.0460015	0.202287
156373	156359	2.3934	0.685013	1.00625	Gained late	-0.443486	0.451429	0.719073	1.18582	0.0335052	0.13098	0.728209	0.523588		-0.971093	0.423905		0.440209	0.570603	0.793146	0.717558	0.336184	0.591862
156374	156359	1.39052	0.779144	2.34738	New	0.0762883	0.829071	0.935098	1.79618	1.23537e-07	3.51992e-06	0.959203	0.120272	0.256458	0.695035	0.252908	0.441336	0.350243	0.756324	0.895045	1.25732	0.244405	0.50137
156374	156398	2.08454	1.53193	0	Gained late	0.0762883	0.829071	0.935098	1.79618	1.23537e-07	3.51992e-06	0.959203	0.120272	0.256458	0.695035	0.252908	0.441336	0.350243	0.756324	0.895045	1.25732	0.244405	0.50137
156683	156885	0.496071	0.138346	0.178624	New	0.592904	0.738039		-0.287341	0.874249		0.190441	0.798211	0.887153	-0.448862	0.547489	0.718804	-0.992977	0.263006	0.54788	-1.36239	0.119219	0.342758
156694	156756	0.861951	2.46947	1.01303	New	-3.13712	0.0721416		-0.196169	0.893662		1.35045	0.00221244	0.0108565	-0.700499	0.142768	0.299218	1.43892	0.00234858	0.0280957	-0.0642985	0.893064	0.952929
156735	156756	0	2.31947	1.22587	New	-4.65179	0.00201419		-0.852134	0.425344	0.654452	-0.93182	0.0115235	0.0420714	-1.18357	0.000923251	0.00582349	-1.5587	0.152095	0.411948	-0.0293951	0.974763	0.989388
156755	156898	0.847306	0	2.49019	Gained late	-4.47166	5.55253e-19	7.48129e-17	0.69639	0.0620878	0.199767	-0.526946	0.0887468	0.205444	-0.383293	0.197947	0.374396	1.18151	0.518248		-2.91687	0.163661
156759	156756	2.13548	1.76476	1.86434	Constant	-5.27129	5.01382e-23	9.69125e-21	-3.26063	2.10579e-13	1.5726e-11	-2.69416	8.76536e-11	3.36394e-09	-0.51036	0.122264	0.268466	1.60641	0.471384		0.531166	0.814091
156760	156897	1.02365	0.817314	2.67043	New	-8.05157	5.51988e-08	1.83534e-06	-3.45353	0.0024847	0.0190841	-4.18633	4.05715e-10	1.33573e-08	-1.06411	0.00908451	0.0376511	1.06562	0.609527		0.645631	0.755484
156786	156756	1.56417	1.51151	1.89171	Constant	-4.3479	4.72205e-23	9.14828e-21	-2.77921	2.18805e-12	1.40352e-10	-0.0192871	0.960003	0.979536	-1.19257	0.00262403	0.0138038	0.582902	0.33904	0.621732	-1.46264	0.0218542	0.131339
156796	156756	1.69766	1.44446	1.27202	Constant	-5.3413	5.78243e-09	2.28646e-07	-3.92849	2.28111e-08	7.51948e-07	-1.6889	0.00039101	0.00252204	0.356783	0.356671	0.552158	-0.666932	0.315005	0.599261	-0.266758	0.67534	0.838469
156801	156756	1.15742	0.992502	0	Constant	-4.32229	1.74705e-14	1.48956e-12	-4.43155	2.19424e-15	2.16368e-13	-0.626701	0.345049	0.532148	-0.988085	0.130312	0.280774	-0.791164	0.234718	0.516958	-0.329422	0.602426	0.793385
156804	156756	1.3943	1.48023	1.76128	New	-5.38387	3.52392e-19	4.83832e-17	-4.65082	2.00312e-18	2.86179e-16	-1.90734	0.000357461	0.00233642	-0.747518	0.0974424	0.228593	-1.39603	0.396571		0.797159	0.555539
156806	156756	1.87279	1.33209	1.42767	Constant	-4.95376	5.44938e-28	1.63696e-25	-4.53498	1.40771e-27	4.85226e-25	-0.832303	0.012131	0.0438553	0.0663913	0.825133	0.906183	-0.268563	0.743295	0.888531	0.563464	0.470882	0.701888
156813	156756	1.43977	1.35745	1.1237	New	-5.37361	1.57469e-13	1.20697e-11	-6.21024	8.6024e-14	6.77662e-12	-1.30783	0.00362408	0.0163712	-0.51676	0.198011	0.374476	0.530376	0.209859	0.487998	-1.17216	0.0074429	0.0670441
156817	156756	0.777585	1.14014	1.12953	Lost	-6.5882	6.32475e-06	0.000134046	-2.71088	0.00602332	0.0375784	-1.76431	0.000626167	0.00375722	-0.352386	0.42505	0.616353	0.471825	0.455652	0.715658	1.57622	0.00884538	0.0749019
156818	156756	1.81612	1.151	0	Constant	-4.76577	0.000368583	0.00461079	-2.92619	0.00641915	0.0393939	-2.05783	0.000377961	0.00244915	-1.47597	0.00454913	0.021629	-0.798336	0.214865	0.493997	0.88233	0.129662	0.35863
156818	156885	0.869541	1.91214	0	Gained late	-4.76577	0.000368583	0.00461079	-2.92619	0.00641915	0.0393939	-2.05783	0.000377961	0.00244915	-1.47597	0.00454913	0.021629	-0.798336	0.214865	0.493997	0.88233	0.129662	0.35863
156818	156921	0	1.16707	0.377692	Transient	-4.76577	0.000368583	0.00461079	-2.92619	0.00641915	0.0393939	-2.05783	0.000377961	0.00244915	-1.47597	0.00454913	0.021629	-0.798336	0.214865	0.493997	0.88233	0.129662	0.35863
156820	156885	0	0	2.4225	New	-4.65909	0.000799675		-2.93468	0.00891274	0.0503799	-1.94711	0.00890455	0.0341654	-2.80124	0.000203398	0.00162385	-1.96965	0.0375581	0.184739	0.836706	0.273085	0.531193
156825	156756	1.17603	0	1.45341	Gained early	-6.32132	2.07523e-11	1.21134e-09	-6.28826	2.17322e-12	1.39477e-10	-1.50197	0.150683		-1.90354	0.0614276		-1.12771	0.189603	0.463479	-0.51714	0.530742	0.745419
157286	157332	2.36254	1.83889	2.0704	Gained early	0.89334	0.168944	0.430566	2.51892	5.76106e-05	0.000849375	0.895461	0.0973512	0.219831	0.897745	0.0868713	0.210492	0.841805	0.390146	0.665174	0.82432	0.390372	0.63889
157286	157337	1.65675	0.800899	1.36595	Constant	0.89334	0.168944	0.430566	2.51892	5.76106e-05	0.000849375	0.895461	0.0973512	0.219831	0.897745	0.0868713	0.210492	0.841805	0.390146	0.665174	0.82432	0.390372	0.63889
157372	157432	0	2.18013	1.72669	Lost	-0.339095	0.334297	0.621357	-1.38473	0.000113749	0.00152564	1.23181	0.00309466	0.0143608	-0.441207	0.31654	0.511462	-0.996123	0.138194	0.390879	-0.293404	0.634864	0.813724
157511	157549	1.60163	0.697881	2.54798	Gained late	-1.8234	0.167664		-1.78064	0.171271		-0.327391	0.663462	0.798983	-0.624552	0.395062	0.589031	-0.280395	0.712869	0.87314	0.864875	0.215826	0.46961
157512	157549	3.02499	2.03607	2.15392	Constant	-0.871212	0.100277	0.317087	-0.697253	0.182914	0.400278	-0.642963	0.0765858	0.184138	-0.854002	0.0162871	0.0596633	0.209934	0.847004	0.937094	1.45858	0.148445	0.385475
157544	157464	1.23487	1.11292	0	Transient	-0.551176	0.192485	0.463566	-4.06053	1.9461e-13	1.46168e-11	0.0897366	0.934854	0.966162	1.8276	0.0576552		2.69894	0.0117391	0.0876692	2.25391	0.0344961	0.171674
157545	157492	1.02547	0	0	New	-0.385209	0.277492	0.564628	-3.75108	3.0398e-22	6.54475e-20	-0.177435	0.776541	0.874007	0.631652	0.279919	0.471997	2.55951	0.0238568	0.138951	3.07732	0.00561902	0.0558801
157551	157607	2.32589	1.27293	0	Gained late	-0.731346	0.00917477	0.0612988	-2.15229	2.59936e-14	2.19708e-12	0.169367	0.576246	0.735049	-0.689415	0.0247698	0.0825422	1.44212	0.0667346	0.260077	1.65436	0.0315847	0.163107
157551	157610	2.35432	0	0	Gained late	-0.731346	0.00917477	0.0612988	-2.15229	2.59936e-14	2.19708e-12	0.169367	0.576246	0.735049	-0.689415	0.0247698	0.0825422	1.44212	0.0667346	0.260077	1.65436	0.0315847	0.163107
157552	157598	2.04903	1.93107	0.861947	Gained early	-0.909623	0.00131107	0.0132111	-2.2801	1.49284e-15	1.50267e-13	0.226621	0.489728	0.665693	-1.25358	0.00029353	0.00222038	1.93655	0.0393447	0.189868	0.981818	0.300907	0.558755
157552	157601	0.931797	1.5607	0.872048	Gained late	-0.909623	0.00131107	0.0132111	-2.2801	1.49284e-15	1.50267e-13	0.226621	0.489728	0.665693	-1.25358	0.00029353	0.00222038	1.93655	0.0393447	0.189868	0.981818	0.300907	0.558755
157552	157616	2.35545	0	0	Gained late	-0.909623	0.00131107	0.0132111	-2.2801	1.49284e-15	1.50267e-13	0.226621	0.489728	0.665693	-1.25358	0.00029353	0.00222038	1.93655	0.0393447	0.189868	0.981818	0.300907	0.558755
157555	157492	0	0.891873	2.83453	Transient	-0.844321	0.00121623	0.012427	-2.10268	1.31966e-15	1.3425e-13	-1.00736	0.00098764	0.00552656	-0.941521	0.00128466	0.00766217	0.868619	0.386337	0.66196	1.45037	0.130944	0.360485
157555	157601	1.012	0	1.3757	Gained early	-0.844321	0.00121623	0.012427	-2.10268	1.31966e-15	1.3425e-13	-1.00736	0.00098764	0.00552656	-0.941521	0.00128466	0.00766217	0.868619	0.386337	0.66196	1.45037	0.130944	0.360485
157556	157492	1.95459	2.73215	0.659334	Gained late	0.142974	0.652461	0.848073	-1.39334	2.72912e-05	0.000442894	-4.32231	0.000231391	0.00161024	-0.176112	0.780798	0.879679	1.77956	0.0506693	0.220885	1.99886	0.0248649	0.141823
157556	157601	2.38968	0.699429	0	Gained late	0.142974	0.652461	0.848073	-1.39334	2.72912e-05	0.000442894	-4.32231	0.000231391	0.00161024	-0.176112	0.780798	0.879679	1.77956	0.0506693	0.220885	1.99886	0.0248649	0.141823
157556	157602	0.778129	2.04394	0	Transient	0.142974	0.652461	0.848073	-1.39334	2.72912e-05	0.000442894	-4.32231	0.000231391	0.00161024	-0.176112	0.780798	0.879679	1.77956	0.0506693	0.220885	1.99886	0.0248649	0.141823
157556	157610	0	0	0	Transient	0.142974	0.652461	0.848073	-1.39334	2.72912e-05	0.000442894	-4.32231	0.000231391	0.00161024	-0.176112	0.780798	0.879679	1.77956	0.0506693	0.220885	1.99886	0.0248649	0.141823
157556	157681	0	0	0.575312	New	0.142974	0.652461	0.848073	-1.39334	2.72912e-05	0.000442894	-4.32231	0.000231391	0.00161024	-0.176112	0.780798	0.879679	1.77956	0.0506693	0.220885	1.99886	0.0248649	0.141823
157561	157525	0	0.924027	0	Transient	-2.15516	1.91193e-10	9.66412e-09	-4.65614	3.81223e-31	1.74018e-28	-0.335558	0.665926	0.800644	-0.844961	0.273239	0.464567	0.550271	0.530236	0.767431	1.66778	0.0441194	0.19759
157587	157549	0	0	0.664503	Lost	-0.633132	0.0379414	0.169318	-1.5108	9.64479e-07	2.27355e-05	-0.758579	0.0485065	0.130397	-0.754793	0.0426413	0.12477	0.647226	0.524893	0.763941	1.64313	0.0863491	0.28753
157587	157683	0	1.55595	2.3585	Constant	-0.633132	0.0379414	0.169318	-1.5108	9.64479e-07	2.27355e-05	-0.758579	0.0485065	0.130397	-0.754793	0.0426413	0.12477	0.647226	0.524893	0.763941	1.64313	0.0863491	0.28753
157591	157681	2.41102	1.4872	1.87235	Gained late	-0.751237	0.0757791	0.265987	-0.977192	0.0210554	0.0943869	-0.680936	0.288439	0.472674	-0.975821	0.120962	0.266478	0.765583	0.450007	0.711364	0.603775	0.544901	0.755177
157592	157549	2.26103	1.8214	1.14442	Gained early	-0.488299	0.240331	0.523216	0.0612184	0.880234	0.94612	-1.72849	0.0349635	0.101308	-0.882195	0.220385	0.402528	-1.38609	0.199386	0.475638	0.00619024	0.994913	0.997982
157592	157683	1.31381	1.46967	1.60339	Constant	-0.488299	0.240331	0.523216	0.0612184	0.880234	0.94612	-1.72849	0.0349635	0.101308	-0.882195	0.220385	0.402528	-1.38609	0.199386	0.475638	0.00619024	0.994913	0.997982
157595	157549	2.72465	0.99461	1.23306	Gained late	-0.873372	0.00117338	0.0120634	-0.769279	0.00421327	0.028698	-0.257367	0.303292	0.488732	-0.937252	0.000193507	0.00155694	-1.70181	0.202126	0.478934	0.372829	0.746857	0.878954
157595	157683	0	2.06281	0.574126	Lost	-0.873372	0.00117338	0.0120634	-0.769279	0.00421327	0.028698	-0.257367	0.303292	0.488732	-0.937252	0.000193507	0.00155694	-1.70181	0.202126	0.478934	0.372829	0.746857	0.878954
157598	157549	3.05235	1.8956	1.00037	Gained late	-0.819917	0.000530783	0.0062742	-0.78508	0.000884204	0.00838472	0.30572	0.319748	0.506177	-0.470736	0.129161	0.279049	0.905316	0.177245	0.447107	0.901412	0.168742	0.412466
157598	157683	0	1.26101	2.35291	Transient	-0.819917	0.000530783	0.0062742	-0.78508	0.000884204	0.00838472	0.30572	0.319748	0.506177	-0.470736	0.129161	0.279049	0.905316	0.177245	0.447107	0.901412	0.168742	0.412466
157601	157549	2.37669	1.65807	1.30545	Gained late	-0.676701	0.0346301	0.159167	-0.346123	0.275885	0.511849	0.0871567	0.823438	0.902657	-1.00601	0.0121808	0.0475325	-0.171606	0.894353	0.957494	1.01752	0.404117	0.649773
157601	157552	1.10867	1.39421	0.845485	Gained late	-0.676701	0.0346301	0.159167	-0.346123	0.275885	0.511849	0.0871567	0.823438	0.902657	-1.00601	0.0121808	0.0475325	-0.171606	0.894353	0.957494	1.01752	0.404117	0.649773
157601	157555	1.10517	0	1.46774	Gained early	-0.676701	0.0346301	0.159167	-0.346123	0.275885	0.511849	0.0871567	0.823438	0.902657	-1.00601	0.0121808	0.0475325	-0.171606	0.894353	0.957494	1.01752	0.404117	0.649773
157601	157556	2.76609	0.79496	0	Gained late	-0.676701	0.0346301	0.159167	-0.346123	0.275885	0.511849	0.0871567	0.823438	0.902657	-1.00601	0.0121808	0.0475325	-0.171606	0.894353	0.957494	1.01752	0.404117	0.649773
157601	157721	0	0	0.707326	Transient	-0.676701	0.0346301	0.159167	-0.346123	0.275885	0.511849	0.0871567	0.823438	0.902657	-1.00601	0.0121808	0.0475325	-0.171606	0.894353	0.957494	1.01752	0.404117	0.649773
157602	157556	1.09355	2.38566	0	Gained early	-0.32352	0.305235	0.59305	-0.0464296	0.882106	0.9469	-0.0592509	0.862913	0.925858	-1.44123	5.97925e-05	0.000571991	0.153174	0.873701	0.948862	1.64964	0.0643403	0.244541
157602	157739	0	0	0	Transient	-0.32352	0.305235	0.59305	-0.0464296	0.882106	0.9469	-0.0592509	0.862913	0.925858	-1.44123	5.97925e-05	0.000571991	0.153174	0.873701	0.948862	1.64964	0.0643403	0.244541
157605	157549	1.65292	0	0	Transient	-0.432608	0.135893	0.379779	-0.372944	0.19741	0.419422	0.471032	0.295532	0.480431	-0.460998	0.313945	0.508756	0.461959	0.646369	0.837943	0.998495	0.295198	0.55318
157607	157551	2.54174	1.69292	0	Gained late	-0.745162	0.00205484	0.0190162	-0.79559	0.000984155	0.00913108	0.385887	0.219397	0.392746	-0.1097	0.72587	0.844743	0.573522	0.641304		2.34934	0.0304091
157608	157549	2.04566	0.88641	1.82441	Gained early	-1.04278	9.52482e-05	0.0014542	-0.885864	0.000902452	0.00852163	0.202428	0.451193	0.632138	-0.273287	0.308722	0.503162	0.574273	0.701003	0.867038	2.41899	0.0885197	0.291472
157608	157683	1.88817	1.77357	0.975058	Lost	-1.04278	9.52482e-05	0.0014542	-0.885864	0.000902452	0.00852163	0.202428	0.451193	0.632138	-0.273287	0.308722	0.503162	0.574273	0.701003	0.867038	2.41899	0.0885197	0.291472
157610	157551	2.57037	0	0	Gained early	-0.985579	0.000209131	0.00285214	-0.939671	0.000399357	0.00438236	-0.309597	0.292608	0.477255	-0.257202	0.3687	0.564041	2.54454	0.0999997		1.46531	0.349139
157610	157556	0	0	0	Transient	-0.985579	0.000209131	0.00285214	-0.939671	0.000399357	0.00438236	-0.309597	0.292608	0.477255	-0.257202	0.3687	0.564041	2.54454	0.0999997		1.46531	0.349139
157613	157549	2.49436	1.41572	0.94682	Constant	-0.706378	0.00221115	0.0201684	-1.16906	4.336e-07	1.10141e-05	0.0390743	0.894657	0.944158	-0.206941	0.478007	0.662442	-1.44247	0.0606746	0.245816	-0.446274	0.529294	0.744471
157613	157683	1.89188	2.48519	0.612274	Gained late	-0.706378	0.00221115	0.0201684	-1.16906	4.336e-07	1.10141e-05	0.0390743	0.894657	0.944158	-0.206941	0.478007	0.662442	-1.44247	0.0606746	0.245816	-0.446274	0.529294	0.744471
157613	157745	1.90835	1.07755	2.3605	Gained early	-0.706378	0.00221115	0.0201684	-1.16906	4.336e-07	1.10141e-05	0.0390743	0.894657	0.944158	-0.206941	0.478007	0.662442	-1.44247	0.0606746	0.245816	-0.446274	0.529294	0.744471
157614	157549	2.3933	0.976719	0	Gained late	-0.773481	0.00253227	0.022509	-1.29112	5.44471e-07	1.35498e-05	0.461311	0.263064	0.444596	-0.0538538	0.895629	0.945631	0.665489	0.576846		0.777546	0.503924	0.726379
157616	157549	2.37615	0	0.631718	Gained late	-0.822913	0.0011187	0.0116023	-1.51958	2.40886e-09	9.44171e-08	0.0174185	0.960975	0.980028	-0.847369	0.0190181	0.0672922	-0.605883	0.553838	0.782789	1.80816	0.0412081	0.190006
157616	157683	1.66907	2.16087	2.4919	Gained late	-0.822913	0.0011187	0.0116023	-1.51958	2.40886e-09	9.44171e-08	0.0174185	0.960975	0.980028	-0.847369	0.0190181	0.0672922	-0.605883	0.553838	0.782789	1.80816	0.0412081	0.190006
157618	157549	0	0	0.826176	Transient	-0.600755	0.0197042	0.106888	-0.75179	0.00348082	0.0247995	-1.16269	0.0470375	0.127331	0.30677	0.561896	0.730018	2.3764	0.0197157	0.123074	1.70179	0.0955438	0.303924
157618	157628	0.611991	0	1.3236	Transient	-0.600755	0.0197042	0.106888	-0.75179	0.00348082	0.0247995	-1.16269	0.0470375	0.127331	0.30677	0.561896	0.730018	2.3764	0.0197157	0.123074	1.70179	0.0955438	0.303924
157634	157683	0	0.915001	2.33141	Transient	0.844011	0.453042		-2.55101	0.0618495	0.199279	0.644254	0.198005	0.365729	0.890043	0.0652137	0.170853	1.09152	0.446332		1.7467	0.207684	0.460266
157736	157681	0	0	1.62917	Transient	1.17989	0.160371	0.417974	0.742882	0.379533	0.614122	-0.0870897	0.870044	0.930141	-2.06779	0.000517495	0.00358928	1.74915	0.100753	0.328592	1.62633	0.122009	0.347035
157736	157683	1.37333	0	0.598904	Constant	1.17989	0.160371	0.417974	0.742882	0.379533	0.614122	-0.0870897	0.870044	0.930141	-2.06779	0.000517495	0.00358928	1.74915	0.100753	0.328592	1.62633	0.122009	0.347035
157738	157598	0.919746	0	2.36235	New	1.16599	0.0317597	0.150023	-1.0153	0.0850997	0.246219	-0.065173	0.881435	0.93682	-2.50689	9.13322e-07	1.49866e-05	-2.92398	0.000651292	0.01056	-2.71024	0.000873524	0.0151956
157739	157592	0.608396	1.34707	0.358942	Transient	1.77176	0.00184703	0.0174118	-1.88649	0.00562493	0.0357205	-0.521517	0.252975	0.433071	-3.87924	1.17844e-09	4.02114e-08	-0.19844	0.831739	0.9305	0.0164793	0.985321	0.994026
157743	157551	0	0	2.43198	New	0.540892	0.349938	0.635958	-0.0509855	0.930596	0.96984	0.367919	0.688168	0.816147	0.0223923	0.980144		-1.37939	0.363556		-0.1866	0.889799
157747	157628	0	2.41024	0	New	0.903745	0.0129521	0.0791089	1.70765	1.73144e-06	3.83628e-05	-0.0447991	0.958538	0.978755	-1.52135	0.0970579	0.227949	1.10317	0.540172		3.63864	0.024819
157747	157847	0	0	0.787511	Lost	0.903745	0.0129521	0.0791089	1.70765	1.73144e-06	3.83628e-05	-0.0447991	0.958538	0.978755	-1.52135	0.0970579	0.227949	1.10317	0.540172		3.63864	0.024819
157748	157681	0	0	0.788377	Transient	1.3835	1.53565e-06	3.7422e-05	2.28969	1.22077e-15	1.24584e-13	-0.0729954	0.869353	0.929727	0.0501885	0.906089	0.951323	-0.714897	0.797086		3.15197	0.216812
157808	157799	2.40875	2.37443	2.51865	Gained early	0.535581	0.647446		1.43365	0.205673	0.429864	-0.244423	0.56173	0.723784	-0.191825	0.638207	0.78598	0.423371	0.722187		0.557292	0.629558	0.810381
157889	157924	0	1.17864	0	Transient	0.990492	0.805616		-0.253327	0.950296		-0.886694	0.260059	0.441202	-4.77106	4.34344e-05	0.000434301	-0.163385	0.857857	0.94199	1.69013	0.0448635	0.199467
157924	157799	0	0	0	Transient	0.811287	0.0244037	0.12438	0.882511	0.0139016	0.0699785	-0.024652	0.974166	0.986787	0.581081	0.412542	0.604904	1.94027	0.261792		2.33882	0.166371
158365	158245	0	0	0	Transient	-0.535708	0.221014	0.500089	-0.68299	0.118191	0.304218	1.6433	0.0136488	0.0482343	-0.138967	0.843955	0.916805	1.90149	0.0856153	0.299989	0.831731	0.457899	0.692145
158413	158454	0	2.32694	1.11462	New	2.007	2.82919e-05	0.000505617	3.75073	1.4387e-15	1.45439e-13	0.370697	0.607128	0.758421	1.12536	0.0941032	0.222929	1.04501	0.47261		2.09947	0.131928	0.361851
158414	158510	0	1.17382	0	Lost	1.15996	0.0043434	0.0345349	2.78729	1.75208e-12	1.13987e-10	0.224264	0.840857	0.91297	1.18191	0.252333		1.18337	0.34819	0.629964	-2.28926	0.118885	0.342259
158414	158515	0	0	0	Lost	1.15996	0.0043434	0.0345349	2.78729	1.75208e-12	1.13987e-10	0.224264	0.840857	0.91297	1.18191	0.252333		1.18337	0.34819	0.629964	-2.28926	0.118885	0.342259
158467	158454	0.853652	2.46222	2.23284	New	-0.30591	0.82904		1.13225	0.4002	0.632672	-0.339772	0.65716	0.794683	0.262831	0.726519	0.845198	2.09336	0.145562		1.49927	0.296975
158467	158509	2.66469	1.62495	0	Gained late	-0.30591	0.82904		1.13225	0.4002	0.632672	-0.339772	0.65716	0.794683	0.262831	0.726519	0.845198	2.09336	0.145562		1.49927	0.296975
158467	158510	0.732347	2.4023	0	New	-0.30591	0.82904		1.13225	0.4002	0.632672	-0.339772	0.65716	0.794683	0.262831	0.726519	0.845198	2.09336	0.145562		1.49927	0.296975
158468	158510	2.1714	1.32359	2.39105	Gained early	-2.69904	0.00190714	0.0178743	-1.67025	0.0373939	0.141404	-0.775703	0.0295965	0.0889615	-0.0492844	0.884649	0.939561	0.283057	0.87442		2.80574	0.0624296
158468	158514	1.49114	2.35471	2.21543	Constant	-2.69904	0.00190714	0.0178743	-1.67025	0.0373939	0.141404	-0.775703	0.0295965	0.0889615	-0.0492844	0.884649	0.939561	0.283057	0.87442		2.80574	0.0624296
158486	158510	2.29355	2.34486	0.887301	Gained early	0.0589027	0.96328		0.804766	0.518943	0.72906	-0.441104	0.221811	0.395751	-0.571455	0.105232	0.241346	2.62019	0.0404442	0.192985	1.44803	0.263791	0.521709
158486	158527	0.907623	0.714733	2.3187	New	0.0589027	0.96328		0.804766	0.518943	0.72906	-0.441104	0.221811	0.395751	-0.571455	0.105232	0.241346	2.62019	0.0404442	0.192985	1.44803	0.263791	0.521709
158503	158467	1.6691	0.971489	0	Transient	0.827362	0.0256952	0.129105	1.53233	2.79127e-05	0.000451798	-0.24721	0.738651	0.850172	0.216705	0.756615	0.864343	0.648948	0.643053		2.46672	0.0564618	0.227288
158959	158983	1.50141	0	2.52602	Gained late	-0.434304	0.480859	0.740392	2.41097	1.28257e-05	0.00022871	-0.270164	0.602938	0.755232	-0.64306	0.206402	0.385165	-3.43104	0.144746		-1.67485	0.44795
158959	159055	0	0.959168	0	Lost	-0.434304	0.480859	0.740392	2.41097	1.28257e-05	0.00022871	-0.270164	0.602938	0.755232	-0.64306	0.206402	0.385165	-3.43104	0.144746		-1.67485	0.44795
159015	158999	0.942473	1.60357	1.12563	Constant	1.60222	4.36698e-05	0.000737357	2.75892	9.35023e-13	6.37009e-11	-2.50824	0.000132837	0.00100016	-1.06791	0.0414572	0.122141	2.33697	0.0226045	0.134281	-0.135506	0.901	0.956658
159015	159058	0	1.50146	0.820924	Lost	1.60222	4.36698e-05	0.000737357	2.75892	9.35023e-13	6.37009e-11	-2.50824	0.000132837	0.00100016	-1.06791	0.0414572	0.122141	2.33697	0.0226045	0.134281	-0.135506	0.901	0.956658
159015	159061	0.738681	1.54147	0	Lost	1.60222	4.36698e-05	0.000737357	2.75892	9.35023e-13	6.37009e-11	-2.50824	0.000132837	0.00100016	-1.06791	0.0414572	0.122141	2.33697	0.0226045	0.134281	-0.135506	0.901	0.956658
159015	159072	1.42755	0.944927	0.909366	Lost	1.60222	4.36698e-05	0.000737357	2.75892	9.35023e-13	6.37009e-11	-2.50824	0.000132837	0.00100016	-1.06791	0.0414572	0.122141	2.33697	0.0226045	0.134281	-0.135506	0.901	0.956658
159021	159076	0	0	2.37557	New	1.37829	0.419929		3.6259	0.0245335		-0.771702	0.656471		0.880827	0.56801		1.67797	0.217477	0.497243	1.9954	0.134683	0.365886
159047	158999	2.36766	0	0.980847	Gained late	0.0679831	0.954358		0.229804	0.844469	0.928327	0.855199	0.3694	0.556368	0.702795	0.452439	0.640637	-0.193413	0.890146		-1.00578	0.476591
159049	159061	1.71089	2.49321	2.13931	Lost	1.48325	0.260651		1.38615	0.292036	0.528902	0.370329	0.634842	0.778683	0.118093	0.877104	0.935459	2.73329	0.0240576		1.28871	0.300103	0.557974
159050	158999	1.05606	0.999766	1.57464	Lost	-0.15347	0.929313		0.442869	0.79206		1.0767	0.382144		0.15612	0.900705		3.87287	0.0111125		2.34309	0.1336
159050	159071	0	0	0.632882	Transient	-0.15347	0.929313		0.442869	0.79206		1.0767	0.382144		0.15612	0.900705		3.87287	0.0111125		2.34309	0.1336
159067	159022	0	0	1.27514	Transient	3.35713	0.0203096	0.10915	5.78153	3.17946e-05	0.00050676	0.411485	0.634532	0.778437	1.50553	0.0589116	0.158562	0.576731	0.618306		-0.643696	0.58795	0.783748
159067	159031	1.43588	1.72365	1.12057	Constant	3.35713	0.0203096	0.10915	5.78153	3.17946e-05	0.00050676	0.411485	0.634532	0.778437	1.50553	0.0589116	0.158562	0.576731	0.618306		-0.643696	0.58795	0.783748
159067	159044	1.26031	1.53845	0.936673	Constant	3.35713	0.0203096	0.10915	5.78153	3.17946e-05	0.00050676	0.411485	0.634532	0.778437	1.50553	0.0589116	0.158562	0.576731	0.618306		-0.643696	0.58795	0.783748
159067	159056	1.36386	0.863732	2.0629	Constant	3.35713	0.0203096	0.10915	5.78153	3.17946e-05	0.00050676	0.411485	0.634532	0.778437	1.50553	0.0589116	0.158562	0.576731	0.618306		-0.643696	0.58795	0.783748
159069	158999	0	1.2089	2.50481	New	1.45659	0.426574		5.07329	0.00203605	0.0163001	-1.96684	0.169542		0.511466	0.63164		-0.0457069	0.958074	0.983833	-0.995763	0.260571	0.518369
159200	159288	1.94979	1.77848	1.25398	Gained late	0.906624	0.544217		1.03005	0.486735		0.233637	0.475632	0.653481	0.618422	0.0487791	0.137875	0.567008	0.665053		-0.620492	0.645107
159202	159288	0	0	0	Lost	0.187733	0.963138		0.0808701	0.984088		-0.132306	0.829693	0.90634	0.0137849	0.981394	0.990682	1.46767	0.200866	0.477394	1.2155	0.284076	0.542217
159232	159288	1.05309	0	0	Gained late	-3.60201	0.1571		-1.66726	0.496608		-2.90544	4.20072e-07	6.49195e-06	0.183083	0.636129	0.784464	0.60406	0.668643		-0.318605	0.823682
159258	159124	0	0.418591	0.565388	New	-0.765035	0.204996	0.479798	0.0338954	0.95361	0.97996	-0.262774	0.360694	0.54778	0.618315	0.0211574	0.0730791	-3.90135	0.0473598		-1.04072	0.53547
159362	159411	0	1.12435	0	Transient	-1.33379	0.0629192	0.236485	-0.18784	0.783024	0.896149	-0.611785	0.28862	0.472877	-0.796859	0.154312	0.31555	2.68967	0.0229446		1.7952	0.132659	0.362978
159433	159502	0	1.14549	0	Transient	0.0941735	0.734964	0.891255	0.102238	0.71305	0.857426	1.10271	0.0060443	0.0249245	1.70646	9.07403e-06	0.000111738	0.0563737	0.958276	0.983919	-0.38845	0.716282	0.861871
159433	159516	0	2.32768	0	New	0.0941735	0.734964	0.891255	0.102238	0.71305	0.857426	1.10271	0.0060443	0.0249245	1.70646	9.07403e-06	0.000111738	0.0563737	0.958276	0.983919	-0.38845	0.716282	0.861871
159456	159492	0	1.00591	2.3237	New	-2.20652	2.02061e-11	1.18136e-09	-5.70161	5.55972e-33	2.88021e-30	-0.0986896	0.916562	0.956204	1.58659	0.0543028	0.149297	1.56756	0.02332	0.136934	1.59482	0.018361	0.118161
159456	159493	1.08939	1.69034	2.58714	Gained early	-2.20652	2.02061e-11	1.18136e-09	-5.70161	5.55972e-33	2.88021e-30	-0.0986896	0.916562	0.956204	1.58659	0.0543028	0.149297	1.56756	0.02332	0.136934	1.59482	0.018361	0.118161
159456	159502	0	0	1.02623	Transient	-2.20652	2.02061e-11	1.18136e-09	-5.70161	5.55972e-33	2.88021e-30	-0.0986896	0.916562	0.956204	1.58659	0.0543028	0.149297	1.56756	0.02332	0.136934	1.59482	0.018361	0.118161
159468	159492	0.807206	2.19921	1.85036	Constant	-1.17654	0.11365	0.341879	-0.844546	0.247252	0.479892	-0.519149	0.243099	0.421465	0.684646	0.088758	0.213767	0.871929	0.349353	0.630937	-1.21932	0.226779	0.481845
159468	159502	0	1.6218	0.711841	Transient	-1.17654	0.11365	0.341879	-0.844546	0.247252	0.479892	-0.519149	0.243099	0.421465	0.684646	0.088758	0.213767	0.871929	0.349353	0.630937	-1.21932	0.226779	0.481845
159470	159493	0.978678	1.5316	2.75155	Gained early	-1.3909	0.366804		-0.324262	0.823319		-0.675262	0.248427	0.427632	0.580617	0.259013	0.448427	1.65563	0.140295	0.394206	2.35518	0.0285523	0.153733
159471	159493	2.54555	2.16933	2.33549	Gained late	-0.656989	0.661457		-0.885109	0.556354		-0.421428	0.422478	0.606247	0.436324	0.368881	0.56423	0.28066	0.821833	0.926195	0.751135	0.533438	0.747255
159471	159517	0	0	1.65054	Transient	-0.656989	0.661457		-0.885109	0.556354		-0.421428	0.422478	0.606247	0.436324	0.368881	0.56423	0.28066	0.821833	0.926195	0.751135	0.533438	0.747255
159523	159562	2.66688	2.36371	2.54828	Constant	0.55909	0.195756	0.467761	-2.89175	2.54457e-08	8.29356e-07	-0.371043	0.700622	0.824727	1.76155	0.0308276	0.0976285	1.47593	0.0491699	0.217037	0.939781	0.208854	0.461617
159523	159647	0.4254	0.236128	0.0982127	Transient	0.55909	0.195756	0.467761	-2.89175	2.54457e-08	8.29356e-07	-0.371043	0.700622	0.824727	1.76155	0.0308276	0.0976285	1.47593	0.0491699	0.217037	0.939781	0.208854	0.461617
159524	159624	2.50006	0.811764	0	Gained late	0.689592	0.136277	0.380376	-2.17769	3.48696e-05	0.000549255	0.0284764	0.976174	0.987838	2.41682	0.00262587	0.0138113	0.513832	0.566414	0.790669	-0.189963	0.832675	0.923976
159532	159562	0	0.878037	0.714674	Transient	0.951065	0.0412568	0.179214	-1.67135	0.0012497	0.0110568	-0.307718	0.800043	0.888239	2.40829	0.0165141	0.0603248	0.585431	0.453265	0.71377	-0.0130396	0.986649	0.994597
159593	159517	1.59769	0	0.770835	Gained late	-0.0904012	0.727306	0.887509	0.658552	0.00983991	0.0542785	-0.142553	0.741532	0.852036	0.396529	0.326937	0.522406	-1.53691	0.331449		-0.808165	0.584387
159716	159697	0	0.841839	0.745478	Lost	-1.27926	0.000720354	0.00808063	-0.921269	0.0130301	0.0667333	0.606078	0.236118	0.413097	-0.482151	0.359341	0.554822	-2.41825	0.00103676	0.0151361	-0.552442	0.383351	0.632862
160064	160099	1.00937	2.32692	0	New	0.187735	0.963137		-0.253321	0.950298		-2.89095	0.029656		-0.21271	0.814638		0.284266	0.706053	0.869694	0.919973	0.193515	0.443672
160064	160122	0	2.44638	0	New	0.187735	0.963137		-0.253321	0.950298		-2.89095	0.029656		-0.21271	0.814638		0.284266	0.706053	0.869694	0.919973	0.193515	0.443672
160099	160062	0.735972	1.94566	2.36391	Lost	-4.44072	1.95771e-22	3.55812e-20	-6.44798	2.34017e-23	5.59031e-21	-2.36814	0.00791364	0.0310364	-1.38594	0.0618295	0.164321	-1.5147	0.0543972	0.230329	-0.0708084	0.920031	0.965517
160099	160146	0.710354	0	0	Transient	-4.44072	1.95771e-22	3.55812e-20	-6.44798	2.34017e-23	5.59031e-21	-2.36814	0.00791364	0.0310364	-1.38594	0.0618295	0.164321	-1.5147	0.0543972	0.230329	-0.0708084	0.920031	0.965517
160122	160064	0	2.52256	0	New	-0.233172	0.310661	0.59854	-0.540062	0.0190717	0.0879486	-1.18897	0.0029398	0.0137598	-0.329919	0.359802	0.555271	1.0516	0.330114	0.613753	2.43008	0.01622	0.109453
160122	160206	0	0	1.02906	Transient	-0.233172	0.310661	0.59854	-0.540062	0.0190717	0.0879486	-1.18897	0.0029398	0.0137598	-0.329919	0.359802	0.555271	1.0516	0.330114	0.613753	2.43008	0.01622	0.109453
160137	160254	0	0.739773	0	Transient	-2.21334	0.0222305	0.116382	0.984194	0.240395	0.471953	1.4235	0.0419249	0.116558	1.59734	0.0187539	0.0665458	4.48201	0.161642		0	1
160178	160254	0	2.34048	1.13574	New	2.47914	0.451228		0	1		-0.396892	0.424183	0.607764	-2.11774	0.000102433	0.000905968	1.16962	0.374021	0.651944	2.37458	0.0579568	0.230695
160203	160292	0	1.30503	0	New	0.902274	0.079999	0.275381	-0.356637	0.501455	0.715635	0.0475862	0.854872	0.921172	-0.321687	0.211553	0.391559	1.27739	0.160885	0.424784	0.733122	0.420318	0.662931
160206	160122	0	0	1.43347	Transient	0.650098	0.00117765	0.0120989	-1.74449	2.41535e-17	3.06086e-15	-0.648805	0.0110449	0.040661	-0.265455	0.288266	0.481201	-0.700664	0.579173		-0.578181	0.635754	0.814274
160206	160251	0	1.24945	1.25404	Transient	0.650098	0.00117765	0.0120989	-1.74449	2.41535e-17	3.06086e-15	-0.648805	0.0110449	0.040661	-0.265455	0.288266	0.481201	-0.700664	0.579173		-0.578181	0.635754	0.814274
160292	160203	0	1.15246	0	New	-1.49051	0.21349	0.490856	1.87269	0.0635322	0.202936	-0.338389	0.601087	0.753817	-0.896453	0.1627	0.327353	-0.861485	0.501075		-1.12577	0.369306
160295	160312	0	0	0	Transient	-1.35568	0.155315	0.410527	1.58009	0.0556554	0.185714	0.469602	0.416083	0.600541	-0.0786484	0.89116	0.943227	1.47319	0.072568	0.272793	0.3879	0.642345	0.818343
160324	160392	0	0	0	Transient	-4.06077	0.0133185		1.81971	0.119476	0.306355	1.10711	0.00747525	0.029635	0.353912	0.396049	0.589964	1.67022	0.0671851	0.260965	1.14386	0.208516	0.461238
160327	160354	0	2.36455	0	New	2.81541	0.0782198	0.271521	5.76338	0.000145628	0.0018809	1.16318	0.000560026	0.00341642	0.424255	0.211379	0.391334	-0.276425	0.731731	0.882746	0.502783	0.50835	0.72961
160337	160312	2.17724	1.08123	2.67723	Gained late	-1.95754	0.00494807	0.038197	3.56002	1.82725e-11	1.02101e-09	0.282699	0.545649	0.711218	0.586211	0.194604	0.370152	1.19524	0.120846	0.363679	0.638805	0.406167	0.651552
160340	160312	0.880428	2.4673	0.440234	Gained early	-3.38151	7.64799e-07	1.99971e-05	2.37624	3.7502e-08	1.18313e-06	0.108524	0.815506	0.89787	0.265748	0.554171	0.72399	1.87776	0.148357	0.406488	2.40047	0.0593972	0.233843
160432	160501	1.59177	0	0	Gained late	-0.218194	0.45612	0.722627	0.00751671	0.979482	0.991263	-1.05816	0.0172694	0.0582241	-1.23555	0.00419209	0.0202336	-3.1259	5.43529e-09	5.07887e-07	-1.89693	0.000104514	0.00290077
160436	160309	0	2.50911	0	New	-0.356364	0.164064	0.423375	-0.460601	0.0719195	0.22036	-0.0500061	0.906032	0.950554	0.481439	0.229496	0.413539	-1.5783	0.000396632	0.00716842	-2.40384	8.46876e-08	6.64567e-06
160444	160398	0	2.56592	0	New	-0.506309	0.065146	0.241744	-0.449937	0.100022	0.273305	-1.55216	0.0110534	0.0406862	-1.20262	0.0320407	0.100571	-2.57252	3.21782e-09	3.19085e-07	-2.0941	2.1652e-07	1.50899e-05
160445	160392	0	0	0	Transient	-0.306901	0.221119	0.500229	-0.55763	0.0262719	0.11035	-1.65472	0.000195691	0.00139377	-1.60873	0.00011011	0.000963852	-2.62458	3.81523e-07	2.09699e-05	-1.54366	0.000582131	0.0112265
160445	160497	0	1.74934	0	New	-0.306901	0.221119	0.500229	-0.55763	0.0262719	0.11035	-1.65472	0.000195691	0.00139377	-1.60873	0.00011011	0.000963852	-2.62458	3.81523e-07	2.09699e-05	-1.54366	0.000582131	0.0112265
160455	160501	2.5042	1.16735	1.02864	Gained late	0.719308	0.0549211	0.216418	1.93595	1.35687e-07	3.83517e-06	1.24439	0.324007	0.510595	2.98285	0.010173	0.0412196	0.324834	0.72666	0.880371	0.0509462	0.955736	0.981316
160590	160614	0	2.36651	1.22381	Lost	1.39842	0.0532139	0.212216	3.52526	3.88495e-07	9.95208e-06	-1.74478	0.000885069	0.00503489	0.750425	0.0649891	0.170423	0.198555	0.850281	0.938526	0.396081	0.696561	0.850797
160656	160611	0	2.5031	0.951868	Transient	-0.484375	0.618284	0.829356	0.777941	0.399841	0.632337	-0.133338	0.710913	0.831663	-0.0226912	0.947719	0.973749	1.3693	0.151034	0.410336	1.053	0.265016	0.523029
160656	160624	0	2.36915	2.67893	Lost	-0.484375	0.618284	0.829356	0.777941	0.399841	0.632337	-0.133338	0.710913	0.831663	-0.0226912	0.947719	0.973749	1.3693	0.151034	0.410336	1.053	0.265016	0.523029
160713	160731	2.38212	0.860169	1.24294	Gained late	0.1781	0.80976	0.92619	1.58504	0.0242044	0.10413	0.538822	0.304589	0.49014	1.18092	0.016935	0.0615097	1.43131	0.187053	0.460208	2.48888	0.014367	0.101727
160716	160727	1.27465	2.15015	2.24677	Constant	-1.89459	0.00127627	0.0129312	0.721353	0.152069	0.356905	-0.256383	0.531378	0.699694	-0.244331	0.535693	0.709629	0.0852853	0.927159	0.971039	1.28228	0.141997	0.376326
160716	160728	1.59684	2.35029	1.73158	Constant	-1.89459	0.00127627	0.0129312	0.721353	0.152069	0.356905	-0.256383	0.531378	0.699694	-0.244331	0.535693	0.709629	0.0852853	0.927159	0.971039	1.28228	0.141997	0.376326
160716	160731	2.51807	2.81599	2.56882	Constant	-1.89459	0.00127627	0.0129312	0.721353	0.152069	0.356905	-0.256383	0.531378	0.699694	-0.244331	0.535693	0.709629	0.0852853	0.927159	0.971039	1.28228	0.141997	0.376326
160717	160731	2.35134	2.57141	2.65977	Constant	1.24629	0.472702		5.29794	0.000469519	0.00500455	0.14804	0.810065	0.894413	0.553238	0.341329	0.536915	1.63903	0.143746	0.399498	2.05869	0.0596909	0.23449
160772	160783	0	0.794992	1.11037	Lost	-0.792627	0.789355		-3.35984	0.273396		1.40718	0.0389597	0.110195	0.862069	0.204792	0.383186	4.18396	6.79985e-09	6.19514e-07	0.636049	0.440417	0.678831
161054	161102	2.5916	0.83078	0.949321	Gained late	0.66145	0.0979181	0.312474	0.0620432	0.877943	0.945145	-2.08159	0.00396092	0.01763	0.269717	0.63487	0.783558	-2.67398	0.0120678	0.0892953	-0.142721	0.861724	0.93828
161059	161128	1.14829	0	0	Transient	0.821515	0.0657741	0.243224	2.222	2.43062e-07	6.52572e-06	-0.453983	0.538261	0.705225	0.443639	0.505662	0.685665	2.78613	0.0406169		3.01953	0.0231555
161080	161055	1.78348	0	1.15012	Constant	0.254564	0.817279		0.135604	0.901817	0.956425	-0.153178	0.634474	0.778399	0.251094	0.415144	0.607209	0.178691	0.87849	0.950985	-0.0837165	0.942294	0.975673
161090	161055	0	0.989749	0.992208	Transient	0.944411	0.00134655	0.0135019	0.907063	0.00205908	0.0164379	-0.720031	0.0989268	0.222398	0.120255	0.762147	0.867833	1.38501	0.185683	0.458405	0.915638	0.380097	0.630114
161138	161102	0	2.3203	0	Transient	-0.325845	0.264137	0.549831	0.376807	0.191384	0.41159	-0.375062	0.641423	0.7834	-0.384596	0.621533	0.774154	-2.60768	9.3789e-05	0.00223086	-3.63877	1.32306e-07	9.79381e-06
161138	161173	1.69866	0	2.39091	New	-0.325845	0.264137	0.549831	0.376807	0.191384	0.41159	-0.375062	0.641423	0.7834	-0.384596	0.621533	0.774154	-2.60768	9.3789e-05	0.00223086	-3.63877	1.32306e-07	9.79381e-06
163146	163181	0.782692	1.1756	2.44385	Lost	-0.769817	0.541768		-0.336725	0.783585		-0.346679	0.62495	0.771507	-2.27487	0.00440742	0.0210778	1.07957	0.76535		-1.4569	0.691152
163146	163229	0	2.61129	1.31962	New	-0.769817	0.541768		-0.336725	0.783585		-0.346679	0.62495	0.771507	-2.27487	0.00440742	0.0210778	1.07957	0.76535		-1.4569	0.691152
163214	163182	0	0.758219	1.66408	Lost	-0.355331	0.146429	0.39674	-0.930014	0.000161822	0.00205629	-0.558749	0.460261	0.640183	0.0108474	0.987771	0.993714	1.50104	0.162112	0.426493	2.17039	0.0349496	0.173036
163214	163229	1.87791	0.996823	0.395329	Constant	-0.355331	0.146429	0.39674	-0.930014	0.000161822	0.00205629	-0.558749	0.460261	0.640183	0.0108474	0.987771	0.993714	1.50104	0.162112	0.426493	2.17039	0.0349496	0.173036
163217	163229	0.797137	0	0	Transient	-0.720999	0.00269826	0.0236903	-1.43954	2.86838e-09	1.10927e-07	-0.273461	0.641384	0.78338	-0.990703	0.0930567	0.221212	0.591118	0.757288		3.07503	0.0780735
163688	163617	1.08849	1.07572	2.13307	Gained late	0.776993	0.699397		4.29606	0.0158133		0.1243	0.950669		-0.408915	0.837092		1.2355	0.267475		1.49027	0.166851	0.410118
163690	163618	0.796627	2.31308	1.34026	Transient	-0.694529	0.370776	0.654467	1.72992	0.0146463	0.0727108	0.560336	0.235668	0.412605	-0.521115	0.282738	0.475167	-0.307411	0.847344		1.36057	0.352121
163753	163712	1.96958	0.732614	1.75391	Lost	-1.20729	0.461404		0.754695	0.607842		-0.232765	0.756576	0.861512	-0.0815019	0.909971	0.953394	1.27281	0.623987		3.43629	0.147814
163828	163712	0	0.518666	0.510404	Transient	1.04715	0.0403051	0.176421	0.478973	0.353059	0.589616	-0.143424	0.645891	0.786595	0.0102282	0.972868	0.986473	2.30669	0.0378495	0.18559	3.25635	0.00224877	0.0300659
163864	163942	1.85481	0	0	Transient	0.576144	0.0658405	0.243353	0.600749	0.0545141	0.183101	-0.232846	0.844746	0.915358	2.35191	0.0161024	0.059137	-0.691543	0.558266		0.200458	0.852817
163867	163923	1.042	2.20647	2.63666	New	1.32932	0.00032982	0.00419992	1.00898	0.00649306	0.0397385	-2.3497	0.189983		-0.802995	0.593272		-0.00414709	0.996508	0.99875	1.11434	0.20876	0.461498
164003	164057	0.877884	0	0.749718	New	4.61956	0.0008794	0.00952348	5.89858	1.64882e-05	0.000285071	-1.63731	0.0375532	0.107096	-0.111816	0.863688	0.927821	0.398074	0.657132	0.844215	0.56132	0.517647	0.736216
164093	163957	0	0	0	Lost	1.00118	0.000354271	0.00445982	1.56763	1.89135e-08	6.31838e-07	-0.181657	0.650325	0.789819	0.0442996	0.907899	0.952256	-1.17095	0.502609		2.86977	0.0296091
164131	164197	0	0	0	Transient	0.983595	0.750684		2.06544	0.493819		-0.473942	0.676639	0.808118	1.64551	0.0857071		2.29949	0.0478314	0.213398	1.8446	0.110758	0.3294
164135	164197	0	1.85209	0	Transient	-0.453349	0.737742		-0.92621	0.499019		-0.189441	0.77713	0.874348	1.01053	0.0989732	0.23114	1.86946	0.169064		2.72505	0.0366312	0.177719
164135	164201	1.83024	0	1.13217	Gained late	-0.453349	0.737742		-0.92621	0.499019		-0.189441	0.77713	0.874348	1.01053	0.0989732	0.23114	1.86946	0.169064		2.72505	0.0366312	0.177719
164181	164144	2.47245	0.929989	0.756602	Gained late	1.62487	0.184219		2.37028	0.0479373	0.167797	0.0361213	0.923334	0.959919	-0.158038	0.666075	0.805109	1.98139	0.159803		1.51143	0.281667
164181	164147	1.02157	0	2.08838	Lost	1.62487	0.184219		2.37028	0.0479373	0.167797	0.0361213	0.923334	0.959919	-0.158038	0.666075	0.805109	1.98139	0.159803		1.51143	0.281667
164312	164338	1.65028	1.6224	1.96503	Lost	-2.05631	1.21891e-06	3.03772e-05	0.739865	0.0539101	0.181732	0.670332	0.128906	0.26961	1.05143	0.0129981	0.0500138	1.16393	0.235932	0.518276	0.487582	0.620298	0.804678
164355	164381	0	0.870738	2.43064	Transient	0.886134	0.333851	0.621036	2.35638	0.00730942	0.0434567	-0.766959	0.317684	0.504065	0.46625	0.493709	0.675751	-1.85342	0.0174033	0.113607	-1.66063	0.0268499	0.148357
164356	164338	1.07133	0	2.44714	New	-1.19155	0.102117	0.320434	-0.114666	0.86727	0.93997	-1.18289	0.104827	0.232069	-1.07158	0.119295	0.263953	-0.562955	0.261971	0.546758	-1.51575	0.00289344	0.0357919
164362	164341	0	1.93932	0	Lost	0.221685	0.815645	0.928801	-0.750777	0.44241	0.668895	0.420366	0.56258	0.724399	0.173601	0.807405	0.895889	-0.900103	0.13384	0.384071	-0.543869	0.340269	0.595535
164385	164366	0	1.81776	1.20503	Transient	0.0564709	0.976844		1.06662	0.568323		-0.966869	0.318294	0.504716	-0.845004	0.354814		0.0746799	0.926435	0.9708	-2.27472	0.0114576	0.0881859
164385	164421	1.68756	1.63715	2.493	New	0.0564709	0.976844		1.06662	0.568323		-0.966869	0.318294	0.504716	-0.845004	0.354814		0.0746799	0.926435	0.9708	-2.27472	0.0114576	0.0881859
164513	164585	2.31614	1.41895	1.72502	Gained late	-7.05232	7.38618e-92	2.07331e-87	-1.18121	3.24112e-06	6.73441e-05	-3.5088	3.26942e-14	2.76832e-12	-0.0873041	0.774664	0.875704	-3.15719	9.50373e-05	0.00225628	-1.64265	0.0147542	0.103386
164513	164654	0.373147	0	2.6586	New	-7.05232	7.38618e-92	2.07331e-87	-1.18121	3.24112e-06	6.73441e-05	-3.5088	3.26942e-14	2.76832e-12	-0.0873041	0.774664	0.875704	-3.15719	9.50373e-05	0.00225628	-1.64265	0.0147542	0.103386
164549	164654	0	2.46488	1.48121	New	-0.802399	0.414133	0.690331	-0.667304	0.49186	0.708311	-0.211316	0.724377	0.840748	-1.2275	0.0460233	0.132064	-0.594944	0.482555	0.735075	0.607067	0.430423	0.67104
164793	164694	0	0	2.72964	New	-0.154844	0.549787	0.787243	0.05829	0.820842	0.916324	-0.0454436	0.93837	0.968114	0.887617	0.100798	0.234133	1.60867	0.178731	0.449214	0.328237	0.788332	0.901232
164793	164838	0	0	2.47366	New	-0.154844	0.549787	0.787243	0.05829	0.820842	0.916324	-0.0454436	0.93837	0.968114	0.887617	0.100798	0.234133	1.60867	0.178731	0.449214	0.328237	0.788332	0.901232
165421	165605	0	0	0	Transient	0.0172166	0.985082	0.994739	2.07272	0.0160074	0.0775139	-0.145421	0.726532	0.842171	-1.29971	0.00235083	0.0126125	0.0448879	0.972491		-1.5954	0.241304	0.497902
165435	165408	0.914376	1.21818	1.08866	Gained early	-3.02659	0.0433219	0.185238	3.31282	0.000969952	0.00902634	-1.24837	1.09423e-05	0.000114385	-0.349025	0.180903	0.352276	2.49374	0.112		3.0683	0.0436988
165449	165473	1.56297	0	0.359175	Gained late	-4.0247	0.000377638	0.00470755	2.70826	1.20627e-05	0.000216657	-0.903798	0.0484519	0.130284	-0.903222	0.0382424	0.11492	-0.228072	0.871245		1.01228	0.446037	0.683148
165450	165473	1.72392	1.40685	1.82825	New	-1.42387	0.219509	0.498375	3.50776	0.000159651	0.00203288	-1.56443	0.00157408	0.0081765	-1.78745	0.000161197	0.0013329	0.0795831	0.939851	0.976367	0.0959408	0.92562	0.968104
165560	165549	0.706221	1.64274	0.97461	Constant	0.893918	0.121464	0.355515	0.717499	0.213707	0.439826	-0.262426	0.52874	0.697618	0.209046	0.598974	0.757965	-0.980177	0.0816238	0.292222	0.0747593	0.884768	0.949099
165578	165549	2.28765	1.28968	2.40934	Constant	3.07604	0.118376		3.03679	0.121946		0.782101	0.0970911	0.219406	1.03402	0.0239546	0.0804159	-1.25737	0.051433	0.222775	-2.17497	0.000899445	0.0155309
165604	165549	0	1.02911	0	New	-1.64475	0.000305949	0.00394328	-2.0503	9.08565e-06	0.000168666	-1.89089	0.627796		1.55692	0.678328		0.370651	0.705351	0.869245	1.60502	0.0809319	0.277626
165722	165683	0	1.13122	2.51145	New	0.690031	0.0437901	0.186568	0.625423	0.0674215	0.211154	-1.35536	0.00961088	0.03634	0.679042	0.12237	0.268642	-0.432234	0.661587	0.846584	-0.031967	0.972924	0.988611
165729	165684	2.46908	1.07719	0	Gained late	0.604841	0.00810507	0.0557342	0.524051	0.0217029	0.0964216	-1.48729	5.91723e-06	6.67876e-05	1.1251	3.76973e-05	0.000384495	-0.254545	0.744624	0.889162	0.117269	0.87511	0.944522
165729	165761	0	0	0.885676	Transient	0.604841	0.00810507	0.0557342	0.524051	0.0217029	0.0964216	-1.48729	5.91723e-06	6.67876e-05	1.1251	3.76973e-05	0.000384495	-0.254545	0.744624	0.889162	0.117269	0.87511	0.944522
165763	165794	0.916852	0.922018	0	Transient	1.04318	4.63863e-05	0.000776787	1.00303	8.87152e-05	0.00123232	-1.83144	2.1657e-08	4.67402e-07	-0.227394	0.426272	0.617433	1.70519	0.195408	0.470869	2.2511	0.0799292	0.275664
165802	165839	0	0	0	Transient	-3.37017	0.0324905		-1.21514	0.362194		-3.67665	2.153e-12	1.1918e-10	-0.86181	0.0109165	0.0435687	-1.01667	0.287869	0.573123	-0.883064	0.343427	0.598514
165839	165802	0	0	0	Transient	-0.564439	0.717006		1.96756	0.161229		-0.673416	0.093858	0.21409	-0.977278	0.0128599	0.0495909	-0.259834	0.861758		-1.204	0.425738
165990	166041	2.36216	0	1.34552	Gained late	0.320669	0.717815	0.882712	2.85642	0.000514645	0.00539392	-1.20028	0.285276		-1.32688	0.215509		0.460021	0.73613		0.46606	0.727009
166038	166112	0	0.90896	0.857313	Transient	-1.29293	0.113452	0.341542	0.258775	0.73203	0.868232	0.0246722	0.974635	0.987041	-0.539126	0.485088	0.668597	0.66529	0.478613	0.732272	-0.329385	0.728641	0.868766
166069	166112	1.06982	0	0	Gained early	-0.993177	0.528789		0.710265	0.626761		0.348829	0.409481	0.594442	0.355602	0.383634	0.578317	0.975386	0.382647		1.63233	0.124045	0.350055
166139	166151	0	1.22389	2.51053	Lost	-1.52814	0.280342		1.02663	0.4057		-2.39677	0.00246034	0.0118551	-0.797936	0.198407	0.37497	-0.401235	0.770023		0.595132	0.638281
166158	166177	0	2.40551	0.732847	New	1.18902	0.442184	0.712268	5.00961	0.000385247	0.00425269	-1.0393	0.333194		-1.37666	0.188957		-0.0585322	0.952939	0.981643	0.209792	0.8268	0.921126
166213	166254	2.07051	2.10937	1.13988	Gained late	-3.7669	0.0504825		-1.46752	0.381254		-2.26467	0.103174		-0.430996	0.684767		-0.648346	0.657065		0.930262	0.489512	0.715916
166216	166152	0	1.56596	1.59711	Transient	2.52127	0.319231		1.22685	0.638586		-1.55872	0.106906	0.235447	-0.806773	0.341631	0.537213	-2.48388	0.0473502	0.212142	-1.68669	0.130308	0.359561
166216	166254	2.36341	2.08407	1.79243	Gained early	2.52127	0.319231		1.22685	0.638586		-1.55872	0.106906	0.235447	-0.806773	0.341631	0.537213	-2.48388	0.0473502	0.212142	-1.68669	0.130308	0.359561
166222	166152	0	0	0	Transient	-0.210845	0.670836	0.858465	1.40473	0.00307165	0.0225187	-1.65097	7.98095e-05	0.000644924	-0.44167	0.222627	0.405313	-0.265413	0.584705	0.80183	-1.37069	0.0056084	0.0558115
166224	166151	0.603464	0.597574	0	Transient	-1.46316	0.122052	0.356469	1.74829	0.0312825	0.124818	-1.38119	0.0309268	0.0920559	-0.745794	0.201369	0.37874	-0.369881	0.678521	0.85547	0.108993	0.898836	0.955653
166224	166254	2.2034	1.32158	2.61356	Constant	-1.46316	0.122052	0.356469	1.74829	0.0312825	0.124818	-1.38119	0.0309268	0.0920559	-0.745794	0.201369	0.37874	-0.369881	0.678521	0.85547	0.108993	0.898836	0.955653
166226	166152	2.49369	0	0	Gained late	-1.77943	0.311985		1.12415	0.460566		-3.40268	0.00172923	0.00884444	-1.5554	0.0443432	0.128473	-1.46877	0.140969	0.395276	0.124108	0.889236	0.951264
166326	166294	2.43376	0	0	Gained late	1.21663	0.0515087	0.207688	2.29274	0.000159998	0.00203682	0.0533003	0.972624		-2.01924	0.233213		-4.99841	2.97279e-10	3.87134e-08	-2.62484	3.51667e-07	2.30744e-05
166657	166430	0	0	0	Transient	-0.542934	0.183152	0.450385	1.78019	3.4718e-06	7.159e-05	-0.285026	0.175609	0.336291	0.132948	0.514433	0.692726	-3.98834	0.0367579		-0.28909	0.85345
166657	166649	1.27855	2.14305	2.31464	New	-0.542934	0.183152	0.450385	1.78019	3.4718e-06	7.159e-05	-0.285026	0.175609	0.336291	0.132948	0.514433	0.692726	-3.98834	0.0367579		-0.28909	0.85345
166659	166702	0	0	0.640402	Transient	1.70396	0.0753557	0.265053	4.31814	2.9541e-06	6.19635e-05	-1.5277	0.0193427	0.0637275	-1.08518	0.0724413	0.184513	-0.0992183	0.925641	0.970528	1.18097	0.228912	0.484319
166680	166649	2.3416	0	0	Gained late	0.686514	0.087518	0.291294	1.60762	4.53307e-05	0.000689563	-0.123342	0.74123	0.851833	-0.129546	0.72208	0.842308	-1.95241	0.319622		-3.44651	0.0898724
166680	166652	0.871491	0	1.81514	Lost	0.686514	0.087518	0.291294	1.60762	4.53307e-05	0.000689563	-0.123342	0.74123	0.851833	-0.129546	0.72208	0.842308	-1.95241	0.319622		-3.44651	0.0898724
166681	166726	0	0	0	Transient	0.539583	0.336137	0.623044	0.790878	0.154563	0.360611	0.221902	0.592308	0.747218	-0.186386	0.649954	0.794051	-0.606569	0.683403		0.538414	0.697882
166684	166709	1.26045	0.796517	0	New	0.425682	0.625035	0.833195	-0.156093	0.859907	0.936234	-1.18419	0.179363	0.341401	-2.65845	0.00515179	0.0239011	-1.22289	0.0172869	0.113124	-2.81077	1.83591e-07	1.30901e-05
166688	166649	1.42067	0.823334	0.771866	Gained late	-1.43874	0.109248	0.333779	3.2622	1.03704e-05	0.000189716	0.468655	0.60543	0.757235	0.356923	0.687045	0.819159	-2.62296	0.000836012	0.0128118	-0.609949	0.367117	0.619385
166688	166652	2.53138	1.80417	1.3073	Gained late	-1.43874	0.109248	0.333779	3.2622	1.03704e-05	0.000189716	0.468655	0.60543	0.757235	0.356923	0.687045	0.819159	-2.62296	0.000836012	0.0128118	-0.609949	0.367117	0.619385
166721	166739	0.707062	0	1.26547	Constant	-0.202159	0.637429	0.840094	2.3459	6.16937e-09	2.25222e-07	-1.38567	0.000169782	0.00123441	0.047599	0.881005	0.937584	-0.437456	0.70711	0.870288	-0.922427	0.425292	0.66703
166721	166764	1.06707	0	1.02687	New	-0.202159	0.637429	0.840094	2.3459	6.16937e-09	2.25222e-07	-1.38567	0.000169782	0.00123441	0.047599	0.881005	0.937584	-0.437456	0.70711	0.870288	-0.922427	0.425292	0.66703
167799	167772	0	1.52166	2.45676	New	-0.311148	0.689784	0.868224	1.42388	0.0506281	0.174156	0.799988	0.36298	0.549995	1.52094	0.0679953	0.176193	-1.63038	0.00273502	0.0314263	-0.953304	0.0568473	0.228197
168357	168298	0	0	0	Transient	-1.02704	0.467106		-0.770085	0.577952		-1.63635	0.0738768	0.17923	0.0741729	0.923178	0.960671	-0.999673	0.469103	0.725408	0.854842	0.493232	0.71855
168644	168796	0	0	0	Transient	3.34415	0.107264		1.61385	0.456514		-1.51129	0.253136		-1.65268	0.188864		0.498946	0.804589		2.75568	0.137939
168654	168725	0	2.51979	0	Transient	0.187742	0.963136		0	1		-1.75368	0.194297	0.360935	2.15802	0.0172804	0.0624702	-0.116359	0.923616	0.969827	0.950503	0.411527	0.656057
168796	168644	0	0	0	Transient	-0.271034	0.414636	0.69078	-0.0510153	0.876718	0.944549	-0.203668	0.769542	0.869676	-1.81088	0.0151876	0.0565152	2.33434	0.0400252	0.191829	3.14407	0.00425698	0.0464758
169102	169012	0	0	1.73429	Transient	0.525811	0.36613	0.650504	0.445329	0.442514	0.668971	0.60811	0.354454	0.541576	0.155965	0.810819	0.897798	0.415372	0.660815	0.846156	0.545524	0.557529	0.76346
169112	169012	1.7344	0.900962	0.91798	Lost	-0.865062	0.125963	0.363266	-0.0301752	0.955774	0.980891	0.574655	0.409016	0.594027	-0.943754	0.197695	0.374078	-0.588894	0.56492	0.789801	-1.42707	0.168434	0.41205
169114	169039	0	0.946007	2.53076	New	-0.508795	0.297373	0.585231	-0.134221	0.778484	0.893509	-0.147344	0.794527	0.884944	-2.29942	0.000316482	0.00236601	0.20091	0.834064	0.931511	1.43839	0.10857	0.325949
169155	169140	1.76795	0	2.42854	New	-0.961291	0.772632		-2.8412	0.400867		-1.89645	0.0040217	0.0178521	-1.28448	0.0281453	0.0910808	0.349704	0.744953	0.889311	1.66671	0.0927232	0.299019
169186	169139	1.84205	0.980801	2.32956	Gained late	0.539331	0.846654		2.49872	0.345142		-0.897324	0.0413933	0.11542	-1.05747	0.0125601	0.0486894	-0.0459517	0.973348		-0.856188	0.536431	0.749413
169491	169409	0	0	2.33972	New	1.76682	6.62011e-08	2.1706e-06	3.15101	1.53831e-22	3.41395e-20	-0.538994	0.201036	0.369655	-0.794807	0.0538185	0.14831	-0.57886	0.468273	0.724734	-0.891622	0.254689	0.512446
169810	169749	1.82792	1.72943	2.3426	Gained late	-1.36563	0.487472		-2.19965	0.281949		0.321134	0.522803	0.692806	-0.540187	0.289185	0.482147	-0.130391	0.893458	0.957155	0.0591298	0.95044	0.979175
169811	169783	0	1.6688	0	Lost	0.84364	0.528624		1.47931	0.257		-0.102005	0.754272	0.860128	-0.302805	0.342651	0.538227	1.80705	0.00260021	0.0302975	-0.380668	0.553238	0.76061
169827	169783	1.61263	2.3736	0.848765	New	-0.822541	0.618889		1.63534	0.266136		-0.905743	0.117015	0.251398	-0.432034	0.424844	0.616173	-0.664043	0.43203	0.698017	0.18127	0.815581	0.915377
170129	170099	0.740159	1.66924	2.59294	Lost	-0.603147	0.0189546	0.104057	0.431959	0.0903572	0.255929	-1.29893	0.0370209	0.105923	-1.27081	0.0295498	0.094545	1.52255	0.604417		-0.579835	0.849026
170129	170101	0.71445	1.21505	1.36334	Lost	-0.603147	0.0189546	0.104057	0.431959	0.0903572	0.255929	-1.29893	0.0370209	0.105923	-1.27081	0.0295498	0.094545	1.52255	0.604417		-0.579835	0.849026
170139	170027	0	0	1.64179	Transient	-0.974917	0.00326308	0.0275507	-0.258569	0.4258	0.654825	-2.34242	0.12299		-0.574527	0.63323		3.7647	0.0317953		4.83155	0.00413043
170139	170101	2.39751	1.56784	0.776254	Gained late	-0.974917	0.00326308	0.0275507	-0.258569	0.4258	0.654825	-2.34242	0.12299		-0.574527	0.63323		3.7647	0.0317953		4.83155	0.00413043
170139	170242	2.38281	1.01102	0	Gained late	-0.974917	0.00326308	0.0275507	-0.258569	0.4258	0.654825	-2.34242	0.12299		-0.574527	0.63323		3.7647	0.0317953		4.83155	0.00413043
170154	170050	0	0	0	Lost	-1.79059	4.44716e-06	9.807e-05	-0.126939	0.726725	0.865288	-0.236562	0.599653	0.752733	-0.81364	0.0695733	0.179185	2.943	0.0172731	0.113071	2.30724	0.0620983	0.239716
170154	170098	2.16936	0	0	Lost	-1.79059	4.44716e-06	9.807e-05	-0.126939	0.726725	0.865288	-0.236562	0.599653	0.752733	-0.81364	0.0695733	0.179185	2.943	0.0172731	0.113071	2.30724	0.0620983	0.239716
170154	170099	0	0	0.82185	Transient	-1.79059	4.44716e-06	9.807e-05	-0.126939	0.726725	0.865288	-0.236562	0.599653	0.752733	-0.81364	0.0695733	0.179185	2.943	0.0172731	0.113071	2.30724	0.0620983	0.239716
170154	170101	1.03238	2.6134	0.804971	Constant	-1.79059	4.44716e-06	9.807e-05	-0.126939	0.726725	0.865288	-0.236562	0.599653	0.752733	-0.81364	0.0695733	0.179185	2.943	0.0172731	0.113071	2.30724	0.0620983	0.239716
170193	170060	0	0	0	Transient	1.04139	0.000277381	0.0036297	1.38457	1.13942e-06	2.64414e-05	-1.11347	0.132411	0.274849	1.28552	0.0381588	0.114734	-0.144068	0.911413		-0.532976	0.678061	0.840113
170606	170672	0	1.16537	1.15692	Transient	-0.228819	0.412386	0.689005	-0.316824	0.255878	0.489602	0.356799	0.227753	0.403069	-0.231724	0.434031	0.624229	-0.359918	0.766979	0.900458	0.621833	0.585484	0.782214
170606	170681	0	1.13388	0	Transient	-0.228819	0.412386	0.689005	-0.316824	0.255878	0.489602	0.356799	0.227753	0.403069	-0.231724	0.434031	0.624229	-0.359918	0.766979	0.900458	0.621833	0.585484	0.782214
170607	170676	2.72365	0	0	Gained late	-0.221638	0.420456	0.695114	-0.32504	0.237093	0.468009	-0.0139245	0.955255	0.977025	-0.350289	0.152564	0.313168	1.24509	0.259325	0.543904	1.73487	0.104084	0.318524
170607	170678	2.49327	0	1.47589	Gained late	-0.221638	0.420456	0.695114	-0.32504	0.237093	0.468009	-0.0139245	0.955255	0.977025	-0.350289	0.152564	0.313168	1.24509	0.259325	0.543904	1.73487	0.104084	0.318524
170607	170681	1.74845	2.12034	1.47987	Gained late	-0.221638	0.420456	0.695114	-0.32504	0.237093	0.468009	-0.0139245	0.955255	0.977025	-0.350289	0.152564	0.313168	1.24509	0.259325	0.543904	1.73487	0.104084	0.318524
170607	170686	1.07433	0.833329	1.93082	Lost	-0.221638	0.420456	0.695114	-0.32504	0.237093	0.468009	-0.0139245	0.955255	0.977025	-0.350289	0.152564	0.313168	1.24509	0.259325	0.543904	1.73487	0.104084	0.318524
170610	170671	1.8855	0.934	1.00534	Gained late	-0.702594	0.0079585	0.054974	-0.704036	0.00775192	0.0454214	-0.491507	0.0998196	0.223899	-0.575248	0.0470502	0.134236	-0.112546	0.899342	0.9597	1.31833	0.0976624	0.307534
170610	170672	1.20315	2.58546	0	Gained late	-0.702594	0.0079585	0.054974	-0.704036	0.00775192	0.0454214	-0.491507	0.0998196	0.223899	-0.575248	0.0470502	0.134236	-0.112546	0.899342	0.9597	1.31833	0.0976624	0.307534
170610	170676	1.19708	2.35942	1.02933	New	-0.702594	0.0079585	0.054974	-0.704036	0.00775192	0.0454214	-0.491507	0.0998196	0.223899	-0.575248	0.0470502	0.134236	-0.112546	0.899342	0.9597	1.31833	0.0976624	0.307534
170610	170678	1.20681	1.60987	1.02935	Transient	-0.702594	0.0079585	0.054974	-0.704036	0.00775192	0.0454214	-0.491507	0.0998196	0.223899	-0.575248	0.0470502	0.134236	-0.112546	0.899342	0.9597	1.31833	0.0976624	0.307534
170610	170681	1.9026	2.74803	0	Gained late	-0.702594	0.0079585	0.054974	-0.704036	0.00775192	0.0454214	-0.491507	0.0998196	0.223899	-0.575248	0.0470502	0.134236	-0.112546	0.899342	0.9597	1.31833	0.0976624	0.307534
170610	170686	0	0	0	Transient	-0.702594	0.0079585	0.054974	-0.704036	0.00775192	0.0454214	-0.491507	0.0998196	0.223899	-0.575248	0.0470502	0.134236	-0.112546	0.899342	0.9597	1.31833	0.0976624	0.307534
170611	170672	0	0	1.42465	Gained late	-0.699994	0.0176173	0.098761	-0.608693	0.038286	0.143719	-0.4035	0.336777	0.523742	-0.987648	0.0183839	0.0655547	-0.101063	0.933111	0.973568	1.25333	0.267931	0.526002
170611	170681	1.77346	1.3929	1.44259	Lost	-0.699994	0.0176173	0.098761	-0.608693	0.038286	0.143719	-0.4035	0.336777	0.523742	-0.987648	0.0183839	0.0655547	-0.101063	0.933111	0.973568	1.25333	0.267931	0.526002
170613	170675	1.73974	1.46987	1.17104	Transient	-0.379162	0.149602	0.401613	-0.811805	0.00208067	0.0165695	0.625437	0.0653858	0.16348	-0.556963	0.111575	0.251748	0.0318793	0.976384	0.990924	-1.27944	0.251448	0.508997
170613	170681	1.33084	1.99079	2.11173	Constant	-0.379162	0.149602	0.401613	-0.811805	0.00208067	0.0165695	0.625437	0.0653858	0.16348	-0.556963	0.111575	0.251748	0.0318793	0.976384	0.990924	-1.27944	0.251448	0.508997
170613	170684	2.32928	1.49905	1.50626	Gained late	-0.379162	0.149602	0.401613	-0.811805	0.00208067	0.0165695	0.625437	0.0653858	0.16348	-0.556963	0.111575	0.251748	0.0318793	0.976384	0.990924	-1.27944	0.251448	0.508997
170613	170686	0.728548	1.73375	1.20231	Constant	-0.379162	0.149602	0.401613	-0.811805	0.00208067	0.0165695	0.625437	0.0653858	0.16348	-0.556963	0.111575	0.251748	0.0318793	0.976384	0.990924	-1.27944	0.251448	0.508997
170613	170687	1.34241	0.379988	1.75591	Lost	-0.379162	0.149602	0.401613	-0.811805	0.00208067	0.0165695	0.625437	0.0653858	0.16348	-0.556963	0.111575	0.251748	0.0318793	0.976384	0.990924	-1.27944	0.251448	0.508997
170617	170672	2.58932	0.892114	0	Gained late	-0.798698	0.000866354	0.00940801	-1.37224	1.17385e-08	4.07201e-07	-0.228459	0.469694	0.64832	-0.565929	0.0706529	0.181177	1.741	0.29652		2.06048	0.207393
170619	170676	1.90831	0	0	Gained late	-0.770904	0.00255281	0.0226575	-1.37884	8.07033e-08	2.37789e-06	-0.27883	0.45711	0.637507	-0.836491	0.0253976	0.0841705	-0.612618	0.531127	0.767973	-1.44846	0.143348	0.378169
170619	170681	1.9205	2.46899	0	Lost	-0.770904	0.00255281	0.0226575	-1.37884	8.07033e-08	2.37789e-06	-0.27883	0.45711	0.637507	-0.836491	0.0253976	0.0841705	-0.612618	0.531127	0.767973	-1.44846	0.143348	0.378169
170619	170686	0	1.12068	0	Transient	-0.770904	0.00255281	0.0226575	-1.37884	8.07033e-08	2.37789e-06	-0.27883	0.45711	0.637507	-0.836491	0.0253976	0.0841705	-0.612618	0.531127	0.767973	-1.44846	0.143348	0.378169
170620	170678	1.1337	1.29003	1.35062	Lost	-0.739457	0.00275405	0.0240713	-1.11101	7.27123e-06	0.000138168	-0.170144	0.678401	0.809348	-0.404554	0.314259	0.509053	-1.70742	0.0800707	0.288846	-1.13076	0.20722	0.459734
170620	170681	1.82263	2.5864	2.54948	Constant	-0.739457	0.00275405	0.0240713	-1.11101	7.27123e-06	0.000138168	-0.170144	0.678401	0.809348	-0.404554	0.314259	0.509053	-1.70742	0.0800707	0.288846	-1.13076	0.20722	0.459734
170628	170671	1.46375	1.32898	1.27819	Constant	-0.73739	0.320824	0.608488	-1.62553	0.0347085	0.134267	0.435412	0.164115	0.320529	0.142224	0.645166	0.790716	-1.46796	0.132414	0.381921	-0.861392	0.33664	0.59227
170656	170626	1.14981	2.46947	1.00236	New	2.25937	0.0938471		2.62771	0.0490859	0.17053	-0.0650959	0.844409	0.91515	-0.330239	0.311967	0.506669	0.90871	0.304541	0.589341	0.761255	0.379717	0.629824
170671	170613	2.64351	1.12918	1.49944	Gained early	-0.909542	0.146746	0.397251	-1.7507	0.00614079	0.0381214	-1.90994	6.68235e-05	0.000552521	-1.16202	0.00694186	0.0303586	1.85533	0.148113	0.406145	2.26959	0.0704925	0.257172
170671	170628	1.62423	1.56097	1.48754	Gained late	-0.909542	0.146746	0.397251	-1.7507	0.00614079	0.0381214	-1.90994	6.68235e-05	0.000552521	-1.16202	0.00694186	0.0303586	1.85533	0.148113	0.406145	2.26959	0.0704925	0.257172
170672	170610	0.995775	2.1868	0	New	-0.333856	0.415876	0.691674	-2.46624	2.98195e-08	9.58733e-07	-0.413421	0.156131	0.309392	-0.211401	0.448307	0.637002	2.0614	0.0958189	0.319448	2.28817	0.0592806	0.233638
170672	170617	2.39697	0.651679	0	Gained late	-0.333856	0.415876	0.691674	-2.46624	2.98195e-08	9.58733e-07	-0.413421	0.156131	0.309392	-0.211401	0.448307	0.637002	2.0614	0.0958189	0.319448	2.28817	0.0592806	0.233638
170675	170610	2.03256	0	1.18471	Gained early	-0.5384	0.0888275	0.294074	-2.56389	3.96902e-15	3.76354e-13	0.0732921	0.803692	0.890516	-0.281078	0.335558	0.531212	0.160872	0.918695		-0.0139117	0.992858
170675	170613	2.47059	2.53305	2.29408	Gained late	-0.5384	0.0888275	0.294074	-2.56389	3.96902e-15	3.76354e-13	0.0732921	0.803692	0.890516	-0.281078	0.335558	0.531212	0.160872	0.918695		-0.0139117	0.992858
170675	170620	2.45101	0	1.16589	Gained early	-0.5384	0.0888275	0.294074	-2.56389	3.96902e-15	3.76354e-13	0.0732921	0.803692	0.890516	-0.281078	0.335558	0.531212	0.160872	0.918695		-0.0139117	0.992858
170676	170607	2.96395	0	0	Gained late	-0.776296	0.00453832	0.0357483	-3.01194	1.37989e-25	4.07632e-23	0.0865179	0.792421	0.883702	-0.73361	0.0274192	0.0892672	-4.30935	0.00642083	0.0579035	-0.857716	0.438912	0.677714
170676	170610	1.2447	2.47676	1.13714	New	-0.776296	0.00453832	0.0357483	-3.01194	1.37989e-25	4.07632e-23	0.0865179	0.792421	0.883702	-0.73361	0.0274192	0.0892672	-4.30935	0.00642083	0.0579035	-0.857716	0.438912	0.677714
170676	170613	2.69117	0	2.24188	Gained late	-0.776296	0.00453832	0.0357483	-3.01194	1.37989e-25	4.07632e-23	0.0865179	0.792421	0.883702	-0.73361	0.0274192	0.0892672	-4.30935	0.00642083	0.0579035	-0.857716	0.438912	0.677714
170676	170617	0	0	1.7958	New	-0.776296	0.00453832	0.0357483	-3.01194	1.37989e-25	4.07632e-23	0.0865179	0.792421	0.883702	-0.73361	0.0274192	0.0892672	-4.30935	0.00642083	0.0579035	-0.857716	0.438912	0.677714
170676	170626	1.2209	2.43618	1.11404	New	-0.776296	0.00453832	0.0357483	-3.01194	1.37989e-25	4.07632e-23	0.0865179	0.792421	0.883702	-0.73361	0.0274192	0.0892672	-4.30935	0.00642083	0.0579035	-0.857716	0.438912	0.677714
170678	170607	2.72397	0	1.84654	Gained late	-0.529341	0.028279	0.138308	-2.73025	1.03298e-26	3.31785e-24	0.20505	0.588856	0.744573	-0.84991	0.0280033	0.0907353	0.811945	0.402394	0.675059	-5.26638	0.000433479	0.00895007
170678	170610	1.24458	1.89299	1.16995	Transient	-0.529341	0.028279	0.138308	-2.73025	1.03298e-26	3.31785e-24	0.20505	0.588856	0.744573	-0.84991	0.0280033	0.0907353	0.811945	0.402394	0.675059	-5.26638	0.000433479	0.00895007
170678	170611	0	1.20114	0	Transient	-0.529341	0.028279	0.138308	-2.73025	1.03298e-26	3.31785e-24	0.20505	0.588856	0.744573	-0.84991	0.0280033	0.0907353	0.811945	0.402394	0.675059	-5.26638	0.000433479	0.00895007
170678	170613	2.69106	1.84264	0	Gained early	-0.529341	0.028279	0.138308	-2.73025	1.03298e-26	3.31785e-24	0.20505	0.588856	0.744573	-0.84991	0.0280033	0.0907353	0.811945	0.402394	0.675059	-5.26638	0.000433479	0.00895007
170678	170620	1.23231	1.88828	1.84259	Lost	-0.529341	0.028279	0.138308	-2.73025	1.03298e-26	3.31785e-24	0.20505	0.588856	0.744573	-0.84991	0.0280033	0.0907353	0.811945	0.402394	0.675059	-5.26638	0.000433479	0.00895007
170681	170607	1.65099	2.00039	1.05984	Gained late	-0.838494	0.00458177	0.0360131	-0.826809	0.00490519	0.0322644	0.451615	0.370984	0.557914	-0.365082	0.474605	0.659607	2.40128	0.158426		4.77927	0.00226206
170681	170610	1.60242	2.43239	0	Lost	-0.838494	0.00458177	0.0360131	-0.826809	0.00490519	0.0322644	0.451615	0.370984	0.557914	-0.365082	0.474605	0.659607	2.40128	0.158426		4.77927	0.00226206
170681	170611	1.60103	1.25422	1.08264	Lost	-0.838494	0.00458177	0.0360131	-0.826809	0.00490519	0.0322644	0.451615	0.370984	0.557914	-0.365082	0.474605	0.659607	2.40128	0.158426		4.77927	0.00226206
170681	170613	1.6108	2.53365	2.40801	Constant	-0.838494	0.00458177	0.0360131	-0.826809	0.00490519	0.0322644	0.451615	0.370984	0.557914	-0.365082	0.474605	0.659607	2.40128	0.158426		4.77927	0.00226206
170681	170620	1.58644	2.59612	2.2331	Constant	-0.838494	0.00458177	0.0360131	-0.826809	0.00490519	0.0322644	0.451615	0.370984	0.557914	-0.365082	0.474605	0.659607	2.40128	0.158426		4.77927	0.00226206
170681	170623	0.918471	1.57976	2.388	Gained early	-0.838494	0.00458177	0.0360131	-0.826809	0.00490519	0.0322644	0.451615	0.370984	0.557914	-0.365082	0.474605	0.659607	2.40128	0.158426		4.77927	0.00226206
170684	170611	0	2.36562	1.2201	Transient	-0.337068	0.212412	0.489353	0.00623759	0.981438	0.992183	-0.413373	0.305057	0.490661	-0.366843	0.347689	0.54331	-0.202138	0.849464	0.938192	0.678479	0.50023	0.72363
170684	170613	3.00623	2.62711	2.64636	Gained late	-0.337068	0.212412	0.489353	0.00623759	0.981438	0.992183	-0.413373	0.305057	0.490661	-0.366843	0.347689	0.54331	-0.202138	0.849464	0.938192	0.678479	0.50023	0.72363
170684	170620	2.00717	1.23734	1.89988	Gained late	-0.337068	0.212412	0.489353	0.00623759	0.981438	0.992183	-0.413373	0.305057	0.490661	-0.366843	0.347689	0.54331	-0.202138	0.849464	0.938192	0.678479	0.50023	0.72363
170686	170607	1.2279	0.905217	1.9881	Lost	-0.416077	0.111475	0.337943	-0.141689	0.583724	0.775345	-0.279732	0.518358	0.689247	-0.458583	0.275329	0.466841	1.74569	0.115637	0.354977	1.06607	0.33742	0.593003
170686	170613	1.19812	2.47104	1.98512	Gained late	-0.416077	0.111475	0.337943	-0.141689	0.583724	0.775345	-0.279732	0.518358	0.689247	-0.458583	0.275329	0.466841	1.74569	0.115637	0.354977	1.06607	0.33742	0.593003
170689	170613	1.99886	0.930004	2.82282	Gained late	-1.13607	0.000831603	0.00910539	-0.101684	0.758078	0.882752	-3.21361	4.00218e-11	1.66148e-09	-2.06034	5.2221e-08	1.18305e-06	0.719571	0.712236		1.58242	0.399674
170689	170628	1.27701	0.951115	0.957469	Gained early	-1.13607	0.000831603	0.00910539	-0.101684	0.758078	0.882752	-3.21361	4.00218e-11	1.66148e-09	-2.06034	5.2221e-08	1.18305e-06	0.719571	0.712236		1.58242	0.399674
171244	171280	0	0	0.998741	Transient	-1.3168	0.0279875	0.137335	1.06592	0.0518967	0.177079	-0.153275	0.561826	0.723861	0.557008	0.025849	0.0853107	-0.066419	0.924837	0.970277	0.753475	0.255247	0.512979
171284	171245	0	0	2.55768	Lost	0.000112044	0.999668	0.999925	0.201502	0.454717	0.678701	-0.745749	0.000502164	0.00311507	-0.320762	0.120769	0.266162	1.61396	0.159005	0.42202	0.885348	0.441279	0.679523
171307	171270	1.35037	2.26996	0.500157	Transient	0.998654	0.140163	0.386597	2.6585	4.34183e-05	0.000664161	-2.26359	3.37814e-10	1.13425e-08	0.466848	0.106175	0.24286	1.18328	0.258678	0.543292	2.05674	0.0396987	0.186087
171307	171330	2.19054	1.57972	0.871911	Constant	0.998654	0.140163	0.386597	2.6585	4.34183e-05	0.000664161	-2.26359	3.37814e-10	1.13425e-08	0.466848	0.106175	0.24286	1.18328	0.258678	0.543292	2.05674	0.0396987	0.186087
171335	171308	2.54318	0	0.809863	Gained late	1.74725	0.0515631	0.207857	2.09838	0.0180932	0.0846688	0.207413	0.643466	0.784888	-0.439668	0.326961	0.52243	0.896535	0.29561	0.581048	0.968026	0.245774	0.502856
171341	171280	1.51079	1.58743	0.97472	Gained late	0.874464	0.00692749	0.0495095	1.45064	6.35987e-06	0.000122948	-0.316621	0.347739	0.53486	-0.626026	0.0595785	0.159893	0.760499	0.557334		-1.04561	0.445344
171452	171423	0	1.5733	0	Transient	-0.548931	0.0650571	0.241527	-0.347271	0.241868	0.473736	-0.641653	0.112494	0.244347	-0.0983942	0.793694	0.887609	-0.620874	0.296875	0.582179	-2.46024	9.77347e-05	0.00274816
171452	171594	0.942053	0	0	Transient	-0.548931	0.0650571	0.241527	-0.347271	0.241868	0.473736	-0.641653	0.112494	0.244347	-0.0983942	0.793694	0.887609	-0.620874	0.296875	0.582179	-2.46024	9.77347e-05	0.00274816
171454	171532	0	0	0.982257	Transient	-0.501524	0.0698317	0.252579	0.0472456	0.863802	0.938154	0.29451	0.392147	0.578336	0.311569	0.356228	0.55176	-0.0258076	0.972218	0.989345	-1.79353	0.0258393	0.145108
171566	171671	0	0	0	Transient	-0.531269	0.0857284	0.287569	0.739961	0.0133226	0.0678218	0.330593	0.675499	0.807323	0.632409	0.403338	0.596675	2.16333	0.00108861	0.0156889	-0.3846	0.572593	0.773735
171593	171549	0	2.35589	0	New	-0.115518	0.681465	0.863906	0.127144	0.650932	0.819446	0.221925	0.481148	0.658294	0.17149	0.576633	0.741191	-0.833628	0.44569	0.708151	1.3189	0.165102	0.407901
171624	171589	2.3612	0	0	Gained late	0.853642	0.339579	0.626187	1.84109	0.0335584	0.131118	0.428046	0.714202		0.166882	0.884537		-0.481278	0.699291		0.888618	0.424531
171634	171594	0	1.57646	0.73885	Lost	2.67465	0.0785112	0.272144	4.3191	0.0035359	0.0250963	-0.819593	0.513635		0.284239	0.796755		2.01306	0.0152904	0.104479	2.12782	0.00904416	0.0759585
171680	171594	0	1.16496	1.83488	Lost	0.975614	0.00317753	0.0269818	1.98967	1.03372e-09	4.30636e-08	-0.555968	0.480064	0.657342	0.431117	0.553527	0.72352	1.21994	0.237079	0.5196	1.4082	0.162901	0.404912
171718	171701	0	1.13821	1.19801	Transient	0.605015	0.672012	0.858996	3.98185	0.00229856	0.0179391	-0.508074	0.636508	0.779892	0.233796	0.813992		-2.29045	0.0306408	0.162685	-0.0260935	0.976128	0.989965
171776	171737	1.66793	1.48181	0.800134	Gained late	-1.31181	0.2861		-3.48426	0.0143809	0.0717501	-1.19371	0.128705	0.269302	-2.80677	0.00113282	0.00689815	2.00164	0.595351		-1.03844	0.787702
171785	171720	0	0	0	Transient	-3.27848	0.0160856		-6.26653	0.000136794	0.00178441	-1.71085	0.0480845	0.129523	-3.1176	0.000920965	0.00581202	1.25945	0.40422	0.676499	3.79231	0.00615657	0.0593287
171785	171734	0	0.830249	2.34616	New	-3.27848	0.0160856		-6.26653	0.000136794	0.00178441	-1.71085	0.0480845	0.129523	-3.1176	0.000920965	0.00581202	1.25945	0.40422	0.676499	3.79231	0.00615657	0.0593287
171785	171737	2.00285	2.18472	1.32245	Constant	-3.27848	0.0160856		-6.26653	0.000136794	0.00178441	-1.71085	0.0480845	0.129523	-3.1176	0.000920965	0.00581202	1.25945	0.40422	0.676499	3.79231	0.00615657	0.0593287
171785	171746	0.835202	0.748643	1.64085	Lost	-3.27848	0.0160856		-6.26653	0.000136794	0.00178441	-1.71085	0.0480845	0.129523	-3.1176	0.000920965	0.00581202	1.25945	0.40422	0.676499	3.79231	0.00615657	0.0593287
171788	171733	2.60567	0	1.72721	Gained late	-3.02273	0.00881706		-2.48246	0.0222083	0.0980251	-2.24773	0.00560158	0.0234194	-2.21567	0.00278595	0.0144947	0.657398	0.418818	0.687944	1.63487	0.0322935	0.165316
171788	171737	2.01657	2.12654	2.01016	Constant	-3.02273	0.00881706		-2.48246	0.0222083	0.0980251	-2.24773	0.00560158	0.0234194	-2.21567	0.00278595	0.0144947	0.657398	0.418818	0.687944	1.63487	0.0322935	0.165316
171788	171746	2.47238	2.47328	1.89656	Constant	-3.02273	0.00881706		-2.48246	0.0222083	0.0980251	-2.24773	0.00560158	0.0234194	-2.21567	0.00278595	0.0144947	0.657398	0.418818	0.687944	1.63487	0.0322935	0.165316
171788	171758	1.69901	2.5859	1.90931	Gained early	-3.02273	0.00881706		-2.48246	0.0222083	0.0980251	-2.24773	0.00560158	0.0234194	-2.21567	0.00278595	0.0144947	0.657398	0.418818	0.687944	1.63487	0.0322935	0.165316
171789	171720	1.62873	1.4807	0.894436	Transient	-2.66598	0.00143563	0.0142162	-1.4069	0.062931	0.20165	-0.563688	0.339205	0.526186	-1.52063	0.0115098	0.0454472	0.108751	0.923754	0.969865	0.861754	0.424216	0.666173
171789	171734	0	2.15307	1.49862	Lost	-2.66598	0.00143563	0.0142162	-1.4069	0.062931	0.20165	-0.563688	0.339205	0.526186	-1.52063	0.0115098	0.0454472	0.108751	0.923754	0.969865	0.861754	0.424216	0.666173
171789	171737	0.869497	2.56989	0.82884	New	-2.66598	0.00143563	0.0142162	-1.4069	0.062931	0.20165	-0.563688	0.339205	0.526186	-1.52063	0.0115098	0.0454472	0.108751	0.923754	0.969865	0.861754	0.424216	0.666173
171826	171737	0	0	0	New	0.822664	0.051997	0.209026	0.0623499	0.884047	0.947889	0.397639	0.380629	0.567331	-0.0631832	0.888679	0.94184	1.52949	0.304546		2.09413	0.148465	0.385508
171826	171809	0	0.658616	0	New	0.822664	0.051997	0.209026	0.0623499	0.884047	0.947889	0.397639	0.380629	0.567331	-0.0631832	0.888679	0.94184	1.52949	0.304546		2.09413	0.148465	0.385508
171862	171758	0	0	0	Transient	-1.94994	0.157984		1.52982	0.17796	0.393693	-0.0478254	0.952646	0.975608	0.67142	0.371955	0.567315	-1.82854	0.000318721	0.00602496	-1.25748	0.0087106	0.0741249
171899	171863	0	0.982667	2.40324	Transient	1.5899	0.108459	0.332251	3.55954	0.00018359	0.00228991	0.663329	0.279183	0.462571	1.06863	0.0667433	0.1738	0.70801	0.412617	0.683493	0.367225	0.667974	0.834066
171901	171863	1.76367	2.34434	0.955196	New	0.862813	0.281697	0.569378	3.56476	2.10689e-06	4.57436e-05	0.00771725	0.990835	0.995369	0.365754	0.564585	0.731997	0.617407	0.519122	0.760191	-0.075421	0.937425	0.973409
171902	171863	1.11999	1.61845	1.89133	Gained early	-0.239234	0.819551	0.930718	2.55593	0.00743877	0.0440211	-2.54678	0.111723		0.643736	0.575831		2.69373	0.000574837	0.00959033	0.296559	0.715142	0.861212
171902	172003	0	0	0	Transient	-0.239234	0.819551	0.930718	2.55593	0.00743877	0.0440211	-2.54678	0.111723		0.643736	0.575831		2.69373	0.000574837	0.00959033	0.296559	0.715142	0.861212
171941	171978	1.65695	0	2.47383	New	1.36072	0.037477	0.167906	3.6616	5.67736e-09	2.08792e-07	-0.974537	0.159138	0.313577	-0.430583	0.502589	0.683125	0.59299	0.514031	0.756713	1.78254	0.035748	0.17524
171948	171977	0.88139	0.894973	1.46773	Lost	1.04962	0.096212	0.309006	2.94123	1.23244e-06	2.84058e-05	0.855936	0.301062	0.486379	2.13533	0.00496395	0.023192	-1.06258	0.292298	0.577725	0.785523	0.373097	0.624406
171950	171996	0	1.28462	1.78823	New	3.20719	0.018896	0.10384	5.54731	3.11471e-05	0.000497561	1.04512	0.347836	0.534943	2.33192	0.0250912	0.0833806	-1.08331	0.0822134	0.29343	-0.548802	0.348579	0.603054
171951	171907	0	2.57174	1.03062	New	1.1499	0.509917		5.46776	0.000298474	0.00344114	1.97046	0.248214		3.92358	0.0128618		0.271467	0.767713	0.900825	0.723226	0.413169	0.657275
172027	171996	2.17032	1.02094	1.65085	Gained late	0.241661	0.628954	0.835414	0.00709522	0.988694	0.995175	-0.32007	0.510943	0.683113	0.266002	0.556363	0.725649	0.0300794	0.973929	0.990073	-0.138761	0.878543	0.946253
172028	172076	1.05604	1.59006	2.35516	New	0.428853	0.253268	0.537954	0.0986359	0.793497	0.901747	0.0826593	0.851125	0.919064	0.409535	0.332405	0.527936	-0.131116	0.892295	0.956726	0.309637	0.743038	0.876848
172032	171996	1.46909	0.846977	1.52584	Constant	1.27256	0.00113795	0.0117714	-0.648544	0.112193	0.294248	0.0811407	0.789826	0.882159	0.835751	0.00449591	0.0214219	-0.649907	0.378878	0.656072	-0.820096	0.254742	0.512497
172032	172036	2.31383	2.08377	1.88576	Constant	1.27256	0.00113795	0.0117714	-0.648544	0.112193	0.294248	0.0811407	0.789826	0.882159	0.835751	0.00449591	0.0214219	-0.649907	0.378878	0.656072	-0.820096	0.254742	0.512497
172349	172339	1.07287	2.23503	2.54827	New	0.793004	0.0278572	0.136924	0.779464	0.030382	0.122204	-1.4865	0.134703	0.278291	-1.4525	0.119288		-1.37293	0.0131698	0.0946797	-0.893987	0.0945263	0.302158
172357	172314	0	0	0	Lost	0.367816	0.176318	0.441164	0.292062	0.282695	0.519148	-0.747213	0.0238815	0.0752387	-0.680224	0.0315091	0.0993006	-0.690769	0.244443	0.52769	-0.425792	0.461913	0.695183
172360	172399	0	0	2.02857	Transient	1.0527	0.00222779	0.0202881	1.5399	6.7828e-06	0.000129951	-2.85815	0.0120559	0.0436333	-1.41826	0.0992148		-1.30722	0.625865		2.45689	0.315193
172360	172431	2.30909	0	0	Gained late	1.0527	0.00222779	0.0202881	1.5399	6.7828e-06	0.000129951	-2.85815	0.0120559	0.0436333	-1.41826	0.0992148		-1.30722	0.625865		2.45689	0.315193
172361	172436	0	0	2.37669	New	0.423989	0.216539	0.494602	0.786467	0.021109	0.0945455	-1.95735	0.0496879	0.132843	-2.54412	0.0093283		-0.526863	0.607251	0.815387	-0.191771	0.84589	0.930494
172442	172383	0.959876	2.84902	1.56089	New	-2.94827	3.52285e-07	9.94726e-06	-0.958745	0.0626982	0.201105	-0.122888	0.848354	0.9175	0.0926046	0.879408	0.936733	-1.44668	0.0359342	0.179719	-0.11228	0.85944	0.937274
172442	172436	1.6998	1.8314	2.31723	Constant	-2.94827	3.52285e-07	9.94726e-06	-0.958745	0.0626982	0.201105	-0.122888	0.848354	0.9175	0.0926046	0.879408	0.936733	-1.44668	0.0359342	0.179719	-0.11228	0.85944	0.937274
172442	172476	2.47358	1.17632	2.71977	Constant	-2.94827	3.52285e-07	9.94726e-06	-0.958745	0.0626982	0.201105	-0.122888	0.848354	0.9175	0.0926046	0.879408	0.936733	-1.44668	0.0359342	0.179719	-0.11228	0.85944	0.937274
172442	172477	0.713524	2.53147	1.65612	New	-2.94827	3.52285e-07	9.94726e-06	-0.958745	0.0626982	0.201105	-0.122888	0.848354	0.9175	0.0926046	0.879408	0.936733	-1.44668	0.0359342	0.179719	-0.11228	0.85944	0.937274
172450	172383	2.49673	1.01573	0	Gained late	-2.90389	0.00112477	0.0116558	0.197861	0.785047	0.897163	0.142434	0.90179		-3.19103	0.0265979		0.260835	0.58494	0.801951	-1.08375	0.0260984	0.145892
172450	172476	1.28856	1.74132	2.06122	Gained early	-2.90389	0.00112477	0.0116558	0.197861	0.785047	0.897163	0.142434	0.90179		-3.19103	0.0265979		0.260835	0.58494	0.801951	-1.08375	0.0260984	0.145892
172452	172374	0	0	0	Transient	-2.76836	0.0108527	0.0694668	-0.0471994	0.958593	0.982154	-1.72178	0.452586		-1.86375	0.398312		-0.291373	0.552935	0.782257	-1.27666	0.0102831	0.0823939
172452	172477	0	1.24122	2.45165	New	-2.76836	0.0108527	0.0694668	-0.0471994	0.958593	0.982154	-1.72178	0.452586		-1.86375	0.398312		-0.291373	0.552935	0.782257	-1.27666	0.0102831	0.0823939
172895	172781	0	0	2.58871	New	-3.39375	0.000110457	0.00165196	-2.16364	0.00550286	0.0351373	0.620285	0.042535	0.117882	0.0331236	0.913847	0.955445	-1.68192	0.168889	0.436051	1.32558	0.151048	0.389053
172983	173010	0.882098	0.547031	1.00769	Gained late	0.53708	0.254674	0.539384	1.29848	0.00471535	0.0313057	0.0785474	0.891971	0.942673	-0.384037	0.502708	0.683225	0.662279	0.344236	0.62637	1.15307	0.0834745	0.282254
173071	173025	0.809206	1.14243	0.545585	Constant	-1.09235	0.00415655	0.0333621	-1.86408	1.9746e-06	4.32006e-05	0.132821	0.759238	0.863217	0.411566	0.322338	0.517577	0.119851	0.791798	0.912226	-1.88154	0.000119766	0.00323504
173143	173089	0	0	0	Lost	-1.0856	0.292029	0.579938	1.35148	0.138989	0.337508	-0.586403	0.467271	0.646265	-0.601555	0.43694	0.62684	-3.14245	0.145891		0.738959	0.690751
173143	173118	0	0.844119	0	Lost	-1.0856	0.292029	0.579938	1.35148	0.138989	0.337508	-0.586403	0.467271	0.646265	-0.601555	0.43694	0.62684	-3.14245	0.145891		0.738959	0.690751
173573	173532	1.04951	2.41365	1.49912	New	1.43427	1.45473e-07	4.45627e-06	0.90388	0.000945528	0.00884334	1.08406	0.00114718	0.00626753	1.2713	8.14274e-05	0.000745867	0.797718	0.442307	0.705667	0.534791	0.601948	0.793061
173643	173531	2.3973	0	0.388567	Gained late	-0.788996	0.287936	0.575924	-0.920162	0.214197	0.440434	-0.579182	0.620097		-1.44699	0.222667		1.21161	0.378956		1.05795	0.435335
173643	173654	1.15113	1.08832	1.48099	New	-0.788996	0.287936	0.575924	-0.920162	0.214197	0.440434	-0.579182	0.620097		-1.44699	0.222667		1.21161	0.378956		1.05795	0.435335
173666	173654	1.46071	1.85191	1.41286	Constant	-0.248131	0.446837	0.71563	1.20586	0.000142601	0.00184814	-0.829208	0.276045	0.459128	-0.252337	0.717802	0.839447	1.38099	0.270014		1.4031	0.2494
173669	173654	0.484543	2.46566	1.5298	Lost	-0.480549	0.15727	0.413405	1.60434	1.07089e-06	2.49773e-05	-0.699605	0.402173	0.587739	-0.166948	0.831225	0.909699	0.893763	0.431233	0.697428	0.818773	0.462035	0.695275
173674	173745	0	0	0	Transient	0.822315	0.0681821	0.248799	2.05726	2.93264e-06	6.15675e-05	0.0406245	0.967116	0.983258	0.934164	0.302777	0.496744	1.58808	0.14997	0.408774	1.46734	0.177716	0.424108
173677	173654	1.24036	2.66161	1.95144	Gained late	0.215873	0.704862	0.876005	2.2557	2.95129e-05	0.000474352	1.3862	0.265973		0.929266	0.452932		0.63544	0.552801	0.782166	2.28181	0.0200842	0.124742
173677	173715	0	0	0	Transient	0.215873	0.704862	0.876005	2.2557	2.95129e-05	0.000474352	1.3862	0.265973		0.929266	0.452932		0.63544	0.552801	0.782166	2.28181	0.0200842	0.124742
173746	173715	0.893889	0.967248	0	Lost	-0.543567	0.0521231	0.209367	0.816682	0.00275618	0.0206894	1.16848	0.00636278	0.0259932	-1.16125	0.014557	0.0546706	-3.46591	0.00357768	0.0381951	-2.05066	0.0417038	0.191321
173831	173783	2.51662	1.04866	0.603212	Gained early	0.508327	0.126113	0.363542	1.55309	1.58944e-06	3.55316e-05	-0.978921	0.244151	0.422713	-0.181675	0.812759	0.898869	-1.64606	0.0618625	0.248601	-0.523607	0.496987	0.721287
173831	173834	1.44815	1.61363	1.85293	Constant	0.508327	0.126113	0.363542	1.55309	1.58944e-06	3.55316e-05	-0.978921	0.244151	0.422713	-0.181675	0.812759	0.898869	-1.64606	0.0618625	0.248601	-0.523607	0.496987	0.721287
173885	173962	0	2.45311	0	New	-0.584042	0.0261569	0.130764	-0.559689	0.0328727	0.129201	-0.233003	0.40269	0.588253	-0.788942	0.0045409	0.0215943	-0.812235	0.110603	0.346339	-1.45921	0.00419343	0.0459907
173886	173983	0	2.5518	1.20014	New	-0.72778	0.00448027	0.0354092	-0.932022	0.000272667	0.00318909	-0.483767	0.0791157	0.188689	-1.11715	5.12662e-05	0.000501057	-2.0186	0.0504293	0.220262	-0.226028	0.791106	0.90267
173892	173986	0	0	0	Lost	-0.639598	0.0510386	0.206478	0.149434	0.645958	0.816311	-1.64784	5.73376e-05	0.000483845	-2.84542	3.13574e-11	1.54921e-09	-1.66311	0.14762		-3.407	0.00798197	0.070086
173899	173987	0	1.27655	1.08049	New	0.14175	0.641986	0.842526	0.606568	0.045433	0.161802	-0.944644	0.0167959	0.0569611	-1.59407	5.69809e-05	0.000549007	-1.27342	0.12467	0.369758	-1.58231	0.0515594	0.216027
173903	174076	0	0	0	New	-0.284313	0.299517	0.587288	0.940734	0.000445021	0.00478996	-2.32318	2.49152e-07	4.08735e-06	-1.84404	3.53527e-06	4.92422e-05	-0.357006	0.727346	0.880717	-1.81685	0.0872116	0.289133
173962	173882	2.37627	0	0	Gained late	-0.273071	0.83567		-2.60363	0.0815304		1.18943	0.0266131	0.081931	0.353924	0.514065	0.692444	0.871813	0.491665	0.741291	2.24962	0.0616448	0.238645
173983	174047	0.904689	0	2.3471	Lost	-0.537454	0.473054	0.734834	0.278524	0.6999	0.849595	1.56014	0.064145	0.161108	2.11461	0.00942839	0.0387815	-1.54014	0.126477	0.372603	-1.71721	0.0827838	0.281042
173986	173892	0	0	0	Lost	-0.161924	0.781888	0.913225	0.830848	0.138593	0.336888	1.44745	0.0302089	0.0903913	0.925996	0.164528	0.329939	-0.278768	0.79994	0.916258	-0.563256	0.604604	0.794774
173987	173899	0	0.944451	0.873119	New	-0.686501	0.246566	0.530203	1.04616	0.0570475	0.188806	0.738998	0.423639	0.60728	0.957695	0.282643	0.475072	-0.255743	0.748852	0.89118	-0.43671	0.579393	0.778285
174098	174047	0	1.08168	0	Transient	-2.04307	1.83087e-05	0.000344815	-0.100377	0.819812	0.915824	1.06993	0.34138		0.074842	0.947906		0.0589984	0.944664	0.978252	-0.0453859	0.956292	0.981544
174470	174513	1.15138	2.44149	0.494074	Constant	-0.255023	0.758437	0.902465	-2.3719	0.0106137	0.0573972	-0.307686	0.537598	0.704715	0.595057	0.203462	0.381509	-2.76689	0.000384228	0.00699173	-0.549751	0.401452	0.647685
174473	174367	0	0.918308	0	Lost	-1.55548	0.110079	0.335359	-3.88929	0.00101291	0.00934633	0.093564	0.860075	0.924175	1.53251	0.00163449	0.00934691	-0.900929	0.393038	0.66752	-6.00903	8.20497e-05	0.00238462
174473	174513	0.852081	1.41813	0.66977	Lost	-1.55548	0.110079	0.335359	-3.88929	0.00101291	0.00934633	0.093564	0.860075	0.924175	1.53251	0.00163449	0.00934691	-0.900929	0.393038	0.66752	-6.00903	8.20497e-05	0.00238462
174474	174513	0	0.597317	0.454258	Lost	-0.79919	0.479164	0.739234	-6.20948	0.000101713	0.0013891	1.86371	0.0137695	0.0485749	3.45578	1.12607e-06	1.80245e-05	-0.611272	0.45731	0.716781	1.14258	0.125469	0.352226
174490	174450	0	0	0	Transient	-3.80889	2.95844e-29	9.9919e-27	-7.06593	1.14874e-47	1.60419e-44	1.11018	0.0121337	0.0438624	-0.797005	0.0952066	0.224845	2.47245	0.0370039	0.183058	2.59021	0.026469	0.147169
174491	174450	1.57672	1.15358	2.96291	New	-3.13083	1.29735e-21	2.21304e-19	-6.98087	1.089e-39	9.27121e-37	0.010185	0.986413	0.993156	-1.36673	0.029186	0.0936608	-0.687317	0.481202	0.734182	-4.27452	0.00141127	0.0215891
174494	174392	2.33576	0	0	Gained late	-2.76149	5.27912e-28	1.58959e-25	-6.88295	3.76546e-100	1.66297e-95	1.05297	0.0101825	0.0380831	0.378144	0.35828	0.553762	-0.650114	0.643961		-1.45908	0.304961
174497	174563	1.19265	0	0	Lost	-1.7655	8.64764e-06	0.000177183	-4.64266	1.41841e-22	3.16776e-20	4.33449	0.00246175	0.0118596	3.90183	0.00631391	0.0281287	-1.40432	0.210922	0.489293	0.176661	0.854793	0.934943
174942	174871	0	0.623477	2.37615	New	-0.510602	0.0921256	0.300982	-0.856274	0.00487868	0.0321308	0.185335	0.85301	0.920071	1.19465	0.194706	0.370278	-1.03858	0.222697	0.503407	-0.860167	0.283855	0.542034
175211	175149	0	0	1.63577	Transient	0.414112	0.141478	0.388717	0.71168	0.01098	0.0588637	-0.573149	0.425492	0.608921	0.369373	0.567496	0.734188	-1.32941	0.189097	0.462749	0.667892	0.435904	0.675381
175214	175149	0.889889	0.737923	2.18872	Constant	0.63039	0.0247922	0.125824	1.35053	1.33147e-06	3.04244e-05	0.276555	0.60937	0.76005	0.343067	0.512948	0.691561	-1.76676	0.019893	0.123783	-0.917573	0.189113	0.438286
175214	175162	1.49128	2.03321	1.76299	Lost	0.63039	0.0247922	0.125824	1.35053	1.33147e-06	3.04244e-05	0.276555	0.60937	0.76005	0.343067	0.512948	0.691561	-1.76676	0.019893	0.123783	-0.917573	0.189113	0.438286
175324	175413	0	2.21109	0	Lost	0.231274	0.556193	0.79148	-0.703954	0.0789726	0.234434	0.753693	0.0439523	0.12086	0.0420979	0.91097	0.953891	0.359997	0.758808		0.811025	0.470946	0.701922
175327	175413	2.38414	0	0	Gained late	0.392593	0.303581	0.591363	-0.294545	0.442961	0.669272	-0.0405882	0.921662	0.958954	0.0854066	0.829903	0.908907	2.57001	0.0246725	0.141978	0.453542	0.703268	0.854539
175329	175196	0	0	0	Transient	0.303241	0.3692	0.653197	-0.366055	0.28133	0.517748	-0.112079	0.7843	0.878814	0.155339	0.692342	0.822813	4.46773	5.69668e-16	2.84459e-13	0.932996	0.116875	0.339169
175371	175326	0.871443	0	0.774337	Lost	0.156215	0.898568		0.940949	0.426709	0.655583	0.300987	0.400466	0.586144	0.582292	0.0908526	0.217464	-1.27092	0.187632	0.460943	-1.69729	0.0763246	0.268876
175425	175442	2.34197	1.0858	1.7539	Gained late	-0.857651	0.530514	0.774828	4.03447	0.000284223	0.00330358	-1.24474	0.00502931	0.0214374	-1.10814	0.00740763	0.031969	0.742806	0.412797	0.683623	0.602257	0.498017	0.722063
176050	175989	0	0	0	Transient	-2.9244	0.0968384		-0.393229	0.793793		1.10883	0.13034	0.271724	-1.73119	0.0446461	0.129129	-1.24991	0.111032	0.347072	-0.650651	0.377746	0.628223
176058	176007	0.921982	0.782581	1.4531	Lost	-1.20304	0.124261	0.36037	-1.15311	0.136042	0.333043	2.92975	4.66218e-05	0.000404894	0.442725	0.567087	0.733869	-1.09618	0.00372914	0.0393602	-1.20046	0.00109954	0.0180441
176244	176190	0	0.99859	0.927812	Lost	1.44377	0.71866		0	1		2.11568	0.0106785	0.0395597	1.16766	0.164327	0.329671	1.37065	0.120333	0.362889	0.0821459	0.928167	0.969198
176244	176193	1.63953	1.65778	0	Lost	1.44377	0.71866		0	1		2.11568	0.0106785	0.0395597	1.16766	0.164327	0.329671	1.37065	0.120333	0.362889	0.0821459	0.928167	0.969198
176244	176299	0.976875	2.40856	2.344	Lost	1.44377	0.71866		0	1		2.11568	0.0106785	0.0395597	1.16766	0.164327	0.329671	1.37065	0.120333	0.362889	0.0821459	0.928167	0.969198
176245	176193	0	0	1.39307	Lost	0	1		0.237304	0.953288		0.921102	0.314622	0.500797	1.45058	0.0980246	0.229588	0.415407	0.708799	0.871056	1.31327	0.215339	0.46911
176284	176193	0	1.11914	0	Transient	-4.62213	0.000114378	0.00170263	-3.30833	0.00113202	0.0102152	0.967217	0.0746969	0.180711	-0.0792556	0.886083	0.940408	1.02302	0.302287	0.587203	2.16999	0.0200281	0.124532
176317	176349	0	2.50491	1.28883	New	-0.809168	0.561036	0.794599	6.1741	2.39474e-07	6.44097e-06	-0.150107	0.715898	0.835077	-0.411804	0.310013	0.504579	3.10951	0.0495548		3.29057	0.0349631	0.173075
176349	176299	1.0575	0	0	Gained late	-0.124826	0.776428	0.910816	2.54376	5.95576e-10	2.586e-08	0.344711	0.405995	0.591274	0.49862	0.21067	0.390462	0.904034	0.520754		0.31224	0.824358	0.919916
176349	176309	1.63822	1.53372	1.59177	Constant	-0.124826	0.776428	0.910816	2.54376	5.95576e-10	2.586e-08	0.344711	0.405995	0.591274	0.49862	0.21067	0.390462	0.904034	0.520754		0.31224	0.824358	0.919916
176349	176335	2.37079	2.29869	0.614352	Gained late	-0.124826	0.776428	0.910816	2.54376	5.95576e-10	2.586e-08	0.344711	0.405995	0.591274	0.49862	0.21067	0.390462	0.904034	0.520754		0.31224	0.824358	0.919916
176349	176392	0	0	0	Transient	-0.124826	0.776428	0.910816	2.54376	5.95576e-10	2.586e-08	0.344711	0.405995	0.591274	0.49862	0.21067	0.390462	0.904034	0.520754		0.31224	0.824358	0.919916
176352	176365	0	1.39324	0	Transient	0.175736	0.741922	0.894571	2.63242	1.41483e-07	3.98116e-06	-0.415968	0.413728	0.598368	-0.659538	0.182571	0.354471	0.172922	0.883447	0.953099	1.35154	0.228231	0.483517
176355	176392	0	0	0.949766	Transient	0.835286	0.273957	0.560724	3.58011	6.57623e-07	1.60681e-05	1.11465	0.0555764	0.144614	-0.344702	0.569767	0.735932	3.03477	0.00309001	0.0343824	3.64265	0.000273384	0.00623083
176380	176399	2.10935	2.38743	1.37228	Constant	-0.146356	0.899983	0.963883	2.1879	0.0432769	0.156488	-0.647752	0.343642	0.530703	1.78272	0.00173759	0.00983721	2.06309	0.435888		2.04867	0.431377
176380	176405	1.40187	2.46015	0.88896	Constant	-0.146356	0.899983	0.963883	2.1879	0.0432769	0.156488	-0.647752	0.343642	0.530703	1.78272	0.00173759	0.00983721	2.06309	0.435888		2.04867	0.431377
176381	176299	1.02893	0.840901	0	New	0.170146	0.915843		3.00025	0.040798	0.150273	-0.866485	0.290736	0.475228	1.78041	0.00684007	0.0299962	0.658571	0.78082		-0.186718	0.937741
176381	176399	2.58375	2.4995	1.93944	Constant	0.170146	0.915843		3.00025	0.040798	0.150273	-0.866485	0.290736	0.475228	1.78041	0.00684007	0.0299962	0.658571	0.78082		-0.186718	0.937741
176381	176448	0	0	0	Lost	0.170146	0.915843		3.00025	0.040798	0.150273	-0.866485	0.290736	0.475228	1.78041	0.00684007	0.0299962	0.658571	0.78082		-0.186718	0.937741
176397	176388	2.05481	1.60215	2.49715	Gained early	1.18365	0.502281		3.23487	0.0515016		-0.21946	0.711807	0.83228	0.307863	0.585107	0.74755	0.865328	0.412447	0.683345	0.815454	0.42962	0.670377
176439	176420	0	1.78544	2.95022	Lost	-0.00387868	0.995375	0.998416	0.818768	0.208133	0.432914	0.987584	0.029754	0.08932	0.758951	0.0905092	0.216858	1.14456	0.284558	0.569857	2.83042	0.00390752	0.0438633
176439	176465	0	2.35695	1.22871	New	-0.00387868	0.995375	0.998416	0.818768	0.208133	0.432914	0.987584	0.029754	0.08932	0.758951	0.0905092	0.216858	1.14456	0.284558	0.569857	2.83042	0.00390752	0.0438633
176454	176388	0	0	0	Transient	-2.20243	0.00484052	0.0375855	-1.48569	0.0437235	0.157645	-1.99347	0.0847404	0.198529	0.278171	0.752426		0.65614	0.363193	0.642777	1.46434	0.0315841	0.163106
176463	176388	2.23114	0	0.879229	Transient	-1.39266	0.0974125	0.311462	0.53219	0.487358	0.704877	0.0318104	0.958666	0.97883	0.384044	0.507245	0.686931	0.227552	0.854688		0.0794211	0.948162	0.97825
176463	176420	2.03593	0.825468	0.756662	Gained early	-1.39266	0.0974125	0.311462	0.53219	0.487358	0.704877	0.0318104	0.958666	0.97883	0.384044	0.507245	0.686931	0.227552	0.854688		0.0794211	0.948162	0.97825
176463	176448	1.39309	1.56184	2.46972	Constant	-1.39266	0.0974125	0.311462	0.53219	0.487358	0.704877	0.0318104	0.958666	0.97883	0.384044	0.507245	0.686931	0.227552	0.854688		0.0794211	0.948162	0.97825
176464	176448	0.614777	1.94529	2.48604	Lost	-0.0301904	0.982136		1.09915	0.393112		0.0214972	0.985335		0.617341	0.574157		0.433613	0.69029	0.861572	-3.08389	0.0226885	0.134273
176584	176666	0	1.0639	2.39904	Transient	-0.747784	0.279661	0.567155	0.485354	0.461215	0.683936	-1.35578	0.0033139	0.0151962	0.301862	0.433787	0.624004	0.68804	0.401317	0.674252	-1.24559	0.162951	0.404967
176607	176565	0	0.867772	0.963919	New	-0.912481	0.61692		1.00745	0.552451		-4.09918	6.15907e-08	1.1837e-06	-1.20032	0.00698237	0.030503	-2.34212	0.278424		-1.31799	0.50443
176645	176565	0	1.20059	0	Transient	0.0107881	0.982302	0.993808	0.40977	0.394699	0.627735	-4.43862	0.00112691	0.00617358	-0.394154	0.595035	0.754952	1.61354	0.112176	0.349099	-0.849162	0.435518	0.675106
176817	176861	0	0.834593	2.01977	Transient	-1.86001	0.000468202	0.00564404	-0.610809	0.218213	0.445544	0.658076	0.22997	0.405712	-0.667849	0.241665	0.428123	1.20786	0.486917		3.0721	0.0566581
176971	176916	1.20901	2.10014	0	Lost	-0.515643	0.0858261	0.287774	-0.452149	0.131004	0.325054	-1.08072	0.0436316	0.120202	-0.72175	0.148715	0.307702	-1.3123	0.355471		0.390756	0.757857	0.884869
176974	176916	1.11414	0	0	Lost	-0.838506	0.00372465	0.0306353	-0.674779	0.0193585	0.0888786	-1.48578	0.000808218	0.00466521	-0.0975092	0.802466	0.892955	0.977754	0.520659		1.95393	0.176228
176987	176861	0	2.6501	0	New	-0.362436	0.165299	0.425171	-0.570421	0.0289839	0.118216	-0.331364	0.274047	0.456892	-0.152505	0.606134	0.763188	0.0544333	0.959955	0.984488	1.7276	0.0826458	0.280773
176987	177067	1.22775	0	1.85362	New	-0.362436	0.165299	0.425171	-0.570421	0.0289839	0.118216	-0.331364	0.274047	0.456892	-0.152505	0.606134	0.763188	0.0544333	0.959955	0.984488	1.7276	0.0826458	0.280773
176991	176917	1.51909	2.01112	1.56207	Constant	-0.779065	0.0173138	0.0975425	-0.249733	0.434539	0.662185	-1.97189	0.000295065	0.001983	-0.707815	0.120667	0.266033	1.3172	0.289505		2.01932	0.0869086
176992	176916	1.10244	0	2.55167	New	0.215563	0.584285	0.809071	-0.235233	0.554177	0.754901	-1.46624	0.0361083	0.103859	-0.0852331	0.886198	0.940459	1.96134	0.112103		1.03548	0.405981	0.651388
176992	177070	0	0.993672	0.869054	Lost	0.215563	0.584285	0.809071	-0.235233	0.554177	0.754901	-1.46624	0.0361083	0.103859	-0.0852331	0.886198	0.940459	1.96134	0.112103		1.03548	0.405981	0.651388
176994	176916	0	1.66707	2.44243	New	-0.193205	0.560379	0.79422	-0.0978233	0.766615	0.887362	-1.23276	0.0345208	0.100327	-0.347277	0.50518	0.685254	2.23288	0.0831397	0.295192	2.52814	0.0459989	0.202284
176994	177070	1.192	0	0	Lost	-0.193205	0.560379	0.79422	-0.0978233	0.766615	0.887362	-1.23276	0.0345208	0.100327	-0.347277	0.50518	0.685254	2.23288	0.0831397	0.295192	2.52814	0.0459989	0.202284
177023	177070	0	1.52879	0	Transient	0.102626	0.933321		0.246777	0.838608	0.925255	0.380328	0.381913	0.568531	1.16328	0.00423816	0.0204191	-2.00133	0.301947		1.7556	0.263523
177120	177241	0	2.40618	0	New	-0.165768	0.585487	0.809715	0.333216	0.267018	0.502092	-1.61928	0.015029	0.0520881	0.733102	0.174935	0.344203	1.18736	0.432817		1.2427	0.399909
177164	177217	1.06887	2.46479	0	New	2.73876	1.88212e-10	9.51726e-09	1.12637	0.00977661	0.054023	-0.177328	0.801569	0.889218	0.542079	0.411392	0.603903	1.37693	0.27245	0.557859	2.04269	0.0957614	0.304312
177299	177210	0	0	2.35177	New	-2.96566	0.000554846	0.0065102	0.987967	0.133159	0.328443	-0.8836	0.0417783	0.116241	-0.170528	0.670073	0.807759	0.466528	0.571551	0.79372	1.26944	0.105211	0.320377
177305	177252	0	0	0.955004	Transient	-3.71671	1.93571e-09	8.34488e-08	-1.05253	0.0392234	0.146192	-0.40149	0.241033	0.418986	-0.0236279	0.942247	0.970872	0.663006	0.588488		-0.466061	0.709856	0.858271
177512	177401	0	0	0	New	-0.497358	0.441941	0.712088	1.1988	0.0522126	0.177808	-0.15756	0.73028	0.844652	-0.419057	0.351093	0.546762	-1.18859	0.176337	0.445833	-0.84645	0.311869	0.569303
177615	177724	2.34153	0.686834	0	Gained late	-0.358516	0.710801	0.879011	1.05528	0.246741	0.479261	-1.00302	0.396041		0.257184	0.801848		0.645334	0.130612	0.379152	-0.612012	0.156414	0.396239
177941	177967	0	0.816691	0.739314	Transient	0.497652	0.770566	0.908138	4.65292	0.00548232	0.035046	-0.457106	0.356807	0.543923	-1.73346	0.000833799	0.00535254	0.28477	0.834441		2.01246	0.102795
177958	177967	1.07381	0.978314	1.11716	Gained early	2.83234	0.014614	0.086287	6.15798	4.76045e-08	1.47085e-06	4.47159	5.67689e-12	2.86465e-10	4.19591	9.21521e-11	4.10163e-09	2.22478	0.138251		0.940904	0.53728	0.750023
178122	178048	0	0	2.68106	New	-3.23266	0.114357		1.23594	0.47316		0.623214	0.415073	0.59961	0.663294	0.371285	0.566605	0.43705	0.668247	0.850053	0.662082	0.502019	0.724975
178122	178061	1.62336	1.36831	2.42114	New	-3.23266	0.114357		1.23594	0.47316		0.623214	0.415073	0.59961	0.663294	0.371285	0.566605	0.43705	0.668247	0.850053	0.662082	0.502019	0.724975
178320	178354	1.47004	0	1.50591	Gained late	-0.649415	0.384048	0.665734	1.72585	0.011389	0.0604868	-2.08502	0.00710895	0.028453	-1.27665	0.0539439	0.14857	0.950831	0.262154	0.546977	1.05333	0.199346	0.450502
178320	178425	0	0	1.13744	Transient	-0.649415	0.384048	0.665734	1.72585	0.011389	0.0604868	-2.08502	0.00710895	0.028453	-1.27665	0.0539439	0.14857	0.950831	0.262154	0.546977	1.05333	0.199346	0.450502
178348	178355	1.90708	0.423517	1.20342	Constant	-0.71003	0.393507	0.673578	0.134482	0.865996	0.939302	-1.70742	0.02505	0.0780978	1.04747	0.0747738	0.188844	-1.8998	0.00114801	0.0163293	-1.19206	0.02712	0.149224
178348	178407	1.49709	2.6066	0.942633	Constant	-0.71003	0.393507	0.673578	0.134482	0.865996	0.939302	-1.70742	0.02505	0.0780978	1.04747	0.0747738	0.188844	-1.8998	0.00114801	0.0163293	-1.19206	0.02712	0.149224
178367	178305	1.55525	1.65371	1.61378	Gained late	-3.01582	2.60966e-23	5.20348e-21	-2.62987	4.64952e-19	7.09598e-17	-0.722212	0.00730874	0.0290957	0.99652	2.96244e-05	0.000311812	0.529017	0.67962		1.25263	0.295266
178367	178354	1.46916	2.14312	2.05004	Constant	-3.01582	2.60966e-23	5.20348e-21	-2.62987	4.64952e-19	7.09598e-17	-0.722212	0.00730874	0.0290957	0.99652	2.96244e-05	0.000311812	0.529017	0.67962		1.25263	0.295266
178368	178354	0	2.15488	2.7326	Gained late	-2.73899	3.42216e-16	3.53019e-14	-2.91813	3.5837e-18	4.96339e-16	-0.956267	0.00457232	0.0198384	0.53415	0.0802956	0.19886	-1.23924	0.442026		1.77326	0.167529
178368	178355	1.15378	2.64243	2.0813	Gained early	-2.73899	3.42216e-16	3.53019e-14	-2.91813	3.5837e-18	4.96339e-16	-0.956267	0.00457232	0.0198384	0.53415	0.0802956	0.19886	-1.23924	0.442026		1.77326	0.167529
178382	178305	1.11216	1.09503	0	Lost	0.362873	0.828501		2.1516	0.178905		-3.50946	0.0113232	0.0414836	1.7911	0.0175306	0.0631815	0.23877	0.824513	0.927457	0.934404	0.358705	0.612199
178392	178354	1.5071	0.857205	2.35423	New	-1.22879	0.0337794	0.156453	0.291102	0.591736	0.780798	0.0959836	0.839049	0.911902	0.284519	0.532424	0.70713	1.88145	0.119624	0.361829	0.654485	0.595043	0.788487
178392	178355	2.6564	2.64578	1.76844	Gained late	-1.22879	0.0337794	0.156453	0.291102	0.591736	0.780798	0.0959836	0.839049	0.911902	0.284519	0.532424	0.70713	1.88145	0.119624	0.361829	0.654485	0.595043	0.788487
178393	178308	0.90559	0	0	Gained late	-1.7236	0.00426957	0.0340798	0.341471	0.530053	0.737428	0.268839	0.634902	0.778718	0.967729	0.065679	0.171715	2.1289	0.00483065	0.0473962	2.85662	9.03833e-05	0.00257817
178393	178354	0.641035	2.17693	1.30467	Constant	-1.7236	0.00426957	0.0340798	0.341471	0.530053	0.737428	0.268839	0.634902	0.778718	0.967729	0.065679	0.171715	2.1289	0.00483065	0.0473962	2.85662	9.03833e-05	0.00257817
178393	178356	1.57453	2.64543	0	Lost	-1.7236	0.00426957	0.0340798	0.341471	0.530053	0.737428	0.268839	0.634902	0.778718	0.967729	0.065679	0.171715	2.1289	0.00483065	0.0473962	2.85662	9.03833e-05	0.00257817
178396	178354	0	1.00354	0.95574	New	-0.918941	0.168381	0.42974	1.59092	0.00765141	0.0449938	-1.65516	0.00565914	0.023613	0.449007	0.350423	0.54605	-0.130622	0.901763	0.960743	1.08973	0.274683	0.532903
178398	178354	1.39871	0	1.41114	New	-1.56353	0.0147814	0.0870049	0.786728	0.179976	0.396412	-1.08258	0.0155345	0.0534938	-0.190761	0.641273	0.788007	1.82676	0.298382		2.85856	0.0876999
178398	178355	1.78796	0	2.13154	Gained late	-1.56353	0.0147814	0.0870049	0.786728	0.179976	0.396412	-1.08258	0.0155345	0.0534938	-0.190761	0.641273	0.788007	1.82676	0.298382		2.85856	0.0876999
178398	178356	0.745513	2.34732	1.3619	New	-1.56353	0.0147814	0.0870049	0.786728	0.179976	0.396412	-1.08258	0.0155345	0.0534938	-0.190761	0.641273	0.788007	1.82676	0.298382		2.85856	0.0876999
178400	178354	2.73051	1.99838	2.14002	Gained early	-0.448457	0.411584	0.688467	0.64323	0.220775	0.448635	-1.5014	6.35517e-06	7.11281e-05	0.132945	0.642601	0.788905	3.41587	0.00419111	0.0428298	1.27548	0.308595	0.566261
178418	178474	0	2.64315	0	New	-0.946018	0.127541	0.366048	1.15644	0.0423743	0.154306	-0.157763	0.787388	0.880682	-0.881745	0.133951	0.286245	-0.820765	0.380555	0.657389	0.396757	0.637176	0.815166
178431	178354	2.38118	1.4523	0	Gained late	-1.25574	0.0078435	0.0543595	2.84007	4.88827e-12	2.97567e-10	-1.06397	0.0560499	0.145551	0.148983	0.772556	0.874396	0.103382	0.91634	0.966791	-2.25901	0.032896	0.167084
178431	178407	0.906919	1.44314	2.44264	New	-1.25574	0.0078435	0.0543595	2.84007	4.88827e-12	2.97567e-10	-1.06397	0.0560499	0.145551	0.148983	0.772556	0.874396	0.103382	0.91634	0.966791	-2.25901	0.032896	0.167084
178431	178425	0.841057	2.23533	2.62819	Constant	-1.25574	0.0078435	0.0543595	2.84007	4.88827e-12	2.97567e-10	-1.06397	0.0560499	0.145551	0.148983	0.772556	0.874396	0.103382	0.91634	0.966791	-2.25901	0.032896	0.167084
178431	178512	0.774456	0.816583	1.51106	Lost	-1.25574	0.0078435	0.0543595	2.84007	4.88827e-12	2.97567e-10	-1.06397	0.0560499	0.145551	0.148983	0.772556	0.874396	0.103382	0.91634	0.966791	-2.25901	0.032896	0.167084
178431	178514	1.46795	0	0.790502	Lost	-1.25574	0.0078435	0.0543595	2.84007	4.88827e-12	2.97567e-10	-1.06397	0.0560499	0.145551	0.148983	0.772556	0.874396	0.103382	0.91634	0.966791	-2.25901	0.032896	0.167084
178470	178538	0	2.36747	1.2069	New	-0.98083	0.304786	0.592629	0.350938	0.696234	0.847426	1.82746	0.0158447	0.054344	0.681617	0.379388	0.574268	0.416984	0.81452		-2.17477	0.266737
178492	178538	0	0	2.74169	New	0.489212	0.0620542	0.234381	-0.208802	0.429452	0.657875	0.317301	0.556682	0.719953	0.777052	0.127794	0.276995	0.280533	0.740539	0.887076	0.00855093	0.991845	0.996822
178516	178425	0	0	0	Transient	2.36757	0.00012687	0.00185998	2.2023	0.000361624	0.00403733	-1.52584	0.0271526	0.0832099	1.07821	0.0445699	0.128972	-0.499385	0.652043		-1.23937	0.266468	0.524566
178516	178455	2.41126	1.00537	0	Gained late	2.36757	0.00012687	0.00185998	2.2023	0.000361624	0.00403733	-1.52584	0.0271526	0.0832099	1.07821	0.0445699	0.128972	-0.499385	0.652043		-1.23937	0.266468	0.524566
178516	178534	1.76077	1.14951	1.10282	Constant	2.36757	0.00012687	0.00185998	2.2023	0.000361624	0.00403733	-1.52584	0.0271526	0.0832099	1.07821	0.0445699	0.128972	-0.499385	0.652043		-1.23937	0.266468	0.524566
178546	178521	1.9202	0.669517	0.597582	Constant	1.06592	0.0103798	0.06721	1.58986	0.000113571	0.00152373	1.47761	2.74382e-06	3.39877e-05	1.38245	8.43551e-06	0.00010492	1.00876	0.364433		0.460197	0.678163	0.840192
178546	178608	0	0.859797	2.44077	New	1.06592	0.0103798	0.06721	1.58986	0.000113571	0.00152373	1.47761	2.74382e-06	3.39877e-05	1.38245	8.43551e-06	0.00010492	1.00876	0.364433		0.460197	0.678163	0.840192
178555	178637	2.54624	0	0	Gained late	1.18352	0.00700925	0.0499515	1.89852	1.2639e-05	0.000225779	0.741566	0.251044	0.430768	0.934553	0.136035	0.289399	-1.87916	0.0821103	0.293252	-0.557456	0.55838	0.764071
178556	178642	2.406	0	0	Gained late	1.15164	0.00215776	0.0197915	1.73707	3.29106e-06	6.82837e-05	-0.74891	0.0832008	0.19588	0.118598	0.763701	0.868817	-1.05552	0.484706		0.930792	0.475698
178567	178474	0	0	0	Transient	2.38346	0.000634253	0.00727434	1.63546	0.0203304	0.0920701	0.610877	0.419252	0.603381	0.578732	0.431739	0.622201	-0.290211	0.826507	0.928186	-1.13859	0.393662	0.641448
178605	178573	2.04858	0	0.977812	Lost	1.34313	0.00030507	0.00393335	1.24109	0.0008288	0.00795369	-1.26025	1.94223e-08	4.23663e-07	0.465284	0.0222665	0.0759976	1.41761	0.144904	0.401313	0.436765	0.658479	0.828279
178696	178639	1.19385	0	1.14303	Lost	-1.20122	0.0789887	0.273221	2.2728	0.000140037	0.00181986	0.680865	0.328766	0.51551	0.378445	0.582351	0.745518	-0.825403	0.83731		-0.47685	0.905439
178729	178637	0	1.63338	0	Lost	0.447237	0.341071	0.627645	2.05212	4.46973e-06	8.97376e-05	0.179188	0.867542		0.302349	0.768908		1.29354	0.256677	0.541189	2.42729	0.0238211	0.138234
178783	178757	0	2.34931	1.18038	New	2.34848	1.93517e-05	0.000361813	3.83942	1.03654e-12	7.00629e-11	-1.08838	0.0574112	0.148185	-1.10204	0.0448758	0.129602	-0.723155	0.614509		-0.0146713	0.991301
178800	178757	1.7373	1.37299	2.38772	New	-0.572356	0.378107	0.660822	1.00939	0.0971641	0.268182	0.140683	0.67695	0.808334	-0.333172	0.321901	0.517113	-0.315146	0.729507	0.881657	0.14058	0.870194	0.942274
178852	178758	1.05124	0	0	Transient	-0.590454	0.0414154	0.179712	0.012999	0.964088	0.984578	-0.27098	0.43941	0.621564	-0.545692	0.113875	0.255424	0.469213	0.718554		1.35725	0.272497	0.530649
179065	179006	2.32953	0	0	Gained early	-3.16735	0.0267805		-2.43814	0.0636688		-1.82869	0.00178505	0.00908222	-0.27022	0.592402	0.752962	-0.279976	0.843891		-2.01639	0.184832
179091	179006	1.98363	1.10822	2.66307	Gained late	-0.559115	0.622361		0.752951	0.483402	0.701866	-1.88162	0.00252111	0.0120965	-0.133895	0.794834	0.88828	-0.585263	0.558451	0.785632	-0.66823	0.491053	0.717015
179092	179006	1.08735	2.45584	1.53704	Constant	-0.299658	0.71768	0.882643	0.172998	0.830649	0.92128	-1.37941	0.00553835	0.0232031	0.193914	0.645989	0.791291	2.77963	0.46839		-0.34345	0.930261
179152	179115	0	2.4473	1.32245	New	2.90993	3.68676e-06	8.28492e-05	2.37285	0.000173313	0.00218182	1.07514	0.0862578	0.201179	2.73256	2.33143e-06	3.41534e-05	2.02945	0.0964106		1.34279	0.272404	0.530554
179185	179253	1.22603	1.17454	0	New	-0.610477	0.41371	0.690002	1.79767	0.00882289	0.0500227	-0.980174	0.0322031	0.095012	-0.414314	0.326384	0.521832	-0.183813	0.860476	0.943042	0.863413	0.367213	0.619453
179185	179325	0	0	0	Transient	-0.610477	0.41371	0.690002	1.79767	0.00882289	0.0500227	-0.980174	0.0322031	0.095012	-0.414314	0.326384	0.521832	-0.183813	0.860476	0.943042	0.863413	0.367213	0.619453
179189	179217	2.10669	2.68658	0.991132	Constant	-0.533584	0.39305	0.673241	1.10846	0.0615503	0.198638	-2.01115	0.000525424	0.00323745	-2.21678	5.83628e-05	0.000560265	0	1		5.40737	0.0342956
179189	179253	1.21917	2.36781	1.19379	New	-0.533584	0.39305	0.673241	1.10846	0.0615503	0.198638	-2.01115	0.000525424	0.00323745	-2.21678	5.83628e-05	0.000560265	0	1		5.40737	0.0342956
179189	179308	0	0	0.971538	Transient	-0.533584	0.39305	0.673241	1.10846	0.0615503	0.198638	-2.01115	0.000525424	0.00323745	-2.21678	5.83628e-05	0.000560265	0	1		5.40737	0.0342956
179299	179253	1.07752	2.71594	1.63131	New	1.87564	0.000234864	0.00314803	3.37026	1.52458e-11	8.61287e-10	0.636919	0.341063	0.528144	0.999026	0.11743	0.260962	0.537101	0.630996		0.325833	0.765996
179327	179349	0	0	1.42576	Transient	0.15561	0.745923	0.896401	1.29291	0.00586639	0.0368445	-2.05533	0.0162446	0.0554488	-0.11516	0.866515	0.929466	0.992563	0.353142	0.634313	1.45089	0.158433	0.398905
179327	179358	0.999045	0	2.52205	New	0.15561	0.745923	0.896401	1.29291	0.00586639	0.0368445	-2.05533	0.0162446	0.0554488	-0.11516	0.866515	0.929466	0.992563	0.353142	0.634313	1.45089	0.158433	0.398905
179327	179439	0	0	0	Transient	0.15561	0.745923	0.896401	1.29291	0.00586639	0.0368445	-2.05533	0.0162446	0.0554488	-0.11516	0.866515	0.929466	0.992563	0.353142	0.634313	1.45089	0.158433	0.398905
179358	179327	1.08297	0	2.73235	New	-0.2579	0.791696	0.917736	0.103018	0.914309	0.962357	-1.79498	0.0103577	0.0385958	0.54626	0.311847	0.506544	2.62881	0.0978896		2.03225	0.200537
179361	179329	0.952111	2.59166	2.0017	Constant	-0.264362	0.592464	0.814041	2.07775	5.50262e-06	0.000108079	-1.07624	0.0208706	0.0676515	0.383992	0.34696	0.542627	1.11454	0.282368	0.567693	1.82155	0.0665987	0.249178
179431	179485	1.43337	0.748478	0.624568	Lost	0.281144	0.748539	0.897761	1.3714	0.104945	0.281895	0.267208	0.74687	0.855411	1.59478	0.0344443	0.106217	0.039715	0.938144	0.97561	-0.931444	0.0725743	0.261345
179431	179492	1.909	1.39807	0.648005	Gained late	0.281144	0.748539	0.897761	1.3714	0.104945	0.281895	0.267208	0.74687	0.855411	1.59478	0.0344443	0.106217	0.039715	0.938144	0.97561	-0.931444	0.0725743	0.261345
179439	179327	0	0	0	Transient	-0.469738	0.0684807	0.249451	-0.560409	0.0296516	0.120124	0.674023	0.113138	0.245354	0.947733	0.0211896	0.0731617	-1.96831	2.43195e-05	0.000734701	-1.61215	0.000290256	0.00653809
179442	179394	2.31559	0.805316	1.81558	Gained late	-0.368432	0.184433	0.452237	-0.377525	0.173543	0.387539	0.802692	0.0536292	0.140748	0.941294	0.0197266	0.0691997	-2.59724	8.39355e-07	4.11182e-05	-1.85324	0.000147054	0.00380678
179482	179492	2.36618	1.37526	1.33887	Gained late	0.311416	0.29362	0.581459	0.358636	0.225065	0.453733	-1.72109	0.102793	0.228787	0.666524	0.408583	0.601453	-0.514327	0.394979	0.669118	-0.851465	0.151741	0.389972
179518	179605	0	0	0.745525	Lost	0.637279	0.244858	0.528224	2.917	1.59776e-08	5.40403e-07	-2.13329	0.0215435	0.0693585	-1.1677	0.1459	0.303696	1.26344	0.347234		0.108498	0.936806
179519	179603	1.10085	0.846622	2.43566	New	0.121554	0.767317	0.906629	2.02235	3.29309e-07	8.58912e-06	-1.80571	0.00318429	0.0147094	-0.7225	0.19023	0.364501	1.05406	0.219423	0.499698	0.830347	0.328116	0.584469
179519	179605	0	1.57116	0.910794	Transient	0.121554	0.767317	0.906629	2.02235	3.29309e-07	8.58912e-06	-1.80571	0.00318429	0.0147094	-0.7225	0.19023	0.364501	1.05406	0.219423	0.499698	0.830347	0.328116	0.584469
179526	179603	0	0	0.825819	Lost	-0.821596	0.00777754	0.0540105	0.462139	0.12296	0.311972	-1.08737	0.178061	0.339695	0.690011	0.322213	0.51745	-0.423224	0.434986	0.700269	-1.55301	0.00542312	0.0545857
179528	179605	2.0541	1.39151	2.13935	Gained late	-0.805435	0.00395725	0.0321341	0.300064	0.27224	0.507823	-1.29262	0.0247349	0.0773248	0.742362	0.118303	0.262374	1.1075	0.028253	0.154645	-0.911443	0.083526	0.282365
179716	179603	2.61977	0.369639	0	Gained late	-0.156698	0.672266	0.859094	-1.66486	1.93382e-05	0.000327848	-0.583447	0.432225	0.615033	0.558802	0.399674	0.593303	-1.38136	0.306634	0.591353	1.97639	0.0692134	0.254613
179783	179827	0.83971	1.3309	0	Constant	-2.63848	0.423889		0.0207738	0.994778		-0.836279	0.357422	0.54455	0.215555	0.788896	0.884672	1.90976	0.135856	0.387142	2.01145	0.110101	0.328386
179800	179827	1.99149	1.78576	0.943353	Constant	-3.28364	0.0740441		0.167641	0.911466		-2.24022	0.0163182	0.0556413	-3.19094	0.000850991	0.00544387	2.23566	0.0649021	0.255985	2.41821	0.0426785	0.193936
179840	179910	3.10757	0	0	Gained late	-3.64466	0.00548838	0.0413856	1.17774	0.215787	0.442435	0.955922	0.141409	0.288239	-0.796361	0.251929	0.440148	1.94966	0.278895		3.9899	0.0173118
180048	179911	0	0	0	Lost	-3.42056	7.05002e-05	0.00112122	-2.19781	0.00436252	0.0294804	-2.25227	0.0210352	0.0680598	0.267461	0.703911	0.830472	0.202283	0.859214		0.418948	0.700337
180172	180190	2.60236	1.48367	1.21916	Gained late	-0.45078	0.781966		0.123389	0.937748		-0.0271128	0.938291	0.968068	-0.16154	0.636009	0.784368	-1.10587	0.337636	0.620511	-0.141402	0.894297	0.953512
180172	180290	1.02349	0	0	Lost	-0.45078	0.781966		0.123389	0.937748		-0.0271128	0.938291	0.968068	-0.16154	0.636009	0.784368	-1.10587	0.337636	0.620511	-0.141402	0.894297	0.953512
180199	180160	2.35901	0	1.98502	Gained late	-0.287695	0.679613	0.862993	2.26395	0.000364719	0.00406482	0.0096994	0.990265	0.995103	-1.45834	0.0836456	0.204773	-0.961077	0.00905952	0.0734954	-3.42331	6.35394e-18	4.4378e-15
180199	180217	0	1.55962	2.22992	Lost	-0.287695	0.679613	0.862993	2.26395	0.000364719	0.00406482	0.0096994	0.990265	0.995103	-1.45834	0.0836456	0.204773	-0.961077	0.00905952	0.0734954	-3.42331	6.35394e-18	4.4378e-15
180199	180273	1.17066	0.998605	1.10361	Gained late	-0.287695	0.679613	0.862993	2.26395	0.000364719	0.00406482	0.0096994	0.990265	0.995103	-1.45834	0.0836456	0.204773	-0.961077	0.00905952	0.0734954	-3.42331	6.35394e-18	4.4378e-15
180208	180190	1.12372	1.11518	2.3801	New	-2.10574	0.0164032	0.0938141	1.0587	0.148542	0.351805	-0.318016	0.797349		-0.791108	0.517632		-0.53496	0.857268		-3.06973	0.311771
180229	180160	0.979295	1.47702	2.4875	Gained early	1.43259	0.0638827	0.238711	2.26937	0.00266096	0.0201255	0.140026	0.797956	0.886983	0.0434143	0.935343	0.967277	-0.959595	0.0410948	0.194877	-0.841658	0.0673103	0.250704
180229	180161	2.08988	1.90333	2.24507	Constant	1.43259	0.0638827	0.238711	2.26937	0.00266096	0.0201255	0.140026	0.797956	0.886983	0.0434143	0.935343	0.967277	-0.959595	0.0410948	0.194877	-0.841658	0.0673103	0.250704
180229	180190	1.86611	1.68779	0.678094	Constant	1.43259	0.0638827	0.238711	2.26937	0.00266096	0.0201255	0.140026	0.797956	0.886983	0.0434143	0.935343	0.967277	-0.959595	0.0410948	0.194877	-0.841658	0.0673103	0.250704
180230	180190	0.812543	2.37016	1.89358	Gained early	1.59725	0.513419		2.84706	0.226501		-0.550633	0.660435		0.51909	0.650633		0.16857	0.689874	0.861426	-0.847912	0.0468481	0.204419
180230	180273	0.900965	0.854885	1.56006	Lost	1.59725	0.513419		2.84706	0.226501		-0.550633	0.660435		0.51909	0.650633		0.16857	0.689874	0.861426	-0.847912	0.0468481	0.204419
180258	180190	2.58753	0	0	Gained late	-0.424511	0.292484	0.580347	1.9004	5.40747e-07	1.34666e-05	0.669827	0.266436	0.448408	-0.884457	0.166126	0.332109	-2.11912	3.16016e-05	0.000915398	-2.71479	9.56299e-08	7.38715e-06
180258	180235	2.47713	1.46122	1.79665	Gained late	-0.424511	0.292484	0.580347	1.9004	5.40747e-07	1.34666e-05	0.669827	0.266436	0.448408	-0.884457	0.166126	0.332109	-2.11912	3.16016e-05	0.000915398	-2.71479	9.56299e-08	7.38715e-06
180267	180235	0	2.74779	0.9135	New	-1.51747	0.121814	0.356065	-0.599425	0.516168	0.727041	0.758183	0.519984		0.316242	0.787013		-1.54878	0.167254	0.433781	-0.454768	0.657747	0.827776
180348	180324	2.34966	1.27351	0.962941	Lost	1.12514	0.0288193	0.14018	2.96012	3.23154e-09	1.24223e-07	-2.00319	9.62973e-05	0.000758359	-1.23926	0.00555317	0.0253858	-1.59787	0.0289361	0.156952	-0.150459	0.819883	0.917607
180366	180324	1.05498	2.34289	1.24772	New	-0.805817	0.0198455	0.107408	1.47053	7.29782e-06	0.000138571	0.855236	0.0356323	0.102776	-0.0226919	0.956109	0.977951	-2.19753	3.93187e-05	0.0010965	-2.7579	2.02097e-07	1.41882e-05
180596	180609	2.7312	1.76401	1.81613	Constant	1.62825	0.116163	0.346342	4.80011	1.02314e-06	2.39791e-05	-0.749562	0.304294	0.489817	-0.627604	0.363479	0.558881	-0.309209	0.772104	0.902894	1.86213	0.0474298	0.205929
180607	180657	0	1.05836	0	Transient	0	1	1	5.75251	9.23557e-05	0.00127706	-0.586967	0.681327		-1.49302	0.303319		0.281252	0.839956		-4.56231	0.00980074
180852	180895	0.887097	1.77597	2.00169	Lost	0.440634	0.615841	0.828059	-0.116713	0.895655	0.953379	-1.66658	0.0210997	0.068228	-1.07783	0.0926464	0.220517	2.4075	0.150266		0.908068	0.597816
180861	180895	1.34468	0.553024	1.73504	Lost	-0.317317	0.794754		-1.36547	0.28639		-2.98851	8.9632e-07	1.26739e-05	-1.34139	0.00506109	0.023562	0.784724	0.0762049	0.280677	-1.43629	0.00178387	0.025549
181388	181360	0	2.06798	0	Lost	-0.843757	0.063856	0.238638	2.93879	4.38727e-13	3.13462e-11	0.348041	0.374049	0.560905	-0.594956	0.135556	0.288693	0.311003	0.926979		3.03501	0.349035
181390	181361	1.73025	1.68469	0.92392	Gained early	-0.996045	0.00522444	0.0398367	2.88269	9.23947e-18	1.22482e-15	0.75924	0.00305175	0.0141959	0.109193	0.671323	0.808605	-0.399925	0.655723	0.843362	1.76295	0.0236778	0.137749
181395	181360	0	0.866912	1.97421	Lost	-1.48368	0.192563	0.463667	2.27558	0.0149788	0.0739293	-0.665272	0.023146	0.0734	0.252628	0.363107	0.558487	0.118774	0.92335		1.12645	0.327731	0.584092
181395	181361	0.942405	2.83482	0.891097	Lost	-1.48368	0.192563	0.463667	2.27558	0.0149788	0.0739293	-0.665272	0.023146	0.0734	0.252628	0.363107	0.558487	0.118774	0.92335		1.12645	0.327731	0.584092
181395	181366	2.50239	1.82445	2.19583	Constant	-1.48368	0.192563	0.463667	2.27558	0.0149788	0.0739293	-0.665272	0.023146	0.0734	0.252628	0.363107	0.558487	0.118774	0.92335		1.12645	0.327731	0.584092
181398	181360	2.47867	1.67137	1.55047	Gained late	-4.40666	0.0364272		-0.863195	0.637595		-0.641005	0.118718	0.254038	-1.21898	0.00292588	0.0150858	1.03247	0.171497	0.439537	0.96837	0.189456	0.438738
181399	181361	1.8305	0	2.75541	Lost	-0.835315	0.503191		1.19024	0.301122	0.538616	-0.0851434	0.815311	0.897762	-0.985222	0.00782383	0.0334032	-1.59885	0.346679		-0.241325	0.875248
181401	181361	3.02081	2.6	2.51047	Gained late	-1.32766	0.354093		-0.757161	0.581499		-0.536589	0.231746	0.407849	-0.67719	0.118162	0.262153	-0.450278	0.703436	0.868236	-1.67723	0.16724	0.410603
181401	181366	2.33712	0	0	Gained late	-1.32766	0.354093		-0.757161	0.581499		-0.536589	0.231746	0.407849	-0.67719	0.118162	0.262153	-0.450278	0.703436	0.868236	-1.67723	0.16724	0.410603
181439	181506	0	0	0	Transient	0.56059	0.100446	0.317397	0.57159	0.0923981	0.259649	-0.0623253	0.902438	0.948491	-1.5752	0.00365262	0.0180901	0.221699	0.888203		-0.848418	0.601058
181448	181405	0	0	2.33683	New	0.263412	0.349472	0.635555	1.02485	0.000215214	0.00261701	-0.762638	0.482786		-0.089543	0.928288		3.04611	1.46668e-10	2.05836e-08	-3.06319	2.64221e-07	1.79967e-05
181449	181405	0	0	1.00223	New	0.93352	0.00749659	0.0525127	1.49123	1.63026e-05	0.00028211	-0.550093	0.59192	0.746918	0.086448	0.927029		1.38838	0.0338947	0.173302	-1.1088	0.110478	0.328965
181493	181463	0.987187	0	1.44763	New	1.08701	0.297487	0.585357	2.04356	0.0441269	0.158622	-1.37491	0.0930188	0.212669	0.168751	0.810697	0.897734	-0.758315	0.391215	0.666018	-0.544382	0.516667	0.735472
181493	181467	1.58056	1.53832	2.34692	Lost	1.08701	0.297487	0.585357	2.04356	0.0441269	0.158622	-1.37491	0.0930188	0.212669	0.168751	0.810697	0.897734	-0.758315	0.391215	0.666018	-0.544382	0.516667	0.735472
181563	181641	0	2.37886	0.928508	New	-0.621249	0.0256268	0.128879	-1.04874	0.000167791	0.00212207	-2.05344	1.44224e-05	0.000145756	-1.11204	0.00665639	0.0293491	0.362418	0.796714	0.914655	-1.8324	0.219583	0.473937
181573	181608	1.46673	0.40456	1.29525	Transient	-1.22885	2.05429e-05	0.000381517	-0.645586	0.024062	0.103709	-2.25106	7.55395e-05	0.000614827	-1.42097	0.00359226	0.0178472	-0.0216079	0.982756	0.993351	1.90899	0.0313699	0.162508
181574	181614	1.99958	0.504066	2.44929	Gained late	-0.88191	0.00399435	0.0323669	-0.571432	0.0609876	0.197453	-1.35343	0.0208486	0.0675934	-0.53968	0.309841	0.504399	-2.84505	0.0860328		2.49007	0.0366728
181574	181719	0	0	1.11824	Transient	-0.88191	0.00399435	0.0323669	-0.571432	0.0609876	0.197453	-1.35343	0.0208486	0.0675934	-0.53968	0.309841	0.504399	-2.84505	0.0860328		2.49007	0.0366728
181580	181608	2.52753	0.58309	1.89612	Gained late	-0.973809	0.000615625	0.00709969	-0.881385	0.00191991	0.0155639	-1.64734	2.27719e-06	2.8832e-05	-0.693229	0.0238189	0.0800669	0.285532	0.786076	0.909482	0.522958	0.607006	0.796239
181588	181641	0.8682	0	2.46877	New	-0.0532185	0.917578	0.970792	0.121745	0.810685	0.910943	-1.74666	0.000450599	0.00284361	1.36648	0.000234473	0.00183323	0.895575	0.478191		2.3219	0.0442275
181589	181641	0	2.53739	0.83881	Transient	0.374276	0.395365	0.675185	0.281908	0.521041	0.730592	-0.747583	0.0317795	0.0940397	1.17815	0.000104778	0.00092402	1.32442	0.413274		-0.322621	0.848523
181591	181641	2.69765	1.79605	1.6123	Gained late	0.323957	0.35635	0.641858	0.373176	0.285842	0.522427	-0.414562	0.19962	0.367863	1.52277	8.89029e-08	1.89859e-06	-0.806402	0.531638		0.424778	0.72004	0.86393
181606	181641	1.46152	1.79387	1.37177	Constant	-0.259816	0.413617	0.689892	0.157383	0.618442	0.798706	-3.2305	0.000799772	0.00462275	-1.15436	0.100331	0.233377	0.307524	0.718753	0.876282	-0.203219	0.810882	0.912992
181608	181573	1.56283	0.516369	1.29361	Gained late	-0.402614	0.168332	0.429711	0.0357365	0.902312	0.956661	-2.58353	4.18581e-05	0.000368708	-1.24642	0.0175777	0.0633191	-0.272305	0.864949		3.05639	0.015604
181608	181580	2.51697	0.492156	1.80291	Gained late	-0.402614	0.168332	0.429711	0.0357365	0.902312	0.956661	-2.58353	4.18581e-05	0.000368708	-1.24642	0.0175777	0.0633191	-0.272305	0.864949		3.05639	0.015604
181608	181641	1.37668	2.71826	0.574154	Transient	-0.402614	0.168332	0.429711	0.0357365	0.902312	0.956661	-2.58353	4.18581e-05	0.000368708	-1.24642	0.0175777	0.0633191	-0.272305	0.864949		3.05639	0.015604
181612	181641	0	0	2.49581	New	-0.952242	0.00124263	0.0126482	-0.713025	0.0148411	0.0734285	-0.29225	0.677182	0.808512	-2.57481	0.00176464	0.00996232	-1.23952	0.262946	0.547808	-0.948498	0.370024	0.621811
181614	181641	2.33734	2.14062	0.976821	Gained late	-0.951453	0.000628771	0.00722426	-0.556891	0.0445833	0.159773	0.0480564	0.922273	0.95931	-1.00945	0.0449707	0.129814	0.811792	0.369561	0.648046	1.38654	0.110344	0.32877
181614	181693	0	1.75499	2.3622	New	-0.951453	0.000628771	0.00722426	-0.556891	0.0445833	0.159773	0.0480564	0.922273	0.95931	-1.00945	0.0449707	0.129814	0.811792	0.369561	0.648046	1.38654	0.110344	0.32877
181619	181641	1.71853	1.76828	2.02961	Constant	-0.659944	0.0211192	0.112219	-0.186765	0.512771	0.724506	-0.253719	0.441439	0.623419	-0.196944	0.536347	0.710089	1.71291	0.184186	0.456507	0.21445	0.871208	0.942752
181621	181641	0.738214	0.762657	2.10426	New	0.465914	0.103056	0.322232	0.532426	0.0622309	0.200073	-3.26512	4.40477e-22	2.33344e-19	-0.313264	0.208756	0.388162	1.55226	0.0961494	0.320105	0.837621	0.370883	0.622519
181624	181574	0.879055	2.52736	0.782781	New	1.00775	0.00275914	0.0241025	1.47909	9.94557e-06	0.000182767	-3.30545	2.20189e-05	0.000210466	-1.79886	0.00182706	0.0102461	-1.08816	0.306732	0.591456	-0.69806	0.4857	0.713025
181624	181641	1.36489	2.78968	1.71713	Transient	1.00775	0.00275914	0.0241025	1.47909	9.94557e-06	0.000182767	-3.30545	2.20189e-05	0.000210466	-1.79886	0.00182706	0.0102461	-1.08816	0.306732	0.591456	-0.69806	0.4857	0.713025
181625	181641	1.89643	1.54421	1.74965	Constant	1.68115	0.00024021	0.00320827	2.81903	3.71839e-10	1.67186e-08	-2.19197	0.0639392		-4.07111	0.0022921		-0.200588	0.775871	0.904658	0.34717	0.603882	0.794291
181716	181807	1.79089	2.32798	0	New	-0.836445	0.0107498	0.0689911	0.131603	0.681584	0.83858	-0.286542	0.624446	0.771108	-2.08452	0.00105255	0.00649018	0.692224	0.632322		2.20965	0.0973937
181717	181824	0	2.47462	0	New	-0.39104	0.144408	0.393409	0.236094	0.372358	0.607629	-0.00106184	0.998113	0.999097	-0.916203	0.0450488	0.129974	1.65769	0.069472	0.265946	1.90385	0.032415	0.165698
181725	181821	2.4601	0	1.16639	Gained late	-1.11215	0.0266441	0.132526	1.39024	0.00332555	0.0239501	0.890851	0.216366	0.38902	-0.890563	0.247985	0.435605	1.29072	0.333915	0.617229	2.51617	0.047536	0.206176
181767	181845	0	0	0	Transient	-1.09231	0.308945		-1.07533	0.311474	0.548972	0.980601	0.388199		1.08405	0.326033		-0.441919	0.765494		-0.053871	0.970171	0.987573
181791	181719	1.11994	0	0	Lost	2.9246	0.261243		0.63663	0.816685		2.06331	0.000611649	0.00368311	1.21649	0.0453826	0.130684	1.05887	0.404138		1.50951	0.21799	0.472054
181791	181748	0	1.01534	2.16613	Lost	2.9246	0.261243		0.63663	0.816685		2.06331	0.000611649	0.00368311	1.21649	0.0453826	0.130684	1.05887	0.404138		1.50951	0.21799	0.472054
181895	181808	2.34304	0	0	Gained late	-3.80648	0.0403359		-1.19486	0.448441		-2.08794	6.83312e-05	0.000563412	-0.304103	0.480073	0.664279	-0.0296388	0.982206	0.993154	0.190228	0.883121	0.948295
181897	181824	0	1.81499	0	Transient	-4.94327	2.7199e-05	0.000488297	-6.34802	2.83313e-06	5.96599e-05	-2.52273	0.000676645	0.00401343	-1.61226	0.0115707	0.0456369	0.704393	0.716741		0.379834	0.843274
182255	182316	2.40332	0	1.10175	Gained early	-0.0692374	0.974328		2.24438	0.255683		1.14334	0.0574109	0.148185	0.517926	0.390152	0.584492	0.942916	0.505473		1.0813	0.435891	0.675369
182269	182316	2.4648	0.906859	0.719098	Gained late	-1.94416	4.36685e-05	0.000737357	-1.53278	0.000962731	0.00897047	-1.6802	0.00197841	0.00989947	-0.14492	0.751688	0.861114	1.22545	0.172991	0.441416	2.2267	0.00873377	0.0742513
182274	182404	0	0	2.60808	New	-1.25061	0.0437287	0.186388	0.869177	0.121919	0.31033	-1.2155	0.048136	0.129629	-0.889723	0.118701	0.263031	3.97344	0.00566478		4.037	0.00440751	0.047561
182361	182376	0	2.81452	2.09161	Lost	-3.85295	0.00703106		-1.3278	0.245527	0.477851	0.231344	0.525259	0.694772	0.613311	0.0783851	0.195404	-0.14413	0.874191	0.949102	0.858147	0.314342	0.571503
182422	182506	0	0	0.76324	Transient	-2.40602	9.78054e-08	3.10723e-06	-3.15003	1.86006e-11	1.03754e-09	0.700176	0.324334	0.510937	-0.0187435	0.97907	0.98956	-0.48521	0.568242	0.791712	-1.77359	0.0417485	0.191421
182455	182405	0.809739	0.77013	0	New	-2.18774	0.0867893		-1.77849	0.146578	0.349029	0.123302	0.773387	0.872067	0.22598	0.585743	0.748012	-0.734873	0.349813	0.631305	-0.0011747	0.998749	0.999536
182490	182405	1.73597	0	0.820355	Constant	-3.77908	7.26276e-19	9.70279e-17	-5.66699	1.4181e-25	4.1822e-23	0.357485	0.378228	0.565048	0.786554	0.0422602	0.123935	-3.92338	1.66744e-05	0.000532984	-1.23383	0.0876333	0.289864
182506	182422	0	0	1.17798	Transient	-3.16001	0.000818981	0.00899135	-1.45083	0.0715493	0.219629	0.558958	0.0528217	0.139142	0.602937	0.0328352	0.102423	-3.53574	1.2798e-05	0.000426699	-2.64961	0.000196212	0.00479143
182959	182993	0	0.911524	2.33498	New	0.207914	0.917009		-0.227045	0.910167		0.515886	0.718527		1.5917	0.229257		1.57113	0.0559408	0.2341	2.21697	0.00513491	0.0526668
182959	183047	0	0	1.82192	New	0.207914	0.917009		-0.227045	0.910167		0.515886	0.718527		1.5917	0.229257		1.57113	0.0559408	0.2341	2.21697	0.00513491	0.0526668
182959	183049	1.27284	1.09137	0	Transient	0.207914	0.917009		-0.227045	0.910167		0.515886	0.718527		1.5917	0.229257		1.57113	0.0559408	0.2341	2.21697	0.00513491	0.0526668
182999	183127	0.802801	0.477269	0	Transient	-1.76596	0.0254583	0.128252	-3.01022	0.000490191	0.00518453	-0.150769	0.719231	0.837357	-0.305659	0.453199	0.641264	0.739011	0.36026	0.640427	-0.11082	0.891631	0.9523
183035	183113	0	0	2.41927	New	-2.81677	1.76153e-11	1.04122e-09	-4.13401	1.47482e-18	2.13903e-16	0.677645	0.0641381	0.161097	1.20966	0.000499126	0.00348003	0.278363	0.677272	0.854839	0.497351	0.446813	0.683774
183035	183129	0	1.25845	2.44546	New	-2.81677	1.76153e-11	1.04122e-09	-4.13401	1.47482e-18	2.13903e-16	0.677645	0.0641381	0.161097	1.20966	0.000499126	0.00348003	0.278363	0.677272	0.854839	0.497351	0.446813	0.683774
183043	183139	0	0.891538	0	Transient	-1.61304	0.00714102	0.0506526	-4.21833	3.07004e-09	1.18363e-07	0.248963	0.616492	0.765234	0.433448	0.364145	0.55954	0.139707	0.855223	0.940851	0.763013	0.294305	0.552282
183047	182959	0	0	1.60127	New	-1.51069	0.00792814	0.0548137	-3.50223	7.09519e-08	2.11473e-06	0.410028	0.322819	0.509436	0.797222	0.0441442	0.128044	-1.12508	0.113231	0.350952	0.463807	0.456583	0.691233
183049	182959	1.21033	0.896792	0	Transient	-1.84619	0.0130302	0.0794555	-3.79879	6.30268e-06	0.000121963	-0.127946	0.833698	0.908848	0.747303	0.189215	0.363112	-0.608226	0.274196	0.559686	-0.725468	0.181303	0.428781
183076	182963	1.21295	0	0	Transient	-0.526549	0.730828		-1.27148	0.414841		1.05518	0.00223389	0.0109457	0.652282	0.0572802	0.155244	-0.721668	0.363133	0.642717	0.0240476	0.974653	0.989353
183107	183051	0	2.37475	0	New	-3.71505	0.0129202		-2.8433	0.0372522	0.14104	-3.27045	2.5805e-06	3.21705e-05	-2.76077	1.69733e-06	2.58716e-05	-1.07516	0.079641	0.287888	-0.462927	0.414536	0.658336
183118	182962	0	2.32082	0	New	-0.472081	0.0569739	0.221573	-2.63996	7.5023e-25	2.04052e-22	-0.463354	0.144412	0.292633	-0.247723	0.414676	0.606825	0.0161192	0.984383	0.99408	1.15817	0.128551	0.356951
183118	182993	0	1.11749	1.18101	Transient	-0.472081	0.0569739	0.221573	-2.63996	7.5023e-25	2.04052e-22	-0.463354	0.144412	0.292633	-0.247723	0.414676	0.606825	0.0161192	0.984383	0.99408	1.15817	0.128551	0.356951
183118	183027	0	1.1162	0	Transient	-0.472081	0.0569739	0.221573	-2.63996	7.5023e-25	2.04052e-22	-0.463354	0.144412	0.292633	-0.247723	0.414676	0.606825	0.0161192	0.984383	0.99408	1.15817	0.128551	0.356951
183122	182995	0	2.38848	0	New	-0.587153	0.0409172	0.178248	-3.32421	2.36315e-28	8.66103e-26	-0.116818	0.770149	0.870077	0.397593	0.299506	0.493261	1.08155	0.216029	0.495506	0.399119	0.648774	0.822354
183122	183049	0	0.87144	1.58006	Transient	-0.587153	0.0409172	0.178248	-3.32421	2.36315e-28	8.66103e-26	-0.116818	0.770149	0.870077	0.397593	0.299506	0.493261	1.08155	0.216029	0.495506	0.399119	0.648774	0.822354
183122	183072	2.48127	0	0.795513	Gained late	-0.587153	0.0409172	0.178248	-3.32421	2.36315e-28	8.66103e-26	-0.116818	0.770149	0.870077	0.397593	0.299506	0.493261	1.08155	0.216029	0.495506	0.399119	0.648774	0.822354
183130	183199	0.855533	0	0.441758	Transient	0.242989	0.553467	0.789636	-1.54953	0.000378726	0.00419434	-4.73219	2.1292e-05	0.000204421	-0.278067	0.580487	0.744125	-0.803974	0.155236	0.4166	0.385437	0.450127	0.68626
183133	183072	0	0	2.45614	New	-0.607313	0.0559624	0.219028	-3.32657	6.54327e-25	1.79488e-22	-0.441643	0.0662396	0.165077	-1.15016	2.00412e-06	2.9925e-05	1.05862	0.234618	0.516851	0.7228	0.410834	0.655525
183137	183199	0.804061	0	0.368804	Lost	-0.651114	0.0214258	0.113402	-3.00938	4.23366e-25	1.17779e-22	-1.88198	2.99156e-09	7.97385e-08	-0.557254	0.0450966	0.130075	-1.56493	0.16224	0.426705	-0.193155	0.846432	0.930763
183139	183043	0	0.592691	0	Transient	-0.181527	0.638868	0.840994	-2.54722	1.91323e-10	8.97932e-09	-1.08151	0.00102292	0.00568925	-0.403173	0.185086	0.357773	-1.30693	0.115723	0.355097	-0.273402	0.711738	0.859309
183153	183072	0	0	0.567725	Transient	-1.1895	2.99004e-06	6.85148e-05	-1.767	4.28079e-12	2.62669e-10	-0.552269	0.0299016	0.089657	0.203441	0.399279	0.592942	0.395322	0.429858	0.696416	-0.650211	0.203363	0.455206
183167	183199	0.741436	0.643357	1.5748	New	-0.54878	0.0401362	0.175834	-0.650162	0.0149665	0.0738844	0.198125	0.525124	0.694665	0.110303	0.717063	0.838917	-0.707719	0.233636	0.515735	-1.13093	0.0557509	0.225747
183186	183137	0	0.879786	0	Transient	-0.929618	0.00247384	0.0220892	-1.02256	0.00085996	0.00819464	-0.668866	0.256428	0.437	-1.6161	0.00729406	0.0315784	-1.18504	0.0120066	0.0889741	-1.73073	0.000225615	0.00534913
183188	183164	0	2.3676	1.26528	New	-0.790417	0.0138149	0.0829057	-0.915972	0.00428881	0.0290991	-0.741449	0.246512	0.425441	-1.02231	0.102372	0.236772	-2.47124	8.09041e-09	7.1947e-07	-2.36912	6.65528e-09	6.96604e-07
183202	183123	0.662395	0	0.384018	New	-0.428715	0.104917	0.325554	-0.536099	0.0424475	0.154493	0.331712	0.329688	0.516464	-0.130076	0.700983	0.828523	-0.427049	0.712604	0.873004	-1.6951	0.155944	0.395612
183202	183139	0.755619	0.573515	0	Transient	-0.428715	0.104917	0.325554	-0.536099	0.0424475	0.154493	0.331712	0.329688	0.516464	-0.130076	0.700983	0.828523	-0.427049	0.712604	0.873004	-1.6951	0.155944	0.395612
183202	183152	0.674856	0.48439	0.407198	Lost	-0.428715	0.104917	0.325554	-0.536099	0.0424475	0.154493	0.331712	0.329688	0.516464	-0.130076	0.700983	0.828523	-0.427049	0.712604	0.873004	-1.6951	0.155944	0.395612
183202	183173	1.50079	0	0.688449	Transient	-0.428715	0.104917	0.325554	-0.536099	0.0424475	0.154493	0.331712	0.329688	0.516464	-0.130076	0.700983	0.828523	-0.427049	0.712604	0.873004	-1.6951	0.155944	0.395612
183724	183740	0	2.43021	1.5135	Transient	-0.367826	0.707992	0.877504	0.333008	0.727586	0.86577	-2.86816	0.00514774	0.0218527	-1.41896	0.0718349	0.183367	0.142534	0.919159		0.661829	0.622536
183875	183774	0	2.33317	0.672293	Lost	1.05043	0.151032	0.403837	1.62618	0.0232849	0.101306	-0.341792	0.282962	0.466775	-0.0423297	0.888127	0.941542	1.24945	0.334169		1.3214	0.297946	0.555889
183876	183843	0	1.35965	0.723831	Transient	1.35466	0.0374149	0.167726	0.898289	0.169808	0.382422	1.40925	0.00135299	0.00719541	0.929508	0.0336836	0.104396	-0.664714	0.432083	0.698066	-0.613252	0.451827	0.687573
183966	184038	0	0.921842	1.57493	Transient	1.62624	0.238647		1.60093	0.244261	0.476418	1.61744	0.00322796	0.0148709	2.55237	1.20804e-06	1.91687e-05	3.52371	0.157093	0.419279	1.45673	0.562829	0.767027
183998	184038	0	0.895363	0.953884	Transient	-1.56892	0.0181226	0.100822	0.105798	0.861895	0.937203	-1.74175	0.143203		-1.35001	0.209864		1.21131	0.237946	0.520483	1.45751	0.144643	0.380066
184109	184197	0	1.57553	0	Transient	-0.590179	0.0419149	0.181263	1.61311	9.75695e-09	3.4294e-07	-0.217306	0.624316	0.771009	-1.43775	0.00186099	0.0104017	-1.17307	0.354044		-0.748824	0.524529
184111	184173	0	2.51049	0	Lost	-0.652512	0.0383054	0.170399	1.12045	0.000247387	0.00293941	0.279651	0.664428	0.799609	-0.250564	0.696381	0.825499	1.20689	0.145477	0.402189	1.08405	0.184202	0.432474
184112	184191	1.53176	1.44783	1.41382	Lost	-0.556257	0.0496725	0.202882	1.1226	6.09025e-05	0.000890587	-0.201346	0.656296	0.79404	-0.341132	0.438123	0.627968	0.718527	0.374396	0.652244	-0.46197	0.578572	0.777757
184139	184111	2.39241	0	0	Gained late	-1.1771	0.168366	0.429732	-0.11793	0.883531	0.947626	-2.12298	0.00475555	0.0204853	-2.92403	0.000119449	0.00103264	-0.0939834	0.946167		2.25214	0.0635459	0.242808
184139	184191	2.3323	0	0.972065	Gained late	-1.1771	0.168366	0.429732	-0.11793	0.883531	0.947626	-2.12298	0.00475555	0.0204853	-2.92403	0.000119449	0.00103264	-0.0939834	0.946167		2.25214	0.0635459	0.242808
184148	184173	0.983169	0.826711	0	Gained late	-1.80988	0.163429		-1.58386	0.21229	0.438063	-4.3713	2.27121e-05	0.000216285	-3.48242	3.96802e-06	5.44364e-05	-3.75748	0.0446995		0.557419	0.709572
184149	184197	0	0	0	Transient	0.0609137	0.978513		2.25554	0.283878		-3.65004	7.36687e-09	1.78487e-07	-2.68787	4.93136e-08	1.12521e-06	-1.96819	0.191129		-0.0819297	0.949741
184229	184273	1.93472	1.28988	1.34746	Gained late	-0.0292122	0.991465		3.13272	0.215183		-0.120783	0.897888	0.945989	-0.0712923	0.937476	0.968353	3.04056	0.0226927	0.134579	3.98484	0.00202279	0.0279171
184272	184198	1.12453	0	2.75487	Lost	-0.194653	0.950693		-0.0796347	0.979806		-0.461164	0.541725	0.708054	1.22325	0.0657502	0.171857	1.43653	0.218467		-0.319614	0.794574	0.904543
184282	184197	0.900696	2.01083	2.62745	New	-1.20158	0.699911		-1.96895	0.530246		-0.781731	0.741637		0.254324	0.908165		0.809814	0.433915	0.699476	1.738	0.0723682	0.260998
184455	184496	1.42277	0	0	Lost	0.937788	0.010814	0.0692864	2.22533	5.89738e-10	2.5616e-08	-1.10632	0.0834122	0.196261	-0.519049	0.369225	0.564577	-1.13305	0.0476785	0.212987	-1.31825	0.0185452	0.118916
184484	184421	0	1.08729	0	Transient	2.5982	3.11886e-17	3.56849e-15	2.69152	2.08718e-18	2.97707e-16	-1.24909	2.90242e-05	0.000267788	0.895506	0.000412322	0.00296064	-1.14558	0.369344		-0.58256	0.62226
184484	184447	0.79524	0	2.3016	Gained late	2.5982	3.11886e-17	3.56849e-15	2.69152	2.08718e-18	2.97707e-16	-1.24909	2.90242e-05	0.000267788	0.895506	0.000412322	0.00296064	-1.14558	0.369344		-0.58256	0.62226
184519	184538	0.776845	2.37898	1.53551	New	1.6913	4.5732e-08	1.5458e-06	2.54357	1.52788e-16	1.75835e-14	-0.299987	0.404123	0.589531	0.439642	0.184784	0.357347	-1.74103	0.38276		1.79947	0.273517
184584	184601	0	1.32467	0	Lost	1.5152	3.03983e-05	0.000538727	2.5893	7.13538e-13	4.9412e-11	-1.79132	0.000572752	0.00348304	1.9067	3.10501e-07	5.77194e-06	-3.84826	0.000474645	0.00824363	-0.683754	0.363206	0.61609
184769	184753	0	1.55314	0.760798	Lost	0.476013	0.193921	0.465397	0.627123	0.0847322	0.24557	-3.13159	9.48861e-25	9.66202e-22	0.170366	0.473832	0.658966	-0.220445	0.834971	0.931976	-0.758056	0.472407	0.703094
184771	184753	0	0	2.33945	New	1.24124	6.8535e-05	0.00109382	0.972902	0.00182661	0.0149589	-2.85505	5.53486e-09	1.38179e-07	0.559669	0.0927387	0.22068	-0.076985	0.882181	0.952614	-2.85519	4.07632e-07	2.61867e-05
184775	184751	1.74275	2.27763	0.722327	Transient	0.836792	0.0180963	0.100707	1.23267	0.000449051	0.00482592	-2.96345	0.000148954	0.00110351	0.889308	0.0552354	0.151156	-0.595663	0.621806		0.748218	0.493782	0.718966
184777	184746	1.08224	0	0.937638	Gained late	0.798498	0.00259808	0.02298	0.85994	0.00116445	0.0104435	-1.74686	2.15217e-06	2.74382e-05	0.456154	0.130757	0.281487	1.10689	0.414153	0.684626	0.849082	0.52745	0.743225
184780	184752	0.901122	2.6813	0.741325	Constant	0.984969	0.000548859	0.00645333	1.4955	1.4698e-07	4.1217e-06	-1.83682	2.02652e-07	3.40819e-06	0.246501	0.408758	0.601588	-1.81988	0.394516		2.57327	0.156539
184786	184751	0.955918	1.61819	2.38951	New	0.0500216	0.909081	0.967355	1.23832	0.00324848	0.0235117	-1.85944	0.204136		0.737217	0.508891		-1.19482	0.134555	0.385155	-1.20721	0.122769	0.348137
184819	184839	0.937686	1.08041	0	Constant	2.263	5.402e-09	2.1478e-07	3.4175	5.36182e-19	8.1339e-17	-0.0476336	0.894645	0.944152	0.360785	0.291367	0.484487	-0.857642	0.355843	0.636614	-2.16221	0.0256638	0.144502
184819	184917	0	0	0	Transient	2.263	5.402e-09	2.1478e-07	3.4175	5.36182e-19	8.1339e-17	-0.0476336	0.894645	0.944152	0.360785	0.291367	0.484487	-0.857642	0.355843	0.636614	-2.16221	0.0256638	0.144502
184819	184920	2.44038	0	1.20144	Gained late	2.263	5.402e-09	2.1478e-07	3.4175	5.36182e-19	8.1339e-17	-0.0476336	0.894645	0.944152	0.360785	0.291367	0.484487	-0.857642	0.355843	0.636614	-2.16221	0.0256638	0.144502
184819	184921	0	0	0	Transient	2.263	5.402e-09	2.1478e-07	3.4175	5.36182e-19	8.1339e-17	-0.0476336	0.894645	0.944152	0.360785	0.291367	0.484487	-0.857642	0.355843	0.636614	-2.16221	0.0256638	0.144502
184866	184823	0.660297	1.50208	1.41724	Lost	1.93633	1.60885e-07	4.88281e-06	2.09478	1.25111e-08	4.31502e-07	-1.07183	0.000456086	0.00287277	0.851287	0.00154824	0.00894161	-0.884439	0.0832931	0.295496	-1.572	0.00215597	0.0292115
184866	184853	2.07603	2.14941	2.26659	Constant	1.93633	1.60885e-07	4.88281e-06	2.09478	1.25111e-08	4.31502e-07	-1.07183	0.000456086	0.00287277	0.851287	0.00154824	0.00894161	-0.884439	0.0832931	0.295496	-1.572	0.00215597	0.0292115
184866	184854	1.96258	2.28269	2.25757	Constant	1.93633	1.60885e-07	4.88281e-06	2.09478	1.25111e-08	4.31502e-07	-1.07183	0.000456086	0.00287277	0.851287	0.00154824	0.00894161	-0.884439	0.0832931	0.295496	-1.572	0.00215597	0.0292115
184866	184873	1.83394	1.07693	2.35746	Constant	1.93633	1.60885e-07	4.88281e-06	2.09478	1.25111e-08	4.31502e-07	-1.07183	0.000456086	0.00287277	0.851287	0.00154824	0.00894161	-0.884439	0.0832931	0.295496	-1.572	0.00215597	0.0292115
184866	184907	1.2459	0	1.41601	Lost	1.93633	1.60885e-07	4.88281e-06	2.09478	1.25111e-08	4.31502e-07	-1.07183	0.000456086	0.00287277	0.851287	0.00154824	0.00894161	-0.884439	0.0832931	0.295496	-1.572	0.00215597	0.0292115
184866	184913	2.03531	1.55269	2.45648	Gained late	1.93633	1.60885e-07	4.88281e-06	2.09478	1.25111e-08	4.31502e-07	-1.07183	0.000456086	0.00287277	0.851287	0.00154824	0.00894161	-0.884439	0.0832931	0.295496	-1.572	0.00215597	0.0292115
184866	184915	2.68572	1.56812	1.47675	Gained early	1.93633	1.60885e-07	4.88281e-06	2.09478	1.25111e-08	4.31502e-07	-1.07183	0.000456086	0.00287277	0.851287	0.00154824	0.00894161	-0.884439	0.0832931	0.295496	-1.572	0.00215597	0.0292115
184866	184917	2.32941	2.31962	0.850973	Constant	1.93633	1.60885e-07	4.88281e-06	2.09478	1.25111e-08	4.31502e-07	-1.07183	0.000456086	0.00287277	0.851287	0.00154824	0.00894161	-0.884439	0.0832931	0.295496	-1.572	0.00215597	0.0292115
184866	184920	2.7255	2.34117	2.52356	Constant	1.93633	1.60885e-07	4.88281e-06	2.09478	1.25111e-08	4.31502e-07	-1.07183	0.000456086	0.00287277	0.851287	0.00154824	0.00894161	-0.884439	0.0832931	0.295496	-1.572	0.00215597	0.0292115
184866	184921	1.7984	2.58306	1.53129	Constant	1.93633	1.60885e-07	4.88281e-06	2.09478	1.25111e-08	4.31502e-07	-1.07183	0.000456086	0.00287277	0.851287	0.00154824	0.00894161	-0.884439	0.0832931	0.295496	-1.572	0.00215597	0.0292115
184866	184924	1.38321	2.05258	2.29923	Constant	1.93633	1.60885e-07	4.88281e-06	2.09478	1.25111e-08	4.31502e-07	-1.07183	0.000456086	0.00287277	0.851287	0.00154824	0.00894161	-0.884439	0.0832931	0.295496	-1.572	0.00215597	0.0292115
184888	184839	0	0	2.47667	New	0.731485	0.0565769	0.220617	1.21222	0.00139644	0.0120887	-1.17101	0.469877		0.565138	0.675126		-0.764845	0.26868	0.553976	0.0914609	0.886072	0.949732
184888	184907	0.812976	2.17838	0.582872	Constant	0.731485	0.0565769	0.220617	1.21222	0.00139644	0.0120887	-1.17101	0.469877		0.565138	0.675126		-0.764845	0.26868	0.553976	0.0914609	0.886072	0.949732
184888	184917	0	2.04517	1.33476	Lost	0.731485	0.0565769	0.220617	1.21222	0.00139644	0.0120887	-1.17101	0.469877		0.565138	0.675126		-0.764845	0.26868	0.553976	0.0914609	0.886072	0.949732
184888	184920	1.00932	0.995677	2.57443	Lost	0.731485	0.0565769	0.220617	1.21222	0.00139644	0.0120887	-1.17101	0.469877		0.565138	0.675126		-0.764845	0.26868	0.553976	0.0914609	0.886072	0.949732
184888	184924	1.04909	1.03331	1.43113	Constant	0.731485	0.0565769	0.220617	1.21222	0.00139644	0.0120887	-1.17101	0.469877		0.565138	0.675126		-0.764845	0.26868	0.553976	0.0914609	0.886072	0.949732
184889	184867	0	0	0.737074	Lost	0.568293	0.0276379	0.136137	1.07945	2.70057e-05	0.000439008	-0.222025	0.679003	0.80978	0.166982	0.744199	0.856416	1.23409	0.144405	0.400451	0.051991	0.951979	0.97987
184889	184907	1.69681	2.52985	2.02708	Constant	0.568293	0.0276379	0.136137	1.07945	2.70057e-05	0.000439008	-0.222025	0.679003	0.80978	0.166982	0.744199	0.856416	1.23409	0.144405	0.400451	0.051991	0.951979	0.97987
184889	184913	0.790056	1.91024	0	Lost	0.568293	0.0276379	0.136137	1.07945	2.70057e-05	0.000439008	-0.222025	0.679003	0.80978	0.166982	0.744199	0.856416	1.23409	0.144405	0.400451	0.051991	0.951979	0.97987
184889	184921	1.54664	2.32307	1.98004	Lost	0.568293	0.0276379	0.136137	1.07945	2.70057e-05	0.000439008	-0.222025	0.679003	0.80978	0.166982	0.744199	0.856416	1.23409	0.144405	0.400451	0.051991	0.951979	0.97987
184889	184960	0	0	2.57183	Transient	0.568293	0.0276379	0.136137	1.07945	2.70057e-05	0.000439008	-0.222025	0.679003	0.80978	0.166982	0.744199	0.856416	1.23409	0.144405	0.400451	0.051991	0.951979	0.97987
184889	184967	0	0	1.05126	Transient	0.568293	0.0276379	0.136137	1.07945	2.70057e-05	0.000439008	-0.222025	0.679003	0.80978	0.166982	0.744199	0.856416	1.23409	0.144405	0.400451	0.051991	0.951979	0.97987
184976	185009	0	0	2.4965	Transient	1.11025	0.000539528	0.0063615	1.13038	0.000406344	0.0044442	-0.154564	0.723358	0.840135	0.944708	0.0185166	0.0659079	0.289669	0.782218	0.907666	0.785873	0.430972	0.67148
185009	184973	1.36648	1.45597	2.41506	Lost	0.909644	0.429614	0.702398	3.52886	0.00107839	0.00982327	-0.585741	0.564249		-0.98731	0.320116		0.826663	0.472877		1.55502	0.153242	0.391989
185009	184976	0	0	2.35545	New	0.909644	0.429614	0.702398	3.52886	0.00107839	0.00982327	-0.585741	0.564249		-0.98731	0.320116		0.826663	0.472877		1.55502	0.153242	0.391989
185009	184978	1.75665	2.39338	1.80956	Constant	0.909644	0.429614	0.702398	3.52886	0.00107839	0.00982327	-0.585741	0.564249		-0.98731	0.320116		0.826663	0.472877		1.55502	0.153242	0.391989
185009	184982	1.64918	1.33653	1.3032	Lost	0.909644	0.429614	0.702398	3.52886	0.00107839	0.00982327	-0.585741	0.564249		-0.98731	0.320116		0.826663	0.472877		1.55502	0.153242	0.391989
185009	184984	1.58319	2.45208	2.59974	Constant	0.909644	0.429614	0.702398	3.52886	0.00107839	0.00982327	-0.585741	0.564249		-0.98731	0.320116		0.826663	0.472877		1.55502	0.153242	0.391989
185009	185046	0.86402	0	0	Gained late	0.909644	0.429614	0.702398	3.52886	0.00107839	0.00982327	-0.585741	0.564249		-0.98731	0.320116		0.826663	0.472877		1.55502	0.153242	0.391989
185062	185105	1.04002	1.09049	0	Transient	-0.0667817	0.919669	0.971517	1.8304	0.0034733	0.0247614	2.24127	0.160109		1.20854	0.456079		4.8008	1.76556e-06	7.86386e-05	2.54307	0.0142868	0.101375
185070	185140	0	0	1.75757	New	-0.448484	0.136069	0.380071	1.47093	6.75346e-07	1.64681e-05	0.322484	0.534672	0.702349	0.825804	0.0917044	0.218921	-0.878077	0.387085	0.662578	-0.476347	0.618247	0.803361
185086	185108	0	0	2.41551	New	-0.251731	0.718648	0.883203	0.210213	0.759278	0.883453	-0.0169001	0.988726		1.2233	0.256286		0.239915	0.837911		0.919448	0.408459	0.653565
185086	185131	1.17207	0	0	New	-0.251731	0.718648	0.883203	0.210213	0.759278	0.883453	-0.0169001	0.988726		1.2233	0.256286		0.239915	0.837911		0.919448	0.408459	0.653565
185087	185110	1.02272	0	0.823468	Transient	-0.867333	0.46556		-0.967148	0.413995	0.644535	0.0827106	0.983828		-1.56076	0.702093		-0.114117	0.929055	0.971907	0.746237	0.541846	0.753218
185144	185280	0	0	0	Transient	-4.33577	9.07383e-15	8.01234e-13	-4.28273	3.27664e-15	3.15283e-13	0.159244	0.866997	0.92831	-0.531108	0.577494		-0.588942	0.659675		0.650863	0.599037	0.791111
185161	185076	0	1.02107	0	Transient	0.349359	0.895516		0.875551	0.737005		-1.07986	0.403626		1.70058	0.0908302		-2.37535	0.000653893	0.010595	-1.0717	0.098484	0.308999
185161	185139	0	1.59927	1.77074	Lost	0.349359	0.895516		0.875551	0.737005		-1.07986	0.403626		1.70058	0.0908302		-2.37535	0.000653893	0.010595	-1.0717	0.098484	0.308999
185161	185140	0.471874	1.8691	1.01615	Lost	0.349359	0.895516		0.875551	0.737005		-1.07986	0.403626		1.70058	0.0908302		-2.37535	0.000653893	0.010595	-1.0717	0.098484	0.308999
185163	185139	2.35472	0	1.65765	Gained early	-0.545269	0.800884		-0.314405	0.882479		1.04425	0.447808		2.4018	0.0592611		-1.66674	0.0200734	0.124497	-1.51628	0.0290483	0.155296
185260	185279	2.35006	1.92903	0.912096	Gained late	0.431181	0.323389	0.610815	3.08261	1.48972e-13	1.1363e-11	-0.747019	0.113891	0.246515	-1.9197	9.94615e-05	0.000883834	-0.790991	0.371681	0.649883	-1.05034	0.228233	0.483517
185264	185228	1.51747	0	1.55225	Gained early	1.95849	0.00809438	0.0556797	4.56931	4.42941e-10	1.9606e-08	0.728374	0.166689	0.324013	0.537102	0.301022	0.494915	0.743567	0.526605		1.74544	0.111592	0.33062
185269	185293	0	0.8806	0.581754	New	-0.645992	0.603314		-1.02958	0.411564	0.642482	-0.520618	0.582532	0.73989	-0.469239	0.604404	0.761868	1.50152	0.26707	0.552232	2.75185	0.0334573	0.168779
185431	185387	1.10651	0	2.41098	New	-2.64677	0.359752		0.538867	0.84261		-0.463816	0.483119	0.660001	0.300466	0.622728	0.775011	1.28176	0.195425	0.470896	2.03527	0.0328141	0.166833
185431	185392	2.49479	0	0.944176	Gained late	-2.64677	0.359752		0.538867	0.84261		-0.463816	0.483119	0.660001	0.300466	0.622728	0.775011	1.28176	0.195425	0.470896	2.03527	0.0328141	0.166833
185655	185788	0	0	0	New	0.121873	0.655503	0.849786	-0.115786	0.671741	0.832518	0.90087	0.0591449	0.151581	1.1049	0.0169413	0.0615283	-1.25228	0.0907769	0.309874	-0.415103	0.552757	0.760307
186032	186091	2.36105	0.925446	0	Gained late	2.96245	0.152377		2.33953	0.263503		-0.914108	0.119593	0.255396	-3.38424	2.41022e-06	3.51729e-05	0.275753	0.833694	0.931357	-0.371163	0.777681	0.895555
186198	186221	1.97489	1.8817	1.89892	Constant	-0.465462	0.458062	0.72408	2.28303	6.69072e-05	0.000965944	1.25141	0.216773	0.389519	1.57358	0.107057	0.244353	-0.0368163	0.954676	0.98241	-0.0923055	0.883511	0.948461
186198	186233	0	0	2.08218	Lost	-0.465462	0.458062	0.72408	2.28303	6.69072e-05	0.000965944	1.25141	0.216773	0.389519	1.57358	0.107057	0.244353	-0.0368163	0.954676	0.98241	-0.0923055	0.883511	0.948461
186271	186219	0.859059	0	0	Transient	-0.883311	0.548608		-2.71587	0.101924		-1.41375	0.22289		-0.18799	0.848193		-0.614665	0.500318	0.747422	0.473091	0.572407	0.77357
186271	186239	1.23509	0	0	Constant	-0.883311	0.548608		-2.71587	0.101924		-1.41375	0.22289		-0.18799	0.848193		-0.614665	0.500318	0.747422	0.473091	0.572407	0.77357
186500	186271	0	0	2.45823	New	-0.390051	0.140685	0.387427	-0.682033	0.0100416	0.0550943	0.912331	0.0533826	0.140265	0.964278	0.0359101	0.109582	0.571919	0.705051		-0.152869	0.919789
186714	186737	0.582546	1.65959	2.19416	Constant	0.950795	0.425266	0.699094	3.87358	0.000520661	0.00544761	-0.93785	0.0483139	0.130004	-0.88801	0.0485777	0.137456	1.95776	0.0452367	0.20634	1.83289	0.056021	0.226367
186766	186816	1.59859	0	0.987111	Gained late	0.347378	0.846196		2.0224	0.23247		-1.64635	5.19302e-05	0.000444478	-0.739056	0.0392424	0.117187	0.84525	0.422671	0.690927	0.844772	0.412516	0.656876
186766	186845	0	2.37192	0	New	0.347378	0.846196		2.0224	0.23247		-1.64635	5.19302e-05	0.000444478	-0.739056	0.0392424	0.117187	0.84525	0.422671	0.690927	0.844772	0.412516	0.656876
186769	186718	0	0	0	Transient	1.23416	0.448043		0.842985	0.606119		-1.15413	0.00141158	0.00745703	-1.04888	0.0024055	0.0128552	0.920135	0.506113		2.32376	0.0703167
186788	186814	1.22577	0.650478	1.94266	Constant	0	1		1.32962	0.739805		-1.32531	0.142875	0.290385	0.227285	0.768978	0.87215	-0.587744	0.580077	0.799056	0.804548	0.403853	0.649595
186790	186718	0	2.43633	0	New	0	1		2.41088	0.430861		-1.78696	0.0594391	0.152148	-0.763214	0.344427	0.540104	0.665393	0.512596	0.755719	1.38266	0.155479	0.394935
186790	186814	2.63137	1.63545	1.8358	Gained late	0	1		2.41088	0.430861		-1.78696	0.0594391	0.152148	-0.763214	0.344427	0.540104	0.665393	0.512596	0.755719	1.38266	0.155479	0.394935
186791	186813	1.33004	1.04634	0	Constant	2.31674	0.362334		1.79271	0.484532		-2.68429	0.00570033	0.0237539	-2.59877	0.0029472	0.0151745	0.864539	0.384127	0.660271	2.10025	0.0225919	0.133923
186791	186814	2.34857	0.547423	0.498288	Gained late	2.31674	0.362334		1.79271	0.484532		-2.68429	0.00570033	0.0237539	-2.59877	0.0029472	0.0151745	0.864539	0.384127	0.660271	2.10025	0.0225919	0.133923
186807	186779	1.46017	0.986878	0.904667	Constant	-1.08035	0.478917		-0.367837	0.804312	0.907597	-2.48079	4.23039e-05	0.000372041	-0.496964	0.299916	0.493705	1.72074	0.287724		0.780474	0.633413
186808	186779	1.82987	2.50807	0.518416	Constant	1.04549	0.530248		1.67866	0.304303		-2.66132	0.00138469	0.00733743	-1.50962	0.0245927	0.082073	1.2728	0.64205		3.22441	0.203805
187311	187239	0	0.999368	0.930554	Lost	-2.77616	0.0687252		-0.454088	0.731491	0.867934	-2.32115	0.0654178		-1.36573	0.20182		0.0561271	0.981005		2.87804	0.167595
187541	187580	0.676788	2.02477	2.05399	Transient	1.79571	0.000552215	0.00648355	0.487663	0.362622	0.598738	0.0970174	0.902231	0.948401	0.226369	0.764596	0.869383	0.370781	0.744066		0.0916142	0.934772	0.972256
187630	187686	0	1.23415	2.31569	New	1.81981	3.77643e-06	8.46543e-05	1.63623	3.21565e-05	0.000511928	-1.24031	0.113882	0.246499	0.841211	0.201179	0.378503	-0.0346126	0.965807	0.986777	0.037379	0.96224	0.984338
188221	188186	0.987619	1.64154	1.59293	Constant	-1.95661	0.243974		-1.73666	0.291223		0.570633	0.608495		0.244448	0.823563		0.171211	0.88203	0.952558	1.20449	0.275667	0.533927
188242	188334	1.83681	0	0	Gained late	-0.618353	0.423804	0.697996	1.63125	0.0226139	0.0992573	0.468444	0.609205	0.759924	0.10802	0.905189	0.950809	0.541903	0.698793		1.22683	0.363889	0.616668
188255	188291	2.32567	0.684848	1.64026	Gained late	-2.91818	0.105928		3.52376	0.010833	0.0582788	1.15364	0.15572	0.308828	-1.56795	0.0974797	0.228645	-2.89543	3.91609e-05	0.00109277	-0.831517	0.172242	0.417044
188255	188334	0.87521	0.79418	1.92858	Lost	-2.91818	0.105928		3.52376	0.010833	0.0582788	1.15364	0.15572	0.308828	-1.56795	0.0974797	0.228645	-2.89543	3.91609e-05	0.00109277	-0.831517	0.172242	0.417044
188255	188338	0.870244	2.91727	0.759742	New	-2.91818	0.105928		3.52376	0.010833	0.0582788	1.15364	0.15572	0.308828	-1.56795	0.0974797	0.228645	-2.89543	3.91609e-05	0.00109277	-0.831517	0.172242	0.417044
188257	188291	0	2.32995	2.0443	New	-0.946215	0.320991	0.608623	3.10956	0.000101008	0.00138048	0.239377	0.57865	0.736868	-1.15385	0.0106026	0.0425921	0.176071	0.8649	0.94501	-0.875241	0.406401	0.65174
188257	188333	0	1.57918	2.7998	Transient	-0.946215	0.320991	0.608623	3.10956	0.000101008	0.00138048	0.239377	0.57865	0.736868	-1.15385	0.0106026	0.0425921	0.176071	0.8649	0.94501	-0.875241	0.406401	0.65174
188257	188334	2.18244	2.35492	1.5522	Lost	-0.946215	0.320991	0.608623	3.10956	0.000101008	0.00138048	0.239377	0.57865	0.736868	-1.15385	0.0106026	0.0425921	0.176071	0.8649	0.94501	-0.875241	0.406401	0.65174
188258	188291	0.878899	0.720563	0.73518	Lost	-4.78817	0.000696054	0.00785221	2.60283	0.00102037	0.00939921	0.0630924	0.901825	0.948151	-0.518578	0.310344	0.504941	0.331736	0.78525	0.909133	-0.768643	0.535093	0.748463
188450	188510	1.92314	2.61208	1.79989	Gained late	-0.422591	0.12444	0.360689	0.0572156	0.83441	0.923151	0.0697521	0.836948	0.910772	1.23837	7.39547e-05	0.000686176	-2.94454	0.215648		0.390454	0.854173
188453	188510	0	1.30091	2.35069	New	-0.298498	0.28251	0.570348	0.20178	0.463952	0.686324	-1.23412	0.00438436	0.019162	0.178707	0.634777	0.783491	-0.759196	0.418951	0.688044	-0.0500116	0.955007	0.98101
188454	188504	1.10462	1.62604	0.912726	Lost	-0.264482	0.388118	0.669026	0.314195	0.299357	0.536781	-1.11103	0.0311634	0.0926064	0.0603045	0.895901	0.94577	-2.03554	0.126905	0.373242	-0.0958287	0.93423	0.971964
188456	188440	0.303008	0.943377	2.64644	New	-0.110938	0.865977	0.950636	0.664539	0.296875	0.534104	0.492996	0.487269	0.663655	0.818522	0.226279	0.409781	-0.340656	0.743032	0.888422	0.557167	0.565891	0.76923
188456	188504	3.0787	1.73242	1.42668	Gained late	-0.110938	0.865977	0.950636	0.664539	0.296875	0.534104	0.492996	0.487269	0.663655	0.818522	0.226279	0.409781	-0.340656	0.743032	0.888422	0.557167	0.565891	0.76923
188456	188505	1.44217	1.32171	0.792076	Transient	-0.110938	0.865977	0.950636	0.664539	0.296875	0.534104	0.492996	0.487269	0.663655	0.818522	0.226279	0.409781	-0.340656	0.743032	0.888422	0.557167	0.565891	0.76923
188456	188510	1.46429	2.34086	1.89069	Lost	-0.110938	0.865977	0.950636	0.664539	0.296875	0.534104	0.492996	0.487269	0.663655	0.818522	0.226279	0.409781	-0.340656	0.743032	0.888422	0.557167	0.565891	0.76923
188518	188402	0.80751	0.678672	0.53984	Transient	-0.131876	0.89324	0.961212	1.01542	0.280031	0.516401	0.1772	0.89752		1.47	0.239946		0.0323397	0.972681	0.989519	1.1512	0.194861	0.445226
188518	188576	0.980025	0.890291	2.42066	Gained early	-0.131876	0.89324	0.961212	1.01542	0.280031	0.516401	0.1772	0.89752		1.47	0.239946		0.0323397	0.972681	0.989519	1.1512	0.194861	0.445226
188696	188673	1.33482	1.50498	1.78917	Constant	-2.40871	3.49762e-13	2.57987e-11	1.25238	2.64454e-05	0.00043095	0.0326237	0.924705	0.960638	0.361673	0.27471	0.466165	-3.77552	0.0320532		1.46416	0.272424	0.530577
188737	188764	2.32927	1.04982	1.79461	Gained late	-0.487765	0.665146		-0.893004	0.432379	0.660352	-0.283478	0.31964	0.506092	-0.040062	0.882694	0.938565	-0.106999	0.927544		-0.904687	0.44661
188748	188681	0	0	0	Transient	0.294865	0.629558	0.835724	1.19168	0.0441877	0.158773	-1.13156	0.0259059	0.0802016	-1.56348	0.00168802	0.00960101	-1.28637	0.436277		0.519292	0.704886
188839	188874	2.33299	1.6477	0.916469	Gained late	-0.828782	0.590692		1.85838	0.177768	0.393406	-1.9055	0.342648		0.382751	0.822974		-1.43622	0.0131307	0.0944846	-2.27907	9.61582e-05	0.0027125
188839	188879	0	0	1.79095	New	-0.828782	0.590692		1.85838	0.177768	0.393406	-1.9055	0.342648		0.382751	0.822974		-1.43622	0.0131307	0.0944846	-2.27907	9.61582e-05	0.0027125
188879	188834	0	2.33423	2.36341	New	0.0227662	0.958349	0.985716	2.09228	6.85514e-07	1.6689e-05	-0.668276	0.0144752	0.0505631	-0.316947	0.21933	0.401204	1.95983	0.182977		2.97038	0.035402
188879	188839	0	0	1.53146	New	0.0227662	0.958349	0.985716	2.09228	6.85514e-07	1.6689e-05	-0.668276	0.0144752	0.0505631	-0.316947	0.21933	0.401204	1.95983	0.182977		2.97038	0.035402
188915	188857	0	2.33355	0	New	-0.337618	0.727338	0.88753	4.53214	3.62491e-08	1.14677e-06	-0.0876181	0.912712	0.954137	0.299053	0.690031	0.821226	1.39037	0.00346295	0.0373166	-0.798161	0.101881	0.314928
188917	188882	0	1.33797	2.02004	Transient	2.45562	0.0842511	0.284449	7.14691	4.02454e-08	1.26257e-06	-0.292093	0.713562	0.833542	-1.57378	0.0581526	0.156993	-0.199483	0.869776	0.947185	1.12105	0.327701	0.584064
188917	188908	1.45741	0.891732	1.65412	Constant	2.45562	0.0842511	0.284449	7.14691	4.02454e-08	1.26257e-06	-0.292093	0.713562	0.833542	-1.57378	0.0581526	0.156993	-0.199483	0.869776	0.947185	1.12105	0.327701	0.584064
189029	189063	2.362	2.51518	0.749911	Constant	0.882	0.188739	0.458258	-0.255835	0.713194	0.857496	0.989315	0.260502	0.441711	0.19345	0.827348	0.907429	0.289523	0.733885	0.883734	-0.563721	0.512304	0.732381
189096	189153	0	2.37289	0	New	0.250133	0.817006		0.274474	0.798129	0.904239	-2.52602	1.58784e-07	2.74351e-06	-0.989473	0.0106211	0.0426522	0.924658	0.325834	0.609736	0.320074	0.733547	0.871518
189096	189164	0	0.981862	0.775413	Transient	0.250133	0.817006		0.274474	0.798129	0.904239	-2.52602	1.58784e-07	2.74351e-06	-0.989473	0.0106211	0.0426522	0.924658	0.325834	0.609736	0.320074	0.733547	0.871518
189118	189139	0.798642	1.38104	2.50084	New	1.17115	0.0015264	0.0149319	1.41765	0.000115364	0.00154438	-1.6317	0.0322882	0.0952108	-1.298	0.0604486	0.161624	1.31724	0.182574	0.454343	0.354096	0.722868	0.865482
189253	189215	1.60683	1.14736	1.10956	Lost	-1.0346	0.00150387	0.0147629	-5.16266	3.18425e-33	1.68417e-30	-1.57975	0.103808	0.230421	0.709584	0.354787	0.550407	1.06134	0.136166	0.387628	2.35019	0.000383571	0.00813207
189270	189215	0.986691	0.954376	0.742976	Gained early	-0.00913215	0.991744	0.997119	-1.57795	0.0941924	0.262844	0.55122	0.194095	0.360663	1.71878	1.69615e-05	0.000192624	0.983772	0.242178	0.525304	1.15419	0.155699	0.395228
189380	189335	0	2.42769	0	New	0.579068	0.572671	0.801872	4.28188	4.88504e-06	9.70666e-05	2.5505	4.24202e-05	0.000372966	1.58102	0.012186	0.047548	0.463595	0.610911	0.817371	-0.28396	0.756744	0.884246
189496	189529	1.59547	1.54602	1.31941	Lost	-0.182068	0.752866	0.89984	1.66442	0.00255072	0.0194699	1.23036	0.155318	0.308274	0.471164	0.589068	0.750458	-0.717118	0.734043		0.312095	0.871843
189622	189532	0.923057	0	0.582363	Gained late	0.934663	0.00216265	0.0198248	0.584404	0.0556165	0.185622	-0.647663	0.22455	0.399176	0.303882	0.526562	0.702534	-2.53744	0.465909		-3.19189	0.359031
190242	190188	0	0	0	Transient	1.20732	0.00074289	0.00829366	-0.820402	0.0309185	0.123798	-1.70644	0.000172962	0.00125386	0.139328	0.711164	0.835289	0.691472	0.659108		-0.397976	0.802286
190428	190481	1.17041	1.16384	0	Transient	0.444265	0.818064		0.915402	0.62798		-2.21774	0.152213		-1.6976	0.210794		-0.674055	0.58232	0.800504	-0.280897	0.810543	0.912798
190484	190403	2.39746	0	0	Gained late	1.02573	0.00910422	0.060948	0.21143	0.597162	0.784502	-1.7106	1.95989e-07	3.30797e-06	0.158437	0.593249	0.753556	-0.623897	0.658844		0.138291	0.915024
190484	190417	0	0	1.85063	Lost	1.02573	0.00910422	0.060948	0.21143	0.597162	0.784502	-1.7106	1.95989e-07	3.30797e-06	0.158437	0.593249	0.753556	-0.623897	0.658844		0.138291	0.915024
190484	190435	1.81599	0	1.7699	Constant	1.02573	0.00910422	0.060948	0.21143	0.597162	0.784502	-1.7106	1.95989e-07	3.30797e-06	0.158437	0.593249	0.753556	-0.623897	0.658844		0.138291	0.915024
