## Supplementary material for "Poising and connectivity of emergent human developmental enhancers in the transition from naive to primed pluripotency": Table S4 (part 2 of 3)

### Sheet: Table_S4 (continued)
PE_baitID	oeID	day14_arcsinh_score	DE_arcsinh_score	NE_arcsinh_score	PE_contact_clusters	H3K27me3_log2FC_DE_day14	H3K27me3_pvalue_DE_day14	H3K27me3_padj_DE_day14	H3K27me3_log2FC_NE_day14	H3K27me3_pvalue_NE_day14	H3K27me3_padj_NE_day14	H3K4me1_log2FC_DE_day14	H3K4me1_pvalue_DE_day14	H3K4me1_padj_DE_day14	H3K4me1_log2FC_NE_day14	H3K4me1_pvalue_NE_day14	H3K4me1_padj_NE_day14	H3K27ac_log2FC_DE_day14	H3K27ac_pvalue_DE_day14	H3K27ac_padj_DE_day14	H3K27ac_log2FC_NE_day14	H3K27ac_pvalue_NE_day14	H3K27ac_padj_NE_day14
190484	190445	1.0416	0	1.6644	Transient	1.02573	0.00910422	0.060948	0.21143	0.597162	0.784502	-1.7106	1.95989e-07	3.30797e-06	0.158437	0.593249	0.753556	-0.623897	0.658844		0.138291	0.915024
190484	190456	1.60306	1.61663	2.30905	Constant	1.02573	0.00910422	0.060948	0.21143	0.597162	0.784502	-1.7106	1.95989e-07	3.30797e-06	0.158437	0.593249	0.753556	-0.623897	0.658844		0.138291	0.915024
190484	190549	0	2.34811	0	New	1.02573	0.00910422	0.060948	0.21143	0.597162	0.784502	-1.7106	1.95989e-07	3.30797e-06	0.158437	0.593249	0.753556	-0.623897	0.658844		0.138291	0.915024
190485	190424	1.19464	0	0	Lost	0.557571	0.408179	0.685598	0.160402	0.813393	0.912429	-1.13431	0.00539936	0.0227271	-0.374599	0.307342	0.501726	1.40063	0.214133	0.493067	1.85518	0.0886118	0.291634
190485	190430	0	0	1.5349	Transient	0.557571	0.408179	0.685598	0.160402	0.813393	0.912429	-1.13431	0.00539936	0.0227271	-0.374599	0.307342	0.501726	1.40063	0.214133	0.493067	1.85518	0.0886118	0.291634
190485	190489	1.305	1.99634	1.52655	Gained early	0.557571	0.408179	0.685598	0.160402	0.813393	0.912429	-1.13431	0.00539936	0.0227271	-0.374599	0.307342	0.501726	1.40063	0.214133	0.493067	1.85518	0.0886118	0.291634
190567	190591	0.91229	1.09716	2.11088	Lost	-0.0139785	0.994142		0.657207	0.722856		-2.48864	0.173315		-1.04458	0.50193		-1.45307	0.327251		-0.585602	0.658227
190611	190558	0	0	1.04823	Lost	-2.1471	0.0631189		-2.19257	0.0556882	0.185785	0.835337	0.273337	0.456073	0.764926	0.305421	0.499637	-1.88094	0.0575963	0.238308	-0.683336	0.442892	0.680732
190611	190627	0.85766	2.10164	2.15668	Constant	-2.1471	0.0631189		-2.19257	0.0556882	0.185785	0.835337	0.273337	0.456073	0.764926	0.305421	0.499637	-1.88094	0.0575963	0.238308	-0.683336	0.442892	0.680732
190611	190638	0	1.86136	0	Lost	-2.1471	0.0631189		-2.19257	0.0556882	0.185785	0.835337	0.273337	0.456073	0.764926	0.305421	0.499637	-1.88094	0.0575963	0.238308	-0.683336	0.442892	0.680732
190611	190661	0.965195	2.41206	0	New	-2.1471	0.0631189		-2.19257	0.0556882	0.185785	0.835337	0.273337	0.456073	0.764926	0.305421	0.499637	-1.88094	0.0575963	0.238308	-0.683336	0.442892	0.680732
190621	190553	0	2.44083	1.24775	Lost	-1.52394	1.67251e-09	7.28622e-08	-1.36127	5.29376e-08	1.61657e-06	0.0588573	0.917837	0.956939	-0.98508	0.0927741	0.220734	-0.834317	0.55817		-2.52716	0.107759
190621	190561	0	0	2.3682	New	-1.52394	1.67251e-09	7.28622e-08	-1.36127	5.29376e-08	1.61657e-06	0.0588573	0.917837	0.956939	-0.98508	0.0927741	0.220734	-0.834317	0.55817		-2.52716	0.107759
190621	190607	0	1.90609	0	Lost	-1.52394	1.67251e-09	7.28622e-08	-1.36127	5.29376e-08	1.61657e-06	0.0588573	0.917837	0.956939	-0.98508	0.0927741	0.220734	-0.834317	0.55817		-2.52716	0.107759
190622	190684	0	2.24914	1.00117	Transient	-1.93572	2.93316e-10	1.43969e-08	-1.97618	9.74597e-11	4.83073e-09	-0.458975	0.472043	0.650381	-1.45085	0.0266599	0.0873574	0.3015	0.922289		-2.19978	0.48427
190625	190583	0	0.926671	2.32751	New	-2.48196	1.44641e-09	6.35051e-08	-1.76808	5.61242e-06	0.000109997	0.300924	0.772547		-1.94158	0.0964755		-1.05247	0.375913	0.653602	1.4922	0.125558	0.352365
190625	190597	0	0.741611	0	Transient	-2.48196	1.44641e-09	6.35051e-08	-1.76808	5.61242e-06	0.000109997	0.300924	0.772547		-1.94158	0.0964755		-1.05247	0.375913	0.653602	1.4922	0.125558	0.352365
190625	190638	0.652943	1.15821	0	Transient	-2.48196	1.44641e-09	6.35051e-08	-1.76808	5.61242e-06	0.000109997	0.300924	0.772547		-1.94158	0.0964755		-1.05247	0.375913	0.653602	1.4922	0.125558	0.352365
190625	190676	0	2.08653	2.66206	Transient	-2.48196	1.44641e-09	6.35051e-08	-1.76808	5.61242e-06	0.000109997	0.300924	0.772547		-1.94158	0.0964755		-1.05247	0.375913	0.653602	1.4922	0.125558	0.352365
190626	190551	1.45374	2.03656	0.796077	Lost	-2.46803	0.00682139	0.0489106	-3.15353	0.000611553	0.00621541	-0.421583	0.722477		-2.06779	0.104428		2.97468	0.0389999		1.32955	0.369069	0.620997
190626	190552	0.789119	1.5927	0.795228	Gained late	-2.46803	0.00682139	0.0489106	-3.15353	0.000611553	0.00621541	-0.421583	0.722477		-2.06779	0.104428		2.97468	0.0389999		1.32955	0.369069	0.620997
190626	190561	0	1.55464	2.79224	Lost	-2.46803	0.00682139	0.0489106	-3.15353	0.000611553	0.00621541	-0.421583	0.722477		-2.06779	0.104428		2.97468	0.0389999		1.32955	0.369069	0.620997
190626	190565	0.746734	0	2.38667	Lost	-2.46803	0.00682139	0.0489106	-3.15353	0.000611553	0.00621541	-0.421583	0.722477		-2.06779	0.104428		2.97468	0.0389999		1.32955	0.369069	0.620997
190626	190606	1.71717	1.85862	1.78474	Constant	-2.46803	0.00682139	0.0489106	-3.15353	0.000611553	0.00621541	-0.421583	0.722477		-2.06779	0.104428		2.97468	0.0389999		1.32955	0.369069	0.620997
190626	190607	2.32008	2.088	1.52594	Constant	-2.46803	0.00682139	0.0489106	-3.15353	0.000611553	0.00621541	-0.421583	0.722477		-2.06779	0.104428		2.97468	0.0389999		1.32955	0.369069	0.620997
190645	190628	0.784561	0.845923	0.752714	Gained late	0.38266	0.782669		0.367565	0.789897		1.56695	0.00782691	0.0307573	0.89446	0.130353	0.28084	-2.11475	0.164307		0.188731	0.885473	0.949482
190645	190676	1.51756	2.76117	1.4831	Gained late	0.38266	0.782669		0.367565	0.789897		1.56695	0.00782691	0.0307573	0.89446	0.130353	0.28084	-2.11475	0.164307		0.188731	0.885473	0.949482
190652	190583	0	2.59117	0	New	-3.43931	5.06996e-06	0.000110274	-3.30596	6.47658e-06	0.000124836	1.58703	0.00656092	0.0266529	1.2963	0.0245138	0.0818589	-0.55534	0.527112	0.765425	1.10433	0.156297	0.396103
190652	190676	2.16579	1.47074	2.70816	Gained late	-3.43931	5.06996e-06	0.000110274	-3.30596	6.47658e-06	0.000124836	1.58703	0.00656092	0.0266529	1.2963	0.0245138	0.0818589	-0.55534	0.527112	0.765425	1.10433	0.156297	0.396103
190655	190684	0.965372	1.99092	1.96941	Gained late	0.401714	0.790153		0.780055	0.599155		1.28245	0.0993033	0.22306	-0.784735	0.347429	0.543083	-0.0210035	0.98597		1.0041	0.357513
190756	190799	0	1.80638	0	Lost	-0.0511806	0.875039	0.954144	0.163154	0.613947	0.795653	1.10838	0.172163	0.331595	0.345303	0.673004	0.809737	0.452172	0.671259	0.851698	0.894967	0.381623	0.631441
190756	190800	0	1.81982	0	Transient	-0.0511806	0.875039	0.954144	0.163154	0.613947	0.795653	1.10838	0.172163	0.331595	0.345303	0.673004	0.809737	0.452172	0.671259	0.851698	0.894967	0.381623	0.631441
190756	190805	0	0	2.15197	New	-0.0511806	0.875039	0.954144	0.163154	0.613947	0.795653	1.10838	0.172163	0.331595	0.345303	0.673004	0.809737	0.452172	0.671259	0.851698	0.894967	0.381623	0.631441
190778	190739	0	2.77144	1.1102	New	0.912097	0.0631397	0.237003	1.05694	0.029881	0.120778	-1.90881	0.000594042	0.00359311	-0.223692	0.620654	0.773534	0.821158	0.5182		1.30044	0.284928
190780	190696	0	1.66853	0	Transient	0.717094	0.0755422	0.265469	0.225392	0.578896	0.772233	-0.800436	0.170185	0.328844	0.707873	0.161572	0.325755	0.280321	0.894962		-2.2496	0.3301
190791	190724	1.57779	0.878169	0	Lost	1.65311	0.0721117	0.257872	1.7654	0.0532584	0.180209	-0.73181	0.442993	0.62481	0.673643	0.427996	0.618923	0.862034	0.508731		1.1115	0.379191
190791	190742	0.802535	2.58492	2.37345	Lost	1.65311	0.0721117	0.257872	1.7654	0.0532584	0.180209	-0.73181	0.442993	0.62481	0.673643	0.427996	0.618923	0.862034	0.508731		1.1115	0.379191
190791	190743	0	1.39562	1.19102	New	1.65311	0.0721117	0.257872	1.7654	0.0532584	0.180209	-0.73181	0.442993	0.62481	0.673643	0.427996	0.618923	0.862034	0.508731		1.1115	0.379191
190791	190764	1.25397	1.25289	1.0175	Constant	1.65311	0.0721117	0.257872	1.7654	0.0532584	0.180209	-0.73181	0.442993	0.62481	0.673643	0.427996	0.618923	0.862034	0.508731		1.1115	0.379191
190791	190765	1.63979	1.64292	1.72034	Gained early	1.65311	0.0721117	0.257872	1.7654	0.0532584	0.180209	-0.73181	0.442993	0.62481	0.673643	0.427996	0.618923	0.862034	0.508731		1.1115	0.379191
190831	190743	0	0	0	Transient	-0.0734852	0.873687	0.953631	0.981239	0.0275682	0.114161	-2.31371	0.00134483	0.00715855	-2.66183	0.000109386	0.000958561	1.36256	0.312946		0.6775	0.616695
190831	190764	0	0	1.52768	Transient	-0.0734852	0.873687	0.953631	0.981239	0.0275682	0.114161	-2.31371	0.00134483	0.00715855	-2.66183	0.000109386	0.000958561	1.36256	0.312946		0.6775	0.616695
190846	190805	1.33151	0.528834	1.07656	Lost	-0.0816325	0.740094	0.893703	-0.519032	0.0353274	0.135963	1.19965	0.18075	0.343217	-0.573418	0.547521	0.718824	1.20927	0.282697	0.568005	1.13358	0.304802	0.562683
191368	191840	0	0	2.74279	New	-1.52163	0.209482		-2.19091	0.0797328	0.235957	1.69308	0.0889046	0.205716	1.22422	0.216909	0.398169	0.348352	0.628534	0.827507	-0.343373	0.634535	0.813516
191370	191410	0	2.43796	1.03478	New	-1.14285	0.304901		-1.29985	0.242704	0.474641	1.22561	0.0638811	0.160613	0.430762	0.518724	0.696287	1.34321	0.234176	0.516369	3.42953	0.000854015	0.0149404
191370	191833	0	2.52364	0	New	-1.14285	0.304901		-1.29985	0.242704	0.474641	1.22561	0.0638811	0.160613	0.430762	0.518724	0.696287	1.34321	0.234176	0.516369	3.42953	0.000854015	0.0149404
191370	191835	2.30152	2.42952	4.04183	Gained late	-1.14285	0.304901		-1.29985	0.242704	0.474641	1.22561	0.0638811	0.160613	0.430762	0.518724	0.696287	1.34321	0.234176	0.516369	3.42953	0.000854015	0.0149404
191370	191840	5.08247	6.14495	6.39644	Constant	-1.14285	0.304901		-1.29985	0.242704	0.474641	1.22561	0.0638811	0.160613	0.430762	0.518724	0.696287	1.34321	0.234176	0.516369	3.42953	0.000854015	0.0149404
191370	191842	0	0	0	Transient	-1.14285	0.304901		-1.29985	0.242704	0.474641	1.22561	0.0638811	0.160613	0.430762	0.518724	0.696287	1.34321	0.234176	0.516369	3.42953	0.000854015	0.0149404
191370	191844	4.04183	0	0	Constant	-1.14285	0.304901		-1.29985	0.242704	0.474641	1.22561	0.0638811	0.160613	0.430762	0.518724	0.696287	1.34321	0.234176	0.516369	3.42953	0.000854015	0.0149404
191370	191846	0	3.87686	3.81788	Lost	-1.14285	0.304901		-1.29985	0.242704	0.474641	1.22561	0.0638811	0.160613	0.430762	0.518724	0.696287	1.34321	0.234176	0.516369	3.42953	0.000854015	0.0149404
191370	191849	2.82872	4.75582	4.84871	Constant	-1.14285	0.304901		-1.29985	0.242704	0.474641	1.22561	0.0638811	0.160613	0.430762	0.518724	0.696287	1.34321	0.234176	0.516369	3.42953	0.000854015	0.0149404
191370	191853	2.87129	4.04183	3.81788	Constant	-1.14285	0.304901		-1.29985	0.242704	0.474641	1.22561	0.0638811	0.160613	0.430762	0.518724	0.696287	1.34321	0.234176	0.516369	3.42953	0.000854015	0.0149404
191410	191370	0	2.36527	0.89142	New							0	1		0.851047	0.833081		0.798334	0.3274	0.611183	0.921356	0.244454	0.501395
191833	191370	0	2.88006	0	New	-1.27116	0.41077		-0.00310896	0.998305		0.408644	0.496188	0.671073	-0.49043	0.421475	0.613116	-0.446148	0.388805	0.664019	-0.191232	0.700823	0.853244
191835	191370	2.38803	2.26724	4.06111	Gained late	0.219792	0.763179	0.904719	0.00796283	0.991296	0.996216	1.03898	0.0218467	0.0701417	0.120227	0.793123	0.887262	0.297891	0.627823	0.827142	0.189101	0.753071	0.882329
191838	191370	2.41871	0	0	Gained late	-0.690743	0.305845	0.593687	-1.97978	0.0058886	0.0369512	1.51973	0.000583271	0.00353684	0.78634	0.077032	0.192928	-1.34818	0.064765	0.255672	-1.69672	0.0186171	0.119237
191840	191368	0	0	2.50181	New	-1.30609	0.0770436	0.268894	-1.30907	0.0744502	0.225491	1.74621	0.000288376	0.00194477	0.876217	0.0718239	0.183344	0.0655771	0.94205	0.977245	-0.8985	0.324907	0.581454
191840	191370	4.04183	4.00249	4.04183	Constant	-1.30609	0.0770436	0.268894	-1.30907	0.0744502	0.225491	1.74621	0.000288376	0.00194477	0.876217	0.0718239	0.183344	0.0655771	0.94205	0.977245	-0.8985	0.324907	0.581454
191842	191366	0	2.6626	2.71685	New	-0.665018	0.335084	0.622136	-1.40653	0.0440533	0.158446	1.30706	0.043611	0.120165	1.03816	0.108601	0.246894	1.62218	1.38934e-05	0.000457203	-0.265581	0.493838	0.718998
191842	191368	0	2.23886	2.33979	New	-0.665018	0.335084	0.622136	-1.40653	0.0440533	0.158446	1.30706	0.043611	0.120165	1.03816	0.108601	0.246894	1.62218	1.38934e-05	0.000457203	-0.265581	0.493838	0.718998
191842	191370	5.21241	4.01719	4.04183	Constant	-0.665018	0.335084	0.622136	-1.40653	0.0440533	0.158446	1.30706	0.043611	0.120165	1.03816	0.108601	0.246894	1.62218	1.38934e-05	0.000457203	-0.265581	0.493838	0.718998
191842	191381	0	2.91411	2.34028	Transient	-0.665018	0.335084	0.622136	-1.40653	0.0440533	0.158446	1.30706	0.043611	0.120165	1.03816	0.108601	0.246894	1.62218	1.38934e-05	0.000457203	-0.265581	0.493838	0.718998
191842	191408	0	2.62431	0.387472	New	-0.665018	0.335084	0.622136	-1.40653	0.0440533	0.158446	1.30706	0.043611	0.120165	1.03816	0.108601	0.246894	1.62218	1.38934e-05	0.000457203	-0.265581	0.493838	0.718998
191842	191932	0.457955	2.35413	0	New	-0.665018	0.335084	0.622136	-1.40653	0.0440533	0.158446	1.30706	0.043611	0.120165	1.03816	0.108601	0.246894	1.62218	1.38934e-05	0.000457203	-0.265581	0.493838	0.718998
191844	191366	0	0	2.36741	New	-0.298419	0.650296	0.847089	-1.02138	0.127875	0.320058	1.14219	0.0650766	0.162886	0.649629	0.294447	0.487862	-0.102157	0.906846	0.962967	0.110773	0.896535	0.954563
191844	191370	4.14963	4.01719	5.37425	Constant	-0.298419	0.650296	0.847089	-1.02138	0.127875	0.320058	1.14219	0.0650766	0.162886	0.649629	0.294447	0.487862	-0.102157	0.906846	0.962967	0.110773	0.896535	0.954563
191844	191408	0	3.15909	2.87552	Transient	-0.298419	0.650296	0.847089	-1.02138	0.127875	0.320058	1.14219	0.0650766	0.162886	0.649629	0.294447	0.487862	-0.102157	0.906846	0.962967	0.110773	0.896535	0.954563
191844	191849	1.6743	2.00168	2.09884	Constant	-0.298419	0.650296	0.847089	-1.02138	0.127875	0.320058	1.14219	0.0650766	0.162886	0.649629	0.294447	0.487862	-0.102157	0.906846	0.962967	0.110773	0.896535	0.954563
191846	191370	0	3.66188	3.68739	Transient	-0.599521	0.246439	0.530081	-0.743808	0.149827	0.353627	1.63975	2.5054e-05	0.000235429	1.03465	0.00800584	0.0340273	-0.526637	0.320354	0.604458	-0.480564	0.347368	0.60196
191849	191370	2.59399	4.61336	4.04183	Constant	-0.911718	0.236782	0.519285	-1.53517	0.0489936	0.17031	0.911736	0.0348491	0.101057	0.739916	0.0836275	0.204742	0.303206	0.471458	0.727076	-2.19214	5.9424e-07	3.64004e-05
191849	191842	0	0	0	Transient	-0.911718	0.236782	0.519285	-1.53517	0.0489936	0.17031	0.911736	0.0348491	0.101057	0.739916	0.0836275	0.204742	0.303206	0.471458	0.727076	-2.19214	5.9424e-07	3.64004e-05
191853	191370	2.75638	4.04183	3.57522	Gained late	-0.1209	0.85652	0.946738	0.0823257	0.901192	0.956099	1.35904	0.000110441	0.000853051	0.682503	0.0533121	0.14727	-0.295695	0.498741	0.74632	-1.25195	0.00476563	0.0501249
191853	191842	0	0	0	Transient	-0.1209	0.85652	0.946738	0.0823257	0.901192	0.956099	1.35904	0.000110441	0.000853051	0.682503	0.0533121	0.14727	-0.295695	0.498741	0.74632	-1.25195	0.00476563	0.0501249
191943	191967	1.25865	0.661041	0.628269	Transient	0	1		4.19369	0.0322897		-2.72891	0.0870324		2.60355	0.0185662		-0.37976	0.454436	0.714682	-1.23446	0.0158937	0.108124
192007	192202	0	0	3.13699	New	-1.59519	8.64209e-05	0.00133655	-0.187884	0.621193	0.800575	-0.308565	0.634059	0.778096	-0.182859	0.766978	0.870848	0.579311	0.692617		0.217561	0.880339
192277	192238	2.78048	1.78969	1.64695	Gained late							-1.56104	0.057309	0.147996	-1.61539	0.0370203	0.112123	-0.105538	0.854231	0.940335	-0.140996	0.80104	0.907925
192629	192584	0.837265	2.40545	0.741345	Lost	-0.974007	0.329764	0.617061	3.10976	0.00016833	0.00212812	0.80579	0.154316	0.306844	-1.16985	0.0554417	0.151573	-3.44175	7.17893e-05	0.00179939	-1.72219	0.0122616	0.0920837
192675	192736	0	0	0.938363	Transient	-1.88001	0.0109327	0.0698518	0.60303	0.365338	0.6012	-0.746271	0.103878	0.23054	1.06327	0.00821292	0.0347408	1.61218	0.0409321	0.194432	1.333	0.0874205	0.289465
192832	192954	0	2.61633	0.212395	New	-0.926308	0.000643498	0.00736166	-2.40934	1.95621e-17	2.49964e-15	0.463587	0.17532	0.33591	0.0538866	0.87391	0.933641	-0.923393	0.297792	0.583037	-2.06604	0.0238268	0.138254
192836	192912	0.948708	0.583115	0.568831	Lost	-1.59794	9.11082e-07	2.33934e-05	-2.44737	3.61115e-13	2.60858e-11	-1.4107	0.000533137	0.00327777	0.0341101	0.922004	0.959955	-1.18332	0.279076	0.564565	-0.208344	0.834883	0.924969
192954	192824	0.320636	2.0865	0	New	-0.313341	0.81827		0.929849	0.475492	0.695566	0.823929	0.0393304	0.110987	1.04005	0.00753046	0.0323946	0.178961	0.858925	0.942415	1.12251	0.238842	0.495196
192954	192832	0	2.80617	0.196541	New	-0.313341	0.81827		0.929849	0.475492	0.695566	0.823929	0.0393304	0.110987	1.04005	0.00753046	0.0323946	0.178961	0.858925	0.942415	1.12251	0.238842	0.495196
193419	193523	0	0	2.47619	New	-0.171619	0.857517	0.947102	-0.27246	0.774907	0.891639	-0.191331	0.824489	0.903317	1.20829	0.120245	0.265368	-2.01039	7.13069e-07	3.57387e-05	-2.60632	1.21073e-10	1.9009e-08
193419	193556	0	0	0	Transient	-0.171619	0.857517	0.947102	-0.27246	0.774907	0.891639	-0.191331	0.824489	0.903317	1.20829	0.120245	0.265368	-2.01039	7.13069e-07	3.57387e-05	-2.60632	1.21073e-10	1.9009e-08
193441	193612	0	0	0.703379	Transient	-0.943536	0.00039992	0.00494093	-1.41209	1.26164e-07	3.58812e-06	-0.545388	0.206571	0.376698	-0.355525	0.390225	0.584546	0.671722	0.524557	0.763759	1.60906	0.109225	0.327012
193441	193620	0	0	0.902951	Transient	-0.943536	0.00039992	0.00494093	-1.41209	1.26164e-07	3.58812e-06	-0.545388	0.206571	0.376698	-0.355525	0.390225	0.584546	0.671722	0.524557	0.763759	1.60906	0.109225	0.327012
193447	193307	2.34093	0	0	Gained late	-0.636329	0.0186501	0.102938	-0.527439	0.0498694	0.172358	0.555758	0.39273	0.578899	0.232946	0.715963	0.838233	1.20917	0.419881		1.47984	0.308541
193447	193615	0.985471	0	0	Transient	-0.636329	0.0186501	0.102938	-0.527439	0.0498694	0.172358	0.555758	0.39273	0.578899	0.232946	0.715963	0.838233	1.20917	0.419881		1.47984	0.308541
193526	193449	0	1.06186	1.05475	New	-0.468582	0.779074	0.911939	6.35139	2.13506e-05	0.000357421	-0.318612	0.545882	0.711421	0.198513	0.68627	0.818669	2.8684	0.0727965		1.96053	0.224131
193607	193439	0	0.496079	0	Transient	-2.09407	0.0111498	0.0708818	-0.906093	0.245551	0.477883	0.173012	0.858598	0.923313	1.30963	0.144873	0.302214	-1.39814	0.484793		-0.659616	0.719682
193614	193440	0	0.728036	0	New	-0.747378	0.0126599	0.0778283	-1.04332	0.000509736	0.00535153	0.227495	0.667546	0.801784	-0.449675	0.398335	0.592075	0.986239	0.471666		0.387192	0.77732
193620	193441	0	0	0.7262	Transient	0.190815	0.52552	0.771436	-0.807924	0.00787892	0.0459949	-0.0304802	0.942439	0.970274	-0.393695	0.344037	0.539707	0.785731	0.591908		2.33926	0.0912301	0.296283
193620	193516	0	2.4507	0	New	0.190815	0.52552	0.771436	-0.807924	0.00787892	0.0459949	-0.0304802	0.942439	0.970274	-0.393695	0.344037	0.539707	0.785731	0.591908		2.33926	0.0912301	0.296283
193620	193711	2.4513	0	0	Gained late	0.190815	0.52552	0.771436	-0.807924	0.00787892	0.0459949	-0.0304802	0.942439	0.970274	-0.393695	0.344037	0.539707	0.785731	0.591908		2.33926	0.0912301	0.296283
193622	193464	0	1.04467	0	Transient	-0.0639615	0.856177	0.94661	-1.07676	0.00255003	0.0194669	0.692356	0.137064	0.281776	-0.185414	0.694669	0.824359	0.185449	0.87269	0.948433	2.81063	0.00425627	0.0464709
193624	193449	1.16446	1.77429	2.44038	Transient	-0.670398	0.0120647	0.0751395	-1.2539	2.81092e-06	5.92452e-05	0.102358	0.719633	0.837608	-0.552291	0.0537264	0.148118	1.13046	0.491659		1.5563	0.329915
193625	193727	0	2.51701	0	New	-0.969721	0.000395719	0.00489765	-1.37298	5.72397e-07	1.41789e-05	-0.50889	0.262019	0.443413	-0.775154	0.0793669	0.197169	2.67408	0.00798206	0.0674693	1.98598	0.0493026	0.210534
193628	193449	0	0	0	Transient	-0.720835	0.00528142	0.0401774	-1.38671	9.58627e-08	2.78599e-06	0.435467	0.284533	0.468493	-0.164924	0.684693	0.817609	-0.474058	0.66998	0.850972	0.391763	0.707471	0.856907
193631	193449	2.34322	0	0	Gained late	-1.24007	7.13418e-07	1.87978e-05	-1.61347	1.21465e-10	5.91437e-09	-1.19518	0.0152206	0.0526206	-0.767046	0.0888029	0.21385	-0.664268	0.646381		-0.539599	0.697409
193752	193830	0	1.20261	0	Transient	-4.88766	3.32228e-15	3.0946e-13	-0.759416	0.0682732	0.212966	0.106401	0.842214	0.913824	-1.55677	0.00685817	0.0300598	-0.58407	0.626951	0.826647	1.44814	0.18387	0.432065
193920	193830	0	1.51749	0.7535	Transient	0.799381	0.44236	0.712397	-0.528027	0.626124	0.803735	-1.58529	0.00106941	0.00590645	0.221027	0.59375	0.753933	1.25399	0.187052	0.460208	2.29278	0.0101446	0.0816868
193951	194121	0	0.667409	0	Lost	-1.43597	0.268428	0.554552	3.4114	0.000638959	0.00643958	0.926795	0.209545	0.380484	1.40897	0.0445059	0.128829	-1.04867	0.302795	0.587625	-1.97519	0.0579844	0.230763
193976	194037	0	2.51638	1.15545	Gained late	-1.29431	0.197189	0.469605	-1.24022	0.21102	0.436534	-2.28448	1.31826e-06	1.78101e-05	-0.389814	0.2898	0.482798	-0.458497	0.690959	0.861835	2.26497	0.0205629	0.126525
193987	194176	0.999168	0	0	Transient	0.0566477	0.871441	0.952682	0.00590668	0.986492	0.994299	1.14062	0.373648		-0.164636	0.901171		0.826797	0.284967	0.570296	-0.939635	0.252836	0.510469
193997	194010	1.72667	2.32659	1.67346	Constant	2.22785	8.41327e-05	0.00130604	3.95298	8.501e-13	5.82975e-11	-0.4936	0.291215	0.475733	0.333731	0.444063	0.633314	-0.985597	0.149775	0.408549	-0.980208	0.136317	0.368225
193997	194037	1.73437	2.3372	1.71657	New	2.22785	8.41327e-05	0.00130604	3.95298	8.501e-13	5.82975e-11	-0.4936	0.291215	0.475733	0.333731	0.444063	0.633314	-0.985597	0.149775	0.408549	-0.980208	0.136317	0.368225
193997	194048	1.89838	1.17575	1.87709	Constant	2.22785	8.41327e-05	0.00130604	3.95298	8.501e-13	5.82975e-11	-0.4936	0.291215	0.475733	0.333731	0.444063	0.633314	-0.985597	0.149775	0.408549	-0.980208	0.136317	0.368225
193997	194083	0	1.93799	2.70519	Lost	2.22785	8.41327e-05	0.00130604	3.95298	8.501e-13	5.82975e-11	-0.4936	0.291215	0.475733	0.333731	0.444063	0.633314	-0.985597	0.149775	0.408549	-0.980208	0.136317	0.368225
193999	193952	1.05093	1.74086	1.89519	Transient	1.54741	0.00606938	0.0447252	3.33596	1.01166e-09	4.22244e-08	-1.36495	0.00532719	0.0224797	0.145369	0.737352	0.852075	1.25712	0.167323	0.433877	0.629891	0.489123	0.715611
193999	194010	1.48911	2.38972	1.28426	Constant	1.54741	0.00606938	0.0447252	3.33596	1.01166e-09	4.22244e-08	-1.36495	0.00532719	0.0224797	0.145369	0.737352	0.852075	1.25712	0.167323	0.433877	0.629891	0.489123	0.715611
193999	194048	0.602016	0.664061	1.81101	Constant	1.54741	0.00606938	0.0447252	3.33596	1.01166e-09	4.22244e-08	-1.36495	0.00532719	0.0224797	0.145369	0.737352	0.852075	1.25712	0.167323	0.433877	0.629891	0.489123	0.715611
194003	194037	1.99481	0.929125	1.82847	Lost	0.613341	0.0945143	0.305746	2.2566	4.95523e-10	2.17645e-08	-1.55824	1.35485e-06	1.82348e-05	-0.947107	0.00123378	0.00740606	0.750277	0.341791	0.624249	0.652991	0.396947	0.644008
194004	194065	0	2.5721	0	New	0.0799316	0.790691	0.917237	2.02489	6.07439e-12	3.64247e-10	-2.25819	3.81332e-10	1.26296e-08	-1.07266	0.00103373	0.00639208	0.454659	0.608851	0.816176	-0.313877	0.725189	0.866748
194009	194048	1.28632	0.919474	2.05921	Constant	1.36073	3.66012e-05	0.000633372	2.41339	1.52281e-13	1.15928e-11	-1.59691	3.30006e-06	3.99719e-05	-0.273128	0.370741	0.566057	1.88754	0.00254322	0.0298001	0.502212	0.431726	0.672044
194009	194136	1.14163	0	0	Transient	1.36073	3.66012e-05	0.000633372	2.41339	1.52281e-13	1.15928e-11	-1.59691	3.30006e-06	3.99719e-05	-0.273128	0.370741	0.566057	1.88754	0.00254322	0.0298001	0.502212	0.431726	0.672044
194017	194211	0	0	0	Transient	-1.10076	9.83859e-05	0.00149506	-1.06012	0.000170803	0.00215494	-2.00485	0.000208744	0.00147321	-1.64771	0.000799321	0.0051667	3.91657	2.0527e-17	1.42523e-14	0.643106	0.194703	0.445035
194018	193900	0	0	0	Transient	-0.725608	0.00596041	0.0440855	-0.530486	0.044065	0.158479	-1.47234	0.00161128	0.00833707	-1.254	0.00418275	0.0201952	2.13589	0.0231018	0.136159	-0.170095	0.863487	0.939107
194023	193935	0	1.13422	0	Transient	-0.826638	0.00580346	0.0431889	-0.128572	0.664382	0.827929	-2.20209	0.0013718	0.00728028	-1.08483	0.0642581	0.169007	-0.80888	0.490526	0.740481	0.521087	0.63225	0.812087
194023	194010	2.39049	2.6336	1.12197	Gained late	-0.826638	0.00580346	0.0431889	-0.128572	0.664382	0.827929	-2.20209	0.0013718	0.00728028	-1.08483	0.0642581	0.169007	-0.80888	0.490526	0.740481	0.521087	0.63225	0.812087
194023	194037	1.16448	1.68103	1.52221	Constant	-0.826638	0.00580346	0.0431889	-0.128572	0.664382	0.827929	-2.20209	0.0013718	0.00728028	-1.08483	0.0642581	0.169007	-0.80888	0.490526	0.740481	0.521087	0.63225	0.812087
194023	194109	0	0	0.881348	Transient	-0.826638	0.00580346	0.0431889	-0.128572	0.664382	0.827929	-2.20209	0.0013718	0.00728028	-1.08483	0.0642581	0.169007	-0.80888	0.490526	0.740481	0.521087	0.63225	0.812087
194024	193984	0.901849	0.406417	1.02858	Gained early	-0.75412	0.0080404	0.0553989	0.203834	0.46745	0.689167	-2.32387	0.000871921	0.00497254	-0.680289	0.240468	0.426741	1.11881	0.177181	0.447023	1.30133	0.106645	0.322802
194030	193980	0	2.33233	0.624142	New	0.427333	0.187777	0.456943	2.21589	1.72633e-12	1.12471e-10	-2.04033	2.68362e-05	0.000250011	-1.47992	0.000499318	0.00348107	-1.98307	0.0594769	0.243003	0.771786	0.332956	0.589005
194035	193952	0	1.71004	0	Lost	1.10923	0.00045183	0.00547753	2.68523	3.44513e-18	4.78271e-16	-2.70989	7.24926e-09	1.76013e-07	-1.07321	0.00406168	0.0197163	2.64297	0.0283861	0.155106	2.68767	0.0240212	0.13895
194035	194084	0.753066	0.744823	1.19017	Lost	1.10923	0.00045183	0.00547753	2.68523	3.44513e-18	4.78271e-16	-2.70989	7.24926e-09	1.76013e-07	-1.07321	0.00406168	0.0197163	2.64297	0.0283861	0.155106	2.68767	0.0240212	0.13895
194045	193984	0.556469	3.06702	2.14642	Lost	1.67873	2.16653e-05	0.000399543	2.79424	7.51644e-13	5.18476e-11	-0.441854	0.262516	0.443984	0.478847	0.192388	0.367279	-0.868995	0.248146	0.531665	0.548288	0.419466	0.662266
194045	194010	1.66449	1.67688	1.4941	Constant	1.67873	2.16653e-05	0.000399543	2.79424	7.51644e-13	5.18476e-11	-0.441854	0.262516	0.443984	0.478847	0.192388	0.367279	-0.868995	0.248146	0.531665	0.548288	0.419466	0.662266
194045	194048	1.65803	1.60211	1.47451	Constant	1.67873	2.16653e-05	0.000399543	2.79424	7.51644e-13	5.18476e-11	-0.441854	0.262516	0.443984	0.478847	0.192388	0.367279	-0.868995	0.248146	0.531665	0.548288	0.419466	0.662266
194045	194109	0.929022	0	0	Gained early	1.67873	2.16653e-05	0.000399543	2.79424	7.51644e-13	5.18476e-11	-0.441854	0.262516	0.443984	0.478847	0.192388	0.367279	-0.868995	0.248146	0.531665	0.548288	0.419466	0.662266
194045	194170	0.917137	0.748697	0	Gained late	1.67873	2.16653e-05	0.000399543	2.79424	7.51644e-13	5.18476e-11	-0.441854	0.262516	0.443984	0.478847	0.192388	0.367279	-0.868995	0.248146	0.531665	0.548288	0.419466	0.662266
194047	194010	0	1.33246	0.435011	Gained early	1.24983	0.000199641	0.00273972	2.80656	1.41159e-17	1.82818e-15	-1.99217	4.93379e-05	0.000425394	-1.22304	0.0056186	0.0256338	-0.358253	0.639536	0.83401	-0.366957	0.622314	0.805851
194050	194037	1.13784	1.82354	2.38621	New	1.51069	6.54854e-08	2.14825e-06	2.50461	2.29802e-19	3.63434e-17	-1.11814	0.000277956	0.00188482	-1.80752	5.12004e-09	1.49885e-07	-0.257986	0.77172	0.902697	0.279286	0.73985	0.875043
194051	193984	0.789964	1.85648	2.32399	New	1.571	3.54243e-07	9.99696e-06	2.27101	1.17305e-13	9.06693e-12	-1.50495	0.000329787	0.00218155	-2.01495	1.14162e-06	1.82464e-05	0.242902	0.839728		1.29696	0.244426	0.501385
194054	194109	0	2.1774	0.906988	Transient	1.48403	3.76541e-06	8.44438e-05	2.44644	1.57897e-14	1.37338e-12	-0.77524	0.0723338	0.176429	-1.57248	0.000314559	0.00235357	3.71166	2.48034e-06	0.000105132	1.27151	0.124649	0.351014
194058	193984	2.59966	0	0	Gained late	1.21456	2.03984e-05	0.000379112	1.88616	2.81768e-11	1.51987e-09	-1.12064	0.00215649	0.010631	-1.69288	3.39112e-06	4.74832e-05	1.09376	0.192007	0.466483	1.38537	0.0888124	0.291986
194065	193956	2.37017	0.980856	0.909172	Gained late	1.46025	0.0406211	0.177373	3.56306	2.01618e-07	5.51173e-06	-0.188879	0.693861	0.819997	-0.328525	0.483746	0.667459	0.504872	0.654168	0.842379	1.55537	0.146806	0.383134
194065	193984	1.6453	1.31113	1.19364	Lost	1.46025	0.0406211	0.177373	3.56306	2.01618e-07	5.51173e-06	-0.188879	0.693861	0.819997	-0.328525	0.483746	0.667459	0.504872	0.654168	0.842379	1.55537	0.146806	0.383134
194065	194004	0	2.47252	0	New	1.46025	0.0406211	0.177373	3.56306	2.01618e-07	5.51173e-06	-0.188879	0.693861	0.819997	-0.328525	0.483746	0.667459	0.504872	0.654168	0.842379	1.55537	0.146806	0.383134
194065	194037	0.653371	1.09122	1.67513	Constant	1.46025	0.0406211	0.177373	3.56306	2.01618e-07	5.51173e-06	-0.188879	0.693861	0.819997	-0.328525	0.483746	0.667459	0.504872	0.654168	0.842379	1.55537	0.146806	0.383134
194070	193980	0	0	0	Transient	2.36607	0.00843526	0.0574597	4.15593	2.00629e-06	4.3799e-05	1.12812	0.0553541	0.144195	1.36059	0.0171348	0.0620689	-1.80297	0.050563	0.220619	0.0364432	0.962739	0.984588
194070	193984	1.36353	0	0	Gained late	2.36607	0.00843526	0.0574597	4.15593	2.00629e-06	4.3799e-05	1.12812	0.0553541	0.144195	1.36059	0.0171348	0.0620689	-1.80297	0.050563	0.220619	0.0364432	0.962739	0.984588
194070	194037	1.15618	1.11634	1.3182	Constant	2.36607	0.00843526	0.0574597	4.15593	2.00629e-06	4.3799e-05	1.12812	0.0553541	0.144195	1.36059	0.0171348	0.0620689	-1.80297	0.050563	0.220619	0.0364432	0.962739	0.984588
194070	194177	0	0.897659	0.887138	Transient	2.36607	0.00843526	0.0574597	4.15593	2.00629e-06	4.3799e-05	1.12812	0.0553541	0.144195	1.36059	0.0171348	0.0620689	-1.80297	0.050563	0.220619	0.0364432	0.962739	0.984588
194077	194037	2.63057	1.85704	2.07116	Lost	0.179108	0.88139		1.33598	0.246753	0.479267	-2.04841	0.00182367	0.00924632	-2.19284	0.000410359	0.00294918	0.436443	0.515117	0.757573	-0.355349	0.599292	0.791254
194077	194121	0	0	0	Transient	0.179108	0.88139		1.33598	0.246753	0.479267	-2.04841	0.00182367	0.00924632	-2.19284	0.000410359	0.00294918	0.436443	0.515117	0.757573	-0.355349	0.599292	0.791254
194078	193980	2.40974	0.947683	0.914274	Gained late	-0.670882	0.690776		0.681937	0.667703		-3.38204	0.00765457	0.0302086	-1.1313	0.186314	0.359369	0.565574	0.558353	0.785546	0.553778	0.556229	0.762585
194078	193984	0	2.72443	0	Transient	-0.670882	0.690776		0.681937	0.667703		-3.38204	0.00765457	0.0302086	-1.1313	0.186314	0.359369	0.565574	0.558353	0.785546	0.553778	0.556229	0.762585
194078	194048	1.43037	1.40408	1.62707	Constant	-0.670882	0.690776		0.681937	0.667703		-3.38204	0.00765457	0.0302086	-1.1313	0.186314	0.359369	0.565574	0.558353	0.785546	0.553778	0.556229	0.762585
194078	194136	0	0	2.57938	New	-0.670882	0.690776		0.681937	0.667703		-3.38204	0.00765457	0.0302086	-1.1313	0.186314	0.359369	0.565574	0.558353	0.785546	0.553778	0.556229	0.762585
194134	194109	0	1.9517	1.71438	Transient	0.941107	0.00590829	0.0437816	1.63394	1.41846e-06	3.21439e-05	-1.81746	0.0156079	0.0537011	0.0841487	0.887393	0.941144	-0.445043	0.650423	0.840286	0.206404	0.824774	0.920112
194159	194229	0	0	0	Lost	0.312031	0.540282	0.781243	1.79957	0.000241275	0.00288019	-1.40103	0.0890966	0.206023	-0.454864	0.53421	0.708538	1.06848	0.41361		0.355227	0.7864	0.900169
194294	194335	0.868554	1.60686	2.14893	Constant	1.39161	0.222785	0.502231	3.86548	0.000426662	0.00462859	0.456026	0.0599047	0.153061	-0.233801	0.337394	0.532979	-0.086634	0.946911	0.979148	1.60123	0.188903	0.438064
194294	194345	2.31502	1.64401	1.758	Gained early	1.39161	0.222785	0.502231	3.86548	0.000426662	0.00462859	0.456026	0.0599047	0.153061	-0.233801	0.337394	0.532979	-0.086634	0.946911	0.979148	1.60123	0.188903	0.438064
194300	194365	0	0	1.20195	Transient	-2.30623	0.0523598	0.20998	4.51962	1.04623e-05	0.000191218	-0.015166	0.949326	0.973892	-0.14391	0.542585	0.715065	2.69626	0.00472663	0.0467162	1.6721	0.0826773	0.280827
194315	194286	0	0	0.859698	Transient	-3.38647	0.141241		-0.160726	0.938186		0.420571	0.691181		-1.61661	0.169268		1.42578	0.125117	0.370472	1.54848	0.0872818	0.289222
194344	194285	0	1.59825	0	Transient	0.627246	0.536934	0.779166	1.98726	0.0422295	0.153912	0.736691	0.0227324	0.0723686	0.0427546	0.895427	0.945564	1.86046	0.124028		0.503617	0.684801	0.844021
194344	194286	2.87	0.93596	0	Gained late	0.627246	0.536934	0.779166	1.98726	0.0422295	0.153912	0.736691	0.0227324	0.0723686	0.0427546	0.895427	0.945564	1.86046	0.124028		0.503617	0.684801	0.844021
194505	194487	0.758984	0.759846	1.70215	Constant	1.48374	0.438987		1.69877	0.369717		-1.15307	0.0567642	0.146951	-2.20734	0.000426916	0.00304896	1.72703	0.0156712	0.10612	0.805566	0.265577	0.52362
194507	194487	2.12767	1.61332	1.08615	Constant	0.930476	0.494281		0.593381	0.664322		-1.30683	0.0383433	0.108833	-1.11749	0.0564753	0.153681	-2.38802	4.90578e-05	0.00131896	0.380146	0.440068	0.678576
195942	195986	1.02545	0	1.01472	Gained early	-0.923989	0.0669293	0.245876	0.640604	0.175647	0.390456	-1.25687	0.121192	0.25784	-0.0862512	0.904616	0.950508	-3.02193	1.72977e-07	1.0567e-05	-2.19027	2.89384e-05	0.0010059
195942	196048	0	0	0	Transient	-0.923989	0.0669293	0.245876	0.640604	0.175647	0.390456	-1.25687	0.121192	0.25784	-0.0862512	0.904616	0.950508	-3.02193	1.72977e-07	1.0567e-05	-2.19027	2.89384e-05	0.0010059
195953	195985	0	0	0	Transient	-0.244733	0.303501	0.591293	-0.251567	0.289574	0.526375	-1.20814	0.000123847	0.000941493	-0.745622	0.0110618	0.0440248	-2.15775	0.000276656	0.00537346	-2.50336	1.62013e-05	0.000618707
196046	196135	0	0	2.35	New	-0.457288	0.644648	0.844004	2.11195	0.0189773	0.0876512	-1.36264	0.221246		-1.56863	0.14088		-1.40202	0.0244791	0.141253	-0.647138	0.258074	0.515894
196064	196126	0	0	2.69381	New	1.20074	0.068507	0.249516	1.74014	0.00738536	0.0437909	-2.16591	0.0133506	0.047375	-1.31873	0.0815287	0.201069	-2.49065	0.00567255	0.0530763	-2.00215	0.0193205	0.12187
196083	196058	2.67123	0	0.831215	Gained late	0.066409	0.86004	0.948099	0.923227	0.0118552	0.062272	-1.23554	0.112503	0.244363	0.927327	0.143723	0.300553	-2.40106	0.00386314	0.0403643	-2.12948	0.00572362	0.0565645
196089	196074	0.667364	2.34383	1.55984	Transient	-0.18315	0.639864	0.841459	1.54563	3.76441e-05	0.000586551	-0.743281	0.343002	0.530035	-0.716021	0.338932	0.534557	-1.58596	0.000719144	0.0113975	-1.02181	0.0227207	0.134369
196089	196125	0.869599	2.69994	0.870254	New	-0.18315	0.639864	0.841459	1.54563	3.76441e-05	0.000586551	-0.743281	0.343002	0.530035	-0.716021	0.338932	0.534557	-1.58596	0.000719144	0.0113975	-1.02181	0.0227207	0.134369
196089	196128	0.899338	0	1.97406	Lost	-0.18315	0.639864	0.841459	1.54563	3.76441e-05	0.000586551	-0.743281	0.343002	0.530035	-0.716021	0.338932	0.534557	-1.58596	0.000719144	0.0113975	-1.02181	0.0227207	0.134369
196093	196049	0	2.34976	1.49359	Lost	-0.690694	0.302235	0.590029	0.726769	0.248177	0.48086	1.06707	0.170416	0.329163	0.768218	0.319763	0.514887	-1.34679	0.00217758	0.0265404	-0.970555	0.0223713	0.133157
196093	196058	0	0.8357	0.728459	New	-0.690694	0.302235	0.590029	0.726769	0.248177	0.48086	1.06707	0.170416	0.329163	0.768218	0.319763	0.514887	-1.34679	0.00217758	0.0265404	-0.970555	0.0223713	0.133157
196093	196112	2.28395	2.35509	1.65419	Gained late	-0.690694	0.302235	0.590029	0.726769	0.248177	0.48086	1.06707	0.170416	0.329163	0.768218	0.319763	0.514887	-1.34679	0.00217758	0.0265404	-0.970555	0.0223713	0.133157
196093	196125	2.49147	0	2.62658	Constant	-0.690694	0.302235	0.590029	0.726769	0.248177	0.48086	1.06707	0.170416	0.329163	0.768218	0.319763	0.514887	-1.34679	0.00217758	0.0265404	-0.970555	0.0223713	0.133157
196093	196214	2.3407	0	0	Gained late	-0.690694	0.302235	0.590029	0.726769	0.248177	0.48086	1.06707	0.170416	0.329163	0.768218	0.319763	0.514887	-1.34679	0.00217758	0.0265404	-0.970555	0.0223713	0.133157
196095	196147	0	0	0	Transient	1.10906	0.590409		1.76422	0.379676		0.55688	0.641983		-0.470294	0.701182		-2.11123	2.47259e-05	0.000744881	-1.35295	0.00441464	0.0476076
196111	196069	1.01825	1.76478	0	Gained early	-0.168814	0.863711	0.949655	1.56544	0.0877391	0.251121	-0.417226	0.572939	0.732424	-1.37262	0.0696196	0.179259	-1.40981	0.00692248	0.0611031	-0.44299	0.365225	0.617801
196137	195990	0	0.894621	0.850387	Transient	-0.071963	0.842135	0.940765	1.22024	0.000564817	0.00582695	0.238444	0.582762	0.740065	-0.208824	0.628607	0.77914	-2.3474	0.000190217	0.00397555	-0.961315	0.0711983	0.25869
196137	196054	1.18633	0	1.77738	Lost	-0.071963	0.842135	0.940765	1.22024	0.000564817	0.00582695	0.238444	0.582762	0.740065	-0.208824	0.628607	0.77914	-2.3474	0.000190217	0.00397555	-0.961315	0.0711983	0.25869
196137	196058	1.16918	1.81312	2.74838	Transient	-0.071963	0.842135	0.940765	1.22024	0.000564817	0.00582695	0.238444	0.582762	0.740065	-0.208824	0.628607	0.77914	-2.3474	0.000190217	0.00397555	-0.961315	0.0711983	0.25869
196137	196059	0	1.11925	1.05965	Lost	-0.071963	0.842135	0.940765	1.22024	0.000564817	0.00582695	0.238444	0.582762	0.740065	-0.208824	0.628607	0.77914	-2.3474	0.000190217	0.00397555	-0.961315	0.0711983	0.25869
196137	196069	2.56986	1.09399	0	Constant	-0.071963	0.842135	0.940765	1.22024	0.000564817	0.00582695	0.238444	0.582762	0.740065	-0.208824	0.628607	0.77914	-2.3474	0.000190217	0.00397555	-0.961315	0.0711983	0.25869
196137	196074	1.09649	2.16823	1.66739	Lost	-0.071963	0.842135	0.940765	1.22024	0.000564817	0.00582695	0.238444	0.582762	0.740065	-0.208824	0.628607	0.77914	-2.3474	0.000190217	0.00397555	-0.961315	0.0711983	0.25869
196151	196169	0.78616	0.823816	0	Transient	-0.405701	0.393909	0.67394	1.55412	0.000610305	0.00620598	0.742969	0.16287	0.318809	1.23385	0.0148641	0.0555684	-0.986375	0.21526	0.494464	-0.13238	0.859653	0.93737
196151	196204	2.53155	2.2076	0	Gained early	-0.405701	0.393909	0.67394	1.55412	0.000610305	0.00620598	0.742969	0.16287	0.318809	1.23385	0.0148641	0.0555684	-0.986375	0.21526	0.494464	-0.13238	0.859653	0.93737
196152	196204	2.14085	0	0	Gained early	-0.615609	0.101886	0.319949	0.982704	0.00720288	0.0429721	-0.326694	0.495466	0.670507	0.62373	0.151984	0.312377	-2.35483	0.00302805	0.0338698	0.70609	0.238488	0.49484
196185	196069	1.98804	0	0	Gained late	0.358637	0.161795	0.419984	1.13704	7.20453e-06	0.000137065	0.233388	0.576814	0.735498	0.0277994	0.946481	0.973119	-0.940709	0.541071		0.6015	0.6683
196185	196213	2.64847	1.42854	0	Gained late	0.358637	0.161795	0.419984	1.13704	7.20453e-06	0.000137065	0.233388	0.576814	0.735498	0.0277994	0.946481	0.973119	-0.940709	0.541071		0.6015	0.6683
196216	196334	0	0	2.54392	New	-2.61375	5.81781e-06	0.000124588	-2.96786	4.0605e-07	1.03635e-05	1.45106	0.00095372	0.00536414	1.30709	0.00245574	0.0130742	0.016941	0.963337	0.985846	-0.79717	0.0313771	0.162524
196226	195977	0	0	0	Transient	-0.29794	0.437739	0.708899	-0.840397	0.0297613	0.120441	-0.968471	0.0112891	0.0413804	-0.72411	0.0469963	0.134122	-0.602512	0.135182	0.386111	-0.965656	0.0159915	0.108548
196232	196264	1.02804	0.945041	0	Lost	-1.61132	0.00113971	0.0117868	0.585107	0.193897	0.414893	-2.45133	0.0241405	0.0758835	-1.96089	0.0391672		0.0545686	0.897395	0.958887	-1.42598	0.00111343	0.0182153
196232	196327	0	0	0	Lost	-1.61132	0.00113971	0.0117868	0.585107	0.193897	0.414893	-2.45133	0.0241405	0.0758835	-1.96089	0.0391672		0.0545686	0.897395	0.958887	-1.42598	0.00111343	0.0182153
196234	196260	1.56681	2.05352	1.89436	Lost	-1.7225	1.3567e-05	0.000264383	0.244654	0.502209	0.716274	-0.490909	0.457696	0.638003	-0.886341	0.173383	0.342132	-0.278072	0.624089	0.825073	-0.646106	0.252225	0.509816
196236	196296	0	1.10076	0.889421	New	-0.475611	0.154307	0.408982	1.30023	5.03866e-05	0.000755381	0.204868	0.620173	0.767988	0.990043	0.0110783	0.0440812	-0.503842	0.367671	0.646505	-0.525265	0.33825	0.593752
196240	196260	1.57873	2.19413	0	Transient	-1.04017	0.0154421	0.0898694	0.584841	0.146379	0.348743	-0.812051	0.120425	0.256683	0.490514	0.30313	0.497112	-1.35697	0.0555756	0.233149	-2.26641	0.00164541	0.024134
196240	196307	0	0	0	Transient	-1.04017	0.0154421	0.0898694	0.584841	0.146379	0.348743	-0.812051	0.120425	0.256683	0.490514	0.30313	0.497112	-1.35697	0.0555756	0.233149	-2.26641	0.00164541	0.024134
196240	196315	1.25538	2.54663	1.2641	New	-1.04017	0.0154421	0.0898694	0.584841	0.146379	0.348743	-0.812051	0.120425	0.256683	0.490514	0.30313	0.497112	-1.35697	0.0555756	0.233149	-2.26641	0.00164541	0.024134
196323	196334	0.572843	1.53597	1.0542	Lost	2.29372	0.146639		4.05215	0.00806306	0.0468027	-0.302964	0.52541	0.694888	0.67597	0.125836	0.273974	-0.928352	0.159351	0.42257	-0.0147805	0.981223	0.992191
196378	196395	1.23029	1.41566	2.44307	New	0.656822	0.378668	0.661201	3.10134	1.21904e-05	0.000218651	-0.95133	0.283838	0.467779	0.885428	0.231934	0.416517	0.842819	0.21676	0.496391	0.516791	0.44482	0.682333
196422	196395	0	1.73441	0	Transient	-0.0572395	0.820765	0.931252	-0.0272379	0.914019	0.962242	-0.641809	0.133219	0.276068	0.281699	0.472771	0.658036	0.580864	0.869202		-1.87832	0.598866
196422	196530	0	0	1.12265	Transient	-0.0572395	0.820765	0.931252	-0.0272379	0.914019	0.962242	-0.641809	0.133219	0.276068	0.281699	0.472771	0.658036	0.580864	0.869202		-1.87832	0.598866
196450	196390	1.80053	1.17635	0.9782	Transient	0.320151	0.774022	0.909684	1.7593	0.0983719	0.270347	-1.22206	0.301152		-1.69303	0.147491		-2.73477	0.00873814	0.0717933	0.166108	0.843931	0.929501
196450	196509	0	2.58165	1.60832	Transient	0.320151	0.774022	0.909684	1.7593	0.0983719	0.270347	-1.22206	0.301152		-1.69303	0.147491		-2.73477	0.00873814	0.0717933	0.166108	0.843931	0.929501
196454	196530	0	1.78694	2.24831	Lost	0.288295	0.721117	0.884516	1.11204	0.154938	0.361182	-0.714699	0.518971		-1.92961	0.0966774		-1.01715	0.152136	0.412021	-0.895265	0.192029	0.441866
196454	196584	0	0	0.799852	Lost	0.288295	0.721117	0.884516	1.11204	0.154938	0.361182	-0.714699	0.518971		-1.92961	0.0966774		-1.01715	0.152136	0.412021	-0.895265	0.192029	0.441866
196459	196509	0	0	1.88504	Transient	-0.170978	0.698217	0.872567	-0.318759	0.469252	0.690638	-1.4228	0.0496116	0.132685	-0.854601	0.187733	0.36118	1.19281	0.00353999	0.0379048	2.32634	1.97657e-09	2.35495e-07
196474	196594	0	0	0	Lost	-4.61497	0.00483838		-1.57237	0.218327	0.445667	-0.991749	0.452756		-0.286588	0.813784		0.122665	0.945869		-0.16612	0.926152
196885	196816	2.40529	0	0	Gained late	-0.66064	0.718125		1.94578	0.239037		-1.72207	0.00523596	0.0221593	0.94865	0.0539051	0.148496	-2.87347	2.2347e-08	1.76273e-06	-1.55754	0.000450916	0.00922994
196944	197043	0.770616	0.870434	0.720048	Gained late	-0.585313	0.654919		-1.25958	0.348738		-1.5624	0.198467		-1.20274	0.271691		0.693188	0.390109	0.665138	0.111277	0.890097	0.951628
197027	196886	0	0	0.662279	Transient	0.53406	0.148674	0.400185	1.18261	0.00115761	0.0103949	-1.43813	0.00152173	0.00794648	-0.735154	0.0720906	0.183851	-2.29523	8.09025e-07	3.98736e-05	-2.22896	5.19328e-07	3.23537e-05
197042	197080	2.56061	2.00074	1.56204	Gained late	-0.669746	0.0941223	0.304951	0.54108	0.162283	0.371813	0.58653	0.278407	0.461699	0.644666	0.217639	0.399084	-1.30451	0.100816	0.328705	-0.346279	0.641686	0.817947
197042	197083	0	2.33952	0	New	-0.669746	0.0941223	0.304951	0.54108	0.162283	0.371813	0.58653	0.278407	0.461699	0.644666	0.217639	0.399084	-1.30451	0.100816	0.328705	-0.346279	0.641686	0.817947
197391	197415	0	1.3082	0	Transient	-1.23252	0.0222627	0.116488	-0.597247	0.258556	0.492672	-0.399406	0.50366	0.677112	-0.0233652	0.967009	0.983428	-0.100466	0.89	0.95574	1.35605	0.0382866	0.182243
197712	197821	0	2.47646	1.0156	New	-1.20364	0.748432		-2.81764	0.45672		1.2362	0.648749		0.651549	0.808708		-0.0976566	0.907195	0.963118	0.366039	0.648262	0.82203
197713	197669	0	0	1.82794	Lost	0.191435	0.941437		0.748702	0.769155		-2.5363	0.17634		-2.09831	0.217424		1.23087	0.27788	0.563428	1.50129	0.174851	0.420443
197713	197764	1.48759	1.46307	1.37301	Gained late	0.191435	0.941437		0.748702	0.769155		-2.5363	0.17634		-2.09831	0.217424		1.23087	0.27788	0.563428	1.50129	0.174851	0.420443
197792	197814	1.33004	1.91346	2.44528	New	-0.0457528	0.961867	0.987001	0.146117	0.87696	0.9447	-0.291665	0.534205	0.701996	-0.0587398	0.895771	0.945697	0.945027	0.372097	0.650273	1.14014	0.268645	0.526715
197793	197814	1.75296	2.24456	1.7004	Lost	-1.15017	0.261343	0.546878	-0.498574	0.613309	0.795258	-0.135726	0.757594	0.862123	0.152826	0.714813	0.837471	2.51563	0.13834		1.17948	0.494642
197881	197902	0.814076	1.88894	1.33995	Constant	-0.703064	0.589348		-0.618919	0.630651		0.583747	0.382734	0.569355	0.936611	0.144317	0.30143	0.155106	0.851089	0.938887	0.066475	0.934544	0.972117
197881	197917	0	1.00755	0.922116	Transient	-0.703064	0.589348		-0.618919	0.630651		0.583747	0.382734	0.569355	0.936611	0.144317	0.30143	0.155106	0.851089	0.938887	0.066475	0.934544	0.972117
197892	197821	1.87506	0	0	Transient	0.995583	0.352994	0.6388	1.54989	0.141287	0.340948	-0.729925	0.354247	0.541393	-1.02526	0.18055	0.351806	0.763086	0.334505	0.617719	2.253	0.00199465	0.0276377
197892	197834	2.58723	0	1.1268	Gained late	0.995583	0.352994	0.6388	1.54989	0.141287	0.340948	-0.729925	0.354247	0.541393	-1.02526	0.18055	0.351806	0.763086	0.334505	0.617719	2.253	0.00199465	0.0276377
198913	198863	1.10716	0.976704	1.01479	Lost	-0.0996288	0.772475	0.908986	0.699736	0.0379099	0.142742	-0.829469	0.533478		-0.553191	0.653893		0.811836	0.569147		1.19945	0.382197
198943	198863	0	2.37176	0	New	0.588326	0.222296	0.501696	0.305605	0.527192	0.735179	-0.803338	0.500837		-1.58583	0.188073		3.15226	0.0142858		0.664825	0.628243	0.809588
199115	199051	0	0	0	Transient	-0.352122	0.169186	0.430863	0.038659	0.879349	0.945785	1.04554	0.0906575	0.208675	-0.265217	0.678566	0.81346	-0.774061	0.445028	0.707572	0.222577	0.813113	0.914143
199604	199639	1.68567	1.02239	2.74011	New	1.67717	0.0014195	0.0140879	2.28736	1.12636e-05	0.000203985	-0.0350357	0.955013	0.976904	0.663487	0.249649	0.437575	0.22927	0.845913	0.936623	-0.367691	0.755102	0.883414
199618	199600	0	1.68178	2.31582	New	1.88185	0.000270986	0.00356002	3.05716	2.03346e-09	8.06513e-08	-0.28626	0.611031	0.761289	-0.217679	0.68663	0.818896	0.413935	0.736591		1.17698	0.312133	0.569506
199664	199752	0	0	0	Lost	0.315281	0.911741		0.897138	0.747883		-0.356987	0.39727	0.583148	0.29972	0.448705	0.637335	0.267852	0.647533	0.838588	-0.25747	0.659092	0.828638
199673	199568	0	0	0	Transient	3.1002	0.0256978		1.15244	0.425851	0.654855	0.500443	0.487446	0.663786	0.421667	0.549912	0.720735	-0.156628	0.889656		-0.86185	0.447083	0.683956
199689	199752	0.920696	0	0	Gained early	-0.50554	0.779304		0.993431	0.556821		-1.57522	0.00654599	0.0266028	-0.864596	0.0919679	0.219346	-0.561932	0.6277	0.82706	-0.547426	0.626726	0.80861
199763	199679	0.887142	1.61313	0	Lost	1.50726	0.0297965	0.143611	1.91555	0.00519026	0.0336546	-1.33242	0.00959301	0.0362842	0.418146	0.337099	0.532665	0.819174	0.235433	0.517782	0.319373	0.642518	0.818462
199765	199789	1.10854	1.24285	1.11039	New	0.926399	0.285397	0.573371	1.25308	0.144177	0.345461	-1.5262	0.00244788	0.011806	0.741255	0.0658392	0.172047	0.576385	0.210455	0.488775	-0.40974	0.380022	0.630056
199765	199790	0.598042	1.28692	0.59358	New	0.926399	0.285397	0.573371	1.25308	0.144177	0.345461	-1.5262	0.00244788	0.011806	0.741255	0.0658392	0.172047	0.576385	0.210455	0.488775	-0.40974	0.380022	0.630056
199767	199679	1.50471	1.44177	1.2158	Constant	1.96605	0.0414218	0.179724	1.1022	0.259772	0.494031	-1.93621	6.25456e-05	0.000521756	-0.0048914	0.990032	0.99499	0.986946	0.0597329	0.243628	-1.44838	0.0106972	0.0844389
199862	199790	0	0	0.899457	Lost	1.7728	0.389305		3.57704	0.0664249		1.16391	0.0571628	0.147723	2.06505	0.00037773	0.00274939	-0.577313	0.505913	0.751156	-0.565548	0.500338	0.723721
199882	199808	0	0	2.31624	New	-1.37088	0.348514		1.8185	0.149425	0.352999	-1.55493	0.00141895	0.00748911	0.666001	0.084322	0.205983	2.0054	0.0874651	0.303475	2.54255	0.025714	0.144683
199882	199935	1.75559	0.848809	1.68243	Lost	-1.37088	0.348514		1.8185	0.149425	0.352999	-1.55493	0.00141895	0.00748911	0.666001	0.084322	0.205983	2.0054	0.0874651	0.303475	2.54255	0.025714	0.144683
199882	199942	0	0	0	Lost	-1.37088	0.348514		1.8185	0.149425	0.352999	-1.55493	0.00141895	0.00748911	0.666001	0.084322	0.205983	2.0054	0.0874651	0.303475	2.54255	0.025714	0.144683
199952	199972	0.820353	2.53173	0.716827	New	-0.0988037	0.95056		0.0126396	0.993607		-2.33356	0.00454095	0.0197272	0.591541	0.31134	0.505967	1.90816	2.65931e-06	0.000111704	-1.01926	0.021776	0.131038
200023	200162	0	2.46942	0	New	-1.31286	0.250249		0.150025	0.88805	0.949817	-0.030828	0.952193	0.975363	1.72029	0.000152218	0.00126934	-1.59042	0.0370603	0.18321	-1.12474	0.114723	0.335754
200081	200140	0	0	0	New	1.72712	1.80226e-06	4.33172e-05	1.91723	1.05574e-07	3.04494e-06	0.427192	0.491482	0.667195	1.17779	0.04705	0.134236	-2.12062	0.00035982	0.00663805	-1.7769	0.00150995	0.022686
200081	200151	0.993956	0.878065	0	New	1.72712	1.80226e-06	4.33172e-05	1.91723	1.05574e-07	3.04494e-06	0.427192	0.491482	0.667195	1.17779	0.04705	0.134236	-2.12062	0.00035982	0.00663805	-1.7769	0.00150995	0.022686
200089	200299	0	2.45413	0	New	2.83346	1.0569e-06	2.67637e-05	4.05338	1.62789e-12	1.06608e-10	-2.57462	0.00132309	0.00706205	-0.838249	0.186512	0.359637	-0.800648	0.221364	0.501865	0.426973	0.472727	0.703321
200105	200151	0	0	0	New	-0.909828	0.308424	0.596411	1.23653	0.132375	0.327186	0.476354	0.384699	0.571216	0.300987	0.574979	0.739981	-1.70795	0.316675		-4.82505	0.011131
200139	199790	0	0	0	Transient	-0.102435	0.784264	0.914286	0.529626	0.154202	0.360076	-1.1775	0.0543983	0.142279	-0.214036	0.70192	0.829114	0.0378617	0.975921	0.990783	1.63569	0.15831	0.398764
200140	200345	0	0	2.38865	New	-0.775194	0.00529041	0.0402256	-0.274615	0.321498	0.559039	0.300254	0.344609	0.531701	0.463613	0.132594	0.284221	0.932326	0.785814		1.82217	0.591878
200142	200103	0	0.802897	1.43114	Transient	-0.440301	0.136252	0.380344	-0.709883	0.0163384	0.0787019	-0.140583	0.668411	0.802402	-0.0312778	0.920991	0.959357	1.93051	0.00429192	0.0435317	2.20727	0.00083826	0.0147248
200146	200083	0	2.33258	0	New	-0.634375	0.0245334	0.124894	-0.8176	0.00374926	0.0262479	-0.368699	0.294753	0.479615	-0.265711	0.43189	0.622335	-0.315744	0.606853	0.815161	-0.116598	0.846468	0.93078
200149	200089	0	1.04114	0	Transient	-0.016286	0.947222	0.981749	-0.30116	0.221079	0.449014	0.1204	0.717176	0.835958	0.267418	0.404845	0.598098	-1.64105	0.00615407	0.0561914	-1.24227	0.0302737	0.159133
200151	200081	1.00145	1.06436	0	New	-0.564792	0.034995	0.160326	-0.511768	0.0558184	0.186066	-1.09519	0.00192866	0.00969088	-0.735117	0.0277961	0.0902282	-0.844753	0.048924	0.216398	0.286745	0.47439	0.704614
200151	200103	0.935163	0	1.89409	New	-0.564792	0.034995	0.160326	-0.511768	0.0558184	0.186066	-1.09519	0.00192866	0.00969088	-0.735117	0.0277961	0.0902282	-0.844753	0.048924	0.216398	0.286745	0.47439	0.704614
200151	200105	0	0	0	New	-0.564792	0.034995	0.160326	-0.511768	0.0558184	0.186066	-1.09519	0.00192866	0.00969088	-0.735117	0.0277961	0.0902282	-0.844753	0.048924	0.216398	0.286745	0.47439	0.704614
200171	200299	1.85372	3.19267	2.89197	Constant	0.390312	0.183174	0.450418	0.728147	0.012053	0.0630256	-0.716138	0.255343	0.4358	-0.133814	0.819982	0.90318	0.0151598	0.969542	0.98829	-1.45473	0.000354364	0.00763997
200171	200300	1.85267	2.988	2.4127	Constant	0.390312	0.183174	0.450418	0.728147	0.012053	0.0630256	-0.716138	0.255343	0.4358	-0.133814	0.819982	0.90318	0.0151598	0.969542	0.98829	-1.45473	0.000354364	0.00763997
200172	200299	2.77006	1.90743	1.9102	Gained early	0.328135	0.405454	0.683379	0.46862	0.230842	0.460644	-2.42372	0.0881787		-0.405636	0.715962		0.991751	0.00721513	0.0628868	-1.5524	3.67311e-05	0.00122755
200187	200244	2.38078	0	1.68075	Gained late	1.42388	2.81768e-05	0.000503774	2.74142	4.78257e-16	5.15476e-14	-0.760028	0.0227937	0.0725241	-0.270771	0.397607	0.591385	-0.0122673	0.98422	0.994005	-0.158757	0.792966	0.903635
200187	200299	2.39641	0.881578	1.62816	Gained late	1.42388	2.81768e-05	0.000503774	2.74142	4.78257e-16	5.15476e-14	-0.760028	0.0227937	0.0725241	-0.270771	0.397607	0.591385	-0.0122673	0.98422	0.994005	-0.158757	0.792966	0.903635
200188	200244	0	1.27617	2.40981	New	1.15407	0.000333378	0.00423692	1.93458	1.25783e-09	5.17168e-08	-0.85187	0.0741244	0.179683	-0.585972	0.193538	0.36876	-0.366512	0.573072	0.794725	-0.440774	0.487934	0.714757
200193	200299	0	0	2.38117	New	1.62725	8.11049e-06	0.000167481	2.30873	1.8142e-10	8.53496e-09	-0.614446	0.275173	0.458143	-0.267798	0.616045	0.770199	-2.11017	0.00463106	0.0460076	-1.08335	0.110013	0.328245
200226	200171	0	2.34492	0	New	1.27741	0.00970535	0.0639708	2.85766	2.48603e-09	9.714e-08	-0.594508	0.0206767	0.0671679	0.270998	0.258907	0.448301	-1.25606	0.163767	0.428871	0.732812	0.370366	0.622088
200242	200179	1.35725	0	0.523195	Lost	-1.82975	0.017717	0.0991727	-4.97899	3.45713e-06	7.1329e-05	-0.120696	0.875485	0.933331	-0.818034	0.290692	0.483749	0.683552	0.111407	0.347731	-1.49976	0.000621858	0.0117851
200242	200299	2.6239	0.645111	1.1422	Gained late	-1.82975	0.017717	0.0991727	-4.97899	3.45713e-06	7.1329e-05	-0.120696	0.875485	0.933331	-0.818034	0.290692	0.483749	0.683552	0.111407	0.347731	-1.49976	0.000621858	0.0117851
200244	200299	1.44411	0	2.38117	Gained early	-2.4517	7.52128e-05	0.00118552	-3.90692	2.09188e-08	6.94364e-07	0.19201	0.766318	0.867657	-0.307653	0.631282	0.781037	0.0896495	0.895598	0.958085	-0.222183	0.742024	0.876242
200244	200300	0.800603	1.72554	2.56156	New	-2.4517	7.52128e-05	0.00118552	-3.90692	2.09188e-08	6.94364e-07	0.19201	0.766318	0.867657	-0.307653	0.631282	0.781037	0.0896495	0.895598	0.958085	-0.222183	0.742024	0.876242
200407	200345	0	1.15785	0	Transient	0.344431	0.798119		1.10938	0.397363	0.630113	-1.52553	0.00374081	0.016806	0.108648	0.808988	0.896805	0.0352	0.952037	0.981307	0.413401	0.467031	0.69899
200460	200395	1.20277	0	2.68541	New	-1.74472	0.191713	0.462471	2.4776	0.0225899	0.0991865	0.275964	0.413138	0.597828	-1.00112	0.00415539	0.020088	-0.885874	0.126865	0.373171	-0.729388	0.192655	0.442622
200584	200662	0	0	0	Transient	-0.332662	0.521377	0.768567	2.72593	1.6198e-08	5.47489e-07	0.671654	0.0911822	0.209563	0.536522	0.168808	0.335826	-0.136563	0.866497	0.945745	-1.3362	0.109309	0.327163
200686	200717	1.03507	0.985955	2.64375	New	1.83791	6.84179e-09	2.66695e-07	1.53708	1.26674e-06	2.91128e-05	-0.999081	0.0293398	0.0883616	1.14593	0.00242689	0.0129479	0.00251609	0.996807	0.998854	-0.0273153	0.964317	0.985266
200686	200748	0	1.83182	2.61487	New	1.83791	6.84179e-09	2.66695e-07	1.53708	1.26674e-06	2.91128e-05	-0.999081	0.0293398	0.0883616	1.14593	0.00242689	0.0129479	0.00251609	0.996807	0.998854	-0.0273153	0.964317	0.985266
200740	200662	0	1.10105	0.917933	Lost	1.88021	2.02447e-07	6.01981e-06	3.1104	2.96205e-18	4.14464e-16	-1.58513	0.00367552	0.0165603	0.267416	0.560482	0.728901	0.378088	0.689696	0.861389	0.767946	0.395107	0.642601
200745	200662	1.05658	2.76674	0.959835	New	1.77786	3.29356e-07	9.36157e-06	2.25421	6.56865e-11	3.34164e-09	2.40653	0.127437		0.875844	0.592804		1.8671	0.160732		0.00360083	0.997943
200745	200669	1.07042	0	0	Lost	1.77786	3.29356e-07	9.36157e-06	2.25421	6.56865e-11	3.34164e-09	2.40653	0.127437		0.875844	0.592804		1.8671	0.160732		0.00360083	0.997943
200745	200842	1.00419	0	0	Transient	1.77786	3.29356e-07	9.36157e-06	2.25421	6.56865e-11	3.34164e-09	2.40653	0.127437		0.875844	0.592804		1.8671	0.160732		0.00360083	0.997943
200755	200801	1.0348	1.60258	1.9862	Lost	0.75496	0.0722639	0.258194	1.37698	0.000858088	0.00818111	1.13484	0.512629		0.78639	0.645807		0.221479	0.826776	0.92831	1.47755	0.113875	0.334413
200819	200838	0	2.34293	0.968775	New	1.08275	0.000407335	0.00501488	1.94211	1.29209e-10	6.25953e-09	-0.305026	0.440642	0.622638	-0.338082	0.37679	0.571826	0.263484	0.611116	0.817513	-1.02818	0.052413	0.217982
200908	200853	0	0	1.47965	Transient	0.814233	0.633338		4.16941	0.00709216	0.0424714	-1.17199	0.363061		1.48439	0.14226		0.828153	0.383201	0.659443	0.234245	0.805074	0.910004
201036	201109	0	0	2.37292	New	2.67335	7.85947e-06	0.00016279	0.823633	0.186105	0.404587	-4.96788	0.000115683	0.000887711	1.02047	0.0603546	0.161437	2.11812	0.0473991	0.212265	1.30141	0.225596	0.480572
201054	201050	1.91463	2.42321	2.17263	Constant	2.3942	0.000101074	0.00153111	4.31932	6.71354e-13	4.66463e-11	-0.378911	0.663675	0.799126	-0.43905	0.600118	0.758784	2.2883	0.0211979	0.128932	2.04225	0.0373297	0.179614
201107	201158	2.44288	1.84756	2.06539	Constant	-0.00166916	0.99917		1.0586	0.489181		-0.504815	0.425146	0.608636	0.0791552	0.892823	0.944134	3.36981	0.041774		2.75021	0.0966654
201191	201112	0	0	0	Lost	0.0757021	0.910464	0.967854	-0.106996	0.873714	0.943159	-0.934406	0.000111078	0.000857213	0.182743	0.404522	0.597821	1.39087	0.206509		2.05656	0.048685	0.209035
201191	201243	0	0	2.32978	New	0.0757021	0.910464	0.967854	-0.106996	0.873714	0.943159	-0.934406	0.000111078	0.000857213	0.182743	0.404522	0.597821	1.39087	0.206509		2.05656	0.048685	0.209035
201212	201158	1.08863	0	0	Transient	-0.797644	0.000895167	0.00966275	-0.189738	0.424338	0.653598	0.717046	0.163162	0.319218	1.06012	0.0310138	0.0980915	2.23456	0.547995		3.15244	0.384112
201212	201275	0	0	1.05959	Transient	-0.797644	0.000895167	0.00966275	-0.189738	0.424338	0.653598	0.717046	0.163162	0.319218	1.06012	0.0310138	0.0980915	2.23456	0.547995		3.15244	0.384112
201223	201243	1.87491	1.50714	2.5451	Gained early	-0.165063	0.723917	0.885792	0.395908	0.388464	0.622049	0.62644	0.558208	0.72108	0.453697	0.665638		2.23456	0.583949		0	1
201223	201274	0	1.50845	1.61018	Lost	-0.165063	0.723917	0.885792	0.395908	0.388464	0.622049	0.62644	0.558208	0.72108	0.453697	0.665638		2.23456	0.583949		0	1
201223	201275	0	0.876363	1.63023	Transient	-0.165063	0.723917	0.885792	0.395908	0.388464	0.622049	0.62644	0.558208	0.72108	0.453697	0.665638		2.23456	0.583949		0	1
201223	201279	0.968383	2.29482	2.09447	Constant	-0.165063	0.723917	0.885792	0.395908	0.388464	0.622049	0.62644	0.558208	0.72108	0.453697	0.665638		2.23456	0.583949		0	1
201223	201309	0	0	1.00661	Lost	-0.165063	0.723917	0.885792	0.395908	0.388464	0.622049	0.62644	0.558208	0.72108	0.453697	0.665638		2.23456	0.583949		0	1
201233	201275	1.94913	0.992687	0	Constant	1.38642	0.0712237	0.255818	1.54228	0.0428953	0.155518	-0.0139304	0.979985	0.989773	2.04898	4.25711e-05	0.000427002	0.311001	0.939246		1.41304	0.727124
201233	201279	1.55493	1.01763	0.923595	Transient	1.38642	0.0712237	0.255818	1.54228	0.0428953	0.155518	-0.0139304	0.979985	0.989773	2.04898	4.25711e-05	0.000427002	0.311001	0.939246		1.41304	0.727124
201234	201275	1.13479	2.10938	0.894572	Gained early	1.3638	0.181412	0.448038	1.40897	0.164934	0.375542	-0.667141	0.181946	0.344767	1.83312	8.94897e-06	0.000110391	-0.382256	0.924632		-1.0367	0.797516
201234	201289	0	0	0.974521	Lost	1.3638	0.181412	0.448038	1.40897	0.164934	0.375542	-0.667141	0.181946	0.344767	1.83312	8.94897e-06	0.000110391	-0.382256	0.924632		-1.0367	0.797516
201303	201275	0	0	0	New	1.6826	0.0347042	0.159406	2.31904	0.00304788	0.0223838	-0.755661	0.246008	0.424842	0.113879	0.847628	0.918906	0.310998	0.934791		2.47449	0.502442
201303	201279	0	0	0	Transient	1.6826	0.0347042	0.159406	2.31904	0.00304788	0.0223838	-0.755661	0.246008	0.424842	0.113879	0.847628	0.918906	0.310998	0.934791		2.47449	0.502442
201307	201275	0.945872	0.951144	1.44271	Gained late	1.72554	0.00105919	0.0111011	3.36371	5.10083e-11	2.64248e-09	-2.151	9.65324e-09	2.27573e-07	-0.161109	0.599033	0.758002	2.11831	0.515278		1.4692	0.652133
201307	201289	2.44942	1.32051	1.53621	Constant	1.72554	0.00105919	0.0111011	3.36371	5.10083e-11	2.64248e-09	-2.151	9.65324e-09	2.27573e-07	-0.161109	0.599033	0.758002	2.11831	0.515278		1.4692	0.652133
201324	201406	0	0	2.31285	New	-0.147843	0.902473		-0.469462	0.698708	0.848906	1.43192	0.0400373	0.112511	1.35505	0.0469818	0.134093
201360	201427	0.699853	0.914691	1.31934	Lost	-0.558207	0.587006		-1.86224	0.0873472	0.250449	4.49774	0.000381061	0.00246653	6.83862	3.07781e-08	7.41239e-07	2.31031	0.018186	0.116916	2.20051	0.0227493	0.134454
201360	201429	1.55816	2.6033	2.3564	Gained late	-0.558207	0.587006		-1.86224	0.0873472	0.250449	4.49774	0.000381061	0.00246653	6.83862	3.07781e-08	7.41239e-07	2.31031	0.018186	0.116916	2.20051	0.0227493	0.134454
201360	201432	2.38043	0	1.2138	Gained late	-0.558207	0.587006		-1.86224	0.0873472	0.250449	4.49774	0.000381061	0.00246653	6.83862	3.07781e-08	7.41239e-07	2.31031	0.018186	0.116916	2.20051	0.0227493	0.134454
201360	201433	1.20525	0.848387	1.66504	Lost	-0.558207	0.587006		-1.86224	0.0873472	0.250449	4.49774	0.000381061	0.00246653	6.83862	3.07781e-08	7.41239e-07	2.31031	0.018186	0.116916	2.20051	0.0227493	0.134454
201362	201429	1.97141	0.747909	2.73363	Gained early	-1.37349	0.00211433	0.0194645	-3.34186	1.10824e-11	6.39372e-10	1.53868	3.92692e-05	0.000348527	2.3476	5.56505e-11	2.60539e-09	2.23455	0.583951		1.62131	0.69072
201362	201433	0.703628	1.40959	0	Lost	-1.37349	0.00211433	0.0194645	-3.34186	1.10824e-11	6.39372e-10	1.53868	3.92692e-05	0.000348527	2.3476	5.56505e-11	2.60539e-09	2.23455	0.583951		1.62131	0.69072
201366	201309	0.764584	0	1.44955	Gained late	-1.13576	0.0443155	0.188102	-2.20587	0.00022646	0.00273018	0.736185	0.184911	0.348744	2.38128	3.33292e-06	4.67687e-05
201366	201429	2.0704	2.76415	2.35522	Constant	-1.13576	0.0443155	0.188102	-2.20587	0.00022646	0.00273018	0.736185	0.184911	0.348744	2.38128	3.33292e-06	4.67687e-05
201381	201275	0.791238	0	0.761949	Lost	1.17235	0.251539	0.535906	2.45393	0.0134747	0.0683811	2.1576	7.39732e-07	1.06962e-05	0.7372	0.101679	0.235601	1.60268	0.508204		-0.954515	0.712361
201381	201371	1.69901	2.91249	1.7129	Constant	1.17235	0.251539	0.535906	2.45393	0.0134747	0.0683811	2.1576	7.39732e-07	1.06962e-05	0.7372	0.101679	0.235601	1.60268	0.508204		-0.954515	0.712361
201389	201257	0	0	2.43969	New	1.56323	0.0649767	0.241342	3.10404	0.000168104	0.0021255	0.237442	0.685587	0.814325	2.10546	6.48243e-05	0.000613234	0	1		1.55781	0.702405
201389	201309	0	0	2.70248	New	1.56323	0.0649767	0.241342	3.10404	0.000168104	0.0021255	0.237442	0.685587	0.814325	2.10546	6.48243e-05	0.000613234	0	1		1.55781	0.702405
201394	201319	0	0	2.53632	New	1.41049	0.465854		2.25677	0.230367		0.258659	0.502626	0.676259	0.560014	0.127415	0.276424	2.23456	0.583949		0	1
201403	201329	0.8358	2.22511	1.50569	Lost	-0.333615	0.787073		-0.87571	0.485257	0.703306	0.965927	0.0692602	0.170692	1.40551	0.00555609	0.025397
201403	201371	2.05494	3.06884	2.44518	Constant	-0.333615	0.787073		-0.87571	0.485257	0.703306	0.965927	0.0692602	0.170692	1.40551	0.00555609	0.025397
201405	201329	0	1.07265	0.824057	Transient	-1.87879	0.120671		-0.487811	0.662839	0.826966	0.712381	0.131757	0.273911	1.05113	0.0198568	0.0695635	2.02881	0.376617		2.23881	0.315124
201405	201345	0	2.37899	0	New	-1.87879	0.120671		-0.487811	0.662839	0.826966	0.712381	0.131757	0.273911	1.05113	0.0198568	0.0695635	2.02881	0.376617		2.23881	0.315124
201405	201371	1.42735	2.27346	1.88036	Constant	-1.87879	0.120671		-0.487811	0.662839	0.826966	0.712381	0.131757	0.273911	1.05113	0.0198568	0.0695635	2.02881	0.376617		2.23881	0.315124
201406	201332	0	0	0	Transient	-0.971929	0.424184		-0.389347	0.73948	0.872317	-0.0281741	0.961468	0.980274	-0.00377863	0.994673	0.997358
201406	201371	2.97081	0.997599	1.7852	Constant	-0.971929	0.424184		-0.389347	0.73948	0.872317	-0.0281741	0.961468	0.980274	-0.00377863	0.994673	0.997358
201421	201360	0	2.82205	1.31393	New	-1.55011	0.000402767	0.0049693	-1.21421	0.0044502	0.0299463	0.889487	0.348369	0.535482	0.775687	0.405314	0.598492	1.2728	0.755097		-0.34344	0.932924
201425	201309	0	2.588	1.13437	New	-1.12451	0.201099	0.474738	0.0888256	0.914916	0.962635	-0.443761	0.621746	0.769185	2.04038	0.00561712	0.0256283	0	1		2.43407	0.547394
201425	201329	2.37657	0	0	Gained late	-1.12451	0.201099	0.474738	0.0888256	0.914916	0.962635	-0.443761	0.621746	0.769185	2.04038	0.00561712	0.0256283	0	1		2.43407	0.547394
201427	201360	1.04506	1.0477	1.62464	Lost	-0.600319	0.418592	0.693706	0.319469	0.651491	0.819825	0.450048	0.448207	0.629451	1.64852	0.0028712	0.0148519	0.310999	0.939247		1.71669	0.66969
201427	201479	0	1.10383	0	Lost	-0.600319	0.418592	0.693706	0.319469	0.651491	0.819825	0.450048	0.448207	0.629451	1.64852	0.0028712	0.0148519	0.310999	0.939247		1.71669	0.66969
201427	201486	0	0	0	Transient	-0.600319	0.418592	0.693706	0.319469	0.651491	0.819825	0.450048	0.448207	0.629451	1.64852	0.0028712	0.0148519	0.310999	0.939247		1.71669	0.66969
201907	201860	1.07578	1.04081	0.994719	Transient	0.738138	0.653656		0.932776	0.566512		-1.29923	0.244348		-1.37679	0.196153		0.429326	0.751241		-1.78705	0.232361
201910	201859	2.31419	2.46789	2.48132	Gained late	-0.349667	0.761274		-1.21169	0.307227	0.544706	-1.73236	0.173021		-0.0158194	0.987924		0.0348487	0.962076	0.985373	0.888639	0.198251	0.449232
201910	201860	0.896542	0	1.9097	Gained late	-0.349667	0.761274		-1.21169	0.307227	0.544706	-1.73236	0.173021		-0.0158194	0.987924		0.0348487	0.962076	0.985373	0.888639	0.198251	0.449232
201936	201859	1.76878	0	0.886201	Gained late	-0.24277	0.827227	0.934234	-2.86801	0.0242457	0.104253	2.69515	0.00102441	0.00569634	0.563521	0.518262	0.695882	-0.103146	0.826653	0.928255	-1.94826	5.78665e-05	0.00178887
201936	201913	1.13092	2.34575	2.03005	Constant	-0.24277	0.827227	0.934234	-2.86801	0.0242457	0.104253	2.69515	0.00102441	0.00569634	0.563521	0.518262	0.695882	-0.103146	0.826653	0.928255	-1.94826	5.78665e-05	0.00178887
201936	201970	0.977615	1.35593	2.01421	Constant	-0.24277	0.827227	0.934234	-2.86801	0.0242457	0.104253	2.69515	0.00102441	0.00569634	0.563521	0.518262	0.695882	-0.103146	0.826653	0.928255	-1.94826	5.78665e-05	0.00178887
201985	201996	1.96094	1.77854	0.49763	Gained late	0.31023	0.374699	0.657968	0.331615	0.34117	0.57824	-1.73843	0.0784434	0.187501	-1.09046	0.211346		-2.05107	0.00739152	0.0639699	-0.329968	0.622346	0.80587
201985	202013	0	0	2.34747	New	0.31023	0.374699	0.657968	0.331615	0.34117	0.57824	-1.73843	0.0784434	0.187501	-1.09046	0.211346		-2.05107	0.00739152	0.0639699	-0.329968	0.622346	0.80587
201985	202024	0.828314	0.966546	2.33363	Lost	0.31023	0.374699	0.657968	0.331615	0.34117	0.57824	-1.73843	0.0784434	0.187501	-1.09046	0.211346		-2.05107	0.00739152	0.0639699	-0.329968	0.622346	0.80587
201986	201996	1.62936	1.90131	0	Constant	0.618964	0.0193097	0.10543	0.666379	0.0117002	0.0616719	-0.214957	0.641892	0.783781	0.343599	0.431838	0.622289	0.911999	0.106947	0.339839	0.197203	0.728341	0.868577
201986	202041	0	0	0	Lost	0.618964	0.0193097	0.10543	0.666379	0.0117002	0.0616719	-0.214957	0.641892	0.783781	0.343599	0.431838	0.622289	0.911999	0.106947	0.339839	0.197203	0.728341	0.868577
201999	201982	1.83524	1.5723	2.34649	Constant	-1.85178	0.000256478	0.00339219	-0.600643	0.206093	0.430359	-0.848752	0.243668	0.422139	-2.87303	0.000600376	0.0040661	0.953653	0.161141	0.425182	-0.996626	0.16959	0.413548
201999	201987	1.73798	2.5566	0.373817	Constant	-1.85178	0.000256478	0.00339219	-0.600643	0.206093	0.430359	-0.848752	0.243668	0.422139	-2.87303	0.000600376	0.0040661	0.953653	0.161141	0.425182	-0.996626	0.16959	0.413548
201999	202033	1.63399	2.37529	1.40174	New	-1.85178	0.000256478	0.00339219	-0.600643	0.206093	0.430359	-0.848752	0.243668	0.422139	-2.87303	0.000600376	0.0040661	0.953653	0.161141	0.425182	-0.996626	0.16959	0.413548
202000	202025	0	0.859548	2.4487	Lost	-1.58526	0.0257908	0.129453	0.724477	0.264756	0.499669	-1.83735	0.0939752		-0.719691	0.432623		0.270794	0.746262	0.889901	0.187749	0.82022	0.917786
202002	201981	0	2.43748	0.76198	New	-0.826879	0.0128703	0.0787369	1.19406	0.000240854	0.00287585	-0.46401	0.235769	0.41271	0.342147	0.344296	0.539972	1.06163	0.00297661	0.033438	-2.69278	1.45537e-12	3.44162e-10
202002	201982	0	2.38825	1.332	New	-0.826879	0.0128703	0.0787369	1.19406	0.000240854	0.00287585	-0.46401	0.235769	0.41271	0.342147	0.344296	0.539972	1.06163	0.00297661	0.033438	-2.69278	1.45537e-12	3.44162e-10
202065	202031	1.36455	0.728078	0	Lost	-0.960281	0.454185	0.72125	0.495561	0.685969	0.841344	-0.524551	0.778842		1.32664	0.416773		1.09096	0.151748	0.411419	-0.681061	0.389055	0.637747
202065	202038	1.66551	1.22652	1.87223	Constant	-0.960281	0.454185	0.72125	0.495561	0.685969	0.841344	-0.524551	0.778842		1.32664	0.416773		1.09096	0.151748	0.411419	-0.681061	0.389055	0.637747
202065	202041	1.90867	0	1.81152	Constant	-0.960281	0.454185	0.72125	0.495561	0.685969	0.841344	-0.524551	0.778842		1.32664	0.416773		1.09096	0.151748	0.411419	-0.681061	0.389055	0.637747
202065	202042	0.598005	0	1.36098	Lost	-0.960281	0.454185	0.72125	0.495561	0.685969	0.841344	-0.524551	0.778842		1.32664	0.416773		1.09096	0.151748	0.411419	-0.681061	0.389055	0.637747
202065	202089	0.5068	1.02275	1.23183	Transient	-0.960281	0.454185	0.72125	0.495561	0.685969	0.841344	-0.524551	0.778842		1.32664	0.416773		1.09096	0.151748	0.411419	-0.681061	0.389055	0.637747
202065	202095	0	0	0	Lost	-0.960281	0.454185	0.72125	0.495561	0.685969	0.841344	-0.524551	0.778842		1.32664	0.416773		1.09096	0.151748	0.411419	-0.681061	0.389055	0.637747
202066	202045	0	0.798959	2.50016	Transient	0.303086	0.610993	0.824965	0.983481	0.0905162	0.256202	-1.02426	0.239877	0.417626	-0.0150764	0.984289	0.992078	-0.141452	0.792143	0.912383	-1.73742	0.00184478	0.0261681
202075	202041	0	0	0.90426	Transient	3.12172	6.05151e-06	0.000128991	3.02915	1.103e-05	0.000200308	0.472276	0.647079	0.787446	-0.405015	0.698754		-0.0404263	0.944823	0.978309	-0.0479707	0.932834	0.971422
202153	202095	0	1.1493	0	Transient	0.764312	0.0133694	0.0809608	0.6591	0.0326321	0.12854	0.066541	0.906682	0.950943	0.933118	0.0738705	0.187185	-3.33502	0.0356391		0.829144	0.449645	0.685891
202153	202339	0	0	2.60357	New	0.764312	0.0133694	0.0809608	0.6591	0.0326321	0.12854	0.066541	0.906682	0.950943	0.933118	0.0738705	0.187185	-3.33502	0.0356391		0.829144	0.449645	0.685891
202361	202338	1.96162	1.87825	0.695876	Lost	1.13926	0.00338448	0.0283703	0.444665	0.256507	0.490336	-2.34482	0.00157569	0.00818319	1.55539	0.00118213	0.00714781	-3.5118	3.17665e-06	0.000129931	-1.55029	0.0061209	0.0591178
202382	202339	2.44411	0.897891	0	Gained late	0.646644	0.0262479	0.131084	0.454438	0.118259	0.30434	0.628903	0.0836729	0.196699	0.328653	0.360182	0.555665	-2.68403	0.317868		-0.652747	0.796936
202386	202467	0	1.1747	2.74577	New	-0.409819	0.454442	0.721396	0.0332875	0.950421	0.978572	0.38419	0.70889	0.830266	0.336896	0.73773	0.852308	0.940991	0.482182		1.47147	0.248932
202476	202517	2.37267	0	1.05077	Gained late	-1.03877	0.0706447	0.254524	2.33479	3.8679e-06	7.88556e-05	0.955126	0.261703	0.443045	0.615142	0.464655	0.651	-0.250999	0.844334		0.0368777	0.97616	0.989985
202482	202508	2.49322	0	0.922225	Gained late	-0.376234	0.371599	0.655358	1.16512	0.00418848	0.028577	-0.28605	0.638334	0.781164	-0.0887043	0.878375	0.936181	1.19623	0.195163	0.470502	-1.36183	0.169575	0.413541
202482	202510	1.10519	1.72062	0	Lost	-0.376234	0.371599	0.655358	1.16512	0.00418848	0.028577	-0.28605	0.638334	0.781164	-0.0887043	0.878375	0.936181	1.19623	0.195163	0.470502	-1.36183	0.169575	0.413541
202483	202494	2.53485	0.478826	1.34797	Gained late	-1.30984	0.00126446	0.0128284	0.534647	0.164615	0.375064	-0.711162	0.107345	0.236171	-0.212822	0.603011	0.760902	-2.22315	0.573787		-2.8776	0.466573
202483	202508	2.57292	0	0.749615	Constant	-1.30984	0.00126446	0.0128284	0.534647	0.164615	0.375064	-0.711162	0.107345	0.236171	-0.212822	0.603011	0.760902	-2.22315	0.573787		-2.8776	0.466573
202483	202510	0.964653	0.772313	0.775601	Lost	-1.30984	0.00126446	0.0128284	0.534647	0.164615	0.375064	-0.711162	0.107345	0.236171	-0.212822	0.603011	0.760902	-2.22315	0.573787		-2.8776	0.466573
202483	202511	0.978433	1.40426	2.61949	Constant	-1.30984	0.00126446	0.0128284	0.534647	0.164615	0.375064	-0.711162	0.107345	0.236171	-0.212822	0.603011	0.760902	-2.22315	0.573787		-2.8776	0.466573
202483	202519	1.07361	0.865821	0	Transient	-1.30984	0.00126446	0.0128284	0.534647	0.164615	0.375064	-0.711162	0.107345	0.236171	-0.212822	0.603011	0.760902	-2.22315	0.573787		-2.8776	0.466573
202483	202569	2.39314	0	0	Gained late	-1.30984	0.00126446	0.0128284	0.534647	0.164615	0.375064	-0.711162	0.107345	0.236171	-0.212822	0.603011	0.760902	-2.22315	0.573787		-2.8776	0.466573
202483	202606	0	0	0	Transient	-1.30984	0.00126446	0.0128284	0.534647	0.164615	0.375064	-0.711162	0.107345	0.236171	-0.212822	0.603011	0.760902	-2.22315	0.573787		-2.8776	0.466573
202531	202540	0.82742	2.36988	1.2999	New	1.69887	0.0134313	0.0812169	3.10865	3.26721e-06	6.78385e-05	0.0870894	0.89105	0.942193	0.214204	0.724029	0.843563	-1.87191	0.00066309	0.0107112	-1.69511	0.00130534	0.0204295
202531	202569	1.74703	0	0.941604	New	1.69887	0.0134313	0.0812169	3.10865	3.26721e-06	6.78385e-05	0.0870894	0.89105	0.942193	0.214204	0.724029	0.843563	-1.87191	0.00066309	0.0107112	-1.69511	0.00130534	0.0204295
202531	202597	2.38455	0	0	Gained late	1.69887	0.0134313	0.0812169	3.10865	3.26721e-06	6.78385e-05	0.0870894	0.89105	0.942193	0.214204	0.724029	0.843563	-1.87191	0.00066309	0.0107112	-1.69511	0.00130534	0.0204295
202531	202601	2.40508	0	0	Gained late	1.69887	0.0134313	0.0812169	3.10865	3.26721e-06	6.78385e-05	0.0870894	0.89105	0.942193	0.214204	0.724029	0.843563	-1.87191	0.00066309	0.0107112	-1.69511	0.00130534	0.0204295
202531	202606	2.42312	1.20492	1.13023	Gained late	1.69887	0.0134313	0.0812169	3.10865	3.26721e-06	6.78385e-05	0.0870894	0.89105	0.942193	0.214204	0.724029	0.843563	-1.87191	0.00066309	0.0107112	-1.69511	0.00130534	0.0204295
202531	202828	0	0	0	Transient	1.69887	0.0134313	0.0812169	3.10865	3.26721e-06	6.78385e-05	0.0870894	0.89105	0.942193	0.214204	0.724029	0.843563	-1.87191	0.00066309	0.0107112	-1.69511	0.00130534	0.0204295
202534	202517	0.622761	0.615337	0	Lost	1.33449	0.00608712	0.0448219	3.1818	1.4205e-11	8.07398e-10	-1.26474	0.102232	0.22787	0.000501743	0.999412	0.999719	2.13853	0.0856988	0.300135	2.82516	0.0188388	0.120084
202538	202516	1.34647	0.772566	0	Transient	0.26481	0.623446	0.832348	2.68123	2.20532e-07	5.97928e-06	-0.536738	0.504256	0.677604	-1.54194	0.0614267	0.163514	2.19386	0.0300118	0.16059	3.01197	0.00190307	0.0267421
202538	202517	2.04222	2.07928	1.98265	Gained late	0.26481	0.623446	0.832348	2.68123	2.20532e-07	5.97928e-06	-0.536738	0.504256	0.677604	-1.54194	0.0614267	0.163514	2.19386	0.0300118	0.16059	3.01197	0.00190307	0.0267421
202538	202521	1.5399	1.18275	1.79484	Lost	0.26481	0.623446	0.832348	2.68123	2.20532e-07	5.97928e-06	-0.536738	0.504256	0.677604	-1.54194	0.0614267	0.163514	2.19386	0.0300118	0.16059	3.01197	0.00190307	0.0267421
202538	202598	1.14327	1.13291	2.96379	Gained late	0.26481	0.623446	0.832348	2.68123	2.20532e-07	5.97928e-06	-0.536738	0.504256	0.677604	-1.54194	0.0614267	0.163514	2.19386	0.0300118	0.16059	3.01197	0.00190307	0.0267421
202556	202578	0.772709	2.45656	1.67364	Lost	1.20223	0.0657379	0.243133	3.73435	2.22686e-09	8.78386e-08	-1.40215	0.0639219	0.160686	-1.02153	0.134592	0.287231	2.34954	0.00247929	0.0292466	2.30106	0.00268169	0.034008
202559	202594	1.57023	1.7373	2.5933	New	0.916463	0.0228249	0.118589	2.55086	7.9811e-11	4.00939e-09	-0.462876	0.390552	0.576813	-0.312442	0.547447	0.718769	0.901827	0.201253	0.477836	1.57701	0.0176756	0.115433
202559	202606	0	2.57992	0	New	0.916463	0.0228249	0.118589	2.55086	7.9811e-11	4.00939e-09	-0.462876	0.390552	0.576813	-0.312442	0.547447	0.718769	0.901827	0.201253	0.477836	1.57701	0.0176756	0.115433
202573	202597	1.57353	0.973115	2.35111	New	2.04312	0.000271653	0.00356707	3.22375	5.37793e-09	1.98421e-07	-0.169619	0.85106	0.919019	-1.07334	0.243139	0.429904	0.354222	0.696766	0.864694	0.216039	0.80785	0.91133
202617	202601	2.40952	1.26656	0	Gained late	1.52942	9.33625e-07	2.39115e-05	0.409927	0.196346	0.418071	-0.376656	0.38232	0.568924	-0.239894	0.564928	0.732274	0.646713	0.484122	0.736182	1.43963	0.100647	0.312777
202617	202816	0	0	0	Transient	1.52942	9.33625e-07	2.39115e-05	0.409927	0.196346	0.418071	-0.376656	0.38232	0.568924	-0.239894	0.564928	0.732274	0.646713	0.484122	0.736182	1.43963	0.100647	0.312777
202629	202602	0	0	1.60538	Transient	0.980028	0.226184	0.506238	1.33339	0.0954938	0.265176	-0.517791	0.110075	0.240507	0.488719	0.0984236	0.230232	-1.20965	0.178832	0.449297	-1.72655	0.0535824	0.220763
202629	202687	1.67089	2.37695	1.05428	Transient	0.980028	0.226184	0.506238	1.33339	0.0954938	0.265176	-0.517791	0.110075	0.240507	0.488719	0.0984236	0.230232	-1.20965	0.178832	0.449297	-1.72655	0.0535824	0.220763
202634	202769	0	0	0	Transient	2.29158	0.00414099	0.0332624	1.12466	0.167957	0.379842	-0.49525	0.350392	0.537534	0.42144	0.381914	0.576693	-1.17646	0.172525	0.44078	0.349453	0.65662	0.827079
202637	202599	1.0204	0	0.868027	Transient	1.64442	0.0355226	0.161982	0.575927	0.472082	0.692821	-1.86685	0.00964411	0.0364424	-0.227594	0.711989	0.83578	0.382083	0.395411	0.669406	-0.8239	0.0728813	0.261933
202661	202748	1.0877	0	0.892376	Gained late	-0.707621	0.549109		-0.122897	0.91456	0.962477	0.0479993	0.959812	0.979442	0.52783	0.553749	0.723684	-0.558557	0.702956		0.12896	0.92536
202665	202639	1.96846	0	0.826305	Gained late	-1.74641	0.000854537	0.00930608	1.37764	0.00258872	0.019704	-0.352199	0.664096	0.799392	1.50707	0.0312538	0.0986791	-3.25569	0.0922854		-3.89155	0.043076
202665	202640	0.878028	0.761643	1.43989	Lost	-1.74641	0.000854537	0.00930608	1.37764	0.00258872	0.019704	-0.352199	0.664096	0.799392	1.50707	0.0312538	0.0986791	-3.25569	0.0922854		-3.89155	0.043076
202671	202608	2.34639	0.863239	0	Gained late	-3.81842	2.11228e-07	6.25736e-06	-2.26107	0.000287596	0.00333598	0.755097	0.205999	0.375948	1.50855	0.00870934	0.036407	-1.80042	0.000509533	0.00872321	-1.07855	0.0249098	0.141973
202671	202639	2.72622	1.29663	2.1881	Gained late	-3.81842	2.11228e-07	6.25736e-06	-2.26107	0.000287596	0.00333598	0.755097	0.205999	0.375948	1.50855	0.00870934	0.036407	-1.80042	0.000509533	0.00872321	-1.07855	0.0249098	0.141973
202671	202706	0.586528	2.54407	0.961615	New	-3.81842	2.11228e-07	6.25736e-06	-2.26107	0.000287596	0.00333598	0.755097	0.205999	0.375948	1.50855	0.00870934	0.036407	-1.80042	0.000509533	0.00872321	-1.07855	0.0249098	0.141973
202673	202800	2.47472	0	1.23004	Gained late	-2.93788	1.74694e-10	8.87654e-09	-2.59173	5.78482e-09	2.12435e-07	0.284762	0.560647	0.723016	0.427432	0.372603	0.567889	-1.56923	0.000431511	0.00766267	-2.4772	4.92688e-08	4.13399e-06
202673	202801	1.33021	0	0	Transient	-2.93788	1.74694e-10	8.87654e-09	-2.59173	5.78482e-09	2.12435e-07	0.284762	0.560647	0.723016	0.427432	0.372603	0.567889	-1.56923	0.000431511	0.00766267	-2.4772	4.92688e-08	4.13399e-06
202677	202596	0	0	0	Transient	-1.81992	0.00181065	0.0171286	-1.99571	0.000623467	0.0063151	-1.08309	0.00277448	0.0131108	-0.902355	0.00877276	0.0366205	-1.56251	0.020947	0.127892	-0.333239	0.58813	0.783844
202678	202609	1.71253	0	0	Lost	-3.56061	1.51467e-08	5.57723e-07	-2.57452	6.28146e-06	0.000121592	-1.44724	0.00115725	0.0063143	-1.3402	0.00130596	0.00776619	-1.16731	0.129184	0.376863	-0.636753	0.383727	0.633146
202683	202640	1.02763	1.69355	1.54425	Lost	-3.10591	4.34467e-32	1.89241e-29	-3.58578	8.92699e-41	8.34391e-38	-0.671905	0.0152223	0.0526245	-0.588755	0.0298981	0.095376	-0.548108	0.240497	0.523369	-1.12923	0.01541	0.106153
202683	202802	1.2549	0	0	Transient	-3.10591	4.34467e-32	1.89241e-29	-3.58578	8.92699e-41	8.34391e-38	-0.671905	0.0152223	0.0526245	-0.588755	0.0298981	0.095376	-0.548108	0.240497	0.523369	-1.12923	0.01541	0.106153
202685	202561	0	0	2.7628	New	-3.36403	2.50106e-24	5.43289e-22	-4.53761	2.74305e-37	1.95393e-34	-0.107867	0.738185	0.849886	-0.481484	0.13376	0.285962	-0.0576825	0.871552	0.947959	-2.09969	2.86494e-08	2.55588e-06
202685	202782	0	2.35105	0	New	-3.36403	2.50106e-24	5.43289e-22	-4.53761	2.74305e-37	1.95393e-34	-0.107867	0.738185	0.849886	-0.481484	0.13376	0.285962	-0.0576825	0.871552	0.947959	-2.09969	2.86494e-08	2.55588e-06
202686	202639	1.08898	2.45928	0	Transient	-3.2396	3.63715e-09	1.49335e-07	-3.88196	1.08965e-11	6.28976e-10	0.19597	0.63119	0.775991	-0.156131	0.699846	0.827757	0.240621	0.642561	0.835784	-1.65674	0.0028308	0.0352933
202686	202715	0	0	2.45614	New	-3.2396	3.63715e-09	1.49335e-07	-3.88196	1.08965e-11	6.28976e-10	0.19597	0.63119	0.775991	-0.156131	0.699846	0.827757	0.240621	0.642561	0.835784	-1.65674	0.0028308	0.0352933
202693	202687	1.77411	1.13982	1.33765	Lost	-1.21609	0.00590521	0.0437643	-0.434263	0.308694	0.546146	0.0843734	0.814001	0.896933	0.510946	0.138237	0.292595	-0.178324	0.825086	0.927621	0.1159	0.881467	0.947592
202709	202736	1.41423	2.3691	1.21139	New	-1.00482	0.00998787	0.0653487	0.662911	0.0694673	0.2154	-0.662912	0.399548	0.585299	0.401644	0.566243	0.733255	-0.414161	0.480746	0.733827	-0.525505	0.359772	0.613094
202710	202800	0	1.22596	2.36007	New	-1.23193	0.000104709	0.00157748	0.418012	0.163633	0.37373	0.277835	0.705741	0.828099	-0.544553	0.464622	0.650966	-0.104531	0.765342	0.899738	-1.44111	6.59035e-05	0.00198977
202710	202821	0	0	0	Transient	-1.23193	0.000104709	0.00157748	0.418012	0.163633	0.37373	0.277835	0.705741	0.828099	-0.544553	0.464622	0.650966	-0.104531	0.765342	0.899738	-1.44111	6.59035e-05	0.00198977
202712	202599	1.20612	2.33301	0	New	-1.63962	1.55561e-06	3.78389e-05	0.390909	0.222713	0.451053	-0.185478	0.873495		0.315143	0.77292		-4.23467	0.0464564		-3.90483	0.0651228
202712	202802	0	0	0	Transient	-1.63962	1.55561e-06	3.78389e-05	0.390909	0.222713	0.451053	-0.185478	0.873495		0.315143	0.77292		-4.23467	0.0464564		-3.90483	0.0651228
202730	202687	0	0	2.15036	Transient	-1.50424	0.00411553	0.033115	-0.184221	0.709867	0.855532	0.0303861	0.973974	0.98669	-0.599676	0.520523	0.697664	-0.676069	0.445962	0.708375	0.467405	0.566064	0.769348
202731	202698	1.33775	1.50985	2.50091	Transient	-1.63956	0.0580176	0.224199	0.183367	0.816223	0.913947	1.45853	0.381913		1.75545	0.275965		0.216735	0.806363	0.919183	0.499518	0.55847	0.764115
202731	202706	0.697291	0.839126	2.44656	New	-1.63956	0.0580176	0.224199	0.183367	0.816223	0.913947	1.45853	0.381913		1.75545	0.275965		0.216735	0.806363	0.919183	0.499518	0.55847	0.764115
202731	202769	0.854327	0.988341	2.39787	New	-1.63956	0.0580176	0.224199	0.183367	0.816223	0.913947	1.45853	0.381913		1.75545	0.275965		0.216735	0.806363	0.919183	0.499518	0.55847	0.764115
202736	202625	0	0	0	New	2.27159	1.32499e-06	3.27401e-05	2.4216	2.21413e-07	6.00134e-06	-1.21224	0.43251		-0.885245	0.535594		0.477781	0.672389	0.852348	1.5074	0.154648	0.393758
202736	202640	0.94952	1.67854	1.04941	New	2.27159	1.32499e-06	3.27401e-05	2.4216	2.21413e-07	6.00134e-06	-1.21224	0.43251		-0.885245	0.535594		0.477781	0.672389	0.852348	1.5074	0.154648	0.393758
202736	202698	1.84494	0.669255	2.26915	Constant	2.27159	1.32499e-06	3.27401e-05	2.4216	2.21413e-07	6.00134e-06	-1.21224	0.43251		-0.885245	0.535594		0.477781	0.672389	0.852348	1.5074	0.154648	0.393758
202736	202748	0.657991	1.70212	1.19565	Lost	2.27159	1.32499e-06	3.27401e-05	2.4216	2.21413e-07	6.00134e-06	-1.21224	0.43251		-0.885245	0.535594		0.477781	0.672389	0.852348	1.5074	0.154648	0.393758
202741	202711	0	0.842502	2.43361	New	0.700313	0.0172866	0.0974323	1.28506	1.0531e-05	0.000192303	-2.50941	8.57316e-05	0.000685874	-1.55718	0.00340735	0.0171008	-0.71078	0.505732	0.751059	0.900274	0.352133	0.606306
202749	202620	0	1.19005	0	Transient	0.913139	0.61995		-1.48909	0.464823		-0.13184	0.935495		-0.722057	0.657574		1.43743	0.244131		0.0203659	0.987304
202749	202687	0	1.08074	0	Transient	0.913139	0.61995		-1.48909	0.464823		-0.13184	0.935495		-0.722057	0.657574		1.43743	0.244131		0.0203659	0.987304
202749	202698	0	0.971625	2.59439	Transient	0.913139	0.61995		-1.48909	0.464823		-0.13184	0.935495		-0.722057	0.657574		1.43743	0.244131		0.0203659	0.987304
202754	202687	1.65366	1.67622	1.5852	Gained early	-0.267473	0.758263	0.902412	2.66758	0.000859327	0.00818993	0.612487	0.386712	0.573189	-0.63633	0.386061	0.580627	1.39439	0.380292		2.44037	0.103442
202754	202715	0.830721	1.51057	0.766464	Transient	-0.267473	0.758263	0.902412	2.66758	0.000859327	0.00818993	0.612487	0.386712	0.573189	-0.63633	0.386061	0.580627	1.39439	0.380292		2.44037	0.103442
202764	202687	0	1.18421	2.80239	New	0.351337	0.358017	0.643344	1.46128	0.000103634	0.00141017	-0.731215	0.465484	0.644702	-0.130815	0.886548		-1.23232	0.259192	0.543778	0.652476	0.479494	0.708427
202764	202698	0	2.51791	0	New	0.351337	0.358017	0.643344	1.46128	0.000103634	0.00141017	-0.731215	0.465484	0.644702	-0.130815	0.886548		-1.23232	0.259192	0.543778	0.652476	0.479494	0.708427
202778	202698	1.52485	1.05752	2.46126	New	-0.354708	0.35496	0.640581	1.5214	2.95548e-05	0.000474918	-0.801176	0.446327		-0.617329	0.530563		-1.34047	0.177349	0.447251	-1.83438	0.0634827	0.242687
202791	202669	1.10229	1.01287	1.63663	New	-0.772191	0.00465169	0.0364244	-1.06964	9.22626e-05	0.00127592	1.22154	0.0856541	0.200118	1.20003	0.0847186	0.206708	-0.735267	0.43762	0.702232	-0.321433	0.721761	0.864844
202791	202816	1.79111	1.3213	1.64271	Constant	-0.772191	0.00465169	0.0364244	-1.06964	9.22626e-05	0.00127592	1.22154	0.0856541	0.200118	1.20003	0.0847186	0.206708	-0.735267	0.43762	0.702232	-0.321433	0.721761	0.864844
202792	202706	1.14039	0	0	Lost	-1.30236	8.11594e-07	2.10745e-05	-1.39817	1.0892e-07	3.13171e-06	-0.251436	0.708197	0.829788	0.102848	0.871775	0.932485	-0.83621	0.505179	0.750639	1.20519	0.286581	0.544753
202792	202816	0.881499	1.43655	0.724768	Constant	-1.30236	8.11594e-07	2.10745e-05	-1.39817	1.0892e-07	3.13171e-06	-0.251436	0.708197	0.829788	0.102848	0.871775	0.932485	-0.83621	0.505179	0.750639	1.20519	0.286581	0.544753
202792	202852	2.32431	0	0	Gained late	-1.30236	8.11594e-07	2.10745e-05	-1.39817	1.0892e-07	3.13171e-06	-0.251436	0.708197	0.829788	0.102848	0.871775	0.932485	-0.83621	0.505179	0.750639	1.20519	0.286581	0.544753
202792	202853	2.32456	1.08644	0	Gained late	-1.30236	8.11594e-07	2.10745e-05	-1.39817	1.0892e-07	3.13171e-06	-0.251436	0.708197	0.829788	0.102848	0.871775	0.932485	-0.83621	0.505179	0.750639	1.20519	0.286581	0.544753
202798	202816	1.82808	1.87523	0.670728	Constant	-0.419559	0.380718	0.662892	-1.08593	0.0259358	0.109344	0.585367	0.352031	0.539209	0.257691	0.678188	0.813213	-0.744123	0.639598		-1.21475	0.440815
202842	202692	0	0	0	Transient	-0.746695	0.0587185	0.225968	1.35388	0.000209055	0.00255239	0.10686	0.785745	0.879667	-0.497303	0.205444	0.38399	1.55647	0.142721	0.397953	1.84176	0.075095	0.266478
202969	203058	0	1.17839	0	Transient	1.93272	2.49365e-05	0.000451692	1.75559	0.00012798	0.0016865	-2.21447	0.01351	0.0478367	-0.751681	0.302417	0.496375	-1.03731	0.400117		-1.72257	0.163723	0.406017
202971	202951	0.850972	0.89722	0	Transient	1.85599	6.86257e-05	0.00109499	1.76072	0.000156043	0.00199434	-2.53513	0.00131346	0.00701993	-0.768773	0.210642	0.390428	1.36146	0.097513	0.322506	-1.07312	0.218842	0.473028
202993	203058	1.03159	0	0	New	-3.43477	5.43211e-05	0.000892101	0.376154	0.554932	0.755463	0.995153	0.0706078	0.173164	-1.74229	0.00680569	0.0298759	2.2455	0.0389294	0.188716	1.41387	0.1968	0.447434
202998	202951	0	1.18019	0	Lost	-3.90999	5.84932e-32	2.50886e-29	-0.472469	0.0998444	0.272975	-0.864898	0.0387782	0.109804	-0.228846	0.556738	0.725937	0.771117	0.444715	0.707319	0.354251	0.723873	0.865993
203006	203037	0	0	0	New	-2.09033	0.0963914		-0.589395	0.606034	0.790334	-2.10599	0.00975567	0.0367851	-2.78392	0.000632109	0.00424571	-2.07423	0.184508		-2.6172	0.090922
203024	203076	0	0	0	Transient	1.72699	0.4319		3.18694	0.129049		-3.66453	2.08446e-05	0.000200683	-0.288635	0.56004	0.728565	0.408674	0.70015	0.8666	-0.372673	0.726953	0.867761
203037	202859	0	0	0	Transient	0.147918	0.958471		2.99048	0.260733		-0.463213	0.382239	0.568833	0.815389	0.085151	0.207471	1.29702	0.263358	0.548259	0.389721	0.739292	0.87472
203037	202937	0	0.956241	2.15948	Transient	0.147918	0.958471		2.99048	0.260733		-0.463213	0.382239	0.568833	0.815389	0.085151	0.207471	1.29702	0.263358	0.548259	0.389721	0.739292	0.87472
203037	202995	0	1.83408	2.76653	New	0.147918	0.958471		2.99048	0.260733		-0.463213	0.382239	0.568833	0.815389	0.085151	0.207471	1.29702	0.263358	0.548259	0.389721	0.739292	0.87472
203037	203006	0	0	0	New	0.147918	0.958471		2.99048	0.260733		-0.463213	0.382239	0.568833	0.815389	0.085151	0.207471	1.29702	0.263358	0.548259	0.389721	0.739292	0.87472
203131	203145	0.616466	0.647966	0.501985	Gained late	-3.47948	0.0572953		-0.347563	0.818193		0.279776	0.751657	0.858447	1.28555	0.115501	0.257936	1.91125	0.234722		2.21387	0.159445
203132	203198	0	2.3264	0	New	-1.39102	0.241098	0.524038	1.27503	0.221187	0.449157	0.262947	0.685372	0.814173	0.398122	0.521855	0.698664	-0.63729	0.840252		0.507541	0.866979
203472	203540	2.07355	1.33729	1.81067	Gained late	-1.11055	0.00106157	0.0111197	-1.25457	0.000212785	0.00259122	1.24941	0.124177	0.262417	-0.110736	0.895682	0.945661	0.145833	0.908982		2.14675	0.0573459	0.229347
203910	204004	2.30286	1.89031	0.332481	Gained late	-1.328	0.266945		-1.57589	0.189648	0.409343	0.219037	0.597813	0.75132	-0.375409	0.365912	0.561243	0.190509	0.756362	0.895067	0.819839	0.156792	0.396674
204248	204299	1.76221	1.7018	2.17683	Constant	-1.50656	0.0495977	0.202733	0.0464575	0.947713	0.977413	1.52625	0.0816611	0.193198	-2.56543	0.0292163	0.0937295	-0.356661	0.50328	0.749422	-0.69112	0.188438	0.437543
204248	204311	2.97293	3.14101	3.28479	Constant	-1.50656	0.0495977	0.202733	0.0464575	0.947713	0.977413	1.52625	0.0816611	0.193198	-2.56543	0.0292163	0.0937295	-0.356661	0.50328	0.749422	-0.69112	0.188438	0.437543
204251	204299	2.35872	2.38479	0.844002	Constant	-0.877674	0.00149566	0.0146966	-0.155668	0.570304	0.76631	0.536147	0.150257	0.301071	-0.0623939	0.867311	0.929917	0.566402	0.424561	0.692468	-0.623014	0.389999	0.638569
204251	204311	2.91938	1.06831	1.61698	Gained late	-0.877674	0.00149566	0.0146966	-0.155668	0.570304	0.76631	0.536147	0.150257	0.301071	-0.0623939	0.867311	0.929917	0.566402	0.424561	0.692468	-0.623014	0.389999	0.638569
204253	204311	3.01371	2.16708	1.03952	Gained early	-0.844386	0.000633925	0.00727158	-0.572084	0.0198879	0.0905895	-0.153246	0.703729	0.826792	-0.0457474	0.906198	0.951372	0.769343	0.327763	0.611506	0.280765	0.719834	0.863818
204256	204299	0.963361	1.85788	1.27228	Gained early	-0.13534	0.580412	0.806873	-0.0524721	0.829772	0.920839	-0.278678	0.509767	0.682114	-0.51069	0.218695	0.400428	0.673375	0.224572	0.505634	0.748656	0.1659	0.408985
204256	204311	2.92989	2.5333	2.16598	Constant	-0.13534	0.580412	0.806873	-0.0524721	0.829772	0.920839	-0.278678	0.509767	0.682114	-0.51069	0.218695	0.400428	0.673375	0.224572	0.505634	0.748656	0.1659	0.408985
204281	204299	2.35397	1.82873	1.51307	Gained late	1.6532	0.000106103	0.00159534	3.18441	2.55788e-14	2.16461e-12	-0.87176	0.164088	0.320493	-1.01163	0.0965384	0.227062	-0.607996	0.660214		0.359472	0.778584
204281	204311	0	0	1.36738	Transient	1.6532	0.000106103	0.00159534	3.18441	2.55788e-14	2.16461e-12	-0.87176	0.164088	0.320493	-1.01163	0.0965384	0.227062	-0.607996	0.660214		0.359472	0.778584
204362	204414	0	0	1.49852	Transient	2.14172	0.356526		2.89745	0.202444		-1.68212	0.59027		-0.531139	0.86145		-0.61472	0.648204		0.484774	0.701871	0.853823
204693	204733	0.953971	1.68624	0	Lost	1.21115	0.232973	0.514646	2.32935	0.0180994	0.0846896	-2.0715	0.000122278	0.000931365	0.212214	0.604236	0.761762	-1.39464	0.00131123	0.0180673	-0.687881	0.0927271	0.299024
204693	204774	0	1.18792	1.84691	Lost	1.21115	0.232973	0.514646	2.32935	0.0180994	0.0846896	-2.0715	0.000122278	0.000931365	0.212214	0.604236	0.761762	-1.39464	0.00131123	0.0180673	-0.687881	0.0927271	0.299024
204695	204733	0.885321	0.830523	0.712839	Constant	0.54571	0.747371		2.28621	0.154169		-2.25979	0.0174089	0.0585959	0.803185	0.22364	0.406579	3.41718	7.19613e-10	8.47537e-08	-0.61517	0.317976	0.574907
204697	204733	1.02137	0.929599	2.26513	Transient	1.35898	0.412586		1.44469	0.380267		-1.53663	0.187013		-0.190374	0.845465		0.716125	0.414519	0.684933	0.940776	0.269892	0.528045
204697	204788	0	0	0	Transient	1.35898	0.412586		1.44469	0.380267		-1.53663	0.187013		-0.190374	0.845465		0.716125	0.414519	0.684933	0.940776	0.269892	0.528045
204698	204726	0	1.04132	1.59984	Lost	0.466872	0.727028		0.0411637	0.975653		-1.24238	0.20388	0.373281	0.192934	0.815252	0.900343	-0.513892	0.577726	0.797556	0.00328891	0.996984	0.998837
204698	204729	0	1.05382	2.37178	New	0.466872	0.727028		0.0411637	0.975653		-1.24238	0.20388	0.373281	0.192934	0.815252	0.900343	-0.513892	0.577726	0.797556	0.00328891	0.996984	0.998837
204726	204831	0	0	0	Transient	1.74521	2.49226e-05	0.000451505	2.19831	8.77286e-08	2.57059e-06	-1.29533	1.03482e-05	0.000108894	0.840089	0.00142097	0.00833002	-2.08663	0.2148		-2.66393	0.111313
204729	204698	0	1.17979	2.49217	New	1.0594	0.00148435	0.0146084	1.7534	1.09517e-07	3.1476e-06	0.194177	0.749728	0.857272	0.936504	0.101657	0.235564	-1.43237	0.262533		-5.72675	0.000515066
204731	204697	0	0	0	Lost	0.894236	0.0120662	0.0751443	2.06711	3.39341e-09	1.29852e-07	-0.111556	0.828992	0.905924	1.29306	0.00532698	0.0245472	-1.72274	0.150477	0.409471	0.142069	0.891924	0.952402
204782	204909	0	0	1.89044	Transient	-2.70536	3.52525e-08	1.21815e-06	-3.70195	1.0274e-12	6.94983e-11	-0.117918	0.742882	0.852913	0.820244	0.0140861	0.0532663	-0.744541	0.18292	0.454793	-0.0214882	0.967417	0.986482
204782	204949	0	0	0	Transient	-2.70536	3.52525e-08	1.21815e-06	-3.70195	1.0274e-12	6.94983e-11	-0.117918	0.742882	0.852913	0.820244	0.0140861	0.0532663	-0.744541	0.18292	0.454793	-0.0214882	0.967417	0.986482
204788	204697	0	0	0	Transient	-1.8596	0.00922918	0.0615858	-2.62129	0.000457434	0.0048979	0.455746	0.189933	0.355328	0.744662	0.0266196	0.0872512	-0.235915	0.456425	0.716209	-2.31984	3.34281e-12	7.33182e-10
204791	204884	0	2.43957	0	New	-1.35269	0.0466769	0.194739	-2.8866	0.000103006	0.0014033	-0.126879	0.727284	0.842717	0.178159	0.607028	0.763769	0.151589	0.854177	0.940317	-0.27728	0.735094	0.87241
204806	204733	2.11101	1.75727	1.04237	Gained late	-2.11051	2.84134e-11	1.61815e-09	-4.86246	1.25088e-35	7.84987e-33	-1.05279	0.0751772	0.181586	-0.649273	0.240019	0.42622	-0.55091	0.269643	0.555003	-2.87149	3.06776e-08	2.71721e-06
204807	204733	0	1.1506	0	Transient	-2.09051	3.43064e-09	1.41917e-07	-4.89045	1.40884e-28	5.31225e-26	-1.61095	0.0108073	0.0399535	-0.484027	0.379269	0.574178	0.515935	0.23144	0.51329	-1.69614	0.000138912	0.00364247
204807	204856	0.873318	0	0.867419	Lost	-2.09051	3.43064e-09	1.41917e-07	-4.89045	1.40884e-28	5.31225e-26	-1.61095	0.0108073	0.0399535	-0.484027	0.379269	0.574178	0.515935	0.23144	0.51329	-1.69614	0.000138912	0.00364247
204807	204897	0	2.40183	0	New	-2.09051	3.43064e-09	1.41917e-07	-4.89045	1.40884e-28	5.31225e-26	-1.61095	0.0108073	0.0399535	-0.484027	0.379269	0.574178	0.515935	0.23144	0.51329	-1.69614	0.000138912	0.00364247
204814	204774	0.392588	2.30769	2.44784	Lost	-1.40411	7.2257e-10	3.33474e-08	-2.90776	2.07994e-35	1.28111e-32	-0.170126	0.749401	0.857043	0.787378	0.108407	0.246564	-0.167847	0.787035	0.909894	-0.0777371	0.897671	0.955106
204814	204897	0	0	0	Lost	-1.40411	7.2257e-10	3.33474e-08	-2.90776	2.07994e-35	1.28111e-32	-0.170126	0.749401	0.857043	0.787378	0.108407	0.246564	-0.167847	0.787035	0.909894	-0.0777371	0.897671	0.955106
204831	204726	0	0	0	Transient	-2.1132	0.000121578	0.00179512	-1.71793	0.00136906	0.0118942	0.389087	0.10128	0.226296	0.448474	0.0538645	0.148406	-1.23889	0.156354	0.418302	-1.48681	0.0797094	0.275301
204831	204774	2.57742	1.7467	1.42488	Gained late	-2.1132	0.000121578	0.00179512	-1.71793	0.00136906	0.0118942	0.389087	0.10128	0.226296	0.448474	0.0538645	0.148406	-1.23889	0.156354	0.418302	-1.48681	0.0797094	0.275301
204831	204897	2.3775	0	0.785795	Gained late	-2.1132	0.000121578	0.00179512	-1.71793	0.00136906	0.0118942	0.389087	0.10128	0.226296	0.448474	0.0538645	0.148406	-1.23889	0.156354	0.418302	-1.48681	0.0797094	0.275301
204838	204774	0.960546	0	2.53661	Gained early	-2.3225	0.000250781	0.00332729	-1.15461	0.0470659	0.16572	0.0761564	0.797965	0.886986	0.405853	0.159741	0.32317	0.334991	0.47737	0.731369	-0.504481	0.288635	0.546679
205010	205075	1.13378	0	1.08709	Constant	-0.175287	0.901608		1.81512	0.165361		1.92338	0.535036		1.06116	0.730873		-2.93693	0.000255556	0.00503949	-1.36613	0.0552109	0.224548
205010	205079	1.86051	2.31619	0	Gained late	-0.175287	0.901608		1.81512	0.165361		1.92338	0.535036		1.06116	0.730873		-2.93693	0.000255556	0.00503949	-1.36613	0.0552109	0.224548
205010	205088	0	1.14939	1.08706	Lost	-0.175287	0.901608		1.81512	0.165361		1.92338	0.535036		1.06116	0.730873		-2.93693	0.000255556	0.00503949	-1.36613	0.0552109	0.224548
205187	205217	1.58735	2.81713	2.22804	Lost	-1.18824	5.05455e-06	0.000109976	1.03189	4.57592e-05	0.000695101	0.377225	0.410373	0.595295	0.412544	0.356501	0.552024	-0.296371	0.755654	0.894671	-0.909553	0.339509	0.594906
205187	205240	0.769923	2.07877	2.44546	Gained early	-1.18824	5.05455e-06	0.000109976	1.03189	4.57592e-05	0.000695101	0.377225	0.410373	0.595295	0.412544	0.356501	0.552024	-0.296371	0.755654	0.894671	-0.909553	0.339509	0.594906
205209	205157	0	0	0	Transient	-0.978737	0.520934		0.598294	0.675049		-0.425784	0.327715	0.514426	-1.20787	0.00592317	0.026733	-1.35907	0.0329776	0.170312	-1.01135	0.0906805	0.295329
205209	205229	0	0	0	Lost	-0.978737	0.520934		0.598294	0.675049		-0.425784	0.327715	0.514426	-1.20787	0.00592317	0.026733	-1.35907	0.0329776	0.170312	-1.01135	0.0906805	0.295329
205233	205158	0	0	1.07563	Transient	-0.426139	0.633173	0.837686	0.211491	0.806621	0.908803	-1.5424	0.044232	0.121445	-0.615384	0.359254	0.554725	-0.583807	0.718293		-0.301393	0.844863
205238	205163	1.16002	1.63194	0	Lost	-0.559959	0.623507		0.981937	0.357467	0.593918	-1.46276	0.245965		1.15229	0.234106		-0.395694	0.704191	0.868649	2.15786	0.0175278	0.11485
205261	205268	0.83706	0.878225	0.779594	Transient	-1.58941	0.0372169	0.167194	0.899099	0.188081	0.407201	0.653778	0.535152		-2.9957	0.0267063		1.03761	0.326684	0.610529	-0.684886	0.533544	0.747311
205453	205525	0	0	2.55095	New	-2.36575	2.73781e-07	7.91279e-06	-0.91115	0.0318727	0.126458	1.31483	0.0658295	0.164319	1.19832	0.0874897	0.2116	-1.39391	0.0241818	0.14017	-1.20807	0.0438452	0.19696
205456	205395	0	1.14858	0	Transient	-1.96636	0.000190569	0.00263124	-0.414607	0.397828	0.630559	1.12197	0.0977576	0.220448	0.995137	0.134987	0.287841	-0.28012	0.690084	0.861501	0.58396	0.378639	0.628974
205458	205525	0	1.00783	0	Transient	-2.0375	0.000406947	0.00501167	-0.325854	0.543488	0.747109	0.381418	0.524344	0.694034	0.106494	0.856859	0.924001	-1.11985	0.136489	0.388123	-0.388106	0.58154	0.77968
205497	205525	0.946048	1.69744	0	Transient	-1.89001	0.643231		-2.0756	0.610985		0.610496	0.724439		-0.85879	0.633633		-2.15631	0.00940069	0.0753691	-0.171633	0.795888	0.905208
205497	205532	0	0	1.71996	Transient	-1.89001	0.643231		-2.0756	0.610985		0.610496	0.724439		-0.85879	0.633633		-2.15631	0.00940069	0.0753691	-0.171633	0.795888	0.905208
205603	205547	0	0	0	Transient	-2.87425	1.25499e-06	3.11657e-05	0.184711	0.7077	0.854213	0.819521	0.23726	0.414451	-0.208439	0.768917	0.872113	-0.724073	0.26134	0.546038	-0.881145	0.160489	0.401633
205605	205510	0	2.39795	1.11106	New	-2.74381	2.08851e-10	1.05e-08	0.842373	0.0188536	0.0872475	0.0936407	0.876325	0.933807	-0.371528	0.533692	0.708166	0.865832	0.218427	0.498471	0.966552	0.161467	0.402949
205616	205486	0	0	0	Transient	-1.16431	0.16055	0.418204	2.23588	0.00192032	0.0155662	1.33524	0.273574		1.4913	0.207371		-0.57762	0.643456		0.0243019	0.983655	0.993272
205616	205525	1.14396	0	0	Lost	-1.16431	0.16055	0.418204	2.23588	0.00192032	0.0155662	1.33524	0.273574		1.4913	0.207371		-0.57762	0.643456		0.0243019	0.983655	0.993272
206529	206566	0	0	1.15279	Transient	1.25857	0.42946		2.35339	0.127962		-2.61928	3.81126e-05	0.000339763	-0.29324	0.529642	0.704958	-1.08977	0.113932	0.352069	-0.322039	0.61888	0.803753
206529	206668	0	0	0	Transient	1.25857	0.42946		2.35339	0.127962		-2.61928	3.81126e-05	0.000339763	-0.29324	0.529642	0.704958	-1.08977	0.113932	0.352069	-0.322039	0.61888	0.803753
206562	206599	0	0	0	Transient	-0.000440993	0.998583	0.999537	0.477472	0.0527408	0.179024	0.729497	0.203531	0.372838	-0.707921	0.238169	0.424008	0.353411	0.654704	0.842692	-0.50752	0.525166	0.74168
206569	206600	2.1023	0	0	Lost	2.4698	0.106648	0.328775	4.4496	0.00267922	0.0202337	0.64625	0.0822038	0.194155	-2.86531	1.05641e-09	3.64822e-08	0.516144	0.653221		0.394182	0.72529
206573	206567	2.46057	2.13436	1.83072	Constant	-0.492447	0.502803	0.756025	0.537919	0.442087	0.66865	-1.53186	0.0828173	0.195229	-1.30739	0.108693	0.247042	0.481883	0.467902	0.724412	0.968472	0.127383	0.355152
206573	206586	2.46237	2.26134	2.3335	Constant	-0.492447	0.502803	0.756025	0.537919	0.442087	0.66865	-1.53186	0.0828173	0.195229	-1.30739	0.108693	0.247042	0.481883	0.467902	0.724412	0.968472	0.127383	0.355152
206573	206591	1.32645	1.55973	2.44582	Constant	-0.492447	0.502803	0.756025	0.537919	0.442087	0.66865	-1.53186	0.0828173	0.195229	-1.30739	0.108693	0.247042	0.481883	0.467902	0.724412	0.968472	0.127383	0.355152
206573	206599	2.7075	1.75181	2.13926	Constant	-0.492447	0.502803	0.756025	0.537919	0.442087	0.66865	-1.53186	0.0828173	0.195229	-1.30739	0.108693	0.247042	0.481883	0.467902	0.724412	0.968472	0.127383	0.355152
206575	206567	1.19358	1.33929	2.0019	Constant	0.662571	0.668031		0.909306	0.550583		0.34797	0.88714		-2.6506	0.303274		-2.64936	0.0089815	0.0730526	-0.722331	0.412263	0.656661
206575	206586	1.53565	1.71108	1.48979	Gained early	0.662571	0.668031		0.909306	0.550583		0.34797	0.88714		-2.6506	0.303274		-2.64936	0.0089815	0.0730526	-0.722331	0.412263	0.656661
206575	206599	0.885453	0	1.4731	Constant	0.662571	0.668031		0.909306	0.550583		0.34797	0.88714		-2.6506	0.303274		-2.64936	0.0089815	0.0730526	-0.722331	0.412263	0.656661
206575	206600	0	2.3956	2.48018	Lost	0.662571	0.668031		0.909306	0.550583		0.34797	0.88714		-2.6506	0.303274		-2.64936	0.0089815	0.0730526	-0.722331	0.412263	0.656661
206607	206567	2.43717	0	0	Gained late	-1.21152	0.106434	0.328425	3.07046	1.85895e-06	4.08856e-05	0.0551616	0.930705	0.963907	-0.145996	0.814179	0.899679	-2.39888	0.00163823	0.0213903	-0.682498	0.288661	0.5467
206615	206599	0.550357	0.61834	1.54713	Lost	0.903707	0.566411		3.41522	0.0218275	0.0968229	0.221308	0.719547	0.83756	-0.243693	0.689408	0.820812	-1.41478	0.0239178	0.139162	-0.641454	0.275044	0.533259
206615	206618	1.84242	1.81805	2.42964	Constant	0.903707	0.566411		3.41522	0.0218275	0.0968229	0.221308	0.719547	0.83756	-0.243693	0.689408	0.820812	-1.41478	0.0239178	0.139162	-0.641454	0.275044	0.533259
206615	206637	2.21567	1.53108	1.50764	Constant	0.903707	0.566411		3.41522	0.0218275	0.0968229	0.221308	0.719547	0.83756	-0.243693	0.689408	0.820812	-1.41478	0.0239178	0.139162	-0.641454	0.275044	0.533259
206615	206671	0	0	1.13669	Transient	0.903707	0.566411		3.41522	0.0218275	0.0968229	0.221308	0.719547	0.83756	-0.243693	0.689408	0.820812	-1.41478	0.0239178	0.139162	-0.641454	0.275044	0.533259
206693	206710	2.06728	0.667883	1.31142	Constant	0.713688	0.173892	0.437685	1.6218	0.00153981	0.0130557	-1.84299	2.86026e-06	3.5248e-05	-0.651854	0.0672954	0.174871	-0.411348	0.726865	0.880482	1.5841	0.131116	0.360717
206697	206566	2.38975	0	0	Gained late	1.27046	0.00284796	0.0247168	1.4846	0.000469972	0.00500832	-1.26582	0.00213357	0.0105365	-0.399672	0.28072	0.472917	-1.29748	0.133908	0.384177	-0.219018	0.782708	0.898164
206732	206668	0	0	0	Lost	0.575332	0.335078	0.622136	1.86566	0.0013334	0.0116528	0.927857	0.0603161	0.153861	0.815226	0.092864	0.220882	-0.476021	0.716189	0.87491	-0.872448	0.502386	0.725241
206732	206673	0	0	0	Transient	0.575332	0.335078	0.622136	1.86566	0.0013334	0.0116528	0.927857	0.0603161	0.153861	0.815226	0.092864	0.220882	-0.476021	0.716189	0.87491	-0.872448	0.502386	0.725241
206810	206807	2.41923	1.80607	1.34889	Gained early	-0.0857834	0.809203	0.925913	0.598001	0.0854018	0.246817	-0.00801266	0.978453	0.989006	-0.0135381	0.962819	0.981276	-0.338406	0.67426	0.853252	-0.800943	0.316768	0.573835
206816	206804	0	0	2.39847	New	-0.0202678	0.946276	0.981375	-0.612324	0.0431392	0.156136	-2.48931	3.6952e-06	4.41511e-05	-0.37953	0.35734	0.552813	0.41488	0.571345	0.793582	0.928466	0.187138	0.435994
206886	206825	1.08732	0.958894	0	Lost	-1.52691	0.0502827	0.204534	0.396028	0.574367	0.769079	1.32199	0.00611625	0.025163	1.8158	8.99831e-05	0.00081148	-0.229716	0.693848	0.863273	-0.808559	0.164654	0.407277
207089	207178	0.883148	0.884185	0	Lost	0.98523	0.0376642	0.168455	0.541622	0.255713	0.489431	-1.84592	0.12418		-0.106376	0.914867		1.10352	0.402		0.178514	0.893312
207110	207139	0	2.8929	0.871727	Lost	1.62546	0.460953		3.55516	0.0883154		-1.97227	0.451588		0.190912	0.938269		2.43133	0.0811878	0.291267	0.707373	0.621582	0.805366
207110	207171	0	1.43153	1.35968	Transient	1.62546	0.460953		3.55516	0.0883154		-1.97227	0.451588		0.190912	0.938269		2.43133	0.0811878	0.291267	0.707373	0.621582	0.805366
207110	207200	1.0264	0	0	Gained late	1.62546	0.460953		3.55516	0.0883154		-1.97227	0.451588		0.190912	0.938269		2.43133	0.0811878	0.291267	0.707373	0.621582	0.805366
207116	207172	1.00457	0	1.63045	Lost	0.709442	0.107938	0.331253	2.26584	1.03516e-07	2.99019e-06	-0.473738	0.65272		0.172604	0.858525		-0.617052	0.497591	0.745496	0.161173	0.84703	0.93106
207116	207198	0	0	0	Transient	0.709442	0.107938	0.331253	2.26584	1.03516e-07	2.99019e-06	-0.473738	0.65272		0.172604	0.858525		-0.617052	0.497591	0.745496	0.161173	0.84703	0.93106
207119	207172	0	0	2.27612	Lost	2.76619	0.0622232	0.23484	5.14277	0.000353154	0.00395904	-2.42523	0.426848		-1.99136	0.509756		0.395106	0.702973	0.868033	-0.890104	0.406048	0.651455
207196	207292	2.53456	1.52909	1.52664	Gained late	-0.227753	0.689947	0.868293	0.948593	0.0837668	0.243778	-1.52951	0.063481	0.159895	-0.664966	0.354802	0.55041	0.234873	0.876862		0.529066	0.715055
207220	207292	0	0	1.86809	Lost	-0.433432	0.435144	0.706923	1.51013	0.00430067	0.0291577	-0.147423	0.554841	0.718455	0.593508	0.0122282	0.0476796	0.503953	0.625729	0.825948	1.79396	0.0583475	0.231521
207235	207292	0.989786	0.862306	1.93198	Constant	1.23023	6.58517e-05	0.00105667	2.69452	4.46024e-19	6.8142e-17	-0.511452	0.234001	0.410609	0.281547	0.479757	0.664011	1.99835	0.109442	0.344251	2.19144	0.0733943	0.26299
207381	207399	2.74232	1.92534	1.98667	Constant	0.568546	0.17197	0.434805	0.95469	0.0198678	0.0905343	-0.823017	0.170216	0.328884	-0.494072	0.381368	0.57615	1.91201	0.0242656	0.14049	0.332082	0.701924	0.853835
207381	207422	0	2.40538	0.886822	New	0.568546	0.17197	0.434805	0.95469	0.0198678	0.0905343	-0.823017	0.170216	0.328884	-0.494072	0.381368	0.57615	1.91201	0.0242656	0.14049	0.332082	0.701924	0.853835
207382	207399	1.50792	1.98665	2.34253	Gained early	0.553709	0.148773	0.400343	1.10442	0.00350888	0.0249497	-0.685578	0.170673	0.329508	-0.383027	0.419645	0.611385	-0.820778	0.671412		1.39912	0.407974
207382	207404	1.72178	0.806915	1.33244	Constant	0.553709	0.148773	0.400343	1.10442	0.00350888	0.0249497	-0.685578	0.170673	0.329508	-0.383027	0.419645	0.611385	-0.820778	0.671412		1.39912	0.407974
207385	207399	1.37922	1.2711	2.02047	Constant	0.0692023	0.848601	0.943471	0.388132	0.2813	0.517726	-2.00486	6.99136e-08	1.32536e-06	-0.273212	0.368645	0.563973	1.73583	0.242951		1.52387	0.29919
207385	207422	0	1.40226	0	Lost	0.0692023	0.848601	0.943471	0.388132	0.2813	0.517726	-2.00486	6.99136e-08	1.32536e-06	-0.273212	0.368645	0.563973	1.73583	0.242951		1.52387	0.29919
207387	207422	1.70303	2.33107	0	New	0.2647	0.4759	0.736986	0.51467	0.162497	0.372118	-2.74345	7.58308e-08	1.42446e-06	-0.815619	0.0461978	0.132435	-0.57988	0.630874		0.871566	0.414557
207388	207326	0.89624	2.34128	1.44499	New	0.300996	0.453914	0.721035	0.811936	0.0416436	0.152408	-2.5729	1.16705e-07	2.08616e-06	-0.718116	0.0628554	0.166297	-1.58343	0.531227		0.297402	0.897712
207388	207399	1.18657	1.88538	2.019	Constant	0.300996	0.453914	0.721035	0.811936	0.0416436	0.152408	-2.5729	1.16705e-07	2.08616e-06	-0.718116	0.0628554	0.166297	-1.58343	0.531227		0.297402	0.897712
207534	207434	0	0	0.446473	Transient	-0.661713	0.28812	0.576087	-0.499472	0.415408	0.64574	2.00606	0.00194724	0.00976892	0.17774	0.795058	0.888436	2.63164	0.0542605	0.229964	1.85537	0.176166	0.422067
207572	207692	0	2.33497	0	New	-0.812374	0.011272	0.0714503	-4.47108	3.09143e-30	1.32552e-27	0.012713	0.977827	0.988677	-0.513034	0.261442	0.451219	4.36865	0.00798341		3.59537	0.0294758
207860	207994	2.41239	0	0	Gained late	-0.65772	0.0128502	0.0786518	-1.38435	2.1895e-07	5.9414e-06	-1.44	0.00207738	0.0103045	0.114278	0.77211	0.87414	0.89134	0.476583	0.730862	0.0935436	0.940782	0.975027
207958	207984	0	0.998053	0.93398	Transient	1.56974	0.465002		3.11745	0.125569		-2.01821	0.597038		-2.69989	0.479424		1.93978	0.0446606	0.204775	2.8051	0.00227198	0.0302926
208013	208106	1.32318	0	0	Lost	-0.430481	0.535154	0.77795	1.9228	0.0025032	0.0191932	-0.917558	0.110117	0.240577	0.8673	0.0729638	0.185503	2.0095	0.136944		-1.37971	0.387698
208035	208058	0	0.842403	2.37215	Transient	-0.37745	0.237367	0.51994	0.78772	0.0112919	0.0601169	-0.554019	0.451988	0.632845	0.830273	0.197394	0.37369	2.01831	0.0340063	0.173652	2.13143	0.0217792	0.131047
208037	208058	0.870134	1.48906	2.46183	Lost	-0.700008	0.0715279	0.256558	0.299302	0.422513	0.651959	-2.34493	0.0977986		0.0189703	0.985463		0.421595	0.668849	0.850332	1.05705	0.260704	0.518486
208043	207967	1.27055	0	0	New	0.158183	0.856693	0.946837	-0.152196	0.862622	0.937572	-1.9744	0.103222		-0.332454	0.737669		-1.11344	0.480628		-0.65228	0.654852
208047	208069	0	0	1.3446	Transient	0.141255	0.586757	0.810486	0.169634	0.513226	0.724833	0.585217	0.33865	0.525607	1.03238	0.076194	0.191419	0.538924	0.686654		1.41069	0.267797	0.525865
208047	208100	0	1.07326	0.959512	Lost	0.141255	0.586757	0.810486	0.169634	0.513226	0.724833	0.585217	0.33865	0.525607	1.03238	0.076194	0.191419	0.538924	0.686654		1.41069	0.267797	0.525865
208047	208135	0	0	0	Gained late	0.141255	0.586757	0.810486	0.169634	0.513226	0.724833	0.585217	0.33865	0.525607	1.03238	0.076194	0.191419	0.538924	0.686654		1.41069	0.267797	0.525865
208076	207810	0	2.66564	0	New	-0.337848	0.28527	0.573252	-0.126948	0.686401	0.841642	-1.78211	0.132506		-0.327729	0.742052		0.0434101	0.963738	0.985978	1.36281	0.120867	0.345338
208077	207994	1.18339	1.18986	1.68246	Transient	-0.340847	0.209571	0.485579	-0.397412	0.142518	0.342773	-1.12245	0.146457	0.295578	-0.900696	0.213173	0.393526	2.23456	0.503385		4.40113	0.164986
208077	208058	0	1.9964	0.44404	Transient	-0.340847	0.209571	0.485579	-0.397412	0.142518	0.342773	-1.12245	0.146457	0.295578	-0.900696	0.213173	0.393526	2.23456	0.503385		4.40113	0.164986
208159	208141	0.516888	2.40455	1.7779	Constant	0.273699	0.343794	0.630146	0.169668	0.556978	0.756962	-0.299116	0.64715	0.78748	-0.0772106	0.902322	0.949306	0.380032	0.768021	0.900944	0.73328	0.560436	0.765403
208159	208147	0.856709	1.59652	1.5568	Constant	0.273699	0.343794	0.630146	0.169668	0.556978	0.756962	-0.299116	0.64715	0.78748	-0.0772106	0.902322	0.949306	0.380032	0.768021	0.900944	0.73328	0.560436	0.765403
208237	208189	0	0	0	Transient	0.95547	0.0197518	0.10706	1.61697	6.39914e-05	0.000929371	-0.040281	0.96697	0.983168	-0.0925965	0.921615		-1.85152	0.00171899	0.0221948	0.621604	0.215423	0.469188
208237	208240	0	0.906403	0.317922	New	0.95547	0.0197518	0.10706	1.61697	6.39914e-05	0.000929371	-0.040281	0.96697	0.983168	-0.0925965	0.921615		-1.85152	0.00171899	0.0221948	0.621604	0.215423	0.469188
208237	208242	0	0	0.5916	New	0.95547	0.0197518	0.10706	1.61697	6.39914e-05	0.000929371	-0.040281	0.96697	0.983168	-0.0925965	0.921615		-1.85152	0.00171899	0.0221948	0.621604	0.215423	0.469188
208237	208305	1.21126	1.16733	1.16164	Lost	0.95547	0.0197518	0.10706	1.61697	6.39914e-05	0.000929371	-0.040281	0.96697	0.983168	-0.0925965	0.921615		-1.85152	0.00171899	0.0221948	0.621604	0.215423	0.469188
208242	208174	0	1.88802	1.89018	Transient	0.992094	0.337192	0.623954	0.9305	0.366496	0.602314	0.926007	0.0789291	0.188368	0.825037	0.10904	0.247601	-0.641838	0.314951	0.599214	0.980413	0.0879034	0.290352
208242	208185	0	0	2.28617	Transient	0.992094	0.337192	0.623954	0.9305	0.366496	0.602314	0.926007	0.0789291	0.188368	0.825037	0.10904	0.247601	-0.641838	0.314951	0.599214	0.980413	0.0879034	0.290352
208242	208189	1.17723	0	1.12967	Gained late	0.992094	0.337192	0.623954	0.9305	0.366496	0.602314	0.926007	0.0789291	0.188368	0.825037	0.10904	0.247601	-0.641838	0.314951	0.599214	0.980413	0.0879034	0.290352
208242	208201	0	1.07416	2.48544	Lost	0.992094	0.337192	0.623954	0.9305	0.366496	0.602314	0.926007	0.0789291	0.188368	0.825037	0.10904	0.247601	-0.641838	0.314951	0.599214	0.980413	0.0879034	0.290352
208242	208237	0	0	0.586807	New	0.992094	0.337192	0.623954	0.9305	0.366496	0.602314	0.926007	0.0789291	0.188368	0.825037	0.10904	0.247601	-0.641838	0.314951	0.599214	0.980413	0.0879034	0.290352
208243	208198	0	0	0	Transient	2.93653	0.0836773		2.34903	0.169691		0.86884	0.287775	0.471964	1.26807	0.104352	0.239969	-0.274204	0.70392	0.868496	0.437817	0.515813	0.734872
208302	208173	0	0	0.610845	Transient	-1.13557	0.00696099	0.0496825	0.135725	0.733544	0.869126	1.60894	0.241411		0.686936	0.621835		0.250112	0.667886	0.849864	0.160512	0.778586	0.89605
208302	208177	0	2.51884	0	New	-1.13557	0.00696099	0.0496825	0.135725	0.733544	0.869126	1.60894	0.241411		0.686936	0.621835		0.250112	0.667886	0.849864	0.160512	0.778586	0.89605
208302	208189	0	0.790467	1.70936	Transient	-1.13557	0.00696099	0.0496825	0.135725	0.733544	0.869126	1.60894	0.241411		0.686936	0.621835		0.250112	0.667886	0.849864	0.160512	0.778586	0.89605
208302	208197	1.04763	2.19753	1.73204	Lost	-1.13557	0.00696099	0.0496825	0.135725	0.733544	0.869126	1.60894	0.241411		0.686936	0.621835		0.250112	0.667886	0.849864	0.160512	0.778586	0.89605
208302	208198	1.04797	1.70656	0.893138	Transient	-1.13557	0.00696099	0.0496825	0.135725	0.733544	0.869126	1.60894	0.241411		0.686936	0.621835		0.250112	0.667886	0.849864	0.160512	0.778586	0.89605
208302	208200	1.05853	0.894247	0	Lost	-1.13557	0.00696099	0.0496825	0.135725	0.733544	0.869126	1.60894	0.241411		0.686936	0.621835		0.250112	0.667886	0.849864	0.160512	0.778586	0.89605
208302	208204	1.09349	0	0	Transient	-1.13557	0.00696099	0.0496825	0.135725	0.733544	0.869126	1.60894	0.241411		0.686936	0.621835		0.250112	0.667886	0.849864	0.160512	0.778586	0.89605
208302	208217	0	0	0.994596	Transient	-1.13557	0.00696099	0.0496825	0.135725	0.733544	0.869126	1.60894	0.241411		0.686936	0.621835		0.250112	0.667886	0.849864	0.160512	0.778586	0.89605
208340	208435	0	0	2.55862	New	0.706246	0.0174586	0.0981349	1.24464	2.31407e-05	0.000383447	-1.08696	0.130521	0.272019	0.776533	0.197169	0.373402	1.85494	0.0505955	0.220716	-3.74641	0.0113361	0.0875832
208342	208434	0	0	0	Gained late	0.938281	0.00794153	0.0548837	1.35522	0.000115776	0.0015491	-0.27533	0.630137	0.775232	0.271004	0.613423	0.768392	-1.2343	0.0869466	0.302544	0.100067	0.875768	0.944822
208382	208460	1.7713	0	2.41007	New	-0.786471	0.0472082	0.196176	1.71228	4.36235e-06	8.78063e-05	-1.61989	0.0183949	0.061245	0.0309728	0.956698	0.978225	-1.72266	0.233369		-2.09782	0.140004
208421	208316	0	0	0	Transient	-4.60181	1.30788e-29	4.5138e-27	-0.403738	0.254004	0.487519	-1.30797	0.00470902	0.0203228	-0.221458	0.591198	0.752089	0.889646	0.475189		1.07212	0.377045	0.627692
208434	208325	0.89528	3.07034	1.51306	New	-4.5662	2.75121e-44	2.95762e-41	0.271351	0.353744	0.590323	0.207541	0.470134	0.648735	-2.132	1.09895e-11	6.03132e-10	-2.08037	0.359369		-0.279985	0.890383
208434	209046	0	0	2.51326	New	-4.5662	2.75121e-44	2.95762e-41	0.271351	0.353744	0.590323	0.207541	0.470134	0.648735	-2.132	1.09895e-11	6.03132e-10	-2.08037	0.359369		-0.279985	0.890383
208513	208522	2.48106	1.87635	1.80493	Gained early	1.58323	0.304556		2.64003	0.0791847		0.0383664	0.926184	0.961518	-0.280235	0.492475	0.67469	0.390645	0.514814	0.75733	0.264485	0.653892	0.825415
208513	208564	1.09193	0	0.747212	Gained early	1.58323	0.304556		2.64003	0.0791847		0.0383664	0.926184	0.961518	-0.280235	0.492475	0.67469	0.390645	0.514814	0.75733	0.264485	0.653892	0.825415
208590	208578	0.648652	2.0947	2.38799	New	-1.53203	1.13439e-09	5.08303e-08	-0.559773	0.0249269	0.106332	-0.802309	0.0490158	0.131453	-0.0334905	0.930076	0.964458	-0.0501281	0.966114	0.986946	1.7145	0.109428	0.327364
208617	208578	2.43267	0.866701	0.916254	Gained late	-1.67923	0.315129		1.12508	0.442448		0.0154569	0.991076		2.17212	0.071709		-0.0665735	0.939472	0.976196	1.11544	0.164893	0.407619
208617	208729	0	0.738686	0	Lost	-1.67923	0.315129		1.12508	0.442448		0.0154569	0.991076		2.17212	0.071709		-0.0665735	0.939472	0.976196	1.11544	0.164893	0.407619
208716	208938	0	0	0.390167	Transient	0.049878	0.956314	0.984893	1.49041	0.0873942	0.250531	-0.52048	0.253018	0.433116	0.739327	0.0691454	0.178377	-1.37158	0.218654	0.49874	-0.340066	0.741773	0.876092
208717	208729	1.67651	1.95583	2.32523	Constant	2.80633	0.100937		4.1791	0.0115089		0.0366663	0.945941	0.972139	1.08445	0.02877	0.0926622	0.34469	0.755035	0.894423	-1.50699	0.199184	0.450284
208732	208817	0	0	0	Lost	1.32791	0.000464571	0.00560589	1.14021	0.00264697	0.0200463	-2.15743	1.47922e-10	5.38992e-09	0.370029	0.164379	0.329741	-0.430753	0.476051	0.730452	-0.728068	0.219794	0.474159
208733	208817	0	0	1.06565	Lost	0.675197	0.114989	0.344315	0.614568	0.150021	0.353892	-3.3197	1.90246e-17	3.43677e-15	0.262557	0.333335	0.528895	-0.935792	0.0821356	0.293283	-0.279965	0.579258	0.778197
208766	208816	1.04185	0	0	Gained late	-0.363105	0.123381	0.358837	-1.40864	3.67605e-09	1.39744e-07	-0.45909	0.199182	0.367293	0.982996	0.00226259	0.0122154	-2.07269	0.00577627	0.0537407	-2.38457	0.00114955	0.0186401
208766	208817	0.914399	1.02449	0.832862	New	-0.363105	0.123381	0.358837	-1.40864	3.67605e-09	1.39744e-07	-0.45909	0.199182	0.367293	0.982996	0.00226259	0.0122154	-2.07269	0.00577627	0.0537407	-2.38457	0.00114955	0.0186401
208767	208835	0	0	1.24866	Transient	-1.07363	0.000256076	0.00338758	-1.87947	3.1325e-10	1.42456e-08	-1.94213	0.00202754	0.0100999	0.409648	0.393029	0.58715	-0.577303	0.443661	0.706508	-1.25703	0.0962168	0.305056
208767	208849	0	0	0	Transient	-1.07363	0.000256076	0.00338758	-1.87947	3.1325e-10	1.42456e-08	-1.94213	0.00202754	0.0100999	0.409648	0.393029	0.58715	-0.577303	0.443661	0.706508	-1.25703	0.0962168	0.305056
208767	208877	0	1.4191	2.43828	New	-1.07363	0.000256076	0.00338758	-1.87947	3.1325e-10	1.42456e-08	-1.94213	0.00202754	0.0100999	0.409648	0.393029	0.58715	-0.577303	0.443661	0.706508	-1.25703	0.0962168	0.305056
208769	208816	1.71329	0	2.35746	New	-0.843618	0.000246624	0.00327955	-1.7915	1.22628e-14	1.08487e-12	-1.86968	0.000106244	0.000825178	0.200762	0.600557	0.759101	-0.894784	0.063145	0.251803	-2.58874	6.17113e-07	3.76098e-05
208769	208817	2.74957	2.18059	2.16911	Gained late	-0.843618	0.000246624	0.00327955	-1.7915	1.22628e-14	1.08487e-12	-1.86968	0.000106244	0.000825178	0.200762	0.600557	0.759101	-0.894784	0.063145	0.251803	-2.58874	6.17113e-07	3.76098e-05
208772	208817	2.94363	2.23192	2.12363	Constant	0.00217122	0.994297	0.998	-0.447524	0.141036	0.340603	-0.229084	0.42185	0.605683	0.916695	0.000644489	0.00431588	-2.69327	1.62094e-08	1.33047e-06	-2.01466	7.53062e-06	0.000322894
208772	208820	0	0	0	Transient	0.00217122	0.994297	0.998	-0.447524	0.141036	0.340603	-0.229084	0.42185	0.605683	0.916695	0.000644489	0.00431588	-2.69327	1.62094e-08	1.33047e-06	-2.01466	7.53062e-06	0.000322894
208772	208850	2.08327	0	2.0247	Gained late	0.00217122	0.994297	0.998	-0.447524	0.141036	0.340603	-0.229084	0.42185	0.605683	0.916695	0.000644489	0.00431588	-2.69327	1.62094e-08	1.33047e-06	-2.01466	7.53062e-06	0.000322894
208774	208817	3.0475	1.84266	1.68193	Constant	-0.251762	0.518181	0.766323	-0.308053	0.428021	0.656672	-0.333701	0.399853	0.58559	1.11562	0.00159885	0.00917732	-1.89338	6.6371e-06	0.000244107	-3.31373	8.94999e-14	2.72096e-11
208774	208850	1.63097	2.03081	2.22663	Constant	-0.251762	0.518181	0.766323	-0.308053	0.428021	0.656672	-0.333701	0.399853	0.58559	1.11562	0.00159885	0.00917732	-1.89338	6.6371e-06	0.000244107	-3.31373	8.94999e-14	2.72096e-11
208775	208729	0	0	0	New	0.155494	0.725721	0.886697	0.194117	0.659698	0.825	-0.903907	0.221354	0.395186	1.53569	0.0131431	0.0504585	-1.88354	0.00199853	0.0248653	-2.52093	3.50149e-05	0.00118033
208775	208817	1.59758	0	0.869966	Constant	0.155494	0.725721	0.886697	0.194117	0.659698	0.825	-0.903907	0.221354	0.395186	1.53569	0.0131431	0.0504585	-1.88354	0.00199853	0.0248653	-2.52093	3.50149e-05	0.00118033
208779	208859	1.12633	1.21269	0	Lost	-0.630307	0.0162543	0.0931735	-2.39286	4.87448e-18	6.65714e-16	-1.55503	0.00022131	0.00154973	0.553981	0.118494	0.262687	-1.10256	0.234816	0.517071	-0.490862	0.575751	0.775885
208783	208832	0	0	0	New	-0.841448	0.00365597	0.0301637	-2.00979	1.25826e-11	7.20278e-10	-3.47248	5.35192e-16	6.8722e-14	-1.57179	1.37612e-06	2.15155e-05	-3.59252	0.0048473	0.0475212	0.523227	0.509662	0.730498
208799	208817	2.0062	1.73702	0.528034	Constant	0.922814	0.313598	0.601514	0.0912967	0.922136	0.966038	-5.11363	6.37401e-06	7.13131e-05	-1.49207	0.00851302	0.035741	-0.0565742	0.953727	0.981966	0.599569	0.515211	0.73446
208799	208850	0.954309	2.35835	1.40316	Transient	0.922814	0.313598	0.601514	0.0912967	0.922136	0.966038	-5.11363	6.37401e-06	7.13131e-05	-1.49207	0.00851302	0.035741	-0.0565742	0.953727	0.981966	0.599569	0.515211	0.73446
208804	208817	1.45625	2.5091	1.57257	Constant	-0.456735	0.637024	0.839898	-0.149028	0.875147	0.943806	-1.72044	0.00120845	0.00654705	-1.29167	0.00902264	0.0374448	-0.98899	0.11954	0.361692	0.341459	0.558087	0.763845
208804	208850	0.811521	2.56896	0	Lost	-0.456735	0.637024	0.839898	-0.149028	0.875147	0.943806	-1.72044	0.00120845	0.00654705	-1.29167	0.00902264	0.0374448	-0.98899	0.11954	0.361692	0.341459	0.558087	0.763845
208816	208769	1.71883	0	2.34907	New	0.0859863	0.889605	0.959849	0.252839	0.679277	0.837206	-3.4202	0.00553183	0.0231821	-0.133109	0.858766	0.92511	-2.96347	0.025359	0.144442	0.559435	0.524415	0.741083
208816	208775	1.65607	0	1.58547	Transient	0.0859863	0.889605	0.959849	0.252839	0.679277	0.837206	-3.4202	0.00553183	0.0231821	-0.133109	0.858766	0.92511	-2.96347	0.025359	0.144442	0.559435	0.524415	0.741083
208818	208850	0.580289	1.35761	0	Constant	-0.642194	0.0113513	0.0718272	-2.91693	1.91244e-25	5.54749e-23	-0.993675	0.0040569	0.0179804	-0.990642	0.00306715	0.0156808	0.267838	0.780941	0.907049	-0.235298	0.805838	0.910406
208820	208772	0	0	0	Transient	-1.30198	2.12029e-06	5.0178e-05	-2.51444	1.37171e-18	1.99522e-16	-1.34747	0.000814202	0.00469402	-1.30729	0.000656847	0.00438429	-0.508843	0.598451	0.809964	0.208524	0.820283	0.917813
208824	208859	0.861172	0.838779	0	Lost	-1.69001	0.00676423	0.0485871	-0.545769	0.350851	0.587655	-0.0635719	0.95472		1.2093	0.229332		-0.815579	0.293724	0.579183	-0.0492391	0.946176	0.977425
208832	208783	0	0	0	New	-3.28633	2.76346e-10	1.36221e-08	1.38245	0.000420655	0.0045748	-1.51495	0.0379728	0.108	-0.501492	0.429134	0.619966	0.795859	0.315377	0.599585	0.894837	0.244477	0.501415
208832	208858	0	0	2.37514	New	-3.28633	2.76346e-10	1.36221e-08	1.38245	0.000420655	0.0045748	-1.51495	0.0379728	0.108	-0.501492	0.429134	0.619966	0.795859	0.315377	0.599585	0.894837	0.244477	0.501415
208832	208892	0	0	0	Lost	-3.28633	2.76346e-10	1.36221e-08	1.38245	0.000420655	0.0045748	-1.51495	0.0379728	0.108	-0.501492	0.429134	0.619966	0.795859	0.315377	0.599585	0.894837	0.244477	0.501415
208835	208850	2.04946	1.77057	1.93205	Constant	-3.07537	2.62736e-11	1.50511e-09	0.461942	0.206845	0.431327	-1.05895	0.00452997	0.0196885	-0.398745	0.243868	0.430743	1.63768	0.10258	0.331856	0.832592	0.408957	0.653972
208835	208857	0	2.33431	1.76877	New	-3.07537	2.62736e-11	1.50511e-09	0.461942	0.206845	0.431327	-1.05895	0.00452997	0.0196885	-0.398745	0.243868	0.430743	1.63768	0.10258	0.331856	0.832592	0.408957	0.653972
208835	208948	2.63841	0.974701	0	Gained late	-3.07537	2.62736e-11	1.50511e-09	0.461942	0.206845	0.431327	-1.05895	0.00452997	0.0196885	-0.398745	0.243868	0.430743	1.63768	0.10258	0.331856	0.832592	0.408957	0.653972
208854	208774	2.36003	0	1.81837	Gained late	-1.15428	0.0258072	0.12951	-0.418101	0.400011	0.632524	-0.0701815	0.886319	0.939512	-0.309494	0.521295	0.698264	1.17828	0.0664108	0.259381	-1.5818	0.0323489	0.165474
208854	208881	1.62096	2.77214	0.850275	Transient	-1.15428	0.0258072	0.12951	-0.418101	0.400011	0.632524	-0.0701815	0.886319	0.939512	-0.309494	0.521295	0.698264	1.17828	0.0664108	0.259381	-1.5818	0.0323489	0.165474
208857	208817	2.67913	0	0	Gained late	-1.3957	0.105447	0.326531	-0.963867	0.247312	0.479966	-0.88723	0.230716	0.406617	-0.530935	0.440433	0.630044	-1.59235	0.0737877	0.275425	-0.861809	0.295002	0.552997
208857	208890	0	1.35337	0.641104	Lost	-1.3957	0.105447	0.326531	-0.963867	0.247312	0.479966	-0.88723	0.230716	0.406617	-0.530935	0.440433	0.630044	-1.59235	0.0737877	0.275425	-0.861809	0.295002	0.552997
208911	208920	1.61926	1.48541	1.3321	Constant	1.13907	0.168306	0.429674	4.22105	5.71598e-08	1.73453e-06	0.795798	0.261904	0.44328	-0.187933	0.795191	0.88851	2.33199	0.0678552		2.21723	0.0787257	0.273452
208911	208938	0	2.19479	1.346	Lost	1.13907	0.168306	0.429674	4.22105	5.71598e-08	1.73453e-06	0.795798	0.261904	0.44328	-0.187933	0.795191	0.88851	2.33199	0.0678552		2.21723	0.0787257	0.273452
208911	208943	1.46267	0.868623	1.82618	Constant	1.13907	0.168306	0.429674	4.22105	5.71598e-08	1.73453e-06	0.795798	0.261904	0.44328	-0.187933	0.795191	0.88851	2.33199	0.0678552		2.21723	0.0787257	0.273452
208955	209014	0	1.18695	2.75291	New	0.820015	0.0645074	0.240207	1.06665	0.0150106	0.074041	-2.51002	1.1523e-07	2.06356e-06	0.164226	0.65102	0.794764	-0.301602	0.7777	0.905535	0.118052	0.908667	0.960225
208962	209014	0	1.15629	0	Lost	0.936848	0.00213655	0.0196376	1.75035	7.73796e-09	2.77187e-07	-1.89956	0.000288776	0.00194689	-0.09835	0.816979	0.901377	-1.93494	0.0904855	0.309364	-1.55566	0.153753	0.392626
209040	209092	0	1.93852	0.613105	Constant	0.591739	0.0636012	0.238036	0.813574	0.010233	0.0558538	-3.46673	1.87901e-06	2.43622e-05	-0.728392	0.123881	0.270991	0.306385	0.757099	0.895358	2.14824	0.0203285	0.125595
209042	209045	2.61027	1.71033	2.14753	Constant	-0.515387	0.0416753	0.180519	-0.637646	0.0117004	0.0616719	-2.80285	4.08662e-06	4.82497e-05	-1.58663	0.00170569	0.0096831	0.130324	0.870696	0.947577	-0.474107	0.553303	0.760656
209046	208434	0	0	2.63497	New	-0.24529	0.352512	0.638395	-0.472365	0.0733988	0.223322	0.223514	0.463079	0.642584	-0.142425	0.638445	0.786148	-1.81898	0.0330468	0.170532	-2.92449	0.000991717	0.0167251
209046	208850	0	0	2.70391	New	-0.24529	0.352512	0.638395	-0.472365	0.0733988	0.223322	0.223514	0.463079	0.642584	-0.142425	0.638445	0.786148	-1.81898	0.0330468	0.170532	-2.92449	0.000991717	0.0167251
209046	208948	0	1.08181	1.65141	Transient	-0.24529	0.352512	0.638395	-0.472365	0.0733988	0.223322	0.223514	0.463079	0.642584	-0.142425	0.638445	0.786148	-1.81898	0.0330468	0.170532	-2.92449	0.000991717	0.0167251
209046	209071	0.626898	0	0.41448	Transient	-0.24529	0.352512	0.638395	-0.472365	0.0733988	0.223322	0.223514	0.463079	0.642584	-0.142425	0.638445	0.786148	-1.81898	0.0330468	0.170532	-2.92449	0.000991717	0.0167251
209046	209073	2.59533	0.63815	0	Gained late	-0.24529	0.352512	0.638395	-0.472365	0.0733988	0.223322	0.223514	0.463079	0.642584	-0.142425	0.638445	0.786148	-1.81898	0.0330468	0.170532	-2.92449	0.000991717	0.0167251
209046	209089	1.60106	2.51589	0	New	-0.24529	0.352512	0.638395	-0.472365	0.0733988	0.223322	0.223514	0.463079	0.642584	-0.142425	0.638445	0.786148	-1.81898	0.0330468	0.170532	-2.92449	0.000991717	0.0167251
209046	209150	0	0	0	New	-0.24529	0.352512	0.638395	-0.472365	0.0733988	0.223322	0.223514	0.463079	0.642584	-0.142425	0.638445	0.786148	-1.81898	0.0330468	0.170532	-2.92449	0.000991717	0.0167251
209054	209092	0	1.72147	1.6088	Transient	0.107131	0.719833	0.883873	0.137317	0.644736	0.815683	-0.880348	0.287719	0.471905	-0.495718	0.522975	0.699589	-2.63207	0.00158449	0.0208494	-0.358978	0.600239	0.791903
209058	209040	0	0.831642	2.47256	New	0.095343	0.869581	0.951929	0.705619	0.213437	0.439504	-2.86915	9.24313e-05	0.000731999	-1.32429	0.02233	0.0761762	-2.87987	0.0323454	0.168289	0.273048	0.76624	0.889461
209077	209092	1.84933	0.529873	1.07137	Constant	-1.1669	0.196895	0.469257	-0.625702	0.475538	0.695581	0.13838	0.824324	0.903216	-0.113191	0.852983	0.921879	-1.69893	0.0240756	0.13975	-0.62328	0.363206	0.61609
209077	209136	0	2.34543	0	New	-1.1669	0.196895	0.469257	-0.625702	0.475538	0.695581	0.13838	0.824324	0.903216	-0.113191	0.852983	0.921879	-1.69893	0.0240756	0.13975	-0.62328	0.363206	0.61609
209114	209092	2.35665	0.7485	2.24623	Constant	-0.159164	0.776963	0.911095	0.785828	0.148166	0.351293	-0.879086	0.815463		0.277043	0.940327		0.719653	0.344835	0.626909	0.827686	0.266374	0.524453
209115	209087	2.32849	0.952893	0	Gained late	0.418084	0.177482	0.442791	0.657506	0.0325655	0.12835	-0.978986	0.667937		0.869229	0.671585		1.0759	0.645458		2.3273	0.295505
209134	209064	0	1.18589	0	Lost	-0.348384	0.554693	0.790536	2.14996	8.29754e-05	0.00116315	-1.2758	0.13678	0.281351	-2.02522	0.019061	0.0674148	1.18028	0.170105	0.437689	1.32145	0.114703	0.335727
209134	209116	0.804072	0.829302	1.34268	Lost	-0.348384	0.554693	0.790536	2.14996	8.29754e-05	0.00116315	-1.2758	0.13678	0.281351	-2.02522	0.019061	0.0674148	1.18028	0.170105	0.437689	1.32145	0.114703	0.335727
209142	209061	0.898341	0	0	Gained late	0.600512	0.443939	0.713531	2.85886	0.000118044	0.00157458	-1.0034	0.0699694	0.171974	-0.341102	0.497691	0.67905	0.260199	0.804147		0.73581	0.45655	0.69121
209142	209092	1.46708	1.47199	2.25236	Lost	0.600512	0.443939	0.713531	2.85886	0.000118044	0.00157458	-1.0034	0.0699694	0.171974	-0.341102	0.497691	0.67905	0.260199	0.804147		0.73581	0.45655	0.69121
209142	209093	0.820425	0.823882	0.650372	Transient	0.600512	0.443939	0.713531	2.85886	0.000118044	0.00157458	-1.0034	0.0699694	0.171974	-0.341102	0.497691	0.67905	0.260199	0.804147		0.73581	0.45655	0.69121
209160	209142	0.97865	0	0	Lost	1.22801	0.0303267	0.145346	0.704	0.218288	0.445625	-1.54807	3.01919e-05	0.000277241	0.679731	0.0309257	0.0978787	-0.621022	0.582654		0.727821	0.470641	0.701717
209161	209087	1.1401	0	1.10348	Lost	1.90645	0.119973		1.83781	0.132866	0.327969	-2.24399	5.21767e-07	7.85688e-06	0.729624	0.0243524	0.0814411	-0.958127	0.438925	0.70315	1.16498	0.284212	0.542365
209171	209136	0	1.61778	0.912729	Transient	1.1996	0.00591962	0.043848	0.72554	0.0981562	0.26996	-0.176821	0.793352	0.884211	-0.147655	0.819749	0.903023	-0.720456	0.420891	0.68953	-1.56184	0.0855889	0.286111
209171	209143	2.68939	0.894842	0.839996	Gained late	1.1996	0.00591962	0.043848	0.72554	0.0981562	0.26996	-0.176821	0.793352	0.884211	-0.147655	0.819749	0.903023	-0.720456	0.420891	0.68953	-1.56184	0.0855889	0.286111
209176	209136	0	1.35311	1.81832	Lost	2.12194	5.21007e-07	1.41682e-05	-1.24773	0.00893766	0.050495	-0.383536	0.23873	0.416219	0.11431	0.714095	0.837025	-1.56903	0.142887	0.398178	-1.82005	0.0837453	0.282788
209176	209149	1.62723	1.55262	1.57063	Constant	2.12194	5.21007e-07	1.41682e-05	-1.24773	0.00893766	0.050495	-0.383536	0.23873	0.416219	0.11431	0.714095	0.837025	-1.56903	0.142887	0.398178	-1.82005	0.0837453	0.282788
209176	209157	2.02315	0.840175	1.99748	Constant	2.12194	5.21007e-07	1.41682e-05	-1.24773	0.00893766	0.050495	-0.383536	0.23873	0.416219	0.11431	0.714095	0.837025	-1.56903	0.142887	0.398178	-1.82005	0.0837453	0.282788
209190	209150	1.2024	0	0	New	0.66207	0.223961	0.503676	1.5933	0.00261496	0.0198596	-0.032404	0.915263	0.95555	1.28599	4.72912e-06	6.33514e-05	-1.51483	0.0186316	0.118701	-2.05117	0.00134324	0.020848
209196	209256	0	0	2.36402	New	1.79537	0.0269723	0.133745	1.66024	0.0405742	0.149703	-0.569544	0.206999	0.377241	1.15523	0.00332573	0.0167665	-0.0618001	0.899907	0.959984	-0.900373	0.0691505	0.254482
209223	209291	0	1.24418	2.47528	New	-0.878919	0.0400232	0.175518	-0.343288	0.410175	0.641266	0.0255669	0.9307	0.963907	0.246149	0.387027	0.581488	-0.420157	0.627656	0.827027	-0.991811	0.25162	0.509172
209247	209268	1.36596	0.764308	1.21346	Lost	0.314577	0.46575	0.729783	0.872692	0.040286	0.148934	-0.970372	0.151358	0.302658	0.0295791	0.961536	0.98067	1.37905	0.187737	0.461073	1.78198	0.0802012	0.276205
209247	209291	0	1.69745	1.57976	Transient	0.314577	0.46575	0.729783	0.872692	0.040286	0.148934	-0.970372	0.151358	0.302658	0.0295791	0.961536	0.98067	1.37905	0.187737	0.461073	1.78198	0.0802012	0.276205
209352	209436	0.574622	2.0028	0	Transient	0.208747	0.808743	0.925706	-0.771043	0.381621	0.615965	0.858953	0.328537	0.51529	-1.18086	0.219087	0.400913	-0.598992	0.36086	0.640932	0.486754	0.426121	0.667684
209352	209445	0	0.17528	0.794344	Transient	0.208747	0.808743	0.925706	-0.771043	0.381621	0.615965	0.858953	0.328537	0.51529	-1.18086	0.219087	0.400913	-0.598992	0.36086	0.640932	0.486754	0.426121	0.667684
209352	209450	0.426258	0	1.29021	Lost	0.208747	0.808743	0.925706	-0.771043	0.381621	0.615965	0.858953	0.328537	0.51529	-1.18086	0.219087	0.400913	-0.598992	0.36086	0.640932	0.486754	0.426121	0.667684
209352	209463	0.220636	1.28989	0.610063	Transient	0.208747	0.808743	0.925706	-0.771043	0.381621	0.615965	0.858953	0.328537	0.51529	-1.18086	0.219087	0.400913	-0.598992	0.36086	0.640932	0.486754	0.426121	0.667684
209352	209475	0	0.522825	0.450037	Transient	0.208747	0.808743	0.925706	-0.771043	0.381621	0.615965	0.858953	0.328537	0.51529	-1.18086	0.219087	0.400913	-0.598992	0.36086	0.640932	0.486754	0.426121	0.667684
209353	209422	0	0	0.817583	Lost	0.548963	0.44933	0.717556	0.235667	0.746477	0.876298	0.15317	0.879909	0.935913	-0.491203	0.628739		-2.49965	0.0877909		-0.733013	0.558647	0.764199
209353	209434	0.964445	0.892336	2.60262	Gained late	0.548963	0.44933	0.717556	0.235667	0.746477	0.876298	0.15317	0.879909	0.935913	-0.491203	0.628739		-2.49965	0.0877909		-0.733013	0.558647	0.764199
209468	209485	0.782886	0	0.520932	Lost	-1.48598	0.269798		-1.30767	0.321752		-0.45126	0.761904		0.196665	0.886967		-1.05492	0.357665	0.638078	0.28239	0.789721	0.901991
209503	209355	0	0	2.74664	New	0.595504	0.645651		1.18473	0.350578	0.587381	0.792907	0.393824	0.579888	0.235892	0.799393	0.891097	-1.40359	0.0981129	0.323564	-0.296529	0.70399	0.854962
209504	209374	0	0	0	Transient	-0.890117	0.187751	0.456904	0.503231	0.425426	0.654509	0.255176	0.587083	0.743212	0.445325	0.32135	0.516531	0.78733	0.477898	0.731773	0.763142	0.48322	0.711261
209504	209462	0	0	0.84757	New	-0.890117	0.187751	0.456904	0.503231	0.425426	0.654509	0.255176	0.587083	0.743212	0.445325	0.32135	0.516531	0.78733	0.477898	0.731773	0.763142	0.48322	0.711261
209504	209467	0	0	0	Lost	-0.890117	0.187751	0.456904	0.503231	0.425426	0.654509	0.255176	0.587083	0.743212	0.445325	0.32135	0.516531	0.78733	0.477898	0.731773	0.763142	0.48322	0.711261
209504	209475	0	1.31825	0	Lost	-0.890117	0.187751	0.456904	0.503231	0.425426	0.654509	0.255176	0.587083	0.743212	0.445325	0.32135	0.516531	0.78733	0.477898	0.731773	0.763142	0.48322	0.711261
209504	209484	0.792273	1.55661	2.31956	New	-0.890117	0.187751	0.456904	0.503231	0.425426	0.654509	0.255176	0.587083	0.743212	0.445325	0.32135	0.516531	0.78733	0.477898	0.731773	0.763142	0.48322	0.711261
209504	209485	0	2.44733	1.83365	New	-0.890117	0.187751	0.456904	0.503231	0.425426	0.654509	0.255176	0.587083	0.743212	0.445325	0.32135	0.516531	0.78733	0.477898	0.731773	0.763142	0.48322	0.711261
209521	209616	0	0	0	Lost	-1.25384	0.203913	0.478329	-0.104676	0.910497	0.96054	-0.664149	0.378176	0.564998	-0.336894	0.634751	0.783475	-1.25691	0.0424014	0.198535	-0.555531	0.350547	0.604838
209522	209412	0	2.35456	0	New	-1.63854	0.00488559	0.0378454	-0.436697	0.435044	0.662605	-1.29131	0.000626707	0.00375968	-0.388595	0.249854	0.437817	-0.560351	0.631632	0.829408	-0.899842	0.435585	0.675153
209522	209485	2.36561	0	0	Gained late	-1.63854	0.00488559	0.0378454	-0.436697	0.435044	0.662605	-1.29131	0.000626707	0.00375968	-0.388595	0.249854	0.437817	-0.560351	0.631632	0.829408	-0.899842	0.435585	0.675153
209522	209616	1.18216	0	1.7899	Lost	-1.63854	0.00488559	0.0378454	-0.436697	0.435044	0.662605	-1.29131	0.000626707	0.00375968	-0.388595	0.249854	0.437817	-0.560351	0.631632	0.829408	-0.899842	0.435585	0.675153
209533	209551	1.22733	2.79235	1.21879	Constant	0.533426	0.171867	0.434666	1.38486	0.000304021	0.00349528	-1.44093	0.00145865	0.00766668	0.0156392	0.968553	0.984197	-1.37016	0.129947	0.378105	-1.20748	0.167348	0.410745
209533	209553	0.712082	2.35344	2.26413	Constant	0.533426	0.171867	0.434666	1.38486	0.000304021	0.00349528	-1.44093	0.00145865	0.00766668	0.0156392	0.968553	0.984197	-1.37016	0.129947	0.378105	-1.20748	0.167348	0.410745
209533	209555	1.80187	0	0	Lost	0.533426	0.171867	0.434666	1.38486	0.000304021	0.00349528	-1.44093	0.00145865	0.00766668	0.0156392	0.968553	0.984197	-1.37016	0.129947	0.378105	-1.20748	0.167348	0.410745
209533	209617	0	2.34915	0	New	0.533426	0.171867	0.434666	1.38486	0.000304021	0.00349528	-1.44093	0.00145865	0.00766668	0.0156392	0.968553	0.984197	-1.37016	0.129947	0.378105	-1.20748	0.167348	0.410745
209558	209524	1.53626	0.784597	0.798686	Constant	-4.38237	0.0117883		0.157791	0.906248		1.55806	0.0698016	0.171685	1.73353	0.03831	0.115069	0.872962	0.361827	0.641678	0.956136	0.309839	0.567432
209558	209537	2.31057	1.21382	1.95529	Constant	-4.38237	0.0117883		0.157791	0.906248		1.55806	0.0698016	0.171685	1.73353	0.03831	0.115069	0.872962	0.361827	0.641678	0.956136	0.309839	0.567432
209558	209585	0	0	1.89006	New	-4.38237	0.0117883		0.157791	0.906248		1.55806	0.0698016	0.171685	1.73353	0.03831	0.115069	0.872962	0.361827	0.641678	0.956136	0.309839	0.567432
209613	209587	0	0	1.40913	Lost	0.677923	0.0411753	0.178964	1.62047	7.39014e-07	1.78543e-05	-0.860684	0.0109439	0.0403563	0.7501	0.0122362	0.0477031	-0.198175	0.759864	0.896815	0.824675	0.179854	0.426902
209613	209596	2.18471	1.34919	2.3622	Gained late	0.677923	0.0411753	0.178964	1.62047	7.39014e-07	1.78543e-05	-0.860684	0.0109439	0.0403563	0.7501	0.0122362	0.0477031	-0.198175	0.759864	0.896815	0.824675	0.179854	0.426902
209613	209598	1.53767	2.25044	2.44781	Constant	0.677923	0.0411753	0.178964	1.62047	7.39014e-07	1.78543e-05	-0.860684	0.0109439	0.0403563	0.7501	0.0122362	0.0477031	-0.198175	0.759864	0.896815	0.824675	0.179854	0.426902
209613	209617	2.36737	1.00295	0.229046	Gained late	0.677923	0.0411753	0.178964	1.62047	7.39014e-07	1.78543e-05	-0.860684	0.0109439	0.0403563	0.7501	0.0122362	0.0477031	-0.198175	0.759864	0.896815	0.824675	0.179854	0.426902
209619	209691	1.16255	0	0	Transient	1.91702	0.262236		3.87322	0.0185861	0.0863635	-0.106379	0.819626	0.900387	-0.668198	0.150237	0.309853	0.577842	0.427625	0.694721	1.18733	0.090544	0.295053
209658	209587	0	1.87136	1.1362	Lost	0.432231	0.574561	0.80304	-1.01849	0.207285	0.431832	-0.33826	0.579339	0.737342	1.08124	0.0483797	0.137047	-3.64469	0.0471021		-0.537838	0.712461
209661	209706	2.38112	1.57746	0	Gained late	2.13665	0.00014832	0.00212272	2.11073	0.000170707	0.00215409	-2.43236	0.000387001	0.00249977	0.685542	0.149843	0.309298	-1.06678	0.0832296	0.295363	-1.06182	0.0757496	0.267729
209666	209691	2.48957	0	0	Gained late	1.18189	0.00046645	0.00562642	0.789865	0.0197994	0.0903215	-1.10618	0.0975472	0.220117	-0.0503433	0.933039	0.966034	1.55605	0.0991176	0.325409	1.6714	0.0704519	0.257084
209696	209638	0	0	0.882639	Transient	1.61194	0.000459835	0.00555697	-0.76585	0.107693	0.286539	-1.8616	3.86554e-07	6.03443e-06	1.09131	0.000214934	0.00170277	1.15568	0.181211	0.452532	0.668575	0.437149	0.676366
209696	209674	1.30593	2.73808	1.95953	Lost	1.61194	0.000459835	0.00555697	-0.76585	0.107693	0.286539	-1.8616	3.86554e-07	6.03443e-06	1.09131	0.000214934	0.00170277	1.15568	0.181211	0.452532	0.668575	0.437149	0.676366
209696	209691	0.915951	2.4949	1.96661	New	1.61194	0.000459835	0.00555697	-0.76585	0.107693	0.286539	-1.8616	3.86554e-07	6.03443e-06	1.09131	0.000214934	0.00170277	1.15568	0.181211	0.452532	0.668575	0.437149	0.676366
209720	209691	2.01893	1.58232	1.75488	Gained late	-0.807538	0.785448		0.383154	0.894212		-0.436334	0.696231		1.22932	0.207802		1.83408	0.0657253	0.257905	1.83751	0.0599977	0.235111
209721	209691	0	0.902746	0.712868	Transient	-2.37248	0.0265347	0.13213	0.0270186	0.976372	0.989878	-1.1625	6.07165e-05	0.000508581	1.50744	1.70618e-09	5.5936e-08	0.3603	0.73145	0.882609	1.25788	0.19731	0.448085
209754	209730	2.53331	1.61639	0.904653	Gained late	0.140104	0.707583	0.877337	-3.05114	1.5212e-11	8.59654e-10	-0.677372	0.157502	0.311286	-0.399981	0.378008	0.572942	-0.411596	0.656959	0.844119	-0.210316	0.815909	0.91555
209755	209730	2.40165	0	0.782176	Gained late	-0.199377	0.563236	0.79599	-3.02966	3.01543e-15	2.92126e-13	-0.96514	0.00889363	0.0341311	-0.0665094	0.84433	0.916968	-1.95398	0.0632514	0.25205	-0.0554153	0.952484	0.980083
209755	209732	2.35155	1.86227	0.74948	Gained early	-0.199377	0.563236	0.79599	-3.02966	3.01543e-15	2.92126e-13	-0.96514	0.00889363	0.0341311	-0.0665094	0.84433	0.916968	-1.95398	0.0632514	0.25205	-0.0554153	0.952484	0.980083
209772	209731	0	1.67894	1.4117	Transient	0.833463	0.0024039	0.0215765	0.889972	0.00116041	0.0104147	-0.979924	0.0165724	0.0563376	-0.34452	0.357287	0.552768	0.175597	0.794508	0.913568	-0.606443	0.371645	0.623144
209772	209759	0.37644	1.20005	0.409949	New	0.833463	0.0024039	0.0215765	0.889972	0.00116041	0.0104147	-0.979924	0.0165724	0.0563376	-0.34452	0.357287	0.552768	0.175597	0.794508	0.913568	-0.606443	0.371645	0.623144
209780	209790	0.451511	0.394956	2.34634	New	0.992345	0.00649282	0.0470711	1.9044	1.18383e-07	3.38261e-06	-0.313389	0.533571	0.701458	0.507456	0.271384	0.46248	0.324459	0.726824	0.88046	-0.33311	0.720178	0.864003
209786	209750	0	0.864699	0.694302	Transient	-1.61551	0.0734327	0.260894	-0.228396	0.784657	0.89696	2.26568	0.0205692	0.0669002	2.25189	0.0193795	0.0682727	-0.208711	0.822976	0.926715	-0.605522	0.512884	0.732808
209786	209834	0	0.994923	0.835566	Lost	-1.61551	0.0734327	0.260894	-0.228396	0.784657	0.89696	2.26568	0.0205692	0.0669002	2.25189	0.0193795	0.0682727	-0.208711	0.822976	0.926715	-0.605522	0.512884	0.732808
209786	209874	0.923315	1.05918	2.45387	New	-1.61551	0.0734327	0.260894	-0.228396	0.784657	0.89696	2.26568	0.0205692	0.0669002	2.25189	0.0193795	0.0682727	-0.208711	0.822976	0.926715	-0.605522	0.512884	0.732808
209788	209750	0	0	0	Transient	-2.66769	0.281982		1.1649	0.602994		0	1		1.05932	0.792555		0.673965	0.39361	0.668019	0.317854	0.684294	0.843734
209788	209822	1.05525	2.52164	1.00807	New	-2.66769	0.281982		1.1649	0.602994		0	1		1.05932	0.792555		0.673965	0.39361	0.668019	0.317854	0.684294	0.843734
209804	209727	0	0	0	Lost	-0.487115	0.744675		0.783695	0.579761		-0.554027	0.446005	0.627485	-0.752444	0.287886	0.480803	0.430344	0.576232	0.796715	0.308016	0.682598	0.842714
209806	209811	0.545823	1.97292	2.34314	Lost	1.62679	0.684047		0	1		-2.60908	0.0750271		-1.78079	0.141721		0.885238	0.383605	0.659783	1.32667	0.174864	0.420453
209829	209843	0	2.36182	1.64563	Lost	-2.28083	0.456025		-2.49344	0.414056		-0.0327115	0.967185	0.983281	-1.15818	0.159585	0.32296	-1.2814	0.238304	0.520845	-0.806029	0.435532	0.675119
209956	209999	2.0529	1.49067	0.987606	Lost	-0.0486486	0.979268		3.77137	0.020937		0.00136328	0.996844	0.998435	-0.11281	0.738144	0.852595	0.917152	0.15351	0.414102	-3.59376	0.000144261	0.00375044
209987	209874	0	1.03535	0	Transient	1.02933	0.112427	0.339671	3.95727	8.34183e-11	4.1805e-09	-2.07855	0.055793	0.14503	-0.156093	0.855306	0.923162	-0.0961757	0.91105	0.964644	0.0293484	0.971901	0.988207
209988	209971	0.664529	2.61259	1.56598	New	0.551833	0.136393	0.380573	3.00708	1.37437e-17	1.78194e-15	-0.310533	0.62391	0.770728	0.574684	0.325829	0.521271	-0.77436	0.320959	0.605086	-0.759274	0.310974	0.568442
209997	209924	0	0	0	Transient	0.697954	0.0619335	0.2341	3.16291	2.82088e-18	3.95652e-16	-1.38385	2.9553e-05	0.000271999	0.312353	0.265293	0.455614	0.603069	0.640539	0.834599	0.196002	0.878746	0.946352
210004	209949	2.58199	1.75878	1.0559	Gained late	-0.52404	0.364954	0.649415	3.24425	4.13413e-10	1.84167e-08	-1.00948	0.0477898	0.128907	-0.986576	0.0409305	0.120963	1.55646	0.221183	0.501655	2.22448	0.0708545	0.257956
210016	210135	0	0	0	Transient	0.550263	0.0800255	0.275439	1.74129	1.45136e-08	4.94628e-07	-0.4498	0.320321	0.506805	0.981106	0.0144744	0.0544354	0.0198256	0.989729		2.06605	0.136605
210036	210074	1.6037	2.31516	1.58133	New	-0.300106	0.456817	0.72312	-2.32894	5.43063e-08	1.65462e-06	-2.14565	1.29045e-06	1.74781e-05	0.435602	0.220876	0.403152	-0.715164	0.615018		0.566298	0.658974
210041	210100	1.14145	0	0	Lost	0.0459683	0.914313	0.969258	-1.97977	8.5229e-06	0.000159366	-0.345592	0.39185	0.578047	0.801603	0.0288602	0.0928753	1.19746	0.257604	0.542159	0.349298	0.743292	0.877001
210045	210074	2.32707	2.11494	0.920708	Gained late	0.704766	0.21524	0.492857	1.61223	0.00349873	0.0248955	-1.24996	0.0564692	0.146382	-1.63708	0.0102971	0.0416148	-0.285883	0.79451	0.913568	2.24965	0.0174443	0.114489
210045	210076	0.978757	0	1.62389	Gained late	0.704766	0.21524	0.492857	1.61223	0.00349873	0.0248955	-1.24996	0.0564692	0.146382	-1.63708	0.0102971	0.0416148	-0.285883	0.79451	0.913568	2.24965	0.0174443	0.114489
210051	210030	0.606845	0	0.651142	Transient	1.07322	0.00908442	0.060848	1.79159	9.46892e-06	0.000174862	-1.38264	0.00933071	0.035482	0.0705922	0.879669	0.936867	0.822993	0.340987	0.623521	1.25878	0.126843	0.354349
210051	210074	1.79354	0	2.43023	Constant	1.07322	0.00908442	0.060848	1.79159	9.46892e-06	0.000174862	-1.38264	0.00933071	0.035482	0.0705922	0.879669	0.936867	0.822993	0.340987	0.623521	1.25878	0.126843	0.354349
210051	210106	0	1.19089	1.89025	Transient	1.07322	0.00908442	0.060848	1.79159	9.46892e-06	0.000174862	-1.38264	0.00933071	0.035482	0.0705922	0.879669	0.936867	0.822993	0.340987	0.623521	1.25878	0.126843	0.354349
210066	210145	0	0	0	Transient	0.496238	0.226762	0.507025	2.62571	5.34574e-11	2.75965e-09	0.66843	0.357571	0.544705	0.480163	0.500494	0.681379	0.945773	0.214566	0.493574	0.123936	0.872013	0.943133
210134	210109	2.34847	0	0	Gained late	0.279578	0.660948	0.852974	2.27515	0.000191696	0.0023731	-0.778315	0.233681	0.410212	0.0332705	0.956477	0.97813	-0.365136	0.702169	0.867671	-0.183071	0.84453	0.92975
210139	210110	1.47236	0.844222	1.95367	Gained early	-1.51353	0.0338951	0.156839	2.01503	0.000785132	0.00761343	0.137249	0.909719		-0.263596	0.824932		-2.23573	0.000829977	0.0127467	-0.105551	0.859364	0.937258
210139	210112	1.86215	1.87197	2.67425	Constant	-1.51353	0.0338951	0.156839	2.01503	0.000785132	0.00761343	0.137249	0.909719		-0.263596	0.824932		-2.23573	0.000829977	0.0127467	-0.105551	0.859364	0.937258
210152	210183	0	2.67345	0	New	0.21014	0.53945	0.780706	1.19111	0.00038289	0.00423196	0.0288312	0.951901	0.975245	-0.265838	0.570998	0.736886	1.43944	0.169566	0.436906	-0.237448	0.827511	0.92153
210183	210121	0	2.40663	1.83073	New	-3.72104	6.80185e-33	3.16456e-30	-5.60098	2.84271e-49	4.38584e-46	0.630518	0.0741683	0.179765	0.531837	0.124204	0.271508	-0.891421	0.405295	0.677416	-0.826496	0.422196	0.664472
210183	210277	0	0.984142	0	Transient	-3.72104	6.80185e-33	3.16456e-30	-5.60098	2.84271e-49	4.38584e-46	0.630518	0.0741683	0.179765	0.531837	0.124204	0.271508	-0.891421	0.405295	0.677416	-0.826496	0.422196	0.664472
210185	210148	0	0	0	Transient	-4.32314	3.56798e-40	2.87982e-37	-5.85634	1.29586e-57	3.27028e-54	0.427165	0.113335	0.245642	0.629131	0.0168864	0.0613741	-2.36077	3.46787e-05	0.0009882	-1.32503	0.00806876	0.0705799
210208	210154	1.21399	0	0	Lost	-0.377573	0.799736		0.216206	0.881102		0.240757	0.613589	0.763094	0.936067	0.0358464	0.109436	0.695065	0.42065	0.689337	1.26172	0.12383	0.34974
210252	210266	0.671936	1.74615	2.18499	Constant	-0.0209764	0.970162	0.989616	1.0638	0.0483598	0.168822	-1.04779	0.183661	0.347089	-0.850996	0.251756	0.43996	-0.164973	0.896589		-0.895369	0.482465	0.710734
210252	210267	2.03505	1.36468	0.668878	Constant	-0.0209764	0.970162	0.989616	1.0638	0.0483598	0.168822	-1.04779	0.183661	0.347089	-0.850996	0.251756	0.43996	-0.164973	0.896589		-0.895369	0.482465	0.710734
210252	210370	0	0	0	Transient	-0.0209764	0.970162	0.989616	1.0638	0.0483598	0.168822	-1.04779	0.183661	0.347089	-0.850996	0.251756	0.43996	-0.164973	0.896589		-0.895369	0.482465	0.710734
210283	210318	0	2.42489	2.11691	New	-0.774613	0.276506	0.563593	0.640839	0.337672	0.574885	-1.27364	0.00871656	0.0335886	0.377796	0.360937	0.556366	0.075625	0.929416	0.972021	-0.233881	0.781181	0.897365
210284	210318	1.86319	1.99572	2.00741	Constant	0.0795338	0.916893	0.970438	0.665155	0.370735	0.60622	-1.5609	0.000270276	0.00183902	0.321829	0.377236	0.572247	0.0269544	0.938779	0.975843	-2.28611	1.44992e-09	1.78619e-07
210303	210318	1.48301	2.36694	1.91856	Constant	0.74575	0.163698	0.422846	1.24614	0.0182645	0.08527	-1.79788	6.22809e-06	6.9867e-05	-0.124454	0.715701	0.838054	-0.954893	0.270355	0.555593	-0.49119	0.550895	0.759053
210304	210318	1.1879	0	1.16318	Lost	0.395768	0.582717	0.808193	0.700646	0.325242	0.562783	-2.1369	0.00049579	0.00308169	-0.0415938	0.934378	0.966745	-0.65875	0.387282	0.662705	0.473411	0.498359	0.722322
210316	210277	0	2.7233	0.812785	New	0.794762	0.0241369	0.123383	1.80362	2.02483e-07	5.53366e-06	-2.35612	1.77066e-07	3.0219e-06	-0.641516	0.0753	0.189792	-1.25227	0.103654	0.333799	-1.59682	0.0356091	0.17485
210316	210285	1.89462	2.44235	1.78626	Gained late	0.794762	0.0241369	0.123383	1.80362	2.02483e-07	5.53366e-06	-2.35612	1.77066e-07	3.0219e-06	-0.641516	0.0753	0.189792	-1.25227	0.103654	0.333799	-1.59682	0.0356091	0.17485
210358	210403	1.06295	1.61777	2.10109	Gained late	1.66983	3.70975e-06	8.33212e-05	1.85692	2.46467e-07	6.60543e-06	-0.655158	0.195947	0.363092	-0.0746177	0.873655	0.933517	-2.46334	1.52263e-05	0.000493887	-1.53697	0.00252237	0.0325971
210359	210318	2.4991	0	0.881429	Gained late	1.31455	7.33823e-05	0.00116062	1.48922	6.61981e-06	0.000127263	-0.99318	0.0207432	0.0673307	-0.225904	0.564097	0.731644	-1.71236	0.0557316	0.233517	-1.4751	0.083871	0.282998
210383	210370	1.62468	1.29637	0.580455	Lost	-0.069173	0.966175		2.35565	0.112314		-0.635326	0.319668	0.506104	-0.0505502	0.932227	0.965665	-0.678769	0.400739	0.673802	-0.234667	0.758045	0.884965
210400	210370	0	1.72177	1.00288	Transient	-2.15241	0.0206874	0.110551	0.397757	0.622252	0.801261	-2.37829	0.000135956	0.00102021	-0.17782	0.709052	0.833953	-0.0717098	0.959987		-0.458466	0.746086
210401	210344	0	2.33006	1.06384	New	-0.131064	0.87442	0.95391	0.770903	0.336811	0.574031	-2.92716	1.2038e-06	1.64319e-05	-0.602416	0.179332	0.350146	-0.326546	0.797596		-2.69568	0.0694895
210401	210355	1.08023	1.13101	0.976984	Constant	-0.131064	0.87442	0.95391	0.770903	0.336811	0.574031	-2.92716	1.2038e-06	1.64319e-05	-0.602416	0.179332	0.350146	-0.326546	0.797596		-2.69568	0.0694895
210401	210369	2.08865	2.46606	0	Gained late	-0.131064	0.87442	0.95391	0.770903	0.336811	0.574031	-2.92716	1.2038e-06	1.64319e-05	-0.602416	0.179332	0.350146	-0.326546	0.797596		-2.69568	0.0694895
210401	210371	0.967455	1.69989	1.94177	Gained early	-0.131064	0.87442	0.95391	0.770903	0.336811	0.574031	-2.92716	1.2038e-06	1.64319e-05	-0.602416	0.179332	0.350146	-0.326546	0.797596		-2.69568	0.0694895
210413	210365	0	0	1.30716	Transient	0.832378	0.00943173	0.0626017	1.37155	1.6614e-05	0.000286939	-1.30217	0.00348002	0.0158303	-0.799951	0.0568625	0.154416	0.457058	0.47284	0.728018	0.34175	0.585958	0.782495
210415	210355	1.5792	2.79278	2.71549	Constant	0.950131	0.000309425	0.00398219	1.2892	9.26696e-07	2.19253e-05	-0.14044	0.681868	0.811681	-0.360147	0.282924	0.475359	-0.752654	0.18831	0.461704	-1.03948	0.0642757	0.244424
210415	210370	0.852645	0.755618	0.805782	Lost	0.950131	0.000309425	0.00398219	1.2892	9.26696e-07	2.19253e-05	-0.14044	0.681868	0.811681	-0.360147	0.282924	0.475359	-0.752654	0.18831	0.461704	-1.03948	0.0642757	0.244424
210415	210371	0.842321	1.35155	1.42251	Gained late	0.950131	0.000309425	0.00398219	1.2892	9.26696e-07	2.19253e-05	-0.14044	0.681868	0.811681	-0.360147	0.282924	0.475359	-0.752654	0.18831	0.461704	-1.03948	0.0642757	0.244424
210427	210369	1.12623	0	0	Transient	0.826441	0.533037		2.53062	0.0450697	0.160935	1.24479	0.0338547	0.0988084	1.025	0.0753724	0.189919	-0.330838	0.594465	0.807628	-1.56964	0.0134925	0.097797
210551	210623	0	0	0	Transient	1.10681	0.0749682	0.264194	2.50203	2.9644e-05	0.000476091	-0.436061	0.695653	0.821214	1.61487	0.0914131	0.218421	0.653685	0.516325	0.758279	1.11989	0.251599	0.509148
210623	210551	0	0	0	Transient	-0.308249	0.345034	0.631462	0.831703	0.00923318	0.0517395	2.01236	0.00187623	0.00946574	0.546591	0.415702	0.607732	1.71252	0.108805	0.343109	3.08636	0.00236617	0.0311794
210623	210561	0	1.06994	0	Transient	-0.308249	0.345034	0.631462	0.831703	0.00923318	0.0517395	2.01236	0.00187623	0.00946574	0.546591	0.415702	0.607732	1.71252	0.108805	0.343109	3.08636	0.00236617	0.0311794
210624	210561	2.08693	0.842828	2.37096	Constant	-0.848205	0.00668999	0.0481825	0.936956	0.00218343	0.0172065	2.81697	2.11604e-09	5.85115e-08	0.43845	0.383634	0.578317	3.57784	0.000187138	0.00392358	1.8567	0.0610543	0.237422
210624	210566	2.36708	1.46341	0	Gained early	-0.848205	0.00668999	0.0481825	0.936956	0.00218343	0.0172065	2.81697	2.11604e-09	5.85115e-08	0.43845	0.383634	0.578317	3.57784	0.000187138	0.00392358	1.8567	0.0610543	0.237422
210624	210758	0.766195	0.569047	0.453283	Transient	-0.848205	0.00668999	0.0481825	0.936956	0.00218343	0.0172065	2.81697	2.11604e-09	5.85115e-08	0.43845	0.383634	0.578317	3.57784	0.000187138	0.00392358	1.8567	0.0610543	0.237422
210712	210759	0.87942	2.34086	1.82337	Lost	-2.6745	0.285856		1.50888	0.50379		0.455859	0.339296	0.526273	1.6348	0.000194914	0.00156657	-1.80886	0.185036		-1.25635	0.316508
210712	210839	1.16112	0	0	Transient	-2.6745	0.285856		1.50888	0.50379		0.455859	0.339296	0.526273	1.6348	0.000194914	0.00156657	-1.80886	0.185036		-1.25635	0.316508
210714	210758	1.38835	0	1.73073	Constant	-2.50406	0.225036		-0.735802	0.699355		0.300087	0.609724	0.760305	1.53334	0.00403265	0.0196034	-0.327185	0.769743	0.90171	1.65174	0.0921001	0.297858
210714	210759	1.41463	1.49486	0.731567	Constant	-2.50406	0.225036		-0.735802	0.699355		0.300087	0.609724	0.760305	1.53334	0.00403265	0.0196034	-0.327185	0.769743	0.90171	1.65174	0.0921001	0.297858
210744	210624	0	0	0	Transient	-5.92924	1.04895e-27	3.04246e-25	1.39956	1.43121e-05	0.000251723	-0.714697	0.0261291	0.080755	-0.925701	0.00344211	0.0172406	-0.0753979	0.939919	0.976396	-0.170414	0.860966	0.937923
210744	210720	1.53849	2.21122	2.05485	Constant	-5.92924	1.04895e-27	3.04246e-25	1.39956	1.43121e-05	0.000251723	-0.714697	0.0261291	0.080755	-0.925701	0.00344211	0.0172406	-0.0753979	0.939919	0.976396	-0.170414	0.860966	0.937923
210747	210720	1.18709	2.41247	1.39809	New	-5.00238	1.22077e-26	3.2226e-24	2.28779	9.93907e-12	5.77277e-10	0.436888	0.137161	0.281933	0.874334	0.00209159	0.0114463	-0.841475	0.40205	0.674792	0.0546565	0.952953	0.980258
210761	210823	0	2.61197	1.02089	New	-1.0001	0.00579624	0.0431479	1.16773	0.00045124	0.00484361	-1.45439	0.117398	0.251985	-1.46644	0.093035	0.221174	0.391359	0.743706		0.0706224	0.95229
210795	210720	1.08675	0	0	Gained late	0.283169	0.412514	0.689108	-0.0396484	0.909031	0.959827	0.326304	0.592384	0.74727	0.0119158	0.984228	0.992049	1.76944	0.231632		0.678298	0.652305
210797	210823	0.857096	1.91148	2.46845	New	0.600471	0.0548151	0.216162	0.393798	0.207893	0.432588	-0.407596	0.367298	0.554297	0.00122474	0.99772	0.998926	2.73145	0.13887		2.41577	0.186954
210946	210985	1.65391	0	0.886097	Lost	-0.790003	0.137157	0.381748	0.426241	0.399975	0.632484	0.121433	0.708359	0.829907	0.904173	0.00294658	0.0151721	1.47343	0.232636		-0.0589779	0.963535
210953	210986	1.63268	0	0	Lost	0.5541	0.154636	0.409479	0.637085	0.0994753	0.272298	-1.63159	1.06737e-05	0.00011188	-0.0946905	0.762959	0.868321	1.50635	0.170562	0.438312	0.0390818	0.972447	0.988445
210956	210981	0	2.23086	1.64889	Transient	0.995692	0.0439598	0.187067	1.05865	0.0310714	0.124239	-1.58189	0.000295323	0.00198443	0.386788	0.274069	0.465497	1.22856	0.206815	0.484594	0.875711	0.363178	0.616074
210956	210983	0.812306	0.726712	1.28663	Constant	0.995692	0.0439598	0.187067	1.05865	0.0310714	0.124239	-1.58189	0.000295323	0.00198443	0.386788	0.274069	0.465497	1.22856	0.206815	0.484594	0.875711	0.363178	0.616074
210956	210986	1.51016	0.774463	1.35395	Constant	0.995692	0.0439598	0.187067	1.05865	0.0310714	0.124239	-1.58189	0.000295323	0.00198443	0.386788	0.274069	0.465497	1.22856	0.206815	0.484594	0.875711	0.363178	0.616074
210957	210981	0.910169	0.728228	0.807529	Gained late	1.96162	0.0108996	0.0696929	1.72248	0.0255556	0.108232	-1.12431	0.0974434	0.219961	0.767235	0.17514	0.344487	0.808487	0.56803		1.50649	0.271563	0.529755
210957	210983	0	0.775643	0	Lost	1.96162	0.0108996	0.0696929	1.72248	0.0255556	0.108232	-1.12431	0.0974434	0.219961	0.767235	0.17514	0.344487	0.808487	0.56803		1.50649	0.271563	0.529755
210957	210986	0	0	0	Lost	1.96162	0.0108996	0.0696929	1.72248	0.0255556	0.108232	-1.12431	0.0974434	0.219961	0.767235	0.17514	0.344487	0.808487	0.56803		1.50649	0.271563	0.529755
210988	211017	2.50704	2.60141	2.45581	Constant	-0.0237217	0.979541	0.992865	0.797473	0.37209	0.607425	-1.38352	0.00210261	0.0104091	0.251712	0.512348	0.691059	2.66006	0.012014	0.0890146	1.02369	0.346978	0.601588
210988	211033	1.54836	2.34911	0	New	-0.0237217	0.979541	0.992865	0.797473	0.37209	0.607425	-1.38352	0.00210261	0.0104091	0.251712	0.512348	0.691059	2.66006	0.012014	0.0890146	1.02369	0.346978	0.601588
210991	211017	2.04504	1.88518	1.40843	Constant	-0.168321	0.528223	0.773323	0.269759	0.310655	0.548152	-1.17508	7.3693e-06	8.09302e-05	0.104292	0.654572	0.797302	0.840891	0.590675		0.605699	0.694308
210991	211036	0	1.59072	0	Transient	-0.168321	0.528223	0.773323	0.269759	0.310655	0.548152	-1.17508	7.3693e-06	8.09302e-05	0.104292	0.654572	0.797302	0.840891	0.590675		0.605699	0.694308
210998	211017	1.50528	2.21732	2.69172	New	-0.201301	0.531771	0.775623	0.890149	0.00450003	0.0302068	-2.00427	0.000814508	0.00469548	-0.332647	0.496615	0.678183	2.25987	0.106941		2.30843	0.0929967
210998	211057	0	0	0	Lost	-0.201301	0.531771	0.775623	0.890149	0.00450003	0.0302068	-2.00427	0.000814508	0.00469548	-0.332647	0.496615	0.678183	2.25987	0.106941		2.30843	0.0929967
211004	210983	1.99957	2.40726	1.70209	Constant	-0.330785	0.765675	0.905806	1.77482	0.0850732	0.246174	1.21695	0.0146797	0.0511259	1.86957	8.88567e-05	0.000803338	0.0960696	0.940495		0.249546	0.840274
211004	211036	2.75005	1.97473	0.722985	Gained early	-0.330785	0.765675	0.905806	1.77482	0.0850732	0.246174	1.21695	0.0146797	0.0511259	1.86957	8.88567e-05	0.000803338	0.0960696	0.940495		0.249546	0.840274
211008	210983	0.500914	1.84154	2.4543	Constant	-0.593409	0.489535	0.746451	1.53548	0.0500826	0.172859	-1.31316	0.0233871	0.0740097	-0.800507	0.12767	0.276805	2.9464	0.0299675	0.160428	3.84034	0.00340433	0.0400079
211008	210986	2.10675	2.37936	1.54513	Gained early	-0.593409	0.489535	0.746451	1.53548	0.0500826	0.172859	-1.31316	0.0233871	0.0740097	-0.800507	0.12767	0.276805	2.9464	0.0299675	0.160428	3.84034	0.00340433	0.0400079
211008	211036	2.31375	2.15157	0.606487	Gained late	-0.593409	0.489535	0.746451	1.53548	0.0500826	0.172859	-1.31316	0.0233871	0.0740097	-0.800507	0.12767	0.276805	2.9464	0.0299675	0.160428	3.84034	0.00340433	0.0400079
211012	210981	1.70597	1.68247	0.504645	Gained late	1.93655	0.117042	0.347873	3.25679	0.00697379	0.0419346	-0.255262	0.551838	0.716134	-1.33881	0.00239878	0.0128264	0.184936	0.877571		1.15793	0.303148	0.561011
211012	210986	1.06393	1.92655	1.99881	Constant	1.93655	0.117042	0.347873	3.25679	0.00697379	0.0419346	-0.255262	0.551838	0.716134	-1.33881	0.00239878	0.0128264	0.184936	0.877571		1.15793	0.303148	0.561011
211012	211033	0	0	1.12812	Transient	1.93655	0.117042	0.347873	3.25679	0.00697379	0.0419346	-0.255262	0.551838	0.716134	-1.33881	0.00239878	0.0128264	0.184936	0.877571		1.15793	0.303148	0.561011
211031	210986	2.77581	0.878134	1.81521	Gained late	0.257098	0.787653	0.915802	0.994739	0.287264	0.523884	-0.604342	0.339695	0.5267	-0.354982	0.55529	0.724817	2.65009	0.0734563		2.15278	0.144524
211032	210981	1.55285	0.810371	0	Gained late	-0.861712	0.370105	0.653906	0.25432	0.779069	0.893847	-0.994646	0.254738	0.435081	-0.104582	0.893721	0.944605	1.79137	0.123086	0.367301	1.99276	0.0788681	0.273731
211032	210983	0	0.790564	1.4684	Transient	-0.861712	0.370105	0.653906	0.25432	0.779069	0.893847	-0.994646	0.254738	0.435081	-0.104582	0.893721	0.944605	1.79137	0.123086	0.367301	1.99276	0.0788681	0.273731
211032	210986	2.19761	2.08498	1.84002	Gained early	-0.861712	0.370105	0.653906	0.25432	0.779069	0.893847	-0.994646	0.254738	0.435081	-0.104582	0.893721	0.944605	1.79137	0.123086	0.367301	1.99276	0.0788681	0.273731
211032	210989	0	2.04123	1.3653	Lost	-0.861712	0.370105	0.653906	0.25432	0.779069	0.893847	-0.994646	0.254738	0.435081	-0.104582	0.893721	0.944605	1.79137	0.123086	0.367301	1.99276	0.0788681	0.273731
211032	211036	1.83785	1.11825	0.995369	Constant	-0.861712	0.370105	0.653906	0.25432	0.779069	0.893847	-0.994646	0.254738	0.435081	-0.104582	0.893721	0.944605	1.79137	0.123086	0.367301	1.99276	0.0788681	0.273731
211049	210986	0	2.61184	0	Transient	-0.268901	0.549891	0.787301	-0.85382	0.062188	0.199972	0.326801	0.421257	0.60515	2.05798	1.48054e-08	3.87871e-07	1.65733	0.125496	0.371113	2.55077	0.0144017	0.101876
211049	210989	2.05433	0	0.946466	Lost	-0.268901	0.549891	0.787301	-0.85382	0.062188	0.199972	0.326801	0.421257	0.60515	2.05798	1.48054e-08	3.87871e-07	1.65733	0.125496	0.371113	2.55077	0.0144017	0.101876
211049	211017	1.90146	1.90732	0.83951	Gained late	-0.268901	0.549891	0.787301	-0.85382	0.062188	0.199972	0.326801	0.421257	0.60515	2.05798	1.48054e-08	3.87871e-07	1.65733	0.125496	0.371113	2.55077	0.0144017	0.101876
211049	211033	1.53638	1.57512	2.49441	New	-0.268901	0.549891	0.787301	-0.85382	0.062188	0.199972	0.326801	0.421257	0.60515	2.05798	1.48054e-08	3.87871e-07	1.65733	0.125496	0.371113	2.55077	0.0144017	0.101876
211055	211068	1.87608	1.181	1.66128	Constant	0.10527	0.766698	0.906296	1.16707	0.000711964	0.0070297	-0.627664	0.130348	0.271735	-0.290412	0.4652	0.651459	0.236557	0.914423		2.74584	0.164417
211055	211080	2.73469	1.6581	2.65562	Constant	0.10527	0.766698	0.906296	1.16707	0.000711964	0.0070297	-0.627664	0.130348	0.271735	-0.290412	0.4652	0.651459	0.236557	0.914423		2.74584	0.164417
211055	211259	1.64871	1.58585	2.34268	New	0.10527	0.766698	0.906296	1.16707	0.000711964	0.0070297	-0.627664	0.130348	0.271735	-0.290412	0.4652	0.651459	0.236557	0.914423		2.74584	0.164417
211055	211280	2.51039	0	2.33847	Gained late	0.10527	0.766698	0.906296	1.16707	0.000711964	0.0070297	-0.627664	0.130348	0.271735	-0.290412	0.4652	0.651459	0.236557	0.914423		2.74584	0.164417
211057	211068	1.34271	2.84715	2.00373	Constant	0.00486695	0.990682	0.996695	1.03301	0.0103503	0.056329	-0.735328	0.036487	0.10473	0.296424	0.355387	0.550975	2.81857	0.0642379	0.254421	4.21625	0.00416004	0.0457489
211057	211080	2.14985	2.22489	2.0078	Constant	0.00486695	0.990682	0.996695	1.03301	0.0103503	0.056329	-0.735328	0.036487	0.10473	0.296424	0.355387	0.550975	2.81857	0.0642379	0.254421	4.21625	0.00416004	0.0457489
211057	211088	0	0.739742	0.617495	Transient	0.00486695	0.990682	0.996695	1.03301	0.0103503	0.056329	-0.735328	0.036487	0.10473	0.296424	0.355387	0.550975	2.81857	0.0642379	0.254421	4.21625	0.00416004	0.0457489
211057	211259	0	1.41529	0.370743	Transient	0.00486695	0.990682	0.996695	1.03301	0.0103503	0.056329	-0.735328	0.036487	0.10473	0.296424	0.355387	0.550975	2.81857	0.0642379	0.254421	4.21625	0.00416004	0.0457489
211062	211080	1.2587	2.22339	1.28024	Gained late	1.89692	1.3245e-05	0.000258846	3.04166	1.19368e-12	7.99204e-11	-1.34912	0.0515818	0.136656	-0.460879	0.454999	0.642767	-2.4495	0.248017		2.20701	0.217804
211062	211259	0.839406	0	0.853217	Transient	1.89692	1.3245e-05	0.000258846	3.04166	1.19368e-12	7.99204e-11	-1.34912	0.0515818	0.136656	-0.460879	0.454999	0.642767	-2.4495	0.248017		2.20701	0.217804
211088	211259	0	2.06781	3.07061	Lost	-2.19958	0.0295745	0.142833	-1.45261	0.127548	0.31952	0.129671	0.783555	0.878351	-1.03712	0.0338499	0.104801	-0.268936	0.73706	0.885406	0.801848	0.278309	0.536529
211090	211259	1.66521	2.37602	2.55616	Gained early	-0.476185	0.504384	0.757164	-0.442024	0.532076	0.738903	-0.227749	0.519903	0.690523	-1.65913	8.31921e-06	0.000103618	0.963143	0.416273		2.04569	0.0646346	0.24513
211090	211271	0.884692	2.05049	2.56427	New	-0.476185	0.504384	0.757164	-0.442024	0.532076	0.738903	-0.227749	0.519903	0.690523	-1.65913	8.31921e-06	0.000103618	0.963143	0.416273		2.04569	0.0646346	0.24513
211090	211280	0	2.38436	1.97272	New	-0.476185	0.504384	0.757164	-0.442024	0.532076	0.738903	-0.227749	0.519903	0.690523	-1.65913	8.31921e-06	0.000103618	0.963143	0.416273		2.04569	0.0646346	0.24513
211092	211216	0	2.37911	1.55062	New	-0.679934	0.582092		0.344886	0.770683	0.889492	-0.201824	0.657808	0.795127	-2.07874	2.46112e-05	0.000265727	1.0468	0.392342		-0.438633	0.728592	0.868738
211092	211229	0	1.0329	0	Transient	-0.679934	0.582092		0.344886	0.770683	0.889492	-0.201824	0.657808	0.795127	-2.07874	2.46112e-05	0.000265727	1.0468	0.392342		-0.438633	0.728592	0.868738
211092	211259	2.32143	2.08097	2.03159	Gained late	-0.679934	0.582092		0.344886	0.770683	0.889492	-0.201824	0.657808	0.795127	-2.07874	2.46112e-05	0.000265727	1.0468	0.392342		-0.438633	0.728592	0.868738
211092	211261	0	0	0.961213	Transient	-0.679934	0.582092		0.344886	0.770683	0.889492	-0.201824	0.657808	0.795127	-2.07874	2.46112e-05	0.000265727	1.0468	0.392342		-0.438633	0.728592	0.868738
211100	211370	0.698273	0	0	Transient	0.668021	0.678549		0.683205	0.669794		-3.02948	0.00639812	0.0261124	-1.07867	0.179277	0.35007	1.60358	0.253599		1.22437	0.380241
211110	211229	0	0	0	Transient	-1.50372	0.334882		1.7306	0.189308		-1.77958	0.0151321	0.0523751	-2.49975	0.000642765	0.00430642	-0.333628	0.781034	0.907092	0.435323	0.703627	0.854739
211111	211216	1.08872	2.51098	0	New	0.0789676	0.959804		2.96606	0.0365947	0.139297	-1.8785	0.0236679	0.0747092	-2.15135	0.00661552	0.0292073	1.35918	0.245447	0.528678	0.626112	0.593838	0.7877
211120	211259	1.74646	2.0665	2.74247	Lost	2.25782	0.363506		-0.314177	0.905384		1.50882	0.0509825	0.135466	-1.67642	0.0715985	0.182941	0.00250016	0.997962	0.999281	1.96669	0.0224653	0.133472
211120	211260	0	2.05753	2.73519	New	2.25782	0.363506		-0.314177	0.905384		1.50882	0.0509825	0.135466	-1.67642	0.0715985	0.182941	0.00250016	0.997962	0.999281	1.96669	0.0224653	0.133472
211120	211280	1.04165	1.6407	2.31978	Gained late	2.25782	0.363506		-0.314177	0.905384		1.50882	0.0509825	0.135466	-1.67642	0.0715985	0.182941	0.00250016	0.997962	0.999281	1.96669	0.0224653	0.133472
211122	211259	1.10154	2.01018	0	Gained late	0.691071	0.546782		-1.11014	0.36539	0.60126	0.134982	0.820209	0.900734	-0.81601	0.177944	0.348271	0.414541	0.730799		0.935363	0.416896	0.66031
211122	211279	0	1.0203	0	Transient	0.691071	0.546782		-1.11014	0.36539	0.60126	0.134982	0.820209	0.900734	-0.81601	0.177944	0.348271	0.414541	0.730799		0.935363	0.416896	0.66031
211122	211380	0	0	0	Transient	0.691071	0.546782		-1.11014	0.36539	0.60126	0.134982	0.820209	0.900734	-0.81601	0.177944	0.348271	0.414541	0.730799		0.935363	0.416896	0.66031
211123	211259	1.09436	0	2.12391	Constant	1.38645	0.584288		0.503504	0.84546		-1.95268	0.125468		-1.12437	0.304811		2.20053	0.115678		1.07571	0.448668
211123	211260	0	0.955221	2.43529	Transient	1.38645	0.584288		0.503504	0.84546		-1.95268	0.125468		-1.12437	0.304811		2.20053	0.115678		1.07571	0.448668
211158	211352	0	1.04596	2.35256	New	0.589036	0.230809	0.512097	2.87407	5.60755e-10	2.44442e-08	1.96475	0.00319152	0.014736	-0.281144	0.6935	0.823548	-2.61999	0.196849		2.11003	0.20951
211160	211256	0	2.38079	0	New	-0.0129649	0.975651	0.99146	1.90416	3.27134e-06	6.79161e-05	1.63126	0.0167472	0.0568243	-0.737889	0.318617	0.513657	1.72688	0.133877	0.384132	3.03076	0.00588577	0.0576547
211163	211033	0	0	0.864279	Transient	-0.00901236	0.981553	0.993548	2.07751	1.80009e-08	6.0392e-07	0.843564	0.286659	0.47078	-0.603628	0.467883	0.653846	2.84048	0.0605533		2.06938	0.17306
211163	211259	0.856231	0.845692	2.39036	Transient	-0.00901236	0.981553	0.993548	2.07751	1.80009e-08	6.0392e-07	0.843564	0.286659	0.47078	-0.603628	0.467883	0.653846	2.84048	0.0605533		2.06938	0.17306
211170	211068	2.46589	0	0	Gained late	1.03312	0.0709963	0.255351	1.68421	0.00265611	0.0200978	-0.243004	0.604334	0.756366	-3.02265	1.92759e-07	3.7839e-06	1.21288	0.304414	0.589237	2.42393	0.0298866	0.157906
211170	211259	1.32452	2.38298	2.03035	Constant	1.03312	0.0709963	0.255351	1.68421	0.00265611	0.0200978	-0.243004	0.604334	0.756366	-3.02265	1.92759e-07	3.7839e-06	1.21288	0.304414	0.589237	2.42393	0.0298866	0.157906
211172	211259	2.08838	1.90898	2.43856	Gained late	0.223101	0.696745	0.871828	1.78563	0.00104802	0.00960434	-0.4403	0.414935	0.59947	-1.54688	0.00569808	0.0259182	-0.348136	0.765013		-0.67497	0.554929
211174	211259	2.05559	1.47187	1.95183	Constant	-0.483762	0.358489	0.643721	1.07578	0.0305445	0.122691	-0.461327	0.411044	0.595918	-1.27578	0.0245513	0.0819615	1.74592	0.118302	0.359603	3.01404	0.00421355	0.046143
211175	211259	1.08885	1.93289	2.08233	Constant	-0.645117	0.170463	0.432687	0.552216	0.217814	0.445048	-0.865374	0.107588	0.236557	-1.35655	0.0103861	0.0418974	1.23501	0.4038		1.69119	0.23581
211184	211090	0	0	1.28645	Transient	0.784493	0.00662044	0.0477782	1.17465	4.33732e-05	0.000663672	-0.932339	0.0151801	0.0525139	-0.755465	0.035977	0.109747	-0.0979959	0.921444	0.968875	-1.03608	0.304378	0.562253
211184	211229	2.40716	0.78633	1.38065	Gained late	0.784493	0.00662044	0.0477782	1.17465	4.33732e-05	0.000663672	-0.932339	0.0151801	0.0525139	-0.755465	0.035977	0.109747	-0.0979959	0.921444	0.968875	-1.03608	0.304378	0.562253
211184	211259	1.67704	2.43166	0.809444	Constant	0.784493	0.00662044	0.0477782	1.17465	4.33732e-05	0.000663672	-0.932339	0.0151801	0.0525139	-0.755465	0.035977	0.109747	-0.0979959	0.921444	0.968875	-1.03608	0.304378	0.562253
211186	211216	2.35664	1.20969	0.976941	Gained early	0.484693	0.182806	0.449912	1.24927	0.000501279	0.00527795	-1.44505	0.0370582	0.106008	-0.553888	0.367152	0.562491	1.05747	0.653814		1.01762	0.661225
211186	211259	2.46326	1.2104	1.7228	Constant	0.484693	0.182806	0.449912	1.24927	0.000501279	0.00527795	-1.44505	0.0370582	0.106008	-0.553888	0.367152	0.562491	1.05747	0.653814		1.01762	0.661225
211190	211110	0	0	1.75109	Transient	1.38887	0.000402287	0.00496435	1.86305	1.57497e-06	3.52496e-05	0.0990952	0.774922	0.872974	-2.06964	4.04536e-08	9.43509e-07	1.23946	0.424129		1.61144	0.286706
211194	211080	0	0.985582	1.78436	Transient	-0.422655	0.725746	0.886705	2.91937	0.0058289	0.0366613	0.317786	0.705027	0.827652	-3.70274	0.00229711	0.0123688	-0.370843	0.695293	0.863983	-1.16412	0.222962	0.477697
211203	211080	0	0.782386	0.857238	Transient	-1.63742	0.00103597	0.0109013	2.40443	7.28476e-08	2.16648e-06	-1.14162	0.00448144	0.0195139	-1.91192	2.39571e-06	3.49811e-05	0.690923	0.472961	0.728113	1.02246	0.272481	0.530644
211214	211370	0	0	0	Transient	-0.492962	0.177907	0.443384	1.83802	1.08939e-07	3.132e-06	-2.29953	4.21432e-07	6.51088e-06	-2.71306	7.81118e-10	2.78347e-08	0.253945	0.682681	0.857693	-0.333028	0.591528	0.786212
211220	211074	0	0	0	Transient	-0.45117	0.266653	0.552605	1.61359	4.34526e-05	0.000664629	-0.194361	0.533701	0.701549	-1.7093	2.81352e-07	5.28551e-06	1.19252	0.244043	0.527287	2.2116	0.0239634	0.138738
211220	211259	2.05857	2.50934	1.95009	Constant	-0.45117	0.266653	0.552605	1.61359	4.34526e-05	0.000664629	-0.194361	0.533701	0.701549	-1.7093	2.81352e-07	5.28551e-06	1.19252	0.244043	0.527287	2.2116	0.0239634	0.138738
211220	211280	1.65409	1.45297	0.423446	Gained early	-0.45117	0.266653	0.552605	1.61359	4.34526e-05	0.000664629	-0.194361	0.533701	0.701549	-1.7093	2.81352e-07	5.28551e-06	1.19252	0.244043	0.527287	2.2116	0.0239634	0.138738
211220	211335	0	0.797143	0.68585	Lost	-0.45117	0.266653	0.552605	1.61359	4.34526e-05	0.000664629	-0.194361	0.533701	0.701549	-1.7093	2.81352e-07	5.28551e-06	1.19252	0.244043	0.527287	2.2116	0.0239634	0.138738
211221	211259	2.40282	2.12457	2.46799	Gained early	-0.787564	0.0746905	0.263597	1.7537	1.81957e-05	0.000310852	-0.851663	0.0984876	0.221666	-2.91868	9.5679e-07	1.56104e-05	-0.54472	0.62601	0.826157	1.50497	0.122974	0.348452
211221	211271	1.42278	1.18335	1.72559	New	-0.787564	0.0746905	0.263597	1.7537	1.81957e-05	0.000310852	-0.851663	0.0984876	0.221666	-2.91868	9.5679e-07	1.56104e-05	-0.54472	0.62601	0.826157	1.50497	0.122974	0.348452
211221	211280	2.20219	1.86376	1.6262	Gained late	-0.787564	0.0746905	0.263597	1.7537	1.81957e-05	0.000310852	-0.851663	0.0984876	0.221666	-2.91868	9.5679e-07	1.56104e-05	-0.54472	0.62601	0.826157	1.50497	0.122974	0.348452
211221	211358	0.886622	0	0.89812	New	-0.787564	0.0746905	0.263597	1.7537	1.81957e-05	0.000310852	-0.851663	0.0984876	0.221666	-2.91868	9.5679e-07	1.56104e-05	-0.54472	0.62601	0.826157	1.50497	0.122974	0.348452
211224	211055	1.3155	1.16891	0	Lost	-1.64674	1.73794e-07	5.23748e-06	-0.259454	0.401163	0.63354	-1.92105	1.52401e-05	0.000152882	-3.35595	3.86907e-12	2.36365e-10	-0.0657642	0.954279	0.982213	-0.0792192	0.943781	0.97633
211224	211271	2.53	0.71596	0.635239	Gained late	-1.64674	1.73794e-07	5.23748e-06	-0.259454	0.401163	0.63354	-1.92105	1.52401e-05	0.000152882	-3.35595	3.86907e-12	2.36365e-10	-0.0657642	0.954279	0.982213	-0.0792192	0.943781	0.97633
211224	211280	0	1.84858	0	New	-1.64674	1.73794e-07	5.23748e-06	-0.259454	0.401163	0.63354	-1.92105	1.52401e-05	0.000152882	-3.35595	3.86907e-12	2.36365e-10	-0.0657642	0.954279	0.982213	-0.0792192	0.943781	0.97633
211224	211300	2.51141	0	0	Gained late	-1.64674	1.73794e-07	5.23748e-06	-0.259454	0.401163	0.63354	-1.92105	1.52401e-05	0.000152882	-3.35595	3.86907e-12	2.36365e-10	-0.0657642	0.954279	0.982213	-0.0792192	0.943781	0.97633
211229	211110	0	0	0	Transient	-1.02334	9.33147e-05	0.00142883	-0.625194	0.0167089	0.0799863	-0.702116	0.00818109	0.0318928	-1.96854	1.4756e-12	9.83817e-11	1.46677	0.316823		1.36857	0.34382
211229	211259	2.76316	2.49068	2.94793	Constant	-1.02334	9.33147e-05	0.00142883	-0.625194	0.0167089	0.0799863	-0.702116	0.00818109	0.0318928	-1.96854	1.4756e-12	9.83817e-11	1.46677	0.316823		1.36857	0.34382
211229	211271	2.64265	2.32522	1.55704	Gained early	-1.02334	9.33147e-05	0.00142883	-0.625194	0.0167089	0.0799863	-0.702116	0.00818109	0.0318928	-1.96854	1.4756e-12	9.83817e-11	1.46677	0.316823		1.36857	0.34382
211229	211280	2.7129	2.36923	2.71023	Gained early	-1.02334	9.33147e-05	0.00142883	-0.625194	0.0167089	0.0799863	-0.702116	0.00818109	0.0318928	-1.96854	1.4756e-12	9.83817e-11	1.46677	0.316823		1.36857	0.34382
211229	211335	1.33693	1.20514	1.95945	Gained early	-1.02334	9.33147e-05	0.00142883	-0.625194	0.0167089	0.0799863	-0.702116	0.00818109	0.0318928	-1.96854	1.4756e-12	9.83817e-11	1.46677	0.316823		1.36857	0.34382
211232	211259	2.7178	2.11126	1.22079	Gained early	-0.658616	0.0200603	0.108165	-0.200879	0.475317	0.695433	-0.00462897	0.992272	0.996137	-1.25209	0.0117998	0.0463474	0.404459	0.748155	0.890849	0.546466	0.65724	0.827467
211232	211271	1.94257	2.38089	0.389102	Gained early	-0.658616	0.0200603	0.108165	-0.200879	0.475317	0.695433	-0.00462897	0.992272	0.996137	-1.25209	0.0117998	0.0463474	0.404459	0.748155	0.890849	0.546466	0.65724	0.827467
211232	211279	0.902632	0.740937	0	Gained late	-0.658616	0.0200603	0.108165	-0.200879	0.475317	0.695433	-0.00462897	0.992272	0.996137	-1.25209	0.0117998	0.0463474	0.404459	0.748155	0.890849	0.546466	0.65724	0.827467
211232	211280	0	1.91122	0	New	-0.658616	0.0200603	0.108165	-0.200879	0.475317	0.695433	-0.00462897	0.992272	0.996137	-1.25209	0.0117998	0.0463474	0.404459	0.748155	0.890849	0.546466	0.65724	0.827467
211233	211271	0	2.40506	0.715014	New	-0.75539	0.010953	0.0699535	-0.272097	0.35472	0.591317	-0.10741	0.860565	0.924492	-0.938282	0.129862	0.280092	-0.159185	0.947525		1.37381	0.541218
211236	211259	0.965763	0.557222	0.472845	Constant	-1.14683	0.000123738	0.00182125	-0.735202	0.0130987	0.0669904	-0.891495	0.184416	0.348072	-0.177184	0.769685	0.872531	0.666453	0.520449	0.760985	-0.157798	0.880014	0.946949
211236	211280	2.35744	1.49316	0.762234	Gained late	-1.14683	0.000123738	0.00182125	-0.735202	0.0130987	0.0669904	-0.891495	0.184416	0.348072	-0.177184	0.769685	0.872531	0.666453	0.520449	0.760985	-0.157798	0.880014	0.946949
211236	211365	2.41569	0	0	Gained late	-1.14683	0.000123738	0.00182125	-0.735202	0.0130987	0.0669904	-0.891495	0.184416	0.348072	-0.177184	0.769685	0.872531	0.666453	0.520449	0.760985	-0.157798	0.880014	0.946949
211237	211170	0	0	0	Transient	-0.989478	0.000683966	0.00773876	-0.565941	0.0509166	0.17482	-0.68905	0.179728	0.341878	-1.01796	0.0420351	0.123448	1.06063	0.545078		-1.89786	0.342196
211237	211259	0	1.36103	1.56713	New	-0.989478	0.000683966	0.00773876	-0.565941	0.0509166	0.17482	-0.68905	0.179728	0.341878	-1.01796	0.0420351	0.123448	1.06063	0.545078		-1.89786	0.342196
211237	211340	0	0	1.19248	Transient	-0.989478	0.000683966	0.00773876	-0.565941	0.0509166	0.17482	-0.68905	0.179728	0.341878	-1.01796	0.0420351	0.123448	1.06063	0.545078		-1.89786	0.342196
211237	211352	0	0	0	Transient	-0.989478	0.000683966	0.00773876	-0.565941	0.0509166	0.17482	-0.68905	0.179728	0.341878	-1.01796	0.0420351	0.123448	1.06063	0.545078		-1.89786	0.342196
211237	211368	0	0	1.2156	New	-0.989478	0.000683966	0.00773876	-0.565941	0.0509166	0.17482	-0.68905	0.179728	0.341878	-1.01796	0.0420351	0.123448	1.06063	0.545078		-1.89786	0.342196
211241	211259	2.75347	1.56656	0.885894	Gained early	-1.56004	7.33353e-08	2.38593e-06	-0.825347	0.00403046	0.0277426	0.710757	0.0537447	0.140974	-2.01681	1.53771e-06	2.3717e-05	0.0979736	0.91025	0.964262	-2.337	0.0179649	0.116595
211241	211352	0	0	0	New	-1.56004	7.33353e-08	2.38593e-06	-0.825347	0.00403046	0.0277426	0.710757	0.0537447	0.140974	-2.01681	1.53771e-06	2.3717e-05	0.0979736	0.91025	0.964262	-2.337	0.0179649	0.116595
211244	211259	1.22128	1.4534	1.5437	Constant	-1.89274	3.34637e-10	1.62796e-08	-0.840767	0.00477913	0.0316284	0.734848	0.0145455	0.0507587	-1.1325	0.000446553	0.00316847	-0.186849	0.841169	0.934644	0.769915	0.375727	0.626588
211244	211280	1.56579	1.62581	1.09635	Constant	-1.89274	3.34637e-10	1.62796e-08	-0.840767	0.00477913	0.0316284	0.734848	0.0145455	0.0507587	-1.1325	0.000446553	0.00316847	-0.186849	0.841169	0.934644	0.769915	0.375727	0.626588
211245	211080	0.869431	0.861714	0	Lost	-1.66436	2.62085e-06	6.07551e-05	-0.65531	0.0587388	0.192527	1.22333	0.0193933	0.0638587	-1.21087	0.0391437	0.11696	-4.68005	4.35319e-09	4.18134e-07	-3.50955	1.71164e-07	1.23105e-05
211245	211216	0.838666	1.94831	1.97507	New	-1.66436	2.62085e-06	6.07551e-05	-0.65531	0.0587388	0.192527	1.22333	0.0193933	0.0638587	-1.21087	0.0391437	0.11696	-4.68005	4.35319e-09	4.18134e-07	-3.50955	1.71164e-07	1.23105e-05
211245	211259	1.9943	2.39347	2.40573	Gained early	-1.66436	2.62085e-06	6.07551e-05	-0.65531	0.0587388	0.192527	1.22333	0.0193933	0.0638587	-1.21087	0.0391437	0.11696	-4.68005	4.35319e-09	4.18134e-07	-3.50955	1.71164e-07	1.23105e-05
211245	211271	1.62748	2.19499	2.09214	Constant	-1.66436	2.62085e-06	6.07551e-05	-0.65531	0.0587388	0.192527	1.22333	0.0193933	0.0638587	-1.21087	0.0391437	0.11696	-4.68005	4.35319e-09	4.18134e-07	-3.50955	1.71164e-07	1.23105e-05
211245	211280	1.68123	3.00551	1.46642	Constant	-1.66436	2.62085e-06	6.07551e-05	-0.65531	0.0587388	0.192527	1.22333	0.0193933	0.0638587	-1.21087	0.0391437	0.11696	-4.68005	4.35319e-09	4.18134e-07	-3.50955	1.71164e-07	1.23105e-05
211248	211174	1.2885	2.36346	0	New	-0.887458	0.00212174	0.0195193	-0.899925	0.00177255	0.0146165	-0.775788	0.226605	0.401673	-0.795665	0.194193	0.369594	-4.39986	3.34844e-06	0.000135891	-1.21819	0.0576673	0.230048
211250	211033	0	0	0	Lost	-0.607876	0.0212614	0.112769	-0.802142	0.00236809	0.0183658	-0.0314436	0.930786	0.96395	-0.570956	0.1135	0.254814	0.213786	0.781073	0.9071	0.580516	0.431538	0.671888
211250	211280	1.55276	1.60789	0.541439	Gained early	-0.607876	0.0212614	0.112769	-0.802142	0.00236809	0.0183658	-0.0314436	0.930786	0.96395	-0.570956	0.1135	0.254814	0.213786	0.781073	0.9071	0.580516	0.431538	0.671888
211250	211330	2.57453	0	1.77537	Gained late	-0.607876	0.0212614	0.112769	-0.802142	0.00236809	0.0183658	-0.0314436	0.930786	0.96395	-0.570956	0.1135	0.254814	0.213786	0.781073	0.9071	0.580516	0.431538	0.671888
211252	211259	2.29017	2.11559	1.87168	Gained early	-1.12688	0.000178293	0.00248413	-1.2044	6.11445e-05	0.00089357	-0.902662	0.0470787	0.127416	-1.85119	6.88902e-05	0.000646487	-1.24412	0.252217	0.536412	0.793269	0.383945	0.633351
211252	211271	2.24611	1.97169	1.74246	Gained early	-1.12688	0.000178293	0.00248413	-1.2044	6.11445e-05	0.00089357	-0.902662	0.0470787	0.127416	-1.85119	6.88902e-05	0.000646487	-1.24412	0.252217	0.536412	0.793269	0.383945	0.633351
211252	211335	0.801371	2.19522	1.39452	New	-1.12688	0.000178293	0.00248413	-1.2044	6.11445e-05	0.00089357	-0.902662	0.0470787	0.127416	-1.85119	6.88902e-05	0.000646487	-1.24412	0.252217	0.536412	0.793269	0.383945	0.633351
211255	211064	0	0	0	Transient	-0.955171	0.000509785	0.00606388	-1.57819	9.95061e-09	3.4926e-07	-0.155666	0.675778	0.807508	-2.55091	3.03652e-09	9.39504e-08	0.112859	0.915481	0.966492	1.60405	0.0998529	0.311377
211255	211220	1.20058	1.77137	1.29671	New	-0.955171	0.000509785	0.00606388	-1.57819	9.95061e-09	3.4926e-07	-0.155666	0.675778	0.807508	-2.55091	3.03652e-09	9.39504e-08	0.112859	0.915481	0.966492	1.60405	0.0998529	0.311377
211255	211280	1.01757	1.39406	1.39886	Constant	-0.955171	0.000509785	0.00606388	-1.57819	9.95061e-09	3.4926e-07	-0.155666	0.675778	0.807508	-2.55091	3.03652e-09	9.39504e-08	0.112859	0.915481	0.966492	1.60405	0.0998529	0.311377
211256	211170	0	0	0	Lost	-0.989251	0.00157426	0.0153085	-1.46033	3.20465e-06	6.66766e-05	-0.498985	0.327539	0.514253	-1.91135	0.000398868	0.00287893	0.150584	0.844157	0.935896	0.960816	0.180349	0.427624
211256	211280	2.90709	1.15149	0.821486	Gained early	-0.989251	0.00157426	0.0153085	-1.46033	3.20465e-06	6.66766e-05	-0.498985	0.327539	0.514253	-1.91135	0.000398868	0.00287893	0.150584	0.844157	0.935896	0.960816	0.180349	0.427624
211258	211280	2.53997	1.44181	1.7009	Constant	-0.978669	0.00281799	0.0245157	-1.00889	0.00203878	0.0163127	-0.213852	0.694689	0.820585	-1.58603	0.00595208	0.0268371	1.52724	0.226262	0.507538	2.06527	0.0937255	0.300774
211261	211092	0	0	0.764862	Transient	-0.775743	0.0151138	0.0884258	-0.644934	0.0426259	0.154918	-0.684007	0.219439	0.392805	-1.81981	0.00162771	0.00931454	-1.82492	0.645469		-2.47937	0.531935
211265	211335	0	0	0	New	-1.46483	4.96749e-07	1.35582e-05	-1.45652	5.51834e-07	1.37115e-05	-0.296661	0.541328	0.707734	-2.31357	1.41014e-05	0.000164179	0.469962	0.753462	0.89364	1.64424	0.251668	0.509213
211270	211335	0	1.54715	1.28676	Lost	-1.16445	2.24759e-06	5.29032e-05	-1.39945	1.31731e-08	4.52786e-07	-0.543863	0.162546	0.318362	-2.27965	5.92574e-08	1.32283e-06	1.63544	0.128459	0.375759	3.4538	0.000509277	0.0101483
211276	211088	2.12494	0	2.47145	Gained late	-1.12393	2.18713e-05	0.000402605	-1.37102	2.24771e-07	6.0821e-06	-0.385861	0.178926	0.340839	-0.975102	0.000679258	0.0045072	-1.25635	0.512223		-2.30151	0.243642
211279	211122	0	0.898339	0	Transient	-1.10689	8.23211e-05	0.00128123	-1.36105	1.29479e-06	2.96786e-05	-0.532178	0.222183	0.396211	-2.26448	1.38847e-06	2.16797e-05	-0.947365	0.393697	0.668083	0.465326	0.653804	0.825382
211279	211216	1.05429	1.75935	0.746945	New	-1.10689	8.23211e-05	0.00128123	-1.36105	1.29479e-06	2.96786e-05	-0.532178	0.222183	0.396211	-2.26448	1.38847e-06	2.16797e-05	-0.947365	0.393697	0.668083	0.465326	0.653804	0.825382
211279	211259	2.71144	2.09686	2.23125	Constant	-1.10689	8.23211e-05	0.00128123	-1.36105	1.29479e-06	2.96786e-05	-0.532178	0.222183	0.396211	-2.26448	1.38847e-06	2.16797e-05	-0.947365	0.393697	0.668083	0.465326	0.653804	0.825382
211279	211360	0	0.659285	0	New	-1.10689	8.23211e-05	0.00128123	-1.36105	1.29479e-06	2.96786e-05	-0.532178	0.222183	0.396211	-2.26448	1.38847e-06	2.16797e-05	-0.947365	0.393697	0.668083	0.465326	0.653804	0.825382
211291	211259	2.2783	1.70751	0	Gained early	-1.34309	7.48079e-07	1.96231e-05	-1.17887	1.3347e-05	0.000236811	-1.74636	0.00527212	0.0222843	-1.88539	0.00159686	0.00916866	0.804187	0.349214	0.63084	2.74089	0.000379216	0.00805843
211291	211271	2.54233	0.55877	1.91883	Gained early	-1.34309	7.48079e-07	1.96231e-05	-1.17887	1.3347e-05	0.000236811	-1.74636	0.00527212	0.0222843	-1.88539	0.00159686	0.00916866	0.804187	0.349214	0.63084	2.74089	0.000379216	0.00805843
211291	211335	2.41292	0	1.03843	Gained early	-1.34309	7.48079e-07	1.96231e-05	-1.17887	1.3347e-05	0.000236811	-1.74636	0.00527212	0.0222843	-1.88539	0.00159686	0.00916866	0.804187	0.349214	0.63084	2.74089	0.000379216	0.00805843
211291	211370	1.59989	1.28307	1.63722	Constant	-1.34309	7.48079e-07	1.96231e-05	-1.17887	1.3347e-05	0.000236811	-1.74636	0.00527212	0.0222843	-1.88539	0.00159686	0.00916866	0.804187	0.349214	0.63084	2.74089	0.000379216	0.00805843
211292	211259	1.98983	1.64698	1.47546	Constant	-1.50945	6.08892e-07	1.63002e-05	-0.793107	0.00826446	0.0476534	-1.40455	0.0997718	0.22382	-1.67242	0.0422732	0.123958	0.533828	0.515851	0.758028	1.76775	0.0189799	0.120608
211292	211335	1.57278	1.51375	0.640087	Constant	-1.50945	6.08892e-07	1.63002e-05	-0.793107	0.00826446	0.0476534	-1.40455	0.0997718	0.22382	-1.67242	0.0422732	0.123958	0.533828	0.515851	0.758028	1.76775	0.0189799	0.120608
211292	211370	2.33274	1.73251	2.26078	Constant	-1.50945	6.08892e-07	1.63002e-05	-0.793107	0.00826446	0.0476534	-1.40455	0.0997718	0.22382	-1.67242	0.0422732	0.123958	0.533828	0.515851	0.758028	1.76775	0.0189799	0.120608
211295	211080	0	2.51244	0	New	-1.84085	6.85497e-09	2.67085e-07	-1.78196	1.8251e-08	6.11501e-07	-0.453986	0.523735	0.693566	-2.82899	0.000754945	0.00492504	0.0411548	0.966079	0.986924	1.01279	0.257181	0.514948
211296	211355	0	0	0	New	-1.70982	7.4537e-08	2.42129e-06	-1.87435	3.65546e-09	1.39007e-07	-0.42939	0.357163	0.54427	-3.01973	1.14129e-07	2.37306e-06	0.367315	0.636445	0.832186	1.99708	0.00480046	0.0503677
211298	211252	0	0	0.602918	Transient	-1.56683	1.42664e-07	4.37874e-06	-1.40757	2.17068e-06	4.69785e-05	-0.463587	0.362065	0.549096	-3.36003	1.25402e-07	2.58098e-06	-0.18484	0.833309	0.931141	0.360643	0.66236	0.830607
211298	211335	2.36557	0.673762	1.83478	Gained early	-1.56683	1.42664e-07	4.37874e-06	-1.40757	2.17068e-06	4.69785e-05	-0.463587	0.362065	0.549096	-3.36003	1.25402e-07	2.58098e-06	-0.18484	0.833309	0.931141	0.360643	0.66236	0.830607
211298	211360	1.67479	0.889026	0	Gained early	-1.56683	1.42664e-07	4.37874e-06	-1.40757	2.17068e-06	4.69785e-05	-0.463587	0.362065	0.549096	-3.36003	1.25402e-07	2.58098e-06	-0.18484	0.833309	0.931141	0.360643	0.66236	0.830607
211298	211368	2.44779	0.912442	1.441	Gained late	-1.56683	1.42664e-07	4.37874e-06	-1.40757	2.17068e-06	4.69785e-05	-0.463587	0.362065	0.549096	-3.36003	1.25402e-07	2.58098e-06	-0.18484	0.833309	0.931141	0.360643	0.66236	0.830607
211300	211259	2.26727	0.452855	1.33028	Gained late	-1.07088	4.36629e-05	0.000737357	-0.444911	0.0880195	0.251636	-0.242247	0.553725	0.717573	-1.21306	0.00371717	0.0183458	-1.2326	0.670535		2.09771	0.436065
211300	211335	1.11354	1.07847	0.845902	Gained early	-1.07088	4.36629e-05	0.000737357	-0.444911	0.0880195	0.251636	-0.242247	0.553725	0.717573	-1.21306	0.00371717	0.0183458	-1.2326	0.670535		2.09771	0.436065
211300	211370	1.74544	1.26733	1.04656	Constant	-1.07088	4.36629e-05	0.000737357	-0.444911	0.0880195	0.251636	-0.242247	0.553725	0.717573	-1.21306	0.00371717	0.0183458	-1.2326	0.670535		2.09771	0.436065
211308	211370	0.610502	2.02412	1.74155	Constant	0.258873	0.57244	0.801747	0.715085	0.113314	0.296084	-1.72991	0.0192224	0.0634188	-1.5511	0.0209919	0.0726354	0.602552	0.498478	0.746138	1.56302	0.06281	0.241204
211308	211379	0.838204	0.951281	2.54161	Gained late	0.258873	0.57244	0.801747	0.715085	0.113314	0.296084	-1.72991	0.0192224	0.0634188	-1.5511	0.0209919	0.0726354	0.602552	0.498478	0.746138	1.56302	0.06281	0.241204
211311	211370	1.85687	0.762999	1.32248	Constant	1.08044	0.00792567	0.0548011	1.94421	1.46401e-06	3.3051e-05	0.197491	0.70966	0.830787	-1.65692	0.0039632	0.0193313	0.2242	0.778748	0.906008	0.635182	0.405587	0.651035
211311	211376	1.05814	2.06928	2.8078	Constant	1.08044	0.00792567	0.0548011	1.94421	1.46401e-06	3.3051e-05	0.197491	0.70966	0.830787	-1.65692	0.0039632	0.0193313	0.2242	0.778748	0.906008	0.635182	0.405587	0.651035
211311	211380	2.14803	0	0.969705	Lost	1.08044	0.00792567	0.0548011	1.94421	1.46401e-06	3.3051e-05	0.197491	0.70966	0.830787	-1.65692	0.0039632	0.0193313	0.2242	0.778748	0.906008	0.635182	0.405587	0.651035
211321	211370	1.12336	2.3178	0.886084	New	-0.994126	0.0201164	0.108377	1.21082	0.00316441	0.0230391	-0.504978	0.381176	0.567839	-1.78261	0.00310665	0.0158489	-1.20142	0.219746	0.500044	0.303785	0.727571	0.868172
211327	211259	2.31508	0	0	Gained late	-0.293704	0.552908	0.789318	1.6553	0.000554835	0.00574292	-0.977062	0.130902	0.272602	-1.24688	0.0462927	0.132638	1.51004	0.189722		-0.238453	0.846107
211327	211406	1.02525	0	0.924822	Lost	-0.293704	0.552908	0.789318	1.6553	0.000554835	0.00574292	-0.977062	0.130902	0.272602	-1.24688	0.0462927	0.132638	1.51004	0.189722		-0.238453	0.846107
211328	211261	0	0	2.35648	New	-0.728332	0.0430727	0.184558	1.05904	0.00274494	0.0206262	-0.753897	0.085691	0.200186	-1.83539	5.07523e-05	0.000496806	-2.05138	0.106017	0.338145	-0.290731	0.790318	0.902291
211330	211250	2.44178	0	1.44413	Gained late	-0.416895	0.263876	0.549578	1.42977	9.67661e-05	0.00132977	-0.0470849	0.918055	0.957046	-2.31729	8.86638e-06	0.000109504	-0.679844	0.544114	0.776669	1.26464	0.197932	0.448853
211330	211259	0.866036	2.67613	0	New	-0.416895	0.263876	0.549578	1.42977	9.67661e-05	0.00132977	-0.0470849	0.918055	0.957046	-2.31729	8.86638e-06	0.000109504	-0.679844	0.544114	0.776669	1.26464	0.197932	0.448853
211330	211335	2.25014	1.59922	1.61386	Gained early	-0.416895	0.263876	0.549578	1.42977	9.67661e-05	0.00132977	-0.0470849	0.918055	0.957046	-2.31729	8.86638e-06	0.000109504	-0.679844	0.544114	0.776669	1.26464	0.197932	0.448853
211330	211370	2.2619	2.43405	2.19772	Constant	-0.416895	0.263876	0.549578	1.42977	9.67661e-05	0.00132977	-0.0470849	0.918055	0.957046	-2.31729	8.86638e-06	0.000109504	-0.679844	0.544114	0.776669	1.26464	0.197932	0.448853
211333	211272	2.3817	1.43441	0	Gained late	-0.646698	0.0921668	0.301067	1.33616	0.000293309	0.00339144	-1.06544	0.0858354	0.200444	-3.06872	1.86603e-05	0.000208988	-0.613818	0.34626	0.628221	-0.392345	0.532826	0.746822
211333	211280	0	1.3914	1.30114	New	-0.646698	0.0921668	0.301067	1.33616	0.000293309	0.00339144	-1.06544	0.0858354	0.200444	-3.06872	1.86603e-05	0.000208988	-0.613818	0.34626	0.628221	-0.392345	0.532826	0.746822
211338	211370	2.33963	1.52909	1.82714	Gained late	-1.28098	3.52518e-05	0.000612581	-0.443569	0.149878	0.353705	-0.087676	0.826571	0.904526	-0.255745	0.515623	0.693715	0.455528	0.593076	0.80687	0.34569	0.676766	0.839301
211340	211259	2.33436	0.633589	1.2215	Gained late	-1.51591	9.89378e-07	2.51927e-05	-0.44334	0.146223	0.348522	0.342149	0.489644	0.66564	-0.154035	0.754841	0.863131	0.591395	0.560116	0.786669	1.10522	0.251354	0.508892
211340	211280	2.1904	1.07546	1.4992	Gained early	-1.51591	9.89378e-07	2.51927e-05	-0.44334	0.146223	0.348522	0.342149	0.489644	0.66564	-0.154035	0.754841	0.863131	0.591395	0.560116	0.786669	1.10522	0.251354	0.508892
211340	211370	2.25727	1.51001	2.11495	Constant	-1.51591	9.89378e-07	2.51927e-05	-0.44334	0.146223	0.348522	0.342149	0.489644	0.66564	-0.154035	0.754841	0.863131	0.591395	0.560116	0.786669	1.10522	0.251354	0.508892
211341	211271	0.927474	2.45379	0	Lost	-1.42635	2.99221e-07	8.56474e-06	-0.446175	0.103638	0.279647	-0.0277479	0.956443	0.977643	-0.557286	0.270577	0.46158	0.556406	0.583345	0.80112	0.835735	0.395947	0.643234
211345	211245	1.2967	1.17146	0	Lost	-1.22355	1.88022e-05	0.000352847	-0.796534	0.0050626	0.0330512	0.240363	0.668159	0.802233	-1.60509	0.0085236	0.0357763	-0.0934506	0.926976	0.97094	-0.126322	0.899822	0.95611
211351	211272	0.911363	0	0	New	-0.558687	0.114516	0.343415	0.490385	0.160159	0.368749	1.83075	0.00439912	0.0192163	0.127297	0.850321	0.920363	-0.211999	0.74257	0.888153	-0.166123	0.78992	0.902089
211351	211335	1.22371	1.84348	1.51406	New	-0.558687	0.114516	0.343415	0.490385	0.160159	0.368749	1.83075	0.00439912	0.0192163	0.127297	0.850321	0.920363	-0.211999	0.74257	0.888153	-0.166123	0.78992	0.902089
211351	211370	0.271584	1.18308	2.37365	Constant	-0.558687	0.114516	0.343415	0.490385	0.160159	0.368749	1.83075	0.00439912	0.0192163	0.127297	0.850321	0.920363	-0.211999	0.74257	0.888153	-0.166123	0.78992	0.902089
211352	211216	1.57067	1.42914	0.804372	New	-0.511369	0.143567	0.392123	0.262757	0.445288	0.671158	1.18448	0.0251668	0.0783801	-0.214246	0.697207	0.826027	1.10179	0.138874	0.391897	0.741679	0.315414	0.572554
211352	211241	0	0	0	New	-0.511369	0.143567	0.392123	0.262757	0.445288	0.671158	1.18448	0.0251668	0.0783801	-0.214246	0.697207	0.826027	1.10179	0.138874	0.391897	0.741679	0.315414	0.572554
211352	211260	0	0.715385	2.6659	New	-0.511369	0.143567	0.392123	0.262757	0.445288	0.671158	1.18448	0.0251668	0.0783801	-0.214246	0.697207	0.826027	1.10179	0.138874	0.391897	0.741679	0.315414	0.572554
211352	211335	1.59027	2.18436	1.56072	New	-0.511369	0.143567	0.392123	0.262757	0.445288	0.671158	1.18448	0.0251668	0.0783801	-0.214246	0.697207	0.826027	1.10179	0.138874	0.391897	0.741679	0.315414	0.572554
211355	211229	1.01396	0.745386	1.35677	Transient	-0.379252	0.265162	0.550916	0.936952	0.00513344	0.033393	0.990838	0.00967543	0.0365403	0.204909	0.595997	0.755693	0.348266	0.753117	0.893458	3.26346	0.00059848	0.0114656
211355	211271	1.74979	1.4444	1.99369	Constant	-0.379252	0.265162	0.550916	0.936952	0.00513344	0.033393	0.990838	0.00967543	0.0365403	0.204909	0.595997	0.755693	0.348266	0.753117	0.893458	3.26346	0.00059848	0.0114656
211355	211280	2.00437	2.13502	0.47772	Constant	-0.379252	0.265162	0.550916	0.936952	0.00513344	0.033393	0.990838	0.00967543	0.0365403	0.204909	0.595997	0.755693	0.348266	0.753117	0.893458	3.26346	0.00059848	0.0114656
211355	211335	2.12072	2.14459	1.47722	Gained early	-0.379252	0.265162	0.550916	0.936952	0.00513344	0.033393	0.990838	0.00967543	0.0365403	0.204909	0.595997	0.755693	0.348266	0.753117	0.893458	3.26346	0.00059848	0.0114656
211355	211370	1.04617	1.53624	1.95151	Constant	-0.379252	0.265162	0.550916	0.936952	0.00513344	0.033393	0.990838	0.00967543	0.0365403	0.204909	0.595997	0.755693	0.348266	0.753117	0.893458	3.26346	0.00059848	0.0114656
211356	211220	2.34202	1.15007	0	Gained late	-0.44714	0.194647	0.466262	0.694119	0.0414157	0.151831	0.888368	0.0116194	0.0423463	-0.227608	0.528486	0.704054	-0.468173	0.567989	0.791541	0.264495	0.73108	0.870099
211356	211271	0.956859	2.35241	1.40177	New	-0.44714	0.194647	0.466262	0.694119	0.0414157	0.151831	0.888368	0.0116194	0.0423463	-0.227608	0.528486	0.704054	-0.468173	0.567989	0.791541	0.264495	0.73108	0.870099
211356	211335	1.33707	2.44906	1.64083	Gained early	-0.44714	0.194647	0.466262	0.694119	0.0414157	0.151831	0.888368	0.0116194	0.0423463	-0.227608	0.528486	0.704054	-0.468173	0.567989	0.791541	0.264495	0.73108	0.870099
211356	211471	0	0	0	Transient	-0.44714	0.194647	0.466262	0.694119	0.0414157	0.151831	0.888368	0.0116194	0.0423463	-0.227608	0.528486	0.704054	-0.468173	0.567989	0.791541	0.264495	0.73108	0.870099
211358	211221	1.45085	0	1.401	Gained late	-0.748552	0.0320565	0.151023	0.49102	0.153893	0.359601	0.618803	0.0813557	0.192648	-0.356892	0.32386	0.519176	1.17929	0.301599	0.586662	1.68029	0.129236	0.357998
211358	211292	2.39901	0	1.9021	Gained late	-0.748552	0.0320565	0.151023	0.49102	0.153893	0.359601	0.618803	0.0813557	0.192648	-0.356892	0.32386	0.519176	1.17929	0.301599	0.586662	1.68029	0.129236	0.357998
211360	211259	0	2.58907	1.14155	New	-0.833781	0.00622898	0.0456205	0.15016	0.619416	0.799361	-0.071129	0.845976	0.916048	-1.4609	0.000135989	0.00115294	3.45105	0.00221794	0.0269198	2.78148	0.0137824	0.0991126
211360	211260	1.73468	0.65247	0	New	-0.833781	0.00622898	0.0456205	0.15016	0.619416	0.799361	-0.071129	0.845976	0.916048	-1.4609	0.000135989	0.00115294	3.45105	0.00221794	0.0269198	2.78148	0.0137824	0.0991126
211360	211279	0	0.728871	0	New	-0.833781	0.00622898	0.0456205	0.15016	0.619416	0.799361	-0.071129	0.845976	0.916048	-1.4609	0.000135989	0.00115294	3.45105	0.00221794	0.0269198	2.78148	0.0137824	0.0991126
211360	211280	1.93768	1.86266	0.513161	Gained early	-0.833781	0.00622898	0.0456205	0.15016	0.619416	0.799361	-0.071129	0.845976	0.916048	-1.4609	0.000135989	0.00115294	3.45105	0.00221794	0.0269198	2.78148	0.0137824	0.0991126
211360	211335	1.76019	2.31521	1.63148	Constant	-0.833781	0.00622898	0.0456205	0.15016	0.619416	0.799361	-0.071129	0.845976	0.916048	-1.4609	0.000135989	0.00115294	3.45105	0.00221794	0.0269198	2.78148	0.0137824	0.0991126
211362	211216	0	2.39357	0	New	-0.467426	0.205955	0.481062	0.195645	0.592078	0.78105	0.481686	0.494616	0.669783	-1.6308	0.0338768	0.104865	-0.0488119	0.954237	0.982204	-0.902581	0.293682	0.55163
211365	211213	0	0	0	Lost	-0.0842525	0.778251	0.911581	0.446847	0.134164	0.330047	-0.929061	0.0029744	0.0138953	-1.72874	4.62674e-08	1.06305e-06	-2.46356	0.00889067	0.0725583	0.288997	0.702428	0.854088
211365	211259	1.67548	1.44544	1.41631	Gained late	-0.0842525	0.778251	0.911581	0.446847	0.134164	0.330047	-0.929061	0.0029744	0.0138953	-1.72874	4.62674e-08	1.06305e-06	-2.46356	0.00889067	0.0725583	0.288997	0.702428	0.854088
211365	211335	2.25351	2.31098	1.38133	Constant	-0.0842525	0.778251	0.911581	0.446847	0.134164	0.330047	-0.929061	0.0029744	0.0138953	-1.72874	4.62674e-08	1.06305e-06	-2.46356	0.00889067	0.0725583	0.288997	0.702428	0.854088
211368	211280	0.703778	0.595123	1.84966	Constant	0.385282	0.168334	0.429711	0.76552	0.0060316	0.0376134	-1.11632	0.0123287	0.0444276	-1.57086	0.000335374	0.00248542	-2.37866	0.000466018	0.00813008	-1.22167	0.0478264	0.206856
211368	211370	2.23395	2.07082	2.49577	Constant	0.385282	0.168334	0.429711	0.76552	0.0060316	0.0376134	-1.11632	0.0123287	0.0444276	-1.57086	0.000335374	0.00248542	-2.37866	0.000466018	0.00813008	-1.22167	0.0478264	0.206856
211368	211426	0	0.758393	2.58462	New	0.385282	0.168334	0.429711	0.76552	0.0060316	0.0376134	-1.11632	0.0123287	0.0444276	-1.57086	0.000335374	0.00248542	-2.37866	0.000466018	0.00813008	-1.22167	0.0478264	0.206856
211376	211311	0.808296	1.76407	2.35627	Gained late	1.07674	0.0381953	0.170062	0.84678	0.10327	0.278953	-1.09545	0.0459899	0.125141	-0.271283	0.580624	0.744226	0.364489	0.637861	0.833028	1.2508	0.0853878	0.285763
211376	211335	2.71677	2.73193	2.92351	Constant	1.07674	0.0381953	0.170062	0.84678	0.10327	0.278953	-1.09545	0.0459899	0.125141	-0.271283	0.580624	0.744226	0.364489	0.637861	0.833028	1.2508	0.0853878	0.285763
211376	211370	2.41245	2.51938	1.82961	Constant	1.07674	0.0381953	0.170062	0.84678	0.10327	0.278953	-1.09545	0.0459899	0.125141	-0.271283	0.580624	0.744226	0.364489	0.637861	0.833028	1.2508	0.0853878	0.285763
211379	211308	1.06938	1.08314	2.79381	Lost	1.0159	0.108232	0.33181	0.410217	0.520702	0.730378	-1.15385	0.129543	0.270538	-0.612958	0.373349	0.568574	0.375915	0.647433	0.838549	1.47285	0.0603139	0.235786
211379	211335	1.32187	1.78141	2.35811	Constant	1.0159	0.108232	0.33181	0.410217	0.520702	0.730378	-1.15385	0.129543	0.270538	-0.612958	0.373349	0.568574	0.375915	0.647433	0.838549	1.47285	0.0603139	0.235786
211380	211335	2.37647	2.51821	2.6367	Constant	0.216624	0.763485	0.904915	0.509669	0.472889	0.693496	-0.362546	0.647818	0.787983	0.242932	0.739601	0.853543	2.90299	0.0112022	0.0849789	3.06096	0.00631485	0.0603331
211386	211335	1.69502	1.92889	1.46627	Constant	-0.604051	0.392375	0.672675	0.0773382	0.909927	0.960248	0.0706512	0.853388	0.920295	-0.00579115	0.987701	0.993696	0.0701822	0.944678	0.978252	0.999725	0.291458	0.549384
211386	211471	0	2.44226	1.58515	New	-0.604051	0.392375	0.672675	0.0773382	0.909927	0.960248	0.0706512	0.853388	0.920295	-0.00579115	0.987701	0.993696	0.0701822	0.944678	0.978252	0.999725	0.291458	0.549384
211405	211426	0.904953	2.04401	2.45052	New	0.409616	0.565253	0.797261	1.05067	0.132035	0.326666	1.9636	0.0153337	0.0529336	1.96057	0.0135427	0.0516484	-2.38929	0.0266568	0.148976	-0.246723	0.784151	0.89889
211453	211524	0	0	1.05875	Transient	0.846865	0.00340008	0.0284726	0.868807	0.00258862	0.0197037	1.12049	0.307409		-0.28412	0.804568		2.01611	0.0286144	0.155868	0.915547	0.326603	0.583007
211476	211406	0	0	0	Transient	1.58911	1.66098e-06	4.01853e-05	1.83106	2.97431e-08	9.56538e-07	-0.863357	0.112828	0.244879	-0.151014	0.765862	0.870198	0.0370821	0.963776	0.985985	-0.50766	0.533267	0.747107
211476	211502	0	1.69242	1.17179	Lost	1.58911	1.66098e-06	4.01853e-05	1.83106	2.97431e-08	9.56538e-07	-0.863357	0.112828	0.244879	-0.151014	0.765862	0.870198	0.0370821	0.963776	0.985985	-0.50766	0.533267	0.747107
211495	211386	0	0	0	Transient	0.262382	0.586699	0.810443	2.05851	8.82831e-06	0.00016445	-1.34486	0.190563	0.35614	0.36524	0.676367	0.811999	0.749239	0.270979	0.556278	-1.83117	0.0126241	0.0937973
211496	211502	1.57726	1.404	2.00276	Constant	-0.325196	0.73031	0.888903	2.92581	0.000527901	0.00551177	-0.549101	0.744757		-0.46696	0.770853		-0.837045	0.0117101	0.0875262	-1.36771	3.62927e-05	0.0012159
211496	211597	2.57058	1.08218	0	Gained late	-0.325196	0.73031	0.888903	2.92581	0.000527901	0.00551177	-0.549101	0.744757		-0.46696	0.770853		-0.837045	0.0117101	0.0875262	-1.36771	3.62927e-05	0.0012159
211536	211590	0	1.64262	2.49755	New	1.06125	0.142421	0.390289	0.481625	0.510314	0.722719	-1.27598	0.00116841	0.00636432	0.167102	0.6185	0.77194	0.241355	0.676643	0.854522	0.523077	0.350579	0.604872
211536	211597	1.01421	1.03891	0	Lost	1.06125	0.142421	0.390289	0.481625	0.510314	0.722719	-1.27598	0.00116841	0.00636432	0.167102	0.6185	0.77194	0.241355	0.676643	0.854522	0.523077	0.350579	0.604872
211538	211554	1.26245	0.798494	0.660597	Transient	1.00807	0.316528	0.604368	0.574504	0.570558	0.766499	-0.637686	0.260163	0.441336	0.299626	0.559018	0.727793	-1.53727	0.00645653	0.0581362	0.606827	0.210182	0.463127
211539	211471	1.09688	0	0.842448	New	1.43885	0.110812	0.336692	0.82639	0.364022	0.599989	-1.73098	0.00015214	0.00112395	0.52907	0.155026	0.316565	-1.15859	0.0251494	0.143701	-0.4649	0.349048	0.60349
211548	211471	0	0	1.41976	Transient	-1.30228	0.287197		-1.10942	0.355588	0.5921	-1.16225	0.121098	0.257706	1.18857	0.046568	0.133216	-0.776165	0.424521	0.692447	0.510219	0.562501	0.766801
211548	211524	1.95889	1.62711	2.11005	Gained late	-1.30228	0.287197		-1.10942	0.355588	0.5921	-1.16225	0.121098	0.257706	1.18857	0.046568	0.133216	-0.776165	0.424521	0.692447	0.510219	0.562501	0.766801
211554	211524	1.3216	2.67753	2.30153	New	0.702827	0.0995589	0.315714	0.853039	0.0441289	0.158624	-2.77385	0.0042669	0.0187388	-1.48389	0.0523738	0.145372	-0.814835	0.699054		0.467153	0.807923
211554	211615	2.11253	0	2.40799	Gained late	0.702827	0.0995589	0.315714	0.853039	0.0441289	0.158624	-2.77385	0.0042669	0.0187388	-1.48389	0.0523738	0.145372	-0.814835	0.699054		0.467153	0.807923
211556	211727	0	0	0	Transient	0.637465	0.0928129	0.302309	0.79149	0.0356986	0.136954	-1.68546	0.021963	0.0704318	0.328135	0.594135	0.754247	-2.04796	0.112872	0.350343	-1.28336	0.287073	0.545235
211564	211615	1.05071	0	1.00426	Transient	0.810307	0.0966142	0.30979	0.771626	0.112309	0.294409	-0.806282	0.129184	0.27001	0.130163	0.78748	0.883776	0.966993	0.348185	0.629964	1.25449	0.209808	0.462679
211564	211617	0	0	1.02001	Lost	0.810307	0.0966142	0.30979	0.771626	0.112309	0.294409	-0.806282	0.129184	0.27001	0.130163	0.78748	0.883776	0.966993	0.348185	0.629964	1.25449	0.209808	0.462679
211571	211524	0	2.59292	0	New	0.638484	0.6434		0.129682	0.926038		-1.67146	6.32094e-06	7.07982e-05	0.239084	0.439652	0.629351	-0.769412	0.204786	0.482186	0.916176	0.0967022	0.305906
211572	211524	1.52644	0.828539	0	Constant	-0.506607	0.675196		-0.273495	0.817456		-1.75796	2.85987e-05	0.000264275	0.39988	0.252247	0.440532	-0.460129	0.589923	0.804928	1.77479	0.019707	0.123328
211583	211524	0	2.21461	3.03188	New	-0.492306	0.429964	0.702656	1.10051	0.0605076	0.196412	-2.33835	5.41859e-05	0.000460916	0.219973	0.615061	0.769516	-0.898052	0.179056	0.449599	1.65541	0.0036652	0.0420239
211587	211616	0	0	2.32504	New	0.74637	0.167763	0.428778	0.0863815	0.875053	0.943759	-1.13194	0.109898	0.240237	0.705907	0.232189	0.416791	1.3542	0.0984149	0.324122	0.466685	0.572058	0.773368
211587	211617	0	0	2.33848	New	0.74637	0.167763	0.428778	0.0863815	0.875053	0.943759	-1.13194	0.109898	0.240237	0.705907	0.232189	0.416791	1.3542	0.0984149	0.324122	0.466685	0.572058	0.773368
211653	211590	1.1666	1.02117	0.881529	Gained late	-0.617515	0.185926	0.454348	-0.563609	0.222883	0.451232	-1.36208	0.00016889	0.00122876	0.488192	0.122183	0.268346	0.214711	0.832016	0.930574	1.14453	0.220799	0.475233
211653	211700	1.81219	2.21738	1.03	Lost	-0.617515	0.185926	0.454348	-0.563609	0.222883	0.451232	-1.36208	0.00016889	0.00122876	0.488192	0.122183	0.268346	0.214711	0.832016	0.930574	1.14453	0.220799	0.475233
211653	211717	2.34978	0.843086	0.678995	Gained late	-0.617515	0.185926	0.454348	-0.563609	0.222883	0.451232	-1.36208	0.00016889	0.00122876	0.488192	0.122183	0.268346	0.214711	0.832016	0.930574	1.14453	0.220799	0.475233
211653	211735	2.67269	0	2.10681	Gained late	-0.617515	0.185926	0.454348	-0.563609	0.222883	0.451232	-1.36208	0.00016889	0.00122876	0.488192	0.122183	0.268346	0.214711	0.832016	0.930574	1.14453	0.220799	0.475233
211653	211762	1.08948	1.61276	0.803886	Constant	-0.617515	0.185926	0.454348	-0.563609	0.222883	0.451232	-1.36208	0.00016889	0.00122876	0.488192	0.122183	0.268346	0.214711	0.832016	0.930574	1.14453	0.220799	0.475233
211662	211717	0	0	0	Transient	1.27544	0.00573757	0.042812	1.36781	0.00295345	0.0218343	-1.20024	0.00773707	0.0304682	-0.144316	0.724677	0.843974	1.29076	0.0336184	0.172337	0.809286	0.180823	0.428185
211664	211700	0.712656	0.70613	2.0267	New	1.05325	0.0483255	0.199167	2.07053	6.56418e-05	0.000949904	-1.65363	0.00399204	0.0177436	0.249842	0.590434	0.751507	1.35892	0.064665	0.255433	2.38047	0.000607831	0.0115898
211667	211780	1.15233	1.06266	0	New	0.267027	0.381546	0.663684	0.227278	0.454478	0.67852	-1.23394	0.00295158	0.0138056	0.864338	0.0167311	0.0609423	2.04488	0.150241		1.3863	0.329893	0.58612
211670	211735	0	0	0	New	0.122933	0.649901	0.84692	0.143635	0.594879	0.782906	-1.02346	0.000186897	0.00133996	0.668726	0.00664455	0.0293099	0.975566	0.360018		0.631911	0.548619	0.757546
211687	211590	0	0	0	Transient	0.0455091	0.892947	0.961076	-0.925765	0.00718237	0.0428801	-1.9	0.00993874	0.037341	0.473156	0.407227	0.600216	-0.319314	0.7291	0.881463	-0.451954	0.61938	0.804096
211690	211590	0	0	0	Transient	-0.154425	0.579085	0.805947	-0.792649	0.00472309	0.0313471	-3.20002	8.90777e-08	1.64349e-06	0.455304	0.2286	0.412479	-1.64229	0.0249294	0.14287	0.105195	0.867274	0.940943
211699	211762	1.69209	1.58367	0	Lost	-0.818016	0.00481963	0.0374585	-0.853966	0.00321728	0.0233355	-0.945172	0.0413092	0.115231	-0.101908	0.810611	0.897684	0.647461	0.450277	0.711546	-2.96174	0.00609899	0.0589807
211717	211641	0.640006	1.3809	0.679656	Gained early	-0.425206	0.414628	0.690772	-0.843374	0.108753	0.288336	-2.08622	3.52911e-07	5.56396e-06	1.23372	2.97612e-05	0.000313067	1.34301	0.167663	0.434361	2.63998	0.00454583	0.0485293
211727	211556	0	0	0	Transient	-0.474733	0.0809588	0.277423	-0.462008	0.0887024	0.252888	-0.52555	0.264026	0.445661	-0.644494	0.158816	0.321894	-1.27498	0.674318		-2.89122	0.340622
211733	211426	2.59214	0	0	Gained late	-1.20164	0.000388398	0.00482182	-0.509963	0.121511	0.309662	-0.623033	0.349183	0.536331	0.223452	0.709609	0.834291	-0.927472	0.745896		-3.39107	0.244845
211733	211590	1.1472	0.97586	0	Gained late	-1.20164	0.000388398	0.00482182	-0.509963	0.121511	0.309662	-0.623033	0.349183	0.536331	0.223452	0.709609	0.834291	-0.927472	0.745896		-3.39107	0.244845
211733	211616	0	0.992919	0	Lost	-1.20164	0.000388398	0.00482182	-0.509963	0.121511	0.309662	-0.623033	0.349183	0.536331	0.223452	0.709609	0.834291	-0.927472	0.745896		-3.39107	0.244845
211733	211632	0	2.32624	1.65814	New	-1.20164	0.000388398	0.00482182	-0.509963	0.121511	0.309662	-0.623033	0.349183	0.536331	0.223452	0.709609	0.834291	-0.927472	0.745896		-3.39107	0.244845
211733	211769	2.33966	0.813243	0.858153	Gained late	-1.20164	0.000388398	0.00482182	-0.509963	0.121511	0.309662	-0.623033	0.349183	0.536331	0.223452	0.709609	0.834291	-0.927472	0.745896		-3.39107	0.244845
211735	211590	0	1.14059	0	Transient	-0.0970993	0.741319	0.894285	0.358387	0.215424	0.442017	-0.744776	0.205036	0.374716	0.208458	0.691385	0.822191	1.26227	0.331236	0.61485	1.87459	0.136013	0.367855
211735	211616	0	1.15159	0	Transient	-0.0970993	0.741319	0.894285	0.358387	0.215424	0.442017	-0.744776	0.205036	0.374716	0.208458	0.691385	0.822191	1.26227	0.331236	0.61485	1.87459	0.136013	0.367855
211735	211617	0	1.15609	1.10046	Transient	-0.0970993	0.741319	0.894285	0.358387	0.215424	0.442017	-0.744776	0.205036	0.374716	0.208458	0.691385	0.822191	1.26227	0.331236	0.61485	1.87459	0.136013	0.367855
211735	211653	2.71838	0	2.37687	Gained late	-0.0970993	0.741319	0.894285	0.358387	0.215424	0.442017	-0.744776	0.205036	0.374716	0.208458	0.691385	0.822191	1.26227	0.331236	0.61485	1.87459	0.136013	0.367855
211735	211670	0	0	0	New	-0.0970993	0.741319	0.894285	0.358387	0.215424	0.442017	-0.744776	0.205036	0.374716	0.208458	0.691385	0.822191	1.26227	0.331236	0.61485	1.87459	0.136013	0.367855
211750	211590	0	2.33144	1.06934	New	1.59687	0.000215618	0.00292769	2.78703	3.68182e-11	1.95319e-09	-0.472459	0.295392	0.480277	0.0544408	0.897307	0.94657	-1.73468	0.0431913	0.200728	-1.39212	0.0909768	0.295838
211789	211805	1.34322	2.45341	1.64432	Constant	1.04886	0.0268818	0.133426	2.69689	4.08213e-09	1.53939e-07	0.12454	0.78011	0.876255	0.864856	0.0380149	0.114412	1.01473	0.304572	0.589368	0.869164	0.370801	0.622463
211789	211863	0	0	1.1055	Transient	1.04886	0.0268818	0.133426	2.69689	4.08213e-09	1.53939e-07	0.12454	0.78011	0.876255	0.864856	0.0380149	0.114412	1.01473	0.304572	0.589368	0.869164	0.370801	0.622463
211790	211805	0	2.10187	2.18007	Transient	1.75091	0.000224678	0.00302997	3.45757	5.75064e-14	4.64402e-12	-0.102697	0.88213	0.937169	1.42927	0.0200432	0.0700783	0.963989	0.384245	0.660374	1.65809	0.115967	0.337689
211790	211857	0	0	1.24578	Transient	1.75091	0.000224678	0.00302997	3.45757	5.75064e-14	4.64402e-12	-0.102697	0.88213	0.937169	1.42927	0.0200432	0.0700783	0.963989	0.384245	0.660374	1.65809	0.115967	0.337689
211792	211805	1.44669	1.77434	2.83807	Constant	0.386197	0.223991	0.503722	1.95015	3.33331e-10	1.50967e-08	-1.47534	0.00171859	0.00880047	-0.423721	0.310295	0.504893	0.275281	0.764107	0.899104	0.625044	0.480483	0.709167
211821	211769	0	0.954644	2.26659	Transient	1.20791	0.0680459	0.248461	2.59162	4.9563e-05	0.000744996	-0.816628	0.248889	0.428206	-0.215172	0.738299	0.852703	0.58229	0.478554	0.732217	0.555125	0.488183	0.714939
211850	211916	2.38994	0	0	Gained late	1.55198	5.58302e-06	0.000120109	2.38814	1.71511e-12	1.11822e-10	-0.617511	0.258893	0.439852	-1.97223	0.000659149	0.00439743	-0.893637	0.0640107	0.25385	-0.405061	0.372329	0.623741
211854	211916	1.03412	1.11545	1.00821	Constant	1.51268	0.00011904	0.00176216	2.00957	2.44462e-07	6.55815e-06	-0.161905	0.813168	0.896431	-0.91035	0.186737	0.359871	-2.07006	0.598231		-2.72451	0.487971
211882	211944	0	2.37334	1.07219	Lost	1.44696	3.76842e-06	8.45038e-05	1.71795	3.37062e-08	1.07402e-06	-0.412601	0.444629	0.626255	-0.371546	0.471324	0.65682	2.17101	0.36559		1.35582	0.574525
211882	211948	0	0	0	Transient	1.44696	3.76842e-06	8.45038e-05	1.71795	3.37062e-08	1.07402e-06	-0.412601	0.444629	0.626255	-0.371546	0.471324	0.65682	2.17101	0.36559		1.35582	0.574525
211883	211916	1.75902	1.65917	0	Lost	1.35551	1.88664e-05	0.000353972	1.83962	4.92809e-09	1.83066e-07	-0.373972	0.450195	0.631247	-0.157573	0.735475	0.850804	1.23557	0.612947		0.837426	0.729547
211887	211916	1.9386	1.57602	2.57638	Constant	0.225633	0.361386	0.646279	-0.554678	0.0252853	0.107447	-1.27678	8.4429e-07	1.20217e-05	0.257783	0.272966	0.464268	1.56948	0.505857		1.90899	0.404071
211887	211917	1.23055	1.90404	2.59428	Lost	0.225633	0.361386	0.646279	-0.554678	0.0252853	0.107447	-1.27678	8.4429e-07	1.20217e-05	0.257783	0.272966	0.464268	1.56948	0.505857		1.90899	0.404071
211887	211944	0.872911	0	2.43113	New	0.225633	0.361386	0.646279	-0.554678	0.0252853	0.107447	-1.27678	8.4429e-07	1.20217e-05	0.257783	0.272966	0.464268	1.56948	0.505857		1.90899	0.404071
211887	211949	0.889583	0.82304	0	Lost	0.225633	0.361386	0.646279	-0.554678	0.0252853	0.107447	-1.27678	8.4429e-07	1.20217e-05	0.257783	0.272966	0.464268	1.56948	0.505857		1.90899	0.404071
211891	211916	2.42737	2.31758	1.40004	Constant	0.924834	0.016684	0.0949428	-0.788984	0.0491097	0.170579	-1.75923	2.17435e-07	3.62531e-06	0.930986	0.000427862	0.00305491	0.649646	0.808392		0.244079	0.926671
211956	211943	1.83073	1.72727	1.20748	Gained early	-2.66332	0.361998		0.354518	0.897666		-3.31135	0.00690126	0.0277729	0.231107	0.754203	0.862694	0.518317	0.337932	0.620803	0.139118	0.795602	0.905072
211956	211972	2.09584	2.38324	2.32883	Constant	-2.66332	0.361998		0.354518	0.897666		-3.31135	0.00690126	0.0277729	0.231107	0.754203	0.862694	0.518317	0.337932	0.620803	0.139118	0.795602	0.905072
212778	212806	0.875677	0.680253	1.25237	Transient	0.284381	0.33917	0.625793	-0.0295559	0.920985	0.965473	0.849225	0.16283	0.318755	0.318566	0.599302	0.758195	0.825291	0.0972567	0.322073	-0.713025	0.163621	0.405871
212778	212866	0	0	0	Transient	0.284381	0.33917	0.625793	-0.0295559	0.920985	0.965473	0.849225	0.16283	0.318755	0.318566	0.599302	0.758195	0.825291	0.0972567	0.322073	-0.713025	0.163621	0.405871
213032	213121	0	0.815648	0.74326	Transient	0.439223	0.0794687	0.27424	-1.51864	2.73685e-09	1.06165e-07	0.705042	0.0500976	0.133675	-0.0815625	0.822377	0.904636	0.27823	0.758429	0.896012	0.928491	0.277831	0.536125
213036	213082	0	0	0	Transient	-0.0938503	0.74576	0.896384	-1.75198	3.65955e-09	1.39147e-07	0.161955	0.747985	0.856124	0.354086	0.466556	0.652678	0.852768	0.636031		3.20641	0.0478701
213096	213120	1.40426	1.99607	1.76482	Lost	1.30054	0.00422343	0.0337873	2.11262	2.13083e-06	4.62037e-05	0.134971	0.865292	0.927335	0.10521	0.891994	0.943666	-1.30055	0.103238	0.333042	-4.81449	2.462e-05	0.000878715
213096	213121	2.15489	2.45611	1.47288	Gained late	1.30054	0.00422343	0.0337873	2.11262	2.13083e-06	4.62037e-05	0.134971	0.865292	0.927335	0.10521	0.891994	0.943666	-1.30055	0.103238	0.333042	-4.81449	2.462e-05	0.000878715
213286	213396	0	2.32057	0	New	-0.249982	0.807832	0.92536	1.17163	0.226907	0.455893	1.06934	0.0315381	0.0934612	0.996177	0.0415531	0.122365	-0.643613	0.266464	0.551612	-0.30902	0.582858	0.780525
213288	213404	0	0	0	Transient	-0.405115	0.539983	0.781062	1.75484	0.00433793	0.0293526	-0.177299	0.638086	0.780976	0.447435	0.208424	0.38774	0.019552	0.97599	0.99079	-0.479042	0.458238	0.692385
213301	213357	0.680917	2.34572	0.554837	New	0.35786	0.724179		0.630103	0.527853	0.735715	0.0270877	0.952216	0.975379	0.606881	0.155408	0.317099	-2.19875	2.04778e-07	1.2245e-05	-1.4044	0.000395945	0.00833599
213310	213351	0	0	0	Transient	-2.89289	8.54578e-11	4.53938e-09	0.598056	0.0899396	0.255195	0.0315488	0.913532	0.954631	-0.209625	0.464186	0.6506	-2.52986	1.84697e-08	1.49026e-06	-1.14259	0.00568082	0.0562807
213310	213354	0	2.42877	2.28869	Transient	-2.89289	8.54578e-11	4.53938e-09	0.598056	0.0899396	0.255195	0.0315488	0.913532	0.954631	-0.209625	0.464186	0.6506	-2.52986	1.84697e-08	1.49026e-06	-1.14259	0.00568082	0.0562807
213312	213351	1.484	1.84409	1.9775	Lost	-1.16087	0.0232788	0.120169	1.61517	0.000412606	0.00450167	-0.129892	0.707266	0.829177	-0.148544	0.660033	0.80097	-1.61612	0.0116223	0.0871237	-0.449119	0.447878	0.68451
213312	213354	1.5475	1.90351	2.29293	Constant	-1.16087	0.0232788	0.120169	1.61517	0.000412606	0.00450167	-0.129892	0.707266	0.829177	-0.148544	0.660033	0.80097	-1.61612	0.0116223	0.0871237	-0.449119	0.447878	0.68451
213312	213355	0	1.49713	1.32154	Lost	-1.16087	0.0232788	0.120169	1.61517	0.000412606	0.00450167	-0.129892	0.707266	0.829177	-0.148544	0.660033	0.80097	-1.61612	0.0116223	0.0871237	-0.449119	0.447878	0.68451
213314	213351	0	1.11	2.36025	New	-1.75476	0.060386	0.230231	1.4162	0.0773456	0.23133	-0.41144	0.393372	0.579507	-0.167097	0.715781	0.838115	-1.88709	0.0230475	0.135945	-0.826335	0.282935	0.54106
213314	213354	2.4046	1.89203	2.05916	Gained late	-1.75476	0.060386	0.230231	1.4162	0.0773456	0.23133	-0.41144	0.393372	0.579507	-0.167097	0.715781	0.838115	-1.88709	0.0230475	0.135945	-0.826335	0.282935	0.54106
213314	213355	0.814448	2.1587	2.6006	Constant	-1.75476	0.060386	0.230231	1.4162	0.0773456	0.23133	-0.41144	0.393372	0.579507	-0.167097	0.715781	0.838115	-1.88709	0.0230475	0.135945	-0.826335	0.282935	0.54106
213314	213430	0	0.783328	0	Transient	-1.75476	0.060386	0.230231	1.4162	0.0773456	0.23133	-0.41144	0.393372	0.579507	-0.167097	0.715781	0.838115	-1.88709	0.0230475	0.135945	-0.826335	0.282935	0.54106
213314	213444	0	0.712176	0	Transient	-1.75476	0.060386	0.230231	1.4162	0.0773456	0.23133	-0.41144	0.393372	0.579507	-0.167097	0.715781	0.838115	-1.88709	0.0230475	0.135945	-0.826335	0.282935	0.54106
213319	213354	1.33659	1.95749	2.37163	Constant	1.05964	0.436775		2.4251	0.0662669	0.208761	0.650027	0.0593618	0.151996	-0.83329	0.0203553	0.0709383	-2.05599	0.000387356	0.00703462	-0.131863	0.791796	0.903062
213319	213355	0	1.25638	2.7097	Lost	1.05964	0.436775		2.4251	0.0662669	0.208761	0.650027	0.0593618	0.151996	-0.83329	0.0203553	0.0709383	-2.05599	0.000387356	0.00703462	-0.131863	0.791796	0.903062
213331	213354	1.02515	1.21437	0.40941	Gained early	1.10881	0.543655		1.20746	0.505129		0.849837	0.0253683	0.0788847	1.92503	6.4601e-08	1.42828e-06	-0.7496	0.155836	0.4175	-0.14335	0.778421	0.895933
213333	213465	0	0.947217	0	Transient	-1.75726	0.474369		0.693584	0.758756		0.58509	0.130589	0.272127	0.853629	0.0226504	0.0770117	-1.34265	0.00600231	0.0552264	-0.837271	0.0746061	0.265474
213341	213302	1.39795	1.72332	0.600839	Gained late	0.265322	0.565963	0.797734	1.55541	0.000476324	0.0050641	-0.363855	0.245162	0.423859	0.0943461	0.749023	0.859467	-2.41343	5.77569e-07	2.97744e-05	-3.42061	5.46818e-12	1.13931e-09
213347	213351	1.52271	1.56502	2.42045	Gained early	-1.27522	0.0425332	0.183022	1.64764	0.00259242	0.0197254	-0.738785	0.050588	0.134663	-0.511904	0.152846	0.313544	-1.18636	0.0158986	0.107115	-0.557439	0.228397	0.483707
213347	213388	0	0	2.40871	New	-1.27522	0.0425332	0.183022	1.64764	0.00259242	0.0197254	-0.738785	0.050588	0.134663	-0.511904	0.152846	0.313544	-1.18636	0.0158986	0.107115	-0.557439	0.228397	0.483707
213347	213396	0	0	2.43103	New	-1.27522	0.0425332	0.183022	1.64764	0.00259242	0.0197254	-0.738785	0.050588	0.134663	-0.511904	0.152846	0.313544	-1.18636	0.0158986	0.107115	-0.557439	0.228397	0.483707
213347	213430	0	1.05363	0	Transient	-1.27522	0.0425332	0.183022	1.64764	0.00259242	0.0197254	-0.738785	0.050588	0.134663	-0.511904	0.152846	0.313544	-1.18636	0.0158986	0.107115	-0.557439	0.228397	0.483707
213348	213302	0	0	0	Lost	-1.57535	0.00970356	0.063964	1.40738	0.00768405	0.0451249	-0.357391	0.319647	0.506095	-0.624224	0.0770028	0.192884	-1.68254	0.00100727	0.0148123	-0.192152	0.672605	0.836793
213394	213512	0	0	0	Transient	1.30061	0.00648427	0.0470294	0.937692	0.0506291	0.174158	-2.31193	0.0734299	0.178414	0.454977	0.649336	0.793613	-1.73428	0.14401	0.399868	0.47444	0.628776	0.809893
213403	213301	0	0	0	Transient	-0.597227	0.512442	0.762589	-0.0141824	0.987156	0.994566	-0.882422	0.422066		-0.390311	0.700053		-0.841605	0.218066	0.498035	-0.448301	0.49568	0.720332
213410	213465	2.46709	0.858318	2.57212	Gained late	-2.65439	0.44551		-0.592249	0.861867		0.992938	0.634841		-0.439005	0.837896		-1.69828	0.000143183	0.00316264	-0.634893	0.124605	0.350948
213440	213483	0	0	2.65478	New	-0.764292	0.039258	0.173267	-1.17944	0.00161388	0.0135578	-0.565242	0.152541	0.304309	0.435454	0.230953	0.415352	-0.0946128	0.850053	0.938416	-0.825102	0.100496	0.312493
213456	213444	2.175	1.47816	1.76726	Constant	-7.40538	1.0361e-20	1.63697e-18	-5.52549	1.97734e-29	8.00244e-27	0.448248	0.264384	0.446112	-1.02759	0.0140576	0.0531804	-0.181732	0.852091	0.939327	0.62806	0.490744	0.716765
213458	213354	0	0.881419	0.8058	Lost	-3.9891	0.00422692		-5.231	0.00059726	0.00609596	-0.354401	0.396496	0.582409	-1.06078	0.0116244	0.0458025	-0.715353	0.496513	0.744689	0.391235	0.689776	0.84702
213458	213401	1.66224	0	0	Gained late	-3.9891	0.00422692		-5.231	0.00059726	0.00609596	-0.354401	0.396496	0.582409	-1.06078	0.0116244	0.0458025	-0.715353	0.496513	0.744689	0.391235	0.689776	0.84702
213458	213430	1.78368	2.68147	1.46567	Gained early	-3.9891	0.00422692		-5.231	0.00059726	0.00609596	-0.354401	0.396496	0.582409	-1.06078	0.0116244	0.0458025	-0.715353	0.496513	0.744689	0.391235	0.689776	0.84702
213461	213401	0	0	0.921799	Transient	-3.05831	0.0169603		-4.04586	0.00396325	0.0273841	0.733663	0.203621	0.372955	-0.861315	0.159961	0.323497	-2.33493	0.00187085	0.0236685	-0.920239	0.184421	0.432719
213462	213430	2.51919	0	0.898092	Gained late	-3.92718	0.167302		-4.11277	0.148126		0.603995	0.449874	0.63095	-1.00743	0.237773	0.423529	-1.74923	0.000179687	0.00379876	-1.03966	0.0168246	0.11197
213531	213484	1.84759	0	0	Transient	-0.22554	0.641701	0.842366	-0.750346	0.126496	0.317814	1.27328	0.24616		0.767952	0.482044		-0.600736	0.160578	0.424325	0.103005	0.801212	0.908019
213531	213580	0	0	2.51374	Lost	-0.22554	0.641701	0.842366	-0.750346	0.126496	0.317814	1.27328	0.24616		0.767952	0.482044		-0.600736	0.160578	0.424325	0.103005	0.801212	0.908019
213535	213483	0	2.42337	1.37397	Lost	0.840347	0.0515477	0.207812	-0.599763	0.17763	0.393185	-0.369848	0.671825	0.804799	0.870221	0.269242	0.460085	3.437	4.37007e-10	5.46287e-08	-0.816491	0.221423	0.475978
213640	213704	1.1108	0	2.21622	Gained late	-1.68303	0.0311614	0.148124	-5.78266	2.85465e-06	6.0088e-05	0.940522	0.136427	0.280841	-1.44664	0.0433993	0.126406	-0.531324	0.328206	0.611933	-0.968461	0.0717335	0.259799
213810	213874	0	0	0	New	-0.599072	0.00861717	0.0584215	-0.671871	0.00317828	0.0231176	-0.653519	0.176797	0.337943	-1.4387	0.00326295	0.0165042	0.525452	0.66964		-0.137735	0.911115
213810	213878	0	1.79539	2.51533	New	-0.599072	0.00861717	0.0584215	-0.671871	0.00317828	0.0231176	-0.653519	0.176797	0.337943	-1.4387	0.00326295	0.0165042	0.525452	0.66964		-0.137735	0.911115
213818	213863	1.69925	0	0	Gained early	1.21001	5.53282e-05	0.000906578	-0.225227	0.462067	0.684659	-1.4224	4.12749e-05	0.000364098	-1.02344	0.0015123	0.0087687	0.222173	0.617774	0.821332	-1.41447	0.00209115	0.0285838
213818	213878	0	0.951066	2.00826	Lost	1.21001	5.53282e-05	0.000906578	-0.225227	0.462067	0.684659	-1.4224	4.12749e-05	0.000364098	-1.02344	0.0015123	0.0087687	0.222173	0.617774	0.821332	-1.41447	0.00209115	0.0285838
213818	213907	1.02871	0	0	Gained early	1.21001	5.53282e-05	0.000906578	-0.225227	0.462067	0.684659	-1.4224	4.12749e-05	0.000364098	-1.02344	0.0015123	0.0087687	0.222173	0.617774	0.821332	-1.41447	0.00209115	0.0285838
213872	213922	1.8694	1.62165	2.44679	Gained early	-0.791393	0.312157	0.600084	1.16844	0.105082	0.282116	-0.191842	0.745019	0.854252	-0.823707	0.162553	0.327162	3.91655	4.76102e-12	9.72805e-10	-1.7703	0.0196479	0.123103
213874	213810	0	0	0	New	-0.31702	0.714088	0.88079	1.72945	0.0317732	0.126178	-1.50198	0.0145587	0.0507941	-1.56402	0.00722489	0.0313443	0.94281	0.335516	0.618641	-0.237196	0.812716	0.913925
213874	213922	0	0	2.3385	New	-0.31702	0.714088	0.88079	1.72945	0.0317732	0.126178	-1.50198	0.0145587	0.0507941	-1.56402	0.00722489	0.0313443	0.94281	0.335516	0.618641	-0.237196	0.812716	0.913925
214070	214095	2.59412	0.756205	0	Gained late	-0.582093	0.0160309	0.09228	-0.783043	0.0011965	0.0106754	0.247452	0.599107	0.752324	-0.632882	0.185534	0.358348	0.605258	0.647719		0.47171	0.715821
214091	214094	0.907272	1.3797	1.35374	Constant	-0.515751	0.476655	0.737541	1.01935	0.132427	0.327248	-2.75231	0.00644397	0.0262641	-1.66302	0.0448096	0.129475	1.68817	0.199867		-2.75254	0.108704
214091	214129	0.856492	2.05167	0.690235	New	-0.515751	0.476655	0.737541	1.01935	0.132427	0.327248	-2.75231	0.00644397	0.0262641	-1.66302	0.0448096	0.129475	1.68817	0.199867		-2.75254	0.108704
214097	213922	0	0	0.377627	Transient	-0.666052	0.019517	0.106203	-0.434094	0.126728	0.318173	-0.272218	0.504645	0.677901	-1.40719	0.000868618	0.00553621	0.421544	0.732312		1.8418	0.105722	0.32129
214106	214094	1.12509	1.10712	1.19596	Constant	-0.755382	0.263262	0.548943	0.734982	0.248732	0.481491	0.641475	0.135089	0.278882	-0.327708	0.45382	0.641775	0.261704	0.807514	0.919692	0.337666	0.745323	0.87805
214343	214397	1.24727	1.70929	2.39931	Gained early	-3.13875	0.00148709	0.0146277	1.79527	0.0090602	0.0510072	-0.6123	0.0937983	0.213991	-0.0996142	0.773541	0.875038	-2.23344	2.18674e-05	0.000672551	-1.73699	0.000460386	0.00937942
214343	214400	2.37829	1.0392	0.952754	Gained early	-3.13875	0.00148709	0.0146277	1.79527	0.0090602	0.0510072	-0.6123	0.0937983	0.213991	-0.0996142	0.773541	0.875038	-2.23344	2.18674e-05	0.000672551	-1.73699	0.000460386	0.00937942
214395	214340	0	2.42354	1.54361	Transient	-0.3533	0.593575	0.814687	-0.170631	0.793746	0.901861	-1.56525	0.0683268	0.168987	-1.51519	0.062358	0.165321	-0.038227	0.96595	0.986848	2.06553	0.00906086	0.0760481
214397	214324	0.747703	1.4298	2.2208	Lost	0.163673	0.719127	0.883483	0.686038	0.125069	0.315514	-0.251701	0.679441	0.810072	0.379935	0.513923	0.692358	0.364639	0.79258		-1.09041	0.445281	0.682639
214397	214340	1.77409	1.3728	2.11692	Lost	0.163673	0.719127	0.883483	0.686038	0.125069	0.315514	-0.251701	0.679441	0.810072	0.379935	0.513923	0.692358	0.364639	0.79258		-1.09041	0.445281	0.682639
214399	214324	0	0	0.718983	Transient	-0.301248	0.847588		-1.3859	0.397549		-0.0532574	0.965806		1.55538	0.153364		0.672905	0.255813	0.540307	-1.55474	0.0131964	0.0964756
214399	214340	2.52398	2.42038	2.30431	Constant	-0.301248	0.847588		-1.3859	0.397549		-0.0532574	0.965806		1.55538	0.153364		0.672905	0.255813	0.540307	-1.55474	0.0131964	0.0964756
214400	214340	2.20481	2.77863	2.20403	Gained early	-1.0568	0.518214		-1.84249	0.279265		-0.032698	0.98361		1.57048	0.260643		1.72851	0.0348455	0.176273	-1.20027	0.178098	0.424577
214507	214485	1.5891	1.0188	1.52997	Constant	1.19075	0.0165564	0.0944465	3.51319	2.11643e-13	1.58021e-11	-1.79408	0.00185081	0.00936072	-0.97655	0.0548542	0.150424	1.16077	0.211449	0.489941	0.795252	0.387492	0.636421
214507	214486	2.14123	1.35404	1.9092	Constant	1.19075	0.0165564	0.0944465	3.51319	2.11643e-13	1.58021e-11	-1.79408	0.00185081	0.00936072	-0.97655	0.0548542	0.150424	1.16077	0.211449	0.489941	0.795252	0.387492	0.636421
214507	214527	0.581075	1.24106	0.544004	Transient	1.19075	0.0165564	0.0944465	3.51319	2.11643e-13	1.58021e-11	-1.79408	0.00185081	0.00936072	-0.97655	0.0548542	0.150424	1.16077	0.211449	0.489941	0.795252	0.387492	0.636421
214507	214564	2.82144	0	2.31225	Gained late	1.19075	0.0165564	0.0944465	3.51319	2.11643e-13	1.58021e-11	-1.79408	0.00185081	0.00936072	-0.97655	0.0548542	0.150424	1.16077	0.211449	0.489941	0.795252	0.387492	0.636421
214521	214485	2.18654	1.34119	0.607713	Gained late	1.05657	0.0920303	0.30081	2.74588	4.7387e-06	9.44709e-05	-1.11782	0.143679	0.291564	0.181077	0.784365	0.881944	-0.54108	0.539078	0.773336	2.59004	0.00056018	0.0109179
214521	214486	2.40453	1.32073	1.55474	Gained early	1.05657	0.0920303	0.30081	2.74588	4.7387e-06	9.44709e-05	-1.11782	0.143679	0.291564	0.181077	0.784365	0.881944	-0.54108	0.539078	0.773336	2.59004	0.00056018	0.0109179
214521	214536	1.33637	1.97626	0.527439	Lost	1.05657	0.0920303	0.30081	2.74588	4.7387e-06	9.44709e-05	-1.11782	0.143679	0.291564	0.181077	0.784365	0.881944	-0.54108	0.539078	0.773336	2.59004	0.00056018	0.0109179
214521	214555	0.997845	0.909612	1.40764	Constant	1.05657	0.0920303	0.30081	2.74588	4.7387e-06	9.44709e-05	-1.11782	0.143679	0.291564	0.181077	0.784365	0.881944	-0.54108	0.539078	0.773336	2.59004	0.00056018	0.0109179
214521	214564	1.0481	0.948218	1.4626	Constant	1.05657	0.0920303	0.30081	2.74588	4.7387e-06	9.44709e-05	-1.11782	0.143679	0.291564	0.181077	0.784365	0.881944	-0.54108	0.539078	0.773336	2.59004	0.00056018	0.0109179
214542	214557	0	2.0091	2.18948	Lost	0	1		4.05408	0.0411108		0.512309	0.603605	0.755778	0.72743	0.448594	0.637247	-0.68995	0.604236	0.813652	2.15257	0.0675744	0.251252
214543	214485	1.46966	1.96258	1.91755	Constant	-0.321993	0.867744		3.93331	0.0180702		0.48828	0.394891	0.580861	0.280574	0.617649	0.771358	0.334792	0.726844	0.880468	0.288013	0.760037	0.886018
214543	214486	0.824557	0.885558	1.90684	Lost	-0.321993	0.867744		3.93331	0.0180702		0.48828	0.394891	0.580861	0.280574	0.617649	0.771358	0.334792	0.726844	0.880468	0.288013	0.760037	0.886018
214543	214555	0.868684	0	0.931992	Lost	-0.321993	0.867744		3.93331	0.0180702		0.48828	0.394891	0.580861	0.280574	0.617649	0.771358	0.334792	0.726844	0.880468	0.288013	0.760037	0.886018
214548	214557	1.95442	0.477403	2.67679	Gained early	0.0104152	0.994911		0.625339	0.694448		-0.179356	0.618202	0.766474	-1.02606	0.0049297	0.0230631	1.67482	0.0212515	0.129118	0.293084	0.69345	0.849038
214622	214603	0.737411	1.90189	0.738206	Gained late	0.704922	0.418	0.693248	1.94136	0.020786	0.0935598	-1.20701	0.238401	0.415821	-0.857153	0.366176		0.282528	0.848768		0.122036	0.93342
214622	214658	0	0	0.953447	Transient	0.704922	0.418	0.693248	1.94136	0.020786	0.0935598	-1.20701	0.238401	0.415821	-0.857153	0.366176		0.282528	0.848768		0.122036	0.93342
214650	214607	1.02841	0	0.984362	Gained late	-0.00644901	0.99734		5.09201	0.00134514	0.0117288	1.86794	0.233326		1.33616	0.392204		0.861719	0.530252		-0.0927653	0.946693	0.977641
214650	214631	0	0.806885	2.51519	Lost	-0.00644901	0.99734		5.09201	0.00134514	0.0117288	1.86794	0.233326		1.33616	0.392204		0.861719	0.530252		-0.0927653	0.946693	0.977641
214652	214597	1.67951	0.923227	2.42745	Gained early	0.978314	0.32605	0.613504	4.27577	4.02948e-06	8.18428e-05	1.18103	0.168872	0.32704	0.173508	0.842923	0.916229	-0.404762	0.614442	0.819527	-0.0437726	0.95405	0.980746
214652	214607	0.933545	0	1.60046	Lost	0.978314	0.32605	0.613504	4.27577	4.02948e-06	8.18428e-05	1.18103	0.168872	0.32704	0.173508	0.842923	0.916229	-0.404762	0.614442	0.819527	-0.0437726	0.95405	0.980746
214653	214624	0	0.880696	2.36701	New	0.222783	0.79519	0.919324	3.64965	2.26103e-06	4.87605e-05	-0.484343	0.597719	0.751263	-1.01444	0.264656		2.72553	0.0189557		1.95036	0.0946815	0.302437
214682	214557	0	0	0	Transient	1.35014	0.0201822	0.108625	4.1962	4.44945e-14	3.64996e-12	1.22974	0.0127255	0.0455783	0.88642	0.0695556	0.179154	4.90009	0.000754215	0.0118329	4.21749	0.00377069	0.0428074
214821	210629	0	2.7975	0	New	-0.865313	0.431638	0.704075	0.704816	0.493157	0.70928	-0.871758	0.354301	0.541448	-2.92265	0.00703566		-0.795275	0.57609		-0.243113	0.858259	0.936725
214831	214857	1.65181	0.690055	1.78123	Constant	-0.969393	0.13941	0.385436	1.1943	0.0458903	0.162881	0.505936	0.406927	0.592056	0.30976	0.604987	0.762333	2.79469	0.0622087		2.1607	0.149549
214893	214946	2.34078	2.39597	2.10188	Gained late	-1.74334	0.14844		0.219829	0.838665	0.925288	-0.390248	0.512429	0.68434	-1.11131	0.0633569	0.167268	1.26546	0.22226	0.502904	0.371525	0.722533	0.865294
214895	214946	0	2.55677	1.71118	Gained late	1.7628	0.324783		2.95842	0.0883835		-0.270778	0.680602	0.810865	-0.520731	0.41618	0.608154	0.279385	0.857829		-0.403482	0.796422
214896	214946	0	0	2.68562	New	0.776255	0.707979		3.95346	0.0329707		-1.92141	0.109457		0.245006	0.79104		2.89601	0.00371103	0.0392223	0.776288	0.451005	0.686932
214896	214956	0	0	0	Transient	0.776255	0.707979		3.95346	0.0329707		-1.92141	0.109457		0.245006	0.79104		2.89601	0.00371103	0.0392223	0.776288	0.451005	0.686932
214900	214946	0	1.70501	0	Transient	-0.903574	0.465582		0.439971	0.703195	0.851475	-0.477715	0.518094	0.689048	-0.286926	0.681459	0.81551	0.292891	0.732402	0.882999	0.537407	0.51171	0.731941
214956	214896	0	0	0	Transient	-0.574	0.42665	0.700193	4.42086	2.94642e-13	2.15706e-11	-0.400821	0.174333	0.334599	-0.774321	0.00808398	0.0342929	1.8709	0.270384		2.60663	0.112506
214986	214944	1.67787	0	0.764168	Gained early	0.164125	0.959079		2.18809	0.475763		-1.10474	0.0217772	0.0699688	-0.711575	0.118069	0.262009	1.0163	0.502645		1.62481	0.269156
215204	215260	2.51945	1.67352	0	Gained late	1.17061	0.232061	0.5135	1.84096	0.054835	0.183827	-1.82629	0.00382612	0.0171228	-0.592368	0.264995	0.455266	3.45777	0.00601776	0.0553448	3.95775	0.00130423	0.0204167
215417	215317	0	0	2.40873	Transient	1.94737	0.227247		3.96296	0.0103803	0.0564496	0.121223	0.91537		-0.371687	0.743094		-0.280524	0.692616	0.862676	0.330543	0.619836	0.8044
215450	215529	0	0	0	Transient	1.0026	0.142983	0.391158	2.35548	0.000392573	0.00432019	-0.138029	0.759882	0.863602	-0.476571	0.284678	0.477326	2.07242	0.0396561	0.190784	1.722	0.0851541	0.285354
215480	215418	0	0	0	Transient	0.0110411	0.984392	0.994537	2.96179	8.70039e-09	3.08938e-07	1.20035	0.09988	0.223999	1.04148	0.145515	0.30315	-0.355567	0.79602		-0.803535	0.556406	0.762716
215507	215555	0	0.891202	2.3119	Gained late	-0.800885	0.00124566	0.0126739	-0.773622	0.00181058	0.0148587	-0.201605	0.403876	0.589306	-0.398849	0.0930139	0.221143	-1.42732	0.102769	0.332207	-0.757745	0.359058	0.612525
215508	215555	1.73721	0	0	Lost	-0.390922	0.11388	0.342267	-0.0322369	0.896	0.953498	-1.0721	0.000622171	0.00373672	-0.789616	0.00773852	0.0331094	-0.822237	0.233648	0.515739	0.188489	0.771043	0.891978
215508	215575	0	0.968527	0	Transient	-0.390922	0.11388	0.342267	-0.0322369	0.896	0.953498	-1.0721	0.000622171	0.00373672	-0.789616	0.00773852	0.0331094	-0.822237	0.233648	0.515739	0.188489	0.771043	0.891978
215529	215555	0.772525	1.33844	2.19199	Constant	0.702475	0.0993647	0.315344	0.575691	0.176286	0.39136	-1.8775	0.000617869	0.00371481	-0.963102	0.0431905	0.125961	1.43091	0.00747268	0.0644535	0.101263	0.85391	0.934529
215529	215575	2.02677	0.876595	1.84712	Gained early	0.702475	0.0993647	0.315344	0.575691	0.176286	0.39136	-1.8775	0.000617869	0.00371481	-0.963102	0.0431905	0.125961	1.43091	0.00747268	0.0644535	0.101263	0.85391	0.934529
215563	215509	1.01521	2.07166	0.845489	Transient	-0.0522994	0.941471	0.979702	1.05381	0.126691	0.318113	-0.499191	0.370961	0.557891	-0.651953	0.228481	0.412344	-2.41106	0.00107783	0.015576	-1.96131	0.0032596	0.0388286
216288	216269	1.04483	1.05162	0.272754	Lost	-0.286518	0.270683	0.557057	-3.05183	7.41768e-27	2.41543e-24	-0.988646	0.0125562	0.0450882	0.115645	0.74654	0.85789	0.501394	0.236628	0.51906	-1.56055	0.000459267	0.00936207
216517	216498	0	1.60029	0.519671	Transient	-1.12625	0.256051	0.540865	1.17043	0.198712	0.421119	-0.100385	0.825293	0.903827	-0.902395	0.0497548	0.139908	-0.516194	0.623869	0.82496	0.666529	0.487731	0.714587
216718	216781	2.37003	1.11997	0.55062	Constant	0.246397	0.742592	0.89489	1.71813	0.0167722	0.0802052	0.0213323	0.933746	0.965546	0.340099	0.17176	0.339938	-3.0105	0.000575937	0.00960428	-3.77537	1.94674e-05	0.000720846
216736	216808	1.16724	1.23534	0	Lost	0.989843	0.47515		1.78305	0.186442		0.540393	0.140776	0.287307	0.955951	0.00650307	0.0288115	0.587485	0.41734	0.686862	0.52492	0.456484	0.691151
216737	216782	1.82009	0	2.64637	Gained late	-0.0918974	0.955191		1.46999	0.339969		0.591162	0.13033	0.271712	1.15141	0.00195387	0.0108253	0.966254	0.392698	0.667305	1.77305	0.10118	0.313704
216746	216834	1.22709	0	1.179	Gained late	1.67916	0.0283646	0.138599	2.75352	0.000242636	0.00289292	-0.774691	0.318771	0.505216	1.48306	0.0233763	0.0789107	0.88815	0.629077		4.11955	0.0077672
216747	216828	1.03882	2.43597	1.61905	Lost	1.39198	0.0423424	0.182478	2.26895	0.000710238	0.00701658	0.316378	0.694955	0.820755	1.83171	0.0133781	0.0511529	2.13409	0.135614		1.37215	0.338817	0.594261
216760	216828	0	0	1.50214	Transient	0.48886	0.0828756	0.281475	1.33054	1.81543e-06	4.0047e-05	0.0751866	0.855827	0.92171	0.621626	0.114135	0.255849	0.227684	0.880411		1.98822	0.146219
216762	216883	0	0	0	Transient	0.297566	0.478273	0.738621	1.32519	0.00127633	0.0112496	-0.222653	0.698558	0.823279	0.584706	0.273011	0.464305	-0.576904	0.749206		2.14644	0.156922
216763	216834	2.39432	0	1.83709	Gained late	-0.0498014	0.911874	0.96833	1.31436	0.00245595	0.0189061	-0.139863	0.83107	0.907197	0.658933	0.278115	0.469956	2.78501	0.0917253		2.04309	0.217383
216763	216935	0	0	0	Lost	-0.0498014	0.911874	0.96833	1.31436	0.00245595	0.0189061	-0.139863	0.83107	0.907197	0.658933	0.278115	0.469956	2.78501	0.0917253		2.04309	0.217383
216794	216781	1.0383	1.69845	2.64477	Gained early	-0.431106	0.644944		-0.831136	0.379528	0.614116	-1.05167	0.0135157	0.0478528	0.231815	0.538499	0.711803	2.18896	0.340109		4.03359	0.0552108
216794	216782	1.38787	2.53767	1.56639	Constant	-0.431106	0.644944		-0.831136	0.379528	0.614116	-1.05167	0.0135157	0.0478528	0.231815	0.538499	0.711803	2.18896	0.340109		4.03359	0.0552108
216800	216782	1.94453	1.92626	2.49824	Lost	1.98536	4.36896e-06	9.64634e-05	0.240686	0.593561	0.78208	-2.36192	1.97451e-08	4.30008e-07	-0.0727627	0.825641	0.906446	1.56077	0.379143		2.4263	0.153308
216800	216861	0	2.31629	0	New	1.98536	4.36896e-06	9.64634e-05	0.240686	0.593561	0.78208	-2.36192	1.97451e-08	4.30008e-07	-0.0727627	0.825641	0.906446	1.56077	0.379143		2.4263	0.153308
216806	216781	0	1.34099	2.27824	Lost	-1.01228	0.203043	0.477178	-0.373525	0.626414	0.803933	-1.48657	4.08857e-05	0.000361152	0.242332	0.434916	0.625044	0.543481	0.736469		-0.0787307	0.961112
216806	216782	2.57413	1.72729	1.68655	Constant	-1.01228	0.203043	0.477178	-0.373525	0.626414	0.803933	-1.48657	4.08857e-05	0.000361152	0.242332	0.434916	0.625044	0.543481	0.736469		-0.0787307	0.961112
216806	216883	1.17929	1.07121	0	Transient	-1.01228	0.203043	0.477178	-0.373525	0.626414	0.803933	-1.48657	4.08857e-05	0.000361152	0.242332	0.434916	0.625044	0.543481	0.736469		-0.0787307	0.961112
216810	216781	1.94554	2.8852	1.31701	Constant	2.07681	0.0123172	0.0762822	1.28738	0.125578	0.316343	-1.257	0.133823	0.276978	-0.742022	0.330392	0.525951	2.08956	0.0348676	0.176363	1.53212	0.121369	0.34607
216810	216782	1.9183	0.877399	2.64892	Gained late	2.07681	0.0123172	0.0762822	1.28738	0.125578	0.316343	-1.257	0.133823	0.276978	-0.742022	0.330392	0.525951	2.08956	0.0348676	0.176363	1.53212	0.121369	0.34607
216812	216781	1.32205	1.31525	1.95586	Constant	1.83222	0.00155217	0.0151307	1.69745	0.00333505	0.0239971	-1.2885	0.00239904	0.0116122	-0.0546457	0.882762	0.938595	1.43824	0.0284254	0.15526	2.33716	0.000180452	0.00448259
216812	216883	0	0	0.962778	Lost	1.83222	0.00155217	0.0151307	1.69745	0.00333505	0.0239971	-1.2885	0.00239904	0.0116122	-0.0546457	0.882762	0.938595	1.43824	0.0284254	0.15526	2.33716	0.000180452	0.00448259
216812	216955	0	0	0	Lost	1.83222	0.00155217	0.0151307	1.69745	0.00333505	0.0239971	-1.2885	0.00239904	0.0116122	-0.0546457	0.882762	0.938595	1.43824	0.0284254	0.15526	2.33716	0.000180452	0.00448259
216813	216920	0	1.13073	0	Lost	0.850756	0.214803	0.492369	1.21844	0.0721701	0.22089	-0.562695	0.26317	0.444703	0.497606	0.26886	0.459654	1.0515	0.129184	0.376863	1.85682	0.00502694	0.0519494
216850	216781	0	0	1.71645	Lost	-0.273847	0.786698	0.915375	0.14718	0.881879	0.946812	1.62869	0.094234	0.214717	0.619345	0.531701	0.706523	-0.0766522	0.95436		0.489799	0.698172
216850	216876	1.26725	1.92189	1.65424	Constant	-0.273847	0.786698	0.915375	0.14718	0.881879	0.946812	1.62869	0.094234	0.214717	0.619345	0.531701	0.706523	-0.0766522	0.95436		0.489799	0.698172
216850	216883	2.56256	2.03152	2.34111	Gained late	-0.273847	0.786698	0.915375	0.14718	0.881879	0.946812	1.62869	0.094234	0.214717	0.619345	0.531701	0.706523	-0.0766522	0.95436		0.489799	0.698172
216874	216782	2.43217	1.5787	0.799884	Gained late	-1.42917	0.159161	0.41616	2.29177	0.00660309	0.0402605	0.391471	0.377128	0.563874	-0.829282	0.0707722	0.181397	1.54012	0.0539801	0.22929	2.00729	0.00887705	0.0750808
216874	216792	3.00426	0.876665	0	Gained late	-1.42917	0.159161	0.41616	2.29177	0.00660309	0.0402605	0.391471	0.377128	0.563874	-0.829282	0.0707722	0.181397	1.54012	0.0539801	0.22929	2.00729	0.00887705	0.0750808
216874	216827	0.833439	1.41646	1.31359	Transient	-1.42917	0.159161	0.41616	2.29177	0.00660309	0.0402605	0.391471	0.377128	0.563874	-0.829282	0.0707722	0.181397	1.54012	0.0539801	0.22929	2.00729	0.00887705	0.0750808
216874	216828	1.46564	0.791891	2.4933	Constant	-1.42917	0.159161	0.41616	2.29177	0.00660309	0.0402605	0.391471	0.377128	0.563874	-0.829282	0.0707722	0.181397	1.54012	0.0539801	0.22929	2.00729	0.00887705	0.0750808
216874	216834	1.81208	0.739892	2.40745	Constant	-1.42917	0.159161	0.41616	2.29177	0.00660309	0.0402605	0.391471	0.377128	0.563874	-0.829282	0.0707722	0.181397	1.54012	0.0539801	0.22929	2.00729	0.00887705	0.0750808
216874	216840	1.28223	1.97097	0	New	-1.42917	0.159161	0.41616	2.29177	0.00660309	0.0402605	0.391471	0.377128	0.563874	-0.829282	0.0707722	0.181397	1.54012	0.0539801	0.22929	2.00729	0.00887705	0.0750808
216874	216883	1.74415	1.73232	2.06631	Constant	-1.42917	0.159161	0.41616	2.29177	0.00660309	0.0402605	0.391471	0.377128	0.563874	-0.829282	0.0707722	0.181397	1.54012	0.0539801	0.22929	2.00729	0.00887705	0.0750808
216874	216905	1.18269	0.613279	1.02883	Gained early	-1.42917	0.159161	0.41616	2.29177	0.00660309	0.0402605	0.391471	0.377128	0.563874	-0.829282	0.0707722	0.181397	1.54012	0.0539801	0.22929	2.00729	0.00887705	0.0750808
216874	216915	2.25112	1.23595	2.44265	Constant	-1.42917	0.159161	0.41616	2.29177	0.00660309	0.0402605	0.391471	0.377128	0.563874	-0.829282	0.0707722	0.181397	1.54012	0.0539801	0.22929	2.00729	0.00887705	0.0750808
216874	216921	1.32587	1.29081	0	Gained early	-1.42917	0.159161	0.41616	2.29177	0.00660309	0.0402605	0.391471	0.377128	0.563874	-0.829282	0.0707722	0.181397	1.54012	0.0539801	0.22929	2.00729	0.00887705	0.0750808
216874	216955	0	0.814533	1.76462	Lost	-1.42917	0.159161	0.41616	2.29177	0.00660309	0.0402605	0.391471	0.377128	0.563874	-0.829282	0.0707722	0.181397	1.54012	0.0539801	0.22929	2.00729	0.00887705	0.0750808
216879	216949	0	0	0	New	-0.196337	0.861746		0.997538	0.352695	0.589304	-0.211817	0.672088	0.804991	0.0960987	0.840047	0.914657	1.75971	0.002971	0.0334017	1.90888	0.00106197	0.0175827
216888	216840	0.88753	0.953299	0	Lost	1.38885	0.296389		0.709292	0.597849	0.784949	-1.22591	0.204175	0.373644	-2.31886	0.0209585		1.08493	0.217407	0.497145	1.65585	0.0470972	0.205063
216888	216905	1.32387	1.49356	1.35977	Constant	1.38885	0.296389		0.709292	0.597849	0.784949	-1.22591	0.204175	0.373644	-2.31886	0.0209585		1.08493	0.217407	0.497145	1.65585	0.0470972	0.205063
216888	216915	1.82404	1.65331	2.45798	Constant	1.38885	0.296389		0.709292	0.597849	0.784949	-1.22591	0.204175	0.373644	-2.31886	0.0209585		1.08493	0.217407	0.497145	1.65585	0.0470972	0.205063
216894	216905	2.14218	2.34777	2.02576	Constant	0.254247	0.803489	0.923222	-0.386451	0.709848	0.85552	2.04847	0.000410902	0.00262969	3.48539	2.2189e-10	8.98199e-09	0.745853	0.469353	0.725574	1.07958	0.275212	0.533417
216894	216955	2.06829	2.21786	2.57884	Gained early	0.254247	0.803489	0.923222	-0.386451	0.709848	0.85552	2.04847	0.000410902	0.00262969	3.48539	2.2189e-10	8.98199e-09	0.745853	0.469353	0.725574	1.07958	0.275212	0.533417
216903	216935	0.71397	1.20634	1.69511	Lost	1.64204	0.000209463	0.00285544	2.03534	3.39812e-06	7.02674e-05	-0.914335	0.00608478	0.0250575	1.32103	3.51505e-06	4.89922e-05	1.15572	0.645846		2.16471	0.36178
216911	216955	0	2.45545	0.894245	New	-0.338332	0.203419	0.477651	-0.222189	0.402929	0.635048	-0.618895	0.111104	0.242137	-0.193422	0.593097	0.753439	2.63484	0.0648557		3.03984	0.0286392
216919	207178	0	3.0076	0	New	-0.566057	0.605834	0.822027	0.0649086	0.951483	0.979007	0.0503457	0.940942	0.969446	0.902018	0.156267	0.318276	1.2143	0.289025		-1.97471	0.155557
216930	216905	0	0	1.10397	New	0.786676	0.0157655	0.0911888	2.07102	1.13303e-10	5.54678e-09	-1.46627	0.0269502	0.0827354	-0.344907	0.552968	0.723081	0.407929	0.535099	0.77067	1.48744	0.0151684	0.105127
216949	216879	0	0	0	New	0.477395	0.109831	0.334923	0.785053	0.00833809	0.0479614	-1.40299	0.0105907	0.0392945	-0.184711	0.702586	0.829582	0	1		2.8744	0.47346
216952	216905	0.810894	1.52392	1.793	Gained late	1.10105	0.00248721	0.0221897	1.29966	0.000324488	0.00369179	-1.82129	0.22614		-1.63189	0.238384		1.25471	0.12658	0.372772	0.920363	0.257802	0.515642
216960	216921	0	2.51586	0.763423	New	-0.287763	0.648477	0.846101	-0.206269	0.741252	0.873396	-1.10383	0.207866	0.378362	0.114513	0.880062	0.937093	3.11964	0.329248		3.68081	0.235857
216963	216883	0	0	2.34552	New	0.796357	0.0041411	0.0332624	1.52144	3.55107e-08	1.12604e-06	-0.829689	0.160583	0.315641	0.173169	0.746748	0.857995	0.590337	0.694528		0.282508	0.849719	0.932444
217061	217024	1.09687	0	1.46718	Gained early	0.316802	0.85354		1.43003	0.385505		0.806795	0.159911	0.314683	0.991143	0.072523	0.184657	-0.0259301	0.989105		1.55487	0.352919
217063	217024	1.44292	0.825372	1.86457	Transient	-1.17033	0.63362		-2.46341	0.330191		0.00485218	0.996903		0.706382	0.545992		0.717936	0.529516		0.925292	0.400718	0.647069
217077	217034	0.809261	1.0099	0	Transient	0.73185	0.551275	0.788202	3.80291	0.000855074	0.00815754	0.514631	0.350239	0.537385	-0.0663483	0.903948	0.950168	1.52146	0.507621		1.34757	0.550144
217077	217071	0.99055	2.38583	1.57164	New	0.73185	0.551275	0.788202	3.80291	0.000855074	0.00815754	0.514631	0.350239	0.537385	-0.0663483	0.903948	0.950168	1.52146	0.507621		1.34757	0.550144
217077	217164	0	0	0	Transient	0.73185	0.551275	0.788202	3.80291	0.000855074	0.00815754	0.514631	0.350239	0.537385	-0.0663483	0.903948	0.950168	1.52146	0.507621		1.34757	0.550144
217081	217162	0	0	0	Transient	-0.557219	0.587771	0.811089	2.39664	0.0100519	0.0551303	1.1828	0.0895045	0.206709	0.53217	0.44628	0.635253	1.61856	0.172331		1.95073	0.0877562
217103	217128	1.97887	2.73956	2.26831	Constant	-1.52142	0.0586221	0.225724	0.382902	0.598795	0.785561	-0.769162	0.00497083	0.0212335	0.938473	0.000118592	0.00102623	2.79816	0.0492081		1.43382	0.325472
217103	217129	0	0	2.53213	Transient	-1.52142	0.0586221	0.225724	0.382902	0.598795	0.785561	-0.769162	0.00497083	0.0212335	0.938473	0.000118592	0.00102623	2.79816	0.0492081		1.43382	0.325472
217132	217072	0	0	0	Lost	-0.0588902	0.954294	0.984228	2.11656	0.0262896	0.110403	-0.683676	0.161982	0.317555	-0.26143	0.567646	0.734287	1.27436	0.324737		1.24279	0.327694
217132	217101	0.993882	0	0.953753	Transient	-0.0588902	0.954294	0.984228	2.11656	0.0262896	0.110403	-0.683676	0.161982	0.317555	-0.26143	0.567646	0.734287	1.27436	0.324737		1.24279	0.327694
217132	217164	0	0	0	Transient	-0.0588902	0.954294	0.984228	2.11656	0.0262896	0.110403	-0.683676	0.161982	0.317555	-0.26143	0.567646	0.734287	1.27436	0.324737		1.24279	0.327694
217207	217182	2.39804	1.2928	2.3954	Constant	-0.884698	0.106308	0.328192	0.183401	0.726753	0.865299	-1.4333	0.000119196	0.00091123	-0.481447	0.145179	0.302644	-0.513389	0.56633	0.790633	0.266824	0.751525	0.88147
217207	217198	0.812701	1.09845	2.51652	New	-0.884698	0.106308	0.328192	0.183401	0.726753	0.865299	-1.4333	0.000119196	0.00091123	-0.481447	0.145179	0.302644	-0.513389	0.56633	0.790633	0.266824	0.751525	0.88147
217207	217251	1.7052	2.39954	2.14094	New	-0.884698	0.106308	0.328192	0.183401	0.726753	0.865299	-1.4333	0.000119196	0.00091123	-0.481447	0.145179	0.302644	-0.513389	0.56633	0.790633	0.266824	0.751525	0.88147
217207	217259	2.1415	1.37953	2.94835	Constant	-0.884698	0.106308	0.328192	0.183401	0.726753	0.865299	-1.4333	0.000119196	0.00091123	-0.481447	0.145179	0.302644	-0.513389	0.56633	0.790633	0.266824	0.751525	0.88147
217207	217261	1.21164	1.40298	1.75908	Constant	-0.884698	0.106308	0.328192	0.183401	0.726753	0.865299	-1.4333	0.000119196	0.00091123	-0.481447	0.145179	0.302644	-0.513389	0.56633	0.790633	0.266824	0.751525	0.88147
217210	217253	0	0	0	Transient	0.050221	0.950028	0.982765	1.64669	0.0307585	0.123339	-1.35174	0.0133544	0.0473853	-1.7158	0.00125685	0.00752171	0.427769	0.725637		1.84406	0.0957562	0.304312
217214	217302	0	2.32463	1.17809	New	0.856023	0.0244137	0.12442	0.727993	0.0553764	0.185084	-0.646982	0.00699492	0.0280841	-0.598279	0.0105397	0.0423894	1.26803	0.208052	0.486049	0.310866	0.760643	0.886376
217215	217251	1.64173	2.3174	0.837517	New	0.635776	0.0622531	0.234922	0.177047	0.604698	0.789476	-0.0731009	0.770471	0.87029	0.0122092	0.960654	0.980296	0.508558	0.705764	0.869507	1.88613	0.143113	0.37786
217228	217182	0.791745	0	0.786376	Transient	1.07552	0.00659227	0.0476169	0.0182871	0.963894	0.984509	-1.23358	8.57818e-05	0.000686209	0.201551	0.465326	0.6516	0.099892	0.80875	0.920283	-0.933646	0.0259726	0.145509
217251	217182	0.821208	0.766156	2.86223	Transient	1.12189	1.97148e-06	4.69687e-05	0.568575	0.0162242	0.0782966	0.907487	0.0530994	0.139696	1.46563	0.00106254	0.0065413	0.452948	0.640977	0.83484	-0.172866	0.858718	0.936938
217251	217197	0.708397	0.668066	0.738399	Lost	1.12189	1.97148e-06	4.69687e-05	0.568575	0.0162242	0.0782966	0.907487	0.0530994	0.139696	1.46563	0.00106254	0.0065413	0.452948	0.640977	0.83484	-0.172866	0.858718	0.936938
217253	217182	1.11578	0	0	Transient	0.414853	0.254328	0.539118	-0.249243	0.498932	0.713671	-0.101298	0.930245		0.802587	0.450645		0.335673	0.842054		2.19253	0.157754
217253	217210	0	0	0	Transient	0.414853	0.254328	0.539118	-0.249243	0.498932	0.713671	-0.101298	0.930245		0.802587	0.450645		0.335673	0.842054		2.19253	0.157754
217278	217170	0	0	0	Gained late	0.281937	0.85875		0.355215	0.820983		1.97513	0.0609217	0.155033	-0.0664953	0.952939		1.53455	0.0387947	0.188311	4.32017	1.65944e-10	2.52158e-08
217310	217302	2.31788	2.98165	2.50889	Constant	-1.08107	0.0988174	0.314286	0.594508	0.326788	0.564277	-0.678734	0.313308	0.499457	-0.860227	0.1848	0.357368	0.483826	0.405197	0.677323	-0.768581	0.202445	0.454081
217310	217355	2.51765	1.47271	1.86755	Gained late	-1.08107	0.0988174	0.314286	0.594508	0.326788	0.564277	-0.678734	0.313308	0.499457	-0.860227	0.1848	0.357368	0.483826	0.405197	0.677323	-0.768581	0.202445	0.454081
217310	217369	2.4111	1.55078	1.52007	Constant	-1.08107	0.0988174	0.314286	0.594508	0.326788	0.564277	-0.678734	0.313308	0.499457	-0.860227	0.1848	0.357368	0.483826	0.405197	0.677323	-0.768581	0.202445	0.454081
217315	217355	1.70226	2.85786	1.52469	New	-1.02673	0.206848	0.482251	1.84071	0.0135295	0.0685902	-2.91554	0.00186657	0.00942482	-0.0294535	0.962149	0.980972	-1.8517	0.098637	0.324554	-1.9959	0.0635057	0.242731
217321	217198	0	0	0	Transient	0.829425	0.0255171	0.128458	2.59071	8.96603e-13	6.12843e-11	-0.798094	0.00396462	0.0176433	-0.446723	0.0904187	0.216703	-0.783757	0.412809	0.683627	-1.79787	0.0661654	0.248295
217323	217345	1.33886	2.36134	0.658019	New	0.673538	0.549826	0.787263	3.30153	0.0017712	0.0146081	0.37037	0.366892	0.553925	0.562589	0.157339	0.319789	-0.680015	0.46981	0.725939	-0.746782	0.417247	0.660585
217323	217355	0	2.33407	1.47832	New	0.673538	0.549826	0.787263	3.30153	0.0017712	0.0146081	0.37037	0.366892	0.553925	0.562589	0.157339	0.319789	-0.680015	0.46981	0.725939	-0.746782	0.417247	0.660585
217323	217369	0	1.02627	0.927214	Transient	0.673538	0.549826	0.787263	3.30153	0.0017712	0.0146081	0.37037	0.366892	0.553925	0.562589	0.157339	0.319789	-0.680015	0.46981	0.725939	-0.746782	0.417247	0.660585
217336	217369	0.920849	0.936825	2.13503	Constant	-1.43968	8.01658e-06	0.000165718	0.852043	0.00602019	0.0375648	-0.476088	0.424624	0.608182	0.428541	0.427615	0.618619	-1.08518	0.278551	0.564051	-1.14469	0.234761	0.490742
217338	217355	0	0.834407	2.32586	Constant	-1.80833	9.97318e-09	3.78991e-07	0.812307	0.00624752	0.038595	-0.901554	0.069756	0.171596	0.382367	0.378332	0.573295	-0.452165	0.555118	0.783595	-1.41967	0.0689338	0.254119
217365	217332	2.80339	0	1.06862	Gained late	-0.188825	0.839485	0.93962	0.231937	0.798591	0.904501	0.502121	0.241038	0.418989	0.842984	0.0420046	0.123378	-0.993658	0.507471		-1.6632	0.268371
217444	217372	2.31342	0	0	Gained late	1.65675	0.262201		2.61861	0.0694263	0.215322	-2.25488	0.204812		0.748099	0.591943		4.71813	7.81244e-09	6.98488e-07	0.377034	0.67421	0.837713
217454	217355	2.66039	1.05203	0	Gained late	-0.497055	0.718516		-1.189	0.400697		-0.69157	0.476174	0.653907	-0.520696	0.566838		5.4768	0.00232729		3.49883	0.0577239
217485	217455	0	1.63306	1.64906	Lost	-0.700271	0.536003	0.778487	1.34915	0.199252	0.421761	-1.13706	0.202914	0.372101	0.459311	0.548893	0.719949	0.808093	0.505976		0.454623	0.705533	0.855754
217550	217607	0	0	0	Transient	1.03414	0.195059	0.466802	-0.172498	0.834754	0.923315	-1.12761	0.00342569	0.015623	0.305851	0.36314	0.558526	1.87169	0.0562317	0.234848	2.72059	0.00370726	0.0423354
217555	217622	0	0	0	Transient	1.72039	0.188207		1.80591	0.164533	0.374947	0.114943	0.785025	0.879195	0.987274	0.011795	0.0463347	2.08375	0.0367375	0.182203	2.34711	0.0150621	0.104686
217607	217550	0	0	0	Transient	-0.109039	0.92319		0.529243	0.630939	0.806825	-1.19274	0.0773817	0.185591	2.89311	1.83164e-09	5.96039e-08	-1.21109	0.179103	0.449663	-1.54903	0.0800468	0.275882
217607	217567	0	1.83018	1.14433	Lost	-0.109039	0.92319		0.529243	0.630939	0.806825	-1.19274	0.0773817	0.185591	2.89311	1.83164e-09	5.96039e-08	-1.21109	0.179103	0.449663	-1.54903	0.0800468	0.275882
217609	217556	0	0	0	Transient	2.82206	0.291528		0.630398	0.822602		-0.780607	0.647968	0.788103	4.19199	0.000854665	0.00546404	-1.46259	0.0864643	0.30171	-0.0516684	0.946234	0.977446
217622	217555	0	0	0	Transient	-2.84289	0.000763753	0.00848682	-1.05734	0.150734	0.354987	0.4272	0.318399	0.504812	0.978559	0.0160304	0.0589301	0.707605	0.489547	0.739897	1.44973	0.140561	0.374241
217623	217555	0	2.44641	0	New	-3.18525	0.00102665	0.0108185	-0.799928	0.306518	0.54396	-0.115048	0.798951	0.88759	0.746945	0.0718818	0.183453	0.755189	0.428748	0.695536	0.227133	0.81135	0.913232
217740	217917	0	0	0	Transient	1.39943	0.00465012	0.0364144	2.28572	2.77705e-06	5.86292e-05	-3.73302	0.00964343		-0.260201	0.772618		-2.38783	0.0261442	0.147179	-2.41326	0.0191837	0.121351
217861	217876	1.31008	0.770522	0.730301	Lost	-1.89005	0.503846		1.59673	0.544243		0.282251	0.494151	0.669376	0.470739	0.239361	0.425498	-1.5716	0.0212853	0.129239	-0.902583	0.15212	0.390528
217876	217729	0	2.09743	0.579586	Transient	-1.13455	0.323261	0.610735	2.51727	0.0101494	0.0555122	1.97865	0.163687		3.09479	0.0218888		-2.21001	0.240424		1.21137	0.42191
217908	217877	2.48443	0	0	Gained late	0.435088	0.787981		1.70419	0.273546		-0.457883	0.629263	0.774624	1.19838	0.14783	0.306438	-0.0620604	0.942854	0.977576	-0.0185223	0.982262	0.992653
217927	217878	0.76597	1.83173	0	New	-3.28341	0.0557566		-1.3033	0.379931		1.33479	0.318495		2.05566	0.105445		-2.57301	0.0151855	0.104001	-0.431453	0.599553	0.791438
218064	218090	0.759034	0	2.31555	New	0.949321	0.00211848	0.0194962	0.719268	0.0199502	0.0908046	-1.79689	0.0256556	0.079603	0.454505	0.47136	0.65685	1.91313	0.0257613	0.145831	2.43038	0.00331165	0.0392548
218114	218235	1.49519	0	2.37316	New	0.752501	0.364771	0.649284	0.805204	0.328934	0.566483	0.127923	0.779024	0.875526	0.41671	0.340262	0.535932	1.67525	0.190081	0.464022	2.48253	0.0443507	0.19814
218128	218241	0	2.371	0	New	0.167321	0.508836	0.760116	-0.392373	0.124081	0.31387	-0.496732	0.234112	0.410737	0.48881	0.202488	0.380218	0.521445	0.774044		-1.44927	0.447937
218139	218247	0	0	0	Lost	-1.27045	4.052e-06	9.01488e-05	-0.947421	0.000563238	0.0058149	-1.49109	0.00137665	0.0073017	-1.37799	0.00153559	0.00888072	0.814402	0.55279		0.227062	0.868434
218143	218202	0	0.81047	0	New	-0.782994	0.00947134	0.0627968	-0.759466	0.0117039	0.0616832	-2.22227	8.2224e-06	8.90665e-05	-1.28633	0.00291279	0.0150296	0.49366	0.659026	0.84525	0.623377	0.566268	0.769504
218143	218235	1.72886	0.893357	1.85334	Gained late	-0.782994	0.00947134	0.0627968	-0.759466	0.0117039	0.0616832	-2.22227	8.2224e-06	8.90665e-05	-1.28633	0.00291279	0.0150296	0.49366	0.659026	0.84525	0.623377	0.566268	0.769504
218156	218235	0	0	0	Transient	-0.568634	0.0424536	0.182797	-0.407025	0.145278	0.34708	-0.683712	0.085009	0.19899	-0.474051	0.213917	0.394453	0.0800023	0.954378		0.726152	0.582925
218164	218196	0	2.63324	1.05887	New	-0.985158	0.000218413	0.00295844	-0.89821	0.000735366	0.00721818	-1.00623	0.103404	0.229758	-1.70746	0.00589158	0.02662	0.937659	0.352126	0.633319	0.591455	0.553894	0.761021
218177	218222	0	1.10636	0	Transient	-0.205468	0.511864	0.762201	-0.20801	0.505355	0.718803	-0.301232	0.422625	0.606361	0.48424	0.165627	0.331432	0.422692	0.598955	0.8103	0.343056	0.660421	0.829402
218196	218115	0.686838	1.75905	2.38091	Lost	0.192868	0.830809	0.935906	1.56123	0.069443	0.215351	-1.09061	0.16606	0.32318	1.13856	0.0775752	0.19394	0.958117	0.354837	0.635713	-0.39426	0.711552	0.859198
218196	218164	0	2.37116	0.795581	New	0.192868	0.830809	0.935906	1.56123	0.069443	0.215351	-1.09061	0.16606	0.32318	1.13856	0.0775752	0.19394	0.958117	0.354837	0.635713	-0.39426	0.711552	0.859198
218196	218254	0	0	0	Lost	0.192868	0.830809	0.935906	1.56123	0.069443	0.215351	-1.09061	0.16606	0.32318	1.13856	0.0775752	0.19394	0.958117	0.354837	0.635713	-0.39426	0.711552	0.859198
218202	218143	0	1.0028	0	New	1.19579	0.0254301	0.128148	1.53644	0.00364756	0.0256932	-1.13141	0.000253505	0.00174129	-0.540113	0.0604036	0.161541	2.14076	0.00762742	0.0653813	-0.278532	0.739664	0.874912
218306	218418	2.5859	0	0	Gained late	0.895992	0.00432287	0.0344085	0.851983	0.00658288	0.0401574	-2.16578	0.000678412	0.00402213	-0.0353804	0.945043	0.97237	-4.66884	3.33221e-06	0.000135338	-2.8537	0.000194475	0.0047573
218336	218294	0.930415	2.68716	1.53231	New	-1.94629	1.93584e-07	5.77531e-06	0.116371	0.741796	0.873677	1.09138	0.0123956	0.0446277	2.59661	1.33058e-10	5.6965e-09	0.226949	0.80255	0.917514	0.289097	0.742595	0.876568
218336	218303	0	1.75892	0	Transient	-1.94629	1.93584e-07	5.77531e-06	0.116371	0.741796	0.873677	1.09138	0.0123956	0.0446277	2.59661	1.33058e-10	5.6965e-09	0.226949	0.80255	0.917514	0.289097	0.742595	0.876568
218414	218485	0	0	0	Transient	-0.166913	0.753988	0.900299	1.01428	0.0471098	0.165822	-0.836418	0.0911313	0.20948	-0.031283	0.944251	0.97192	-0.599193	0.3957	0.669648	-1.8122	0.0126372	0.0938631
218416	218302	0.945516	0	1.74996	New	0.751776	0.402181	0.680641	2.37868	0.00550232	0.0351351	-2.29665	0.0387135	0.109652	-1.22299	0.188615		-0.27255	0.782353	0.907722	-1.06906	0.281226	0.53941
218433	218447	2.3137	1.75224	0.622727	Gained late	-1.06482	0.381629		1.1631	0.287301	0.523912	0.950189	0.127804	0.267993	0.902179	0.137628	0.291723	-1.92576	0.300417	0.585499	-2.47977	0.182026	0.429704
218433	218471	0	1.70332	0.942607	Transient	-1.06482	0.381629		1.1631	0.287301	0.523912	0.950189	0.127804	0.267993	0.902179	0.137628	0.291723	-1.92576	0.300417	0.585499	-2.47977	0.182026	0.429704
218518	218552	0	2.32488	0.823698	New	-4.05112	1.53274e-21	2.60228e-19	-2.4487	5.61945e-11	2.89165e-09	-0.938616	0.0337843	0.098649	0.848785	0.0312429	0.0986522	-3.30583	0.000676214	0.0108702	-4.98257	1.19794e-05	0.00047988
218524	218618	0	1.0829	0	Transient	-3.4899	9.79473e-07	2.49566e-05	-1.89715	0.00220206	0.0173303	-0.291143	0.524131	0.693865	1.00017	0.0138998	0.052704	0.463494	0.679402	0.855874	1.40521	0.184271	0.432537
218548	218628	0	0	0	Transient	1.86911	0.0127832	0.0783651	2.2795	0.00213512	0.0169048	-1.71739	6.97767e-08	1.32298e-06	0.573253	0.0286909	0.092462	-1.49999	0.0508806	0.221383	-0.0754918	0.914726	0.963068
218555	218672	0	0	0	Transient	1.08197	0.156952	0.412957	4.36494	1.19396e-09	4.92513e-08	-1.16927	0.00923985	0.0352013	0.0452895	0.908946	0.952874	-0.167337	0.863727	0.944465	-0.894563	0.361223	0.614374
218593	218618	1.58355	2.07726	2.47448	New	-1.05631	0.332018	0.619167	1.03848	0.292623	0.529562	0.17585	0.602718	0.755095	0.347191	0.288933	0.4819	0.98651	0.0886576	0.305904	-0.0287103	0.961075	0.983779
218593	218623	1.6584	1.71851	1.11245	Lost	-1.05631	0.332018	0.619167	1.03848	0.292623	0.529562	0.17585	0.602718	0.755095	0.347191	0.288933	0.4819	0.98651	0.0886576	0.305904	-0.0287103	0.961075	0.983779
218593	218645	0	0	0	Transient	-1.05631	0.332018	0.619167	1.03848	0.292623	0.529562	0.17585	0.602718	0.755095	0.347191	0.288933	0.4819	0.98651	0.0886576	0.305904	-0.0287103	0.961075	0.983779
218593	218663	0	0	0	Transient	-1.05631	0.332018	0.619167	1.03848	0.292623	0.529562	0.17585	0.602718	0.755095	0.347191	0.288933	0.4819	0.98651	0.0886576	0.305904	-0.0287103	0.961075	0.983779
218593	218672	0	0	2.48584	New	-1.05631	0.332018	0.619167	1.03848	0.292623	0.529562	0.17585	0.602718	0.755095	0.347191	0.288933	0.4819	0.98651	0.0886576	0.305904	-0.0287103	0.961075	0.983779
218613	218577	0	1.4813	0.654441	Transient	-0.0350681	0.97914		0.574277	0.659997		0.115204	0.830008	0.906542	0.372971	0.467964	0.653915	2.82598	1.80013e-08	1.45786e-06	-1.40453	0.0099934	0.0809016
218615	218664	0	2.47304	0	New	0.570596	0.768018		2.85227	0.110031		0.473628	0.440704	0.62269	0.600293	0.308699	0.503145	1.49893	0.0200949	0.12458	-1.45148	0.0390813	0.184401
218616	218581	1.00256	0.901207	0	Gained early	-0.478532	0.756737		0.922334	0.525126		0.828991	0.36542	0.552416	1.25055	0.15428	0.315501	-0.980244	0.0370686	0.183241	-1.68325	0.000357579	0.00769283
218649	218746	0	0	0	Transient	-0.507079	0.361772	0.646626	1.81017	0.000424412	0.00460899	-0.19648	0.763324	0.865746	-0.209434	0.740381	0.854056	2.08551	0.0645003	0.255004	2.50927	0.0220708	0.132103
218701	218628	0	0	2.44097	New	1.30555	0.000402789	0.00496933	2.66069	3.20973e-13	2.3358e-11	-0.157126	0.615911	0.764831	0.727919	0.0122573	0.0477662	0.424609	0.778106		0.945745	0.518681	0.736883
218793	218840	0	0.855625	2.28913	Lost	-1.1532	0.070724	0.254716	-0.135569	0.822877	0.917247	-0.612588	0.332537	0.519357	0.535406	0.343909	0.53956	3.28156	9.49368e-11	1.40359e-08	-1.74632	0.00453753	0.0484678
218825	218795	0.829645	1.79656	0.802062	New	1.57908	0.144744	0.393962	4.20896	4.45226e-05	0.000678848	-2.44072	0.199364		-0.967555	0.55564		-1.16827	0.24859	0.532183	-0.358651	0.707628	0.856995
218998	219045	2.40376	0	1.98794	Gained late	-1.86075	0.225915		0.151858	0.911664		0.230987	0.627077	0.773028	-0.931876	0.0580695	0.156824	1.60996	0.118147	0.359326	2.51102	0.0106075	0.0839983
219001	219045	0.860763	0	2.35588	New	1.63679	0.656136		-0.25168	0.946478		-0.717242	0.363815	0.55083	-0.165691	0.818598	0.902365	2.23091	0.213884		1.78262	0.318458
219028	219048	0.877766	2.95651	1.98328	Lost	-3.42286	7.32666e-32	3.10041e-29	0.389501	0.145461	0.34737	-0.622006	0.0835173	0.19644	0.445412	0.170114	0.337654	-1.63388	0.383196		-1.40513	0.420897
219029	219048	1.1259	0.61791	0.983866	Lost	-3.115	3.79276e-20	5.70339e-18	0.111168	0.700193	0.849773	0.885456	0.186704	0.351107	0.566683	0.390978	0.585248	-0.0274158	0.987923		2.50371	0.103749
219104	219048	0	0.84332	0	Transient	-2.11552	0.0398123	0.1749	-2.34493	0.0232341	0.101149	0.533835	0.58138		-2.25676	0.0507778		-0.744288	0.574543		-1.91082	0.164241
219104	219063	1.39481	0.763568	0	Constant	-2.11552	0.0398123	0.1749	-2.34493	0.0232341	0.101149	0.533835	0.58138		-2.25676	0.0507778		-0.744288	0.574543		-1.91082	0.164241
219104	219065	1.78866	1.35825	2.20256	Gained late	-2.11552	0.0398123	0.1749	-2.34493	0.0232341	0.101149	0.533835	0.58138		-2.25676	0.0507778		-0.744288	0.574543		-1.91082	0.164241
219457	219441	2.35061	1.11889	1.46063	Gained early	-3.92655	8.98968e-17	9.82298e-15	-2.13999	1.13314e-07	3.2496e-06	-1.8417	0.0074053	0.0294128	-1.46834	0.018216	0.0650926	1.69524	0.17876		3.10444	0.00851521	0.073064
219460	219441	0.67068	1.15471	0.993289	Constant	-3.2479	2.35393e-08	8.37571e-07	-0.786416	0.105882	0.283479	-1.13627	0.133025	0.275781	-1.12357	0.119261	0.263901	0.467405	0.745575		0.846563	0.539338
219461	219498	1.77732	1.05955	0.981898	Lost	-2.24135	2.20175e-05	0.000404737	-0.241111	0.619558	0.799459	-0.750814	0.229646	0.405299	-0.769661	0.19542	0.371182	0.0924102	0.942641		1.32738	0.262087
219497	219511	2.49414	1.28449	2.20552	Constant	0.0910232	0.804804	0.923881	1.07584	0.00293473	0.0217304	-1.45178	0.0443338	0.121664	-0.358931	0.56987	0.736	-2.18934	0.204859		0.0768109	0.957659
219574	219511	2.38106	1.6161	2.01547	Gained late	0.102483	0.963302		3.91746	0.0456027		0.452338	0.636861	0.780116	-0.103019	0.914181	0.955635	2.21299	0.14701	0.40447	2.50657	0.0957654	0.30432
219654	219578	1.04231	1.61327	0	Transient	-3.9097	0.00656339		-0.975246	0.374994	0.610048	-1.59811	1.74091e-06	2.27596e-05	-1.66419	2.07898e-07	4.04482e-06	1.2142	0.235651		-0.553129	0.611258	0.798828
220021	220094	0	0	0.938455	Lost	-4.65986	1.58713e-06	3.85315e-05	1.14136	0.0294717	0.119626	-1.13878	0.279537		-2.72879	0.0181957		0.501547	0.681845	0.857249	2.00249	0.0859143	0.286724
220110	220121	1.17014	0.308592	1.28274	Lost	-0.46031	0.111816	0.338569	-1.47496	5.83542e-07	1.44196e-05	-1.06965	0.0594247	0.152126	-0.127193	0.801558	0.892368	-0.060506	0.940454	0.976651	-0.861295	0.291246	0.549169
220212	220121	0	0	0.255316	Lost	-0.463013	0.170371	0.432568	0.775695	0.0182369	0.0851712	0.611346	0.541853		0.153339	0.87725		0.184092	0.758047	0.895811	0.590896	0.303876	0.561755
220248	220281	0	1.97816	2.84735	New	-0.444214	0.890457		0.647032	0.837085		0.0341737	0.938007	0.967892	0.702339	0.0881377	0.21274	0.801024	0.388802	0.664016	2.39417	0.0062448	0.059903
220439	220376	0	1.70393	2.02857	Transient	-3.62396	4.21054e-05	0.000715583	-0.623155	0.397031	0.629852	-0.02078	0.981536	0.990587	-0.287209	0.743863	0.85623	-2.16322	0.345216		-0.407962	0.842933
220537	220567	2.49151	0	2.10032	Gained late	-1.89004	0.604137		0.805517	0.819545		-0.801652	0.0517443	0.136978	-1.22421	0.00246002	0.0130936	-0.0363921	0.964277	0.98617	-0.821325	0.315561	0.572675
220658	220675	0.907993	1.41448	1.6589	Transient	-1.30416	0.306943		-0.611262	0.618793	0.798951	-0.423605	0.252353	0.432338	-1.20927	0.0012155	0.00731358	1.35009	0.418495		-0.138177	0.935805
220689	220675	0.997825	0.486553	2.52819	Lost	3.13915	0.10521		2.94467	0.12861		1.65123	4.16203e-06	4.90324e-05	2.01361	8.35583e-09	2.32111e-07	1.08485	0.492576		2.58178	0.0834451
220793	220824	1.67297	2.24809	1.48761	Gained late	-0.413701	0.843093		0.0597176	0.976655		-0.958002	0.713057		-0.778071	0.75619		-0.916454	0.532136		0.0843381	0.951376	0.979567
220796	220824	2.32153	0	1.4534	Gained early	-1.36184	0.0663602	0.244596	-0.139197	0.842584	0.927278	0.0849876	0.908872	0.95212	0.320437	0.650804	0.794643	0.520994	0.617327	0.821064	0.155449	0.88051	0.947199
220941	221046	0.928108	0.73798	1.92665	New	-2.22522	0.255569		1.81854	0.267514		-0.0960943	0.94059		-0.363819	0.773554		-0.0225351	0.984846		1.64624	0.120938	0.345444
221164	221072	2.33077	0	0	Gained late	-0.594856	0.0439682	0.187097	-0.149334	0.606964	0.791006	-0.860976	0.0460586	0.125281	-1.27266	0.00275844	0.0143795	0.767198	0.369429	0.647917	1.53713	0.059059	0.233142
221288	221307	1.95461	1.53395	2.45548	Transient	-1.59708	4.78237e-06	0.00010464	0.999794	0.0026756	0.0202133	-0.501723	0.351783	0.538953	-1.60817	0.0039205	0.019162	-1.71757	0.36984		-1.19631	0.496444
221288	221396	0	0	0	Lost	-1.59708	4.78237e-06	0.00010464	0.999794	0.0026756	0.0202133	-0.501723	0.351783	0.538953	-1.60817	0.0039205	0.019162	-1.71757	0.36984		-1.19631	0.496444
221386	221356	2.44381	2.05729	0	Gained late	0.463994	0.614103	0.827011	-0.324019	0.731085	0.867708	-0.653237	0.674067		-3.46381	0.0527967		0.19557	0.856077	0.941232	-0.0839204	0.937039	0.973238
221387	221356	0.923048	1.67738	0	Constant	0.724612	0.340944	0.627535	0.990546	0.187512	0.406437	-1.04538	0.312398		-2.29552	0.0360854		-0.459932	0.703869	0.868478	2.74343	0.00547017	0.0549076
221391	221356	0	0	1.58739	Transient	-0.499821	0.0600403	0.229367	0.511199	0.0494701	0.171403	-3.01968	3.89029e-05	0.000345766	-0.89387	0.0905877	0.216982	0.630946	0.600884	0.811606	1.76653	0.1201	0.344186
221396	221288	0	0	0	Lost	0.535532	0.0464586	0.19415	1.45275	5.27319e-08	1.61151e-06	-1.74127	7.17439e-06	7.9055e-05	-1.49663	5.50462e-05	0.00053295	0.56161	0.510679	0.754358	-0.182187	0.831974	0.923615
221396	221307	2.54543	0	1.51792	Gained late	0.535532	0.0464586	0.19415	1.45275	5.27319e-08	1.61151e-06	-1.74127	7.17439e-06	7.9055e-05	-1.49663	5.50462e-05	0.00053295	0.56161	0.510679	0.754358	-0.182187	0.831974	0.923615
221396	221356	1.49211	0	1.64244	Lost	0.535532	0.0464586	0.19415	1.45275	5.27319e-08	1.61151e-06	-1.74127	7.17439e-06	7.9055e-05	-1.49663	5.50462e-05	0.00053295	0.56161	0.510679	0.754358	-0.182187	0.831974	0.923615
221410	221422	0.354208	0.722757	0.28697	Lost	1.95037	0.000992282	0.0105222	3.10522	9.16383e-08	2.67576e-06	0.745286	0.0707924	0.173527	-0.413203	0.330275	0.525831	-0.359406	0.776157		1.22555	0.278007	0.536283
221507	221543	1.75551	0	0	Lost	-1.89004	0.522107		1.24427	0.654832		-0.204218	0.84497		-1.38309	0.202703		0.240678	0.879595		1.67676	0.264667	0.522622
221594	221699	0	0	0.923846	Lost	-0.737514	0.0244544	0.12457	1.17783	0.000221032	0.00267524	-0.983277	0.0639112	0.160666	0.0756145	0.873982	0.933694	-4.98412	0.00819618		-5.63857	0.00278029
221725	221686	0	0	0	Transient	-0.199526	0.591043	0.813064	1.0002	0.0048982	0.032231	1.09905	0.0219574	0.0704178	0.0168667	0.972565	0.986361	-0.0147649	0.987717	0.995327	2.39548	0.00394224	0.0441294
221772	221730	1.6684	1.39263	1.64946	Gained late	-2.18546	0.177798		-2.26663	0.159371		-2.56979	3.27401e-06	3.96898e-05	-1.54936	0.000934193	0.00587956	1.70391	0.0758321	0.279893	-0.652439	0.521254	0.738765
222600	222670	0	0.755893	0.739139	Transient	-8.1517	1.74698e-10	8.87654e-09	-1.56333	0.00317405	0.023095	1.10688	0.0725065	0.176742	-1.37965	0.0476123	0.135431	-0.772656	0.427492	0.69462	1.05561	0.217531	0.47155
222607	222655	1.51781	1.80262	2.62892	New	-0.277226	0.701438	0.874221	4.29271	4.46397e-12	2.73197e-10	0.267369	0.541812	0.708119	-0.401807	0.360791	0.556223	-1.15344	0.00867954	0.0714657	-3.11033	2.35122e-11	4.3165e-09
222657	222710	0	0	0	New	-6.33832	8.72878e-103	7.35054e-98	-0.89456	0.00022368	0.00270155	-3.78598	4.90005e-12	2.50633e-10	-1.65095	5.06001e-05	0.000495541	-0.482937	0.633523	0.830443	0.0957438	0.921493	0.96619
222692	222804	0	1.89591	0.634267	Transient	-0.540711	0.332664	0.619782	0.398844	0.460429	0.683304	0.0892359	0.769857	0.869883	0.48672	0.0936846	0.222243	-0.32815	0.729368	0.8816	0.249788	0.782251	0.897948
222706	222655	0	0	0	Transient	-1.64723	6.87417e-07	1.82017e-05	0.813327	0.00971973	0.0537711	0.491866	0.144568	0.292856	-1.12191	0.00159634	0.00916628	-1.96228	0.160782		-1.77161	0.178668
222710	222655	1.3525	2.56566	1.6843	Lost	-0.255334	0.328165	0.615613	0.751102	0.00375629	0.0262804	0.0347856	0.920615	0.958435	0.00444319	0.989591	0.994759	-0.205662	0.869293		0.657045	0.575189	0.775498
222752	222655	2.57947	1.46088	0.651612	Gained late	-2.38209	0.0011567	0.0119302	1.09598	0.0839644	0.244171	0.246012	0.49302	0.668467	-2.68091	5.63021e-10	2.07269e-08	2.09846	0.00606996	0.0556579	1.30469	0.089709	0.29352
222756	222723	0.940023	0.595072	1.58274	Lost	-3.40873	7.51749e-06	0.000156579	0.878269	0.11868	0.30504	0.297656	0.582811	0.740102	-1.61158	0.00613506	0.0274968	2.41697	0.00057247	0.0095574	-0.283211	0.70307	0.854433
222863	222804	0.906377	1.54632	0.765525	New	0.0543959	0.972445		-0.338423	0.831086		-0.776862	0.217018	0.38983	-1.30938	0.0354723	0.108567	2.48847	0.253459		0.205016	0.930466
222865	222886	2.73086	1.06517	0.938054	Gained late	0.402249	0.705431		1.37731	0.178711	0.394757	-0.482478	0.277858	0.461123	-1.01578	0.0213975	0.0737223	1.35447	0.150523	0.409555	1.28044	0.168437	0.412052
222866	222932	0.908904	0.896911	2.08869	Lost	2.16018	0.196498		3.82651	0.0182103	0.085076	-0.575453	0.337206	0.524161	-0.937012	0.113382	0.25461	1.27279	0.755099		0.596039	0.883774
222973	223051	0	0	2.54554	Transient	0.747296	0.0335327	0.155704	3.40028	5.9253e-24	1.49747e-21	-1.62933	0.0033692	0.0154084	-1.27236	0.0125585	0.0486857	2.36019	0.112243		-0.360979	0.82369
222988	222946	0.96808	0	0	Lost	0.68015	0.0276443	0.13615	1.09714	0.000338728	0.00382608	-0.855567	0.265102	0.446886	-0.0665072	0.923771	0.96102	-3.71869	0.0161948		0.0781466	0.940477	0.974895
223548	223517	1.87429	0.518458	1.71315	Constant	-0.00610983	0.983153	0.994132	-0.427085	0.141583	0.341386	-2.31022	0.00186351	0.00941312	-1.9322	0.00431075	0.0206965	1.18735	0.23609	0.518452	1.75249	0.0667824	0.249576
223558	223517	0.606439	1.9991	2.02579	Constant	-0.171721	0.765333	0.90566	-0.383881	0.50512	0.718636	-0.524218	0.377082	0.563833	-0.766855	0.184404	0.356853	-0.510323	0.733864		3.03228	0.00731514	0.066321
223573	223517	1.4504	0	0.696928	Gained early	-0.698102	0.335089	0.622136	-4.29105	1.3869e-05	0.000244832	2.52486	0.000340833	0.00224352	-1.04211	0.220448	0.402605	0.252399	0.873199		0.929654	0.542356
224416	224497	0.734053	1.5924	0	Lost	-0.773195	0.0663982	0.244683	-0.546442	0.188596	0.407822	-0.355794	0.797743		-3.53338	0.0350531		-1.36119	0.0266354	0.148897	-3.66998	6.33139e-08	5.14809e-06
224418	224508	2.64139	0	1.64381	Gained early	-0.392773	0.158236	0.414816	-0.753645	0.00705909	0.0423215	0.400346	0.666441	0.800996	-1.64079	0.105008	0.240996	-2.43399	0.000269231	0.00525373	-1.69484	0.00443623	0.0477655
224420	224474	0	0.696149	2.23109	Transient	-0.28814	0.265752	0.551588	-0.803789	0.0020112	0.0161407	0.219641	0.70883	0.830222	-1.50324	0.0170917	0.0619544	-2.23494	0.0195772	0.122549	-2.52909	0.00730257	0.066247
224423	224508	2.05733	2.45309	2.20364	Gained early	-0.63747	0.0238704	0.122356	-0.81739	0.00375658	0.026282	-2.82251	0.000271222	0.00184461	-2.26069	0.000653039	0.00436285	-2.77676	2.07596e-07	1.23952e-05	-2.57391	4.33461e-07	2.75888e-05
224507	224418	0	2.31327	0	New	0.228626	0.709531	0.878369	2.15291	0.000226394	0.00272947	-0.528965	0.245747	0.42454	-0.669532	0.128794	0.278498	1.34624	0.0638598	0.253465	1.63349	0.0205569	0.126507
224607	224518	2.46149	0	0	Gained late	-2.57612	0.00210508	0.0193977	0.78559	0.256341	0.490128	-0.182034	0.751143	0.858158	0.862055	0.0980492	0.229625	-0.0274707	0.972144	0.989333	-0.846764	0.28528	0.543502
224696	224642	0	0.537677	1.5233	Constant	-1.74826	0.0110565	0.0704417	-1.88757	0.00596391	0.0373012	0.15005	0.693116	0.819467	-0.0830397	0.824658	0.905882	-0.0398021	0.973506	0.9899	1.22425	0.276824	0.535082
224757	224800	1.93196	0	2.77308	Gained late	-0.299735	0.242984	0.526153	-1.71525	1.32251e-10	6.39376e-09	-0.308654	0.481418	0.658522	0.00103521	0.998001	0.999047	0.884569	0.360777	0.640878	0.986385	0.296678	0.554561
225374	225302	1.47226	0	0.563723	Lost	-2.40742	0.0237299	0.121838	1.97304	0.0156314	0.076209	0.286361	0.710187	0.831161	-0.564139	0.470135	0.655768	-2.53933	0.0176513	0.11467	-0.807472	0.38533	0.634587
225420	225378	2.31719	0	1.17573	Gained late	1.02459	0.000321143	0.00410997	1.32737	2.75735e-06	5.82726e-05	-1.64423	0.00383168	0.0171427	-1.50383	0.00423793	0.0204185	0.127444	0.884126	0.953364	0.614583	0.470934	0.701911
225428	225453	2.49696	1.27307	0.624344	Gained early	1.26464	2.32488e-05	0.000424806	1.47795	7.11119e-07	1.72464e-05	-0.978003	0.0564923	0.146421	-0.324324	0.491528	0.67386	-0.737367	0.523236	0.762804	1.18152	0.262989	0.520881
225452	225378	0	0.934912	0.88352	Transient	-0.689429	0.0307621	0.146774	-3.09582	9.46685e-18	1.25271e-15	-0.98466	0.350382		-0.620121	0.525287		-0.154102	0.887009	0.954496	1.24617	0.212465	0.465743
227092	227038	0	0	2.34016	Transient	2.44568	0.203378		0.422289	0.836428		0.770583	0.0344697	0.10021	-0.303037	0.416365	0.608339	-4.50697	0.00554588		-0.462958	0.695809
227312	227261	0	0	2.31369	New	-0.493558	0.0745457	0.263304	0.402646	0.137858	0.335837	0.731167	0.135278	0.279175	0.235217	0.62889	0.779364	0.141526	0.882767	0.95284	-0.0224412	0.980886	0.992017
227312	227266	0	0	2.28179	New	-0.493558	0.0745457	0.263304	0.402646	0.137858	0.335837	0.731167	0.135278	0.279175	0.235217	0.62889	0.779364	0.141526	0.882767	0.95284	-0.0224412	0.980886	0.992017
227314	227267	2.33152	0	0	Gained late	-0.562046	0.155983	0.411519	0.557998	0.142203	0.342313	-0.151428	0.85066	0.91879	-0.81493	0.310978	0.505609	-1.34541	0.316619		-0.504798	0.687962	0.845882
227316	227266	0	0	1.92618	Transient	0.540517	0.262323	0.547995	2.02293	1.34593e-05	0.000238529	0.677628	0.354945	0.542077	-0.739453	0.335221	0.530857	0.113239	0.931893		-0.534317	0.687079
227392	227436	1.03108	1.13022	1.01451	New	2.96377	0.220154		-0.239199	0.926935		1.32488	0.113595	0.246044	-0.464352	0.604715	0.762119	1.04857	0.385664	0.661429	0.67879	0.572328	0.773541
227456	227436	1.23309	0	0.582289	Lost	0.466259	0.135069	0.378446	0.601706	0.0529334	0.179455	-1.28566	0.0439512	0.120859	-0.977117	0.0959633	0.226105	1.44216	0.189608	0.46348	1.92161	0.0722778	0.26082
227456	227524	0	0	0	Transient	0.466259	0.135069	0.378446	0.601706	0.0529334	0.179455	-1.28566	0.0439512	0.120859	-0.977117	0.0959633	0.226105	1.44216	0.189608	0.46348	1.92161	0.0722778	0.26082
227459	227436	0	1.16811	1.95524	Lost	0.204508	0.40919	0.686472	0.522552	0.0339999	0.132319	0.640023	0.200357	0.3688	0.670145	0.167235	0.333605	1.75823	0.0585299	0.240679	1.46668	0.110688	0.3293
227546	227490	0	0	0.851456	Transient	0.302551	0.257821	0.542961	0.828053	0.00182293	0.0149361	-2.89273	4.11092e-09	1.05938e-07	-2.21189	7.33584e-08	1.59874e-06	0.666087	0.489508	0.73988	1.59136	0.0832719	0.281908
227624	227657	1.65461	0.842919	0.785287	Gained early	0.617393	0.548276		0.745253	0.463983	0.686344	-0.056735	0.8889	0.940948	0.136969	0.725292	0.844387	-0.749029	0.421592	0.690038	0.532792	0.535951	0.749071
227624	227789	0	0	0	Transient	0.617393	0.548276		0.745253	0.463983	0.686344	-0.056735	0.8889	0.940948	0.136969	0.725292	0.844387	-0.749029	0.421592	0.690038	0.532792	0.535951	0.749071
227657	227534	0.595127	2.09685	2.50089	New	-0.209436	0.700651	0.873845	0.703732	0.179334	0.395562	-0.853971	0.363315	0.55035	1.00511	0.205434	0.383989	0.2274	0.805359	0.918811	0.971506	0.260347	0.518155
227735	227711	1.75643	2.07274	0.499623	Gained early	0.630167	0.0574947	0.222888	0.414639	0.211422	0.436993	-0.706884	0.268081	0.450236	0.0968635	0.866329	0.929332	0.935568	0.318782	0.602896	1.56325	0.0824644	0.280417
227789	227624	0	0	0	Transient	-0.855117	0.00605246	0.0446239	-1.02534	0.000989654	0.00917271	-0.632225	0.30049	0.485782	1.16041	0.0288295	0.0927971	-3.25025	0.0698371		-0.140337	0.92042
227789	227711	0.871345	1.40852	1.90151	Lost	-0.855117	0.00605246	0.0446239	-1.02534	0.000989654	0.00917271	-0.632225	0.30049	0.485782	1.16041	0.0288295	0.0927971	-3.25025	0.0698371		-0.140337	0.92042
227792	227711	0	3.04869	2.19835	New	-0.393445	0.183151	0.450385	-1.02365	0.00057856	0.00594014	0.429435	0.421807	0.605652	0.82244	0.105937	0.242465	2.08236	0.0452317	0.206332	2.12551	0.0368452	0.178305
227899	228010	0	1.06252	1.22255	Lost	0.00452746	0.997947	0.999288	6.48531	1.83179e-06	4.03637e-05	-1.32872	0.0132454	0.0470787	0.229954	0.622732	0.775012	2.1206	0.0504145		1.90431	0.0745973	0.265454
227899	228011	0.599732	1.59448	1.21686	Lost	0.00452746	0.997947	0.999288	6.48531	1.83179e-06	4.03637e-05	-1.32872	0.0132454	0.0470787	0.229954	0.622732	0.775012	2.1206	0.0504145		1.90431	0.0745973	0.265454
227910	227926	1.11353	0.942284	1.91042	Gained late	-2.36255	0.0143023	0.0849787	1.65598	0.0278665	0.115031	-1.13155	0.00351005	0.0159455	-1.7519	5.92308e-06	7.7012e-05	1.45173	0.185912	0.458709	0.78983	0.472338	0.703041
227910	228010	1.78907	0.685064	0	Gained late	-2.36255	0.0143023	0.0849787	1.65598	0.0278665	0.115031	-1.13155	0.00351005	0.0159455	-1.7519	5.92308e-06	7.7012e-05	1.45173	0.185912	0.458709	0.78983	0.472338	0.703041
227913	227926	0.691847	0.887147	1.59395	Lost	-1.48353	0.0112223	0.0712033	4.39636	2.68234e-22	5.81766e-20	-1.3043	1.69335e-05	0.000167515	-0.571716	0.0423379	0.124108	0.465745	0.608861	0.816177	-3.63207	0.00662356	0.0621302
228005	228066	0	1.08642	0	Transient	-4.70027	0.00493155		1.02544	0.39872	0.631319	-0.265194	0.81234		-2.35085	0.061295		0.374289	0.742689		1.50567	0.149309	0.386688
228081	228010	1.33831	2.62236	2.22884	New	-1.15206	0.414924		0.225863	0.866626	0.939644	-0.0395002	0.93369	0.965528	0.479027	0.286314	0.47905	-0.215228	0.832986	0.931	0.437597	0.650224	0.823284
228081	228024	2.03251	1.92495	2.35165	Gained late	-1.15206	0.414924		0.225863	0.866626	0.939644	-0.0395002	0.93369	0.965528	0.479027	0.286314	0.47905	-0.215228	0.832986	0.931	0.437597	0.650224	0.823284
229527	229485	1.4857	0	0.632832	Gained early	0.254591	0.51627	0.765099	1.61118	2.18059e-05	0.00036406	-4.29239	1.24647e-06	1.69497e-05	-2.4039	4.01577e-05	0.000406064	-0.161244	0.893356	0.957133	1.76327	0.108141	0.325303
229572	229485	0	1.07731	0.907788	Lost	-0.781534	0.00493815	0.0381415	-0.721267	0.0093251	0.0521141	-0.162849	0.70435	0.827186	-0.816051	0.0579665	0.156607	-0.81514	0.427611	0.694717	-0.382771	0.692271	0.848422
229572	229595	0.899868	0	0.594657	Gained early	-0.781534	0.00493815	0.0381415	-0.721267	0.0093251	0.0521141	-0.162849	0.70435	0.827186	-0.816051	0.0579665	0.156607	-0.81514	0.427611	0.694717	-0.382771	0.692271	0.848422
229901	229783	2.36327	0	0.361035	Gained late	2.53569	0.169597		4.23754	0.0169554		0.263315	0.861919		0.0538774	0.971038		-1.87888	0.00126123	0.017542	-1.41009	0.0120297	0.0910136
229961	230019	0	2.3416	1.87802	Lost	0.169555	0.529013	0.773849	-1.04538	0.000151001	0.00193887	-2.67401	7.15535e-05	0.000586776	-0.11709	0.810593	0.897676	-0.89125	0.0182418	0.117128	-0.483453	0.182145	0.429843
229986	229995	2.31172	0	1.93227	Constant	-0.44269	0.793773		1.11561	0.486361		1.16065	0.543234		3.28106	0.0533872		-1.95997	0.0221024	0.132371	0.542616	0.445506	0.682819
230011	229995	1.5975	1.53946	2.14017	Gained early	1.2594	0.287335		0.616295	0.606725	0.790818	0.432551	0.336582	0.523512	0.911135	0.0320814	0.10067	-0.789552	0.362616	0.642303	0.614147	0.442379	0.680329
230067	230019	0.916515	0.958111	2.61515	Lost	0.425024	0.599221	0.818071	-2.16124	0.0173569	0.0821844	0.585325	0.0598974	0.153046	0.0369973	0.905276	0.950853	-1.05202	0.355855	0.636627	-1.47435	0.192913	0.442932
230458	230489	2.32019	2.3759	0	Gained early	-0.769478	0.457759	0.723812	-0.691084	0.500197	0.714707	0.197066	0.429227	0.612359	-0.426527	0.0879478	0.212399	0.806266	0.303448	0.588249	1.15804	0.127909	0.355993
230458	230513	0	2.37169	1.82983	New	-0.769478	0.457759	0.723812	-0.691084	0.500197	0.714707	0.197066	0.429227	0.612359	-0.426527	0.0879478	0.212399	0.806266	0.303448	0.588249	1.15804	0.127909	0.355993
230510	230438	0	2.39593	1.17072	New	-3.41525	3.80699e-22	6.77775e-20	-1.97741	3.00093e-10	1.36737e-08	-0.437353	0.282076	0.465774	0.0867856	0.819512	0.90286	0.192941	0.844723	0.936147	-0.0321181	0.973612	0.988921
230636	230590	0.750756	0	2.31449	Lost	-1.18117	0.0021191	0.0195006	2.30862	1.05962e-11	6.13425e-10	-0.516658	0.184589	0.348304	-0.720457	0.0586569	0.158017	-0.70608	0.0463715	0.209507	0.239958	0.48225	0.710562
230793	230756	1.36857	1.76062	0.557153	Gained early	0.187561	0.563431	0.796104	0.331415	0.304158	0.541734	0.452676	0.717633		1.19453	0.30723		1.08131	0.256146	0.540664	1.34415	0.145887	0.381856
230796	230756	0	0	1.45074	Transient	0.00995348	0.972243	0.990294	-0.249969	0.382854	0.617093	0.31391	0.665328	0.800247	-0.382507	0.599457	0.7583	-0.597286	0.656037		2.04224	0.0604002
230797	230756	1.88018	1.37714	1.65473	Transient	0.132744	0.584585	0.809278	-0.319479	0.190097	0.409912	0.148323	0.754797	0.860471	-0.249655	0.594102	0.754226	-0.367549	0.628469	0.827478	-1.00152	0.187579	0.436495
230941	231010	0	0	1.58241	Transient	0.465273	0.642658		-1.40181	0.200182	0.423009	1.10626	0.159711	0.314395	0.878539	0.257992	0.447227	0.219877	0.818428	0.92467	1.45849	0.0991907	0.31026
232093	232114	0.645473	2.77761	1.4267	New	-1.92928	0.300934		-1.0449	0.555465		1.79416	0.0245292	0.0768398	-0.726141	0.414931	0.607029	4.71188	3.35343e-11	5.58424e-09	2.06653	0.00478014	0.0502273
232097	232114	0.652431	2.66235	1.15188	Lost	2.97241	0.189862		2.45324	0.282408		0.0472019	0.942425	0.970272	-0.822648	0.215024	0.395835	0.960561	0.37333	0.651408	1.41799	0.173664	0.41892
232791	232827	0.95185	0	1.1266	Lost	1.66501	0.239603		0.480678	0.741506		0.216092	0.521173	0.691544	0.274007	0.399144	0.59281	-1.98265	0.0412061	0.195207	-2.06001	0.0293082	0.156146
232898	232864	0.624714	1.20524	1.94952	Constant	-2.0242	0.0271652	0.134463	-2.16101	0.0180566	0.0845484	-0.264147	0.538052	0.705061	-0.712277	0.0930966	0.221281	0.437896	0.809527		1.13685	0.510932
232903	232827	0	0	1.62968	Transient	0.190265	0.535774	0.778304	-0.118679	0.699836	0.849557	0.190501	0.786093	0.879885	0.552753	0.411297	0.603829	-3.52974	0.0379491		-0.502143	0.696725
232903	232864	1.03397	0.869637	0.818385	Gained early	0.190265	0.535774	0.778304	-0.118679	0.699836	0.849557	0.190501	0.786093	0.879885	0.552753	0.411297	0.603829	-3.52974	0.0379491		-0.502143	0.696725
233145	233094	0	2.39071	0	Transient	0	1		3.27118	0.21585		-0.249092	0.643395	0.784841	0.262319	0.599461	0.7583	-1.08065	0.437649	0.702255	1.42486	0.241395	0.49801
233360	233306	0	1.15574	1.90392	Transient	-0.882997	0.483381		0.750198	0.516897	0.727578	-1.26397	0.220532	0.394172	0.946512	0.256223	0.445129	-0.76918	0.370647	0.649002	-0.388044	0.635942	0.814415
233361	233311	0	1.11291	0.981689	Transient	0.968505	0.523949		1.17266	0.435385		-0.949133	0.30389	0.489374	0.155193	0.849086	0.919714	-0.107322	0.911434	0.964792	-0.0680233	0.9421	0.975604
233477	233412	0	2.34879	0	New	0.463558	0.059709	0.228506	0.169987	0.490106	0.707105	0.387877	0.368284	0.555258	-0.0533753	0.901108	0.948673	1.49051	0.205361		-1.38467	0.303485
233556	233480	0	0	0	Transient	-0.944445	0.409316		0.507081	0.633344	0.808465	0.848711	0.556143		1.63027	0.226958		-1.25641	0.664933		2.09729	0.43667
233834	233969	0	2.36038	0	New	-1.32363	0.0229445	0.118988	1.76077	0.000544925	0.00565957	0.412827	0.344562	0.531657	-0.0899337	0.836558	0.912713	1.18479	0.463034		0.84008	0.600794	0.79231
233926	233987	0	1.037	2.36188	Transient	-1.39208	3.12138e-06	7.12981e-05	1.30463	4.36381e-06	8.78255e-05	-1.04758	0.0211633	0.0683915	-1.31586	0.00321771	0.0163203	3.08864	0.0167332	0.11082	2.50251	0.0524039	0.217967
234013	234035	2.44084	1.60878	1.58848	Constant	1.27553	3.53475e-05	0.000614032	1.34017	1.35101e-05	0.000239249	0.885676	0.0931755	0.212928	0.845984	0.102501	0.236986	0	1		4.46794	0.171271
234051	234090	1.59845	1.85638	1.5238	Constant	-3.19681	2.60537e-10	1.28907e-08	-3.15175	2.05771e-10	9.60381e-09	0.0180661	0.97171	0.98558	-0.110019	0.824097	0.905586	-1.06224	0.0145944	0.101357	-1.22916	0.0037367	0.0425634
234170	234202	2.39274	1.37699	0.801946	Gained late	0.30104	0.745118	0.895993	1.44196	0.108466	0.287864	0.749902	0.547929		-3.17328	0.0479737		-0.874031	0.196006	0.471489	-0.124259	0.843348	0.929246
234171	234232	0	1.11429	0	Transient	-0.588854	0.406918	0.684595	0.903211	0.174086	0.388263	0.435997	0.876731		-0.532568	0.851108		-1.17878	0.0373882	0.184179	-0.976663	0.0687949	0.253793
234219	234331	0	1.00655	0.95625	Transient	2.42303	0.109906		4.13496	0.00486292	0.0320497	0.66171	0.166607	0.323919	0.511409	0.274914	0.466407	-1.1794	0.0507759	0.221135	-1.45398	0.0134636	0.0976563
234302	234319	1.55374	0	1.50359	Gained late	1.96991	0.159312		1.08753	0.444572	0.670617	-4.32194	0.0142244		-3.46066	0.0347802		-0.0911672	0.900278	0.960135	-0.650847	0.369173	0.621094
234349	234291	0	0	2.36841	New	0.947098	0.0274671	0.135544	2.93364	9.35017e-13	6.37009e-11	-0.472324	0.281131	0.464717	-0.92184	0.0345193	0.106398	-1.03795	0.0697552	0.266601	-0.857477	0.116607	0.338735
234350	234343	0	1.00583	2.33588	New	0.679523	0.158842	0.415698	2.70424	3.78797e-09	1.43628e-07	-0.780163	0.0461853	0.125551	-0.402324	0.273891	0.465292	-1.15682	0.0606371	0.245737	-1.12112	0.0619411	0.239342
234393	234419	0	1.01485	0	Transient	-0.0626813	0.901749	0.964438	1.55255	0.00120899	0.0107632	0.186418	0.673878	0.806191	0.624522	0.139706	0.294768	-1.16832	0.163581	0.428598	-0.853766	0.275148	0.533374
234444	234462	0.382488	1.67874	1.47057	New	0.942166	0.0103656	0.0671512	0.839784	0.022112	0.0977368	-0.906479	0.00746891	0.0296169	0.372664	0.230395	0.414666	-0.616696	0.3354	0.618506	-0.277881	0.653984	0.825475
234504	234576	1.50661	2.59551	0.825652	New	1.36062	7.75126e-05	0.00121696	0.715664	0.0391878	0.146118	-1.81062	0.000276413	0.00187587	-0.145924	0.722748	0.842708	1.53354	0.358961		0.95835	0.565923
234550	234446	0	0	0	New	-0.849162	0.00226956	0.0205941	-0.689459	0.0130946	0.0669748	-0.668287	0.0494456	0.132348	-0.0464643	0.885318	0.939938	4.54281	0.000654253	0.0105985	4.77844	0.000292195	0.00657228
234550	234458	0	0	0	New	-0.849162	0.00226956	0.0205941	-0.689459	0.0130946	0.0669748	-0.668287	0.0494456	0.132348	-0.0464643	0.885318	0.939938	4.54281	0.000654253	0.0105985	4.77844	0.000292195	0.00657228
234567	234488	0.949724	2.4289	0	New	1.09922	0.0015935	0.0154495	0.944389	0.0066389	0.0404236	-1.24184	0.240312		-0.762537	0.429358		-3.20197	0.0730898		-1.00593	0.485352
234567	234491	1.59143	2.10199	0.956321	New	1.09922	0.0015935	0.0154495	0.944389	0.0066389	0.0404236	-1.24184	0.240312		-0.762537	0.429358		-3.20197	0.0730898		-1.00593	0.485352
234575	234421	0	2.40371	1.11171	New	1.94534	0.00548274	0.041349	2.11123	0.0023919	0.0185122	-4.84687	0.000831386	0.00477641	0.0777309	0.930881	0.96491	3.19036	0.0777659		2.58904	0.152205
234582	234436	2.35471	0	0	Gained late	-0.368499	0.639021	0.841072	-0.591045	0.45249	0.676964	-2.32853	0.00185801	0.00938897	-1.26079	0.0415563	0.122368	0.861793	0.602775		-0.172532	0.918033
234582	234488	0	2.4487	0	New	-0.368499	0.639021	0.841072	-0.591045	0.45249	0.676964	-2.32853	0.00185801	0.00938897	-1.26079	0.0415563	0.122368	0.861793	0.602775		-0.172532	0.918033
234582	234680	0	2.33035	0	New	-0.368499	0.639021	0.841072	-0.591045	0.45249	0.676964	-2.32853	0.00185801	0.00938897	-1.26079	0.0415563	0.122368	0.861793	0.602775		-0.172532	0.918033
234605	234483	0	0	0	Transient	2.5027	0.0681704	0.248773	6.40593	1.01401e-06	2.3784e-05	0.270609	0.543838	0.709746	0.519317	0.230378	0.414643	4.41613	9.423e-09	8.22044e-07	0.707002	0.397081	0.644111
234605	234727	0	0	2.33435	New	2.5027	0.0681704	0.248773	6.40593	1.01401e-06	2.3784e-05	0.270609	0.543838	0.709746	0.519317	0.230378	0.414643	4.41613	9.423e-09	8.22044e-07	0.707002	0.397081	0.644111
234739	234679	0	2.35339	0	New	-1.14366	0.115153	0.344657	4.46542	1.03021e-14	9.20542e-13	-0.232793	0.654263	0.792591	1.71472	0.000147941	0.00123888	-0.608282	0.569355	0.792425	1.80146	0.0485042	0.208563
234771	234727	0	2.43079	0	New	-0.773181	0.446348	0.715317	0.852919	0.367508	0.603272	0.562054	0.155061	0.307894	0.363179	0.350065	0.545687	1.54929	0.0643145	0.254578	0.862346	0.304316	0.562201
234771	234737	1.67754	0.896781	0	New	-0.773181	0.446348	0.715317	0.852919	0.367508	0.603272	0.562054	0.155061	0.307894	0.363179	0.350065	0.545687	1.54929	0.0643145	0.254578	0.862346	0.304316	0.562201
234781	234737	2.63638	1.74811	1.64463	Gained late	1.70522	0.30207		3.60273	0.022413	0.0986279	0.0685965	0.939467	0.968691	-0.591249	0.514669	0.692926	1.68995	0.184586		2.68894	0.0264866	0.147215
234801	234894	0	2.31531	0	New	2.9975	0.000231608	0.0031111	4.1449	2.44488e-07	6.55836e-06	-2.08319	0.000739715	0.00432905	-0.647927	0.196063	0.372	2.39142	0.0303491	0.161742	2.99724	0.00569726	0.0563795
234802	234814	2.31784	1.56415	1.03727	Gained late	2.06039	8.79005e-05	0.00135686	3.19781	5.81011e-10	2.52587e-08	-1.27159	0.0241397	0.075882	0.66748	0.165298	0.330953	-4.97785	0.000352628	0.00653405	1.05029	0.171877	0.41658
234802	234837	1.62049	0	0	Lost	2.06039	8.79005e-05	0.00135686	3.19781	5.81011e-10	2.52587e-08	-1.27159	0.0241397	0.075882	0.66748	0.165298	0.330953	-4.97785	0.000352628	0.00653405	1.05029	0.171877	0.41658
234802	234848	2.74471	1.73223	0.927033	Gained late	2.06039	8.79005e-05	0.00135686	3.19781	5.81011e-10	2.52587e-08	-1.27159	0.0241397	0.075882	0.66748	0.165298	0.330953	-4.97785	0.000352628	0.00653405	1.05029	0.171877	0.41658
234868	234919	1.8224	0	2.57644	Gained late	0.0669085	0.949914	0.982742	4.31143	4.43762e-06	8.91687e-05	-0.268595	0.773779	0.872301	-2.00571	0.0501546		-3.20037	0.119708		-4.81662	0.0191907
234891	234753	0	0	0	Transient	1.77794	0.381749		3.79072	0.0478664		-0.0430112	0.951996	0.975293	-0.335093	0.63246	0.781856	-0.913066	0.539454	0.77363	3.10229	0.00503127	0.0519737
234891	234814	0	1.13256	1.00892	Transient	1.77794	0.381749		3.79072	0.0478664		-0.0430112	0.951996	0.975293	-0.335093	0.63246	0.781856	-0.913066	0.539454	0.77363	3.10229	0.00503127	0.0519737
235097	235162	0	0	0	Transient	0.399902	0.574106	0.802817	0.623571	0.37547	0.610472	1.43341	0.0290974	0.0878087	1.50706	0.0185276	0.0659413	0.702184	0.602166		0.089125	0.947236
235122	235063	0	2.31964	0	New	0.463672	0.743055		0.772723	0.579402		0.369545	0.674967	0.806966	0.623766	0.459494	0.646563	1.9725	0.0446727	0.204807	2.59017	0.00615847	0.0593399
235167	235126	0	0	0	New	-1.8156	0.164454		-1.82202	0.158774	0.366704	-1.44912	0.195031		-0.650925	0.517236		0.935193	0.489628	0.739931	2.42527	0.061546	0.238456
235167	235130	0	0	0.996217	Lost	-1.8156	0.164454		-1.82202	0.158774	0.366704	-1.44912	0.195031		-0.650925	0.517236		0.935193	0.489628	0.739931	2.42527	0.061546	0.238456
235289	235317	0.993592	0	2.36098	New	0.562874	0.6627		1.43888	0.251877	0.485116	0.123394	0.896795	0.945361	1.43602	0.0954406	0.225235	-4.99974	0.00140253	0.0190169	-2.7655	0.016398	0.110221
235441	235517	0	0	0	Transient	2.31331	0.169312		-0.956063	0.615471		1.45367	0.0920205	0.210982	2.2385	0.00654785	0.0289717	0.72324	0.465184	0.722557	1.67456	0.0755826	0.267418
235575	235647	1.14155	0	0	Lost	1.60769	0.00413662	0.0332338	2.03927	0.000234734	0.00281285	-1.00972	0.20862	0.379318	0.0307514	0.965649	0.982705	3.1317	4.38054e-10	5.47033e-08	0.148878	0.780982	0.897251
235667	235721	0	2.3957	2.64111	New	-1.80831	0.0236936	0.121721	1.88292	0.00382509	0.0266436	-0.843535	0.667983		-0.409405	0.822904		0.869757	0.324654	0.608642	0.720327	0.408235	0.653386
235729	235647	1.1554	0	0	Transient	-1.37934	0.12424	0.360341	2.82296	0.000127619	0.00168256	0.984643	0.11453	0.247551	0.470271	0.44961	0.638103	0.913441	0.33362	0.617004	1.47048	0.100919	0.313246
235901	235952	2.06306	2.34729	0	Gained late	-0.163907	0.853038	0.94535	-0.15891	0.856536	0.934681	-0.548275	0.761664		1.79311	0.240594		-0.333032	0.670481	0.851261	-3.03373	0.000665647	0.0124185
235906	235849	2.57135	0	1.6298	Gained late	0.382223	0.399966	0.678817	0.656823	0.144019	0.3452	-0.877595	0.515177		0.277167	0.817042		-0.25236	0.691775	0.862238	-0.825297	0.19377	0.443952
235906	235934	2.3501	1.84711	1.16427	Gained early	0.382223	0.399966	0.678817	0.656823	0.144019	0.3452	-0.877595	0.515177		0.277167	0.817042		-0.25236	0.691775	0.862238	-0.825297	0.19377	0.443952
235906	235952	1.61759	0.982231	0.791387	Gained late	0.382223	0.399966	0.678817	0.656823	0.144019	0.3452	-0.877595	0.515177		0.277167	0.817042		-0.25236	0.691775	0.862238	-0.825297	0.19377	0.443952
235944	235877	0	0	1.13249	Transient	0.824432	0.00907027	0.0607694	0.729587	0.0206897	0.0932648	0.070324	0.945578	0.971973	-1.23964	0.246966	0.434359	1.1627	0.258472	0.543109	0.610904	0.55167	0.75962
235944	235912	0.931916	2.38198	0	New	0.824432	0.00907027	0.0607694	0.729587	0.0206897	0.0932648	0.070324	0.945578	0.971973	-1.23964	0.246966	0.434359	1.1627	0.258472	0.543109	0.610904	0.55167	0.75962
235960	235874	0	0	0	Transient	1.50667	0.000113342	0.00168911	1.92751	5.90895e-07	1.4586e-05	-1.85476	6.93803e-06	7.67562e-05	-0.222707	0.519191	0.696635	1.01012	0.019008	0.120264	-0.423133	0.337872	0.593427
235960	235896	1.13263	0	0.983907	Lost	1.50667	0.000113342	0.00168911	1.92751	5.90895e-07	1.4586e-05	-1.85476	6.93803e-06	7.67562e-05	-0.222707	0.519191	0.696635	1.01012	0.019008	0.120264	-0.423133	0.337872	0.593427
236063	236105	0	0	0	Transient	0.970643	0.00202271	0.0187723	1.92072	7.64112e-10	3.25406e-08	-1.03226	0.0316055	0.0936184	-0.550802	0.220401	0.402545	0.0625501	0.947804	0.979515	0.141429	0.880018	0.946949
236074	236118	1.08357	0	0	Lost	1.2258	0.000257007	0.00339776	1.3904	3.15846e-05	0.000503845	1.67752	0.00120435	0.00652796	0.757047	0.14936	0.308611	-0.328273	0.752732	0.893284	-0.17996	0.859379	0.937258
236374	236355	0	0	0	Transient	0.30423	0.571549	0.801228	1.93386	0.000190199	0.0023582	-0.00752877	0.98986	0.994959	0.0596113	0.917012	0.957289	0.0903759	0.930193	0.972327	0.806834	0.40535	0.650854
236374	236359	2.13572	1.61342	2.44953	Constant	0.30423	0.571549	0.801228	1.93386	0.000190199	0.0023582	-0.00752877	0.98986	0.994959	0.0596113	0.917012	0.957289	0.0903759	0.930193	0.972327	0.806834	0.40535	0.650854
236374	236442	0	0	0.979853	Lost	0.30423	0.571549	0.801228	1.93386	0.000190199	0.0023582	-0.00752877	0.98986	0.994959	0.0596113	0.917012	0.957289	0.0903759	0.930193	0.972327	0.806834	0.40535	0.650854
236383	236417	0.945302	0.996656	0.917663	Gained late	0.232732	0.68211	0.864229	1.06231	0.0558803	0.1862	0.435375	0.452637	0.633462	0.611959	0.274465	0.465918	1.99082	0.00703289	0.0617874	0.560984	0.464029	0.696798
236383	236420	1.63818	1.70074	2.3571	New	0.232732	0.68211	0.864229	1.06231	0.0558803	0.1862	0.435375	0.452637	0.633462	0.611959	0.274465	0.465918	1.99082	0.00703289	0.0617874	0.560984	0.464029	0.696798
236383	236425	1.02115	0	0	New	0.232732	0.68211	0.864229	1.06231	0.0558803	0.1862	0.435375	0.452637	0.633462	0.611959	0.274465	0.465918	1.99082	0.00703289	0.0617874	0.560984	0.464029	0.696798
236400	236447	2.28575	0	0	Gained late	-0.148509	0.738581	0.89293	1.49173	0.000409086	0.0044692	-1.09678	0.00316111	0.0146206	0.477702	0.149622	0.308979	0.658065	0.176193	0.445643	-1.6487	0.00097981	0.0165735
236463	236494	2.36441	1.50683	1.92628	Gained early	0.315646	0.358098	0.643396	1.35247	6.53475e-05	0.00094642	-0.121211	0.797318	0.886635	-0.616798	0.188194	0.361794	-0.178155	0.93451		0.425603	0.833773
236472	236494	0	1.54472	2.64107	New	-0.355243	0.261028	0.54654	0.167947	0.59245	0.781284	-0.598744	0.453522	0.634291	-0.747766	0.332661	0.528207	-1.39831	0.327064		1.13727	0.3389	0.594334
236476	236480	2.63036	0.877133	1.61376	Gained late	1.00356	0.00335068	0.0281402	1.72621	3.81781e-07	9.80212e-06	0.0736429	0.910407	0.952965	0.273972	0.661704	0.802085	0.0669529	0.948284	0.979726	0.968166	0.321379	0.578103
236476	236487	0.57165	2.31595	1.57929	New	1.00356	0.00335068	0.0281402	1.72621	3.81781e-07	9.80212e-06	0.0736429	0.910407	0.952965	0.273972	0.661704	0.802085	0.0669529	0.948284	0.979726	0.968166	0.321379	0.578103
236506	236478	0	0	1.60596	Transient	0.0161174	0.960475	0.986526	-1.6886	8.11312e-07	1.9423e-05	-0.285551	0.569187	0.729606	0.298474	0.525862	0.701966	-1.74585	0.105783	0.337737	-1.84292	0.0779572	0.272025
236508	236461	2.68785	0.828305	1.34741	Gained late	0.217377	0.4945	0.749987	-1.81883	3.84659e-08	1.20976e-06	-0.254734	0.524289	0.693993	-0.525733	0.179917	0.350944	-0.369065	0.70667	0.870066	-0.0953871	0.919613	0.965297
236560	236425	0	0	0	Transient	2.06347	0.0173509	0.0977017	5.07375	1.08233e-09	4.49192e-08	-0.231434	0.740412	0.851274	-0.312015	0.643191	0.789312	0.263772	0.755733	0.894726	1.71026	0.0256051	0.1443
236562	236447	0	2.32575	0	New	1.80692	0.0440953	0.187435	4.85746	1.39666e-08	4.77738e-07	-0.439852	0.591539	0.746634	-0.390175	0.620784	0.773639	-0.731963	0.384511	0.660582	-1.68758	0.0489943	0.209804
236754	236691	0	0	0	Transient	0.845269	0.0150675	0.0882485	1.48622	1.37271e-05	0.00024269	-0.183469	0.880114		0.152325	0.894691		-1.191	0.152694	0.412871	1.02136	0.160351	0.401429
236758	236705	0	2.34261	1.14164	New	0.745787	0.010987	0.0701131	0.928864	0.00147143	0.0126015	-2.2084	0.142869		-0.157432	0.893339		-0.777463	0.259743	0.544305	0.314419	0.627665	0.809177
236758	236781	0	0	2.55392	New	0.745787	0.010987	0.0701131	0.928864	0.00147143	0.0126015	-2.2084	0.142869		-0.157432	0.893339		-0.777463	0.259743	0.544305	0.314419	0.627665	0.809177
236763	236684	2.74282	1.18046	0	Gained late	1.25925	5.25297e-05	0.000867027	1.28648	3.44969e-05	0.000544354	-0.868077	0.341659	0.528712	-0.630626	0.459935	0.646932	-2.86601	0.00281866	0.0321432	0.490655	0.455386	0.690329
236801	236839	1.82451	0	0.654379	Constant	-0.0150283	0.981375	0.993475	1.51044	0.0128407	0.0660229	-0.898721	0.26312	0.444648	-0.240006	0.745635	0.857315	1.31374	0.139239	0.392467	0.969563	0.271468	0.529653
236802	236839	1.78675	1.21459	2.08446	Constant	-1.49695	0.242564		0.219875	0.850898	0.931851	1.19373	0.487944		1.46062	0.377713		0.554825	0.637194	0.832663	2.11104	0.0541137	0.22201
236802	236846	1.4558	0.709175	0	Lost	-1.49695	0.242564		0.219875	0.850898	0.931851	1.19373	0.487944		1.46062	0.377713		0.554825	0.637194	0.832663	2.11104	0.0541137	0.22201
236833	236853	0.920804	0.788889	0	Transient	-1.70701	0.0252877	0.127626	-1.85453	0.0149055	0.0736722	-0.150373	0.841229	0.913213	-0.0239013	0.973277	0.986682	1.23489	0.0392447	0.189551	0.493479	0.411729	0.656215
236833	236879	0	0	1.02446	Lost	-1.70701	0.0252877	0.127626	-1.85453	0.0149055	0.0736722	-0.150373	0.841229	0.913213	-0.0239013	0.973277	0.986682	1.23489	0.0392447	0.189551	0.493479	0.411729	0.656215
236833	236946	0	0	0	New	-1.70701	0.0252877	0.127626	-1.85453	0.0149055	0.0736722	-0.150373	0.841229	0.913213	-0.0239013	0.973277	0.986682	1.23489	0.0392447	0.189551	0.493479	0.411729	0.656215
236884	236846	0	2.57361	0	New	0.200309	0.934979		1.22985	0.603053		-0.459838	0.607194	0.758457	0.380908	0.644031	0.789885	-1.74179	0.00115694	0.0164301	-0.795971	0.11501	0.336212
236987	236897	0	0	0	New	0	1		0.665367	0.869266		0.203296	0.8752		-0.255537	0.841644		-1.13865	0.320477	0.604601	-0.350106	0.741773	0.876092
236988	236946	0	1.61211	1.25053	New	1.44	0.573218		2.54332	0.302935		-1.12081	0.393242		-1.25854	0.323421		-2.80811	0.0479944		-1.64752	0.182764	0.430663
236988	237010	1.04576	0.550293	1.54339	Gained early	1.44	0.573218		2.54332	0.302935		-1.12081	0.393242		-1.25854	0.323421		-2.80811	0.0479944		-1.64752	0.182764	0.430663
237038	237026	1.18123	0	1.61744	Gained late	2.89496	0.0179058		0.760906	0.553254	0.75421	-2.36815	0.103829		-0.523354	0.654571		0.421757	0.728079	0.881042	1.1707	0.314041	0.571219
237042	237022	0.699558	1.32386	1.3889	Constant	1.12335	0.285498	0.573458	0.133921	0.900799	0.95588	1.07891	0.616537		0.217016	0.920535		-0.472233	0.782429		1.19972	0.448741
237042	237024	2.19191	1.6631	0	Gained early	1.12335	0.285498	0.573458	0.133921	0.900799	0.95588	1.07891	0.616537		0.217016	0.920535		-0.472233	0.782429		1.19972	0.448741
237042	237025	1.15929	0.64615	1.69951	Gained early	1.12335	0.285498	0.573458	0.133921	0.900799	0.95588	1.07891	0.616537		0.217016	0.920535		-0.472233	0.782429		1.19972	0.448741
237042	237026	1.83494	1.88459	2.41328	Constant	1.12335	0.285498	0.573458	0.133921	0.900799	0.95588	1.07891	0.616537		0.217016	0.920535		-0.472233	0.782429		1.19972	0.448741
237042	237027	0	1.8248	1.17518	Lost	1.12335	0.285498	0.573458	0.133921	0.900799	0.95588	1.07891	0.616537		0.217016	0.920535		-0.472233	0.782429		1.19972	0.448741
237042	237034	2.301	2.13233	2.33148	Gained early	1.12335	0.285498	0.573458	0.133921	0.900799	0.95588	1.07891	0.616537		0.217016	0.920535		-0.472233	0.782429		1.19972	0.448741
237042	237044	1.92122	1.8136	2.7158	Constant	1.12335	0.285498	0.573458	0.133921	0.900799	0.95588	1.07891	0.616537		0.217016	0.920535		-0.472233	0.782429		1.19972	0.448741
237042	237062	1.69821	1.30957	2.3667	New	1.12335	0.285498	0.573458	0.133921	0.900799	0.95588	1.07891	0.616537		0.217016	0.920535		-0.472233	0.782429		1.19972	0.448741
237042	237063	1.74011	1.7665	2.40027	New	1.12335	0.285498	0.573458	0.133921	0.900799	0.95588	1.07891	0.616537		0.217016	0.920535		-0.472233	0.782429		1.19972	0.448741
237043	237078	2.66929	0.961875	0	Gained late	0.697065	0.44445	0.713934	0.165364	0.857471	0.935125	2.51579	0.152153		2.64694	0.123425		-0.0282836	0.984622		0.491065	0.726282
237052	237032	2.63746	1.34478	0.681045	Gained late	0.366094	0.383393	0.665208	1.92896	2.02687e-06	4.41882e-05	-0.284791	0.566802	0.727728	-0.215693	0.65337	0.796449	-0.176745	0.86772	0.946292	1.66583	0.0817877	0.279179
237052	237090	0	0	0.950876	New	0.366094	0.383393	0.665208	1.92896	2.02687e-06	4.41882e-05	-0.284791	0.566802	0.727728	-0.215693	0.65337	0.796449	-0.176745	0.86772	0.946292	1.66583	0.0817877	0.279179
237052	237195	0	0	0	Transient	0.366094	0.383393	0.665208	1.92896	2.02687e-06	4.41882e-05	-0.284791	0.566802	0.727728	-0.215693	0.65337	0.796449	-0.176745	0.86772	0.946292	1.66583	0.0817877	0.279179
237057	237032	1.3065	0	1.36105	Gained early	-1.27546	0.00309852	0.0264543	-0.648567	0.119909	0.30706	0.0342754	0.946523	0.972489	0.767682	0.106198	0.2429	0.553245	0.312716	0.597209	0.788624	0.136179	0.368061
237057	237044	1.48474	1.58295	2.32033	Constant	-1.27546	0.00309852	0.0264543	-0.648567	0.119909	0.30706	0.0342754	0.946523	0.972489	0.767682	0.106198	0.2429	0.553245	0.312716	0.597209	0.788624	0.136179	0.368061
237057	237046	1.64528	1.99664	0.503833	Constant	-1.27546	0.00309852	0.0264543	-0.648567	0.119909	0.30706	0.0342754	0.946523	0.972489	0.767682	0.106198	0.2429	0.553245	0.312716	0.597209	0.788624	0.136179	0.368061
237057	237078	1.74657	0	1.37641	Gained early	-1.27546	0.00309852	0.0264543	-0.648567	0.119909	0.30706	0.0342754	0.946523	0.972489	0.767682	0.106198	0.2429	0.553245	0.312716	0.597209	0.788624	0.136179	0.368061
237065	237034	0	0	1.54768	Transient	2.29905	5.85499e-06	0.000125299	2.80527	2.40569e-08	7.87945e-07	-2.86931	0.0121323		-3.52443	0.00148835		-0.407807	0.617602	0.821257	0.258835	0.739398	0.87477
237072	237046	2.58074	0.83195	0	Gained late	1.93677	0.0585121	0.225428	2.92423	0.0035455	0.0251452	0.305599	0.821814		0.262433	0.841633		-2.6453	0.098332		0.0528994	0.966729	0.986221
237082	237017	0	2.33035	0	Transient	0.931153	0.155591	0.410957	2.62329	3.60388e-05	0.000564977	1.66229	0.0970999	0.219418	1.11698	0.264129	0.45433	-0.100821	0.933519	0.973676	1.5161	0.176447	0.422413
237088	237024	1.9701	1.56259	1.49111	Gained late	0.168153	0.880861		0.702128	0.521171	0.730689	0.154308	0.652074	0.791065	0.622714	0.0561642	0.15305	1.14422	0.376888	0.654447	1.22589	0.334966	0.590782
237088	237027	1.50514	0	1.47516	Gained late	0.168153	0.880861		0.702128	0.521171	0.730689	0.154308	0.652074	0.791065	0.622714	0.0561642	0.15305	1.14422	0.376888	0.654447	1.22589	0.334966	0.590782
237088	237034	0.799012	0.839607	0	Lost	0.168153	0.880861		0.702128	0.521171	0.730689	0.154308	0.652074	0.791065	0.622714	0.0561642	0.15305	1.14422	0.376888	0.654447	1.22589	0.334966	0.590782
237088	237085	2.23341	2.2531	2.0051	Constant	0.168153	0.880861		0.702128	0.521171	0.730689	0.154308	0.652074	0.791065	0.622714	0.0561642	0.15305	1.14422	0.376888	0.654447	1.22589	0.334966	0.590782
237088	237183	1.49514	1.53249	1.46399	Lost	0.168153	0.880861		0.702128	0.521171	0.730689	0.154308	0.652074	0.791065	0.622714	0.0561642	0.15305	1.14422	0.376888	0.654447	1.22589	0.334966	0.590782
237088	237188	0.887393	1.99807	1.50823	Lost	0.168153	0.880861		0.702128	0.521171	0.730689	0.154308	0.652074	0.791065	0.622714	0.0561642	0.15305	1.14422	0.376888	0.654447	1.22589	0.334966	0.590782
237103	237154	0	0	1.25968	Transient	-0.102102	0.866001	0.950636	0.782716	0.185194	0.403374	-1.10336	0.0827511	0.195116	0.518742	0.33833	0.533952	1.46677	0.0478562	0.213474	2.16105	0.0023756	0.0312713
237103	237160	0.82716	1.33651	1.29177	Transient	-0.102102	0.866001	0.950636	0.782716	0.185194	0.403374	-1.10336	0.0827511	0.195116	0.518742	0.33833	0.533952	1.46677	0.0478562	0.213474	2.16105	0.0023756	0.0312713
237103	237168	1.93252	0.793667	2.3224	Gained late	-0.102102	0.866001	0.950636	0.782716	0.185194	0.403374	-1.10336	0.0827511	0.195116	0.518742	0.33833	0.533952	1.46677	0.0478562	0.213474	2.16105	0.0023756	0.0312713
237103	237180	2.72272	2.4126	2.52647	Constant	-0.102102	0.866001	0.950636	0.782716	0.185194	0.403374	-1.10336	0.0827511	0.195116	0.518742	0.33833	0.533952	1.46677	0.0478562	0.213474	2.16105	0.0023756	0.0312713
237103	237181	2.36193	2.74828	2.36908	Gained early	-0.102102	0.866001	0.950636	0.782716	0.185194	0.403374	-1.10336	0.0827511	0.195116	0.518742	0.33833	0.533952	1.46677	0.0478562	0.213474	2.16105	0.0023756	0.0312713
237103	237183	2.41331	1.71457	1.23184	Gained late	-0.102102	0.866001	0.950636	0.782716	0.185194	0.403374	-1.10336	0.0827511	0.195116	0.518742	0.33833	0.533952	1.46677	0.0478562	0.213474	2.16105	0.0023756	0.0312713
237118	237340	0	0	2.32014	New	-0.0668118	0.843481	0.941325	1.094	0.00109031	0.00990928	-2.06083	1.83809e-07	3.12315e-06	0.221689	0.485197	0.668672	0.954096	0.329821	0.61343	2.15245	0.019105	0.12105
237128	237062	0	2.55766	0	New	0.343143	0.337432	0.624133	0.855622	0.0157865	0.0767548	-1.1644	0.0405237	0.113535	-0.0842957	0.868641	0.930718	-3.88737	0.101487		-4.54183	0.055697
237132	237103	1.80124	0	1.24281	Constant	0.327944	0.527261	0.772631	1.94833	8.57015e-05	0.00119591	-1.88074	5.2585e-05	0.000449272	0.922289	0.0119834	0.0469192	-0.705765	0.233748	0.515844	-0.00803317	0.98851	0.995325
237142	237103	2.0594	1.62315	0	Gained early	-1.02106	0.00225465	0.0204846	1.67159	1.01719e-07	2.94264e-06	-0.704507	0.0244278	0.0765922	0.304637	0.302556	0.496527	-0.528023	0.622081	0.823836	-1.06078	0.320027	0.576762
237145	237063	0	0	0	Lost	-0.671474	0.129036	0.36855	1.47641	0.000429312	0.00465149	-0.964513	0.000354203	0.00231749	0.178846	0.476305	0.661027	0.00188748	0.998383	0.999389	-0.404033	0.662387	0.830622
237154	237103	0	0	1.73065	Transient	0.0264379	0.972011	0.990234	1.35764	0.0623568	0.200359	0.578276	0.0324583	0.0956015	0.88277	0.000765579	0.00498496	0.212218	0.78115	0.907118	-0.449023	0.557258	0.763279
237156	237085	2.35594	0.994687	0.899518	Gained late	-0.284662	0.664106	0.854833	1.6726	0.00637823	0.0392034	0.453025	0.0595703	0.152403	0.6079	0.00991684	0.0403837	-0.817002	0.282599	0.567927	-0.788838	0.28314	0.541295
237156	237098	1.42704	1.92384	2.36091	Constant	-0.284662	0.664106	0.854833	1.6726	0.00637823	0.0392034	0.453025	0.0595703	0.152403	0.6079	0.00991684	0.0403837	-0.817002	0.282599	0.567927	-0.788838	0.28314	0.541295
237160	237095	0	1.59623	0.923406	New	0.239375	0.707594	0.877341	0.399221	0.527441	0.735385	-0.467146	0.0829371	0.195428	-0.234011	0.363144	0.558527	-1.06522	0.116044	0.355681	-0.317521	0.617692	0.802998
237160	237096	0	2.56139	1.56872	Lost	0.239375	0.707594	0.877341	0.399221	0.527441	0.735385	-0.467146	0.0829371	0.195428	-0.234011	0.363144	0.558527	-1.06522	0.116044	0.355681	-0.317521	0.617692	0.802998
237160	237103	0.969267	1.58018	1.60894	Transient	0.239375	0.707594	0.877341	0.399221	0.527441	0.735385	-0.467146	0.0829371	0.195428	-0.234011	0.363144	0.558527	-1.06522	0.116044	0.355681	-0.317521	0.617692	0.802998
237164	237103	0	1.0292	2.18643	Transient	-0.160735	0.73362	0.890625	1.81752	4.29993e-05	0.000658407	-0.655498	0.019461	0.0640401	-0.509409	0.0588416	0.158412	1.97302	0.368178		1.26451	0.565186
237165	237098	0	2.37461	1.61642	Transient	-0.0986339	0.92329	0.972873	2.10505	0.0257584	0.108821	-0.372946	0.361391	0.548471	-1.02553	0.012103	0.0472969	1.35182	0.520656		0.670643	0.750478
237168	237103	0	1.22505	2.84914	Transient	-0.620123	0.217393	0.49571	0.022055	0.96413	0.984585	-1.19926	0.000182478	0.0013126	-1.26805	4.42057e-05	0.000441162	-1.42048	0.0473345	0.212115	0.1523	0.814733	0.914961
237168	237139	0	2.34838	0	New	-0.620123	0.217393	0.49571	0.022055	0.96413	0.984585	-1.19926	0.000182478	0.0013126	-1.26805	4.42057e-05	0.000441162	-1.42048	0.0473345	0.212115	0.1523	0.814733	0.914961
237170	237103	0	2.54148	1.19541	New	-0.0345231	0.959784	0.986295	0.661009	0.319669	0.557209	-0.417238	0.387001	0.573466	-0.718554	0.130451	0.281005	-0.0819792	0.908364	0.963595	-0.579855	0.413795	0.657766
237172	237098	2.27738	1.7495	0	Gained late	0.61935	0.485327	0.743608	1.30193	0.135996	0.332965	-0.0389569	0.943868	0.971029	0.150511	0.777437	0.877536	1.05495	0.0690874	0.265128	-0.414203	0.482145	0.710504
237175	237103	0	1.97093	2.33585	New	0.851696	0.0277366	0.13649	1.15679	0.0025578	0.0195166	0.0861271	0.825126	0.903715	0.754881	0.0429171	0.125375	0.859407	0.0229516	0.135572	-0.92012	0.0168369	0.112023
237178	237098	0	2.79458	2.51599	New	2.1466	4.60166e-11	2.53881e-09	2.91318	2.13124e-19	3.38118e-17	0.260475	0.64409	0.785341	-0.0453172	0.935273	0.967224	-1.06962	0.248274	0.5318	-0.164306	0.849874	0.932528
237178	237106	0.976839	2.35764	0	New	2.1466	4.60166e-11	2.53881e-09	2.91318	2.13124e-19	3.38118e-17	0.260475	0.64409	0.785341	-0.0453172	0.935273	0.967224	-1.06962	0.248274	0.5318	-0.164306	0.849874	0.932528
237195	237052	0	0	0	Transient	-1.53326	0.288938		-0.4181	0.757892		0.994242	0.0515147	0.136537	0.814247	0.10555	0.241839	-2.43897	0.211311		2.4765	0.117422
237289	237387	0.968839	0	2.39249	New	0.47616	0.614149	0.827029	0.63595	0.495943	0.71137	-2.67668	2.10665e-09	5.82743e-08	-0.231368	0.482906	0.666777	2.57715	0.0101112	0.0792052	3.58648	0.000179519	0.00446573
237344	237384	1.05848	0	0	Constant	0.50072	0.0816138	0.27879	1.29892	5.05483e-06	0.000100035	0.381922	0.560046	0.722529	0.450466	0.478256	0.662684	0.299761	0.676778	0.854584	1.01162	0.137714	0.370266
237344	237387	0	0	0	New	0.50072	0.0816138	0.27879	1.29892	5.05483e-06	0.000100035	0.381922	0.560046	0.722529	0.450466	0.478256	0.662684	0.299761	0.676778	0.854584	1.01162	0.137714	0.370266
237347	237384	2.2641	1.31075	0.769273	Constant	-2.03016	3.66386e-07	1.03051e-05	-0.486891	0.190149	0.409984	0.0840609	0.935823		-0.973772	0.364456		-0.140469	0.870949	0.94768	0.695069	0.392477	0.640517
237347	237396	0.920783	0.754229	1.87784	Lost	-2.03016	3.66386e-07	1.03051e-05	-0.486891	0.190149	0.409984	0.0840609	0.935823		-0.973772	0.364456		-0.140469	0.870949	0.94768	0.695069	0.392477	0.640517
237349	237387	0	2.39503	1.21113	New	-1.73589	1.67646e-08	6.12562e-07	-0.0859037	0.77098	0.889644	-0.118717	0.842037	0.913717	-0.470815	0.423184	0.614627	1.32536	0.211656	0.490222	2.91008	0.00359963	0.0415189
237390	237351	1.7943	1.77979	2.8482	Transient	0.534356	0.0581497	0.224552	1.22188	1.24766e-05	0.000223264	0.362502	0.408277	0.593346	0.720041	0.0852208	0.207585	0.23674	0.733252	0.883385	0.344079	0.612809	0.799848
237390	237366	0	1.5789	0	Transient	0.534356	0.0581497	0.224552	1.22188	1.24766e-05	0.000223264	0.362502	0.408277	0.593346	0.720041	0.0852208	0.207585	0.23674	0.733252	0.883385	0.344079	0.612809	0.799848
237393	237351	0	3.03349	2.34098	New	0.0132874	0.972073	0.990245	1.58942	1.44543e-05	0.000253817	-0.0182807	0.983953	0.991885	0.282874	0.744837	0.856811	-0.351684	0.739053	0.886312	1.46253	0.116992	0.33934
237394	237351	0	2.7009	0	New	-0.52102	0.103464	0.322965	0.974539	0.00185666	0.015156	0.0128591	0.981437	0.99054	0.512431	0.325839	0.521281	0.50249	0.732835		-4.35815	0.0172614
237399	237340	0	1.52386	2.31439	New	-0.162612	0.879247	0.955783	1.34538	0.183274	0.400797	-0.956654	0.273716	0.456522	-0.970743	0.239739	0.425925	-0.122677	0.86361	0.94444	-0.416274	0.554856	0.761692
237399	237351	0.936238	2.48275	2.2779	Constant	-0.162612	0.879247	0.955783	1.34538	0.183274	0.400797	-0.956654	0.273716	0.456522	-0.970743	0.239739	0.425925	-0.122677	0.86361	0.94444	-0.416274	0.554856	0.761692
237424	237476	1.14852	1.14644	1.76883	Transient	-0.221858	0.791421	0.917611	-0.197169	0.812916	0.912158	-1.41162	0.157991	0.311976	0.0402116	0.962122	0.980963	2.1166	0.02222	0.132846	2.62674	0.00377986	0.0428774
237426	237480	0	1.16449	0	New	-1.02518	0.0317058	0.149852	-0.688729	0.139053	0.337603	-0.665424	0.290609	0.475093	-0.0915191	0.874946	0.934218	0.861858	0.479106		0.83931	0.47733
237426	237488	0	2.32885	1.16912	New	-1.02518	0.0317058	0.149852	-0.688729	0.139053	0.337603	-0.665424	0.290609	0.475093	-0.0915191	0.874946	0.934218	0.861858	0.479106		0.83931	0.47733
237429	237480	1.07708	0	2.4469	Transient	1.44376	0.718662		-0.253331	0.950296		-2.01045	0.0279195	0.0850194	-0.95112	0.219106	0.400931	1.20062	0.309507		1.07027	0.35739	0.611054
237634	237643	1.3819	1.8561	1.56146	Lost	2.4004	0.105077		2.25117	0.128237	0.320614	-0.731466	0.498586		-0.136503	0.889188		-0.73712	0.197476	0.47327	-0.705335	0.206258	0.458629
237681	237634	0	1.25692	2.33395	New	0.577391	0.662594		0.0795647	0.952564		0.522941	0.484745	0.661415	0.351552	0.631628	0.781315	0.0656187	0.93311	0.973568	1.57593	0.0285545	0.153739
237681	237643	1.043	0	0	New	0.577391	0.662594		0.0795647	0.952564		0.522941	0.484745	0.661415	0.351552	0.631628	0.781315	0.0656187	0.93311	0.973568	1.57593	0.0285545	0.153739
237691	237625	0	1.6163	0	Transient	0.79035	0.0275791	0.135924	2.02757	9.23192e-09	3.25815e-07	-2.72959	0.00291474	0.0136632	-0.72433	0.294101	0.487454	-0.947738	0.62043		3.26406	0.0329864
237692	237830	0	0	2.67687	New	0.541112	0.0497111	0.202983	0.767052	0.00534838	0.0343979	-0.887834	0.0506665	0.134828	-0.123834	0.771257	0.873606	3.16694	0.0138314		2.81799	0.0274325	0.150257
237715	237677	2.01613	1.46019	1.50349	Gained late	-0.000389096	0.999486	0.999839	-0.13664	0.820896	0.916342	0.0348979	0.970817	0.985111	0.338249	0.707903	0.833183	1.63515	0.371064		1.92626	0.28028
237849	237830	0.759944	2.34812	1.29369	New	0.652176	0.641741		1.48195	0.275354		-0.83409	0.412915	0.597621	1.11922	0.199386	0.376232	-1.29221	0.488966		0.958574	0.552299
238099	238182	0	0	0.940664	Transient	1.2454	0.186417	0.455119	0.330896	0.73096	0.867624	-3.77508	0.0210138		-0.0912592	0.940395		0.460341	0.604694	0.813914	0.381074	0.659257	0.828763
238105	238078	1.34602	0.857979	1.40606	Transient	1.94436	7.29336e-09	2.82813e-07	1.4824	1.13728e-05	0.000205692	-3.19128	0.0153142		-1.20213	0.201447		-0.389963	0.615689	0.82025	0.885517	0.216344	0.47016
238105	238184	0	1.13172	0	Lost	1.94436	7.29336e-09	2.82813e-07	1.4824	1.13728e-05	0.000205692	-3.19128	0.0153142		-1.20213	0.201447		-0.389963	0.615689	0.82025	0.885517	0.216344	0.47016
238111	238075	0	2.36015	0	New	1.67971	0.136984	0.381447	3.04329	0.00549137	0.0350849	0.653101	0.413823	0.598475	0.520546	0.505013	0.685096	0.449157	0.640774	0.834705	-0.679339	0.489027	0.715564
238111	238182	0	0	0	New	1.67971	0.136984	0.381447	3.04329	0.00549137	0.0350849	0.653101	0.413823	0.598475	0.520546	0.505013	0.685096	0.449157	0.640774	0.834705	-0.679339	0.489027	0.715564
238138	238182	1.14075	1.16165	1.85889	Transient	1.5194	0.340722		1.66216	0.293237		-2.8598	0.0358582		-0.794006	0.433389		1.67279	0.0042468	0.0432147	-0.838455	0.172187	0.416983
238176	238094	1.30277	2.34645	0	New	0.695949	0.325478	0.612907	3.77258	9.48857e-09	3.34205e-07	-0.738885	0.320526	0.507031	-0.177024	0.795046	0.888432	-0.991587	0.0833148	0.295535	-1.19162	0.0336561	0.169371
238178	238021	0	0	0	Lost	1.65116	0.0797561	0.274905	4.40067	1.0871e-06	2.53269e-05	-0.537177	0.53772	0.704816	-0.626077	0.454198	0.642118	-1.92448	3.01634e-07	1.71451e-05	-3.07229	2.20065e-15	9.28995e-13
238221	238128	0	0	0	New	0.396035	0.203478	0.477722	1.22961	7.07515e-05	0.0010145	0.458175	0.153918	0.306234	1.03797	0.000851226	0.00544486	1.22649	0.493724		1.13469	0.519794
238221	238160	0	0	0.962988	Transient	0.396035	0.203478	0.477722	1.22961	7.07515e-05	0.0010145	0.458175	0.153918	0.306234	1.03797	0.000851226	0.00544486	1.22649	0.493724		1.13469	0.519794
238221	238200	2.35937	1.79504	1.56978	Gained late	0.396035	0.203478	0.477722	1.22961	7.07515e-05	0.0010145	0.458175	0.153918	0.306234	1.03797	0.000851226	0.00544486	1.22649	0.493724		1.13469	0.519794
238227	238298	0	0	2.39968	New	0.252314	0.469202	0.73227	0.966347	0.00502128	0.0328367	-0.771304	0.111871	0.243358	0.0850542	0.84675	0.918376	-2.32201	0.0027868	0.0318735	0.0961134	0.879506	0.946733
238230	238253	0.869139	2.01845	2.35933	Lost	0.618265	0.0957243	0.30818	1.41698	0.000111382	0.00149896	-1.07918	0.0336927	0.0984369	0.386229	0.376294	0.571367	0.209403	0.827937	0.928783	2.42882	0.00633347	0.0604325
238230	238303	0	0	0	Transient	0.618265	0.0957243	0.30818	1.41698	0.000111382	0.00149896	-1.07918	0.0336927	0.0984369	0.386229	0.376294	0.571367	0.209403	0.827937	0.928783	2.42882	0.00633347	0.0604325
238232	238184	0	0	0	Transient	1.20504	0.00178212	0.016909	2.1685	9.99906e-09	3.50786e-07	-0.137345	0.786799	0.880324	0.871832	0.058815	0.158354	-0.249449	0.739717	0.886674	0.106363	0.883816	0.948634
238265	238241	1.60412	0.882218	0.821378	Transient	0.746686	0.395665	0.675479	2.66877	0.00145841	0.0125126	0.160589	0.84308	0.914344	0.332837	0.667033	0.805799	0.0521307	0.942928	0.977608	-0.622515	0.39349	0.641334
238268	238298	0	1.04696	2.37964	New	-0.990882	0.716003		1.59917	0.529032		2.64739	0.0219214	0.0703222	1.50139	0.201903		-0.992518	0.200039	0.47642	0.078333	0.911502	0.961558
238270	238287	1.29258	1.85797	0.67342	Lost	1.12821	0.639899		0.725486	0.765055		-1.46784	0.174924		-0.550423	0.56011		0.201354	0.873082		1.03707	0.375102
238270	238289	2.33584	0	0	Gained late	1.12821	0.639899		0.725486	0.765055		-1.46784	0.174924		-0.550423	0.56011		0.201354	0.873082		1.03707	0.375102
238270	238299	0	0	0.868382	Lost	1.12821	0.639899		0.725486	0.765055		-1.46784	0.174924		-0.550423	0.56011		0.201354	0.873082		1.03707	0.375102
238282	238182	1.14919	0	0	Lost	0.460129	0.379689	0.661977	4.02869	9.56435e-17	1.13054e-14	-0.486672	0.23627	0.413285	0.497032	0.180169	0.3513	-1.57859	0.300214		-1.6871	0.251731
238282	238253	1.48096	1.50396	0	New	0.460129	0.379689	0.661977	4.02869	9.56435e-17	1.13054e-14	-0.486672	0.23627	0.413285	0.497032	0.180169	0.3513	-1.57859	0.300214		-1.6871	0.251731
238282	238299	1.33705	2.71939	1.71816	New	0.460129	0.379689	0.661977	4.02869	9.56435e-17	1.13054e-14	-0.486672	0.23627	0.413285	0.497032	0.180169	0.3513	-1.57859	0.300214		-1.6871	0.251731
238330	238316	1.59163	1.15339	1.20873	Gained early	2.50312	0.0294999	0.142565	3.18739	0.00500481	0.0327502	-1.54167	0.404945		-0.319576	0.845478		-2.93607	9.72212e-07	4.66425e-05	-2.76394	6.83839e-07	4.09989e-05
238337	238298	0	1.12036	1.03207	Transient	1.85998	0.496299		2.40377	0.371691		-1.87493	0.281148		-1.82367	0.259436		-1.22217	0.487798		-1.53298	0.373098
238337	238303	0	0	2.61423	New	1.85998	0.496299		2.40377	0.371691		-1.87493	0.281148		-1.82367	0.259436		-1.22217	0.487798		-1.53298	0.373098
238389	238401	1.69555	2.40683	0.682724	Gained early	-0.111565	0.704787	0.875968	0.0830185	0.777541	0.893067	-0.978024	7.17048e-05	0.000587827	-0.462767	0.0476339	0.135478	-1.07116	0.0488595	0.21622	-1.60309	0.00301348	0.036794
238398	238429	0	0	0	New	-0.729792	0.548678		-0.171278	0.884476	0.948127	1.43275	0.330347		2.08935	0.139962		-0.677415	0.474733	0.729491	-0.832525	0.372521	0.623911
238431	238371	1.10126	1.02262	0	Gained late	0.733646	0.0406336	0.17741	1.1885	0.000807927	0.00779595	-1.11635	0.328469	0.515217	0.647607	0.503908		1.69535	0.188803		2.05506	0.100221
238431	238464	1.64103	1.55856	0	Gained late	0.733646	0.0406336	0.17741	1.1885	0.000807927	0.00779595	-1.11635	0.328469	0.515217	0.647607	0.503908		1.69535	0.188803		2.05506	0.100221
238480	238460	0.63799	0.781488	2.34729	Gained early	2.2825	0.0563716	0.220098	2.53512	0.0326929	0.128699	0.703381	0.316977	0.503264	1.36564	0.0419385	0.123233	2.54293	0.00466446	0.0462563	-0.505865	0.602369	0.793351
238480	238464	1.04973	1.26026	1.02248	Constant	2.2825	0.0563716	0.220098	2.53512	0.0326929	0.128699	0.703381	0.316977	0.503264	1.36564	0.0419385	0.123233	2.54293	0.00466446	0.0462563	-0.505865	0.602369	0.793351
238498	238519	1.7631	1.30276	0	Constant	2.83921	5.17442e-06	0.000112217	4.54334	1.10968e-13	8.61298e-12	-0.0901904	0.85761	0.922733	-1.18383	0.022027	0.075375	-0.879139	0.0710951	0.269475	-0.348353	0.451942	0.687665
238512	238582	0	0	1.13452	Lost	1.87374	0.00293805	0.0253454	3.25967	1.13686e-07	3.2592e-06	-1.30947	0.0072645	0.02895	0.337481	0.416911	0.608852	-1.50784	0.450651		2.41681	0.140748
238535	238551	0	0	0.67963	New	-0.57056	0.101085	0.318478	-0.586607	0.0904813	0.256149	-2.45244	0.00636947	0.0260159	0.21519	0.742986	0.855624	0.318488	0.869563		-2.78232	0.202148
240337	240380	1.16656	0	2.44848	New	0.774459	0.586309		0.552458	0.698264		-1.59651	0.0579158	0.149181	0.250717	0.71423	0.837106	2.54615	0.0104101	0.0808083	2.12898	0.0314767	0.162803
240641	240613	0	0	1.79134	New	0.920805	0.123382	0.358837	-0.135466	0.825702	0.918791	-3.02738	1.96461e-07	3.31439e-06	1.51399	5.21571e-06	6.8946e-05	0.195462	0.847934	0.937538	0.220415	0.824362	0.919916
241113	241173	1.16395	2.20998	0	Lost	-0.868254	0.00445487	0.0352416	-0.776042	0.0103102	0.056158	1.01451	0.0642006	0.161218	0.744403	0.168234	0.335023	-0.219263	0.833056	0.931038	-1.46391	0.166663	0.409948
241119	241155	1.0826	1.0507	0	New	0.749554	0.494907	0.750309	2.10531	0.0471538	0.165927	2.68303	0.000835612	0.00479658	1.70317	0.0361361	0.110112	2.23454	0.576502		3.26994	0.402255
241247	241263	1.4139	1.37634	0	Gained late	0.344697	0.512783	0.762801	1.57243	0.00209521	0.0166597	0.140323	0.821641	0.901572	-0.143875	0.813632	0.899387	-0.382776	0.819438		0.283836	0.854694
241487	241538	0	0	3.01168	New	-0.0019255	0.998899		-1.05435	0.466783		0.365551	0.529613	0.698277	-0.0733226	0.898602	0.947281	0.110405	0.897456	0.95892	1.39316	0.0779835	0.272068
241487	241634	0	0	0	Lost	-0.0019255	0.998899		-1.05435	0.466783		0.365551	0.529613	0.698277	-0.0733226	0.898602	0.947281	0.110405	0.897456	0.95892	1.39316	0.0779835	0.272068
241494	241527	0.963275	1.90427	2.47386	New	-1.39887	0.274378		-0.00574627	0.996167	0.998313	-1.0426	0.0160961	0.0550458	-0.846706	0.0394922	0.117738	0.0154215	0.991017	0.996582	-0.181516	0.893369	0.953087
241559	241542	0	2.72501	0	New	-0.690472	0.151661	0.404756	-0.00826545	0.985957	0.994083	-0.786354	0.320495	0.507001	0.537608	0.443178	0.632512	1.03762	0.524439		-0.67073	0.690182
241701	241823	0	0	1.11071	New	-0.942802	0.291063	0.578997	1.9001	0.0165683	0.0794997	0.710662	0.240538	0.418416	0.724723	0.216686	0.397889	2.10811	0.141284		2.52262	0.0697281
241702	241722	1.25289	0.713088	2.54361	New	-0.0652716	0.94165	0.979754	2.17079	0.0085818	0.0489883	0.259133	0.711714	0.83223	-0.820166	0.255002	0.443731	-2.05896	0.231176		-0.155497	0.914705
241737	241715	2.99021	2.02789	1.91154	Constant	-2.35059	0.00988768	0.0648565	2.27633	0.00068147	0.00678188	-0.138632	0.830114	0.906615	0.764733	0.200657	0.377868	0.569085	0.418204	0.687465	-0.179657	0.799284	0.906968
241737	241813	0	0.955811	0.88194	Lost	-2.35059	0.00988768	0.0648565	2.27633	0.00068147	0.00678188	-0.138632	0.830114	0.906615	0.764733	0.200657	0.377868	0.569085	0.418204	0.687465	-0.179657	0.799284	0.906968
241751	241867	0	0	2.31639	New	-1.83908	0.0596837	0.22844	1.22356	0.132465	0.327308	-2.65617	0.112477		-0.435172	0.737865		-0.305417	0.758485	0.896038	0.59241	0.526248	0.742409
241756	241695	0	0	0	New	0.479128	0.563972	0.796468	2.28908	0.00352481	0.0250364	-0.588549	0.122204	0.259379	0.229001	0.512707	0.691365	-0.382822	0.62422	0.825135	-0.0716234	0.92442	0.967508
241767	241714	1.87025	0	0	Transient	1.45831	0.00862648	0.0584712	3.75925	2.57501e-12	1.63101e-10	-0.885361	0.178099	0.339751	-0.157981	0.790111	0.885484	-1.04138	0.112169	0.349089	0.383567	0.519434	0.737436
241767	241786	0.790439	1.4512	1.72733	Gained early	1.45831	0.00862648	0.0584712	3.75925	2.57501e-12	1.63101e-10	-0.885361	0.178099	0.339751	-0.157981	0.790111	0.885484	-1.04138	0.112169	0.349089	0.383567	0.519434	0.737436
241792	241760	0	0	1.41201	Lost	0.692218	0.0377208	0.168633	1.48343	6.57668e-06	0.000126524	0.271883	0.780845	0.876705	-0.920094	0.36343		-2.69936	0.000458254	0.00802382	-0.677027	0.284006	0.542188
241792	241765	1.32711	2.38316	1.29398	New	0.692218	0.0377208	0.168633	1.48343	6.57668e-06	0.000126524	0.271883	0.780845	0.876705	-0.920094	0.36343		-2.69936	0.000458254	0.00802382	-0.677027	0.284006	0.542188
241792	241781	1.60435	2.34149	2.02918	Constant	0.692218	0.0377208	0.168633	1.48343	6.57668e-06	0.000126524	0.271883	0.780845	0.876705	-0.920094	0.36343		-2.69936	0.000458254	0.00802382	-0.677027	0.284006	0.542188
241792	241849	2.76748	0.969143	0	Gained late	0.692218	0.0377208	0.168633	1.48343	6.57668e-06	0.000126524	0.271883	0.780845	0.876705	-0.920094	0.36343		-2.69936	0.000458254	0.00802382	-0.677027	0.284006	0.542188
241794	241715	1.20967	0	0	Transient	0.827124	0.00672758	0.0483925	1.53314	4.0369e-07	1.0307e-05	-0.186311	0.806405	0.892181	0.491036	0.486138	0.669409	0.675812	0.430133	0.696601	0.518023	0.539556	0.751609
241799	241765	0	0	0.876813	Transient	0.361058	0.172642	0.435785	1.02921	8.84527e-05	0.00122901	-0.118797	0.753382	0.859598	0.419673	0.236014	0.421337	0.26191	0.727611	0.880858	-0.595223	0.434104	0.674003
241799	241867	0	0	0	Transient	0.361058	0.172642	0.435785	1.02921	8.84527e-05	0.00122901	-0.118797	0.753382	0.859598	0.419673	0.236014	0.421337	0.26191	0.727611	0.880858	-0.595223	0.434104	0.674003
241800	241773	0.683885	2.78314	1.17331	New	1.2311	0.00509012	0.0390431	1.73141	6.88579e-05	0.000990481	0.162551	0.798382	0.887244	0.46208	0.443558	0.632877	-2.311	0.000427211	0.00760087	-1.28502	0.0322091	0.165041
241800	241786	1.2049	1.93082	2.4637	New	1.2311	0.00509012	0.0390431	1.73141	6.88579e-05	0.000990481	0.162551	0.798382	0.887244	0.46208	0.443558	0.632877	-2.311	0.000427211	0.00760087	-1.28502	0.0322091	0.165041
241800	241845	0	1.60073	2.5087	New	1.2311	0.00509012	0.0390431	1.73141	6.88579e-05	0.000990481	0.162551	0.798382	0.887244	0.46208	0.443558	0.632877	-2.311	0.000427211	0.00760087	-1.28502	0.0322091	0.165041
241807	241767	0	2.44914	0	New	0.501216	0.109819	0.33491	1.97572	1.08428e-10	5.32641e-09	-0.562667	0.176824	0.337981	0.69327	0.0700419	0.180026	-1.18215	0.185383	0.458049	-2.27244	0.0127624	0.0944426
241812	241845	0	0	0.936308	New	0.292113	0.549913	0.787312	2.17094	2.96391e-06	6.21398e-05	-1.22856	0.130026	0.271258	0.585787	0.377657	0.572629	0.489197	0.446626	0.708837	-0.709004	0.282162	0.540371
241817	241845	2.36958	1.04124	0	Gained late	-0.876549	0.460773		0.480442	0.665014	0.828361	0.503215	0.526668	0.695905	0.932263	0.217035	0.398315	2.26981	0.289134		-0.574674	0.806668
241929	241964	0	0	2.32413	New	0.454598	0.52852	0.773511	3.32252	5.83241e-07	1.44131e-05	-1.45351	0.262706		-2.55424	0.0563569		3.25099	0.0290536		2.02985	0.178854	0.425605
241929	241986	0	0	1.05033	Transient	0.454598	0.52852	0.773511	3.32252	5.83241e-07	1.44131e-05	-1.45351	0.262706		-2.55424	0.0563569		3.25099	0.0290536		2.02985	0.178854	0.425605
241965	242058	0	0	0	Transient	-2.80926	0.00922668		-2.22735	0.0272761	0.113301	-0.291285	0.837962		0.567508	0.665559		2.3335	0.0327567	0.169626	3.6194	0.000427795	0.00885534
242175	242135	0	1.11337	0	Transient	-3.95285	0.00591455		-5.1621	0.000896603	0.00847727	-0.337195	0.881626		-0.707588	0.747678		-2.83985	0.0346157	0.175519	-0.981896	0.376416	0.627134
242175	242144	0	0	0	Transient	-3.95285	0.00591455		-5.1621	0.000896603	0.00847727	-0.337195	0.881626		-0.707588	0.747678		-2.83985	0.0346157	0.175519	-0.981896	0.376416	0.627134
242278	242306	0.938614	2.83937	1.36973	New	0.751402	0.121474	0.355515	1.86041	8.80516e-05	0.00122425	-1.86776	1.60476e-06	2.1186e-05	-1.14124	0.000959888	0.00601348	-0.110932	0.900504	0.960252	0.741677	0.367047	0.619314
242278	242321	0	0.877713	0	Transient	0.751402	0.121474	0.355515	1.86041	8.80516e-05	0.00122425	-1.86776	1.60476e-06	2.1186e-05	-1.14124	0.000959888	0.00601348	-0.110932	0.900504	0.960252	0.741677	0.367047	0.619314
242299	242324	1.39657	0	0	Transient	0.895211	0.0503099	0.204607	3.08543	2.53163e-12	1.60555e-10	0.359355	0.583629	0.740728	1.37323	0.0225866	0.0768477	1.12822	0.307714	0.592349	1.72882	0.106325	0.322252
242303	242281	0.755181	1.29085	2.39262	Transient	0.845438	0.106536	0.328607	3.56722	8.70252e-13	5.95985e-11	-0.716393	0.261868	0.443238	1.34044	0.0117964	0.0463383	-0.638471	0.593982	0.807375	1.42033	0.182778	0.430674
242330	242283	0	0	0	Transient	-0.224539	0.777156	0.911185	1.9775	0.00707528	0.0423905	-1.12969	0.260026	0.441168	0.0996945	0.909003	0.952894	0.978698	0.485028		0.0122514	0.993103
242330	242374	0	1.73983	1.04792	Lost	-0.224539	0.777156	0.911185	1.9775	0.00707528	0.0423905	-1.12969	0.260026	0.441168	0.0996945	0.909003	0.952894	0.978698	0.485028		0.0122514	0.993103
242336	242324	0.809353	0.361968	1.42434	Constant	-1.31691	0.212631		-0.586708	0.561215	0.759917	-2.0439	0.0142621	0.0499715	0.275394	0.670086	0.807768	1.42614	0.0533073	0.227666	1.00937	0.16844	0.412052
242336	242380	0	0.958616	0.835783	Transient	-1.31691	0.212631		-0.586708	0.561215	0.759917	-2.0439	0.0142621	0.0499715	0.275394	0.670086	0.807768	1.42614	0.0533073	0.227666	1.00937	0.16844	0.412052
242370	242428	0	1.80688	1.18175	Transient	1.32891	0.577875		1.43834	0.544092		-1.37157	0.510061		-3.80165	0.0776838		0.511213	0.616979	0.820875	-0.142951	0.888927	0.951099
242400	242437	2.19267	0	2.39613	Gained late	-1.38476	0.0683612	0.249216	1.32137	0.0468453	0.165219	-0.0638291	0.952776		0.700412	0.479213		1.03778	0.404791		1.12224	0.357136	0.610857
242400	242441	0	2.33507	1.45926	New	-1.38476	0.0683612	0.249216	1.32137	0.0468453	0.165219	-0.0638291	0.952776		0.700412	0.479213		1.03778	0.404791		1.12224	0.357136	0.610857
242451	242485	0	0	1.29388	New	-1.26431	0.354952		0.367003	0.770893		1.73959	0.0261073	0.080699	1.83532	0.0161359	0.0592336	1.21663	0.351552	0.632812	2.25882	0.0718042	0.25993
242477	242547	1.1246	0	1.10653	Transient	2.83885	1.96579e-10	9.91356e-09	2.52458	1.58281e-08	5.35706e-07	0.0395904	0.962143	0.980669	0.900861	0.24061	0.426923	0.286073	0.762354	0.898131	0.415483	0.654217	0.825598
242520	242485	0.944685	2.31655	0.927917	New	-0.0122134	0.970574	0.989796	0.238297	0.469076	0.690484	1.04449	0.627504		4.06892	0.0277863		-0.02766	0.973011	0.989656	0.771557	0.317702	0.574654
242537	242455	1.91613	0	0	Gained late	1.56038	0.00010287	0.00155395	2.78124	1.72134e-12	1.12187e-10	-0.997269	0.0611362	0.155454	1.28795	0.00287761	0.0148796	2.84242	0.0354672	0.178189	2.35194	0.0811202	0.277955
242541	242485	1.33814	2.28111	1.26055	Constant	2.2352	0.0022657	0.0205673	2.39256	0.00102014	0.0093978	1.35005	0.137444	0.282358	1.64966	0.0602872	0.161301	1.11268	0.24369	0.526913	0.818297	0.385103	0.634396
242541	242502	1.1261	1.50685	2.20887	Constant	2.2352	0.0022657	0.0205673	2.39256	0.00102014	0.0093978	1.35005	0.137444	0.282358	1.64966	0.0602872	0.161301	1.11268	0.24369	0.526913	0.818297	0.385103	0.634396
242541	242503	2.43322	2.40928	1.98129	Constant	2.2352	0.0022657	0.0205673	2.39256	0.00102014	0.0093978	1.35005	0.137444	0.282358	1.64966	0.0602872	0.161301	1.11268	0.24369	0.526913	0.818297	0.385103	0.634396
242545	242437	0	1.32313	0	Lost	1.14	0.0388349	0.171985	0.136548	0.809419	0.910305	-1.58922	0.156329		-2.65878	0.0223981		1.17475	0.28222	0.567537	2.15243	0.036082	0.17621
242545	242502	1.51179	1.6404	2.55943	Lost	1.14	0.0388349	0.171985	0.136548	0.809419	0.910305	-1.58922	0.156329		-2.65878	0.0223981		1.17475	0.28222	0.567537	2.15243	0.036082	0.17621
242545	242503	1.78716	2.51363	1.76287	Constant	1.14	0.0388349	0.171985	0.136548	0.809419	0.910305	-1.58922	0.156329		-2.65878	0.0223981		1.17475	0.28222	0.567537	2.15243	0.036082	0.17621
242583	242567	1.61168	1.66896	1.83967	Constant	0.483132	0.279812	0.567352	2.84853	3.30833e-11	1.76726e-09	1.0555	0.0502479	0.133973	0.898687	0.0895864	0.215229	0.343678	0.749624		-1.23826	0.280647
242583	242599	1.21236	0	1.85266	Constant	0.483132	0.279812	0.567352	2.84853	3.30833e-11	1.76726e-09	1.0555	0.0502479	0.133973	0.898687	0.0895864	0.215229	0.343678	0.749624		-1.23826	0.280647
242583	242600	2.07651	1.91313	1.96648	Gained early	0.483132	0.279812	0.567352	2.84853	3.30833e-11	1.76726e-09	1.0555	0.0502479	0.133973	0.898687	0.0895864	0.215229	0.343678	0.749624		-1.23826	0.280647
242583	242661	1.17943	0	1.09119	Transient	0.483132	0.279812	0.567352	2.84853	3.30833e-11	1.76726e-09	1.0555	0.0502479	0.133973	0.898687	0.0895864	0.215229	0.343678	0.749624		-1.23826	0.280647
242586	242600	1.33727	1.36464	1.59368	Lost	0.435017	0.625176	0.833256	3.54885	4.94785e-05	0.00074401	0.342356	0.671363	0.804453	-0.297576	0.712802	0.836289	0.532176	0.589443	0.804604	1.44289	0.119337	0.342933
242587	242567	1.65592	1.86993	2.45348	New	0.452856	0.516845	0.765426	3.40114	2.10376e-07	5.72811e-06	0.334985	0.797248		-0.626779	0.637594		-0.553525	0.521486	0.761643	-0.497384	0.551172	0.759251
242587	242599	0.402504	1.38296	2.32352	Gained early	0.452856	0.516845	0.765426	3.40114	2.10376e-07	5.72811e-06	0.334985	0.797248		-0.626779	0.637594		-0.553525	0.521486	0.761643	-0.497384	0.551172	0.759251
242593	242566	2.59638	2.5095	2.06636	Gained late	0.095037	0.857756	0.947196	2.61631	1.46275e-07	4.10422e-06	-0.507757	0.495365	0.67042	0.144374	0.833445	0.91095	2.05985	0.0425886	0.19903	1.82364	0.0686378	0.253474
242593	242567	2.0232	0	1.77606	Constant	0.095037	0.857756	0.947196	2.61631	1.46275e-07	4.10422e-06	-0.507757	0.495365	0.67042	0.144374	0.833445	0.91095	2.05985	0.0425886	0.19903	1.82364	0.0686378	0.253474
242593	242599	1.87609	1.25615	1.18996	Constant	0.095037	0.857756	0.947196	2.61631	1.46275e-07	4.10422e-06	-0.507757	0.495365	0.67042	0.144374	0.833445	0.91095	2.05985	0.0425886	0.19903	1.82364	0.0686378	0.253474
242798	242832	1.32867	0.678412	0.536659	Gained early	-1.48181	0.0459171	0.19262	-1.4375	0.050208	0.173131	-1.75221	0.164344		0.0201317	0.984515		-0.152911	0.926064		0.396536	0.802827
242810	242780	1.86136	2.41175	0.454806	Gained late	0.167968	0.605006	0.821566	0.724479	0.0236451	0.102408	-1.0704	0.496094		-0.0722392	0.959381		-1.33311	0.245399	0.528623	-0.961194	0.373347	0.624584
242810	242829	0	1.50224	1.01897	Lost	0.167968	0.605006	0.821566	0.724479	0.0236451	0.102408	-1.0704	0.496094		-0.0722392	0.959381		-1.33311	0.245399	0.528623	-0.961194	0.373347	0.624584
242810	242832	1.95844	1.35387	1.47771	Constant	0.167968	0.605006	0.821566	0.724479	0.0236451	0.102408	-1.0704	0.496094		-0.0722392	0.959381		-1.33311	0.245399	0.528623	-0.961194	0.373347	0.624584
242827	242740	1.70085	0	2.58152	New	0.714865	0.0361622	0.163954	0.537445	0.115144	0.299146	-0.105647	0.83264	0.908217	0.112921	0.813409	0.89926	0.0696798	0.934346	0.974043	-0.542598	0.521154	0.738688
242827	242780	2.37427	1.787	0.677888	Gained late	0.714865	0.0361622	0.163954	0.537445	0.115144	0.299146	-0.105647	0.83264	0.908217	0.112921	0.813409	0.89926	0.0696798	0.934346	0.974043	-0.542598	0.521154	0.738688
242837	242740	0	0	0	Lost	-0.497104	0.187627	0.456736	0.0138683	0.970217	0.987085	-0.788987	0.261316	0.442604	0.116012	0.855273	0.923151	-0.727783	0.332808	0.616289	-0.545065	0.453589	0.688923
242859	242887	2.37818	1.71095	0	Gained late	-0.60422	0.491567	0.748036	0.564389	0.50156	0.715708	-1.6785	0.0866388	0.201831	-0.397383	0.625896	0.777229	-1.40345	0.256034	0.540574	0.58663	0.588947	0.784371
242859	242996	0.915049	2.40842	0	New	-0.60422	0.491567	0.748036	0.564389	0.50156	0.715708	-1.6785	0.0866388	0.201831	-0.397383	0.625896	0.777229	-1.40345	0.256034	0.540574	0.58663	0.588947	0.784371
242893	242965	0	1.9986	2.9737	New	0.258714	0.761423	0.903785	-0.0130466	0.987812	0.994812	-0.0874871	0.892165	0.942812	-0.629508	0.326091	0.521545	1.10191	0.176577	0.446176	0.762769	0.346756	0.60139
242917	242983	0	0	2.75341	New	0.140335	0.885587	0.9582	-1.33861	0.195669	0.417246	1.26771	0.593295		1.19641	0.606211		-1.62409	0.00791394	0.067063	-1.39487	0.0173638	0.114138
242956	243002	0	0	2.43307	New	0.0443446	0.860204	0.948124	-0.930738	0.000281112	0.00327226	0.0860335	0.93292	0.965042	1.09255	0.242244		0.169873	0.857405	0.941776	-1.04219	0.28437	0.542514
242965	242882	0	0	0	New	0.878207	0.25444	0.539189	0.78863	0.304853	0.542391	-0.620027	0.331548	0.518347	0.351726	0.54123	0.713954	1.01508	0.0688685	0.264633	-0.311027	0.587681	0.783566
242965	242886	0	0	0	New	0.878207	0.25444	0.539189	0.78863	0.304853	0.542391	-0.620027	0.331548	0.518347	0.351726	0.54123	0.713954	1.01508	0.0688685	0.264633	-0.311027	0.587681	0.783566
242965	242893	0	2.10426	2.96795	New	0.878207	0.25444	0.539189	0.78863	0.304853	0.542391	-0.620027	0.331548	0.518347	0.351726	0.54123	0.713954	1.01508	0.0688685	0.264633	-0.311027	0.587681	0.783566
242991	243028	1.59193	0.880225	0.829005	Lost	-0.71613	0.714527		-0.202048	0.91561		0.776219	0.632924		0.996502	0.522906		0.10754	0.861285	0.943431	-1.95963	0.00296427	0.036428
242994	242871	0.712213	0.52876	0	Gained late	-0.563217	0.76852		1.94989	0.260162		-0.107123	0.925864	0.961325	1.1132	0.290138		0.320159	0.539021	0.773303	-1.02028	0.0529621	0.219239
242994	242882	0	1.45202	2.47719	New	-0.563217	0.76852		1.94989	0.260162		-0.107123	0.925864	0.961325	1.1132	0.290138		0.320159	0.539021	0.773303	-1.02028	0.0529621	0.219239
242994	242978	1.88406	2.51957	1.94009	Gained early	-0.563217	0.76852		1.94989	0.260162		-0.107123	0.925864	0.961325	1.1132	0.290138		0.320159	0.539021	0.773303	-1.02028	0.0529621	0.219239
242994	242983	2.54342	1.95522	1.42447	Constant	-0.563217	0.76852		1.94989	0.260162		-0.107123	0.925864	0.961325	1.1132	0.290138		0.320159	0.539021	0.773303	-1.02028	0.0529621	0.219239
242994	243002	1.82732	1.69251	0.919913	Constant	-0.563217	0.76852		1.94989	0.260162		-0.107123	0.925864	0.961325	1.1132	0.290138		0.320159	0.539021	0.773303	-1.02028	0.0529621	0.219239
243008	242898	0	0	0	Transient	0.200882	0.802064	0.922561	0.942119	0.228391	0.457712	-0.204735	0.400403	0.586078	0.227089	0.340087	0.535773	-1.81869	0.0657928	0.25804	-0.320078	0.710863	0.858796
243038	243017	0.712996	1.16616	1.91499	New	-1.35115	0.06902	0.250715	-0.65589	0.358369	0.594748	0.136203	0.897683		-0.674684	0.528859		-1.66894	0.00614097	0.0561056	-0.304831	0.573756	0.774478
243061	242933	0	0	0	Transient	-0.0933122	0.961826		-1.22782	0.549282		0.630085	0.771689		0.133798	0.950344		-1.40899	0.325409	0.609303	-0.0628802	0.962925	0.984693
243062	243040	1.94328	1.91822	2.32602	Gained late	-0.717501	0.631582		-1.26941	0.407382		0.765314	0.600926		0.210321	0.885283		-2.63323	0.0296478	0.159408	0.467537	0.60672	0.796042
243102	243034	1.15583	0	0.931886	Transient	2.55286	3.66847e-05	0.000634557	3.13927	2.96326e-07	7.80431e-06	-1.89648	0.190439		1.11964	0.291163		-0.439666	0.602114	0.812423	-0.983202	0.241982	0.498672
243102	243077	2.53688	1.58024	1.70697	Constant	2.55286	3.66847e-05	0.000634557	3.13927	2.96326e-07	7.80431e-06	-1.89648	0.190439		1.11964	0.291163		-0.439666	0.602114	0.812423	-0.983202	0.241982	0.498672
243102	243094	0.92577	2.70175	2.07111	Constant	2.55286	3.66847e-05	0.000634557	3.13927	2.96326e-07	7.80431e-06	-1.89648	0.190439		1.11964	0.291163		-0.439666	0.602114	0.812423	-0.983202	0.241982	0.498672
243110	243077	0	1.89449	2.08908	Lost	1.74513	0.0668259	0.245669	3.215	0.000520181	0.00544371	-3.29458	0.0614919		0.582618	0.672449		-1.08152	0.0344236	0.174977	-1.72667	0.000742307	0.0134791
243110	243087	1.272	2.65358	1.17157	Lost	1.74513	0.0668259	0.245669	3.215	0.000520181	0.00544371	-3.29458	0.0614919		0.582618	0.672449		-1.08152	0.0344236	0.174977	-1.72667	0.000742307	0.0134791
243110	243094	1.47555	1.8394	1.37362	Constant	1.74513	0.0668259	0.245669	3.215	0.000520181	0.00544371	-3.29458	0.0614919		0.582618	0.672449		-1.08152	0.0344236	0.174977	-1.72667	0.000742307	0.0134791
243110	243103	1.01474	1.98463	1.95443	Constant	1.74513	0.0668259	0.245669	3.215	0.000520181	0.00544371	-3.29458	0.0614919		0.582618	0.672449		-1.08152	0.0344236	0.174977	-1.72667	0.000742307	0.0134791
243110	243122	0.412287	1.31396	1.12194	Lost	1.74513	0.0668259	0.245669	3.215	0.000520181	0.00544371	-3.29458	0.0614919		0.582618	0.672449		-1.08152	0.0344236	0.174977	-1.72667	0.000742307	0.0134791
243110	243146	0	2.3265	0	New	1.74513	0.0668259	0.245669	3.215	0.000520181	0.00544371	-3.29458	0.0614919		0.582618	0.672449		-1.08152	0.0344236	0.174977	-1.72667	0.000742307	0.0134791
243112	243077	2.36724	1.91748	1.89398	Constant	1.16572	0.128025	0.366926	1.9297	0.0100723	0.0552102	-2.65335	0.0500854		-0.277618	0.775904		-1.41893	0.011833	0.0881354	-1.32858	0.0155266	0.106649
243112	243087	2.63393	1.75626	2.48158	Gained early	1.16572	0.128025	0.366926	1.9297	0.0100723	0.0552102	-2.65335	0.0500854		-0.277618	0.775904		-1.41893	0.011833	0.0881354	-1.32858	0.0155266	0.106649
243112	243094	0.67305	2.3141	0.562673	Constant	1.16572	0.128025	0.366926	1.9297	0.0100723	0.0552102	-2.65335	0.0500854		-0.277618	0.775904		-1.41893	0.011833	0.0881354	-1.32858	0.0155266	0.106649
243112	243103	2.55776	2.17388	1.06061	Constant	1.16572	0.128025	0.366926	1.9297	0.0100723	0.0552102	-2.65335	0.0500854		-0.277618	0.775904		-1.41893	0.011833	0.0881354	-1.32858	0.0155266	0.106649
243112	243115	1.89153	2.30694	2.38599	Constant	1.16572	0.128025	0.366926	1.9297	0.0100723	0.0552102	-2.65335	0.0500854		-0.277618	0.775904		-1.41893	0.011833	0.0881354	-1.32858	0.0155266	0.106649
243112	243122	1.75155	1.63859	0.875803	New	1.16572	0.128025	0.366926	1.9297	0.0100723	0.0552102	-2.65335	0.0500854		-0.277618	0.775904		-1.41893	0.011833	0.0881354	-1.32858	0.0155266	0.106649
243112	243167	0	1.49994	0.83477	New	1.16572	0.128025	0.366926	1.9297	0.0100723	0.0552102	-2.65335	0.0500854		-0.277618	0.775904		-1.41893	0.011833	0.0881354	-1.32858	0.0155266	0.106649
243138	243033	0	0	0	Transient	0.214162	0.432006	0.704417	0.420682	0.122307	0.310928	0.487964	0.0847708	0.198583	1.31656	1.168e-06	1.86132e-05	-0.4198	0.439177	0.703334	-0.391856	0.46067	0.694194
243138	243237	0	0	0	New	0.214162	0.432006	0.704417	0.420682	0.122307	0.310928	0.487964	0.0847708	0.198583	1.31656	1.168e-06	1.86132e-05	-0.4198	0.439177	0.703334	-0.391856	0.46067	0.694194
243143	243131	0.65613	1.23351	0	Transient	-0.417218	0.26239	0.548059	0.0422881	0.907989	0.959307	-0.396231	0.241164	0.419155	0.591591	0.0561131	0.152936	0.293724	0.79424	0.913455	-0.108632	0.922523	0.966617
243144	243131	1.52471	1.91008	2.90135	Constant	-0.310379	0.486434	0.744384	0.0455937	0.917863	0.964008	0.503144	0.0948655	0.215715	0.592147	0.043493	0.126608	0.656671	0.671342		0.195048	0.899264
243144	243135	1.22476	2.36792	2.51652	Constant	-0.310379	0.486434	0.744384	0.0455937	0.917863	0.964008	0.503144	0.0948655	0.215715	0.592147	0.043493	0.126608	0.656671	0.671342		0.195048	0.899264
243144	243240	2.55439	1.12171	1.15045	Gained late	-0.310379	0.486434	0.744384	0.0455937	0.917863	0.964008	0.503144	0.0948655	0.215715	0.592147	0.043493	0.126608	0.656671	0.671342		0.195048	0.899264
243144	243259	0	1.1198	0	Lost	-0.310379	0.486434	0.744384	0.0455937	0.917863	0.964008	0.503144	0.0948655	0.215715	0.592147	0.043493	0.126608	0.656671	0.671342		0.195048	0.899264
243146	243110	0	2.6807	0	New	-0.178678	0.699925	0.87345	0.0531553	0.907734	0.959189	0.559998	0.147764	0.29749	0.0270877	0.943972	0.971756	-0.987137	0.17946	0.450183	-1.33768	0.0648525	0.245571
243146	243130	1.22665	1.74293	0	New	-0.178678	0.699925	0.87345	0.0531553	0.907734	0.959189	0.559998	0.147764	0.29749	0.0270877	0.943972	0.971756	-0.987137	0.17946	0.450183	-1.33768	0.0648525	0.245571
243149	243131	0.686699	2.52893	1.58413	Transient	-1.78052	1.32132e-08	4.91687e-07	-0.91286	0.00322888	0.023399	0.147654	0.756033	0.861167	0.701029	0.120168	0.265261	-2.54824	2.99544e-06	0.000123392	-2.97429	3.38251e-08	2.96292e-06
243152	243126	0	2.38357	0	New	-2.15101	1.07304e-12	7.46375e-11	-0.973583	0.001074	0.0097922	-0.729466	0.0936999	0.213826	-0.186233	0.645136	0.790695	-2.45404	4.81452e-06	0.000185602	-1.35962	0.00414933	0.0456753
243153	243127	0	2.62455	1.9558	Lost	-2.38642	5.3361e-17	5.94385e-15	-1.28281	4.49684e-06	9.02151e-05	0.0239124	0.958164	0.978576	-0.319902	0.475825	0.660605	-2.07502	0.00024045	0.00480477	-1.34714	0.0113777	0.0877856
243153	243131	2.20005	0	1.02705	Constant	-2.38642	5.3361e-17	5.94385e-15	-1.28281	4.49684e-06	9.02151e-05	0.0239124	0.958164	0.978576	-0.319902	0.475825	0.660605	-2.07502	0.00024045	0.00480477	-1.34714	0.0113777	0.0877856
243153	243239	0	0	1.11911	Transient	-2.38642	5.3361e-17	5.94385e-15	-1.28281	4.49684e-06	9.02151e-05	0.0239124	0.958164	0.978576	-0.319902	0.475825	0.660605	-2.07502	0.00024045	0.00480477	-1.34714	0.0113777	0.0877856
243156	243144	0	0.532998	2.32336	New	-3.31361	8.26669e-29	2.65365e-26	-1.5528	1.03212e-07	2.98215e-06	-1.07633	0.00652098	0.0265184	-0.899572	0.0168737	0.0613358	-1.05037	0.0330709	0.170606	-1.57518	0.00133399	0.0207435
243175	243135	0	0	0.838068	Lost	1.34628	0.00013386	0.001948	1.70689	1.048e-06	2.45065e-05	-1.33752	0.0291025	0.0878203	1.47036	0.00193544	0.0107426	-2.26347	0.315336		-0.909146	0.656815
243175	243268	0	0	2.37775	Transient	1.34628	0.00013386	0.001948	1.70689	1.048e-06	2.45065e-05	-1.33752	0.0291025	0.0878203	1.47036	0.00193544	0.0107426	-2.26347	0.315336		-0.909146	0.656815
243207	243233	2.8865	2.61923	1.99645	Constant	0.670367	0.0523641	0.209985	1.71588	3.85704e-07	9.89134e-06	-1.3258	0.00314098	0.0145434	0.133291	0.729184	0.846947	-0.488053	0.516013	0.758133	0.432992	0.542405	0.753527
243207	243239	2.10202	1.45782	0.658653	Lost	0.670367	0.0523641	0.209985	1.71588	3.85704e-07	9.89134e-06	-1.3258	0.00314098	0.0145434	0.133291	0.729184	0.846947	-0.488053	0.516013	0.758133	0.432992	0.542405	0.753527
243207	243245	0	2.50224	0.706036	New	0.670367	0.0523641	0.209985	1.71588	3.85704e-07	9.89134e-06	-1.3258	0.00314098	0.0145434	0.133291	0.729184	0.846947	-0.488053	0.516013	0.758133	0.432992	0.542405	0.753527
243214	243262	0	1.09837	0	Transient	0.228919	0.832693	0.936682	1.02128	0.33301	0.57033	-2.53849	3.91986e-05	0.000347993	1.15723	0.00352064	0.0175639	-1.86046	0.0118379	0.0881611	-1.2073	0.0747485	0.265769
243216	243169	0	0	0.96382	Transient	0.533673	0.55777	0.792556	0.558319	0.537497	0.742685	-2.80974	3.20681e-07	5.11031e-06	0.552814	0.136677	0.290319	-1.71519	0.0655427	0.257499	-0.153143	0.853533	0.934326
243216	243259	1.00117	0.988815	1.52988	Transient	0.533673	0.55777	0.792556	0.558319	0.537497	0.742685	-2.80974	3.20681e-07	5.11031e-06	0.552814	0.136677	0.290319	-1.71519	0.0655427	0.257499	-0.153143	0.853533	0.934326
243222	243169	0	0	2.15501	Transient	0.951472	0.00297541	0.0256075	1.2211	0.00012242	0.00162431	-1.71853	0.0710915	0.17409	1.1623	0.108969	0.247496	0.718518	0.390515	0.665441	-0.00547641	0.994793	0.997926
243224	243135	1.63239	0	0.860523	Lost	0.376132	0.283951	0.571871	0.991889	0.00408636	0.0280356	-1.57156	0.0937675	0.213936	1.12788	0.12415	0.271425	-0.920907	0.35392	0.634947	0.654162	0.459646	0.693347
243224	243197	0.603148	2.75657	1.45805	Transient	0.376132	0.283951	0.571871	0.991889	0.00408636	0.0280356	-1.57156	0.0937675	0.213936	1.12788	0.12415	0.271425	-0.920907	0.35392	0.634947	0.654162	0.459646	0.693347
243224	243240	1.36208	1.36124	0.414756	Constant	0.376132	0.283951	0.571871	0.991889	0.00408636	0.0280356	-1.57156	0.0937675	0.213936	1.12788	0.12415	0.271425	-0.920907	0.35392	0.634947	0.654162	0.459646	0.693347
243224	243268	1.84083	0	2.48717	Constant	0.376132	0.283951	0.571871	0.991889	0.00408636	0.0280356	-1.57156	0.0937675	0.213936	1.12788	0.12415	0.271425	-0.920907	0.35392	0.634947	0.654162	0.459646	0.693347
243225	243103	0	2.73305	0	New	0.478567	0.0575473	0.223006	0.344944	0.170867	0.383839	-1.19814	0.0162081	0.0553506	1.16926	0.00456451	0.0216857	0.15088	0.848461	0.937803	0.436291	0.567862	0.770606
243225	243207	0	1.36304	0.787769	Transient	0.478567	0.0575473	0.223006	0.344944	0.170867	0.383839	-1.19814	0.0162081	0.0553506	1.16926	0.00456451	0.0216857	0.15088	0.848461	0.937803	0.436291	0.567862	0.770606
243228	243237	0	0	0.464738	New	0.353335	0.151287	0.404186	0.818752	0.000829625	0.00796053	-2.9316	0.00106794	0.00589936	1.16953	0.0323176	0.101225	1.18067	0.459544		0.841915	0.594556
243228	243240	0.988687	2.33796	1.15341	New	0.353335	0.151287	0.404186	0.818752	0.000829625	0.00796053	-2.9316	0.00106794	0.00589936	1.16953	0.0323176	0.101225	1.18067	0.459544		0.841915	0.594556
243229	243131	1.77254	2.86456	0	Gained late	0.607458	0.0946421	0.305991	1.08668	0.00251879	0.0192793	-2.21023	0.189009		1.55985	0.209842		0.979649	0.344769	0.626839	0.224712	0.829307	0.922421
243229	243262	0.842308	0	0.914934	Gained early	0.607458	0.0946421	0.305991	1.08668	0.00251879	0.0192793	-2.21023	0.189009		1.55985	0.209842		0.979649	0.344769	0.626839	0.224712	0.829307	0.922421
243229	243268	0	0	1.60663	Lost	0.607458	0.0946421	0.305991	1.08668	0.00251879	0.0192793	-2.21023	0.189009		1.55985	0.209842		0.979649	0.344769	0.626839	0.224712	0.829307	0.922421
243481	243521	1.45299	1.57584	1.37278	Gained late	-2.46181	0.0425949	0.183199	2.44894	0.00509006	0.0331882	-1.08547	0.397738		-0.916017	0.449681		-0.652322	0.601561		0.494902	0.665382	0.832477
243484	243425	0	0	0	Transient	1.56807	0.0855578	0.287198	4.8153	2.49924e-08	8.15861e-07	-1.24194	0.41333		-2.02604	0.178524		-1.20701	0.201876	0.478646	1.6235	0.0333912	0.168566
243493	243556	0	1.04582	0	Transient	1.69059	0.00578814	0.0431012	3.18331	9.13685e-08	2.66943e-06	-1.2649	0.333694		-0.572358	0.626956		1.31006	0.177796	0.4479	1.41274	0.135114	0.366563
243511	243542	0	0.787481	0	Transient	0.834047	0.312654	0.600519	2.01409	0.0114487	0.0607319	0.148823	0.849813	0.91835	0.165571	0.828311	0.907986	2.74344	0.0104951	0.0812535	2.41941	0.023122	0.135806
243513	243425	0	2.42658	0	New	0.278955	0.503448	0.756486	1.26085	0.00185985	0.0151777	0.272148	0.466266	0.645399	0.24002	0.508126	0.687604	1.12701	0.269961	0.555231	1.22079	0.219928	0.474313
243540	243495	0.963112	0.84456	1.4532	Gained early	-0.0261083	0.912487	0.968536	-2.0511	1.77252e-16	2.01821e-14	-0.714334	0.178588	0.340399	0.63566	0.17461	0.343782	0.332427	0.751881		0.617918	0.536102	0.749187
243540	243521	1.81189	1.25519	1.63617	Constant	-0.0261083	0.912487	0.968536	-2.0511	1.77252e-16	2.01821e-14	-0.714334	0.178588	0.340399	0.63566	0.17461	0.343782	0.332427	0.751881		0.617918	0.536102	0.749187
243540	243523	0	1.61831	2.78976	Lost	-0.0261083	0.912487	0.968536	-2.0511	1.77252e-16	2.01821e-14	-0.714334	0.178588	0.340399	0.63566	0.17461	0.343782	0.332427	0.751881		0.617918	0.536102	0.749187
243540	243524	2.27746	1.58189	2.09395	Constant	-0.0261083	0.912487	0.968536	-2.0511	1.77252e-16	2.01821e-14	-0.714334	0.178588	0.340399	0.63566	0.17461	0.343782	0.332427	0.751881		0.617918	0.536102	0.749187
243540	243528	0.584498	1.73676	1.36912	Constant	-0.0261083	0.912487	0.968536	-2.0511	1.77252e-16	2.01821e-14	-0.714334	0.178588	0.340399	0.63566	0.17461	0.343782	0.332427	0.751881		0.617918	0.536102	0.749187
243540	243529	1.80571	1.67147	2.08372	Constant	-0.0261083	0.912487	0.968536	-2.0511	1.77252e-16	2.01821e-14	-0.714334	0.178588	0.340399	0.63566	0.17461	0.343782	0.332427	0.751881		0.617918	0.536102	0.749187
243540	243559	2.08408	1.63858	1.1798	Constant	-0.0261083	0.912487	0.968536	-2.0511	1.77252e-16	2.01821e-14	-0.714334	0.178588	0.340399	0.63566	0.17461	0.343782	0.332427	0.751881		0.617918	0.536102	0.749187
243576	243521	2.20564	0.715123	0.640994	Gained early	1.31493	0.000545165	0.00641659	2.09678	2.29724e-08	7.5649e-07	-0.211514	0.731106	0.845182	0.786385	0.15745	0.319934	0.0894599	0.932612	0.973405	0.320906	0.75656	0.884154
243576	243557	1.30313	1.21774	2.50558	Constant	1.31493	0.000545165	0.00641659	2.09678	2.29724e-08	7.5649e-07	-0.211514	0.731106	0.845182	0.786385	0.15745	0.319934	0.0894599	0.932612	0.973405	0.320906	0.75656	0.884154
243576	243559	2.74727	1.44932	2.31074	Gained early	1.31493	0.000545165	0.00641659	2.09678	2.29724e-08	7.5649e-07	-0.211514	0.731106	0.845182	0.786385	0.15745	0.319934	0.0894599	0.932612	0.973405	0.320906	0.75656	0.884154
243576	243566	2.1451	0.723987	1.87885	Constant	1.31493	0.000545165	0.00641659	2.09678	2.29724e-08	7.5649e-07	-0.211514	0.731106	0.845182	0.786385	0.15745	0.319934	0.0894599	0.932612	0.973405	0.320906	0.75656	0.884154
243576	243633	2.246	0	2.48414	Gained late	1.31493	0.000545165	0.00641659	2.09678	2.29724e-08	7.5649e-07	-0.211514	0.731106	0.845182	0.786385	0.15745	0.319934	0.0894599	0.932612	0.973405	0.320906	0.75656	0.884154
243596	243532	2.48469	0	1.18781	Gained late	-0.520004	0.690157		-0.469469	0.71651	0.859417	1.74786	0.170358		2.62963	0.0308128		-1.38964	0.290912		1.08574	0.304659	0.562562
243834	243877	0	2.36786	0	New	1.21256	5.24515e-05	0.000866014	1.62293	5.54711e-08	1.68734e-06	0.85492	0.077061	0.185017	-0.123863	0.8012	0.89216	1.68177	0.0790961	0.286799	1.34772	0.156116	0.395853
243834	243890	0	0	2.32303	New	1.21256	5.24515e-05	0.000866014	1.62293	5.54711e-08	1.68734e-06	0.85492	0.077061	0.185017	-0.123863	0.8012	0.89216	1.68177	0.0790961	0.286799	1.34772	0.156116	0.395853
243849	243833	2.44885	0.664913	0.638695	Gained late	2.67304	8.26258e-15	7.33051e-13	3.41841	2.14994e-23	5.14981e-21	-1.70533	2.48811e-06	3.11753e-05	-1.17586	0.000402892	0.0029031	2.67857	0.0254177	0.144654	1.7979	0.136062	0.367907
243854	243812	0	1.14155	0	Transient	2.48355	6.10344e-17	6.7421e-15	2.92172	5.58446e-23	1.2955e-20	-0.797434	0.19516	0.362077	-0.475468	0.410387	0.603069	1.90314	0.331321		1.31318	0.502172
243854	243820	2.41909	0	2.00229	Gained early	2.48355	6.10344e-17	6.7421e-15	2.92172	5.58446e-23	1.2955e-20	-0.797434	0.19516	0.362077	-0.475468	0.410387	0.603069	1.90314	0.331321		1.31318	0.502172
243854	243873	0	0	0.65422	Transient	2.48355	6.10344e-17	6.7421e-15	2.92172	5.58446e-23	1.2955e-20	-0.797434	0.19516	0.362077	-0.475468	0.410387	0.603069	1.90314	0.331321		1.31318	0.502172
243854	243890	0.916982	0.981339	2.44059	Lost	2.48355	6.10344e-17	6.7421e-15	2.92172	5.58446e-23	1.2955e-20	-0.797434	0.19516	0.362077	-0.475468	0.410387	0.603069	1.90314	0.331321		1.31318	0.502172
243856	243873	0.669769	2.7478	0.689705	New	1.83576	5.64552e-05	0.000922536	3.18224	1.5403e-12	1.01323e-10	-2.42419	0.00034409	0.00226134	-0.402523	0.438728	0.628513	1.24509	0.367297		1.02386	0.453812	0.689089
243856	243883	0.796095	0.89628	1.41418	Lost	1.83576	5.64552e-05	0.000922536	3.18224	1.5403e-12	1.01323e-10	-2.42419	0.00034409	0.00226134	-0.402523	0.438728	0.628513	1.24509	0.367297		1.02386	0.453812	0.689089
243877	243834	0	2.56772	0	New	0.623066	0.28346	0.57135	0.452294	0.435966	0.663435	-0.871166	0.0048599	0.0208466	0.451516	0.101522	0.235348	1.46524	0.287698		0.447436	0.748508
243881	243935	0	0	0	New	1.39995	0.219611		1.0025	0.382204	0.616497	-1.06707	0.197183	0.364669	0.355543	0.615036	0.769495	2.22183	0.0754687		-3.47383	0.0391058
243915	243845	0	1.14855	0	Transient	-0.342737	0.746439	0.896666	1.95287	0.0434712	0.156995	-0.655451	0.23747	0.414708	-1.71113	0.00279568	0.0145356	0.377834	0.741207	0.887456	0.522783	0.638407	0.815919
243915	243924	0.415213	2.46278	1.40191	New	-0.342737	0.746439	0.896666	1.95287	0.0434712	0.156995	-0.655451	0.23747	0.414708	-1.71113	0.00279568	0.0145356	0.377834	0.741207	0.887456	0.522783	0.638407	0.815919
243915	243931	0	2.4877	1.39408	New	-0.342737	0.746439	0.896666	1.95287	0.0434712	0.156995	-0.655451	0.23747	0.414708	-1.71113	0.00279568	0.0145356	0.377834	0.741207	0.887456	0.522783	0.638407	0.815919
243935	244005	0	1.10608	0	Transient	2.96718	4.02338e-05	0.000687707	3.77295	1.402e-07	3.94882e-06	-1.32664	0.0521205	0.137739	-0.977517	0.11874	0.263097	4.8903	0.015623		-0.343434	0.88165
243937	244021	0	0	0	Transient	3.30951	3.67401e-06	8.2636e-05	4.03759	1.30306e-08	4.48236e-07	0.00194608	0.997584	0.998817	-0.21091	0.737199	0.851981	2.79555	0.00749156	0.0645556	-3.40495	0.0280322	0.152168
243959	244005	0.947521	0.892002	0	Transient	0.251248	0.704401	0.87575	0.447493	0.495014	0.710614	0.451318	0.374223	0.561071	-0.0324244	0.948636	0.974175	0.718612	0.470685	0.726484	-0.636276	0.535782	0.748933
243970	243775	0	0	0	Transient	1.84867	0.00249445	0.0222433	2.64443	1.09994e-05	0.000199804	-2.63106	5.10792e-08	1.00375e-06	-0.740795	0.0550151	0.150722	-1.69088	0.277812		1.03777	0.396516
243971	244004	2.15322	0.799256	0.724316	Gained late	0.759864	0.326625	0.614063	1.89372	0.0116988	0.061671	-2.79021	3.53619e-05	0.000318223	-0.991136	0.0531201	0.146877	1.01984	0.227296	0.508709	1.19041	0.145919	0.381909
243986	243932	1.36842	1.57491	2.33901	New	0.0367338	0.960339	0.986465	1.08966	0.125797	0.316678	0.0344069	0.953085	0.975852	-0.610165	0.297898	0.491554	1.3411	0.248024		-0.939875	0.454831	0.689854
243986	243944	2.59047	1.47169	1.22558	Gained early	0.0367338	0.960339	0.986465	1.08966	0.125797	0.316678	0.0344069	0.953085	0.975852	-0.610165	0.297898	0.491554	1.3411	0.248024		-0.939875	0.454831	0.689854
243986	243960	1.5393	2.61144	2.3179	Constant	0.0367338	0.960339	0.986465	1.08966	0.125797	0.316678	0.0344069	0.953085	0.975852	-0.610165	0.297898	0.491554	1.3411	0.248024		-0.939875	0.454831	0.689854
243986	243977	2.47543	2.77704	1.87145	Constant	0.0367338	0.960339	0.986465	1.08966	0.125797	0.316678	0.0344069	0.953085	0.975852	-0.610165	0.297898	0.491554	1.3411	0.248024		-0.939875	0.454831	0.689854
244000	244055	0	0	0	New	0.867813	0.213415	0.490737	4.89312	3.00913e-14	2.52052e-12	0.437481	0.614558	0.763822	0.0822233	0.923605	0.960911	1.49145	0.130477	0.378924	1.04597	0.286229	0.544367
244043	244039	0.811474	1.30895	1.1233	Constant	-0.937612	0.474829		-0.131649	0.916968	0.963648	-0.66701	0.054849	0.143205	-0.395283	0.227395	0.41108	2.60711	0.0317792		3.09233	0.00851419	0.0730582
244048	244071	0	0.883991	0.793473	Transient	1.36091	0.00862692	0.058472	1.92628	0.000171505	0.00216223	0.417321	0.426066	0.609456	0.845336	0.0910773	0.217852	1.36752	0.266014		0.813488	0.507166
244065	244125	0	0	0.985858	Transient	1.48654	8.2761e-06	0.000170469	-1.66507	4.58651e-06	9.17795e-05	-2.5224	0.000228852	0.00159543	0.3717	0.435146	0.625258	1.02597	0.328049		0.0986327	0.926156	0.968311
244065	244180	1.11219	0	0	Gained late	1.48654	8.2761e-06	0.000170469	-1.66507	4.58651e-06	9.17795e-05	-2.5224	0.000228852	0.00159543	0.3717	0.435146	0.625258	1.02597	0.328049		0.0986327	0.926156	0.968311
244076	244185	0	0.992735	2.66056	New	1.50587	8.09555e-06	0.000167186	2.32066	3.79965e-12	2.35181e-10	-1.1779	0.0688303	0.169911	0.585094	0.280495	0.472669	1.56544	0.0430412	0.200324	2.42183	0.00116112	0.0187733
244079	244055	0	0	1.44589	Transient	0.809428	0.0126368	0.0777279	1.07775	0.000859497	0.00819111	-0.422251	0.425134	0.608627	-0.667665	0.197285	0.373552	1.34536	0.279051	0.564538	1.13382	0.358099	0.61164
244097	244039	0	0	0	Transient	-1.20042	0.0625965	0.23572	-0.191853	0.752332	0.879674	-1.22483	0.373223		-1.04758	0.415193		-0.533459	0.788751	0.910751	-0.9724	0.624761	0.807444
244097	244125	1.13262	1.04313	2.44481	New	-1.20042	0.0625965	0.23572	-0.191853	0.752332	0.879674	-1.22483	0.373223		-1.04758	0.415193		-0.533459	0.788751	0.910751	-0.9724	0.624761	0.807444
244161	244185	2.36874	2.52327	2.01979	Constant	0.383913	0.694145	0.870528	2.42039	0.00820868	0.0474107	-2.35616	0.000134922	0.00101372	-1.34918	0.0109386	0.0436371	-0.692462	0.444261	0.706975	-0.636047	0.468964	0.700471
244167	244050	0	2.40661	0	New	0.832669	0.179946	0.445966	1.94531	0.00121428	0.0107986	-0.165214	0.783305	0.878194	0.642168	0.249437	0.437326	-0.447845	0.573596	0.795024	-0.976561	0.217658	0.471694
244187	244162	1.88969	0	0.696037	Constant	0.465746	0.332113	0.619235	2.14559	2.69371e-06	5.70778e-05	-0.762036	0.148559	0.298648	-0.300719	0.540167	0.713085	1.01775	0.186356	0.459299	1.74954	0.0162933	0.10978
244192	244350	0	0	0	Lost	0.948554	0.158379	0.415006	1.35486	0.0413158	0.15158	-0.955159	0.240978	0.418915	-0.293517	0.692131	0.822679	2.34796	0.0270934	0.150508	2.28297	0.029364	0.156296
244231	244260	1.74429	1.20069	1.76815	New	1.31617	0.0019635	0.0183021	2.03266	1.22164e-06	2.81846e-05	-0.847975	0.170816	0.329703	0.312045	0.569439	0.735653	-3.32716	4.07903e-08	2.98271e-06	-2.96603	3.13418e-08	2.76847e-06
244231	244265	1.46117	0.741763	2.71118	Lost	1.31617	0.0019635	0.0183021	2.03266	1.22164e-06	2.81846e-05	-0.847975	0.170816	0.329703	0.312045	0.569439	0.735653	-3.32716	4.07903e-08	2.98271e-06	-2.96603	3.13418e-08	2.76847e-06
244249	244185	0.986704	1.45162	2.48426	New	-1.42321	0.117603	0.34883	0.150465	0.855429	0.934109	0.960377	0.346243	0.533328	0.470174	0.642946		1.23708	0.042736	0.199433	-0.32758	0.60122	0.792593
244249	244219	2.30207	2.66377	2.45684	Constant	-1.42321	0.117603	0.34883	0.150465	0.855429	0.934109	0.960377	0.346243	0.533328	0.470174	0.642946		1.23708	0.042736	0.199433	-0.32758	0.60122	0.792593
244249	244222	2.66482	2.05215	2.7073	Constant	-1.42321	0.117603	0.34883	0.150465	0.855429	0.934109	0.960377	0.346243	0.533328	0.470174	0.642946		1.23708	0.042736	0.199433	-0.32758	0.60122	0.792593
244249	244265	2.47671	2.08319	0	Gained late	-1.42321	0.117603	0.34883	0.150465	0.855429	0.934109	0.960377	0.346243	0.533328	0.470174	0.642946		1.23708	0.042736	0.199433	-0.32758	0.60122	0.792593
244394	244337	1.08123	0.933624	1.60379	Lost	0.233904	0.793108	0.918396	2.64859	0.0014036	0.0121374	-0.192751	0.837075	0.910835	-1.34093	0.167966	0.334654	0.833923	0.343026	0.625364	2.25749	0.00482281	0.0505293
244405	244435	0	0	0.978083	Transient	0.801925	0.578265	0.805437	3.55432	0.00855797	0.0488981	-1.05832	0.242834	0.421145	1.33848	0.0702109	0.18034	1.02296	0.348996	0.630648	1.64043	0.115155	0.336419
244406	244425	1.97036	1.10598	2.62654	Gained late	1.53161	0.244793	0.528172	3.69368	0.00338344	0.0242588	-0.0784233	0.901574	0.94804	1.61619	0.00430872	0.0206889	-2.73395	0.18122		1.85754	0.275085
244422	244439	2.53231	0	0	Gained late	-0.0298951	0.991411		2.70746	0.296157		0.0676105	0.976232		-2.25705	0.346485		0.570061	0.447512	0.709536	1.26908	0.0747208	0.2657
244422	244477	0.873129	2.35517	0.889138	New	-0.0298951	0.991411		2.70746	0.296157		0.0676105	0.976232		-2.25705	0.346485		0.570061	0.447512	0.709536	1.26908	0.0747208	0.2657
244422	244520	1.83494	0	1.11447	Gained early	-0.0298951	0.991411		2.70746	0.296157		0.0676105	0.976232		-2.25705	0.346485		0.570061	0.447512	0.709536	1.26908	0.0747208	0.2657
244422	244521	1.83849	2.32765	1.11385	Gained late	-0.0298951	0.991411		2.70746	0.296157		0.0676105	0.976232		-2.25705	0.346485		0.570061	0.447512	0.709536	1.26908	0.0747208	0.2657
244442	244398	0	0	2.69519	New	-2.53659	8.57347e-11	4.55217e-09	0.270667	0.426724	0.655588	-0.221338	0.331484	0.518286	0.215969	0.331459	0.527035	-0.177119	0.907077	0.963072	1.55301	0.280014	0.538231
244442	244520	1.75778	0	0	Constant	-2.53659	8.57347e-11	4.55217e-09	0.270667	0.426724	0.655588	-0.221338	0.331484	0.518286	0.215969	0.331459	0.527035	-0.177119	0.907077	0.963072	1.55301	0.280014	0.538231
244444	244409	1.62685	0.996156	1.59668	Lost	-2.4626	3.63762e-08	1.25369e-06	0.0327212	0.93237	0.970651	-0.233874	0.342438	0.5295	0.184694	0.43505	0.625164	1.72326	0.183386		2.61776	0.0317141
244447	244398	0.783814	0.738746	1.67183	Lost	0.620267	0.424753	0.698688	2.39508	0.00121139	0.0107793	0.27394	0.536623	0.70397	0.723079	0.0840808	0.205536	-0.489075	0.772722		0.483447	0.755484
244447	244425	1.01613	0.98717	2.34286	Transient	0.620267	0.424753	0.698688	2.39508	0.00121139	0.0107793	0.27394	0.536623	0.70397	0.723079	0.0840808	0.205536	-0.489075	0.772722		0.483447	0.755484
244447	244475	2.43847	1.38534	1.69683	Gained early	0.620267	0.424753	0.698688	2.39508	0.00121139	0.0107793	0.27394	0.536623	0.70397	0.723079	0.0840808	0.205536	-0.489075	0.772722		0.483447	0.755484
244447	244520	2.04183	2.49811	0.799201	Gained early	0.620267	0.424753	0.698688	2.39508	0.00121139	0.0107793	0.27394	0.536623	0.70397	0.723079	0.0840808	0.205536	-0.489075	0.772722		0.483447	0.755484
244447	244521	1.61165	2.87156	2.66384	Constant	0.620267	0.424753	0.698688	2.39508	0.00121139	0.0107793	0.27394	0.536623	0.70397	0.723079	0.0840808	0.205536	-0.489075	0.772722		0.483447	0.755484
244456	244484	2.4162	2.32553	0.683548	Gained late	0.788878	0.492507		0.0855509	0.941778	0.97477	1.1145	0.339661		1.29876	0.249634		2.34346	0.0189854	0.12019	1.04085	0.304633	0.562537
244467	244520	2.17	1.83126	0.684048	Constant	2.19211	3.10416e-06	7.09755e-05	-0.645591	0.200103	0.422893	-1.12226	0.0955255	0.216824	0.594356	0.29508	0.488514	-0.595221	0.467012	0.723826	-1.22105	0.135574	0.367235
244467	244521	1.05688	2.39663	1.30002	Gained early	2.19211	3.10416e-06	7.09755e-05	-0.645591	0.200103	0.422893	-1.12226	0.0955255	0.216824	0.594356	0.29508	0.488514	-0.595221	0.467012	0.723826	-1.22105	0.135574	0.367235
244470	244501	2.05762	0.856347	2.46866	Gained late	0.669826	0.558938		-0.0748962	0.948829	0.977875	-2.22843	3.65672e-06	4.37591e-05	0.813869	0.0208753	0.0723215	3.00982	0.000112358	0.00258745	0.65689	0.427489	0.66875
244470	244527	0	2.46386	1.03612	New	0.669826	0.558938		-0.0748962	0.948829	0.977875	-2.22843	3.65672e-06	4.37591e-05	0.813869	0.0208753	0.0723215	3.00982	0.000112358	0.00258745	0.65689	0.427489	0.66875
244473	244521	1.00057	0.969274	1.06067	New	1.05903	0.33205		-0.172945	0.878817	0.945584	-2.13314	0.000284549	0.00192253	1.30194	0.00196843	0.0108904	-0.717423	0.53857		0.169324	0.875493	0.944692
244474	244447	0	0.816194	0	Transient	1.29671	0.0248043	0.12587	0.56021	0.340348	0.57744	-1.07873	0.0027075	0.0128486	1.31007	1.69153e-05	0.000192179	1.62091	0.284685		3.47495	0.0143957	0.10185
244680	244655	0.581159	1.95178	0.651375	New	1.05155	0.0194453	0.105956	2.06204	2.95052e-06	6.18994e-05	-0.82794	0.149397	0.299869	-0.737343	0.176126	0.345869	0.118563	0.915876		1.18207	0.255505	0.513205
244680	244714	0	0.999377	0	New	1.05155	0.0194453	0.105956	2.06204	2.95052e-06	6.18994e-05	-0.82794	0.149397	0.299869	-0.737343	0.176126	0.345869	0.118563	0.915876		1.18207	0.255505	0.513205
244694	244711	2.38937	1.43172	1.30264	Gained early	3.49038	5.63367e-11	3.07329e-09	4.23775	1.10131e-15	1.12915e-13	-0.780671	0.0583902	0.150094	0.561832	0.120913	0.266408	1.69057	0.166419		1.35009	0.264858	0.522858
244694	244712	0	0.827181	2.07589	Lost	3.49038	5.63367e-11	3.07329e-09	4.23775	1.10131e-15	1.12915e-13	-0.780671	0.0583902	0.150094	0.561832	0.120913	0.266408	1.69057	0.166419		1.35009	0.264858	0.522858
244694	244713	0.83214	2.21633	1.36892	Gained early	3.49038	5.63367e-11	3.07329e-09	4.23775	1.10131e-15	1.12915e-13	-0.780671	0.0583902	0.150094	0.561832	0.120913	0.266408	1.69057	0.166419		1.35009	0.264858	0.522858
244735	244723	1.09635	0.644247	0	Gained early	-0.0319803	0.991307		2.74091	0.320562		-2.94356	0.0575597		0.0713886	0.947558		0.379895	0.716069	0.874853	0.948267	0.339496	0.594893
244785	244771	0.591366	0.553667	1.9356	New	-0.478263	0.526176	0.771848	0.786715	0.2781	0.514278	0.245502	0.718133	0.836563	0.106929	0.872605	0.932992	0.748536	0.358942	0.639317	2.12681	0.00501121	0.051848
244785	244776	0.395075	2.33602	1.04083	Gained early	-0.478263	0.526176	0.771848	0.786715	0.2781	0.514278	0.245502	0.718133	0.836563	0.106929	0.872605	0.932992	0.748536	0.358942	0.639317	2.12681	0.00501121	0.051848
244785	244793	1.22092	1.44087	2.10141	Constant	-0.478263	0.526176	0.771848	0.786715	0.2781	0.514278	0.245502	0.718133	0.836563	0.106929	0.872605	0.932992	0.748536	0.358942	0.639317	2.12681	0.00501121	0.051848
244785	244798	0	0.55243	0.477858	Lost	-0.478263	0.526176	0.771848	0.786715	0.2781	0.514278	0.245502	0.718133	0.836563	0.106929	0.872605	0.932992	0.748536	0.358942	0.639317	2.12681	0.00501121	0.051848
244803	244755	0	0	0	Transient	0.718703	0.0375217	0.168031	2.54515	3.54975e-14	2.95236e-12	-0.442066	0.179643	0.341765	0.351609	0.252436	0.440756	1.94662	0.00821951	0.0688584	0.910903	0.22285	0.477563
244816	244793	0	1.51365	0.733525	Transient	-0.446067	0.060423	0.230313	0.55846	0.0163438	0.07872	-0.594898	0.24331	0.421693	-0.605261	0.215747	0.396723	-0.453622	0.705134	0.869139	-0.468227	0.691086	0.847787
244820	244760	0	1.19637	0	Transient	-0.0243247	0.93645	0.977655	0.769932	0.0105348	0.0570787	-0.496788	0.469156	0.647859	1.14103	0.0580624	0.15681	-0.323972	0.795773		2.06139	0.0507231	0.214033
244839	244798	0.961107	2.43642	0	New	0.812333	0.0154254	0.0897891	1.59183	1.64492e-06	3.66504e-05	-0.669594	0.504088	0.677446	-0.424172	0.654194		-1.05369	0.290213	0.575596	2.0983	0.00705314	0.0647513
244839	244918	1.92219	0	0	Transient	0.812333	0.0154254	0.0897891	1.59183	1.64492e-06	3.66504e-05	-0.669594	0.504088	0.677446	-0.424172	0.654194		-1.05369	0.290213	0.575596	2.0983	0.00705314	0.0647513
244839	244927	2.38228	0	0	Gained late	0.812333	0.0154254	0.0897891	1.59183	1.64492e-06	3.66504e-05	-0.669594	0.504088	0.677446	-0.424172	0.654194		-1.05369	0.290213	0.575596	2.0983	0.00705314	0.0647513
244887	244948	0	0	0	New	0.00290782	0.996306	0.998738	-0.370749	0.55755	0.757318	0.530931	0.3751	0.561878	0.789188	0.168658	0.335617	-1.77101	0.642445		-0.0978388	0.979093
244907	244937	0	2.57823	0.544307	New	0.246773	0.466766	0.730561	-0.0526803	0.876731	0.944551	-2.04962	0.0251521	0.0783477	0.768949	0.261657	0.451462	1.67731	0.0850724	0.298937	2.22417	0.0175732	0.115035
244911	244898	0.489017	0.914495	0.914527	Transient	-0.362914	0.163315	0.422306	-0.208498	0.421786	0.651388	-1.46071	0.00245243	0.0118237	0.849129	0.0356909	0.109068	1.33821	0.115882	0.355406	0.99206	0.238565	0.494929
244917	244845	1.22198	0	1.18687	Transient	0.392127	0.234725	0.516756	0.854433	0.00886052	0.0501757	-2.15423	0.000448965	0.00283488	-0.135062	0.773119	0.87475	-4.21184	0.0451312		-1.67127	0.368498
244997	244965	2.44257	0	0	Gained late	-0.665788	0.630068		1.82981	0.146383	0.348744	0.55309	0.244769	0.423409	0.4516	0.329176	0.524746	1.08773	0.253475	0.537749	1.43496	0.122216	0.347358
244997	244974	0	1.61973	2.27056	Transient	-0.665788	0.630068		1.82981	0.146383	0.348744	0.55309	0.244769	0.423409	0.4516	0.329176	0.524746	1.08773	0.253475	0.537749	1.43496	0.122216	0.347358
245022	244880	0	0	0	Transient	1.27324	0.125196	0.362081	1.37175	0.0958972	0.26589	-1.73668	0.0120847	0.0437194	-0.40676	0.487083	0.670147	0.842804	0.508167		-1.31522	0.343111
245125	245133	1.94216	1.1039	2.3551	Constant	1.96611	0.0111777	0.0710023	3.1308	3.77864e-05	0.000588509	-0.875812	0.0275995	0.0842612	0.0415698	0.910435	0.953612	-0.628218	0.647233	0.838446	-0.293264	0.826144	0.920784
245145	245112	1.0414	1.03564	0	Lost	1.52217	0.00146053	0.0144232	-0.611616	0.230033	0.459688	-2.71353	0.00106442	0.00588302	0.646733	0.238248	0.4241	0.421458	0.569046	0.79226	1.12701	0.114446	0.335357
245145	245229	0	0	0	New	1.52217	0.00146053	0.0144232	-0.611616	0.230033	0.459688	-2.71353	0.00106442	0.00588302	0.646733	0.238248	0.4241	0.421458	0.569046	0.79226	1.12701	0.114446	0.335357
245191	245150	2.49696	0	0.731966	Gained late	1.7078	5.03589e-09	2.01365e-07	0.207743	0.487049	0.70468	-3.13826	2.20482e-06	2.80252e-05	-1.22998	0.0098901	0.0403012	0.182791	0.859291	0.942536	-1.21186	0.25796	0.515797
245191	245281	0	0	0.87854	New	1.7078	5.03589e-09	2.01365e-07	0.207743	0.487049	0.70468	-3.13826	2.20482e-06	2.80252e-05	-1.22998	0.0098901	0.0403012	0.182791	0.859291	0.942536	-1.21186	0.25796	0.515797
245191	245306	0	0	0	Transient	1.7078	5.03589e-09	2.01365e-07	0.207743	0.487049	0.70468	-3.13826	2.20482e-06	2.80252e-05	-1.22998	0.0098901	0.0403012	0.182791	0.859291	0.942536	-1.21186	0.25796	0.515797
245196	245247	1.08707	0	1.61045	Transient	0.429678	0.142654	0.39064	-0.440746	0.135348	0.331983	-2.72671	4.03581e-09	1.04214e-07	0.48831	0.142057	0.29818	-0.00634048	0.991449	0.996737	0.0726595	0.89977	0.956085
245207	245229	2.6468	2.17973	1.99167	Gained late	0.616401	0.131021	0.371613	-0.658532	0.121094	0.309002	-3.44124	1.88895e-05	0.000184155	-0.480242	0.346107	0.541783	1.99956	0.0213572	0.129533	2.15588	0.0111544	0.0866831
245207	245281	0	0	1.62444	Transient	0.616401	0.131021	0.371613	-0.658532	0.121094	0.309002	-3.44124	1.88895e-05	0.000184155	-0.480242	0.346107	0.541783	1.99956	0.0213572	0.129533	2.15588	0.0111544	0.0866831
245207	245290	0	1.76977	0	Transient	0.616401	0.131021	0.371613	-0.658532	0.121094	0.309002	-3.44124	1.88895e-05	0.000184155	-0.480242	0.346107	0.541783	1.99956	0.0213572	0.129533	2.15588	0.0111544	0.0866831
245213	245285	2.38071	0	2.57214	Gained late	-0.658489	0.53839	0.780076	-0.42683	0.686543	0.841705	-0.687829	0.330035	0.516824	-1.67117	0.0210333	0.0727479	1.08724	0.338651	0.621434	-0.907725	0.45069	0.686694
245236	245271	0	2.40677	0	New	0.0975214	0.850595	0.944391	2.53724	2.01226e-07	5.50231e-06	-0.823311	0.195536	0.362567	0.44909	0.424823	0.616154	1.56312	0.0788241	0.286207	1.25437	0.15337	0.392169
245236	245294	0	0	0	Transient	0.0975214	0.850595	0.944391	2.53724	2.01226e-07	5.50231e-06	-0.823311	0.195536	0.362567	0.44909	0.424823	0.616154	1.56312	0.0788241	0.286207	1.25437	0.15337	0.392169
245236	245326	0	0	2.31728	New	0.0975214	0.850595	0.944391	2.53724	2.01226e-07	5.50231e-06	-0.823311	0.195536	0.362567	0.44909	0.424823	0.616154	1.56312	0.0788241	0.286207	1.25437	0.15337	0.392169
245238	245240	1.95236	2.21717	1.72981	Constant	0.100758	0.758885	0.90272	1.93908	7.97401e-10	3.38699e-08	0.177717	0.63772	0.780712	0.332804	0.361436	0.556843	-1.96429	0.0590794	0.242011	-1.55244	0.111095	0.329953
245238	245279	1.44655	2.53171	1.21105	Transient	0.100758	0.758885	0.90272	1.93908	7.97401e-10	3.38699e-08	0.177717	0.63772	0.780712	0.332804	0.361436	0.556843	-1.96429	0.0590794	0.242011	-1.55244	0.111095	0.329953
245238	245280	2.43749	1.78845	1.96745	Gained early	0.100758	0.758885	0.90272	1.93908	7.97401e-10	3.38699e-08	0.177717	0.63772	0.780712	0.332804	0.361436	0.556843	-1.96429	0.0590794	0.242011	-1.55244	0.111095	0.329953
245238	245303	0.949553	0	1.85378	Lost	0.100758	0.758885	0.90272	1.93908	7.97401e-10	3.38699e-08	0.177717	0.63772	0.780712	0.332804	0.361436	0.556843	-1.96429	0.0590794	0.242011	-1.55244	0.111095	0.329953
245239	245285	2.52513	1.07146	0	Gained late	0.626412	0.0400914	0.175727	2.012	1.44435e-11	8.19631e-10	-0.445876	0.135453	0.279425	0.204283	0.462073	0.648825	1.25685	0.40856		0.882425	0.558285
245243	245149	0	1.50988	1.58432	Transient	1.39097	0.00453665	0.0357385	2.81319	3.4275e-09	1.30972e-07	-0.701419	0.59532		-2.17124	0.120869		-4.57799	0.00490842		-3.58161	0.00896861	0.0755664
245243	245279	0.983931	0	2.08939	Lost	1.39097	0.00453665	0.0357385	2.81319	3.4275e-09	1.30972e-07	-0.701419	0.59532		-2.17124	0.120869		-4.57799	0.00490842		-3.58161	0.00896861	0.0755664
245243	245280	2.08476	0.713013	1.36856	Gained early	1.39097	0.00453665	0.0357385	2.81319	3.4275e-09	1.30972e-07	-0.701419	0.59532		-2.17124	0.120869		-4.57799	0.00490842		-3.58161	0.00896861	0.0755664
245243	245281	2.41789	1.32068	1.80984	Gained late	1.39097	0.00453665	0.0357385	2.81319	3.4275e-09	1.30972e-07	-0.701419	0.59532		-2.17124	0.120869		-4.57799	0.00490842		-3.58161	0.00896861	0.0755664
245243	245283	0	2.32025	1.835	Transient	1.39097	0.00453665	0.0357385	2.81319	3.4275e-09	1.30972e-07	-0.701419	0.59532		-2.17124	0.120869		-4.57799	0.00490842		-3.58161	0.00896861	0.0755664
245264	245240	2.36722	1.81777	0.594784	Gained late	0.0956762	0.898821	0.9634	1.70956	0.0171252	0.0813711	0.873239	0.265879	0.447758	-2.23431	0.0189303	0.0670462	2.70184	0.0993396		0.70705	0.679877
245316	245269	1.19978	1.18986	0	Lost	1.06597	0.096643	0.309855	2.02915	0.00119993	0.0106995	-0.623164	0.707923		0.668205	0.651639		4.62238	3.63147e-11	5.99249e-09	1.69584	0.0185177	0.118789
245342	245306	0.870238	0.763976	0.703406	Lost	-1.75524	0.0947782	0.306272	-0.354872	0.713224	0.857511	-0.76573	0.055208	0.143905	-0.627896	0.103476	0.238542	-0.0274642	0.979252	0.992009	-0.183791	0.85947	0.93728
245342	245385	0	0	0.768307	Lost	-1.75524	0.0947782	0.306272	-0.354872	0.713224	0.857511	-0.76573	0.055208	0.143905	-0.627896	0.103476	0.238542	-0.0274642	0.979252	0.992009	-0.183791	0.85947	0.93728
245380	245433	0	0	0	New	1.17333	0.0185613	0.102578	2.43971	5.36533e-07	1.33711e-05	-1.09957	0.422662		-0.853566	0.505219		0.835459	0.554332		0.933809	0.498789
245500	245520	0.748531	0	0.671153	Gained late	-1.89005	0.458172		2.07909	0.368122		0.533875	0.70802		3.00571	0.0163224		2.12652	0.036093	0.180185	1.90072	0.0579057	0.230609
245591	245554	1.70092	2.40877	0	New	-0.695058	0.462492	0.727426	2.13861	0.0116737	0.0615824	-0.203971	0.710933	0.831677	-0.0992612	0.851434	0.921078	-0.34669	0.701878	0.867529	0.613219	0.461775	0.695082
245632	245565	0	2.33406	1.16673	New	-2.27322	0.443724		-2.20229	0.455209		-1.28872	0.269934		-0.555579	0.598536		1.04786	0.361973	0.641806	2.06278	0.0631494	0.241957
245687	245697	0.664354	1.57039	2.02636	Constant	-3.83268	3.47199e-05	0.000604627	-3.7355	3.51435e-05	0.000552854	1.39664	0.0963856	0.21825	-0.391668	0.661264	0.801841	-2.35657	0.00333873	0.0363521	-1.04909	0.126958	0.354525
245728	245697	1.46902	1.97978	1.9028	Constant	-0.851843	0.688726		1.23315	0.528414		1.92133	0.63432		0	1		0.836254	0.359751	0.639978	0.556425	0.538164	0.750615
245729	245749	0	0.867008	2.38635	New	0.969298	0.736583		1.93981	0.489266		0.0827106	0.981963		-1.56076	0.669667		-0.977243	0.125584	0.371236	-0.778427	0.203459	0.45534
245856	245919	1.85603	1.03281	1.54192	Lost	-1.249	0.545159		0.761587	0.688457		0.0144081	0.989315		-2.48227	0.0482531		0.386284	0.625813	0.826016	0.508879	0.507644	0.729072
245856	245930	1.17744	2.73099	0.906869	New	-1.249	0.545159		0.761587	0.688457		0.0144081	0.989315		-2.48227	0.0482531		0.386284	0.625813	0.826016	0.508879	0.507644	0.729072
245875	245904	1.8888	1.77296	0.809566	Gained late	2.99895	1.64011e-05	0.000312687	3.10524	7.52559e-06	0.000142467	-2.7248	3.11115e-05	0.000284638	0.407303	0.346266	0.541951	0.656988	0.44839	0.710221	1.04289	0.210489	0.463473
245875	245919	1.68398	0	2.64244	New	2.99895	1.64011e-05	0.000312687	3.10524	7.52559e-06	0.000142467	-2.7248	3.11115e-05	0.000284638	0.407303	0.346266	0.541951	0.656988	0.44839	0.710221	1.04289	0.210489	0.463473
245875	245931	1.74475	0.960535	1.7203	Gained early	2.99895	1.64011e-05	0.000312687	3.10524	7.52559e-06	0.000142467	-2.7248	3.11115e-05	0.000284638	0.407303	0.346266	0.541951	0.656988	0.44839	0.710221	1.04289	0.210489	0.463473
246128	246189	2.35856	0	1.12592	Gained late	-1.31396	0.0477703	0.19774	-1.05602	0.102798	0.278151	-1.81356	1.23543e-07	2.19388e-06	-0.280197	0.348919	0.544541	0.338981	0.649627	0.839766	-0.00729803	0.992101	0.996938
246128	246195	0	0	0	Transient	-1.31396	0.0477703	0.19774	-1.05602	0.102798	0.278151	-1.81356	1.23543e-07	2.19388e-06	-0.280197	0.348919	0.544541	0.338981	0.649627	0.839766	-0.00729803	0.992101	0.996938
246204	246151	1.8724	0	1.07441	Gained late	-0.63617	0.632069		-1.15007	0.393981		-0.0510167	0.973144		-1.27221	0.41671		0.0991619	0.889541	0.955544	0.394495	0.565899	0.769233
246640	246626	1.84756	1.01996	2.47059	Gained late	1.1982	0.0679626	0.248235	1.09735	0.0938951	0.262302	-0.286194	0.604492	0.756494	0.0706212	0.891388	0.943377	-0.910582	0.432805	0.698625	-0.326063	0.768539	0.890667
246641	246612	1.58421	2.40207	2.19435	New	0.26589	0.841092		0.567596	0.662646		-1.87049	0.112505	0.244364	0.478472	0.590512		-0.187619	0.871009	0.947713	0.602211	0.589146	0.784456
246641	246690	1.84056	0	0	Transient	0.26589	0.841092		0.567596	0.662646		-1.87049	0.112505	0.244364	0.478472	0.590512		-0.187619	0.871009	0.947713	0.602211	0.589146	0.784456
246784	246770	0	0.673175	1.53301	New	0.912286	0.0340569	0.157366	1.83039	1.34693e-05	0.000238658	0.0613337	0.926666	0.961764	-0.0849369	0.895986	0.945822	0.790506	0.393621	0.668031	-0.729395	0.451776	0.687539
246957	246846	0	1.16581	0	New	0.106295	0.952699		2.71288	0.101548		2.52521	0.00368403	0.016591	3.01235	0.000376582	0.00274225	-0.0705755	0.949797	0.980348	1.66671	0.097679	0.307551
247126	247208	0	0	0	Transient	0	1		0.0808794	0.984086		2.05942	0.297012		2.27102	0.237831		1.91712	0.271107		-0.124464	0.945459
247159	247223	0	0	0	Transient	-0.30329	0.692578	0.869723	0.884213	0.22571	0.454435	0.340455	0.586167	0.74256	0.280761	0.643582	0.789543	1.13208	0.194902	0.470202	1.30211	0.125738	0.352652
247537	247572	0	1.95735	2.5015	New	0.0518001	0.97699		2.06599	0.215661		0.753019	0.502694		-0.19746	0.862925		0.446747	0.653905	0.842219	-0.521243	0.604801	0.794911
247562	247540	0.835965	0.792977	0.68633	Gained late	-0.867258	0.611467		-0.126743	0.93802		0.50943	0.628275	0.773877	1.06011	0.286758		1.31466	0.0333597	0.171508	-0.358228	0.577502	0.777076
247563	247532	1.52378	0	1.17694	New	0.984446	0.353596	0.639428	1.87858	0.0683528	0.213114	0.23365	0.773114	0.871891	0.743301	0.330145	0.525716	0.233787	0.824707	0.927512	1.55868	0.108675	0.326113
247600	247572	0.747125	0	0	Lost	-1.6442	0.260914		0.16793	0.899095		0.431005	0.578709	0.736909	0.590273	0.427507	0.618536	-0.319629	0.768217		-0.29458	0.77889	0.896199
248303	248550	0	0	2.4938	New	-0.385648	0.406491	0.684242	0.388046	0.387384	0.621082	-1.06362	0.000403371	0.00258894	-1.24114	2.26919e-05	0.000247624	-1.2562	0.126863	0.373169	-0.855528	0.281569	0.539727
248630	248715	1.04808	0.854055	0.86581	Lost	-1.16913	0.619929		-0.579445	0.800894		-2.13106	0.00199784	0.00998108	-2.05327	0.00109537	0.00670803	-0.503772	0.490244	0.740274	-1.53543	0.0384951	0.1828
248664	248828	0	0	2.66593	New	1.13101	0.0132849	0.0805842	1.00526	0.0275463	0.114099	-0.215182	0.689233	0.816852	-0.245714	0.634938	0.783618	-0.626803	0.377269	0.654785	-0.372472	0.581502	0.779657
248667	248715	0	0	2.33151	New	0.863432	0.0227453	0.118275	-1.03502	0.00952125	0.0529521	0.921832	0.0744636	0.180299	0.169377	0.74504	0.856947	1.11928	0.313567		-2.53337	0.0782925
248801	248864	0	2.50653	1.25513	New	-0.483405	0.5983	0.817566	1.07834	0.211925	0.437641	-1.44544	0.00569506	0.0237372	-0.605692	0.196291	0.372267	-3.3199	8.69386e-06	0.000307087	-3.09954	1.06282e-05	0.000433854
248860	248809	0.962988	0.836689	0	Lost	1.41907	0.000161999	0.00228841	1.75311	2.64979e-06	5.62755e-05	-1.09434	0.189992	0.355402	0.55769	0.427574	0.618593	0.801361	0.291605	0.576998	-0.678876	0.388441	0.637201
248995	248939	0	1.1924	1.05765	New	0.514695	0.0453515	0.19103	0.412249	0.10879	0.288392	-0.639449	0.167488	0.325121	0.417975	0.320487	0.515673	0.0668128	0.952918	0.981639	-0.335164	0.765492	0.889063
249031	249075	1.07064	2.27758	2.48407	Gained early	-2.41695	0.00142652	0.0141405	0.996976	0.120916	0.308763	2.19244	8.91731e-07	1.26164e-05	0.794521	0.0836316	0.204747	1.21133	0.069199	0.265394	0.939143	0.153808	0.392683
249033	249075	1.65313	2.12286	0.991517	Lost	-2.89811	9.78632e-10	4.42435e-08	-0.0969915	0.809303	0.910233	2.12818	0.000108663	0.000841223	0.73741	0.193526	0.368742	1.29887	0.275435		0.713691	0.54837
249085	249182	0	0	0	Transient	-0.502807	0.439544	0.710336	4.42521	1.36118e-15	1.38155e-13	-0.0127976	0.974879	0.987171	-0.789198	0.0544791	0.149657	0.292422	0.845902		0.103576	0.944403
249144	249181	0	1.1259	0	Transient	0.312093	0.840889		-0.0591574	0.969788		0.916806	0.192785	0.358953	0.763191	0.267226	0.457767	-0.103585	0.928059		0.168866	0.877892	0.945918
249146	249181	0	0	0	Transient	-1.51411	0.191001		-0.844669	0.447724	0.673075	2.29252	0.0120252	0.0435399	-0.825642	0.433872	0.624087	1.63635	0.302103		2.63585	0.0811853
249208	249089	0	1.3779	0	Transient	0	1		0.0808794	0.984086		0.821837	0.524763		-0.171685	0.896428		2.74273	0.0142699	0.0998646	2.27241	0.0416622	0.191219
249208	249181	1.8746	0	1.75674	Constant	0	1		0.0808794	0.984086		0.821837	0.524763		-0.171685	0.896428		2.74273	0.0142699	0.0998646	2.27241	0.0416622	0.191219
249210	249186	1.08166	1.07663	1.5633	Lost	0.494507	0.902834		0.0808673	0.984088		0.34496	0.762784		0.161232	0.884888		-0.53915	0.797526		-0.967036	0.641926
249211	249181	1.47569	2.52319	2.27382	Constant	1.57194	0.53215		2.64813	0.27658		-0.220944	0.776291	0.873879	0.232698	0.750632	0.860388	2.39494	0.0306938	0.162868	2.83641	0.00846321	0.0727781
249211	249182	1.45135	1.03911	1.92577	Constant	1.57194	0.53215		2.64813	0.27658		-0.220944	0.776291	0.873879	0.232698	0.750632	0.860388	2.39494	0.0306938	0.162868	2.83641	0.00846321	0.0727781
249211	249186	0.952484	1.65232	1.38275	Constant	1.57194	0.53215		2.64813	0.27658		-0.220944	0.776291	0.873879	0.232698	0.750632	0.860388	2.39494	0.0306938	0.162868	2.83641	0.00846321	0.0727781
249853	249935	0.981821	0.828711	0	Gained early	-2.12245	0.0512118	0.2069	0.785628	0.381272	0.615617	2.082	1.8458e-06	2.39784e-05	1.39833	0.00142515	0.00835103	2.59297	0.00360927	0.0384478	1.26192	0.160501	0.401642
250058	249999	0.896107	2.47336	0.699766	Constant	-1.55414	0.286881		2.19526	0.0723041	0.221152	-1.44383	0.00628794	0.0257477	0.0225323	0.961539	0.98067	-2.94162	0.00111715	0.0160024	-2.53864	0.00251209	0.0325075
250059	249999	1.54481	1.33522	1.26065	Constant	0.475311	0.574198	0.802861	2.66029	0.000756608	0.00738996	-1.27342	0.00961939	0.036364	0.330189	0.450941	0.639312	-2.125	0.000570625	0.00953271	-2.62012	1.60444e-05	0.000614274
250075	249999	0.734733	1.35734	0.558056	Transient	-0.748337	0.599243		-1.2269	0.394588		-2.20303	0.0042267	0.0185931	0.614082	0.274426	0.465888	2.46972	0.0073225	0.0635431	1.36938	0.14243	0.37693
250083	249999	2.18565	1.40398	1.8575	Gained late	-2.61848	0.175086		0.702839	0.666354		-1.93129	6.29734e-05	0.000524798	1.0817	0.0033168	0.0167286	-0.201605	0.822036	0.926268	-0.485011	0.582692	0.780427
250118	249999	0	0	0.845778	Lost	1.32401	0.00884889	0.0596167	0.924016	0.0689031	0.214242	-1.10089	0.0819201	0.193656	-0.0479044	0.933586	0.966265	-2.18596	0.130478	0.378924	1.3228	0.21044	0.463413
250121	249999	0	1.01307	2.38737	New	1.20172	0.0024726	0.0220837	1.19388	0.00252955	0.0193407	-0.873356	0.08639	0.2014	0.231897	0.611388	0.766891	0.572884	0.481223	0.734192	0.991373	0.202558	0.454216
250123	249999	0	1.59546	2.43162	Transient	1.35987	0.0990682	0.314751	3.10734	9.07011e-05	0.00125718	-1.52919	0.235246		0.683696	0.500661		-1.11917	0.144522	0.400672	0.627686	0.349097	0.603531
250567	250514	0	0	0.675794	Transient	0.414843	0.553725	0.789837	2.8115	1.76304e-05	0.000302511	0.621231	0.059237	0.151755	-1.18543	0.000802039	0.00518079	-1.05044	0.328347	0.612049	0.171617	0.86127	0.938075
250946	251031	0	0	0	Transient	-0.277286	0.429967	0.702656	0.289736	0.404736	0.636619	-1.34149	0.00576537	0.023974	-0.991713	0.0297952	0.0951273	-1.8921	0.0302304	0.161345	-3.44336	0.000233695	0.00550285
251028	251047	2.94286	2.53361	2.15979	Constant	1.27793	0.000153167	0.00218265	1.6365	1.03311e-06	2.41895e-05	-0.446616	0.158243	0.312343	-1.2843	6.28388e-05	0.000596961	-2.75362	0.138667		0.549937	0.710749
251031	251047	0.510347	2.31527	1.95527	Constant	1.46659	0.000251007	0.00332995	1.47123	0.000225975	0.00272526	-1.16734	0.0206296	0.067054	-2.26864	1.3859e-05	0.000161704	1.14545	0.41783		-3.81094	0.0330059
251033	250953	1.09367	0.750977	0	Gained early	1.66879	0.00884556	0.0595973	0.550258	0.400067	0.632573	-1.74344	2.24108e-05	0.00021375	-5.84568	6.1205e-15	6.77723e-13	1.45048	0.253515	0.537804	1.19212	0.344558	0.599533
251033	251047	2.37947	1.75063	1.87923	Gained early	1.66879	0.00884556	0.0595973	0.550258	0.400067	0.632573	-1.74344	2.24108e-05	0.00021375	-5.84568	6.1205e-15	6.77723e-13	1.45048	0.253515	0.537804	1.19212	0.344558	0.599533
251685	251602	1.24592	0	0	Transient	0.349125	0.720619	0.884197	1.36041	0.150852	0.355136	0.644452	0.0976392	0.220257	0.109793	0.777083	0.877276	-1.19073	0.169359	0.43664	0.258141	0.737506	0.873753
251685	251744	1.24192	0	1.113	Lost	0.349125	0.720619	0.884197	1.36041	0.150852	0.355136	0.644452	0.0976392	0.220257	0.109793	0.777083	0.877276	-1.19073	0.169359	0.43664	0.258141	0.737506	0.873753
251688	251744	0.992427	1.95558	2.10144	Constant	0.846005	0.0710032	0.255365	0.252254	0.594589	0.782732	-0.0722553	0.854228	0.920789	0.692457	0.0578758	0.156417	-0.0947638	0.910334	0.96432	0.0990353	0.90372	0.957909
251689	251602	0.758508	0.674121	0	Transient	-0.0646697	0.934735	0.977075	-0.671059	0.403922	0.635868	-0.0932613	0.852609	0.919823	0.377411	0.422149	0.613673	1.21672	0.189585	0.463449	1.61574	0.0705757	0.257368
251689	251750	1.46114	2.12518	2.35956	Lost	-0.0646697	0.934735	0.977075	-0.671059	0.403922	0.635868	-0.0932613	0.852609	0.919823	0.377411	0.422149	0.613673	1.21672	0.189585	0.463449	1.61574	0.0705757	0.257368
251834	251744	0	1.15498	0	Lost	-0.606366	0.0341538	0.157695	1.12249	6.45499e-05	0.000936289	-0.044742	0.921813	0.959033	0.1939	0.655563	0.797942	3.781	0.117709		2.81455	0.247946
251948	252047	2.52899	0	0	Gained late	-0.26406	0.856491		0.274127	0.847979	0.930139	-1.30181	0.0183208	0.0610535	0.47268	0.312857	0.507569	-0.0450795	0.968548	0.987926	-0.452481	0.690266	0.847314
251951	251881	2.27318	0.807857	1.82459	Gained late	3.03939	0.0162833	0.093302	3.42104	0.00644352	0.0395078	-1.49607	0.000313326	0.00208782	0.215265	0.54618	0.717761	-0.519508	0.68853	0.860713	-0.791105	0.537445	0.750153
251986	252069	0	0	0	Transient	1.45164	0.649693		2.15469	0.492665		-0.373561	0.778965		-3.40809	0.0352396		1.34598	0.00739885	0.0640182	-1.62531	0.00303305	0.0369463
252169	252297	2.44691	0	0	Gained late	0.319053	0.848786		-0.336695	0.843196		-1.04073	0.363365		-3.5017	0.00995468		0.739939	0.356525	0.637163	0.0497933	0.950668	0.979271
252183	252235	1.01134	0	0	Gained early	0.428516	0.112783	0.34034	-1.0001	0.000278301	0.00324478	-1.3955	0.00849433	0.0328899	0.804337	0.0635757	0.167696	0.623673	0.548778	0.779495	1.13562	0.260047	0.517847
252184	252244	1.05129	0	2.42118	New	0.702305	0.0950199	0.306808	-1.78288	7.32938e-05	0.00104546	-1.19752	0.391465		2.17863	0.0313095		1.37732	0.164323		1.23527	0.202352	0.453975
252186	252235	1.64631	1.75108	1.99982	Lost	0.271654	0.330103	0.617451	-2.35267	3.37092e-15	3.23285e-13	-0.754587	0.399822	0.585566	0.935748	0.218707	0.400442	0.273219	0.821999		0.515214	0.661077	0.829846
252190	252235	2.40349	2.30356	2.56922	Constant	-0.622124	0.00971238	0.0640054	-2.53627	1.34176e-24	3.56041e-22	-0.750081	0.164033	0.320418	0.669154	0.154893	0.316373	2.0767	0.216501		1.32205	0.433123
252210	252127	0	0	0	Transient	0.0118312	0.981739	0.993622	-1.45059	0.00734411	0.0436097	-1.1697	0.0106202	0.0393843	-0.0414965	0.917382	0.957484	-0.961542	0.597154		2.85595	0.0441059
252217	252164	0.989016	0	1.47891	New	-0.00509588	0.994509	0.998071	0.413045	0.568266	0.764907	-2.66375	0.00539497	0.0227122	-0.125421	0.85574	0.923395	2.05716	0.171024		1.91599	0.197035
252217	252235	1.59363	2.81548	2.32649	Constant	-0.00509588	0.994509	0.998071	0.413045	0.568266	0.764907	-2.66375	0.00539497	0.0227122	-0.125421	0.85574	0.923395	2.05716	0.171024		1.91599	0.197035
252217	252318	0	0	0	Transient	-0.00509588	0.994509	0.998071	0.413045	0.568266	0.764907	-2.66375	0.00539497	0.0227122	-0.125421	0.85574	0.923395	2.05716	0.171024		1.91599	0.197035
252219	252087	0	0	0	Transient	-0.296294	0.704352	0.875716	-0.316772	0.68284	0.839375	-0.36722	0.708972	0.830324	0.224745	0.809451	0.897055	0.908994	0.475538		1.53982	0.208955	0.461712
252224	252235	0.628728	2.12693	1.58152	Transient	0.00428551	0.993138	0.997595	0.927435	0.0533801	0.180474	0.0849497	0.907154	0.95122	1.21608	0.065349	0.171104	1.88013	0.0681399	0.263112	0.405973	0.703021	0.854418
252224	252250	0	0	2.51555	New	0.00428551	0.993138	0.997595	0.927435	0.0533801	0.180474	0.0849497	0.907154	0.95122	1.21608	0.065349	0.171104	1.88013	0.0681399	0.263112	0.405973	0.703021	0.854418
252257	252278	1.43241	1.47417	1.34682	Lost	1.08147	0.000102806	0.00155326	1.16762	2.64358e-05	0.000430834	-0.0867839	0.892848	0.943185	0.310795	0.607787	0.764321	-0.81776	0.685453		0.926636	0.607168
252257	252291	0.986349	1.67692	1.56563	Transient	1.08147	0.000102806	0.00155326	1.16762	2.64358e-05	0.000430834	-0.0867839	0.892848	0.943185	0.310795	0.607787	0.764321	-0.81776	0.685453		0.926636	0.607168
252260	252278	1.39094	0.766139	0.703559	Gained late	0.887563	0.00636845	0.0464039	2.00821	3.33122e-10	1.50891e-08	-1.62161	0.0217108	0.0697961	-0.159321	0.791835	0.886477	1.65629	0.280391		1.33866	0.379708
252263	252278	2.34129	1.74101	1.97893	Constant	0.960943	0.095742	0.308224	2.25399	6.22391e-05	0.000907508	-2.51766	0.0627776		0.584649	0.52791		1.47872	0.234169		0.281908	0.824827
252263	252299	1.51375	2.36378	0	Constant	0.960943	0.095742	0.308224	2.25399	6.22391e-05	0.000907508	-2.51766	0.0627776		0.584649	0.52791		1.47872	0.234169		0.281908	0.824827
252263	252319	0	1.0807	0	Lost	0.960943	0.095742	0.308224	2.25399	6.22391e-05	0.000907508	-2.51766	0.0627776		0.584649	0.52791		1.47872	0.234169		0.281908	0.824827
252290	252299	0.883399	1.38225	0.4149	Transient	-0.381086	0.409271	0.686552	1.11935	0.0113496	0.0603369	-0.913633	0.00421438	0.0185483	-0.583953	0.0535524	0.147765	0.16682	0.875285	0.949615	1.09505	0.267752	0.525825
252293	252242	2.46312	1.51821	0.995114	Gained late	-0.415884	0.11764	0.348891	-0.151531	0.568121	0.764793	0.209044	0.537732	0.704823	0.139411	0.674883	0.810953	1.25902	0.232784		-1.01011	0.383217	0.632757
252293	252250	0	1.88217	0.94708	Lost	-0.415884	0.11764	0.348891	-0.151531	0.568121	0.764793	0.209044	0.537732	0.704823	0.139411	0.674883	0.810953	1.25902	0.232784		-1.01011	0.383217	0.632757
252293	252268	0	0.718021	0	Transient	-0.415884	0.11764	0.348891	-0.151531	0.568121	0.764793	0.209044	0.537732	0.704823	0.139411	0.674883	0.810953	1.25902	0.232784		-1.01011	0.383217	0.632757
252293	252278	1.2022	0	2.13473	Constant	-0.415884	0.11764	0.348891	-0.151531	0.568121	0.764793	0.209044	0.537732	0.704823	0.139411	0.674883	0.810953	1.25902	0.232784		-1.01011	0.383217	0.632757
252293	252299	1.52934	0.498862	1.66988	Constant	-0.415884	0.11764	0.348891	-0.151531	0.568121	0.764793	0.209044	0.537732	0.704823	0.139411	0.674883	0.810953	1.25902	0.232784		-1.01011	0.383217	0.632757
252293	252307	1.49509	0	0.526599	Gained late	-0.415884	0.11764	0.348891	-0.151531	0.568121	0.764793	0.209044	0.537732	0.704823	0.139411	0.674883	0.810953	1.25902	0.232784		-1.01011	0.383217	0.632757
252293	252310	2.40237	0.535132	2.37194	Gained early	-0.415884	0.11764	0.348891	-0.151531	0.568121	0.764793	0.209044	0.537732	0.704823	0.139411	0.674883	0.810953	1.25902	0.232784		-1.01011	0.383217	0.632757
252306	252244	0.903776	0.934736	1.61317	Transient	0.41096	0.135407	0.378974	0.398075	0.14784	0.350844	-0.198363	0.487624	0.663921	0.00165958	0.995214	0.997585	0.258924	0.813374	0.922373	2.52149	0.0119345	0.0905432
252306	252250	2.27757	1.99269	0.924749	Gained late	0.41096	0.135407	0.378974	0.398075	0.14784	0.350844	-0.198363	0.487624	0.663921	0.00165958	0.995214	0.997585	0.258924	0.813374	0.922373	2.52149	0.0119345	0.0905432
252306	252380	0.972835	0	0	Transient	0.41096	0.135407	0.378974	0.398075	0.14784	0.350844	-0.198363	0.487624	0.663921	0.00165958	0.995214	0.997585	0.258924	0.813374	0.922373	2.52149	0.0119345	0.0905432
252347	252365	2.37146	0	2.26855	Lost	1.82565	1.45347e-07	4.45295e-06	2.23004	1.06923e-10	5.26071e-09	-1.24417	0.00608742	0.0250666	-0.438898	0.28631	0.479045	-0.00711877	0.994079	0.997804	-0.931929	0.338957	0.594402
252347	252373	0	0.952388	2.43497	New	1.82565	1.45347e-07	4.45295e-06	2.23004	1.06923e-10	5.26071e-09	-1.24417	0.00608742	0.0250666	-0.438898	0.28631	0.479045	-0.00711877	0.994079	0.997804	-0.931929	0.338957	0.594402
252347	252380	0	0	0.914235	Lost	1.82565	1.45347e-07	4.45295e-06	2.23004	1.06923e-10	5.26071e-09	-1.24417	0.00608742	0.0250666	-0.438898	0.28631	0.479045	-0.00711877	0.994079	0.997804	-0.931929	0.338957	0.594402
252557	252593	2.38922	0.800772	0.715364	Gained late	3.31476	0.0573778		4.51906	0.00808914	0.0469166	-2.19726	0.028036	0.085299	0.0196241	0.979058	0.989555	-1.00017	0.303893	0.588696	-1.60502	0.0984161	0.308876
252557	252616	0	0.893757	2.6822	New	3.31476	0.0573778		4.51906	0.00808914	0.0469166	-2.19726	0.028036	0.085299	0.0196241	0.979058	0.989555	-1.00017	0.303893	0.588696	-1.60502	0.0984161	0.308876
252669	252637	0.876205	1.83492	2.38481	Gained early	-0.864786	0.00320967	0.027191	-0.395621	0.171523	0.38473	-0.0902168	0.915219	0.955527	0.624466	0.422199	0.613724	2.69515	0.0176538	0.114674	3.32429	0.00244819	0.0319192
252670	252637	0.896179	2.32808	1.36198	New	-0.613518	0.0591878	0.227152	0.0403279	0.898902	0.954868	-1.12931	0.333731		-1.02029	0.35007		0.8014	0.477719	0.731652	0.861869	0.434111	0.674009
253099	253117	1.13731	1.9081	2.07983	Constant	-0.197701	0.845831	0.94226	0.864967	0.372511	0.607759	1.01636	0.219279	0.392601	0.576783	0.483138	0.666979	-0.8351	0.30202	0.587001	-0.371812	0.628483	0.809739
253425	253528	0	0.882044	0	Lost	-1.31216	0.231722		-0.533839	0.607655	0.791471	0.288246	0.630234	0.775305	0.893123	0.111808	0.25212	-0.941592	0.341771	0.624239	-1.11191	0.251861	0.50942
254105	254154	0.929962	0.88744	0	Lost	0	1		0.568449	0.888221		-0.401861	0.56237	0.72425	-1.70612	0.0193357	0.068155	-1.56745	0.0361566	0.180382	-0.260429	0.691896	0.848216
254105	254184	0	0	0	Transient	0	1		0.568449	0.888221		-0.401861	0.56237	0.72425	-1.70612	0.0193357	0.068155	-1.56745	0.0361566	0.180382	-0.260429	0.691896	0.848216
254180	254205	1.734	0.766376	2.53522	Lost	1.61038	0.303895	0.591684	4.5328	0.00204893	0.016378	0.259576	0.607629	0.758752	-1.02331	0.0525138	0.145659	-0.48779	0.456756	0.716427	-0.937855	0.148915	0.386155
254220	254234	1.66199	0.700171	0.622444	Gained late	0.368899	0.731649	0.889552	3.00464	0.00264999	0.0200635	-1.267	0.0537295	0.140951	-0.998329	0.0979109	0.229385	-0.709442	0.630149		-0.0665567	0.962475	0.984475
254254	254184	0	0	1.06386	Transient	-3.29451	1.6927e-08	6.17693e-07	1.30304	0.0039713	0.0274279	1.27239	0.0215235	0.069313	-0.47516	0.420551	0.612257	2.35798	0.0378605		-0.219658	0.862069
254255	254205	1.02079	0	0.829782	Lost	-1.20803	0.24293	0.526078	3.48259	2.57349e-05	0.000420692	0.959765	0.32455		-1.69604	0.13664		1.96426	0.233707		2.12307	0.187444
254506	254460	0.92012	1.5562	1.78042	Gained late	0	1		2.32527	0.457757		-0.954945	0.146281	0.295324	-0.597778	0.331643	0.527215	-0.584089	0.410897	0.682082	-1.50954	0.036675	0.177841
254512	254563	0	0.999208	0	Transient	0.0432794	0.959767	0.986295	4.36044	6.88371e-09	2.48857e-07	-0.219586	0.624962	0.771515	-2.10212	2.24307e-05	0.000245205	-3.60419	7.56188e-05	0.00187487	-2.46876	0.00125556	0.0198507
254513	254553	1.04044	1.88662	2.38363	Gained late	-0.935016	0.258041	0.543198	3.46928	3.50623e-07	9.07936e-06	0.566953	0.322162	0.508727	-1.61884	0.0104472	0.0420914	-1.57921	0.160723	0.424533	-1.43424	0.183184	0.431238
254599	254653	1.30519	0	1.21108	Lost	0.488415	0.154067	0.408631	0.534552	0.11656	0.301612	0.0436573	0.959493	0.979267	-1.1438	0.200213	0.37731	-0.232326	0.87074		0.0148415	0.991363
255137	255252	1.10608	0	0.958473	Transient	-0.00124985	0.998947	0.999675	2.69383	0.00209365	0.0166503	0.771476	0.543334		0.619175	0.61729		0.789671	0.529566		0.495198	0.689499
255206	255272	0.962045	2.42535	0	Lost	-1.2307	0.374543		0.433928	0.734774		0.130333	0.716677	0.835594	-1.21552	0.00119378	0.00720662	-1.5647	0.0227158	0.13466	-0.000854689	0.998887	0.999597
255342	255252	0.816189	0	0.788207	Transient	-1.399	0.101213	0.318719	0.256988	0.741956	0.873785	-0.34303	0.539025	0.705846	-0.878629	0.114179	0.25591	-0.0405476	0.963706	0.985964	0.0123837	0.988532	0.995325
255351	255432	0	1.91125	2.21067	Transient	-1.20617	0.158446	0.415101	0.729483	0.344024	0.58099	-1.42186	0.0449876	0.12303	-0.131893	0.825666	0.906466	-0.919346	0.41769	0.687135	-0.946015	0.389194	0.637886
255406	255432	1.37346	1.23943	1.19136	Constant	-1.23994	0.105155	0.32598	-0.949252	0.204936	0.428973	-2.28272	1.44047e-07	2.51394e-06	0.595944	0.0700253	0.179998	-1.71071	0.260966		0.314535	0.811227
255732	255632	0	1.38062	0	Gained late	-1.29129	0.0641881	0.239459	0.0775549	0.906224	0.958492	0.409674	0.170069	0.328681	0.209458	0.480227	0.664411	-1.12329	0.0954089	0.318798	-1.51428	0.0235621	0.137347
255732	255796	0	0.743301	0	Lost	-1.29129	0.0641881	0.239459	0.0775549	0.906224	0.958492	0.409674	0.170069	0.328681	0.209458	0.480227	0.664411	-1.12329	0.0954089	0.318798	-1.51428	0.0235621	0.137347
255741	255796	0	2.42988	1.43156	New	0.197535	0.857582		-0.0311986	0.977423	0.990324	0.61537	0.106398	0.23462	-0.198043	0.607287	0.763954	-2.1923	0.0377495	0.185283	0.0600171	0.94497	0.976908
255748	255785	0.987128	1.37513	0.660449	Lost	-2.2724	0.000803805	0.0088509	-1.727	0.00775671	0.0454429	-0.433983	0.265608	0.447454	-0.358267	0.343218	0.538825	-0.328033	0.605568	0.814462	-1.40724	0.0311378	0.161791
255750	255648	0	1.68149	1.00843	Transient	-1.98729	0.000807414	0.00888675	-2.89352	3.44082e-06	7.10423e-05	-0.122265	0.802458	0.889755	0.193349	0.682871	0.816405	-0.233126	0.764375	0.899221	-2.11765	0.011702	0.0894122
255750	255785	1.08264	0	2.32528	New	-1.98729	0.000807414	0.00888675	-2.89352	3.44082e-06	7.10423e-05	-0.122265	0.802458	0.889755	0.193349	0.682871	0.816405	-0.233126	0.764375	0.899221	-2.11765	0.011702	0.0894122
255753	255812	0	2.34809	0.909684	New	-3.0721	4.41668e-09	1.78355e-07	-2.17723	9.45229e-06	0.00017461	-0.284542	0.452695	0.633502	0.0802802	0.825029	0.906115	-0.377155	0.619839	0.822558	-0.530924	0.471471	0.702326
255785	255748	0.815951	1.3405	0.724549	Lost	-1.37629	4.04822e-05	0.000691204	-2.74922	1.07561e-14	9.59172e-13	-0.058756	0.835283	0.909822	-0.335451	0.228626	0.412496	-0.0853737	0.923427	0.969724	1.92404	0.0164367	0.110354
255793	255748	0	1.12819	1.04246	Transient	-0.880112	0.00528731	0.0402113	-3.41934	2.45042e-25	6.99884e-23	0.191673	0.579132	0.737197	-0.358236	0.299723	0.493481	-1.26036	0.140214	0.394062	0.579757	0.43057	0.67117
255793	255879	2.58239	0	0	Gained late	-0.880112	0.00528731	0.0402113	-3.41934	2.45042e-25	6.99884e-23	0.191673	0.579132	0.737197	-0.358236	0.299723	0.493481	-1.26036	0.140214	0.394062	0.579757	0.43057	0.67117
255796	255732	0	0.572619	0	Lost	-0.962134	0.000151351	0.00215986	-4.94264	2.67119e-58	7.25968e-55	0.194277	0.60849	0.759437	0.0208961	0.955238	0.977573	1.29506	0.0331556	0.170842	0.35087	0.569368	0.771663
255799	255748	0	0	2.35847	New	-0.555575	0.0343258	0.1582	-4.89415	5.24883e-59	1.52005e-55	0.712511	0.0941649	0.214603	-0.301367	0.487662	0.670625	1.13812	0.00742202	0.0641486	-0.588752	0.180662	0.428015
255814	255728	1.3298	1.14648	1.15504	Lost	-1.23705	4.1747e-07	1.15846e-05	-2.56395	3.63987e-25	1.0166e-22	-0.589622	0.0541897	0.141855	-0.330793	0.259661	0.449173	0.0179402	0.959834	0.984451	-0.618379	0.0827649	0.281004
255814	255748	0	1.7206	1.79066	Transient	-1.23705	4.1747e-07	1.15846e-05	-2.56395	3.63987e-25	1.0166e-22	-0.589622	0.0541897	0.141855	-0.330793	0.259661	0.449173	0.0179402	0.959834	0.984451	-0.618379	0.0827649	0.281004
255814	255761	1.26308	0	0	Lost	-1.23705	4.1747e-07	1.15846e-05	-2.56395	3.63987e-25	1.0166e-22	-0.589622	0.0541897	0.141855	-0.330793	0.259661	0.449173	0.0179402	0.959834	0.984451	-0.618379	0.0827649	0.281004
255814	255881	2.51552	0	0	Gained late	-1.23705	4.1747e-07	1.15846e-05	-2.56395	3.63987e-25	1.0166e-22	-0.589622	0.0541897	0.141855	-0.330793	0.259661	0.449173	0.0179402	0.959834	0.984451	-0.618379	0.0827649	0.281004
255822	255744	1.20449	0	0	Transient	0.462666	0.561605	0.795004	0.0133362	0.986764	0.994419	1.80578	0.000173905	0.0012594	1.45907	0.00227295	0.0122616	0.925103	0.253446	0.537701	0.0916231	0.910563	0.961169
255844	255876	1.1006	0	0.963447	Gained late	-0.104004	0.729366	0.888414	0.034428	0.908649	0.959647	-0.965461	0.0184834	0.0614779	-0.34517	0.363079	0.558456	-0.28341	0.924055		0.853825	0.763139
255876	255922	1.31813	0.54747	1.16779	Constant	0.423011	0.411802	0.688633	2.14247	1.53451e-05	0.000267402	-0.301926	0.62284	0.769929	2.74378	3.61903e-08	8.5464e-07	0.93709	0.348745	0.630441	1.42016	0.13611	0.367975
255882	255922	0.806618	0.537625	1.40922	Lost	0.737032	0.0372751	0.16733	2.12241	7.08602e-10	3.03462e-08	-0.977658	0.371416		0.0364827	0.970065		2.10658	0.00642748	0.0579476	0.26917	0.73828	0.874151
255971	256108	0	0	2.45725	New	-0.294549	0.319395	0.607076	0.747808	0.00968758	0.0536308	-0.307312	0.551554	0.71592	0.150663	0.755346	0.863481	0.730185	0.408992	0.680491	-0.0827689	0.925958	0.968251
256110	256157	0	0	2.49787	New	0.637695	0.0177644	0.0993566	0.631488	0.0187758	0.086991	0.100584	0.821103	0.901275	0.22175	0.604873	0.762251	-1.58949	0.174001	0.442765	-1.40936	0.205859	0.458139
256115	256290	0	0	2.42939	New	-0.357876	0.125804	0.363017	-0.22564	0.33261	0.569949	0.217735	0.653673	0.792198	0.572473	0.215867	0.396851	0.0882547	0.946667	0.979053	-0.889477	0.50537	0.727468
256245	256237	0.217095	1.16615	0.696904	Lost	-1.88383	0.183343		1.3552	0.250467	0.483547	1.38702	0.0394731	0.111293	1.40916	0.0320461	0.100585	1.40292	0.182305	0.453977	1.87741	0.0651687	0.246258
256290	256237	0	2.30621	0	Transient	-0.256187	0.770568	0.908138	-0.202414	0.816256	0.913967	-0.708549	0.0431883	0.119261	-0.277951	0.408611	0.601471	-1.37725	0.256845	0.54136	0.274904	0.804923	0.909923
256290	256265	0.875116	2.29149	1.70801	Gained late	-0.256187	0.770568	0.908138	-0.202414	0.816256	0.913967	-0.708549	0.0431883	0.119261	-0.277951	0.408611	0.601471	-1.37725	0.256845	0.54136	0.274904	0.804923	0.909923
256290	256336	1.72923	0.861949	0.84298	Transient	-0.256187	0.770568	0.908138	-0.202414	0.816256	0.913967	-0.708549	0.0431883	0.119261	-0.277951	0.408611	0.601471	-1.37725	0.256845	0.54136	0.274904	0.804923	0.909923
256330	256265	1.09664	0.93458	2.41286	New	1.48138	0.464066		1.95209	0.326325		-0.38744	0.611995	0.761968	-1.32103	0.0901585	0.216231	0.909363	0.117783	0.358646	-1.16532	0.06615	0.248264
256370	256413	2.02698	0	0.838661	Constant	-1.03024	0.0188037	0.103521	0.612305	0.14389	0.344991	-0.986102	0.0303595	0.0907433	0.235166	0.562966	0.7308	1.9537	0.0187747	0.119297	1.81316	0.0271721	0.149401
256474	256537	0	0	1.00185	Lost	2.18938	0.481979		0.258387	0.935981		-1.52883	0.0251672	0.0783803	-0.750432	0.216749	0.397976	1.31817	0.0770135	0.282347	1.6573	0.0216424	0.130578
256474	256541	1.17508	0	1.52013	Gained late	2.18938	0.481979		0.258387	0.935981		-1.52883	0.0251672	0.0783803	-0.750432	0.216749	0.397976	1.31817	0.0770135	0.282347	1.6573	0.0216424	0.130578
257639	257550	0	0	0	Transient	-0.0184957	0.974046	0.990879	-2.35902	0.000231472	0.00278092	-1.60603	0.027275	0.0834956	-0.615777	0.327987	0.523497	-1.78845	0.187173		-2.81708	0.0443948
257649	257678	1.14645	1.02038	2.44723	New	-1.51933	0.0034	0.0284726	-0.475534	0.33381	0.571092	0.936007	0.00651901	0.0265116	-0.0750979	0.83073	0.909416	-0.240842	0.894		-0.0198689	0.990792
257734	257828	2.36582	0	0	Gained late	0.622897	0.0432532	0.185075	0.629137	0.0407686	0.150202	0.0327493	0.972518	0.985986	0.531956	0.55004	0.720809	0.804389	0.314917	0.599181	-0.830445	0.31227	0.569629
257734	257829	0	0.736305	0	Transient	0.622897	0.0432532	0.185075	0.629137	0.0407686	0.150202	0.0327493	0.972518	0.985986	0.531956	0.55004	0.720809	0.804389	0.314917	0.599181	-0.830445	0.31227	0.569629
258808	258816	0.341726	0.301499	0.25992	Lost	1.33949	0.105614	0.326854	2.49	0.00204117	0.0163287	-0.521417	0.0341223	0.0994108	-1.54898	7.88175e-10	2.80643e-08	0.206882	0.85129	0.938967	-0.968015	0.393253	0.641166
258881	258916	0	0.841438	0	Lost	1.20978	0.0506047	0.205414	2.00988	0.000898739	0.00849315	-1.32989	0.511061		-1.86658	0.341124		0.470734	0.546294	0.777845	0.0185922	0.980817	0.992002
258885	258929	0	0.960613	0	Transient	0.393385	0.427201	0.700537	1.57718	0.000974739	0.00905919	0.61398	0.541688		-0.633445	0.544177		-1.96828	0.000462378	0.00807915	-1.75639	0.00116471	0.0188188
258885	258943	1.13539	1.02919	0.971117	Lost	0.393385	0.427201	0.700537	1.57718	0.000974739	0.00905919	0.61398	0.541688		-0.633445	0.544177		-1.96828	0.000462378	0.00807915	-1.75639	0.00116471	0.0188188
259360	259461	0.742788	1.83729	2.54148	New	-0.59458	0.0237824	0.122038	-2.13263	3.78912e-15	3.60553e-13	-0.626582	0.112197	0.243875	-0.91282	0.0183955	0.0655873	0.342564	0.731909	0.882814	0.302556	0.757501	0.884654
259592	259555	0.925716	2.55839	1.34197	New	-2.13795	0.200968		-3.76668	0.0396558		-0.562621	0.139673	0.285662	-1.33127	0.000536285	0.00369967	-0.190466	0.806537	0.919233	-0.518363	0.499648	0.723249
259674	259735	0	0	1.17784	Transient	-4.42603	0.00234768		-4.22377	0.00287127	0.0213708	-0.174482	0.69704	0.822213	-0.182814	0.675569	0.811458	-0.250001	0.792075	0.912355	0.413943	0.645771	0.820545
259701	259670	1.82208	1.68449	2.40422	Constant	1.13536	0.445212		2.60356	0.0692582	0.214977	2.09603	0.0652743	0.16326	1.90527	0.0902517	0.216395	0.214962	0.729506	0.881657	-0.604572	0.333943	0.589844
259705	259792	0	0	0	Transient	0.653274	0.445496	0.714678	3.31316	3.49423e-05	0.000550149	-0.676954	0.440003	0.622097	0.0595602	0.940027	0.969715	-0.135564	0.839853	0.933976	-0.609407	0.360409	0.613679
259733	259701	1.81019	0	0	Transient	0.930491	0.705087		2.84426	0.21998		-2.27629	0.0161601	0.0552161	-0.592726	0.427971	0.618902	-0.221275	0.652149	0.841281	-0.462904	0.34142	0.596587
259737	259670	1.10243	2.28233	2.42508	Lost	-0.792616	0.169666	0.431551	1.97679	0.000153693	0.00196844	-0.927469	0.00249989	0.012012	0.166748	0.558687	0.72755	-1.37707	0.0221916	0.132739	-0.955938	0.101099	0.313538
259740	259670	2.3779	1.76346	2.24523	Constant	-0.69663	0.245131	0.528547	-0.025062	0.965552	0.985138	0.529543	0.187135	0.351718	0.574034	0.140861	0.296451	0.034814	0.965636	0.986706	0.475063	0.544049	0.75462
259779	259670	0	0	1.15702	Transient	-2.23596	0.19754		-1.13989	0.483293		-3.66044	1.64048e-13	1.18381e-11	-0.857552	0.00730823	0.0316288	0.276697	0.67679	0.854587	-0.253396	0.701483	0.853619
259781	259843	0	0	0.937442	Lost	-2.41027	0.203625		0.05286	0.974609		-4.30348	5.0592e-11	2.05253e-09	-1.33798	0.000701201	0.00462887	1.64022	0.0656115	0.257628	1.37122	0.119344	0.342938
259788	259907	0	0	1.04979	Transient	1.40172	0.483547		1.97055	0.314684		0.972233	0.433374		1.67104	0.155915		0.321917	0.812792		0.255508	0.846917
259872	259792	0	0	1.09909	Lost	-1.21075	0.279552	0.567016	2.34796	0.0128374	0.0660104	-0.396454	0.458905	0.639024	0.6744	0.170759	0.33858	0.756425	0.501499	0.748235	1.00242	0.357524	0.611185
259881	259843	1.5131	1.3998	1.75906	Gained late	-4.64285	0.00312373	0.0266165	1.81352	0.0869217	0.249683	0.728151	0.505002		1.20523	0.244961		-1.29298	0.173619	0.442263	-1.70944	0.0700957	0.256396
259907	259834	0	0	2.41845	New	-1.97051	0.0457963	0.192338	-0.332534	0.711995	0.856847	-0.629171	0.196633	0.363979	-1.906	0.000193557	0.00155725	0.68501	0.289348	0.574662	0.703866	0.263864	0.521782
260075	260138	2.50212	0	2.00597	Lost	-0.524237	0.03813	0.16987	-0.368874	0.142474	0.34271	0.115277	0.780796	0.876687	-0.379928	0.357544	0.553027	0.558719	0.674602	0.853424	1.80474	0.153406	0.39222
260077	260137	1.73999	0.525332	1.35891	Constant	-3.53717	3.82732e-26	9.69809e-24	-0.941415	0.00197946	0.0159403	0.184973	0.642941	0.784508	0.488521	0.203667	0.381774	-0.599553	0.528163	0.766118	0.495147	0.569653	0.771873
260077	260138	1.7421	1.41618	0.965116	Constant	-3.53717	3.82732e-26	9.69809e-24	-0.941415	0.00197946	0.0159403	0.184973	0.642941	0.784508	0.488521	0.203667	0.381774	-0.599553	0.528163	0.766118	0.495147	0.569653	0.771873
260077	260145	1.77064	1.01633	1.67447	Constant	-3.53717	3.82732e-26	9.69809e-24	-0.941415	0.00197946	0.0159403	0.184973	0.642941	0.784508	0.488521	0.203667	0.381774	-0.599553	0.528163	0.766118	0.495147	0.569653	0.771873
260079	260145	2.18358	0	1.68224	Gained early	-2.5608	1.44142e-16	1.54299e-14	-1.07708	0.000279719	0.00325776	0.421117	0.289367	0.473688	0.142597	0.715976	0.838242	-0.394118	0.812159		0.111884	0.94387
260083	260143	0	0	0	Lost	-0.0777029	0.764566	0.905378	-0.333011	0.199855	0.422538	-0.776217	0.0897855	0.207182	-0.28882	0.495675	0.677425	0.340004	0.784938	0.908987	1.97964	0.0849627	0.284996
260083	260145	0	1.72484	0.970747	Lost	-0.0777029	0.764566	0.905378	-0.333011	0.199855	0.422538	-0.776217	0.0897855	0.207182	-0.28882	0.495675	0.677425	0.340004	0.784938	0.908987	1.97964	0.0849627	0.284996
260086	260145	1.90694	2.20394	1.19881	Gained early	-0.797744	0.00672322	0.0483667	-0.949453	0.00124227	0.0110016	-1.47741	0.00844775	0.0327451	-0.91049	0.0820542	0.201998	0.403423	0.689791	0.86141	1.88486	0.0422309	0.192789
260088	260138	2.87643	0.764182	2.31348	Gained late	-0.578533	0.102175	0.320524	-0.45656	0.193949	0.414966	-2.01568	0.00361686	0.0163422	-1.04183	0.0875592	0.211711	1.67975	0.0491416	0.216976	0.687442	0.427671	0.668868
260089	260137	0	1.38602	1.1514	Lost	-0.617461	0.0325777	0.152723	-0.540107	0.0601475	0.195591	-2.50594	3.36597e-05	0.000304697	-2.19491	5.14579e-05	0.000502631	-1.21143	0.645404		2.31057	0.335638
260092	260137	0	0.930956	0.852685	Transient	-0.291988	0.269275	0.555441	-0.444343	0.092537	0.259898	-0.96551	0.00726589	0.0289539	-0.790648	0.0199214	0.0697376	0.348496	0.857031		1.26332	0.497998
260092	260143	1.03815	0	1.50602	Lost	-0.291988	0.269275	0.555441	-0.444343	0.092537	0.259898	-0.96551	0.00726589	0.0289539	-0.790648	0.0199214	0.0697376	0.348496	0.857031		1.26332	0.497998
260094	260145	1.13161	1.07252	0	Lost	-0.612427	0.0290108	0.140837	-0.603609	0.0311581	0.124484	-0.860953	0.00724405	0.0288841	-0.587048	0.05568	0.152044	1.30746	0.11969	0.36192	1.06852	0.197794	0.448668
260109	260080	0.721197	0.62386	1.36735	Lost	-0.561751	0.368934	0.652983	1.50563	0.0101752	0.0556164	-0.374854	0.227782	0.403093	-0.064463	0.83074	0.909424	3.51684	0.123331		3.12301	0.168791
260134	260080	2.71107	0	1.44228	Gained late	-0.693863	0.00742815	0.0521534	-1.02814	7.42219e-05	0.00105714	0.0960317	0.733244	0.846536	-0.141621	0.608978	0.765202	0.716008	0.721146		-0.641007	0.756016
260137	260077	2.13669	0.897678	1.80755	Lost	-0.857365	0.000412952	0.00507439	-1.0789	8.86104e-06	0.000164999	-0.172869	0.600358	0.75328	-0.406784	0.208075	0.387292	1.65323	0.388756		0.48012	0.805433
260137	260080	3.02684	1.76648	1.89879	Gained late	-0.857365	0.000412952	0.00507439	-1.0789	8.86104e-06	0.000164999	-0.172869	0.600358	0.75328	-0.406784	0.208075	0.387292	1.65323	0.388756		0.48012	0.805433
260137	260086	2.43102	2.23017	0.728375	Gained early	-0.857365	0.000412952	0.00507439	-1.0789	8.86104e-06	0.000164999	-0.172869	0.600358	0.75328	-0.406784	0.208075	0.387292	1.65323	0.388756		0.48012	0.805433
260137	260089	0	1.44393	1.34659	Lost	-0.857365	0.000412952	0.00507439	-1.0789	8.86104e-06	0.000164999	-0.172869	0.600358	0.75328	-0.406784	0.208075	0.387292	1.65323	0.388756		0.48012	0.805433
260137	260092	0	0.876999	0.738957	Transient	-0.857365	0.000412952	0.00507439	-1.0789	8.86104e-06	0.000164999	-0.172869	0.600358	0.75328	-0.406784	0.208075	0.387292	1.65323	0.388756		0.48012	0.805433
260138	260077	1.9251	1.70657	1.17994	Constant	-0.612625	0.0169215	0.0959295	-0.868844	0.000711481	0.00702592	-0.081171	0.81174	0.895516	-0.646619	0.0570559	0.154794	2.15615	0.0476518	0.212918	2.36539	0.0265255	0.147324
260138	260080	2.80266	2.03541	1.91468	Gained late	-0.612625	0.0169215	0.0959295	-0.868844	0.000711481	0.00702592	-0.081171	0.81174	0.895516	-0.646619	0.0570559	0.154794	2.15615	0.0476518	0.212918	2.36539	0.0265255	0.147324
260138	260088	2.64941	0.67037	2.13191	Gained late	-0.612625	0.0169215	0.0959295	-0.868844	0.000711481	0.00702592	-0.081171	0.81174	0.895516	-0.646619	0.0570559	0.154794	2.15615	0.0476518	0.212918	2.36539	0.0265255	0.147324
260140	260077	2.47437	1.46456	1.79876	Gained early	-1.01462	2.78233e-05	0.0004983	-1.26364	1.81418e-07	5.00323e-06	-0.911361	0.00665339	0.0269532	-0.796662	0.0123501	0.0480526	0.341846	0.751019	0.892307	1.8501	0.0664013	0.248792
260140	260080	1.98687	2.99487	1.8895	Constant	-1.01462	2.78233e-05	0.0004983	-1.26364	1.81418e-07	5.00323e-06	-0.911361	0.00665339	0.0269532	-0.796662	0.0123501	0.0480526	0.341846	0.751019	0.892307	1.8501	0.0664013	0.248792
260140	260086	1.04264	1.41761	0	Lost	-1.01462	2.78233e-05	0.0004983	-1.26364	1.81418e-07	5.00323e-06	-0.911361	0.00665339	0.0269532	-0.796662	0.0123501	0.0480526	0.341846	0.751019	0.892307	1.8501	0.0664013	0.248792
260143	260080	3.11929	0.992211	1.27395	Constant	-1.07141	9.95107e-05	0.00151042	-0.855437	0.00175063	0.0144705	-0.915332	0.202959	0.372155	-0.897263	0.191365	0.365969	1.5809	0.128415	0.375691	1.81472	0.0727144	0.261628
260146	260077	0	1.95782	1.0996	Transient	-1.02054	0.000558224	0.00654403	-1.28756	1.35056e-05	0.000239192	-1.77805	0.000669134	0.00397559	-1.52947	0.00158456	0.00911003	3.6516	0.00477395	0.0470376	4.71846	0.000168129	0.00423985
260482	260434	0	0.835759	0	Lost	1.01482	0.741563		-2.07563	0.51778		0.898178	0.679267		-1.46704	0.526364		1.04469	0.27975	0.565239	1.57301	0.0874363	0.289504
260482	260445	1.90563	2.55637	0.730987	Lost	1.01482	0.741563		-2.07563	0.51778		0.898178	0.679267		-1.46704	0.526364		1.04469	0.27975	0.565239	1.57301	0.0874363	0.289504
260727	260690	0	0	0	Transient	-1.00838	0.50971		1.84649	0.170937	0.383935	0.501924	0.505985	0.678996	0.289331	0.695778	0.825139	1.25158	0.345644		2.60641	0.0333964
260788	260821	0	2.5111	2.17899	Transient	1.19963	0.0963169	0.309214	2.04715	0.00400559	0.0276124	0.897623	0.0379564	0.107968	1.17193	0.00499965	0.0233271	0.500831	0.58264	0.800703	0.638407	0.470885	0.701888
260788	260832	1.65445	2.36194	2.89943	Constant	1.19963	0.0963169	0.309214	2.04715	0.00400559	0.0276124	0.897623	0.0379564	0.107968	1.17193	0.00499965	0.0233271	0.500831	0.58264	0.800703	0.638407	0.470885	0.701888
260788	260833	3.03039	0	0.890745	Gained late	1.19963	0.0963169	0.309214	2.04715	0.00400559	0.0276124	0.897623	0.0379564	0.107968	1.17193	0.00499965	0.0233271	0.500831	0.58264	0.800703	0.638407	0.470885	0.701888
260910	260889	0.87594	0	0	New	-0.452928	0.370393	0.654122	1.55908	0.000976914	0.00907606	-0.441437	0.779058		-2.3477	0.166443		0.99897	0.782717		-1.54013	0.674946
260911	260860	1.58186	0	0	Gained early	-0.603039	0.0250365	0.12668	0.960709	0.000253597	0.00300102	-0.103366	0.83962	0.912233	0.0171797	0.971974	0.986049	0.728894	0.45193		-0.182638	0.852912	0.933988
260958	261057	0	1.58513	2.34718	New	-0.63226	0.0381366	0.169884	-0.146844	0.628169	0.805074	0.81254	0.272464	0.455134	0.328174	0.655911	0.798198	1.59429	0.355679		1.9994	0.234122
260978	261039	1.75412	1.02698	0.544285	Constant	-0.270778	0.451223	0.718934	1.43985	3.66568e-05	0.000573137	-0.0935723	0.851625	0.919312	-0.261487	0.591937	0.752622	0.741329	0.588215	0.80382	1.82014	0.170417	0.414554
260978	261041	2.37035	1.07272	1.49132	Gained late	-0.270778	0.451223	0.718934	1.43985	3.66568e-05	0.000573137	-0.0935723	0.851625	0.919312	-0.261487	0.591937	0.752622	0.741329	0.588215	0.80382	1.82014	0.170417	0.414554
260994	260857	0	0	0	Lost	-1.26664	3.45424e-05	0.000601952	-0.481946	0.110005	0.29045	-1.30105	0.0590507	0.151392	0.00961381	0.987182	0.99346	0.109738	0.93542		-1.60503	0.267358
260994	261063	0	0	0	Transient	-1.26664	3.45424e-05	0.000601952	-0.481946	0.110005	0.29045	-1.30105	0.0590507	0.151392	0.00961381	0.987182	0.99346	0.109738	0.93542		-1.60503	0.267358
260996	260889	2.35219	0	0	Gained late	-1.18374	0.000350671	0.00442046	-0.112898	0.727882	0.865929	0.00171543	0.9982	0.999136	-0.743579	0.33161	0.527182	1.70926	0.356573		0.695513	0.710316
261000	260889	0	1.16539	0	Transient	-1.42314	1.88123e-07	5.62899e-06	-0.162548	0.546414	0.749167	-1.72098	7.53301e-06	8.25443e-05	-1.44792	5.52619e-05	0.000534672	0.24012	0.900553		-0.854122	0.663424
261001	261083	0	0	2.42593	New	-1.22776	1.01083e-05	0.000203511	-0.280316	0.30635	0.543828	-1.70255	9.53059e-05	0.000751538	-1.88887	5.63746e-06	7.37552e-05	0.648565	0.563001		0.54282	0.619381
261026	260889	0	0	0	Transient	-1.06175	0.00606436	0.0446921	-1.18771	0.00208521	0.0165969	-0.449299	0.066521	0.165619	0.112669	0.631072	0.780877	1.00252	0.386786		0.736311	0.518391
261026	260965	1.80476	1.2854	1.64629	Gained late	-1.06175	0.00606436	0.0446921	-1.18771	0.00208521	0.0165969	-0.449299	0.066521	0.165619	0.112669	0.631072	0.780877	1.00252	0.386786		0.736311	0.518391
261033	260833	0	0	0	Lost	-0.943903	0.105698	0.327021	-0.844771	0.144287	0.345606	-0.880236	0.0058939	0.024412	0.274952	0.342668	0.538237	1.73135	0.178441	0.448837	3.46747	0.00416123	0.0457522
261034	260978	2.62045	1.64132	1.0713	Gained late	-0.550357	0.363022	0.647744	-0.388178	0.517742	0.728158	-1.33239	3.69025e-05	0.000330217	0.411363	0.135133	0.28807	1.20743	0.17086	0.438721	2.21997	0.00696386	0.0642263
261038	260969	0.826552	1.33397	2.75023	New	-0.44255	0.422552	0.696826	1.20236	0.0215864	0.0960503	-1.97994	0.00253241	0.0121419	0.0969929	0.851039	0.920843	1.64395	0.198205		0.0594972	0.964193
261038	260978	2.4036	1.72816	2.0998	Constant	-0.44255	0.422552	0.696826	1.20236	0.0215864	0.0960503	-1.97994	0.00253241	0.0121419	0.0969929	0.851039	0.920843	1.64395	0.198205		0.0594972	0.964193
261039	260978	2.23323	1.47941	0.821738	Constant	-0.897853	0.012238	0.0759237	0.817973	0.0170612	0.081154	-2.00665	2.59148e-06	3.22916e-05	0.336115	0.315479	0.510366	1.965	0.093609	0.31544	2.96594	0.00842911	0.0725814
261039	261001	0.708275	0	0.688236	Lost	-0.897853	0.012238	0.0759237	0.817973	0.0170612	0.081154	-2.00665	2.59148e-06	3.22916e-05	0.336115	0.315479	0.510366	1.965	0.093609	0.31544	2.96594	0.00842911	0.0725814
261041	260965	2.43113	1.38153	0.80554	Constant	-0.366397	0.390549	0.671083	1.17457	0.00416262	0.0284429	-1.71926	0.00289013	0.0135667	-0.174204	0.71537	0.837816	0.565116	0.851028		2.00293	0.482528
261041	260978	2.68766	1.29946	1.75992	Constant	-0.366397	0.390549	0.671083	1.17457	0.00416262	0.0284429	-1.71926	0.00289013	0.0135667	-0.174204	0.71537	0.837816	0.565116	0.851028		2.00293	0.482528
261047	260965	0.912258	0.890409	0.807167	Gained early	-0.130205	0.677847	0.862019	1.16816	0.000114547	0.0015349	-2.77748	0.00594284	0.0245794	-1.58416	0.0460689	0.132165	2.0454	0.187653		2.4946	0.100009
261055	261075	1.48216	0.683036	0	Transient	-1.60358	0.00690537	0.0493916	1.67009	0.000947695	0.00885934	-1.2887	0.13206	0.274369	-0.0230916	0.974917	0.987548	1.19903	0.348425		1.34639	0.279683
261063	261084	2.15818	0.641611	1.05659	Constant	0.301755	0.774038	0.909689	0.954406	0.351316	0.588058	-0.0309581	0.933881	0.965622	0.141577	0.69164	0.822339	-0.342351	0.874745		3.2952	0.0752626
261110	261059	0	0	0	Transient	-0.703907	0.326154	0.613595	-0.448717	0.524537	0.733158	-0.528642	0.576942	0.735623	-0.665138	0.474091	0.659201	0.0306644	0.978316	0.991635	-0.658358	0.560657	0.765572
261110	261087	0	1.1667	0	Transient	-0.703907	0.326154	0.613595	-0.448717	0.524537	0.733158	-0.528642	0.576942	0.735623	-0.665138	0.474091	0.659201	0.0306644	0.978316	0.991635	-0.658358	0.560657	0.765572
261122	261302	0	0	0	Transient	-0.811618	0.0993055	0.315239	0.334086	0.474821	0.695045	0.210365	0.652383	0.791279	0.0704506	0.877829	0.935828	-0.421656	0.597754	0.809552	0.30903	0.680746	0.841634
261123	261084	0	1.60529	0	Lost	-3.8281	0.00148785	0.0146334	-1.07516	0.234698	0.4653	-1.31653	0.0948403	0.215684	-1.05182	0.148549	0.307462	-2.36936	0.0162405	0.108644	-1.36339	0.131123	0.360726
261158	261087	0	2.31193	0	New	-0.111423	0.887457	0.958948	1.88801	0.0101179	0.0553889	-1.23147	0.033281	0.097478	0.0620967	0.900032	0.948047	-0.403799	0.790857		1.88709	0.14994
261466	261568	0	0	0	New	-1.3752	0.000966181	0.0102943	-0.41963	0.290824	0.527645	-0.767001	0.0321744	0.0949408	-0.0653664	0.845725	0.917813	-0.903079	0.393484	0.667898	0.342938	0.718314	0.862979
261469	261568	2.76053	1.46113	0.863046	Gained late	-0.533393	0.197817	0.470416	0.0154319	0.969809	0.986918	0.269947	0.390147	0.576432	0.476076	0.122416	0.268724	1.88834	0.114465	0.352954	3.43445	0.00195697	0.0272595
261476	261571	0	1.00738	0	Transient	-1.50578	8.0046e-07	2.08282e-05	-0.527242	0.0774342	0.231518	0.381274	0.289749	0.474107	0.0329148	0.92615	0.962377	1.41476	0.0965484	0.320846	0.914481	0.28052	0.5387
261478	261553	0	1.19233	0	Transient	-1.86151	4.64702e-09	1.8691e-07	-0.895653	0.00415817	0.0284169	0.395263	0.184865	0.348689	0.0106317	0.971228	0.985637	2.04343	0.0593811	0.242776	1.78146	0.0979927	0.308086
261481	261568	1.17522	0	1.14857	Gained late	-1.62064	7.42975e-08	2.41475e-06	-1.0712	0.000352502	0.0039526	-0.0366352	0.893247	0.943387	-0.254253	0.342885	0.538472	-1.17594	0.166076	0.432129	0.273105	0.715545	0.861467
261489	261576	2.34047	0	0	Gained late	-0.547672	0.0818477	0.279242	-0.30333	0.333667	0.57098	-0.692649	0.123762	0.261795	-0.757394	0.0843508	0.206031	-0.190665	0.845481	0.936438	0.0144796	0.98769	0.995031
261493	261568	1.92238	0.848669	1.80589	Lost	-0.445392	0.133935	0.376467	-0.0634616	0.829374	0.920612	-1.78959	0.0202597	0.0661071	-1.94104	0.00805766	0.0342028	1.56799	0.0345757	0.175402	0.062954	0.93431	0.972001
261493	261571	1.50054	0	0.74088	Constant	-0.445392	0.133935	0.376467	-0.0634616	0.829374	0.920612	-1.78959	0.0202597	0.0661071	-1.94104	0.00805766	0.0342028	1.56799	0.0345757	0.175402	0.062954	0.93431	0.972001
261500	261571	0	0	0	Transient	-2.83261	0.00144281	0.0142795	-1.26877	0.10499	0.281955	-0.915914	0.00171749	0.00879592	0.0606475	0.818796	0.90245	0.0140542	0.987379	0.995212	-0.768918	0.389475	0.638088
261501	261545	0	0	0	Transient	-2.06545	0.00706656	0.0502387	-1.7195	0.0205708	0.0928731	-1.35934	1.21846e-06	1.66084e-05	-0.479816	0.0638915	0.168321	-0.0207485	0.966539	0.987081	-1.08578	0.0309499	0.161252
261501	261547	0	0	2.31554	New	-2.06545	0.00706656	0.0502387	-1.7195	0.0205708	0.0928731	-1.35934	1.21846e-06	1.66084e-05	-0.479816	0.0638915	0.168321	-0.0207485	0.966539	0.987081	-1.08578	0.0309499	0.161252
261501	261571	0	0	0	Transient	-2.06545	0.00706656	0.0502387	-1.7195	0.0205708	0.0928731	-1.35934	1.21846e-06	1.66084e-05	-0.479816	0.0638915	0.168321	-0.0207485	0.966539	0.987081	-1.08578	0.0309499	0.161252
261545	261501	0	0	0	Transient	-1.21175	1.23943e-05	0.000243939	0.579764	0.0298063	0.120565	-1.6295	0.00136526	0.00725028	-0.366759	0.410831	0.603416	1.20864	0.173953	0.442721	1.5036	0.0801999	0.276204
261553	261469	0	0	1.24924	Lost	-0.545874	0.051151	0.20675	-0.303325	0.275747	0.511677	-0.519983	0.348527	0.535639	-0.0305334	0.952657	0.976208	2.16691	0.0381515	0.186486	0.926194	0.385042	0.634335
261553	261478	0	1.29707	0	Transient	-0.545874	0.051151	0.20675	-0.303325	0.275747	0.511677	-0.519983	0.348527	0.535639	-0.0305334	0.952657	0.976208	2.16691	0.0381515	0.186486	0.926194	0.385042	0.634335
261554	261474	1.40163	1.28448	1.18354	Lost	-0.466677	0.0655707	0.242713	-0.367619	0.145634	0.347619	-0.341932	0.427315	0.610626	-0.158815	0.699597	0.827622	2.14435	0.0403176	0.192661	2.05611	0.0469598	0.204707
261563	261496	1.77342	2.81288	1.00356	New	1.19837	0.0100472	0.0656267	1.73588	0.000158156	0.00201755	-1.90986	0.276243		-1.62329	0.31106		1.34141	0.225858	0.507061	-0.931642	0.429034	0.669912
261563	261612	0.995249	2.46175	0	New	1.19837	0.0100472	0.0656267	1.73588	0.000158156	0.00201755	-1.90986	0.276243		-1.62329	0.31106		1.34141	0.225858	0.507061	-0.931642	0.429034	0.669912
261582	261568	0	0	0	Transient	1.24989	0.000977926	0.0103944	1.24594	0.000986288	0.00914655	0.0761253	0.893266	0.943394	0.112077	0.838003	0.913566	-2.42887	0.00376618	0.0396524	-1.76689	0.0225927	0.133923
261590	261571	1.09364	1.82686	0.95725	Lost	-0.286032	0.453717	0.720873	1.16626	0.00165949	0.0138601	0.322897	0.518011	0.688974	-0.648849	0.203326	0.381335	-1.83154	0.00559084	0.0525385	-2.09579	0.0012029	0.0192674
261590	261612	0.762781	0.757656	0	Transient	-0.286032	0.453717	0.720873	1.16626	0.00165949	0.0138601	0.322897	0.518011	0.688974	-0.648849	0.203326	0.381335	-1.83154	0.00559084	0.0525385	-2.09579	0.0012029	0.0192674
261821	261813	1.58317	1.24774	1.04219	New	-0.350922	0.525783	0.771657	-1.42713	0.0129803	0.066547	0.610997	0.374792	0.561623	0.542625	0.419728	0.611465	2.8738	0.00397152	0.0412167	2.66441	0.00698408	0.0643576
261821	261857	1.1955	1.00176	1.73404	Gained early	-0.350922	0.525783	0.771657	-1.42713	0.0129803	0.066547	0.610997	0.374792	0.561623	0.542625	0.419728	0.611465	2.8738	0.00397152	0.0412167	2.66441	0.00698408	0.0643576
261821	261858	0.88639	0.548031	1.57768	Constant	-0.350922	0.525783	0.771657	-1.42713	0.0129803	0.066547	0.610997	0.374792	0.561623	0.542625	0.419728	0.611465	2.8738	0.00397152	0.0412167	2.66441	0.00698408	0.0643576
261821	261865	2.32561	1.184	2.3289	Constant	-0.350922	0.525783	0.771657	-1.42713	0.0129803	0.066547	0.610997	0.374792	0.561623	0.542625	0.419728	0.611465	2.8738	0.00397152	0.0412167	2.66441	0.00698408	0.0643576
261835	261876	1.73799	1.32415	1.2154	Constant	-0.106465	0.70646	0.876793	0.491651	0.0800725	0.236653	-0.600164	0.123476	0.261367	-0.497012	0.186273	0.359326	1.47695	0.168156		0.343021	0.754516	0.883118
261837	261858	1.8844	1.02863	1.51771	Gained early	-0.708966	0.00947156	0.0627968	0.62416	0.0198424	0.0904607	-0.985133	0.0228809	0.07275	-0.234054	0.565146	0.732445	-3.43168	0.0793075		-0.247601	0.880393
261837	261867	1.67713	1.43499	0.989094	Constant	-0.708966	0.00947156	0.0627968	0.62416	0.0198424	0.0904607	-0.985133	0.0228809	0.07275	-0.234054	0.565146	0.732445	-3.43168	0.0793075		-0.247601	0.880393
261842	261896	2.38264	0	1.19398	Gained late	-0.0371107	0.902191	0.964596	0.873071	0.0035737	0.0253006	-0.077017	0.830984	0.90716	-0.161519	0.646405	0.791563	-5.85646	3.44374e-07	1.92031e-05	-2.97989	1.05561e-06	5.97604e-05
261843	261808	1.39367	0.8688	0	Constant	-0.36161	0.238735	0.52144	1.36515	5.38136e-06	0.00010588	-0.62104	0.129355	0.270263	-0.288113	0.457023	0.644484	-1.40356	0.231176	0.512999	-0.198311	0.8516	0.933351
261855	261876	0	2.38019	0	New	-0.785056	0.00237096	0.0213343	-0.732288	0.00453241	0.0303636	-0.35911	0.424734	0.608278	-0.443167	0.307868	0.502288	2.29962	0.0308194	0.163301	2.47813	0.0174671	0.114584
261856	261802	2.39709	1.90438	1.33818	Gained late	-0.637108	0.0163209	0.0934533	-0.539137	0.0417092	0.152579	0.638281	0.377159	0.563896	-0.272695	0.71047	0.834836	-0.207273	0.907027		0.837412	0.621131
261856	261813	1.07282	0	1.01461	Transient	-0.637108	0.0163209	0.0934533	-0.539137	0.0417092	0.152579	0.638281	0.377159	0.563896	-0.272695	0.71047	0.834836	-0.207273	0.907027		0.837412	0.621131
261856	261822	1.57764	2.46037	1.26427	Constant	-0.637108	0.0163209	0.0934533	-0.539137	0.0417092	0.152579	0.638281	0.377159	0.563896	-0.272695	0.71047	0.834836	-0.207273	0.907027		0.837412	0.621131
261856	261858	2.41961	2.57152	2.73443	Constant	-0.637108	0.0163209	0.0934533	-0.539137	0.0417092	0.152579	0.638281	0.377159	0.563896	-0.272695	0.71047	0.834836	-0.207273	0.907027		0.837412	0.621131
261856	261865	1.73613	2.42416	2.08164	Constant	-0.637108	0.0163209	0.0934533	-0.539137	0.0417092	0.152579	0.638281	0.377159	0.563896	-0.272695	0.71047	0.834836	-0.207273	0.907027		0.837412	0.621131
261856	261876	1.99217	2.55846	1.92508	Constant	-0.637108	0.0163209	0.0934533	-0.539137	0.0417092	0.152579	0.638281	0.377159	0.563896	-0.272695	0.71047	0.834836	-0.207273	0.907027		0.837412	0.621131
261863	261865	1.67542	1.70357	2.45328	Constant	-1.57332	0.109564	0.334405	-0.667589	0.471243	0.692117	-0.271245	0.687957	0.815995	0.492798	0.424395	0.615786	1.79885	0.294111		3.36448	0.0396364
261863	261867	2.158	1.25886	1.71342	Constant	-1.57332	0.109564	0.334405	-0.667589	0.471243	0.692117	-0.271245	0.687957	0.815995	0.492798	0.424395	0.615786	1.79885	0.294111		3.36448	0.0396364
261863	261876	1.53325	0.513827	2.32022	Constant	-1.57332	0.109564	0.334405	-0.667589	0.471243	0.692117	-0.271245	0.687957	0.815995	0.492798	0.424395	0.615786	1.79885	0.294111		3.36448	0.0396364
261864	261867	1.01073	1.95358	1.25337	Constant	-1.1436	0.424517		0.478234	0.716531		-0.765599	0.401979	0.587554	0.129208	0.873683	0.933518	3.04464	0.00412968	0.042397	1.72658	0.111398	0.330303
261864	261876	1.6439	2.67198	1.90199	Constant	-1.1436	0.424517		0.478234	0.716531		-0.765599	0.401979	0.587554	0.129208	0.873683	0.933518	3.04464	0.00412968	0.042397	1.72658	0.111398	0.330303
261869	261808	2.40299	0.808335	0	Gained early	0.193632	0.635989	0.839326	1.41261	0.000364483	0.00406257	-2.19353	0.0071538	0.0285967	-1.70806	0.0159669	0.0587486	-0.461829	0.745943		-1.16343	0.415834	0.659418
261869	261816	2.38283	1.24207	1.62132	Constant	0.193632	0.635989	0.839326	1.41261	0.000364483	0.00406257	-2.19353	0.0071538	0.0285967	-1.70806	0.0159669	0.0587486	-0.461829	0.745943		-1.16343	0.415834	0.659418
261869	261857	1.57822	2.49561	1.04821	Constant	0.193632	0.635989	0.839326	1.41261	0.000364483	0.00406257	-2.19353	0.0071538	0.0285967	-1.70806	0.0159669	0.0587486	-0.461829	0.745943		-1.16343	0.415834	0.659418
261869	261858	1.19992	0.953875	0.923871	Lost	0.193632	0.635989	0.839326	1.41261	0.000364483	0.00406257	-2.19353	0.0071538	0.0285967	-1.70806	0.0159669	0.0587486	-0.461829	0.745943		-1.16343	0.415834	0.659418
261869	261865	1.99554	2.28705	2.63571	Constant	0.193632	0.635989	0.839326	1.41261	0.000364483	0.00406257	-2.19353	0.0071538	0.0285967	-1.70806	0.0159669	0.0587486	-0.461829	0.745943		-1.16343	0.415834	0.659418
261869	261867	1.97593	1.51582	1.78401	Constant	0.193632	0.635989	0.839326	1.41261	0.000364483	0.00406257	-2.19353	0.0071538	0.0285967	-1.70806	0.0159669	0.0587486	-0.461829	0.745943		-1.16343	0.415834	0.659418
261871	261818	1.49957	0.772277	0	Transient	0.105195	0.814608	0.928382	0.667731	0.128445	0.320939	-2.07208	8.29548e-06	8.97523e-05	-0.171817	0.648263	0.792897	1.69649	0.236638		-0.567926	0.712135
261871	261857	0	1.37168	0.452965	New	0.105195	0.814608	0.928382	0.667731	0.128445	0.320939	-2.07208	8.29548e-06	8.97523e-05	-0.171817	0.648263	0.792897	1.69649	0.236638		-0.567926	0.712135
261896	261876	1.32732	0.738238	1.51738	Lost	-0.443204	0.759713		2.78463	0.0292332	0.118932	-2.10679	0.0252267	0.0785343	-3.0529	0.00155138	0.00895575	0.64775	0.561006	0.787184	1.37994	0.193082	0.443146
262081	262060	1.28691	2.14878	1.4783	Constant	-0.0807982	0.880391	0.956215	2.402	1.89525e-06	4.16115e-05	-0.872413	0.114274	0.247137	-1.03156	0.0522748	0.145169	-0.30922	0.703771	0.868422	-0.668121	0.406229	0.651599
262718	262909	0	0	2.45898	New	-0.925202	9.3526e-05	0.00143098	-1.15464	1.09475e-06	2.54834e-05	-0.776511	0.178077	0.33972	-0.74033	0.178687	0.34929	0.540751	0.67254	0.852407	-0.205079	0.873149	0.943645
263833	263821	0.990608	2.50922	1.54013	Lost	-4.97374	2.31488e-11	1.341e-09	-1.06054	0.0294924	0.119677	-1.591	0.00297052	0.0138792	-1.66243	0.001106	0.00676242	2.44897	0.00672753	0.0598695	1.1376	0.219298	0.473569
263899	263950	0.970686	1.90008	1.91728	Gained late	-1.07726	0.634318		-3.05184	0.202502		1.43253	0.0106252	0.0394012	-0.225726	0.701085	0.828585	0.0369968	0.965484	0.986662	0.00477044	0.995438	0.998204
263899	263965	1.01457	0.863826	0.873123	Lost	-1.07726	0.634318		-3.05184	0.202502		1.43253	0.0106252	0.0394012	-0.225726	0.701085	0.828585	0.0369968	0.965484	0.986662	0.00477044	0.995438	0.998204
263901	263950	1.7032	0.904265	0.945698	Lost	-1.56268	0.332939		0.527489	0.723879	0.863695	1.32954	0.00809161	0.0316124	0.54209	0.284444	0.477081	0.986307	0.240029	0.522816	-0.0707749	0.934091	0.971916
263901	264001	2.6006	0.841238	0	Gained late	-1.56268	0.332939		0.527489	0.723879	0.863695	1.32954	0.00809161	0.0316124	0.54209	0.284444	0.477081	0.986307	0.240029	0.522816	-0.0707749	0.934091	0.971916
263903	263950	1.62789	1.65525	0.808243	Gained late	-0.142158	0.934455		2.90628	0.0619246		0.968222	0.0400506	0.112541	0.848683	0.0663074	0.172979	0.77672	0.34396	0.626123	1.0671	0.175098	0.420727
263974	264005	0	1.72586	0	Transient	-1.69957	0.01831	0.10154	0.541753	0.403742	0.635726	-0.791996	0.0228766	0.0727398	-0.612299	0.0646527	0.169771	1.40206	0.0719488	0.271417	1.20337	0.117056	0.33945
263974	264017	0	1.13794	2.47188	New	-1.69957	0.01831	0.10154	0.541753	0.403742	0.635726	-0.791996	0.0228766	0.0727398	-0.612299	0.0646527	0.169771	1.40206	0.0719488	0.271417	1.20337	0.117056	0.33945
263983	264018	0	0	0	Transient	0.0247168	0.987956		-0.518973	0.755027		1.6058	0.000252827	0.00173746	-1.65977	0.00177495	0.0100102	-1.29399	0.142205	0.39715	-0.573842	0.477281	0.70676
263985	264001	0	0.804684	0.79508	Lost	-3.30457	0.0029312	0.0253019	-1.61852	0.0862719	0.248457	0.119869	0.717647	0.836246	-2.20717	4.828e-09	1.42159e-07	-0.293376	0.782565	0.90784	0.679364	0.491143	0.717073
264014	263957	0	2.43055	0	New	-1.05571	0.275667	0.562681	6.39334	7.14732e-19	1.07137e-16	0.701759	0.067745	0.167884	-0.0714549	0.853746	0.922311	-3.19578	0.0278068	0.153026	-0.478711	0.65948	0.828881
264014	263965	0	0	1.13332	Transient	-1.05571	0.275667	0.562681	6.39334	7.14732e-19	1.07137e-16	0.701759	0.067745	0.167884	-0.0714549	0.853746	0.922311	-3.19578	0.0278068	0.153026	-0.478711	0.65948	0.828881
264014	264017	0	1.32262	1.14361	Lost	-1.05571	0.275667	0.562681	6.39334	7.14732e-19	1.07137e-16	0.701759	0.067745	0.167884	-0.0714549	0.853746	0.922311	-3.19578	0.0278068	0.153026	-0.478711	0.65948	0.828881
264053	264115	0	1.1297	0	New	-0.705773	0.00401844	0.0325046	-0.420802	0.08502	0.246069	0.803645	0.0220663	0.070681	0.921409	0.00698162	0.0305006	0.126297	0.884498	0.953553	0.186845	0.823276	0.919433
264054	264016	2.13571	1.68409	0.946328	Gained late	-0.865279	0.00134739	0.0135087	-0.528805	0.0485329	0.169216	0.538893	0.329482	0.516276	0.802199	0.135297	0.288294	-0.200776	0.876995		1.08292	0.365298	0.617854
264062	264048	0.953318	0.988024	0.431519	New	-1.58959	0.173556		0.55975	0.589749	0.779456	-2.34282	0.000327162	0.00216714	0.594201	0.202424	0.380144	-2.72024	0.00289906	0.032805	-2.15995	0.01141	0.0879454
264081	264115	0.900262	0.835381	1.39983	Lost	-1.25432	0.526602		0.655437	0.717949		-2.17279	0.0232723	0.0737238	-2.22793	0.0119593	0.0468415	-3.63818	0.11169		-2.1923	0.313816
264088	264074	2.39528	1.27547	1.2466	Constant	0.679863	0.167666	0.428616	1.17134	0.0157104	0.0764855	1.49878	0.00843822	0.0327146	1.52744	0.00612127	0.0274489	2.08104	0.0417507	0.196764	2.46024	0.01326	0.0967229
264088	264115	2.93501	2.41596	2.19559	Constant	0.679863	0.167666	0.428616	1.17134	0.0157104	0.0764855	1.49878	0.00843822	0.0327146	1.52744	0.00612127	0.0274489	2.08104	0.0417507	0.196764	2.46024	0.01326	0.0967229
264088	264131	1.5138	2.02909	2.28744	Gained late	0.679863	0.167666	0.428616	1.17134	0.0157104	0.0764855	1.49878	0.00843822	0.0327146	1.52744	0.00612127	0.0274489	2.08104	0.0417507	0.196764	2.46024	0.01326	0.0967229
264178	264149	0	2.50659	0	Transient	1.48972	2.90471e-06	6.67109e-05	1.26479	7.16991e-05	0.00102592	-0.0905739	0.896043	0.944907	0.567282	0.37533	0.570465	0.865924	0.0732106	0.274216	-0.0019025	0.996893	0.998808
264225	264149	2.25576	1.04583	0	Gained late	-0.750182	0.625977		-0.976779	0.52656		0.411475	0.722963		0.826473	0.453713		0.458836	0.656672	0.843931	1.60539	0.0942284	0.301696
264225	264270	0	0.986248	0.983295	Lost	-0.750182	0.625977		-0.976779	0.52656		0.411475	0.722963		0.826473	0.453713		0.458836	0.656672	0.843931	1.60539	0.0942284	0.301696
264238	264198	0	1.6102	2.55604	Transient	0.447506	0.751389		1.68513	0.215748	0.442413	0.376066	0.506098	0.679092	1.01953	0.0563268	0.153388	-1.2832	0.552937		1.01218	0.590975
264238	264210	0.8351	2.60999	0.760665	Lost	0.447506	0.751389		1.68513	0.215748	0.442413	0.376066	0.506098	0.679092	1.01953	0.0563268	0.153388	-1.2832	0.552937		1.01218	0.590975
264238	264233	1.13546	2.02894	2.66887	Constant	0.447506	0.751389		1.68513	0.215748	0.442413	0.376066	0.506098	0.679092	1.01953	0.0563268	0.153388	-1.2832	0.552937		1.01218	0.590975
264238	264287	0	1.63997	1.59968	Transient	0.447506	0.751389		1.68513	0.215748	0.442413	0.376066	0.506098	0.679092	1.01953	0.0563268	0.153388	-1.2832	0.552937		1.01218	0.590975
264488	264527	1.81939	1.09096	2.18486	Gained early	-0.932965	0.402668		0.372754	0.723283	0.863374	1.43341	0.0100585	0.0377065	0.149136	0.795482	0.888683	0.130512	0.858566	0.942279	0.233115	0.741808	0.87611
264488	264535	0	2.56691	1.1229	New	-0.932965	0.402668		0.372754	0.723283	0.863374	1.43341	0.0100585	0.0377065	0.149136	0.795482	0.888683	0.130512	0.858566	0.942279	0.233115	0.741808	0.87611
264525	264553	1.06992	2.07376	1.80352	Gained late	-0.556504	0.362688	0.647403	0.66667	0.254031	0.487547	-0.215794	0.619434	0.767403	-0.623519	0.145482	0.303104	-2.39117	6.57581e-09	6.01356e-07	-1.37776	0.00033281	0.00727375
264562	264640	0.83827	0	1.26795	Constant	1.11501	0.004613	0.0361991	-0.601849	0.147473	0.350308	-1.04345	0.0197384	0.0647649	-0.547761	0.19336	0.368554	-1.57241	0.00616547	0.056273	-0.544995	0.307857	0.565513
264562	264641	2.52446	0.820455	0.63861	Gained late	1.11501	0.004613	0.0361991	-0.601849	0.147473	0.350308	-1.04345	0.0197384	0.0647649	-0.547761	0.19336	0.368554	-1.57241	0.00616547	0.056273	-0.544995	0.307857	0.565513
264595	264623	0	0	0	Transient	1.63293	0.00445823	0.0352648	3.72522	2.17791e-11	1.20137e-09	-0.493722	0.353205	0.540385	-0.687536	0.182985	0.355038	0.244901	0.812738	0.922065	0.215178	0.83055	0.922947
264596	264615	1.26767	0.647618	1.51753	Constant	1.03449	0.175889	0.440534	3.06202	2.72822e-05	0.000442769	-1.83725	0.0414939	0.115644	-1.20299	0.143297	0.299955	-0.76686	0.492925	0.742128	-0.928019	0.395662	0.642998
264614	264648	0	0	0.631177	Transient	0.353051	0.534894	0.777765	2.09026	0.000111811	0.00150404	-3.45625	9.06095e-14	6.9142e-12	-2.74294	7.29189e-13	5.19685e-11	0.164303	0.751558	0.892635	-0.944416	0.0760889	0.268415
264623	264553	1.73008	0.408376	2.46074	New	1.59287	0.00105992	0.011107	2.10957	1.14046e-05	0.000206168	0.75949	0.253956	0.434227	-0.268048	0.693741	0.823714	-2.77794	0.000260559	0.00512042	-1.61246	0.0153561	0.10595
264692	264640	0	0	0	Transient	-0.726252	0.0412159	0.179095	-0.843705	0.0175005	0.0826816	0.218865	0.820601	0.900977	1.00896	0.261571	0.451372	-0.603456	0.562974	0.788506	-0.143668	0.885129	0.94929
265669	265624	1.05846	0.995336	0	Gained late	0.334245	0.341919	0.628357	-0.0875568	0.804561	0.907716	0.908666	0.519666		0.120636	0.932508		5.28324	0.00351035		5.90273	0.000867455
265669	265705	0	0.970374	0.881747	Lost	0.334245	0.341919	0.628357	-0.0875568	0.804561	0.907716	0.908666	0.519666		0.120636	0.932508		5.28324	0.00351035		5.90273	0.000867455
265688	265705	0	2.70043	0	Lost	2.43667	0.0962122		2.47892	0.0893191	0.254048	-0.940426	0.09428	0.214788	-0.0109457	0.982974	0.991412	1.95638	0.114909	0.353723	2.21687	0.0687395	0.253691
265720	265674	2.37209	0.772376	0.769606	Gained late	-1.26614	0.00638173	0.0464832	1.48125	0.000438833	0.00473538	-0.386213	0.182799	0.345932	-0.582491	0.0401584	0.119236	-1.54832	0.00754824	0.0648932	-0.699269	0.19739	0.448167
265720	265838	0	0.591132	2.38203	New	-1.26614	0.00638173	0.0464832	1.48125	0.000438833	0.00473538	-0.386213	0.182799	0.345932	-0.582491	0.0401584	0.119236	-1.54832	0.00754824	0.0648932	-0.699269	0.19739	0.448167
265725	265787	1.69457	1.69578	0.874477	Gained late	1.29176	0.604406		0.870377	0.728614		-3.54977	0.00172241	0.00881636	-2.85196	0.00205182	0.0112689	1.37552	0.185876	0.458659	1.31569	0.196344	0.446941
265783	265736	0	0	0	New	1.18999	0.158646	0.415363	2.10557	0.0108838	0.0584836	0.980645	0.0914287	0.209992	1.04551	0.0667682	0.173853	-0.20372	0.700128	0.866585	-2.01258	0.000384788	0.00815129
265806	265785	0	1.2155	0	Transient	1.34883	0.31123		-0.178979	0.89733	0.954147	-3.54072	9.32455e-07	1.31244e-05	-2.19315	4.53661e-05	0.000451202	-1.65164	0.162694	0.427351	-0.369252	0.73031	0.869704
265844	265787	2.47683	1.08701	2.15499	Gained early	-1.53603	0.225534		0.861061	0.451971	0.676508	0.946893	0.218864	0.392085	-0.50357	0.531312	0.706279	-1.60887	0.572154		-3.22511	0.257486
265844	265789	0	2.50546	1.01508	New	-1.53603	0.225534		0.861061	0.451971	0.676508	0.946893	0.218864	0.392085	-0.50357	0.531312	0.706279	-1.60887	0.572154		-3.22511	0.257486
266178	266248	0.98573	0	0	Transient	0.4099	0.0851112	0.286213	0.681604	0.00410224	0.0281173	0.40968	0.494243	0.66946	0.00365651	0.995083	0.99752	1.05048	0.511707		0.504009	0.752173
266247	266284	1.05416	0.845712	1.92319	New	0.241184	0.906914		0.971913	0.629804		0.797305	0.543089		-0.19627	0.883338		-0.0740356	0.935175	0.974427	0.372337	0.668454	0.834307
266426	266322	0	0.667114	2.21114	Transient	-0.761774	0.0154485	0.0898986	-0.505205	0.104773	0.281591	1.36216	0.00669122	0.0270808	0.499051	0.326156	0.521608	1.85991	0.00245557	0.0290409	1.1669	0.0578416	0.230455
266428	266322	0	2.3711	0	New	-1.00479	0.0113862	0.0719802	-0.40779	0.29098	0.527817	1.43435	0.042378	0.117555	0.61828	0.386221	0.58078	1.4455	0.0544218	0.230399	0.252106	0.743668	0.877219
266428	266473	0	0	1.72143	Transient	-1.00479	0.0113862	0.0719802	-0.40779	0.29098	0.527817	1.43435	0.042378	0.117555	0.61828	0.386221	0.58078	1.4455	0.0544218	0.230399	0.252106	0.743668	0.877219
266727	266619	0	0	0	Transient	-1.5903	0.566951		-0.673385	0.804048		-2.24959	0.000137324	0.00102917	-1.301	0.010397	0.0419292	0.298918	0.803472		-0.892465	0.471987
266731	266686	1.56627	0.66817	2.406	New	-2.04199	0.378906		0.735272	0.725835		-1.99394	0.008622	0.0332905	-2.2458	0.00198375	0.0109601	3.68606	0.0100098		1.99614	0.177447
266763	266686	2.10862	0.87626	2.40429	Gained late	0.495738	0.681228		2.25772	0.0477608	0.167385	0.87533	0.138283	0.283652	-0.25555	0.673992	0.810386	3.63952	0.0250965		0.807088	0.647315
266875	266819	2.40773	1.78325	2.22415	Gained late	-0.503297	0.0820793	0.279752	1.23634	9.44806e-06	0.000174577	0.441178	0.466828	0.645913	-0.710637	0.256539	0.445495	-0.638482	0.569805	0.79269	1.52285	0.110483	0.328965
266877	266835	0.999036	1.95331	2.5282	New	-1.17333	0.000844615	0.00921989	0.738302	0.0271093	0.112813	0.559471	0.547324	0.712564	-0.236893	0.800809	0.891945	1.94639	0.174974		0.63805	0.665046
266945	266918	1.44321	2.2449	0	Constant	0.01248	0.955749	0.984762	-0.152235	0.498347	0.713237	0.263654	0.492215	0.667789	-0.275361	0.471628	0.657076	1.34123	0.340884		2.63085	0.0456488
266948	266918	0	2.13406	0.79093	Transient	-0.507147	0.0743185	0.262836	-0.478618	0.0906365	0.25641	-0.184018	0.792721	0.883869	-0.830089	0.23564	0.420913	2.79515	0.0175196	0.114114	2.4328	0.0377075	0.180714
266948	266967	0.812683	2.3733	1.6319	Gained late	-0.507147	0.0743185	0.262836	-0.478618	0.0906365	0.25641	-0.184018	0.792721	0.883869	-0.830089	0.23564	0.420913	2.79515	0.0175196	0.114114	2.4328	0.0377075	0.180714
266949	266908	0	0.985171	0	Transient	-0.437405	0.115695	0.345577	-0.404345	0.143743	0.344745	0.158755	0.827162	0.904843	-0.709045	0.336634	0.532237	2.3775	0.0195409	0.122419	1.67936	0.0998635	0.311398
267386	267493	0	0	0	Transient	-0.0683181	0.815525	0.928771	-0.0716031	0.806186	0.908586	-2.28611	2.00428e-05	0.000193972	-0.557636	0.210941	0.390795	1.51803	0.0743354	0.276623	1.46971	0.07841	0.272875
267392	267455	0.806736	0.811694	1.31086	Lost	-0.733872	0.00585245	0.0434741	-1.01918	0.000130297	0.001712	-0.725413	0.0499505	0.133372	-1.31976	0.000362903	0.00265634	-0.661696	0.428839	0.695612	0.757778	0.319645	0.576475
267392	267504	0	0.916745	0.829829	Lost	-0.733872	0.00585245	0.0434741	-1.01918	0.000130297	0.001712	-0.725413	0.0499505	0.133372	-1.31976	0.000362903	0.00265634	-0.661696	0.428839	0.695612	0.757778	0.319645	0.576475
267412	267504	0	0	2.35966	New	-1.39906	7.40919e-07	1.94613e-05	-1.18275	2.75978e-05	0.0004473	-1.61431	2.19243e-06	2.78925e-05	-1.711	1.82423e-07	3.60364e-06	-1.06232	0.395936	0.669831	-0.920344	0.448211	0.684787
267416	267455	0	0	0.698806	Transient	0.157439	0.645393	0.844362	-0.137239	0.689034	0.843149	-0.522526	0.559116	0.721796	-1.19881	0.181336	0.352864	1.25189	0.287722	0.572965	2.22685	0.0482365	0.2079
267493	267504	1.63967	0.664542	0.542935	Lost	-0.464017	0.626888	0.834186	0.519058	0.572353	0.76771	0.148978	0.71628	0.835334	-0.68126	0.100729	0.234016	-1.02713	0.107678	0.341159	-0.392886	0.511194	0.731567
267644	267679	0	0	2.58122	New	1.16518	0.252238	0.536751	5.37926	1.16955e-08	4.05989e-07	-0.016009	0.970647	0.985023	-0.432045	0.31709	0.512017	2.51257	0.0357871	0.179294	2.47542	0.035907	0.175704
267671	267757	0	0	0	Transient	0.963202	0.0141598	0.0843799	2.33251	9.98025e-10	4.17243e-08	0.261296	0.762722	0.865392	0.677683	0.40702	0.600048	2.19026	0.113504		1.14001	0.415883
268856	268893	0.938657	2.36675	0	Constant	-3.05695	0.00280297	0.0244086	1.71454	0.0161057	0.0778598	-2.36746	0.184179		-0.02035	0.988669		-0.0581437	0.966658		-0.815525	0.560491
268857	268893	1.7197	1.30159	2.42355	Constant	-3.40643	4.34397e-05	0.000734455	2.16492	0.000128621	0.00169335	0.516614	0.344194	0.531256	-1.20125	0.0414375	0.122097	0.26308	0.823841	0.927171	1.63458	0.136019	0.367856
268857	268908	1.47942	0	1.42366	Gained late	-3.40643	4.34397e-05	0.000734455	2.16492	0.000128621	0.00169335	0.516614	0.344194	0.531256	-1.20125	0.0414375	0.122097	0.26308	0.823841	0.927171	1.63458	0.136019	0.367856
268857	268936	0.889585	0	0.83377	Lost	-3.40643	4.34397e-05	0.000734455	2.16492	0.000128621	0.00169335	0.516614	0.344194	0.531256	-1.20125	0.0414375	0.122097	0.26308	0.823841	0.927171	1.63458	0.136019	0.367856
268890	268854	2.2943	1.89625	0	Gained early	0	1		3.90929	0.0567107		1.03527	0.49636		-0.306239	0.846406		-1.17456	0.576212		0.435465	0.818709
268892	268854	1.02057	1.69234	0.970015	Lost	0.106198	0.95804		3.03024	0.0970594		1.50321	0.219049		-0.482378	0.714282		1.70292	0.0877666	0.304098	-0.400113	0.702806	0.854299
268919	269044	0	0	0	Transient	-0.157976	0.696561	0.871779	0.0325822	0.93519	0.971905	0.0928373	0.864237	0.926678	0.838612	0.0960549	0.226266	1.45153	0.28472		0.686368	0.614551
269007	268908	0	1.65455	0	Transient	-0.462126	0.61606	0.828182	3.817	1.31621e-06	3.01087e-05	0.643509	0.21852	0.391659	-0.911041	0.0990725	0.231289	0.175895	0.898409		-0.227041	0.868092
269007	268986	1.53823	0.68017	0	Gained late	-0.462126	0.61606	0.828182	3.817	1.31621e-06	3.01087e-05	0.643509	0.21852	0.391659	-0.911041	0.0990725	0.231289	0.175895	0.898409		-0.227041	0.868092
269007	268994	2.00807	1.39241	0.406033	Constant	-0.462126	0.61606	0.828182	3.817	1.31621e-06	3.01087e-05	0.643509	0.21852	0.391659	-0.911041	0.0990725	0.231289	0.175895	0.898409		-0.227041	0.868092
269009	268994	1.20544	0	1.55609	Gained early	-0.23802	0.822379	0.93199	3.36062	0.000330198	0.00374722	0.642219	0.30288	0.48833	-0.62586	0.334453	0.530061	-0.312066	0.777753	0.905558	0.980817	0.339365	0.594785
269009	269025	0.737442	2.66391	2.25556	Lost	-0.23802	0.822379	0.93199	3.36062	0.000330198	0.00374722	0.642219	0.30288	0.48833	-0.62586	0.334453	0.530061	-0.312066	0.777753	0.905558	0.980817	0.339365	0.594785
269108	269027	0	0	0	Transient	0.148784	0.650393	0.847139	1.15757	0.000294417	0.00340214	-0.649971	0.318889	0.505334	-0.447493	0.471395	0.65689	-2.66253	0.248891		-4.27877	0.0638845
269130	269096	2.62	1.79452	1.88165	Gained late	0.182937	0.573061	0.802125	0.969606	0.00257219	0.0196069	0.0638557	0.855618	0.921575	0.13576	0.688994	0.820561	-3.95297	0.0102269	0.0798241	0.276542	0.787197	0.900623
269135	269088	0	1.7506	2.53524	Transient	-0.552891	0.0586161	0.225711	-0.550131	0.059534	0.194293	0.288388	0.483875	0.660667	-0.314391	0.446026	0.635044	-0.593071	0.580303	0.799228	-0.120071	0.90807	0.959966
270093	270238	0.577215	2.45703	0	New	-0.414621	0.669986	0.858018	2.74336	0.00152394	0.0129534	-0.0770722	0.910586	0.953024	-0.248902	0.709488	0.834194	1.53753	0.0312268	0.1646	1.05514	0.137035	0.369333
270093	270240	0	1.51509	2.34204	New	-0.414621	0.669986	0.858018	2.74336	0.00152394	0.0129534	-0.0770722	0.910586	0.953024	-0.248902	0.709488	0.834194	1.53753	0.0312268	0.1646	1.05514	0.137035	0.369333
270093	270256	0	0	0	New	-0.414621	0.669986	0.858018	2.74336	0.00152394	0.0129534	-0.0770722	0.910586	0.953024	-0.248902	0.709488	0.834194	1.53753	0.0312268	0.1646	1.05514	0.137035	0.369333
270234	270093	1.1445	2.35405	0	New	-0.556613	0.0691489	0.250954	0.188398	0.534337	0.740505	-0.424926	0.259701	0.440787	-0.803196	0.0317394	0.0998489	1.8446	0.099158	0.325469	1.1333	0.312175	0.569538
270238	270093	0.914303	2.52062	0	New	-1.12434	8.71259e-05	0.00134622	-0.331608	0.242686	0.474625	-0.184554	0.542032	0.708281	-0.891138	0.00340134	0.0170751	-2.94383	0.223014		0.164733	0.939656
270238	270380	0	0.509293	0	Transient	-1.12434	8.71259e-05	0.00134622	-0.331608	0.242686	0.474625	-0.184554	0.542032	0.708281	-0.891138	0.00340134	0.0170751	-2.94383	0.223014		0.164733	0.939656
270240	270093	0	1.94412	2.80055	New	-0.719172	0.0112243	0.0712108	-0.560975	0.0472155	0.166087	0.52335	0.159001	0.313407	-0.790716	0.0397812	0.118397	1.23181	0.229478	0.511236	1.09845	0.27626	0.534578
270243	270092	0	0.794215	2.62405	New	-0.0936461	0.740114	0.893709	-0.0523979	0.85251	0.932635	0.20447	0.481481	0.658581	-0.398328	0.169948	0.337429	-0.636456	0.362903	0.642525	1.30386	0.0346623	0.172168
270256	270093	0	0	0	New	-0.151962	0.716915	0.882252	0.740357	0.0730088	0.222572	-1.46021	0.00443286	0.0193389	-2.05837	5.24424e-05	0.000511016	-0.0709986	0.958664		0.466228	0.723391	0.865714
270290	270339	1.40952	0.727298	2.44815	Lost	0.969623	0.366469		-0.881523	0.443276	0.669542	-3.07713	0.00697631	0.0280219	-2.72634	0.00482465	0.0226724	-0.834647	0.60489		1.54412	0.273578
270290	270356	0.888925	0.804539	0	Lost	0.969623	0.366469		-0.881523	0.443276	0.669542	-3.07713	0.00697631	0.0280219	-2.72634	0.00482465	0.0226724	-0.834647	0.60489		1.54412	0.273578
270321	270339	0.708387	0.705701	0	Transient	1.20915	0.0089765	0.0602963	1.65356	0.000307906	0.00353214	-0.904166	0.07371	0.178921	-0.475984	0.310919	0.505527	0.417452	0.728028	0.881026	0.231333	0.845007	0.929993
270535	270435	0.711718	0	0	Transient	-2.4147	0.193593		-0.726629	0.666338		-1.74503	0.538912		0.193575	0.943057		0.518313	0.652478	0.841481	0.0835553	0.941728	0.975482
270556	270497	0	0	0	Transient	2.46505	0.0338351	0.156627	3.28963	0.00407891	0.0279965	-0.540399	0.506996	0.679817	0.676032	0.34414	0.539809	0.14263	0.899935	0.959994	1.13012	0.288274	0.546364
270579	270623	0	0	2.33939	New	0.023327	0.938816	0.978565	0.276272	0.362258	0.59844	-0.0333918	0.926743	0.961807	-0.100669	0.774328	0.875479	0.575995	0.548467	0.779299	1.27012	0.169992	0.414051
270622	270681	1.25477	0	2.35441	New	-1.7276	2.24154e-06	5.27805e-05	2.29961	1.24693e-12	8.31699e-11	1.04734	0.00276499	0.0130735	-0.287988	0.426447	0.617597	-1.19402	0.456244		1.57631	0.217875
270645	270546	0.887177	2.40838	0.882543	New	0.625903	0.326284	0.613708	1.56368	0.0116172	0.0613643	0.881415	0.234851	0.41161	0.415478	0.574208	0.739422	-0.631953	0.49995	0.747187	-0.430717	0.637244	0.815213
270660	270546	0	0	0	New	0.929538	0.0128876	0.0788142	2.90217	3.53997e-15	3.38029e-13	-0.513188	0.17024	0.328911	-1.24235	0.000974975	0.00609079	-1.84211	0.00120232	0.0169169	-1.85421	0.000646689	0.0121397
270688	270770	0	0	0	Transient	-0.251098	0.805733	0.924307	1.25444	0.192367	0.412911	-2.082	0.0658946		-2.28111	0.0315686		-0.937646	0.315564	0.599743	0.494159	0.565975	0.769286
270776	270824	1.80771	1.95345	0.790034	Gained late	0.509816	0.597084	0.816773	0.121965	0.899913	0.955396	-0.298898	0.749977	0.857431	-0.77248	0.404078		1.68774	0.259966		2.01259	0.169186
272037	272095	0	0	0	Lost	1.27949	0.203039	0.477178	3.29316	0.000922061	0.00867179	-1.79087	0.0444956	0.12201	-2.39814	0.00665051	0.0293305	0.798186	0.360906	0.640954	0.119696	0.891247	0.952133
272044	272004	2.27271	0.852304	0.84309	Constant	1.16893	0.00252785	0.0224777	2.01712	1.03787e-07	2.99729e-06	-5.41008	7.78304e-05	0.000630821	-0.504762	0.504864	0.684979	-1.92014	0.204987		-0.936962	0.489173
272114	272126	1.65337	1.48007	1.37764	Constant	0.549523	0.536965	0.77917	3.77282	4.26821e-06	8.61469e-05	0.0118481	0.992596		0.272038	0.822118		1.72454	0.106156	0.338402	0.468228	0.667714	0.83391
272490	272538	1.71242	0	0	Lost	-0.330285	0.548854	0.786584	1.28813	0.0146772	0.0728141	-0.816874	0.543545		-2.97594	0.0469845		1.5667	0.329563		2.51826	0.102851
272497	272570	0	1.75232	1.83154	Transient	0.0137694	0.972701	0.990417	-0.477118	0.240098	0.47163	-2.28363	0.231647		-1.48473	0.384414		-0.723349	0.627584		0.712229	0.584507
272581	272654	0	1.1853	2.3276	New	-3.31203	0.00690181	0.0493689	-0.0241457	0.979213	0.991138	0.992556	0.216726	0.389464	0.354052	0.66021	0.8011	-0.565826	0.78253		-0.155923	0.936699
272661	272574	0	0	2.33613	Transient	0.476876	0.361881	0.646705	2.47281	6.49616e-07	1.58922e-05	-0.724136	0.452849	0.63366	-2.0264	0.0460679	0.132165	2.27132	0.0378199	0.185491	2.13057	0.048876	0.209522
272661	272654	1.99404	1.5864	1.05781	Constant	0.476876	0.361881	0.646705	2.47281	6.49616e-07	1.58922e-05	-0.724136	0.452849	0.63366	-2.0264	0.0460679	0.132165	2.27132	0.0378199	0.185491	2.13057	0.048876	0.209522
272662	272570	0	1.1104	1.12342	Transient	1.03096	0.000640658	0.0073343	2.4168	4.68877e-16	5.05674e-14	-0.218406	0.462455	0.642063	0.376893	0.178866	0.349538	1.76471	0.276306		2.32467	0.140364
272662	272654	1.89258	1.41671	2.51277	Constant	1.03096	0.000640658	0.0073343	2.4168	4.68877e-16	5.05674e-14	-0.218406	0.462455	0.642063	0.376893	0.178866	0.349538	1.76471	0.276306		2.32467	0.140364
272713	272654	1.07481	1.60816	0.88167	Lost	-0.30199	0.351906	0.637813	1.32559	2.03233e-05	0.000342593	0.784986	0.0897904	0.20719	-0.220547	0.639305	0.786668	1.55677	0.191735	0.466133	1.34396	0.254659	0.5124
272732	272654	1.14585	1.85532	0	Lost	0.998883	0.00076385	0.00848715	0.978531	0.000946712	0.0088518	0.478692	0.236734	0.413855	0.38938	0.323686	0.518988	1.54516	0.350871		2.04951	0.202307
272817	272750	0	0	2.33619	New	-1.00975	0.00377407	0.030945	1.13927	0.000547101	0.00567766	0.279626	0.750177	0.857558	-0.678271	0.448531	0.637204	-0.843472	0.364593	0.644003	-0.603568	0.496663	0.721063
272824	272749	0	1.25982	0	Transient	-1.42067	0.00249177	0.0222242	1.2532	0.00399948	0.0275778	2.40945	0.0285866	0.0866127	-0.0831556	0.940522	0.969964	-2.38785	0.033513	0.17201	-0.95831	0.338393	0.593862
273039	273091	0	0.810511	0.862116	Lost	-0.546877	0.652218		0.74705	0.514036	0.725446	2.09778	0.000375246	0.00243455	1.90589	0.00109368	0.00669997	1.41625	0.039055	0.189046	-0.531725	0.457637	0.691984
273296	273100	0	0	2.41489	New	1.61767	0.322965		0.472365	0.77884		-0.34232	0.503436	0.67693	0.80709	0.0828537	0.203384	0.0956764	0.942048		0.795711	0.518888
273385	273449	0	2.31936	1.85379	Transient	0.254691	0.764067	0.905183	2.81144	0.000346587	0.00389848	0.654039	0.141593	0.288519	-0.709456	0.126141	0.274427	3.61577	0.000479121	0.00830276	-0.207053	0.866564	0.940566
273445	273539	0.718519	2.52704	0.559047	Gained early	-2.12069	0.0480935	0.198561	2.33826	0.00472723	0.0313672	0.316634	0.319807	0.506234	-0.0620168	0.843697	0.916642	-0.556927	0.704873		0.262912	0.848882
273497	273449	0	0	1.60867	Transient	0.7777	0.307357	0.595259	0.657633	0.387053	0.620777	-1.62737	0.00524065	0.0221743	-1.0839	0.0452239	0.130336	-1.02225	0.297126	0.58239	-1.94361	0.0515174	0.215927
273500	273539	0	2.47939	1.25319	Lost	-0.267367	0.301093	0.588929	-0.0479274	0.85197	0.932362	-2.25616	0.000161937	0.00118606	-0.996607	0.0432794	0.126152	-6.27274	1.6704e-05	0.000533602	-3.3864	0.001009	0.0169411
273855	273729	0	0	1.64298	Transient	-2.19037	5.90588e-10	2.76335e-08	-3.15336	1.84158e-17	2.35999e-15	-2.1731	2.50116e-06	3.13134e-05	-0.0109827	0.975393	0.987774	-0.421369	0.725983	0.880043	1.65766	0.1124	0.331974
275170	275273	2.38367	0	0	Gained late	-0.906136	0.49217		-5.52531	0.00126948		0.189031	0.784832	0.879075	0.749718	0.251886	0.440101	0.903109	0.383874	0.660035	1.27181	0.20399	0.455961
275347	275414	0	0	0	Transient	-0.804053	0.791587		0.547071	0.852733		-0.538027	0.414001	0.598635	-0.647723	0.305291	0.4995	-3.92481	0.0506898		-0.313619	0.852586
275414	275347	0	0	0	Transient	-2.59308	0.0259931		-2.62961	0.0223438	0.0984238	-2.84411	0.00015138	0.00111899	0.526932	0.273441	0.464806	1.19491	0.307175	0.591863	0.498323	0.670981	0.83579
276252	276318	1.33349	2.33375	1.28947	Lost	0.494507	0.902834		0.0808673	0.984088		-0.132355	0.797413	0.886686	-4.0831	9.30709e-08	1.97852e-06	2.67164	0.0322616	0.168035	2.00784	0.107966	0.325003
276261	276318	0	1.10911	0	Gained late	-0.944063	0.00171355	0.0163777	0.163983	0.578078	0.771708	0.000643665	0.998722	0.999354	-0.474733	0.234806	0.419928	0.522042	0.601013	0.811696	0.475522	0.625257	0.807713
276261	276323	0	2.31447	1.7882	New	-0.944063	0.00171355	0.0163777	0.163983	0.578078	0.771708	0.000643665	0.998722	0.999354	-0.474733	0.234806	0.419928	0.522042	0.601013	0.811696	0.475522	0.625257	0.807713
276261	276326	1.13385	0	2.55302	New	-0.944063	0.00171355	0.0163777	0.163983	0.578078	0.771708	0.000643665	0.998722	0.999354	-0.474733	0.234806	0.419928	0.522042	0.601013	0.811696	0.475522	0.625257	0.807713
276312	276259	2.2095	2.15868	2.40103	Gained late	-2.87886	0.0517636		-2.85596	0.0495588		-1.48648	5.07066e-05	0.000435412	-0.796498	0.0158238	0.0583327	-0.164077	0.894083		0.110937	0.924825
276318	276259	2.4601	2.22979	2.6603	Gained late	0.431462	0.726728	0.887198	2.1908	0.0630149	0.201802	-1.03981	0.028709	0.0868879	-1.12289	0.0148734	0.0555954	0.351433	0.739533	0.886575	0.673997	0.510895	0.7313
276318	276370	0	1.7435	1.46698	Lost	0.431462	0.726728	0.887198	2.1908	0.0630149	0.201802	-1.03981	0.028709	0.0868879	-1.12289	0.0148734	0.0555954	0.351433	0.739533	0.886575	0.673997	0.510895	0.7313
276323	276259	0.924833	0	1.8277	Gained late	-0.860088	0.0383001	0.170378	3.04632	1.35617e-15	1.37726e-13	1.10125	0.0030828	0.0143141	0.405675	0.278313	0.470178	0.57562	0.727345		0.77894	0.628825
276326	276259	2.4502	1.98801	0.745398	Gained early	-0.158224	0.832294	0.936493	3.41461	2.71738e-07	7.21212e-06	0.0740652	0.923404	0.959964	-0.984321	0.214209	0.394818	0.852241	0.310091	0.594619	-0.175967	0.837383	0.926163
276326	276261	1.14284	0	2.34232	New	-0.158224	0.832294	0.936493	3.41461	2.71738e-07	7.21212e-06	0.0740652	0.923404	0.959964	-0.984321	0.214209	0.394818	0.852241	0.310091	0.594619	-0.175967	0.837383	0.926163
276685	276715	2.44852	2.09149	1.33953	Constant	2.27168	0.0151326	0.0885046	3.71493	4.78347e-05	0.000722428	-1.63098	0.000371793	0.00241538	-1.85114	2.92173e-05	0.000308098	-0.250455	0.807105	0.9195	-1.4527	0.169237	0.413103
276860	276795	0	0	0	Transient	-0.176517	0.440065	0.710682	-0.52178	0.0226384	0.0993275	0.591596	0.177181	0.33847	0.190149	0.66215	0.802391	1.19091	0.327462		1.29731	0.273579	0.531677
277673	277698	0.755074	0	0.698006	Lost	-1.04241	5.80374e-05	0.000944294	-0.273438	0.281538	0.51798	-1.0399	0.0500396	0.133553	-2.7193	4.04261e-06	5.53373e-05	1.29949	0.280159		1.46176	0.21262	0.465939
277979	277879	0.778437	0.443822	0	Transient	-2.38164	0.12331		2.19474	0.0658983	0.207997	0.452317	0.416479	0.600923	-1.56846	0.0100951	0.0409618	0.486197	0.675089	0.853692	1.07963	0.333516	0.589445
277981	278093	0	0	0	Transient	-2.39176	0.135437		1.734	0.171974	0.385306	-0.51673	0.438361	0.620609	-2.75858	0.000308402	0.00231439	-0.0535668	0.948507	0.979823	0.922854	0.233772	0.48966
277990	277965	1.23285	0.536127	2.3133	New	-3.94733	1.05208e-18	1.38503e-16	0.662453	0.0629143	0.20161	0.554562	0.0532728	0.140044	-0.368398	0.206551	0.385344	0.339795	0.709148	0.871246	0.502879	0.569619	0.771834
278244	278158	0	0	0.950869	Transient	-2.92548	0.000187993	0.00260136	-1.17327	0.0860505	0.248038	0.490265	0.290603	0.475089	0.831886	0.0611362	0.162942	-0.00143563	0.999173		1.28997	0.316979
278650	278668	2.39958	1.72632	0.556476	Gained late	-0.497067	0.736195		1.76943	0.189199	0.408673	-0.164613	0.753243	0.859511	0.207448	0.675646	0.81152	-0.343638	0.776094		1.38273	0.192402	0.442315
278655	278688	2.74972	0	1.12896	Constant	-1.49741	0.383164		1.22538	0.419428		-0.0833032	0.840912	0.91301	-0.4429	0.279623	0.471669	-0.460815	0.763812		-0.432649	0.770557
278699	278668	0.926405	1.86289	0.792146	Lost	-0.579609	0.0269786	0.133765	-0.522254	0.0458147	0.162729	-1.16699	0.0213692	0.0689094	-1.78762	0.000397816	0.0028726	0.191383	0.906796		2.13658	0.140062
278699	278843	0	0	2.59306	New	-0.579609	0.0269786	0.133765	-0.522254	0.0458147	0.162729	-1.16699	0.0213692	0.0689094	-1.78762	0.000397816	0.0028726	0.191383	0.906796		2.13658	0.140062
278738	278843	0	0.799941	0	Lost	-0.311781	0.587851	0.811124	-0.783942	0.177732	0.393352	0.586172	0.290615	0.475097	-0.782049	0.176052	0.345774	-1.4626	0.456072		1.8613	0.247466
278951	278888	1.52734	1.2076	2.51822	New	-3.68155	0.0173685		-2.58905	0.0651274	0.206341	-1.62093	0.00339277	0.015496	-1.6739	0.00144561	0.00844771	-1.39924	0.278149		-1.42725	0.251195	0.508728
279323	279325	1.87078	1.64133	1.33966	Constant	0.0111632	0.996706		0.933879	0.722096		-2.80254	0.015897	0.054494	-1.98082	0.0392066		0.726539	0.118917	0.360641	0.218836	0.637206	0.815185
279995	279937	1.04431	0	2.38432	New	0	1		5.2588	0.000977679	0.00908222	-0.0501871	0.960724		-0.834758	0.417315		-1.37447	0.0233565	0.137073	-1.52599	0.00915974	0.0765905
280036	280125	1.45205	0.562173	2.11531	Constant	-4.01215	0.0478376		-0.119943	0.94448		-0.043658	0.951674	0.975165	0.636486	0.33987	0.535541	1.84824	0.167384		1.84313	0.162099	0.403805
280191	280164	0.650291	2.0844	1.45715	Constant	-0.174178	0.915942		-2.04888	0.258422		-0.00868569	0.988664	0.994348	-0.776674	0.207709	0.386802	-3.62123	0.210593		-4.27568	0.139356
280240	257674	0	2.40104	0	New	-1.43161	4.65407e-06	0.000102169	-1.79388	1.15753e-08	4.02053e-07	1.08958	0.163109	0.31914	1.02661	0.179355	0.350165	0.823306	0.309364	0.593972	1.30923	0.0903476	0.294732
280370	280529	0	0.554371	2.49696	New	2.1698	0.403614		1.77977	0.495484		0.759596	0.0276798	0.0844478	-0.93592	0.0105359	0.0423784	0.996757	0.0307792	0.163163	-0.997394	0.0400387	0.186981
280416	280526	1.61657	3.03865	1.42579	New	-2.0544	0.046118	0.193202	0.602156	0.500021	0.714579	0.803613	0.00582038	0.0241601	-0.0897134	0.761352	0.867315	-0.178198	0.805305	0.918793	-0.635726	0.376275	0.62701
280432	280521	1.97776	0.703159	0.637747	Lost	-1.92574	0.218191		0.209589	0.878246		0.320646	0.330944	0.517699	0.206593	0.523724	0.70023	0.500446	0.431482	0.697596	-1.55967	0.0243448	0.14
280432	280526	0.826538	0	2.05744	Lost	-1.92574	0.218191		0.209589	0.878246		0.320646	0.330944	0.517699	0.206593	0.523724	0.70023	0.500446	0.431482	0.697596	-1.55967	0.0243448	0.14
280447	280521	1.02212	2.42107	0	New	-4.23873	5.36312e-05	0.000882492	-0.972454	0.190467	0.410388	-0.3274	0.212014	0.383646	0.147709	0.554962	0.724565	-1.50837	0.0815738	0.292112	-1.32688	0.102374	0.315719
280447	280526	0	2.44458	0.705261	Lost	-4.23873	5.36312e-05	0.000882492	-0.972454	0.190467	0.410388	-0.3274	0.212014	0.383646	0.147709	0.554962	0.724565	-1.50837	0.0815738	0.292112	-1.32688	0.102374	0.315719
280484	280521	0.848905	1.28492	1.07925	Lost	-2.49363	0.299588		-1.10798	0.627536		0.390723	0.500036	0.674134	0.855703	0.122748	0.269253	-0.590428	0.614932		0.774602	0.453075
280496	280447	1.68669	0	0	New	-6.26037	8.2976e-44	8.55604e-41	-0.872029	0.00972301	0.0537848	-0.347517	0.387179	0.57365	0.00252016	0.994718	0.997381	-0.0677714	0.937624	0.975439	0.0869453	0.917985	0.964591
280499	280529	0	1.09261	0	Transient	-6.0241	1.20144e-16	1.29268e-14	-0.982187	0.138628	0.336942	-1.37371	0.00789724	0.0309814	-0.746422	0.111355	0.251394	0.637034	0.563168	0.788658	1.48809	0.157824	0.398106
280506	280535	0	1.07036	2.44492	New	-7.89763	1.94849e-22	3.54646e-20	-0.805007	0.0226023	0.0992307	-1.203	0.0846695	0.198412	-0.254963	0.678834	0.813643	0.466069	0.62434	0.825188	0.807858	0.376302	0.627031
280508	280526	2.21458	1.80926	1.80974	Gained early	-5.49226	1.25289e-16	1.34632e-14	-0.657512	0.088786	0.253043	-0.634117	0.46287	0.642405	-0.290546	0.720495	0.841218	0.364622	0.705532	0.869347	-1.1075	0.272399	0.530554
280531	280501	2.60796	0.644932	0.53788	Gained late	-3.94862	1.5462e-39	1.19091e-36	-0.89065	0.00183545	0.0150132	-0.931015	0.00469425	0.0202722	-0.314632	0.298651	0.49234	-1.85416	0.126648		-1.5116	0.179674	0.426648
280567	280655	1.75421	0	0.703596	Gained late	-1.26134	0.422887	0.697148	3.13886	0.0156222	0.0761801	-0.162783	0.731696	0.845538	-0.665875	0.158927	0.322038	-0.627846	0.363987	0.64345	-0.693737	0.299949	0.557815
280567	280672	0.813481	0.599656	0.537778	Gained early	-1.26134	0.422887	0.697148	3.13886	0.0156222	0.0761801	-0.162783	0.731696	0.845538	-0.665875	0.158927	0.322038	-0.627846	0.363987	0.64345	-0.693737	0.299949	0.557815
280784	280705	1.48481	2.57422	1.20408	Gained early	-0.801585	0.0045845	0.0360273	-0.428958	0.128191	0.320551	-0.27245	0.341173	0.528244	-1.9807	1.3008e-10	5.58243e-09	2.03372	0.0611952	0.24703	2.68916	0.0106177	0.0840495
280791	280723	0	2.40992	0	Transient	-0.923569	0.00142564	0.0141322	-1.02864	0.000375969	0.00416929	-0.0774792	0.846571	0.91642	-0.149322	0.702794	0.829729	0	1		3.86992	0.304466
280791	280768	0.964467	0.930078	0.82317	Lost	-0.923569	0.00142564	0.0141322	-1.02864	0.000375969	0.00416929	-0.0774792	0.846571	0.91642	-0.149322	0.702794	0.829729	0	1		3.86992	0.304466
280794	280784	1.75269	0.83608	0.543731	Gained early	-0.953052	0.000438243	0.00533663	-1.07924	6.79879e-05	0.000979762	-0.655776	0.0314616	0.0932945	-1.17853	0.000105428	0.00092897	-1.56582	0.0512411	0.222329	-1.34079	0.0819962	0.279517
280801	280785	1.69469	1.52651	1.00398	Gained early	-0.167903	0.547429	0.785658	-0.683832	0.0144979	0.0721892	-0.39026	0.28386	0.467805	-0.257449	0.461292	0.648189	0.734229	0.472047		1.15182	0.236042	0.492201
280836	280926	1.00453	0	1.89749	Gained late	1.35957	0.309327		1.96786	0.133677	0.329247	0.903541	0.344114	0.531186	0.682382	0.466622	0.652738	1.73603	0.094723	0.31756	1.98066	0.050725	0.214039
280845	280902	1.42023	2.55824	1.81428	Gained early	-3.18055	0.335146		-2.19721	0.50141		-0.95921	0.349222	0.536362	-0.33319	0.719711		0.0714151	0.937782	0.975497	-1.17965	0.211901	0.465091
281221	281298	1.21941	0	0	New	-3.57222	0.0756707		-1.18614	0.502124		3.04445	4.06555e-07	6.30743e-06	2.60647	1.38477e-05	0.000161601	-1.20773	0.469354		1.47038	0.277663
281221	281303	0	1.04801	0	Lost	-3.57222	0.0756707		-1.18614	0.502124		3.04445	4.06555e-07	6.30743e-06	2.60647	1.38477e-05	0.000161601	-1.20773	0.469354		1.47038	0.277663
281223	281298	1.9262	1.15	1.85069	Gained late	-1.67104	0.359989		-1.29442	0.466412		1.54546	0.000945935	0.00532695	1.46756	0.00144085	0.00842574	0.496048	0.605989	0.814706	0.25189	0.789796	0.902035
281256	281179	0	1.08721	0	Transient	-0.860694	0.267008	0.552964	-0.415241	0.582784	0.774725	-0.0377177	0.965695	0.98255	-0.189094	0.824565	0.905853	-2.13903	0.0718903	0.271273	-0.66096	0.526846	0.742791
281257	281293	0.97915	0	0	Transient	-1.43777	0.321008		-0.495437	0.721562	0.862307	0.541365	0.707443		-0.994764	0.512046		-2.71081	0.0112196	0.0850653	-2.62842	0.00792985	0.0698356
281285	281218	2.53852	0.810612	1.87342	Gained late	-0.277499	0.278644	0.565957	-0.773278	0.00257435	0.019617	-0.355176	0.192133	0.358147	-0.547176	0.0392745	0.117257	-0.715183	0.276737	0.562246	-1.36069	0.0387051	0.183371
281293	281257	1.02995	0	0	Transient	-0.348646	0.239053	0.521777	-0.47165	0.110743	0.291723	-0.118517	0.791575	0.883135	-0.96983	0.0330158	0.102858	-1.16724	0.0154601	0.105236	-1.85405	0.000124432	0.00333557
281297	281179	1.0664	2.31457	0	Gained late	-0.540236	0.0436441	0.186131	-0.412045	0.122705	0.311554	-0.350054	0.327264	0.513999	-0.310961	0.366392	0.561746	2.16382	2.72031e-07	1.56726e-05	-0.508523	0.255323	0.513041
281301	281218	0	2.54076	0	Lost	-0.424582	0.210249	0.486442	0.198352	0.550822	0.752285	-1.07222	0.061722	0.156557	-0.742889	0.165372	0.331058	-0.420745	0.704957	0.869001	-0.0650642	0.951256	0.979509
281373	281312	0	1.22573	0	Transient	-0.584008	0.123831	0.359595	-0.439792	0.241476	0.473268	0.919679	0.120479	0.256763	0.325224	0.58282	0.74588	-0.258356	0.804888	0.918599	-0.00333177	0.997341	0.998971
281374	281397	0.582692	2.32682	0.546291	Gained late	-1.12878	0.00781374	0.054206	-0.439014	0.285378	0.521951	0.623581	0.323941	0.510535	-0.069874	0.912368	0.9546	-0.383029	0.551602	0.781446	-2.10006	0.00151663	0.0227563
281650	281675	2.49959	1.5093	0.598811	Gained early	-0.859342	0.000447534	0.00543144	-1.14252	3.07842e-06	6.42925e-05	-0.276516	0.405613	0.590905	-1.7252	5.82357e-07	1.00888e-05	1.04201	0.483064		0.833821	0.569495
281650	281687	2.31029	1.44983	1.43596	Constant	-0.859342	0.000447534	0.00543144	-1.14252	3.07842e-06	6.42925e-05	-0.276516	0.405613	0.590905	-1.7252	5.82357e-07	1.00888e-05	1.04201	0.483064		0.833821	0.569495
281653	281675	1.95925	0.827767	0.659047	Constant	-0.644829	0.0275447	0.135813	-1.02571	0.000467593	0.00498838	0.358122	0.401935	0.587511	-0.675511	0.123017	0.269663	-0.190123	0.902516		0.803767	0.575883
281653	281798	0	0	0	Lost	-0.644829	0.0275447	0.135813	-1.02571	0.000467593	0.00498838	0.358122	0.401935	0.587511	-0.675511	0.123017	0.269663	-0.190123	0.902516		0.803767	0.575883
281658	281687	2.06046	0.671473	1.03885	Constant	-1.53119	2.56505e-07	7.46472e-06	-0.596235	0.0433325	0.15662	0.271136	0.351015	0.538172	-1.75663	3.44161e-08	8.18027e-07	1.61799	0.303223		1.20079	0.442588
281658	281700	2.32891	1.20793	0.31912	Gained late	-1.53119	2.56505e-07	7.46472e-06	-0.596235	0.0433325	0.15662	0.271136	0.351015	0.538172	-1.75663	3.44161e-08	8.18027e-07	1.61799	0.303223		1.20079	0.442588
281677	281642	2.32999	0.969416	0.878037	Gained early	-1.10218	3.14627e-05	0.000554866	-1.48267	2.23662e-08	7.38593e-07	-0.374551	0.307147	0.49291	-2.51704	7.12355e-10	2.56073e-08	1.43325	0.135247	0.386186	0.956065	0.316919	0.573953
281691	281743	2.43408	0.872479	0.656632	Gained late	-1.14294	5.64628e-05	0.000922536	-1.32384	3.07715e-06	6.42699e-05	-1.45915	0.000558844	0.00341051	-3.37023	5.63617e-12	3.31267e-10	1.84199	0.141985		2.1898	0.0711227
281692	281851	1.23	2.81209	0	Lost	-1.19098	2.50676e-05	0.00045387	-1.65463	5.16659e-09	1.91262e-07	-0.482225	0.323899	0.510508	-2.6133	3.07637e-06	4.36085e-05	-3.07118	0.207294		0.741687	0.732816
281694	281710	2.36079	0.613857	1.79955	Gained late	-0.687808	0.00556039	0.041816	-1.47027	4.12694e-09	1.55513e-07	0.023553	0.96235	0.980751	-2.98761	1.52747e-06	2.35731e-05	-2.44185	0.181132		0.221956	0.879571
281694	281851	0	1.63161	2.47939	New	-0.687808	0.00556039	0.041816	-1.47027	4.12694e-09	1.55513e-07	0.023553	0.96235	0.980751	-2.98761	1.52747e-06	2.35731e-05	-2.44185	0.181132		0.221956	0.879571
281694	281854	0	1.6267	0.754889	Lost	-0.687808	0.00556039	0.041816	-1.47027	4.12694e-09	1.55513e-07	0.023553	0.96235	0.980751	-2.98761	1.52747e-06	2.35731e-05	-2.44185	0.181132		0.221956	0.879571
281696	281854	0	2.35854	0.715811	New	-0.559253	0.107302	0.329986	-0.448571	0.192662	0.413316	-0.789072	0.523377		-1.37132	0.264192		0.598091	0.663007		-1.08686	0.453888
281698	281687	1.52427	1.0707	1.1238	New	-0.280879	0.327368	0.614817	-0.482344	0.0925606	0.259941	-0.706638	0.186173	0.350387	-1.75166	0.00148591	0.00864129	-1.00084	0.400434	0.673541	-0.0704997	0.949554	0.978865
281698	281851	1.07026	2.0906	2.62625	Constant	-0.280879	0.327368	0.614817	-0.482344	0.0925606	0.259941	-0.706638	0.186173	0.350387	-1.75166	0.00148591	0.00864129	-1.00084	0.400434	0.673541	-0.0704997	0.949554	0.978865
281702	281851	0	2.26956	1.43945	Transient	-1.05242	0.000277201	0.00362791	-1.0208	0.000393393	0.00432774	-1.22044	0.475819	0.653647	-3.67024	0.0440844	0.127917	0.932684	0.51899		0.498337	0.72921	0.869072
281702	281856	0.854103	0.600257	0.61347	Lost	-1.05242	0.000277201	0.00362791	-1.0208	0.000393393	0.00432774	-1.22044	0.475819	0.653647	-3.67024	0.0440844	0.127917	0.932684	0.51899		0.498337	0.72921	0.869072
281703	281854	0	2.12126	1.22189	New	-1.02104	0.00540601	0.0408924	-0.912844	0.0125593	0.064965	-0.733159	0.251563	0.431403	-3.25966	1.48678e-05	0.000171865	-0.745601	0.587216	0.803282	-0.579234	0.665709	0.832653
281705	281851	2.78328	0.915916	0	Gained late	-1.41003	3.36952e-06	7.6386e-05	-0.751761	0.0115698	0.0611851	-2.94958	0.000119057	0.000910377	-2.38281	0.000211528	0.00167952	1.14859	0.394297		1.3279	0.314786	0.571929
281708	281656	1.61972	0	0	New	-1.35104	6.95534e-07	1.83916e-05	-1.56761	8.50982e-09	3.02658e-07	-0.792344	0.0120451	0.0435982	-2.34613	6.01804e-12	3.5144e-10	2.11252	0.187258		1.28173	0.42576
281708	281851	0	1.31819	0	Transient	-1.35104	6.95534e-07	1.83916e-05	-1.56761	8.50982e-09	3.02658e-07	-0.792344	0.0120451	0.0435982	-2.34613	6.01804e-12	3.5144e-10	2.11252	0.187258		1.28173	0.42576
281710	281687	2.52836	1.44285	1.59599	Constant	-0.330526	0.205397	0.480312	-0.494327	0.058136	0.191216	-2.21969	5.97177e-08	1.1517e-06	-4.81158	4.94271e-18	1.04406e-15	0.68788	0.476661	0.730905	0.754452	0.420637	0.663191
281710	281700	2.27263	2.14092	1.5765	Constant	-0.330526	0.205397	0.480312	-0.494327	0.058136	0.191216	-2.21969	5.97177e-08	1.1517e-06	-4.81158	4.94271e-18	1.04406e-15	0.68788	0.476661	0.730905	0.754452	0.420637	0.663191
281710	281851	0	2.64661	0.385612	Transient	-0.330526	0.205397	0.480312	-0.494327	0.058136	0.191216	-2.21969	5.97177e-08	1.1517e-06	-4.81158	4.94271e-18	1.04406e-15	0.68788	0.476661	0.730905	0.754452	0.420637	0.663191
281712	281687	1.8285	1.36632	1.3642	Lost	-1.19218	1.73793e-05	0.000329423	-1.25816	5.68202e-06	0.00011117	0.413139	0.203557	0.372868	-1.91593	1.34065e-07	2.73979e-06	0.153111	0.899136		1.74304	0.110209	0.328541
281714	281650	2.59928	0	0	Gained late	-1.44263	1.42491e-07	4.37396e-06	-1.62497	3.06207e-09	1.18081e-07	0.543516	0.147386	0.296965	-1.93211	3.02791e-06	4.30155e-05	0.495337	0.695432		0.153438	0.902048
281716	281687	0.738266	1.9478	1.90359	Gained early	-1.40964	4.02633e-08	1.37568e-06	-1.46961	1.01886e-08	3.56798e-07	-0.0454542	0.884341	0.938375	-2.1833	1.53233e-10	6.4589e-09	-2.79053	0.0997749		-2.28856	0.132417
281719	281687	2.79251	1.41876	1.72217	Constant	-1.30888	2.85976e-06	6.58282e-05	-1.15066	3.63414e-05	0.000568862	-0.663197	0.102232	0.22787	-1.67313	6.03453e-05	0.000576673	-3.02768	6.08812e-11	9.45563e-09	-3.98724	7.24735e-17	4.0738e-14
281719	281700	1.99303	1.34883	2.25641	Constant	-1.30888	2.85976e-06	6.58282e-05	-1.15066	3.63414e-05	0.000568862	-0.663197	0.102232	0.22787	-1.67313	6.03453e-05	0.000576673	-3.02768	6.08812e-11	9.45563e-09	-3.98724	7.24735e-17	4.0738e-14
281719	281854	0	1.83039	2.36307	New	-1.30888	2.85976e-06	6.58282e-05	-1.15066	3.63414e-05	0.000568862	-0.663197	0.102232	0.22787	-1.67313	6.03453e-05	0.000576673	-3.02768	6.08812e-11	9.45563e-09	-3.98724	7.24735e-17	4.0738e-14
281725	281642	2.33521	1.11026	0	Gained early	-0.963521	0.000432207	0.00527423	-1.11264	4.76521e-05	0.00072007	-0.411508	0.297046	0.481993	-2.43159	2.95601e-08	7.15358e-07	0.933366	0.489476	0.739867	1.76183	0.175969	0.421801
281725	281687	3.15229	1.82015	0	Gained early	-0.963521	0.000432207	0.00527423	-1.11264	4.76521e-05	0.00072007	-0.411508	0.297046	0.481993	-2.43159	2.95601e-08	7.15358e-07	0.933366	0.489476	0.739867	1.76183	0.175969	0.421801
281725	281700	1.74942	2.0892	1.73278	Gained early	-0.963521	0.000432207	0.00527423	-1.11264	4.76521e-05	0.00072007	-0.411508	0.297046	0.481993	-2.43159	2.95601e-08	7.15358e-07	0.933366	0.489476	0.739867	1.76183	0.175969	0.421801
281725	281851	2.46336	0	0	Gained late	-0.963521	0.000432207	0.00527423	-1.11264	4.76521e-05	0.00072007	-0.411508	0.297046	0.481993	-2.43159	2.95601e-08	7.15358e-07	0.933366	0.489476	0.739867	1.76183	0.175969	0.421801
281728	281675	2.66744	0.430008	0	Gained late	-0.392113	0.155415	0.410684	-0.34446	0.209633	0.434819	0.595969	0.226043	0.400985	-0.532656	0.291642	0.48477	-0.187389	0.826423	0.928161	-0.615664	0.467434	0.699308
281728	281687	2.60093	2.10812	1.87198	Constant	-0.392113	0.155415	0.410684	-0.34446	0.209633	0.434819	0.595969	0.226043	0.400985	-0.532656	0.291642	0.48477	-0.187389	0.826423	0.928161	-0.615664	0.467434	0.699308
281730	281963	0	0	0	Transient	-0.361244	0.212322	0.48922	-0.388661	0.1778	0.393453	0.687941	0.18303	0.346236	0.0215916	0.966792	0.983318	-0.370242	0.775609		-1.04395	0.422713
281738	281687	2.33665	0	0.949028	Constant	-0.81781	0.00779804	0.0541216	-0.243606	0.424969	0.654101	-0.110352	0.812203	0.895843	-1.81294	0.000297988	0.00224865	1.31753	0.45084		-0.0129882	0.994204
281738	281808	0	0	0	Transient	-0.81781	0.00779804	0.0541216	-0.243606	0.424969	0.654101	-0.110352	0.812203	0.895843	-1.81294	0.000297988	0.00224865	1.31753	0.45084		-0.0129882	0.994204
281738	281826	0	0	1.81637	Transient	-0.81781	0.00779804	0.0541216	-0.243606	0.424969	0.654101	-0.110352	0.812203	0.895843	-1.81294	0.000297988	0.00224865	1.31753	0.45084		-0.0129882	0.994204
281743	281687	1.12738	2.25701	1.52726	Transient	-0.154336	0.591206	0.813199	0.308748	0.278824	0.515114	-0.928844	0.0217602	0.0699241	-2.88077	4.26591e-10	1.61907e-08	0.255933	0.862846		0.00183984	0.998994
281743	281700	1.59093	1.08769	0.638516	Constant	-0.154336	0.591206	0.813199	0.308748	0.278824	0.515114	-0.928844	0.0217602	0.0699241	-2.88077	4.26591e-10	1.61907e-08	0.255933	0.862846		0.00183984	0.998994
281745	281696	2.46557	1.49013	1.33202	Gained late	0.154305	0.619121	0.829889	0.247394	0.424647	0.653823	0.106826	0.775773	0.873512	-1.48563	0.00019438	0.00156293	-0.70191	0.46567	0.72288	0.662199	0.460686	0.694208
281745	281700	0.644499	1.60174	1.42742	Transient	0.154305	0.619121	0.829889	0.247394	0.424647	0.653823	0.106826	0.775773	0.873512	-1.48563	0.00019438	0.00156293	-0.70191	0.46567	0.72288	0.662199	0.460686	0.694208
281745	281851	0	0	1.97507	Transient	0.154305	0.619121	0.829889	0.247394	0.424647	0.653823	0.106826	0.775773	0.873512	-1.48563	0.00019438	0.00156293	-0.70191	0.46567	0.72288	0.662199	0.460686	0.694208
281748	281700	0.693613	1.61042	1.48576	Constant	-0.485457	0.0893248	0.295126	-0.053454	0.850658	0.931706	0.392129	0.385792	0.572297	-2.02148	8.66181e-05	0.00078579	-1.58805	0.661737		0.657531	0.851339
281774	281839	0	0	0	New	-1.38691	0.46025		-1.44404	0.439114		-0.0202884	0.966098	0.982748	-0.854715	0.0771196	0.193097	-0.812255	0.614439		1.53191	0.279063
281798	281653	0	0	0	Lost	-0.814805	0.336859	0.62369	-0.0410979	0.959742	0.982681	-1.31291	0.00409304	0.0181106	-3.02078	3.19871e-09	9.83998e-08	-2.01894	0.0802521	0.289234	0.279524	0.766439	0.889581
281798	281700	1.11271	0.828035	2.91463	Lost	-0.814805	0.336859	0.62369	-0.0410979	0.959742	0.982681	-1.31291	0.00409304	0.0181106	-3.02078	3.19871e-09	9.83998e-08	-2.01894	0.0802521	0.289234	0.279524	0.766439	0.889581
281798	281851	1.143	0	1.55347	Lost	-0.814805	0.336859	0.62369	-0.0410979	0.959742	0.982681	-1.31291	0.00409304	0.0181106	-3.02078	3.19871e-09	9.83998e-08	-2.01894	0.0802521	0.289234	0.279524	0.766439	0.889581
281808	281699	0	0.74024	0	Lost	-0.0172002	0.980852	0.993256	2.12826	0.00150106	0.0128032	-0.457776	0.464143	0.643532	-1.99476	0.00287935	0.0148867	1.28223	0.334667		0.888483	0.500056
281809	281700	0	1.56161	1.55878	Lost	-0.711324	0.0951236	0.306981	1.02916	0.0107912	0.0581034	-0.611841	0.106248	0.234382	-1.45554	0.000151707	0.00126596	1.78243	0.161628		1.24972	0.325067
281822	281700	2.39347	0	1.80515	Gained late	1.68623	0.0654312	0.24235	2.84232	0.00143451	0.0123493	0.567438	0.599295		0.312398	0.768818		-0.501633	0.678946		-0.761035	0.521752
281822	281710	0	2.43669	0	New	1.68623	0.0654312	0.24235	2.84232	0.00143451	0.0123493	0.567438	0.599295		0.312398	0.768818		-0.501633	0.678946		-0.761035	0.521752
281825	281700	1.11086	2.18005	2.13295	Lost	0.453508	0.664425	0.855013	1.53526	0.12898	0.321766	0.608795	0.511429	0.683498	-0.384442	0.684314	0.817361	0.304282	0.757776	0.895664	-0.148866	0.879479	0.946722
281826	281700	2.45893	2.09267	1.9022	Gained late	0.130847	0.813853	0.92801	1.14125	0.0333433	0.130516	0.207478	0.691126	0.818145	-1.42382	0.0108424	0.0433355	-2.88136	1.5231e-05	0.000493994	-4.34252	1.63537e-09	1.98443e-07
281839	281700	0	1.52937	0.789916	Transient	1.18299	0.638367		-0.0168055	0.99486		-1.4088	0.317155		-0.71441	0.575749		-1.69728	0.120764	0.363522	0.696994	0.445813	0.68301
281841	281700	1.67459	1.52322	0.8249	Gained late	1.0147	0.661367		3.50952	0.103211		-1.4492	0.0900451	0.207633	-0.988717	0.208525	0.38787	1.34722	0.277445		1.02436	0.40433	0.649957
281851	281687	0.341	1.89449	2.53086	Constant	-1.41784	0.0170346	0.0964058	-0.953761	0.0981306	0.269904	-4.3987	1.27236e-09	3.71929e-08	-3.97286	2.89976e-12	1.81899e-10	0.618465	0.489926	0.740074	0.0296111	0.9736	0.988919
281851	281700	3.15616	2.47033	3.09076	Gained late	-1.41784	0.0170346	0.0964058	-0.953761	0.0981306	0.269904	-4.3987	1.27236e-09	3.71929e-08	-3.97286	2.89976e-12	1.81899e-10	0.618465	0.489926	0.740074	0.0296111	0.9736	0.988919
281854	281687	2.11803	2.66208	2.23301	Constant	-1.85267	0.150304		0.0989942	0.930921	0.969971	-2.38993	0.000488978	0.0030461	-3.33859	2.02906e-06	3.02466e-05	2.24948	0.0788696	0.286295	2.35241	0.0618153	0.239048
281854	281696	0	2.06142	0.46173	New	-1.85267	0.150304		0.0989942	0.930921	0.969971	-2.38993	0.000488978	0.0030461	-3.33859	2.02906e-06	3.02466e-05	2.24948	0.0788696	0.286295	2.35241	0.0618153	0.239048
281854	281699	0.406766	0.170155	1.95348	Lost	-1.85267	0.150304		0.0989942	0.930921	0.969971	-2.38993	0.000488978	0.0030461	-3.33859	2.02906e-06	3.02466e-05	2.24948	0.0788696	0.286295	2.35241	0.0618153	0.239048
281854	281700	1.24971	2.08646	3.50766	Constant	-1.85267	0.150304		0.0989942	0.930921	0.969971	-2.38993	0.000488978	0.0030461	-3.33859	2.02906e-06	3.02466e-05	2.24948	0.0788696	0.286295	2.35241	0.0618153	0.239048
281856	281687	2.1456	1.93999	2.59793	Gained late	0.230096	0.789397	0.916637	0.916173	0.274207	0.510024	-1.97943	0.00120994	0.00655396	-3.29039	5.62084e-07	9.77941e-06	-0.408796	0.82804		-3.91084	0.0624204
281856	281700	1.65756	1.94581	1.74211	Constant	0.230096	0.789397	0.916637	0.916173	0.274207	0.510024	-1.97943	0.00120994	0.00655396	-3.29039	5.62084e-07	9.77941e-06	-0.408796	0.82804		-3.91084	0.0624204
281856	281702	0.969327	0.784817	0.615302	Lost	0.230096	0.789397	0.916637	0.916173	0.274207	0.510024	-1.97943	0.00120994	0.00655396	-3.29039	5.62084e-07	9.77941e-06	-0.408796	0.82804		-3.91084	0.0624204
281856	281763	0	0.782421	2.31867	New	0.230096	0.789397	0.916637	0.916173	0.274207	0.510024	-1.97943	0.00120994	0.00655396	-3.29039	5.62084e-07	9.77941e-06	-0.408796	0.82804		-3.91084	0.0624204
282075	282061	1.56505	0.369921	1.22951	Lost	-1.49662	0.0785164	0.272155	-2.03729	0.0195083	0.0893943	-0.800589	0.222952	0.397158	0.489834	0.406325	0.599399	-0.227684	0.845071		1.07914	0.303329	0.561193
282098	282058	0.96371	0	1.46246	Lost	-1.03617	0.0712808	0.255926	-0.382142	0.491776	0.70829	-1.27391	0.0186225	0.0618424	-1.67742	0.00153437	0.00887469	1.82724	0.34612		2.76256	0.138558
282156	282240	0	2.33229	1.59907	Transient	0.2938	0.340723	0.627322	1.1085	0.000250322	0.00296852	1.15147	0.00437115	0.0191142	0.594594	0.140757	0.296298	4.34447	0.000148382	0.00325656	3.07188	0.00821306	0.0714099
282189	282236	0	0	0.864098	Transient	-0.409736	0.759812		-0.612546	0.647857	0.817497	-2.59681	2.31894e-05	0.000220184	-0.674674	0.172732	0.341258	0.811385	0.53134		0.117469	0.927973	0.969074
282247	282257	2.4009	1.0238	0.729883	Constant	-1.21567	0.279116	0.566501	1.75687	0.0783387	0.233247	-0.0568393	0.929518	0.963253	-0.451566	0.476112	0.660847	0.857314	0.590326		0.0457816	0.977197
282432	282527	0	0	0	New	-2.26554	0.0345263		-2.44288	0.0227068	0.099544	-0.421183	0.145854	0.294714	-2.21394	1.22637e-12	8.32016e-11	-1.09338	0.386955	0.66247	0.455907	0.691547	0.848043
282853	282857	2.55519	1.95608	1.40026	Constant	-1.87943	6.52188e-09	2.55328e-07	-0.879075	0.00520959	0.0337422	0.664635	0.113482	0.245862	0.490762	0.232807	0.417522	-1.37649	0.0673762	0.261382	-1.87093	0.0120314	0.0910194
282854	282857	1.94169	1.01808	1.05363	Constant	-2.05533	1.07017e-15	1.04709e-13	-1.36091	5.79624e-08	1.75723e-06	1.1024	0.00317803	0.0146847	0.916515	0.0126831	0.0490716	-0.977235	0.156527	0.418564	-2.40855	0.00100173	0.0168526
282915	282857	0	2.47441	1.64488	Transient	-3.14162	0.00407365	0.0328649	1.26622	0.111778	0.293556	0.273628	0.809968	0.894349	1.29042	0.224095	0.407109	2.78531	0.000686628	0.0109983	-0.970758	0.292765	0.550719
283840	283954	2.24345	2.54736	2.01489	Gained late	0.238911	0.608164	0.823427	-1.60153	0.00101162	0.00933732	0.926142	0.155722	0.30883	0.978193	0.12296	0.269579	1.68391	0.0818145	0.292652	1.80351	0.0565427	0.227472
284307	284232	0	2.3305	0	New	0	1		-0.253311	0.950299		-1.54004	0.0018253	0.00925315	-1.15452	0.0104102	0.0419715	-2.88216	0.111395		0.331492	0.815883
284352	284318	0	0.780049	1.5038	New	-2.05585	3.97562e-12	2.5602e-10	-0.0299648	0.914896	0.962622	0.875282	0.0816973	0.193264	-1.14445	0.0378081	0.113952	-0.408045	0.919536		-1.06249	0.792523
284353	284369	1.40244	0	0.682852	Transient	-1.78889	2.76093e-07	7.9714e-06	0.394232	0.230799	0.460586	1.26509	0.128503	0.26901	-0.694491	0.439805	0.629495	-1.37688	0.52059		-0.867755	0.665758
284860	284793	1.12263	0.925759	0	New	-0.588253	0.00642998	0.0467363	-0.714308	0.000929882	0.00872908	0.0346977	0.928885	0.962947	-0.235247	0.538466	0.711783	-1.63286	0.145903	0.402842	-1.20224	0.256927	0.514699
284866	284814	1.07636	0.860504	0	Lost	-1.2876	0.00072929	0.00816672	-1.1627	0.00199287	0.0160278	1.03549	0.156889	0.310433	1.00791	0.156609	0.318752	-0.585063	0.664115		1.51321	0.197645	0.448514
284869	284814	0	1.79588	1.3025	Transient	-1.25282	0.00703443	0.0500737	-1.39317	0.00267464	0.0202077	1.09857	0.182268	0.345216	0.60005	0.463823	0.650313	0.21786	0.837437	0.932967	1.58974	0.10388	0.318209
285737	285849	0	0	0	Transient	-5.90478	1.89346e-05	0.000355147	-3.82505	0.000174445	0.00219343	2.28132	0.00216978	0.0106838	0.720512	0.350163	0.545796	0.81848	0.416643	0.68645	1.29464	0.182474	0.430266
285917	285896	2.37444	0.980469	1.32671	Gained late	-0.0821183	0.736	0.891782	-0.286152	0.24008	0.471612	-0.0441333	0.946549	0.972506	0.0742743	0.90608	0.951319	1.58271	0.0699029	0.266953	1.99	0.0179049	0.116344
286228	286312	1.34942	2.33058	0	New	-0.375262	0.185888	0.454325	-0.159349	0.573718	0.76868	-1.27333	2.02042e-06	2.59649e-05	-1.03482	4.58346e-05	0.000455357	-0.757098	0.19168	0.466084	-2.40934	4.91401e-05	0.00156206
286233	286295	0	0	0	Transient	-0.800984	0.00566275	0.0423839	-0.520279	0.0698083	0.216141	-1.00465	0.0587778	0.150862	-1.41378	0.00664396	0.0293085	-0.989287	0.0794251	0.287488	-2.78049	6.12631e-06	0.000271128
286312	286324	1.4596	0.834779	1.10607	Gained late	0.245487	0.787315	0.915668	1.4353	0.098521	0.270623	-1.89671	0.00313255	0.0145087	-1.83839	0.0021029	0.011497	1.26983	0.245722		1.47441	0.163827	0.406162
286575	286600	2.29086	1.59535	2.3195	Gained late	-3.39044	0.0699035		-0.536486	0.734055		-0.552322	0.14105	0.287713	-1.54536	5.9562e-05	0.000570158	-0.746795	0.361623	0.641501	-1.39393	0.0889525	0.292212
286575	286645	0.963434	0	2.73584	Lost	-3.39044	0.0699035		-0.536486	0.734055		-0.552322	0.14105	0.287713	-1.54536	5.9562e-05	0.000570158	-0.746795	0.361623	0.641501	-1.39393	0.0889525	0.292212
286613	286645	2.2571	2.77803	0.876678	Constant	1.49866	0.421347		2.96152	0.0989036		-0.430336	0.690065		-1.41129	0.201941		-0.303006	0.677881	0.855144	-0.135469	0.847577	0.931327
286724	286676	1.57922	2.76613	1.84225	Gained late	-4.36404	2.67931e-07	7.76147e-06	-1.705	0.00641427	0.0393722	0.19856	0.589952	0.745458	-0.129186	0.723516	0.843191	-0.0109745	0.991199	0.996643	2.48526	0.00443308	0.0477426
286732	286676	2.85519	3.49776	2.45844	Constant	-4.25717	4.36676e-05	0.000737357	-2.92035	0.000620867	0.0062931	-1.61598	0.000285216	0.0019265	0.261624	0.48353	0.667287	0.78508	0.62375		2.18985	0.149137
286732	286764	0	2.42195	1.09606	New	-4.25717	4.36676e-05	0.000737357	-2.92035	0.000620867	0.0062931	-1.61598	0.000285216	0.0019265	0.261624	0.48353	0.667287	0.78508	0.62375		2.18985	0.149137
286820	286732	0	0	2.51542	New	0.18108	0.961529		1.33236	0.718056		-1.66841	0.0182287	0.0608115	-0.220712	0.712721	0.836233	0.670659	0.552746	0.782128	1.54761	0.157382	0.397526
287490	287435	2.46677	0.981824	0	Gained late	1.40354	0.000866512	0.00940932	1.51771	0.000294323	0.00340128	-1.5119	0.0301258	0.0901997	0.214552	0.711891	0.835738	-0.639696	0.352505	0.633678	0.449139	0.484833	0.712433
287560	287538	0	1.61508	1.92825	Lost	0.502743	0.891504		1.33293	0.713783		-0.435346	0.712166	0.832529	2.04731	0.0355387	0.10873	-0.153651	0.805944	0.919041	0.211938	0.723915	0.866008
287598	287635	1.10639	0.935662	1.59754	Transient	0.187742	0.963136		0	1		-3.83577	0.0016954	0.0087024	-1.21751	0.107575	0.245176	0.0501378	0.919145	0.967977	-0.518634	0.292639	0.550613
287598	287637	0	0	2.41357	New	0.187742	0.963136		0	1		-3.83577	0.0016954	0.0087024	-1.21751	0.107575	0.245176	0.0501378	0.919145	0.967977	-0.518634	0.292639	0.550613
287599	287637	0	0.915839	0	Lost	-1.00187	0.805516		-1.21508	0.764949		-2.44095	0.00218226	0.0107354	-1.67544	0.0126642	0.0490161	-0.89438	0.394463	0.668625	0.422278	0.658656	0.828405
287635	287598	1.09979	0.959064	1.5482	Transient	-0.195349	0.398276	0.67755	-0.6934	0.00277353	0.0207891	1.10505	0.00725169	0.0289085	2.01623	2.02245e-07	3.94703e-06	-0.16593	0.814947	0.923128	0.411305	0.539609	0.751654
287752	287795	0	0	1.23752	Transient	2.00418	0.389931		0.509616	0.832766		0.581844	0.105302	0.232855	0.611386	0.0812552	0.200575	-0.953037	0.670059		-0.331099	0.874736
287795	287716	1.5023	1.33742	1.30371	Gained late	-2.63629	0.443765		-0.429454	0.898112		0.800834	0.131709	0.273835	-0.904276	0.107829	0.245605	0.977095	0.40805		1.23397	0.280624	0.53878
287795	287752	0	0	0.74953	Transient	-2.63629	0.443765		-0.429454	0.898112		0.800834	0.131709	0.273835	-0.904276	0.107829	0.245605	0.977095	0.40805		1.23397	0.280624	0.53878
287796	287716	2.0321	2.39131	0.330125	Lost	-2.6464	0.36226		0.343852	0.900134		0.00873388	0.984343	0.992096	-0.603441	0.174671	0.343862	0.51405	0.607348	0.815427	1.00134	0.290894	0.548823
287810	287716	0	2.75082	0	New	-1.82298	0.00258082	0.0228586	1.51985	0.00324871	0.0235126	0.271534	0.595037	0.74925	0.397431	0.417127	0.609044	-2.30577	6.84984e-06	0.000250743	-1.37362	0.00282814	0.0352736
289202	289127	0.8129	0	1.13258	Gained early	-0.0591457	0.935499	0.977351	2.65862	7.16825e-05	0.00102579	-1.27742	0.118098	0.253071	-1.04308	0.17615	0.345898	-3.08902	0.354527		-3.74347	0.261864
289569	289587	0.8686	0.733322	0.588596	New	-2.50074	0.0116538	0.0732257	0.698214	0.394735	0.627762	-1.18088	0.00339353	0.0154992	0.0532208	0.881687	0.937987	1.70044	0.136912	0.388833	2.28354	0.037842	0.18107
289815	289871	0	0	0	Lost	-0.614296	0.047693	0.19754	0.163382	0.590364	0.77988	-0.322054	0.550214	0.714875	0.503386	0.31424	0.509036	-1.39059	0.259353	0.543929	1.75348	0.0612869	0.237887
289819	289771	0	1.68282	0.975707	Transient	-0.81991	0.00151962	0.0148812	0.182512	0.4684	0.689946	-0.520795	0.113733	0.24627	-0.387588	0.227116	0.410782	0.439213	0.748482	0.890994	2.66614	0.0307439	0.160626
289833	289951	0	0	0	Transient	-0.216021	0.660648	0.852801	0.233443	0.628544	0.805321	-0.441752	0.542877	0.708989	0.511978	0.444882	0.634046	1.10366	0.119135	0.36098	0.159655	0.823963	0.9197
289898	289870	0.943633	0	0.896184	New	-0.898787	0.0106248	0.0683875	0.660521	0.0517225	0.176667	-0.825399	0.0556621	0.144778	-0.5438	0.185374	0.358121	1.72925	0.229796		2.73788	0.0468187
289898	289871	0	2.09657	2.28524	New	-0.898787	0.0106248	0.0683875	0.660521	0.0517225	0.176667	-0.825399	0.0556621	0.144778	-0.5438	0.185374	0.358121	1.72925	0.229796		2.73788	0.0468187
289898	289872	2.55895	1.64823	0.877519	Constant	-0.898787	0.0106248	0.0683875	0.660521	0.0517225	0.176667	-0.825399	0.0556621	0.144778	-0.5438	0.185374	0.358121	1.72925	0.229796		2.73788	0.0468187
289900	289871	1.63525	2.68885	0	Gained late	-1.24833	0.000356782	0.00448787	0.926173	0.00517943	0.0336047	-0.9036	0.0611871	0.15555	-0.327161	0.468803	0.654639	-0.737041	0.690525		1.45913	0.35754
289900	289872	0	2.42859	0	New	-1.24833	0.000356782	0.00448787	0.926173	0.00517943	0.0336047	-0.9036	0.0611871	0.15555	-0.327161	0.468803	0.654639	-0.737041	0.690525		1.45913	0.35754
289900	289952	0	1.93255	0	Lost	-1.24833	0.000356782	0.00448787	0.926173	0.00517943	0.0336047	-0.9036	0.0611871	0.15555	-0.327161	0.468803	0.654639	-0.737041	0.690525		1.45913	0.35754
289979	289906	0	0	1.02474	Transient	-1.43815	0.00671272	0.0483147	2.35792	3.89718e-07	9.98198e-06	1.60176	0.0257355	0.0797925	-0.0310462	0.967316	0.983597	2.24836	0.132621		1.91308	0.197809
289992	289953	2.16707	0.990005	0.904838	Gained late	0.859076	0.530207		1.16061	0.391213	0.62459	0.860244	0.572488		1.07433	0.463916		0.900177	0.362097	0.641904	1.87589	0.0431085	0.195082
289992	289961	0	1.98122	0.816776	New	0.859076	0.530207		1.16061	0.391213	0.62459	0.860244	0.572488		1.07433	0.463916		0.900177	0.362097	0.641904	1.87589	0.0431085	0.195082
289995	289953	0	2.35541	1.90528	New	-0.863221	0.0528875	0.211375	-0.207322	0.633553	0.80859	-1.67298	0.00266048	0.0126613	-1.05107	0.0428281	0.125184	0.0983468	0.93898	0.975932	0.932503	0.446325	0.683363
289995	289961	0	0.882014	2.55515	New	-0.863221	0.0528875	0.211375	-0.207322	0.633553	0.80859	-1.67298	0.00266048	0.0126613	-1.05107	0.0428281	0.125184	0.0983468	0.93898	0.975932	0.932503	0.446325	0.683363
289995	290082	2.44911	1.51058	0	Gained late	-0.863221	0.0528875	0.211375	-0.207322	0.633553	0.80859	-1.67298	0.00266048	0.0126613	-1.05107	0.0428281	0.125184	0.0983468	0.93898	0.975932	0.932503	0.446325	0.683363
289995	290112	0.963037	0.984283	0	New	-0.863221	0.0528875	0.211375	-0.207322	0.633553	0.80859	-1.67298	0.00266048	0.0126613	-1.05107	0.0428281	0.125184	0.0983468	0.93898	0.975932	0.932503	0.446325	0.683363
289996	289892	0.88418	0	0.859818	Transient	-0.27566	0.697963	0.872444	0.361255	0.600913	0.787008	-0.325516	0.628151	0.773782	-0.00437188	0.994524	0.997295	-0.697161	0.599856		2.00702	0.059772	0.23466
289996	289960	2.8642	1.16729	0	Gained late	-0.27566	0.697963	0.872444	0.361255	0.600913	0.787008	-0.325516	0.628151	0.773782	-0.00437188	0.994524	0.997295	-0.697161	0.599856		2.00702	0.059772	0.23466
289996	289961	1.77423	0.601762	2.32328	New	-0.27566	0.697963	0.872444	0.361255	0.600913	0.787008	-0.325516	0.628151	0.773782	-0.00437188	0.994524	0.997295	-0.697161	0.599856		2.00702	0.059772	0.23466
289996	290102	2.36334	0.619248	2.86703	Gained late	-0.27566	0.697963	0.872444	0.361255	0.600913	0.787008	-0.325516	0.628151	0.773782	-0.00437188	0.994524	0.997295	-0.697161	0.599856		2.00702	0.059772	0.23466
289996	290143	2.40394	0	0	Gained late	-0.27566	0.697963	0.872444	0.361255	0.600913	0.787008	-0.325516	0.628151	0.773782	-0.00437188	0.994524	0.997295	-0.697161	0.599856		2.00702	0.059772	0.23466
289998	289950	0	0.97933	0.900233	Transient	-1.30436	7.8079e-06	0.000161881	0.142424	0.618686	0.798889	-1.2636	2.73135e-05	0.000253833	-0.810753	0.00518986	0.0240445	1.53451	0.232017	0.513894	3.43737	0.00375426	0.0426899
289998	290082	1.50004	0.865564	0.769634	Gained early	-1.30436	7.8079e-06	0.000161881	0.142424	0.618686	0.798889	-1.2636	2.73135e-05	0.000253833	-0.810753	0.00518986	0.0240445	1.53451	0.232017	0.513894	3.43737	0.00375426	0.0426899
290000	289950	0	2.33577	1.73574	New	-0.421615	0.202261	0.476157	-0.0188371	0.954363	0.980314	-0.352736	0.350926	0.538077	-1.04214	0.00604616	0.027182	1.18419	0.238894	0.521566	0.485037	0.630481	0.810955
290000	290082	0	1.08952	1.98969	Transient	-0.421615	0.202261	0.476157	-0.0188371	0.954363	0.980314	-0.352736	0.350926	0.538077	-1.04214	0.00604616	0.027182	1.18419	0.238894	0.521566	0.485037	0.630481	0.810955
290003	289961	0.991697	0	2.36588	New	-0.0998123	0.759845	0.90319	0.556458	0.0857301	0.247454	-1.172	0.00485002	0.0208136	-1.17703	0.00273705	0.0142885	1.97448	0.205637		1.8499	0.231249	0.486901
290003	290082	0	2.07811	1.54924	New	-0.0998123	0.759845	0.90319	0.556458	0.0857301	0.247454	-1.172	0.00485002	0.0208136	-1.17703	0.00273705	0.0142885	1.97448	0.205637		1.8499	0.231249	0.486901
290003	290143	1.89303	1.90405	2.59574	Gained late	-0.0998123	0.759845	0.90319	0.556458	0.0857301	0.247454	-1.172	0.00485002	0.0208136	-1.17703	0.00273705	0.0142885	1.97448	0.205637		1.8499	0.231249	0.486901
290003	290144	0	0	0	Transient	-0.0998123	0.759845	0.90319	0.556458	0.0857301	0.247454	-1.172	0.00485002	0.0208136	-1.17703	0.00273705	0.0142885	1.97448	0.205637		1.8499	0.231249	0.486901
290003	290154	0	0	0	Transient	-0.0998123	0.759845	0.90319	0.556458	0.0857301	0.247454	-1.172	0.00485002	0.0208136	-1.17703	0.00273705	0.0142885	1.97448	0.205637		1.8499	0.231249	0.486901
290010	289961	1.28033	0.675151	1.20095	Lost	-0.999452	0.000146541	0.00210071	-0.729825	0.00551671	0.035206	-1.44527	2.59523e-09	7.01752e-08	-1.10335	1.52191e-06	2.34952e-05	0.764481	0.582984		-0.638299	0.656628
290014	290081	0	0.982449	1.62165	Transient	-0.925508	0.000947642	0.0101292	-0.904801	0.00120703	0.0107482	-0.882308	0.00125574	0.00675997	-0.0633138	0.809745	0.897207	1.46848	0.158247	0.420936	0.215894	0.838786	0.926918
290014	290082	1.50654	0	1.86902	Gained late	-0.925508	0.000947642	0.0101292	-0.904801	0.00120703	0.0107482	-0.882308	0.00125574	0.00675997	-0.0633138	0.809745	0.897207	1.46848	0.158247	0.420936	0.215894	0.838786	0.926918
290014	290084	1.67737	2.07933	0.970585	New	-0.925508	0.000947642	0.0101292	-0.904801	0.00120703	0.0107482	-0.882308	0.00125574	0.00675997	-0.0633138	0.809745	0.897207	1.46848	0.158247	0.420936	0.215894	0.838786	0.926918
290014	290146	1.87383	0	1.10798	Lost	-0.925508	0.000947642	0.0101292	-0.904801	0.00120703	0.0107482	-0.882308	0.00125574	0.00675997	-0.0633138	0.809745	0.897207	1.46848	0.158247	0.420936	0.215894	0.838786	0.926918
290016	290070	0	0	0	New	-1.09015	0.000450418	0.0054633	-1.16497	0.000171058	0.0021576	-1.58744	0.00042294	0.00269502	-0.217827	0.573027	0.738506	-0.141322	0.908415		1.66734	0.123145	0.348722
290016	290082	2.45545	0	0	Gained late	-1.09015	0.000450418	0.0054633	-1.16497	0.000171058	0.0021576	-1.58744	0.00042294	0.00269502	-0.217827	0.573027	0.738506	-0.141322	0.908415		1.66734	0.123145	0.348722
290024	289961	0	2.4247	1.28085	New	-0.502154	0.0819496	0.279465	0.474799	0.0961214	0.266293	-2.04516	2.59831e-06	3.23673e-05	-1.35777	0.000406703	0.00292635	1.4914	0.168708		0.967614	0.369996	0.621778
290028	289960	2.32578	0	0.728571	Gained late	0.0226976	0.946281	0.981375	0.729331	0.0284637	0.11673	-2.86199	2.70173e-07	4.391e-06	-1.18827	0.00543073	0.0249347	1.45487	0.273756	0.559159	1.94014	0.133448	0.364167
290028	290082	2.44069	0.731106	0.49715	Gained late	0.0226976	0.946281	0.981375	0.729331	0.0284637	0.11673	-2.86199	2.70173e-07	4.391e-06	-1.18827	0.00543073	0.0249347	1.45487	0.273756	0.559159	1.94014	0.133448	0.364167
290028	290102	1.75927	1.3926	2.4303	Constant	0.0226976	0.946281	0.981375	0.729331	0.0284637	0.11673	-2.86199	2.70173e-07	4.391e-06	-1.18827	0.00543073	0.0249347	1.45487	0.273756	0.559159	1.94014	0.133448	0.364167
290028	290143	0	0	0	Transient	0.0226976	0.946281	0.981375	0.729331	0.0284637	0.11673	-2.86199	2.70173e-07	4.391e-06	-1.18827	0.00543073	0.0249347	1.45487	0.273756	0.559159	1.94014	0.133448	0.364167
290028	290144	0	0	0	New	0.0226976	0.946281	0.981375	0.729331	0.0284637	0.11673	-2.86199	2.70173e-07	4.391e-06	-1.18827	0.00543073	0.0249347	1.45487	0.273756	0.559159	1.94014	0.133448	0.364167
290028	290146	1.03332	1.03948	0	Lost	0.0226976	0.946281	0.981375	0.729331	0.0284637	0.11673	-2.86199	2.70173e-07	4.391e-06	-1.18827	0.00543073	0.0249347	1.45487	0.273756	0.559159	1.94014	0.133448	0.364167
290031	289960	1.00986	0.946648	0	Lost	0.0896207	0.770552	0.908136	0.868825	0.00409388	0.0280743	-2.18313	0.00012258	0.000933334	-1.01635	0.0370246	0.112131	2.85472	0.100411		2.79052	0.104504
290031	290082	2.35177	0	0	Gained early	0.0896207	0.770552	0.908136	0.868825	0.00409388	0.0280743	-2.18313	0.00012258	0.000933334	-1.01635	0.0370246	0.112131	2.85472	0.100411		2.79052	0.104504
290033	290183	0	0	0	Transient	-0.307965	0.238894	0.521623	0.0386573	0.88214	0.946924	-1.53545	3.21638e-09	8.50638e-08	-0.593705	0.0109229	0.0435868	0.793627	0.533433	0.76949	-1.3668	0.312425	0.569752
290037	289887	0	0	2.55827	New	-0.399368	0.51031	0.761099	0.470728	0.420867	0.650585	-1.48697	0.148431		-1.71145	0.0818856		1.32021	0.360855		2.09778	0.128071
290037	290183	2.33035	0	1.74027	Gained late	-0.399368	0.51031	0.761099	0.470728	0.420867	0.650585	-1.48697	0.148431		-1.71145	0.0818856		1.32021	0.360855		2.09778	0.128071
290058	290160	0	0	0	Transient	0.0622357	0.883498	0.95747	-0.091006	0.830186	0.921009	-0.264787	0.638438	0.78121	-0.141708	0.794312	0.887948	1.20569	0.325865		2.22343	0.0514935
290064	289952	0	0	2.55803	New	-0.435169	0.120443	0.353835	-0.449683	0.108313	0.287602	-0.586884	0.0568728	0.147158	-0.858743	0.00462193	0.0219008	1.94704	0.193494		2.47292	0.0891467
290070	289960	0	0	0	Transient	-0.935295	0.000721834	0.00809348	-0.935579	0.000707159	0.00699145	0.0420688	0.920196	0.958221	-0.343639	0.409587	0.602368	1.46642	0.451754		2.81483	0.126815
290070	290016	0	0	0	New	-0.935295	0.000721834	0.00809348	-0.935579	0.000707159	0.00699145	0.0420688	0.920196	0.958221	-0.343639	0.409587	0.602368	1.46642	0.451754		2.81483	0.126815
290070	290159	0	0	1.10924	Transient	-0.935295	0.000721834	0.00809348	-0.935579	0.000707159	0.00699145	0.0420688	0.920196	0.958221	-0.343639	0.409587	0.602368	1.46642	0.451754		2.81483	0.126815
290071	289999	2.51684	1.04295	0.897413	Gained late	-1.22217	2.37324e-05	0.000432517	-1.07125	0.000204451	0.00250519	-1.11183	0.0134576	0.0476861	-0.973295	0.0222769	0.0760249	3.0176	0.0639241		0.656167	0.704634
290071	290010	2.31253	0	0.994322	Gained late	-1.22217	2.37324e-05	0.000432517	-1.07125	0.000204451	0.00250519	-1.11183	0.0134576	0.0476861	-0.973295	0.0222769	0.0760249	3.0176	0.0639241		0.656167	0.704634
290071	290033	1.10188	0	0	New	-1.22217	2.37324e-05	0.000432517	-1.07125	0.000204451	0.00250519	-1.11183	0.0134576	0.0476861	-0.973295	0.0222769	0.0760249	3.0176	0.0639241		0.656167	0.704634
290074	289999	2.04133	0.870104	0	Transient	-0.761007	0.00978408	0.0643537	-0.592069	0.0432357	0.156376	-0.027797	0.972939	0.986177	-0.344011	0.669283	0.807246	1.16014	0.42493		2.30546	0.0921363
290081	290014	0	0.963933	1.50831	Transient	-0.950894	0.00110614	0.0114979	-0.70786	0.0150373	0.0741335	-0.693427	0.0289785	0.0875233	-0.630606	0.0372068	0.112555	0.881563	0.456653	0.716389	0.00298481	0.998003	0.999196
290081	290183	2.05729	1.09336	0	Gained late	-0.950894	0.00110614	0.0114979	-0.70786	0.0150373	0.0741335	-0.693427	0.0289785	0.0875233	-0.630606	0.0372068	0.112555	0.881563	0.456653	0.716389	0.00298481	0.998003	0.999196
290084	289999	1.88549	0.709146	0.653222	Constant	-1.42884	2.11258e-08	7.57995e-07	-1.13815	7.65967e-06	0.00014475	-0.948421	0.0555221	0.144507	-1.02632	0.0338833	0.104878	1.21636	0.38457		0.996972	0.470805
290085	290143	2.06753	0.929424	0	Gained early	-1.50193	1.39409e-07	4.28872e-06	-1.34872	2.20819e-06	4.77202e-05	-0.189342	0.493458	0.668833	-0.77968	0.00490062	0.0229601	0.352473	0.79559		0.587731	0.656531
290092	290154	0	1.07083	2.0615	New	-2.82697	1.55474e-15	1.49743e-13	-0.340043	0.311755	0.549248	-0.196093	0.520866	0.691278	-0.244936	0.416773	0.608712	1.25398	0.216298	0.495837	-0.0500716	0.961659	0.984059
290092	290201	0	0	1.77258	New	-2.82697	1.55474e-15	1.49743e-13	-0.340043	0.311755	0.549248	-0.196093	0.520866	0.691278	-0.244936	0.416773	0.608712	1.25398	0.216298	0.495837	-0.0500716	0.961659	0.984059
290097	290172	2.47405	0	0	Gained late	-3.85667	1.52331e-31	6.20703e-29	-0.416317	0.165435	0.376254	-1.25383	0.000115177	0.000884488	-0.753846	0.0128576	0.0495852	-0.27172	0.836157	0.932369	-0.0107308	0.9933	0.997405
290099	289961	0	1.23497	1.20706	Lost	-3.64215	2.4499e-26	6.32197e-24	-0.327916	0.300538	0.538059	-1.93025	2.04819e-06	2.62716e-05	-0.836278	0.0195325	0.0686807	-0.632102	0.552403	0.781971	0.932481	0.325153	0.58168
290099	290014	0	0	0	Lost	-3.64215	2.4499e-26	6.32197e-24	-0.327916	0.300538	0.538059	-1.93025	2.04819e-06	2.62716e-05	-0.836278	0.0195325	0.0686807	-0.632102	0.552403	0.781971	0.932481	0.325153	0.58168
290099	290124	0.7276	0	0.752966	Transient	-3.64215	2.4499e-26	6.32197e-24	-0.327916	0.300538	0.538059	-1.93025	2.04819e-06	2.62716e-05	-0.836278	0.0195325	0.0686807	-0.632102	0.552403	0.781971	0.932481	0.325153	0.58168
290099	290160	0	0	0	Gained late	-3.64215	2.4499e-26	6.32197e-24	-0.327916	0.300538	0.538059	-1.93025	2.04819e-06	2.62716e-05	-0.836278	0.0195325	0.0686807	-0.632102	0.552403	0.781971	0.932481	0.325153	0.58168
290116	290277	0	0	2.36153	New	0.68069	0.0128123	0.0784934	1.02406	0.000173563	0.00218459	-0.574889	0.0972303	0.219621	-0.351546	0.283663	0.476161	0.782373	0.418894	0.688002	1.73976	0.058481	0.231799
290118	290146	0	2.36579	0.868315	New	0.0447122	0.868576	0.951532	0.46159	0.0867164	0.249302	-0.474519	0.200128	0.36851	-0.966391	0.00860304	0.0360456	0.235139	0.739082	0.886326	-0.779449	0.279505	0.537706
290120	290143	0.519466	1.77195	1.83752	Lost	0.842561	0.0137075	0.082435	1.52493	6.36515e-06	0.00012303	0.019186	0.976806	0.98817	-0.554927	0.400862	0.594414	0.775488	0.536518		0.846728	0.490556	0.716631
290120	290146	1.11228	2.75926	1.19872	New	0.842561	0.0137075	0.082435	1.52493	6.36515e-06	0.00012303	0.019186	0.976806	0.98817	-0.554927	0.400862	0.594414	0.775488	0.536518		0.846728	0.490556	0.716631
290122	290143	0	1.79861	1.7377	Lost	0.935892	0.0630875	0.236902	1.95064	8.05329e-05	0.00113409	-0.641031	0.395236	0.581195	-1.76221	0.0243328	0.081389	-0.160268	0.892277	0.95672	1.74161	0.109907	0.328097
290122	290161	1.11425	0	0.941055	Transient	0.935892	0.0630875	0.236902	1.95064	8.05329e-05	0.00113409	-0.641031	0.395236	0.581195	-1.76221	0.0243328	0.081389	-0.160268	0.892277	0.95672	1.74161	0.109907	0.328097
290122	290201	2.39848	0	1.76764	Gained late	0.935892	0.0630875	0.236902	1.95064	8.05329e-05	0.00113409	-0.641031	0.395236	0.581195	-1.76221	0.0243328	0.081389	-0.160268	0.892277	0.95672	1.74161	0.109907	0.328097
290126	289961	0	1.83288	0	Transient	-0.556327	0.783446		1.59121	0.392677		0.880236	0.536421		1.71347	0.199314		2.12559	0.111509		1.96129	0.136282
290126	290145	0	1.41187	1.42639	Lost	-0.556327	0.783446		1.59121	0.392677		0.880236	0.536421		1.71347	0.199314		2.12559	0.111509		1.96129	0.136282
290126	290146	1.3045	0	0	Lost	-0.556327	0.783446		1.59121	0.392677		0.880236	0.536421		1.71347	0.199314		2.12559	0.111509		1.96129	0.136282
290126	290243	2.39922	0	0	Gained late	-0.556327	0.783446		1.59121	0.392677		0.880236	0.536421		1.71347	0.199314		2.12559	0.111509		1.96129	0.136282
290127	290143	1.97212	2.64442	2.3885	Constant	-0.931839	0.358228	0.6435	0.267004	0.780515	0.894683	-0.492409	0.413204	0.59788	0.233867	0.672077	0.809108	1.64462	0.204647	0.48203	3.67181	0.00185576	0.0262734
290127	290162	1.37899	2.33346	0	Gained late	-0.931839	0.358228	0.6435	0.267004	0.780515	0.894683	-0.492409	0.413204	0.59788	0.233867	0.672077	0.809108	1.64462	0.204647	0.48203	3.67181	0.00185576	0.0262734
290127	290183	0	1.48537	1.30647	Constant	-0.931839	0.358228	0.6435	0.267004	0.780515	0.894683	-0.492409	0.413204	0.59788	0.233867	0.672077	0.809108	1.64462	0.204647	0.48203	3.67181	0.00185576	0.0262734
290164	290145	1.42672	1.71602	0.63595	Constant	1.37974	9.05224e-05	0.00139135	2.41988	3.60235e-12	2.23839e-10	-0.463348	0.386285	0.572781	0.376355	0.437479	0.62737	-0.496628	0.724095		-1.52808	0.288496
290164	290146	1.7006	0.687777	2.15627	Gained late	1.37974	9.05224e-05	0.00139135	2.41988	3.60235e-12	2.23839e-10	-0.463348	0.386285	0.572781	0.376355	0.437479	0.62737	-0.496628	0.724095		-1.52808	0.288496
290164	290159	1.60036	2.42036	1.84148	Constant	1.37974	9.05224e-05	0.00139135	2.41988	3.60235e-12	2.23839e-10	-0.463348	0.386285	0.572781	0.376355	0.437479	0.62737	-0.496628	0.724095		-1.52808	0.288496
290164	290162	1.63328	2.08414	2.02409	Constant	1.37974	9.05224e-05	0.00139135	2.41988	3.60235e-12	2.23839e-10	-0.463348	0.386285	0.572781	0.376355	0.437479	0.62737	-0.496628	0.724095		-1.52808	0.288496
290164	290182	1.89425	1.64333	2.47621	Constant	1.37974	9.05224e-05	0.00139135	2.41988	3.60235e-12	2.23839e-10	-0.463348	0.386285	0.572781	0.376355	0.437479	0.62737	-0.496628	0.724095		-1.52808	0.288496
290164	290255	0	2.45137	1.65056	New	1.37974	9.05224e-05	0.00139135	2.41988	3.60235e-12	2.23839e-10	-0.463348	0.386285	0.572781	0.376355	0.437479	0.62737	-0.496628	0.724095		-1.52808	0.288496
290164	290266	1.54753	1.0396	0	Gained late	1.37974	9.05224e-05	0.00139135	2.41988	3.60235e-12	2.23839e-10	-0.463348	0.386285	0.572781	0.376355	0.437479	0.62737	-0.496628	0.724095		-1.52808	0.288496
290171	290082	1.2017	0	0	Gained late	-1.13119	0.193013	0.464201	0.718525	0.376274	0.611127	-0.502783	0.256635	0.437224	-1.02518	0.0204738	0.0712578	0.161012	0.903774		-0.969124	0.477411
290171	290143	0	0.916639	0.874008	Transient	-1.13119	0.193013	0.464201	0.718525	0.376274	0.611127	-0.502783	0.256635	0.437224	-1.02518	0.0204738	0.0712578	0.161012	0.903774		-0.969124	0.477411
290185	290146	0.947957	1.01765	0.911373	Gained early	0.908056	0.000889786	0.00961822	1.35632	6.02722e-07	1.4853e-05	-1.42771	0.0329766	0.0967767	-0.933353	0.123619	0.270576	0.940475	0.479773	0.733164	1.01543	0.43762	0.676741
290185	290154	0.85179	0.934585	0	Gained early	0.908056	0.000889786	0.00961822	1.35632	6.02722e-07	1.4853e-05	-1.42771	0.0329766	0.0967767	-0.933353	0.123619	0.270576	0.940475	0.479773	0.733164	1.01543	0.43762	0.676741
290197	290216	0	0	0	Transient	0.626707	0.0407598	0.177795	0.885129	0.00373335	0.026163	0.681706	0.30562	0.491257	0.353389	0.590469	0.751543	-0.783528	0.503211	0.749391	-1.55709	0.186385	0.435029
290216	290010	0	0	0	Transient	1.13971	2.06742e-05	0.000383532	1.77878	2.1142e-11	1.1686e-09	-0.973194	0.00188363	0.00949767	-0.711349	0.0161891	0.0593809	-0.196142	0.874095		0.27431	0.813053
290216	290102	0	0	0	Lost	1.13971	2.06742e-05	0.000383532	1.77878	2.1142e-11	1.1686e-09	-0.973194	0.00188363	0.00949767	-0.711349	0.0161891	0.0593809	-0.196142	0.874095		0.27431	0.813053
290216	290266	2.00901	2.17703	0	Gained late	1.13971	2.06742e-05	0.000383532	1.77878	2.1142e-11	1.1686e-09	-0.973194	0.00188363	0.00949767	-0.711349	0.0161891	0.0593809	-0.196142	0.874095		0.27431	0.813053
290216	290279	1.39318	2.52735	1.77625	Gained early	1.13971	2.06742e-05	0.000383532	1.77878	2.1142e-11	1.1686e-09	-0.973194	0.00188363	0.00949767	-0.711349	0.0161891	0.0593809	-0.196142	0.874095		0.27431	0.813053
290219	290161	0	1.00878	0.754291	New	1.76315	3.58602e-07	1.01076e-05	2.23419	8.35796e-11	4.18662e-09	-0.68996	0.0911366	0.209487	0.178858	0.628896	0.779368	1.95157	0.116592	0.35658	1.99056	0.103344	0.317266
290219	290255	1.48498	2.31899	0.775894	Constant	1.76315	3.58602e-07	1.01076e-05	2.23419	8.35796e-11	4.18662e-09	-0.68996	0.0911366	0.209487	0.178858	0.628896	0.779368	1.95157	0.116592	0.35658	1.99056	0.103344	0.317266
290219	290279	2.08852	2.58098	1.05152	Gained early	1.76315	3.58602e-07	1.01076e-05	2.23419	8.35796e-11	4.18662e-09	-0.68996	0.0911366	0.209487	0.178858	0.628896	0.779368	1.95157	0.116592	0.35658	1.99056	0.103344	0.317266
290226	290255	1.55377	2.84544	1.10126	Gained late	0.361432	0.743257		0.753459	0.486398	0.704147	-0.196498	0.59253	0.747399	0.291293	0.40087	0.594418	-0.389165	0.755697		2.0655	0.0497118	0.211532
290226	290279	2.58662	2.1104	1.52362	Gained late	0.361432	0.743257		0.753459	0.486398	0.704147	-0.196498	0.59253	0.747399	0.291293	0.40087	0.594418	-0.389165	0.755697		2.0655	0.0497118	0.211532
290242	290082	0	0	2.35308	Transient	2.31341	2.77824e-10	1.3687e-08	3.17418	2.43856e-18	3.44765e-16	-1.90166	3.03119e-06	3.71035e-05	0.61154	0.0597571	0.160246	-3.52617	0.0150097	0.103262	1.08041	0.21716	0.47109
290242	290266	2.02037	1.30572	1.20997	Gained early	2.31341	2.77824e-10	1.3687e-08	3.17418	2.43856e-18	3.44765e-16	-1.90166	3.03119e-06	3.71035e-05	0.61154	0.0597571	0.160246	-3.52617	0.0150097	0.103262	1.08041	0.21716	0.47109
290242	290279	2.66115	1.63164	2.47982	Lost	2.31341	2.77824e-10	1.3687e-08	3.17418	2.43856e-18	3.44765e-16	-1.90166	3.03119e-06	3.71035e-05	0.61154	0.0597571	0.160246	-3.52617	0.0150097	0.103262	1.08041	0.21716	0.47109
290249	290266	1.66669	2.31966	2.20454	New	5.22727	4.3073e-05	0.000729231	5.74434	6.47343e-06	0.000124782	-1.65582	0.0106773	0.0395562	0.567209	0.275557	0.46711	-0.408716	0.71524	0.874364	0.33761	0.74891	0.880031
290253	290162	1.81883	2.18248	0	Transient	1.31745	0.000303563	0.00391732	2.61585	3.68955e-13	2.65977e-11	-2.59451	6.75993e-06	7.5061e-05	-1.36586	0.00564812	0.0257419	0.677929	0.466861	0.723748	0.724542	0.420412	0.663015
290253	290183	0	2.3648	0	Transient	1.31745	0.000303563	0.00391732	2.61585	3.68955e-13	2.65977e-11	-2.59451	6.75993e-06	7.5061e-05	-1.36586	0.00564812	0.0257419	0.677929	0.466861	0.723748	0.724542	0.420412	0.663015
290253	290279	1.02353	0	1.91082	Constant	1.31745	0.000303563	0.00391732	2.61585	3.68955e-13	2.65977e-11	-2.59451	6.75993e-06	7.5061e-05	-1.36586	0.00564812	0.0257419	0.677929	0.466861	0.723748	0.724542	0.420412	0.663015
290259	290162	1.19032	1.15347	0	Lost	1.57661	0.00059236	0.00687692	0.743508	0.110499	0.291296	-1.06368	0.00078655	0.00455822	0.68492	0.0152249	0.0566238	0.48497	0.63242	0.829804	0.980481	0.312098	0.569472
290259	290255	1.70808	1.59993	2.36462	New	1.57661	0.00059236	0.00687692	0.743508	0.110499	0.291296	-1.06368	0.00078655	0.00455822	0.68492	0.0152249	0.0566238	0.48497	0.63242	0.829804	0.980481	0.312098	0.569472
290262	290154	0	0	0	Transient	2.03461	6.27129e-06	0.000132958	1.18639	0.00908712	0.0511189	-1.06217	5.55152e-05	0.000470656	0.200391	0.408328	0.601219	0.343863	0.760869	0.897321	1.11239	0.305789	0.563633
290268	290255	1.71249	0.850304	2.37502	New	1.27913	0.104749	0.325256	2.02091	0.00905588	0.050991	-0.353462	0.56286	0.724614	-0.85189	0.15797	0.320693	-0.658235	0.640911		-1.11124	0.427767
290274	247174	0	0	2.3578	New	1.95153	1.40916e-06	3.463e-05	1.03846	0.0115331	0.0610489	-0.846664	0.126325	0.2657	-0.142895	0.778996	0.87853	-1.33449	0.25216	0.536338	1.33785	0.155162	0.394449
290274	290162	0	1.53286	2.32613	Gained late	1.95153	1.40916e-06	3.463e-05	1.03846	0.0115331	0.0610489	-0.846664	0.126325	0.2657	-0.142895	0.778996	0.87853	-1.33449	0.25216	0.536338	1.33785	0.155162	0.394449
290274	290250	2.5664	1.91374	2.34023	Constant	1.95153	1.40916e-06	3.463e-05	1.03846	0.0115331	0.0610489	-0.846664	0.126325	0.2657	-0.142895	0.778996	0.87853	-1.33449	0.25216	0.536338	1.33785	0.155162	0.394449
290274	290255	2.31291	2.02259	2.25111	Constant	1.95153	1.40916e-06	3.463e-05	1.03846	0.0115331	0.0610489	-0.846664	0.126325	0.2657	-0.142895	0.778996	0.87853	-1.33449	0.25216	0.536338	1.33785	0.155162	0.394449
290277	290250	1.38565	1.69431	2.01698	Constant	1.76407	7.17794e-05	0.00113806	1.38808	0.00184349	0.0150658	-1.48402	0.00100721	0.00561786	-0.584797	0.152766	0.313435	-1.67867	0.0204773	0.126028	-1.68053	0.01549	0.106485
290288	290255	1.54123	0.598104	1.29354	Constant	1.00098	0.128985	0.368464	2.84317	6.82488e-06	0.000130616	-1.02323	0.22018	0.393734	-0.848805	0.278049	0.469868	-2.0084	0.0186723	0.118858	-0.912425	0.226131	0.481172
290288	290297	1.84625	1.44282	1.17114	Constant	1.00098	0.128985	0.368464	2.84317	6.82488e-06	0.000130616	-1.02323	0.22018	0.393734	-0.848805	0.278049	0.469868	-2.0084	0.0186723	0.118858	-0.912425	0.226131	0.481172
290309	290279	2.0213	1.50142	0	Gained late	-1.49448	0.172829	0.436014	0.93454	0.343056	0.580032	-1.68059	0.00196018	0.0098225	-1.71863	0.000750201	0.00489926	-2.1794	0.0246911	0.142036	-2.0425	0.0264086	0.146969
290614	290695	0	2.37629	0	Transient	-1.59307	0.561243		-0.00539883	0.998354		-0.825518	0.107028	0.235652	0.751329	0.0940321	0.222821	-1.5325	0.113157	0.350826	-0.44425	0.602523	0.793453
290787	290977	1.54547	2.78588	3.19382	Gained early	-1.98817	7.95656e-05	0.00124455	-3.4014	4.42789e-10	1.96018e-08	0.0670254	0.871124	0.930786	0.574196	0.143082	0.299667	-3.18695	0.054023		-0.348621	0.777691
290789	290838	0.668185	0	0.94077	Lost	-2.04816	0.00110096	0.0114521	-3.63052	1.9313e-07	5.29856e-06	0.285404	0.659709	0.796322	0.320667	0.609248	0.765405	-6.59979	6.73269e-19	6.44145e-16	-6.66407	1.35199e-25	4.51152e-22
290789	290899	1.4503	1.25025	1.13968	Lost	-2.04816	0.00110096	0.0114521	-3.63052	1.9313e-07	5.29856e-06	0.285404	0.659709	0.796322	0.320667	0.609248	0.765405	-6.59979	6.73269e-19	6.44145e-16	-6.66407	1.35199e-25	4.51152e-22
290789	290977	1.45017	2.76695	2.70104	Lost	-2.04816	0.00110096	0.0114521	-3.63052	1.9313e-07	5.29856e-06	0.285404	0.659709	0.796322	0.320667	0.609248	0.765405	-6.59979	6.73269e-19	6.44145e-16	-6.66407	1.35199e-25	4.51152e-22
290790	290838	1.94293	1.39403	1.92377	Constant	-2.32607	0.000679562	0.00769945	-4.75215	5.93845e-08	1.79525e-06	0.504808	0.527589	0.696683	-0.0691665	0.930769	0.964853	-4.51099	3.12153e-08	2.36021e-06	-3.5864	5.61459e-08	4.637e-06
290790	290856	0	0	0	Transient	-2.32607	0.000679562	0.00769945	-4.75215	5.93845e-08	1.79525e-06	0.504808	0.527589	0.696683	-0.0691665	0.930769	0.964853	-4.51099	3.12153e-08	2.36021e-06	-3.5864	5.61459e-08	4.637e-06
290790	290899	1.84723	1.61465	2.35098	Constant	-2.32607	0.000679562	0.00769945	-4.75215	5.93845e-08	1.79525e-06	0.504808	0.527589	0.696683	-0.0691665	0.930769	0.964853	-4.51099	3.12153e-08	2.36021e-06	-3.5864	5.61459e-08	4.637e-06
290790	290977	1.92894	1.31811	1.2911	Constant	-2.32607	0.000679562	0.00769945	-4.75215	5.93845e-08	1.79525e-06	0.504808	0.527589	0.696683	-0.0691665	0.930769	0.964853	-4.51099	3.12153e-08	2.36021e-06	-3.5864	5.61459e-08	4.637e-06
290797	290889	0	0.882038	0	New	-3.43898	2.82629e-11	1.6103e-09	-5.47922	3.85799e-16	4.20311e-14	2.18022	0.000633892	0.00379628	2.02308	0.0013381	0.00792613	1.04564	0.445201		1.61083	0.225634	0.480618
290797	290977	1.7252	0.62008	1.43317	Transient	-3.43898	2.82629e-11	1.6103e-09	-5.47922	3.85799e-16	4.20311e-14	2.18022	0.000633892	0.00379628	2.02308	0.0013381	0.00792613	1.04564	0.445201		1.61083	0.225634	0.480618
290799	290977	2.3515	0	1.73279	Gained late	-2.78346	1.2451e-06	3.09536e-05	-4.95011	1.44311e-11	8.1919e-10	1.51631	0.031664	0.0937576	1.72827	0.0118961	0.0466507	1.92751	0.137167	0.389248	2.73805	0.0298439	0.15777
290801	290870	0.929039	1.35273	2.33923	New	-2.30881	1.11762e-07	3.50916e-06	-4.28783	1.08135e-18	1.5866e-16	0.643974	0.122659	0.260075	0.327925	0.426149	0.617311	4.22146	6.94944e-07	3.49552e-05	1.99684	0.0241612	0.139405
290801	290887	1.61277	0	1.3666	New	-2.30881	1.11762e-07	3.50916e-06	-4.28783	1.08135e-18	1.5866e-16	0.643974	0.122659	0.260075	0.327925	0.426149	0.617311	4.22146	6.94944e-07	3.49552e-05	1.99684	0.0241612	0.139405
290801	290899	0.806278	1.93798	0	Gained late	-2.30881	1.11762e-07	3.50916e-06	-4.28783	1.08135e-18	1.5866e-16	0.643974	0.122659	0.260075	0.327925	0.426149	0.617311	4.22146	6.94944e-07	3.49552e-05	1.99684	0.0241612	0.139405
290801	290977	2.61538	2.34688	3.06145	Gained late	-2.30881	1.11762e-07	3.50916e-06	-4.28783	1.08135e-18	1.5866e-16	0.643974	0.122659	0.260075	0.327925	0.426149	0.617311	4.22146	6.94944e-07	3.49552e-05	1.99684	0.0241612	0.139405
290803	290861	0.916631	0.633305	2.3247	Transient	-2.49883	2.14263e-08	7.67793e-07	-3.83483	5.28983e-16	5.66863e-14	0.101837	0.823283	0.902572	-0.284068	0.52885	0.704347	1.2578	0.197105	0.472815	2.06898	0.0242111	0.139557
290803	290889	0	1.25941	0	Transient	-2.49883	2.14263e-08	7.67793e-07	-3.83483	5.28983e-16	5.66863e-14	0.101837	0.823283	0.902572	-0.284068	0.52885	0.704347	1.2578	0.197105	0.472815	2.06898	0.0242111	0.139557
290803	290899	1.90137	2.11468	2.41746	Constant	-2.49883	2.14263e-08	7.67793e-07	-3.83483	5.28983e-16	5.66863e-14	0.101837	0.823283	0.902572	-0.284068	0.52885	0.704347	1.2578	0.197105	0.472815	2.06898	0.0242111	0.139557
290803	290977	2.02542	2.00841	2.80054	Gained late	-2.49883	2.14263e-08	7.67793e-07	-3.83483	5.28983e-16	5.66863e-14	0.101837	0.823283	0.902572	-0.284068	0.52885	0.704347	1.2578	0.197105	0.472815	2.06898	0.0242111	0.139557
290804	290892	1.17038	0	0.946416	Gained late	-3.15896	5.71147e-07	1.5404e-05	-4.21563	1.37546e-09	5.61419e-08	0.416516	0.676635	0.808118	0.996596	0.290436	0.483494	0.258971	0.7745	0.904055	1.42048	0.0907059	0.295382
290804	290899	2.15476	0.847237	2.19528	Gained early	-3.15896	5.71147e-07	1.5404e-05	-4.21563	1.37546e-09	5.61419e-08	0.416516	0.676635	0.808118	0.996596	0.290436	0.483494	0.258971	0.7745	0.904055	1.42048	0.0907059	0.295382
290804	290977	0	1.53223	2.83043	Constant	-3.15896	5.71147e-07	1.5404e-05	-4.21563	1.37546e-09	5.61419e-08	0.416516	0.676635	0.808118	0.996596	0.290436	0.483494	0.258971	0.7745	0.904055	1.42048	0.0907059	0.295382
290809	290838	2.09127	1.49471	1.47801	Constant	-2.63967	2.86175e-05	0.000510714	-4.34479	9.37106e-09	3.30461e-07	0.987364	0.0379217	0.107891	-1.39505	0.00854979	0.0358634	1.95602	0.0377837	0.18539	0.977118	0.306473	0.564225
290809	290897	0	0.690618	0	Transient	-2.63967	2.86175e-05	0.000510714	-4.34479	9.37106e-09	3.30461e-07	0.987364	0.0379217	0.107891	-1.39505	0.00854979	0.0358634	1.95602	0.0377837	0.18539	0.977118	0.306473	0.564225
290809	290899	1.97928	1.79767	2.2745	Lost	-2.63967	2.86175e-05	0.000510714	-4.34479	9.37106e-09	3.30461e-07	0.987364	0.0379217	0.107891	-1.39505	0.00854979	0.0358634	1.95602	0.0377837	0.18539	0.977118	0.306473	0.564225
290809	290977	1.82827	1.61902	1.6718	Lost	-2.63967	2.86175e-05	0.000510714	-4.34479	9.37106e-09	3.30461e-07	0.987364	0.0379217	0.107891	-1.39505	0.00854979	0.0358634	1.95602	0.0377837	0.18539	0.977118	0.306473	0.564225
290848	290977	1.12939	0	0	Lost	-0.625854	0.667433		-0.434445	0.76177		0.770149	0.124601	0.263085	1.12483	0.0199919	0.0699439	1.58783	0.295611		-0.832549	0.614668
290850	290838	1.33617	2.45851	1.86975	Constant	-0.586227	0.3317	0.618854	-0.208331	0.724429	0.864007	-0.22909	0.320082	0.506529	0.31492	0.153838	0.314945	-1.41268	0.246729		-0.103301	0.924389	0.96749
290856	290790	0	0	0	Transient	-1.68912	0.0394015	0.17369	-1.81673	0.0263012	0.11043	1.40641	3.56885e-05	0.000320756	2.14425	6.30328e-11	2.91369e-09	-0.28241	0.847956	0.937544	0.236535	0.869012	0.941735
290856	290977	1.58908	0	1.27233	Constant	-1.68912	0.0394015	0.17369	-1.81673	0.0263012	0.11043	1.40641	3.56885e-05	0.000320756	2.14425	6.30328e-11	2.91369e-09	-0.28241	0.847956	0.937544	0.236535	0.869012	0.941735
290860	290838	1.52803	1.94338	1.68608	Constant	0.223095	0.849207		1.61166	0.149646	0.353344	-2.68527	8.23768e-08	1.53355e-06	0.149924	0.66849	0.806712	1.45747	0.0809825	0.290785	0.841	0.313901	0.571091
290860	290977	0.849081	2.41339	0.767888	Constant	0.223095	0.849207		1.61166	0.149646	0.353344	-2.68527	8.23768e-08	1.53355e-06	0.149924	0.66849	0.806712	1.45747	0.0809825	0.290785	0.841	0.313901	0.571091
290861	290838	2.63049	1.56327	2.55325	Constant	-2.48898	0.000481489	0.00577831	2.15156	5.04347e-05	0.000756039	-2.28201	5.59573e-11	2.24886e-09	0.203007	0.467485	0.653477	0.0593988	0.949861	0.980367	0.987874	0.263117	0.521007
290861	290977	2.48387	1.95704	2.20504	Constant	-2.48898	0.000481489	0.00577831	2.15156	5.04347e-05	0.000756039	-2.28201	5.59573e-11	2.24886e-09	0.203007	0.467485	0.653477	0.0593988	0.949861	0.980367	0.987874	0.263117	0.521007
290867	290790	0	1.1149	1.10492	Transient	-0.849751	0.0431098	0.184644	-0.276161	0.499184	0.713874	0.451666	0.322121	0.508686	0.721619	0.0991743	0.231458	1.1239	0.249993	0.533831	2.31928	0.0123786	0.0925819
290867	290977	0	1.02981	2.4234	Transient	-0.849751	0.0431098	0.184644	-0.276161	0.499184	0.713874	0.451666	0.322121	0.508686	0.721619	0.0991743	0.231458	1.1239	0.249993	0.533831	2.31928	0.0123786	0.0925819
290868	290977	1.64238	2.53015	0.782879	Constant	-0.465977	0.307692	0.595624	-0.335023	0.458405	0.681776	-0.0732722	0.875488	0.933332	0.141039	0.753418	0.862159	-0.966831	0.403226	0.675723	1.26433	0.201905	0.453505
290870	290801	0.991762	1.59181	2.50999	Lost	-0.733012	0.00758832	0.0530054	-1.15198	2.78116e-05	0.000450327	-1.26343	1.34805e-07	2.37008e-06	-0.0589842	0.791462	0.886261	1.72136	0.160778	0.424627	1.34039	0.272427	0.53058
290870	290977	0.877747	1.90301	0.739321	Lost	-0.733012	0.00758832	0.0530054	-1.15198	2.78116e-05	0.000450327	-1.26343	1.34805e-07	2.37008e-06	-0.0589842	0.791462	0.886261	1.72136	0.160778	0.424627	1.34039	0.272427	0.53058
290872	290801	0	0	0	Gained late	-0.983851	0.000167553	0.00235645	-1.03637	7.06188e-05	0.00101283	-1.14024	0.0178251	0.0597272	-0.203002	0.645402	0.790882	-0.00406371	0.996072	0.998602	1.52844	0.0403755	0.187874
290872	290803	0	1.84804	0	Transient	-0.983851	0.000167553	0.00235645	-1.03637	7.06188e-05	0.00101283	-1.14024	0.0178251	0.0597272	-0.203002	0.645402	0.790882	-0.00406371	0.996072	0.998602	1.52844	0.0403755	0.187874
290875	290977	0	1.99799	1.42438	Constant	-0.984323	0.000425026	0.00519975	-1.09506	8.70198e-05	0.00121191	-1.31219	0.0021898	0.0107672	-0.633715	0.110902	0.250634	-0.438696	0.676389	0.854426	0.532158	0.591017	0.785839
290878	290787	0	1.24715	0	New	-0.165933	0.518694	0.766713	-0.592893	0.021335	0.0952582	-0.412727	0.18575	0.349841	-0.652205	0.0325085	0.101678	0.877287	0.530645		-0.232388	0.869911	0.942121
290878	290789	0	0	0	Transient	-0.165933	0.518694	0.766713	-0.592893	0.021335	0.0952582	-0.412727	0.18575	0.349841	-0.652205	0.0325085	0.101678	0.877287	0.530645		-0.232388	0.869911	0.942121
290878	290809	1.31905	1.1926	1.21801	Lost	-0.165933	0.518694	0.766713	-0.592893	0.021335	0.0952582	-0.412727	0.18575	0.349841	-0.652205	0.0325085	0.101678	0.877287	0.530645		-0.232388	0.869911	0.942121
290882	290977	2.31185	2.19025	1.10874	Constant	-1.18075	1.84743e-05	0.000347415	-1.07447	9.27092e-05	0.0012814	-0.697121	0.0647249	0.162209	-0.309712	0.385355	0.579967	1.40234	0.402907		0.736736	0.660838
290887	290789	0	1.12288	0	Lost	-1.38931	7.32017e-07	1.92495e-05	-1.48872	1.07998e-07	3.10748e-06	-0.977838	0.00239053	0.0115789	-1.13211	0.000270432	0.0020706	1.19259	0.346304		2.58924	0.0289075	0.154845
290887	290790	1.3736	1.06128	1.78703	New	-1.38931	7.32017e-07	1.92495e-05	-1.48872	1.07998e-07	3.10748e-06	-0.977838	0.00239053	0.0115789	-1.13211	0.000270432	0.0020706	1.19259	0.346304		2.58924	0.0289075	0.154845
290887	290801	2.06305	0	1.7769	Gained late	-1.38931	7.32017e-07	1.92495e-05	-1.48872	1.07998e-07	3.10748e-06	-0.977838	0.00239053	0.0115789	-1.13211	0.000270432	0.0020706	1.19259	0.346304		2.58924	0.0289075	0.154845
290887	290977	2.36713	2.36348	1.61546	Gained late	-1.38931	7.32017e-07	1.92495e-05	-1.48872	1.07998e-07	3.10748e-06	-0.977838	0.00239053	0.0115789	-1.13211	0.000270432	0.0020706	1.19259	0.346304		2.58924	0.0289075	0.154845
290889	290787	0	1.6211	0.910606	Transient	-1.23109	6.88329e-05	0.00109767	-1.29862	2.64939e-05	0.00043162	-0.580545	0.0517039	0.136902	-1.06545	0.000320854	0.00239424	0.759921	0.424393	0.692369	0.611566	0.512298	0.732379
290889	290797	0	0.915783	0	New	-1.23109	6.88329e-05	0.00109767	-1.29862	2.64939e-05	0.00043162	-0.580545	0.0517039	0.136902	-1.06545	0.000320854	0.00239424	0.759921	0.424393	0.692369	0.611566	0.512298	0.732379
290889	290803	0	1.55938	0	Transient	-1.23109	6.88329e-05	0.00109767	-1.29862	2.64939e-05	0.00043162	-0.580545	0.0517039	0.136902	-1.06545	0.000320854	0.00239424	0.759921	0.424393	0.692369	0.611566	0.512298	0.732379
290889	290977	0	2.75723	1.80276	Transient	-1.23109	6.88329e-05	0.00109767	-1.29862	2.64939e-05	0.00043162	-0.580545	0.0517039	0.136902	-1.06545	0.000320854	0.00239424	0.759921	0.424393	0.692369	0.611566	0.512298	0.732379
290890	290787	0	1.32776	2.36126	Transient	-0.989758	0.000933787	0.0100082	-1.07508	0.000321755	0.00366636	-0.0829062	0.794084	0.88471	-0.268599	0.388617	0.583007	1.13261	0.228869	0.510601	1.48546	0.102926	0.316593
290890	290797	0	0	0	Transient	-0.989758	0.000933787	0.0100082	-1.07508	0.000321755	0.00366636	-0.0829062	0.794084	0.88471	-0.268599	0.388617	0.583007	1.13261	0.228869	0.510601	1.48546	0.102926	0.316593
290890	290977	0	1.8615	1.05618	Lost	-0.989758	0.000933787	0.0100082	-1.07508	0.000321755	0.00366636	-0.0829062	0.794084	0.88471	-0.268599	0.388617	0.583007	1.13261	0.228869	0.510601	1.48546	0.102926	0.316593
290892	290803	0	1.07582	0	Transient	-0.736529	0.0122546	0.0759864	-0.711045	0.0154425	0.0755323	-0.200387	0.531219	0.699573	-0.430874	0.170556	0.338293	0.474805	0.587561	0.803478	0.0108898	0.990016	0.995997
290892	290804	1.23319	0	1.12333	Gained late	-0.736529	0.0122546	0.0759864	-0.711045	0.0154425	0.0755323	-0.200387	0.531219	0.699573	-0.430874	0.170556	0.338293	0.474805	0.587561	0.803478	0.0108898	0.990016	0.995997
290892	290977	1.78177	2.35014	0.972834	Gained early	-0.736529	0.0122546	0.0759864	-0.711045	0.0154425	0.0755323	-0.200387	0.531219	0.699573	-0.430874	0.170556	0.338293	0.474805	0.587561	0.803478	0.0108898	0.990016	0.995997
290894	290787	1.35522	0	0	Lost	-0.744702	0.0123016	0.0762042	-0.929111	0.00178451	0.0146894	-0.031707	0.926345	0.961614	-0.111265	0.738721	0.852959	1.37859	0.123522	0.367946	1.90442	0.0257651	0.144842
290894	290789	0	0	0	Transient	-0.744702	0.0123016	0.0762042	-0.929111	0.00178451	0.0146894	-0.031707	0.926345	0.961614	-0.111265	0.738721	0.852959	1.37859	0.123522	0.367946	1.90442	0.0257651	0.144842
290894	290809	0	0	0	Transient	-0.744702	0.0123016	0.0762042	-0.929111	0.00178451	0.0146894	-0.031707	0.926345	0.961614	-0.111265	0.738721	0.852959	1.37859	0.123522	0.367946	1.90442	0.0257651	0.144842
290894	290977	1.20047	2.13309	1.03907	Gained late	-0.744702	0.0123016	0.0762042	-0.929111	0.00178451	0.0146894	-0.031707	0.926345	0.961614	-0.111265	0.738721	0.852959	1.37859	0.123522	0.367946	1.90442	0.0257651	0.144842
290897	290803	0	0	1.85514	Transient	-0.68038	0.00985656	0.0646923	-1.02935	9.97525e-05	0.00136539	-0.413043	0.405484	0.590785	0.0976416	0.83355	0.911017	1.48845	0.133814	0.384025	2.16598	0.0217309	0.130877
290897	290809	0	1.19182	0	Transient	-0.68038	0.00985656	0.0646923	-1.02935	9.97525e-05	0.00136539	-0.413043	0.405484	0.590785	0.0976416	0.83355	0.911017	1.48845	0.133814	0.384025	2.16598	0.0217309	0.130877
290897	290954	0	0	0	Transient	-0.68038	0.00985656	0.0646923	-1.02935	9.97525e-05	0.00136539	-0.413043	0.405484	0.590785	0.0976416	0.83355	0.911017	1.48845	0.133814	0.384025	2.16598	0.0217309	0.130877
290897	290977	0	1.06693	1.00542	Lost	-0.68038	0.00985656	0.0646923	-1.02935	9.97525e-05	0.00136539	-0.413043	0.405484	0.590785	0.0976416	0.83355	0.911017	1.48845	0.133814	0.384025	2.16598	0.0217309	0.130877
290898	290790	2.41151	0	0	Gained late	-0.243795	0.426719	0.700225	-0.670953	0.0294734	0.119629	-0.0623012	0.923945	0.960244	0.649955	0.287656	0.480552	2.72069	0.0390741		2.37645	0.0693964
290898	290801	1.24698	2.35768	1.00354	New	-0.243795	0.426719	0.700225	-0.670953	0.0294734	0.119629	-0.0623012	0.923945	0.960244	0.649955	0.287656	0.480552	2.72069	0.0390741		2.37645	0.0693964
290898	290977	2.53989	2.18364	2.24815	Constant	-0.243795	0.426719	0.700225	-0.670953	0.0294734	0.119629	-0.0623012	0.923945	0.960244	0.649955	0.287656	0.480552	2.72069	0.0390741		2.37645	0.0693964
290904	290977	2.20671	2.65828	2.29541	Constant	0.0215215	0.952879	0.983659	-1.90159	4.28261e-07	1.08865e-05	-0.571296	0.396985	0.582893	0.705604	0.249766	0.437718	-0.614709	0.805846		1.20873	0.596956
290906	290977	2.00192	2.64026	2.84594	Constant	-0.279233	0.514684	0.764044	-1.69882	9.38993e-05	0.00129602	-0.890401	0.180461	0.342836	0.488203	0.402649	0.596017	2.13998	0.113354	0.351163	1.49639	0.268575	0.526642
290907	290977	0	3.36209	2.36209	Transient	-0.485285	0.123757	0.359461	-1.99105	8.93395e-10	3.76396e-08	-1.7964	0.0161529	0.0551962	-0.224738	0.716902	0.838814	1.82893	0.092926	0.314069	1.43404	0.184545	0.432865
290928	290977	1.81343	1.2991	2.4561	Constant	-0.718716	0.0158877	0.0916689	-0.777835	0.00885946	0.050171	-0.0853219	0.937612	0.967656	1.17449	0.233009		0.653342	0.497701	0.74555	0.264938	0.781655	0.897621
290930	290803	1.15193	0	0.930397	Lost	-1.07127	0.000247319	0.0032874	-1.39735	1.80009e-06	3.97345e-05	-0.786453	0.202456	0.371507	0.282733	0.606086	0.763152	1.19327	0.397315		0.5483	0.697586
290930	290977	1.40125	1.30832	0.576979	Gained late	-1.07127	0.000247319	0.0032874	-1.39735	1.80009e-06	3.97345e-05	-0.786453	0.202456	0.371507	0.282733	0.606086	0.763152	1.19327	0.397315		0.5483	0.697586
290935	290797	1.32258	0	0	Transient	-1.79756	2.86174e-07	8.2286e-06	-2.87416	3.56701e-15	3.40427e-13	-0.600304	0.296001	0.480927	0.33874	0.516966	0.6948	1.76251	0.074829	0.277712	-1.95538	0.120809	0.345281
290935	290838	0	0.899848	2.55186	New	-1.79756	2.86174e-07	8.2286e-06	-2.87416	3.56701e-15	3.40427e-13	-0.600304	0.296001	0.480927	0.33874	0.516966	0.6948	1.76251	0.074829	0.277712	-1.95538	0.120809	0.345281
290935	290899	0	1.69875	1.26891	Lost	-1.79756	2.86174e-07	8.2286e-06	-2.87416	3.56701e-15	3.40427e-13	-0.600304	0.296001	0.480927	0.33874	0.516966	0.6948	1.76251	0.074829	0.277712	-1.95538	0.120809	0.345281
290948	290899	1.56899	0	0	Lost	-2.20248	9.61356e-05	0.00146589	-2.26577	5.37428e-05	0.000799254	-0.220701	0.604629	0.756598	-2.21817	2.24404e-06	3.30197e-05	0.999003	0.293348	0.57879	2.22453	0.0121641	0.0916308
290950	290790	0	2.18083	0	Transient	-2.22399	0.00726775	0.0513081	-2.12457	0.00887702	0.0502337	-0.356039	0.5189	0.689717	-2.12239	0.000455155	0.00321913	2.33394	0.023811	0.138772	2.25373	0.0262166	0.146282
290951	290797	0	0	0.84454	Lost	-2.51125	0.0555489		-2.11609	0.0930404	0.260801	-0.439317	0.541483	0.707865	-2.78477	0.0010092	0.00626502	2.5443	0.0854819	0.299724	1.31431	0.379945	0.629998
290951	290803	0	0	2.38573	New	-2.51125	0.0555489		-2.11609	0.0930404	0.260801	-0.439317	0.541483	0.707865	-2.78477	0.0010092	0.00626502	2.5443	0.0854819	0.299724	1.31431	0.379945	0.629998
290951	290899	0.709242	2.52205	1.50285	Constant	-2.51125	0.0555489		-2.11609	0.0930404	0.260801	-0.439317	0.541483	0.707865	-2.78477	0.0010092	0.00626502	2.5443	0.0854819	0.299724	1.31431	0.379945	0.629998
290951	290977	2.01727	2.50808	1.78484	Gained early	-2.51125	0.0555489		-2.11609	0.0930404	0.260801	-0.439317	0.541483	0.707865	-2.78477	0.0010092	0.00626502	2.5443	0.0854819	0.299724	1.31431	0.379945	0.629998
290954	290790	0	0	2.34206	Lost	-2.2502	1.34009e-07	4.14162e-06	-0.821528	0.0404208	0.149299	1.38574	0.00068232	0.00404222	2.03094	2.08267e-07	4.05103e-06	1.32393	0.108696	0.342953	0.372588	0.655475	0.826388
290954	290897	0	0	0	Transient	-2.2502	1.34009e-07	4.14162e-06	-0.821528	0.0404208	0.149299	1.38574	0.00068232	0.00404222	2.03094	2.08267e-07	4.05103e-06	1.32393	0.108696	0.342953	0.372588	0.655475	0.826388
290964	290790	0	1.79461	1.04903	Transient	-4.98244	0.0100148		-0.839206	0.599946		0.481733	0.492084	0.667683	1.10942	0.0935759	0.22206	0.402258	0.745097		-0.742234	0.559803
290965	290887	0	0	0	Transient	-2.11008	0.0450997	0.190331	-1.00279	0.305292	0.542804	0.0746466	0.85275	0.919908	0.540555	0.153526	0.314523	1.74406	0.21186		2.93254	0.0246711
290965	290889	0	0	0	Transient	-2.11008	0.0450997	0.190331	-1.00279	0.305292	0.542804	0.0746466	0.85275	0.919908	0.540555	0.153526	0.314523	1.74406	0.21186		2.93254	0.0246711
290965	290898	0	1.19553	0	Transient	-2.11008	0.0450997	0.190331	-1.00279	0.305292	0.542804	0.0746466	0.85275	0.919908	0.540555	0.153526	0.314523	1.74406	0.21186		2.93254	0.0246711
290965	290904	1.27807	2.31365	1.20256	New	-2.11008	0.0450997	0.190331	-1.00279	0.305292	0.542804	0.0746466	0.85275	0.919908	0.540555	0.153526	0.314523	1.74406	0.21186		2.93254	0.0246711
290972	290838	0	1.43855	1.24385	Transient	-0.476902	0.587846	0.811121	-1.28713	0.155465	0.361915	-2.63303	2.91955e-05	0.000269145	0.698455	0.101867	0.235904	-0.263101	0.812023	0.921684	0.474073	0.651101	0.82382
290976	290898	1.86108	0	0	Gained early	0.106299	0.92598		-0.238998	0.835282	0.923568	-1.42463	0.0859285	0.2006	2.01954	0.000724238	0.00475686	0.827565	0.571539		0.314104	0.829243
290976	290899	1.02339	1.59327	2.26179	Lost	0.106299	0.92598		-0.238998	0.835282	0.923568	-1.42463	0.0859285	0.2006	2.01954	0.000724238	0.00475686	0.827565	0.571539		0.314104	0.829243
290998	290899	0	0	0	New	0.747295	0.0223858	0.116947	2.39672	4.37242e-14	3.58927e-12	0.42982	0.446436	0.62788	-1.17272	0.0497834	0.13997	-2.40084	0.183571		1.01547	0.471685
291888	291932	0	1.89645	0.752721	Lost	1.00226	0.0660842	0.243935	1.7165	0.00132225	0.0115761	2.21252	0.00188931	0.00952152	-1.28594	0.138065	0.292354	-2.73241	0.0477451	0.213169	0.374302	0.698175	0.851689
291888	291975	0	1.59717	0.749047	Transient	1.00226	0.0660842	0.243935	1.7165	0.00132225	0.0115761	2.21252	0.00188931	0.00952152	-1.28594	0.138065	0.292354	-2.73241	0.0477451	0.213169	0.374302	0.698175	0.851689
291994	292023	0	1.21142	1.19268	Lost	0.834044	0.190056	0.460067	2.86783	2.45591e-06	5.24923e-05	-1.78657	0.000359802	0.00234915	-2.3353	2.00807e-06	2.99763e-05	-2.04331	0.000471253	0.00819877	-3.24155	7.12416e-08	5.70336e-06
291994	292024	0.917061	0	0.635594	Lost	0.834044	0.190056	0.460067	2.86783	2.45591e-06	5.24923e-05	-1.78657	0.000359802	0.00234915	-2.3353	2.00807e-06	2.99763e-05	-2.04331	0.000471253	0.00819877	-3.24155	7.12416e-08	5.70336e-06
292090	292023	0	1.44613	0.635075	Transient	-0.98967	0.0042545	0.0339852	-0.571706	0.0943833	0.263189	2.18531	0.0546282		0.978956	0.400354		0.11519	0.898717	0.959461	0.795956	0.349502	0.603909
292382	292309	2.32395	0	1.99083	Gained late	0.334919	0.207774	0.483401	0.780244	0.00309966	0.0226778	0.143882	0.74231	0.852503	0.245307	0.563933	0.731547	1.12388	0.370674		0.852888	0.492252	0.717881
292383	292421	2.56842	0.675868	0	Gained late	-0.0842147	0.897378	0.962805	1.3329	0.0333138	0.13043	-3.52002	0.0227586		-0.867847	0.429626		-0.0328554	0.974232	0.990158	1.05358	0.267112	0.525197
292452	292579	0	0	2.58682	New	-0.335955	0.287423	0.575477	-1.64532	5.62476e-07	1.39527e-05	1.09774	0.132665	0.275235	-0.448976	0.556849	0.726027	0.477546	0.649635	0.839766	0.947107	0.346385	0.60112
292519	292479	0	0	1.44073	Lost	-0.397207	0.118167	0.349828	0.568181	0.0224543	0.0987605	1.29552	0.0341623	0.099503	0.666256	0.27663	0.468293	0.134823	0.904929	0.962176	0.805168	0.460009	0.693651
292634	292617	0	2.48602	2.13998	New	-0.142013	0.844041	0.941517	1.31578	0.0554152	0.185171	0.430003	0.234156	0.410792	0.22702	0.522067	0.698857	-1.40692	0.0705655	0.26832	0.0703181	0.917373	0.964311
292654	292617	1.59848	1.63082	0	Lost	-0.224056	0.630534	0.836278	1.07811	0.0159686	0.0773715	-1.02594	0.237441	0.414677	-0.0395672	0.95845	0.979088	-1.88272	0.133631	0.383762	1.09539	0.257149	0.514923
292656	292617	2.0277	2.40271	1.3688	Gained early	0.20112	0.613325	0.826481	1.19869	0.00186359	0.0152047	0.121772	0.863759	0.926405	0.0374397	0.956498	0.978146	-1.9376	0.0125598	0.091696	-2.12411	0.00474304	0.0499673
292656	292618	0.923235	1.64965	2.09966	New	0.20112	0.613325	0.826481	1.19869	0.00186359	0.0152047	0.121772	0.863759	0.926405	0.0374397	0.956498	0.978146	-1.9376	0.0125598	0.091696	-2.12411	0.00474304	0.0499673
292656	292737	0	2.35757	0	New	0.20112	0.613325	0.826481	1.19869	0.00186359	0.0152047	0.121772	0.863759	0.926405	0.0374397	0.956498	0.978146	-1.9376	0.0125598	0.091696	-2.12411	0.00474304	0.0499673
292657	292617	1.71044	1.77862	1.59085	Transient	-0.283065	0.535814	0.778339	1.06299	0.0161506	0.0780236	0.092243	0.880884	0.936515	-0.452703	0.459919	0.646915	-2.72811	0.00351457	0.0377068	-2.24929	0.00989988	0.0804227
292672	292668	0.739655	0.580055	2.0797	Constant	-1.89004	0.5168		1.20592	0.660499		0.150388	0.723005	0.839919	0.858081	0.0312694	0.0987164	-1.71544	0.31986		-0.16813	0.908934
292752	292800	1.15438	0	0	Transient	0	1		3.06945	0.229677		-0.921401	0.59967		-0.219421	0.891894		-3.92698	0.0755331		-1.8543	0.358406
292757	292800	1.75182	0.971032	2.40352	New	0.832867	0.0320176	0.150893	1.70905	8.14071e-06	0.000152932	-1.67573	0.00190014	0.00956758	-2.51852	4.18983e-06	5.70663e-05	-0.40023	0.663012	0.847312	-1.09412	0.235345	0.491413
292757	292835	0	0	0	Transient	0.832867	0.0320176	0.150893	1.70905	8.14071e-06	0.000152932	-1.67573	0.00190014	0.00956758	-2.51852	4.18983e-06	5.70663e-05	-0.40023	0.663012	0.847312	-1.09412	0.235345	0.491413
292810	292800	1.9673	1.96373	1.16244	Constant	-0.216053	0.851568	0.944729	2.55823	0.0145687	0.0724547	0.55111	0.382764	0.569381	0.663425	0.275156	0.466689	0.460859	0.740787		1.88088	0.146608
292810	292801	1.89427	1.69236	1.4016	Constant	-0.216053	0.851568	0.944729	2.55823	0.0145687	0.0724547	0.55111	0.382764	0.569381	0.663425	0.275156	0.466689	0.460859	0.740787		1.88088	0.146608
292835	292757	0	0	0	Transient	0.802993	0.534182		0.656114	0.61108	0.793769	-1.76244	0.0618749	0.156837	-1.29799	0.128565	0.278141	0.921024	0.486413		1.87982	0.131878
292835	292991	0.888552	1.80317	0	Transient	0.802993	0.534182		0.656114	0.61108	0.793769	-1.76244	0.0618749	0.156837	-1.29799	0.128565	0.278141	0.921024	0.486413		1.87982	0.131878
292835	293000	0	0	1.63365	Transient	0.802993	0.534182		0.656114	0.61108	0.793769	-1.76244	0.0618749	0.156837	-1.29799	0.128565	0.278141	0.921024	0.486413		1.87982	0.131878
292850	292937	1.5603	1.38278	0.600153	Lost	0.588452	0.0168728	0.0957541	0.748902	0.00222511	0.0174774	-0.933454	0.162358	0.318098	0.285976	0.630367	0.780392	-2.59123	0.00648906	0.0583459	-1.95387	0.0225381	0.133737
292850	293002	0	0	0	Lost	0.588452	0.0168728	0.0957541	0.748902	0.00222511	0.0174774	-0.933454	0.162358	0.318098	0.285976	0.630367	0.780392	-2.59123	0.00648906	0.0583459	-1.95387	0.0225381	0.133737
292954	293015	0	0	0	Transient	2.58743	3.7319e-15	3.45345e-13	2.8476	4.29201e-18	5.89126e-16	-0.941871	0.0187619	0.0622153	-0.827237	0.0311028	0.0983054	0.638805	0.630718		1.77866	0.157884	0.398182
292987	293075	0	0	0	Transient	0.33319	0.391437	0.671933	0.359307	0.352816	0.589403	-1.50681	0.116461	0.250531	-0.565469	0.49627	0.677888	-1.81717	0.646897		-2.47162	0.53325
293072	293118	2.3738	1.80339	0	Gained late	0.612705	0.096128	0.308885	1.76888	1.23419e-06	2.84406e-05	-0.666645	0.179121	0.341076	0.403688	0.373319	0.568546	0.520913	0.639226		0.87711	0.409602	0.654473
293072	293181	0	0	2.3831	Transient	0.612705	0.096128	0.308885	1.76888	1.23419e-06	2.84406e-05	-0.666645	0.179121	0.341076	0.403688	0.373319	0.568546	0.520913	0.639226		0.87711	0.409602	0.654473
293074	293124	0	0	2.8685	Constant	0.246381	0.592172	0.813843	2.19601	5.57862e-07	1.3848e-05	-1.82663	0.0772551	0.185348	-0.118496	0.888869	0.941954	1.86589	0.150961	0.41022	1.59029	0.217647	0.471689
293080	293124	1.66726	2.32555	2.27748	New	-0.648667	0.36077	0.645744	-0.372982	0.592239	0.781143	-2.22334	4.40109e-06	5.15355e-05	-1.29296	0.0019857	0.0109689	1.05132	0.279528		-0.326028	0.747712	0.879417
293084	293171	0	0	0	Transient	0.165401	0.867482	0.951064	0.550443	0.572699	0.767962	-2.84088	2.35269e-06	2.96636e-05	-0.960493	0.0397529	0.118334	1.4295	0.322214		2.14181	0.125001	0.351507
293098	293152	1.17053	2.43612	0	New	0.387626	0.195641	0.467592	0.428493	0.151122	0.355536	-1.35616	0.0464757	0.126174	-1.01479	0.105216	0.24132	-0.237976	0.808752	0.920283	1.02692	0.265142	0.523173
293122	293075	2.08273	0.740176	2.72003	Gained early	-0.840146	0.496515		0.711125	0.539358	0.744052	0.0279289	0.97214	0.985805	1.08369	0.137693	0.291808	0.320635	0.733667	0.883611	0.784938	0.38451	0.633849
293183	293254	1.27427	2.42364	0	New	-0.251745	0.651941	0.847867	1.57148	0.00270329	0.0203798	1.09522	0.204006	0.373444	0.223738	0.79783	0.890172	-0.714905	0.468251	0.724722	0.0287686	0.975344	0.98964
293376	293410	0.856038	2.57164	1.0867	New	0	1		2.98506	0.250585		0.62873	0.167616	0.325308	1.08721	0.0117322	0.0461434	1.31358	0.324073		-0.14608	0.915271
293377	293410	0	0.821153	1.89347	Transient	-2.65009	0.338014		0.807051	0.753334		0.832764	0.0786761	0.18792	1.15525	0.0116518	0.0458853	0.678254	0.61668		2.83338	0.0197432	0.123452
293391	293314	0	1.08891	1.05018	Lost	-4.42177	0.00229546		-5.5451	0.000364288	0.00406104	-0.983245	0.104652	0.231789	-0.157433	0.777313	0.877444	-0.161544	0.813782	0.922582	0.570933	0.377842	0.628288
293391	293410	1.31539	1.62837	1.53862	Gained early	-4.42177	0.00229546		-5.5451	0.000364288	0.00406104	-0.983245	0.104652	0.231789	-0.157433	0.777313	0.877444	-0.161544	0.813782	0.922582	0.570933	0.377842	0.628288
293423	293512	1.08977	0.850835	1.67684	New	-2.54981	0.0311243	0.148003	-0.349661	0.735025	0.869863	-0.134191	0.696219	0.821612	0.275524	0.400467	0.594041	0.344372	0.747287	0.890377	-0.281201	0.792519	0.903424
293456	293288	0	0	0	Transient	0.177576	0.960842		1.52931	0.665443		-3.00364	2.83882e-05	0.0002626	-1.18488	0.0249574	0.0830411	0.555095	0.634929	0.831337	2.72794	0.0108511	0.0851835
293504	293423	1.20958	0	0.910463	Lost	-3.01615	0.201575		-1.7335	0.441144		-0.327739	0.52928	0.698028	-0.220815	0.658875	0.80017	-0.550734	0.658879	0.845168	0.274986	0.817057	0.91612
293651	293617	1.188	0.978712	2.21975	Gained early	-0.979857	0.431953		-0.235989	0.844222	0.928179	-0.767141	0.034426	0.100108	-0.143966	0.67477	0.810871	-1.38079	0.0427045	0.199338	-0.771476	0.230342	0.485887
293721	293654	0	0	0	Transient	-1.95478	0.0734873	0.261018	-0.044921	0.963652	0.984382	-1.87333	1.01235e-10	3.83437e-09	0.0252108	0.920287	0.959026	-0.672719	0.585886	0.802482	1.28628	0.246575	0.503734
293721	293831	0	0	0	Transient	-1.95478	0.0734873	0.261018	-0.044921	0.963652	0.984382	-1.87333	1.01235e-10	3.83437e-09	0.0252108	0.920287	0.959026	-0.672719	0.585886	0.802482	1.28628	0.246575	0.503734
293741	293617	0	0	0	Transient	-3.56773	0.241546		-2.0326	0.49726		-3.3168	9.45262e-07	1.32772e-05	-0.337577	0.431968	0.622416	1.69348	0.218228		2.96414	0.0218655
293785	293708	0	0	2.31691	New	-0.0237944	0.928792	0.97475	0.0755784	0.775794	0.892116	0.270874	0.478676	0.656154	0.135885	0.716994	0.838873	1.09859	0.0671018	0.260789	1.65887	0.00419327	0.0459907
293787	293834	1.15415	2.47845	0	New	-0.644763	0.0125192	0.0772001	-0.327907	0.20308	0.42668	-0.0848906	0.762913	0.86551	-0.601335	0.0326157	0.101922	1.85756	0.113948	0.352093	2.24145	0.0501815	0.212709
293831	293984	0	0.816905	2.55398	Transient	-0.628428	0.568819		0.721735	0.484046	0.702346	-2.07377	0.000490425	0.00305361	-0.0983723	0.843896	0.916768	1.43098	0.209819		1.59616	0.150107	0.387791
293870	293984	0	0	0.734391	Transient	1.83812	0.0108485	0.0694514	2.86269	4.9408e-05	0.000743103	-2.16424	0.0126414	0.0453282	-1.00491	0.170644	0.338421	0.825955	0.208602	0.486584	1.49049	0.0170974	0.113048
294049	294029	1.91838	1.02967	2.47207	Constant	1.4778	0.473737		1.93843	0.339421		-1.15759	0.530593		-1.13013	0.514896		1.79273	0.201813		3.4914	0.00740617	0.0668525
294049	294089	0.612018	0.642707	0.985091	Gained early	1.4778	0.473737		1.93843	0.339421		-1.15759	0.530593		-1.13013	0.514896		1.79273	0.201813		3.4914	0.00740617	0.0668525
294049	294090	2.83218	1.95074	0.994336	Gained late	1.4778	0.473737		1.93843	0.339421		-1.15759	0.530593		-1.13013	0.514896		1.79273	0.201813		3.4914	0.00740617	0.0668525
294063	294089	0.771597	0.657876	1.74329	New	-0.0849695	0.860776	0.948309	1.17452	0.012169	0.0634824	-0.772073	0.384696	0.571213	-0.437391	0.596294	0.755921	-1.06715	0.366127	0.645296	1.11937	0.27168	0.529848
294063	294090	0	1.98142	2.5266	Lost	-0.0849695	0.860776	0.948309	1.17452	0.012169	0.0634824	-0.772073	0.384696	0.571213	-0.437391	0.596294	0.755921	-1.06715	0.366127	0.645296	1.11937	0.27168	0.529848
294071	294090	1.60123	2.42301	1.66087	Lost	-0.967193	0.000268521	0.00353151	0.0135389	0.958597	0.982154	0.0136925	0.970664	0.985027	0.341718	0.336148	0.531782	3.37969	0.000172091	0.00367017	3.37554	0.000142732	0.00372149
294071	294162	1.02726	0	0	Transient	-0.967193	0.000268521	0.00353151	0.0135389	0.958597	0.982154	0.0136925	0.970664	0.985027	0.341718	0.336148	0.531782	3.37969	0.000172091	0.00367017	3.37554	0.000142732	0.00372149
294073	294089	1.20025	1.72114	1.99199	Constant	-1.34887	0.0184178	0.101975	-1.06864	0.0557561	0.18592	-0.603676	0.248736	0.428027	-0.195688	0.691836	0.822465	0.721734	0.395438	0.669432	1.11278	0.172819	0.417797
294073	294090	0	2.6758	1.77372	Lost	-1.34887	0.0184178	0.101975	-1.06864	0.0557561	0.18592	-0.603676	0.248736	0.428027	-0.195688	0.691836	0.822465	0.721734	0.395438	0.669432	1.11278	0.172819	0.417797
294074	294089	2.51008	2.9267	2.37137	Constant	-1.01765	0.560471		-0.689016	0.68665		-0.564434	0.637566		0.0312624	0.977501		1.57102	0.435213		2.38229	0.217586
294101	294090	1.45624	1.44384	1.0732	Gained early	-2.21295	0.00275051	0.0240479	3.64239	4.73774e-12	2.8895e-10	0.392491	0.45663	0.6371	-1.12858	0.0429573	0.125458	2.5073	0.0576063		1.98476	0.131581
294125	294090	1.62066	1.87345	2.3254	New	-1.08456	0.338077	0.624812	5.27052	1.30363e-09	5.34135e-08	0.039078	0.922009	0.959137	-0.618003	0.122876	0.269454	-0.444842	0.743699	0.888711	1.71184	0.162256	0.404014
294160	294208	1.04235	1.05442	2.36697	New	-0.0548583	0.906633	0.966337	1.53116	0.000675242	0.00673242	-1.04198	0.128573	0.269112	0.596183	0.308555	0.503009	2.23459	0.376232		5.54401	0.0142648
294160	294215	1.0694	0	0	Lost	-0.0548583	0.906633	0.966337	1.53116	0.000675242	0.00673242	-1.04198	0.128573	0.269112	0.596183	0.308555	0.503009	2.23459	0.376232		5.54401	0.0142648
294221	294298	0	0	2.47944	New	1.07064	0.00786524	0.0544773	2.58921	4.5309e-11	2.37157e-09	-1.60926	0.00204278	0.0101634	0.942529	0.0259154	0.0854894	-0.421688	0.610499	0.817138	-0.506685	0.530101	0.745024
294491	294415	0	0	0.842348	Transient	1.02396	0.494748		2.99315	0.0355218	0.136455	-2.13665	0.00070558	0.00415882	2.20195	7.00198e-08	1.53488e-06	0.0321407	0.970289	0.98859	0.428879	0.602807	0.793623
294647	294684	1.71954	2.33971	1.60499	New	1.02674	0.236761	0.519269	0.564135	0.518408	0.728654	-1.38505	0.0747935	0.180891	0.374398	0.566943	0.733769	-0.312194	0.501849	0.748502	-0.934578	0.0444039	0.198262
294705	294608	0	0	0	Transient	2.74942	2.17437e-06	5.13376e-05	3.35358	5.33063e-09	1.9684e-07	-1.1544	0.255372	0.435839	1.27004	0.123435	0.270313	1.90143	0.000192928	0.00402046	-0.0592242	0.911818	0.961712
294920	294922	2.3279	1.02204	1.27353	Gained late	0.90615	0.000512895	0.00609527	1.43165	3.62811e-08	1.14768e-06	-0.823654	0.0887836	0.205503	-0.217577	0.627859	0.7786	0.452786	0.45364	0.714096	0.110365	0.853662	0.934396
295071	295096	2.09605	1.35919	2.51234	Constant	0.206759	0.783064	0.913802	-1.57098	0.0520305	0.177391	0.354773	0.743232	0.853133	1.28874	0.208002	0.387204	-0.329329	0.733463	0.883512	-0.841229	0.381164	0.63106
295174	295184	0.366322	1.57978	0.916089	Lost	1.44867	0.000901081	0.00972036	2.86573	2.0519e-11	1.13648e-09	-1.17744	0.014829	0.0515318	0.0686838	0.872141	0.932699	-1.32197	0.00795516	0.0673075	-0.485627	0.292938	0.550875
295216	295123	0	0	0	Transient	-2.67753	0.00526912	0.0401044	1.07682	0.141531	0.341304	-3.39713	0.0108987	0.0402179	-1.4246	0.141182		-1.24083	0.241434	0.524477	0.174056	0.856272	0.935778
295232	295264	0	1.5232	0	Transient	-1.26173	0.00593353	0.043933	0.351829	0.409784	0.640961	0.290971	0.565305	0.726644	0.762842	0.113453	0.254732	0.84039	0.482258		0.748782	0.524005	0.740877
295235	295300	1.95639	2.49924	0	Lost	-0.7353	0.238223	0.52094	1.02542	0.08188	0.240138	1.60043	0.00366553	0.0165218	1.57899	0.00341683	0.017139	-0.211367	0.862735		0.738907	0.516659	0.735462
295274	295213	0	0	0	Transient	0.132688	0.664805	0.855231	-0.0547898	0.857973	0.935414	-0.942027	0.445389		-1.11126	0.35251		0.148282	0.849979	0.938397	0.739529	0.325122	0.581674
295279	295300	0.772783	1.76628	1.18061	Gained late	-0.241672	0.526356	0.771972	-0.757194	0.0497068	0.171978	2.0047	0.0132031	0.0469549	-0.244728	0.781051	0.879845	-1.32513	0.105414	0.337075	-0.0760174	0.9192	0.965115
295418	295382	1.73134	0	2.37562	New	-3.29953	2.28382e-08	8.14577e-07	-3.15065	3.25404e-08	1.03938e-06	-3.40686	0.000323202	0.00214433	-3.69914	1.74134e-05	0.000197057	-0.948985	0.0280454	0.15386	-1.70245	8.6946e-05	0.00249792
295435	295382	1.0533	0	0	Transient	-0.951737	0.000567459	0.00663417	-0.402781	0.136297	0.333436	-0.0573173	0.892401	0.942936	0.748495	0.0569972	0.154684	-0.158133	0.786461	0.909656	0.170901	0.761729	0.887041
295435	295511	1.76549	0	0.765632	Gained late	-0.951737	0.000567459	0.00663417	-0.402781	0.136297	0.333436	-0.0573173	0.892401	0.942936	0.748495	0.0569972	0.154684	-0.158133	0.786461	0.909656	0.170901	0.761729	0.887041
295457	295563	0	0	0	Transient	-0.550708	0.0551243	0.216921	-0.434224	0.12801	0.32027	0.285413	0.363816	0.55083	0.452674	0.137672	0.291782	-1.31049	0.135636	0.386779	-0.321517	0.693368	0.848989
295474	295511	0	2.37983	1.5946	Lost	0.156569	0.781334	0.91304	0.293845	0.59832	0.785259	-3.07601	2.03863e-05	0.000196868	-0.288898	0.562736	0.730624	-0.716369	0.446989	0.709136	-0.963492	0.297695	0.555638
295480	295511	2.38856	2.20808	1.81102	Gained late	-4.93885	0.00456202		0.546277	0.677547	0.836142	-0.893642	0.3044	0.489927	-0.0924732	0.90629	0.951429	-1.09794	0.14021	0.394055	-0.182885	0.790623	0.902452
295483	295511	0	0	2.57419	New	-2.23636	0.0461168	0.193202	0.963708	0.304837	0.542378	-2.24212	0.0261521	0.0808076	0.272699	0.71498	0.837568	-0.364291	0.512902	0.755933	0.100346	0.849208	0.932209
295603	295715	0	0	0	Transient	-0.100482	0.70531	0.8762	-0.274022	0.30221	0.539756	0.851608	0.340645	0.527698	-0.935748	0.327601	0.523111	1.52225	0.0768203	0.281936	-1.99671	0.0593561	0.233762
295636	295670	0.852095	0.900411	0	Transient	-1.08313	0.000747811	0.00834105	-0.207068	0.505743	0.719119	-1.18138	0.0540724	0.141619	-1.36174	0.0219346	0.0751297	-3.65363	0.0389684		1.43887	0.285769
295639	295696	0.865607	0.679966	1.60463	Lost	-0.973035	9.1372e-05	0.00140265	-0.239292	0.330052	0.567539	-1.2529	0.10767	0.23668	-1.27387	0.0838076	0.205069	-0.342366	0.66365	0.847604	-0.020943	0.977988	0.990798
295639	295707	2.31775	2.05749	1.25925	Gained late	-0.973035	9.1372e-05	0.00140265	-0.239292	0.330052	0.567539	-1.2529	0.10767	0.23668	-1.27387	0.0838076	0.205069	-0.342366	0.66365	0.847604	-0.020943	0.977988	0.990798
295639	295776	2.33738	0	0.845324	Gained late	-0.973035	9.1372e-05	0.00140265	-0.239292	0.330052	0.567539	-1.2529	0.10767	0.23668	-1.27387	0.0838076	0.205069	-0.342366	0.66365	0.847604	-0.020943	0.977988	0.990798
295645	295687	1.43296	0.805195	0.731769	Gained early	-0.720309	0.0054626	0.041223	0.222457	0.383877	0.618034	-1.26645	0.00327657	0.0150534	-0.631547	0.110003	0.249159	0.852853	0.282348	0.567672	1.56198	0.0379445	0.181353
295645	295696	0.885371	1.50707	1.4277	Lost	-0.720309	0.0054626	0.041223	0.222457	0.383877	0.618034	-1.26645	0.00327657	0.0150534	-0.631547	0.110003	0.249159	0.852853	0.282348	0.567672	1.56198	0.0379445	0.181353
295645	295707	1.60016	0	1.49698	New	-0.720309	0.0054626	0.041223	0.222457	0.383877	0.618034	-1.26645	0.00327657	0.0150534	-0.631547	0.110003	0.249159	0.852853	0.282348	0.567672	1.56198	0.0379445	0.181353
295645	295710	2.36546	0	0	Gained late	-0.720309	0.0054626	0.041223	0.222457	0.383877	0.618034	-1.26645	0.00327657	0.0150534	-0.631547	0.110003	0.249159	0.852853	0.282348	0.567672	1.56198	0.0379445	0.181353
295646	295715	2.22256	2.25922	2.20073	Gained late	-0.685049	0.0455137	0.191524	0.343361	0.301835	0.539352	-1.55935	0.0639508	0.160743	-1.02465	0.169937	0.337413	0.214662	0.853673	0.940101	0.537298	0.636034	0.814475
295656	295707	0.95761	2.36615	0.822291	New	-0.6971	0.427505	0.700741	-0.712437	0.4142	0.644733	-1.82934	0.00106532	0.00588697	-2.07167	9.60352e-05	0.000857818	-0.787452	0.550889		-0.811964	0.520775
295670	295626	1.45836	1.28939	1.18887	Lost	-0.515283	0.0699128	0.252782	-0.264844	0.349551	0.586296	-1.93102	7.74702e-06	8.45407e-05	-1.74365	1.46794e-05	0.000169965	0.238155	0.76774	0.900836	0.483534	0.531692	0.746012
295670	295627	2.41638	1.26399	1.16172	Gained late	-0.515283	0.0699128	0.252782	-0.264844	0.349551	0.586296	-1.93102	7.74702e-06	8.45407e-05	-1.74365	1.46794e-05	0.000169965	0.238155	0.76774	0.900836	0.483534	0.531692	0.746012
295670	295707	0	1.66345	0.591765	Lost	-0.515283	0.0699128	0.252782	-0.264844	0.349551	0.586296	-1.93102	7.74702e-06	8.45407e-05	-1.74365	1.46794e-05	0.000169965	0.238155	0.76774	0.900836	0.483534	0.531692	0.746012
295672	295715	0	2.40719	2.2398	Lost	-0.644748	0.0170791	0.0966062	-0.344283	0.200737	0.423685	-1.6355	0.00039814	0.00256054	-1.5824	0.000333182	0.00247191	-0.0728892	0.928309	0.971553	1.01939	0.177867	0.424268
295675	295646	1.17551	0	0.567519	Gained early	-0.474933	0.0899477	0.296485	-0.430623	0.123832	0.313442	-0.435414	0.151439	0.302775	-0.576088	0.050224	0.140935	0.761695	0.404346	0.676606	1.88135	0.0306627	0.160375
295675	295710	0.676591	0.651896	2.38129	New	-0.474933	0.0899477	0.296485	-0.430623	0.123832	0.313442	-0.435414	0.151439	0.302775	-0.576088	0.050224	0.140935	0.761695	0.404346	0.676606	1.88135	0.0306627	0.160375
295675	295767	1.05534	0	0	Lost	-0.474933	0.0899477	0.296485	-0.430623	0.123832	0.313442	-0.435414	0.151439	0.302775	-0.576088	0.050224	0.140935	0.761695	0.404346	0.676606	1.88135	0.0306627	0.160375
295675	295784	1.04099	0	0	Transient	-0.474933	0.0899477	0.296485	-0.430623	0.123832	0.313442	-0.435414	0.151439	0.302775	-0.576088	0.050224	0.140935	0.761695	0.404346	0.676606	1.88135	0.0306627	0.160375
295678	295636	0	0	1.33697	Transient	-0.12558	0.62826	0.834997	-0.104089	0.687402	0.842188	0.0253389	0.953795	0.97626	-0.252458	0.554886	0.724528	0.818511	0.457669	0.717041	1.12523	0.290658	0.548578
295678	295707	2.10173	0.722623	1.2922	Lost	-0.12558	0.62826	0.834997	-0.104089	0.687402	0.842188	0.0253389	0.953795	0.97626	-0.252458	0.554886	0.724528	0.818511	0.457669	0.717041	1.12523	0.290658	0.548578
295678	295796	2.37342	0	1.03501	Gained late	-0.12558	0.62826	0.834997	-0.104089	0.687402	0.842188	0.0253389	0.953795	0.97626	-0.252458	0.554886	0.724528	0.818511	0.457669	0.717041	1.12523	0.290658	0.548578
295679	295627	0	1.51242	0.761875	Transient	-0.238216	0.33856	0.625229	-0.0240753	0.922837	0.96634	0.285695	0.302373	0.487813	0.109404	0.688184	0.819944	-0.517339	0.559092	0.786036	-0.510164	0.551811	0.759704
295679	295715	0.878173	1.57412	2.43492	Lost	-0.238216	0.33856	0.625229	-0.0240753	0.922837	0.96634	0.285695	0.302373	0.487813	0.109404	0.688184	0.819944	-0.517339	0.559092	0.786036	-0.510164	0.551811	0.759704
295702	295715	1.3433	1.51936	0.914545	Lost	1.31095	0.00640566	0.0466118	0.151672	0.758733	0.883108	0.404273	0.6255	0.7719	-0.816055	0.338158	0.533804	-2.42574	0.39806		-0.935812	0.736356
295709	295760	0	0	0	New	-1.24025	0.0019404	0.0181329	-1.51315	0.00016122	0.00204968	1.23217	0.0391721	0.110661	0.676093	0.25673	0.445726	-0.473948	0.4346	0.699986	-0.0325109	0.954903	0.980971
295709	295796	0	0	0	Transient	-1.24025	0.0019404	0.0181329	-1.51315	0.00016122	0.00204968	1.23217	0.0391721	0.110661	0.676093	0.25673	0.445726	-0.473948	0.4346	0.699986	-0.0325109	0.954903	0.980971
295719	295627	1.60793	1.42957	0	Lost	1.21835	0.00418402	0.0335389	1.71845	4.15468e-05	0.000639102	0.195727	0.634269	0.778246	1.39478	0.000224343	0.00176498	-0.985741	0.126901	0.373235	0.521029	0.366264	0.618624
295719	295755	2.26635	0.745246	1.99476	Gained early	1.21835	0.00418402	0.0335389	1.71845	4.15468e-05	0.000639102	0.195727	0.634269	0.778246	1.39478	0.000224343	0.00176498	-0.985741	0.126901	0.373235	0.521029	0.366264	0.618624
295720	295627	0	1.08406	0	Transient	0.410676	0.228508	0.509229	0.791495	0.0191004	0.0880377	0.270661	0.540274	0.706904	0.574581	0.179307	0.350107	0.258199	0.665777	0.848766	0.450966	0.437514	0.676663
295788	295715	0	0	2.36011	New	0.956591	0.114211	0.342845	2.69616	3.39268e-06	7.01674e-05	-1.15746	0.00141877	0.00748825	-0.772646	0.023001	0.0779493	-3.5902	1.15482e-09	1.2889e-07	-0.815953	0.061171	0.237674
295805	295796	1.24975	0	0.511569	Gained late	1.41722	0.000762407	0.0084741	3.75156	8.28403e-20	1.38647e-17	-0.168664	0.713882	0.833778	-0.297875	0.503868	0.684239	-0.0822585	0.880619	0.951978	-1.30344	0.0193483	0.121979
295808	295760	0	0	2.54279	New	1.48475	0.00161369	0.0156009	4.55255	1.05033e-23	2.58781e-21	-1.2455	0.0105584	0.0391981	-1.68872	0.000437039	0.0031104	1.07213	0.153385	0.413923	-0.16363	0.829427	0.922477
295808	295899	0	1.17167	0	Lost	1.48475	0.00161369	0.0156009	4.55255	1.05033e-23	2.58781e-21	-1.2455	0.0105584	0.0391981	-1.68872	0.000437039	0.0031104	1.07213	0.153385	0.413923	-0.16363	0.829427	0.922477
295812	295760	0	0	1.41133	New	-0.0782598	0.821152	0.931486	2.84528	5.55608e-18	7.53848e-16	-0.485838	0.17031	0.329004	-1.00899	0.00420374	0.0202822	-0.229955	0.668939	0.85036	-1.74603	0.00157266	0.0233567
295812	295786	1.49534	0	1.49477	Lost	-0.0782598	0.821152	0.931486	2.84528	5.55608e-18	7.53848e-16	-0.485838	0.17031	0.329004	-1.00899	0.00420374	0.0202822	-0.229955	0.668939	0.85036	-1.74603	0.00157266	0.0233567
295812	295792	1.25764	1.72977	1.58213	Constant	-0.0782598	0.821152	0.931486	2.84528	5.55608e-18	7.53848e-16	-0.485838	0.17031	0.329004	-1.00899	0.00420374	0.0202822	-0.229955	0.668939	0.85036	-1.74603	0.00157266	0.0233567
295812	295796	1.83242	1.6303	1.29558	Constant	-0.0782598	0.821152	0.931486	2.84528	5.55608e-18	7.53848e-16	-0.485838	0.17031	0.329004	-1.00899	0.00420374	0.0202822	-0.229955	0.668939	0.85036	-1.74603	0.00157266	0.0233567
295812	295901	0	0.787516	0	Transient	-0.0782598	0.821152	0.931486	2.84528	5.55608e-18	7.53848e-16	-0.485838	0.17031	0.329004	-1.00899	0.00420374	0.0202822	-0.229955	0.668939	0.85036	-1.74603	0.00157266	0.0233567
295814	295707	0	2.3365	0	New	-0.314382	0.591487	0.813416	2.39063	8.0132e-06	0.000150785	-0.40779	0.477056	0.654642	-2.50804	0.000112765	0.000983144	-0.828489	0.436548	0.701485	-1.77367	0.101065	0.313506
295847	295784	0.909939	2.43733	0	New	-2.16295	0.0947839		0.879471	0.406635	0.6382	0.566485	0.601951		0.537019	0.612348		2.84931	0.00169149	0.0219167	1.80527	0.0486443	0.208935
295863	295961	0	1.20269	0	Transient	-0.0694312	0.937272	0.977917	-0.241337	0.784326	0.896823	1.75591	0.045276	0.123634	1.32317	0.130024	0.280331	0.115436	0.923154	0.969613	0.945948	0.406798	0.652092
295894	295899	0.421869	0.374054	0.96189	New	-1.85229	0.125887		-1.02324	0.3681	0.603809	-0.57102	0.123131	0.260831	-1.17027	0.00152704	0.00883904	-2.48699	0.00438477	0.0442078	-1.45243	0.0650216	0.245942
295925	295901	0.770269	2.15835	1.62775	Constant	0.422725	0.122953	0.358077	1.63582	1.65571e-09	6.66111e-08	-1.25219	0.00244767	0.0118052	-1.72071	2.22691e-05	0.000243738	0.124165	0.811059	0.921269	-0.833721	0.113592	0.333935
295925	295906	2.23643	1.29871	2.41233	Gained early	0.422725	0.122953	0.358077	1.63582	1.65571e-09	6.66111e-08	-1.25219	0.00244767	0.0118052	-1.72071	2.22691e-05	0.000243738	0.124165	0.811059	0.921269	-0.833721	0.113592	0.333935
295927	296014	0	0	0	Transient	0.106736	0.725204	0.886409	1.3704	4.7295e-06	9.4331e-05	-0.71899	0.237193	0.414367	-0.750218	0.199512	0.3764	-0.558745	0.417304	0.686836	-1.38004	0.0470061	0.204832
295928	295976	0	1.7043	2.21484	Transient	0.543545	0.0763942	0.26734	1.82977	1.74835e-09	7.00669e-08	-0.401654	0.346603	0.533679	-1.31521	0.00249505	0.0132394	-1.29948	0.0444599	0.204217	-1.08273	0.0776255	0.271347
296104	296033	2.39759	1.02275	0	Gained early	0.848208	0.087702	0.291694	1.75386	0.00029208	0.00337931	-1.2185	0.0593201	0.151921	-0.692721	0.239868	0.426059	-0.0649011	0.954894	0.982498	1.43714	0.167333	0.41072
296104	296034	1.22021	1.74182	2.99128	Gained early	0.848208	0.087702	0.291694	1.75386	0.00029208	0.00337931	-1.2185	0.0593201	0.151921	-0.692721	0.239868	0.426059	-0.0649011	0.954894	0.982498	1.43714	0.167333	0.41072
296104	296040	0	2.32393	1.92415	New	0.848208	0.087702	0.291694	1.75386	0.00029208	0.00337931	-1.2185	0.0593201	0.151921	-0.692721	0.239868	0.426059	-0.0649011	0.954894	0.982498	1.43714	0.167333	0.41072
296104	296132	0	0	0	Transient	0.848208	0.087702	0.291694	1.75386	0.00029208	0.00337931	-1.2185	0.0593201	0.151921	-0.692721	0.239868	0.426059	-0.0649011	0.954894	0.982498	1.43714	0.167333	0.41072
296105	296033	2.33714	1.15653	1.06351	Gained late	1.38243	0.0765458	0.267681	2.23373	0.00358627	0.0253678	-1.18458	0.200232	0.368633	-1.44252	0.108085	0.246035	1.31898	0.344405		1.36328	0.319456
296154	296144	0.393656	2.44111	2.00652	Lost	2.01019	0.00138453	0.0138076	1.42473	0.0245898	0.105288	0.736574	0.393291	0.579456	1.73497	0.0316281	0.0995851	0.384627	0.707178	0.870336	-0.293117	0.775185	0.894329
296155	296203	1.04655	1.73121	0.999849	Lost	2.03001	1.01511e-08	3.85173e-07	1.1072	0.0020037	0.0160944	0.785279	0.0814015	0.19272	1.27109	0.00321547	0.0163112	0.0333979	0.982589		-2.04787	0.231067
296190	296132	0	0	2.45251	New	-0.425421	0.378245	0.660943	2.48068	2.5508e-08	8.31233e-07	-0.780956	0.0588565	0.151018	-0.0176294	0.962817	0.981276	0.267286	0.758733	0.896162	2.09753	0.00815003	0.0710455
296190	296144	0	0	0	Transient	-0.425421	0.378245	0.660943	2.48068	2.5508e-08	8.31233e-07	-0.780956	0.0588565	0.151018	-0.0176294	0.962817	0.981276	0.267286	0.758733	0.896162	2.09753	0.00815003	0.0710455
296379	296336	2.5526	1.08862	0	Gained late	-3.28357	4.4266e-05	0.000746127	-0.210009	0.744396	0.875209	-1.312	0.0417849	0.116253	-0.326308	0.567802	0.734417	0.822297	0.509691	0.753641	1.30775	0.279927	0.538153
296379	296387	1.40275	1.43	1.66077	Gained early	-3.28357	4.4266e-05	0.000746127	-0.210009	0.744396	0.875209	-1.312	0.0417849	0.116253	-0.326308	0.567802	0.734417	0.822297	0.509691	0.753641	1.30775	0.279927	0.538153
296398	296373	0	0.923984	1.42476	Transient	-0.72205	0.0023845	0.0214323	0.541384	0.0211297	0.0946053	0.213097	0.444004	0.625739	-0.518902	0.0643523	0.169191	0.257777	0.927181		-2.86852	0.329764
296398	296405	0	0.841679	1.0438	Lost	-0.72205	0.0023845	0.0214323	0.541384	0.0211297	0.0946053	0.213097	0.444004	0.625739	-0.518902	0.0643523	0.169191	0.257777	0.927181		-2.86852	0.329764
297070	297089	0.753952	0	1.3949	Transient	-0.0209551	0.965061	0.988124	0.133568	0.777607	0.893097	-1.69582	0.000428706	0.00272609	0.212286	0.596645	0.756182	-0.232557	0.768642	0.901249	1.06392	0.143681	0.378614
297091	297057	0.580555	1.19667	1.53867	Lost	-3.39975	0.00468211		-1.33844	0.173627	0.387641	-1.6532	0.00612212	0.025182	-0.465639	0.384533	0.579179	-0.127776	0.84104	0.934591	0.508131	0.395388	0.642792
297211	297307	0.649298	0	0	Transient	-0.288262	0.718281	0.882983	2.19497	0.00254499	0.0194352	-2.0368	0.167608		-0.918783	0.45176		0.952736	0.0216795	0.130794	-0.919861	0.0291364	0.155567
297223	297263	1.71623	0.786302	1.37313	Constant	0.721204	0.0429766	0.184246	0.172484	0.631399	0.807131	-0.761683	0.104564	0.231655	0.283277	0.50465	0.68484	2.24971	0.000738565	0.0116365	-0.0812574	0.910074	0.960942
297243	297174	0	2.34923	1.90302	Transient	-5.98176	0.000306463		-6.16735	0.000197831	0.00243607	-3.60032	0.0010176	0.00566549	-5.73299	1.32284e-05	0.000155327	1.08526	0.386255	0.661891	-0.564409	0.662832	0.830897
297243	297265	0	0	1.05823	Lost	-5.98176	0.000306463		-6.16735	0.000197831	0.00243607	-3.60032	0.0010176	0.00566549	-5.73299	1.32284e-05	0.000155327	1.08526	0.386255	0.661891	-0.564409	0.662832	0.830897
297422	297307	0	2.63984	0.448099	Lost	2.19706	0.0230687	0.119421	5.75048	5.61537e-10	2.44753e-08	1.11206	0.000288327	0.0019445	0.66678	0.0291113	0.0934892	-0.242221	0.791222	0.911987	0.787112	0.353065	0.607177
297507	297547	0.734898	0	0	Gained early	-2.0599	1.51335e-10	7.76757e-09	-0.221299	0.456915	0.680569	1.20981	0.00617438	0.0253606	-1.44322	0.00421279	0.0203179	-0.215471	0.672813	0.852591	-1.14571	0.0269379	0.148648
297807	297911	0	0	2.38419	New	0.411088	0.212956	0.490101	0.487252	0.137569	0.335398	0.214834	0.729592	0.844182	-1.49691	0.0250461	0.0832713	1.57699	0.0377435	0.185267	1.27972	0.0890488	0.292395
297951	297911	1.85919	1.71392	0	Lost	2.65206	0.000463173	0.00559142	2.83922	0.000163609	0.00207587	-1.0598	0.477441		0.77906	0.543981		0.86664	0.368926	0.647503	0.671981	0.481049	0.709633
298626	298641	2.0864	1.91627	1.88581	Constant	-1.16466	0.205288	0.480176	1.35221	0.0986338	0.270826	-0.647234	0.35932	0.546424	-1.60485	0.0263931	0.0866762	1.16813	0.321388	0.605508	1.73065	0.132555	0.36283
298627	298634	2.32113	1.15274	0.757153	Gained early	0	1		4.86269	0.00463935		-1.14943	0.187911	0.35272	-1.20109	0.145079	0.302496	-0.199731	0.873797		1.50431	0.177232
298627	298641	2.43039	1.86239	1.49092	Constant	0	1		4.86269	0.00463935		-1.14943	0.187911	0.35272	-1.20109	0.145079	0.302496	-0.199731	0.873797		1.50431	0.177232
298627	298705	1.87867	2.93318	1.9419	Lost	0	1		4.86269	0.00463935		-1.14943	0.187911	0.35272	-1.20109	0.145079	0.302496	-0.199731	0.873797		1.50431	0.177232
298627	298709	0	0	0	Transient	0	1		4.86269	0.00463935		-1.14943	0.187911	0.35272	-1.20109	0.145079	0.302496	-0.199731	0.873797		1.50431	0.177232
298658	298705	1.17991	1.85092	2.12582	Constant	1.2455	0.424846		1.73194	0.258557		-0.805576	0.264786	0.446539	-1.36733	0.0561756	0.153073	0.057066	0.953027	0.981668	-0.224701	0.814196	0.914668
298659	298705	0.973604	1.62422	0	Gained early	-1.89004	0.563733		0.435458	0.890766		-2.1677	0.0943795		-0.737375	0.489413		0.517023	0.670348		0.373949	0.753301
298659	298711	0	0	0.934233	Transient	-1.89004	0.563733		0.435458	0.890766		-2.1677	0.0943795		-0.737375	0.489413		0.517023	0.670348		0.373949	0.753301
298729	298750	1.2033	0	0.489413	Lost	0.749298	0.0705697	0.254346	1.33722	0.00115944	0.0104073	-0.0160008	0.968025	0.983722	-1.25392	0.00246846	0.0131286	1.53396	0.196686	0.472242	2.98497	0.00731276	0.0663066
298955	299048	0	0.861607	2.41793	New	-1.09425	0.459199		0.347847	0.800414		-2.6012	0.000101781	0.000795346	-2.86377	6.03844e-06	7.83428e-05	2.07946	0.154031		2.72506	0.053482
299048	298955	0	1.10619	2.66469	Transient	-1.0674	0.389579	0.670205	0.532342	0.652071	0.820145	1.16906	0.083099	0.195707	-0.535479	0.455381	0.643067	-0.147843	0.855771	0.941097	-1.69667	0.0478524	0.206933
299182	299199	1.71976	1.73374	1.67012	Constant	0.904045	0.0343847	0.158397	1.6131	0.000124231	0.0016442	-3.29145	0.00201471	0.0100482	-1.36327	0.072921	0.185428	1.07512	0.403138		1.20424	0.336456
299188	299116	0	0.899099	0.877381	Transient	0.572417	0.064854	0.24106	0.436143	0.159305	0.367495	-0.109958	0.800602	0.888631	-1.45634	0.00129599	0.0077176	1.00835	0.482435		2.01501	0.131366
299191	299200	0.413313	0.9937	1.95719	Gained early	2.53359	1.04756e-12	7.29654e-11	2.80975	1.96201e-15	1.94718e-13	-2.69925	9.42492e-05	0.00074428	-0.448651	0.377261	0.572266	0.0826652	0.965679		0.0928621	0.960643
299193	299119	0	1.32577	2.42577	New	2.01975	1.83723e-09	7.94628e-08	2.07333	5.92561e-10	2.57322e-08	-2.46708	7.44037e-05	0.000606921	-0.458699	0.344133	0.539804	3.21942	0.0390271		3.67079	0.0160812
299282	299470	0	2.88509	0	New	-0.38026	0.688614	0.867669	-0.127373	0.891476	0.951462	-0.948348	0.218067	0.391101	-0.811575	0.261975	0.451822	-0.120492	0.926604	0.970855	2.07905	0.0794515	0.274797
299344	299442	2.04311	1.08684	0.967039	Gained late	0.319963	0.25278	0.537404	0.673293	0.0158577	0.0769887	-0.0653599	0.820061	0.900651	-0.0247837	0.929578	0.964223	1.10316	0.456612		1.60205	0.265383
299345	299442	0	0	0	New	-0.115256	0.734387	0.891017	0.189215	0.576092	0.770286	0.538864	0.177413	0.338792	0.292809	0.455991	0.643615	0.168126	0.940894		-0.0691395	0.97527
299349	299471	0	0	0	Lost	-0.293826	0.299178	0.586953	0.123139	0.662868	0.826982	-0.849348	0.000626359	0.00375785	-0.779827	0.00109734	0.00671816	1.3313	0.281335		0.053052	0.966515	0.986151
299353	299299	2.40322	1.17807	1.17376	Gained late	0.424385	0.573639	0.802497	0.597944	0.423485	0.652816	-2.59772	0.0309526		-1.29183	0.17858		1.35714	0.334987		1.85808	0.170603
299408	299442	0	1.74899	1.73055	Transient	-0.0463799	0.875803	0.954495	0.243851	0.408516	0.639887	-3.14495	4.67416e-06	5.42885e-05	-1.8889	0.000712737	0.00469374	0.187417	0.794261	0.913455	-2.28898	0.00539892	0.054425
299442	299200	0	2.43575	0	New	-0.839847	0.00281288	0.0244788	-0.695745	0.0129639	0.0664964	0.0898864	0.810644	0.894774	-0.482309	0.198341	0.374869	-1.01978	0.490602		1.31888	0.292741
299442	299344	1.80008	0.9097	0.969674	Gained late	-0.839847	0.00281288	0.0244788	-0.695745	0.0129639	0.0664964	0.0898864	0.810644	0.894774	-0.482309	0.198341	0.374869	-1.01978	0.490602		1.31888	0.292741
299442	299408	0	1.68028	1.76827	Transient	-0.839847	0.00281288	0.0244788	-0.695745	0.0129639	0.0664964	0.0898864	0.810644	0.894774	-0.482309	0.198341	0.374869	-1.01978	0.490602		1.31888	0.292741
299442	299515	1.8414	0	0.714193	Gained late	-0.839847	0.00281288	0.0244788	-0.695745	0.0129639	0.0664964	0.0898864	0.810644	0.894774	-0.482309	0.198341	0.374869	-1.01978	0.490602		1.31888	0.292741
299446	299414	0	2.25358	2.47615	New	-1.01073	0.000103047	0.00155624	-0.926384	0.000361385	0.00403517	0.103893	0.724741	0.840989	-0.617537	0.0377137	0.113732	-0.420336	0.488062	0.73887	-1.09992	0.0704091	0.256999
299446	299517	0	0	0	New	-1.01073	0.000103047	0.00155624	-0.926384	0.000361385	0.00403517	0.103893	0.724741	0.840989	-0.617537	0.0377137	0.113732	-0.420336	0.488062	0.73887	-1.09992	0.0704091	0.256999
299446	299520	0	0	0	New	-1.01073	0.000103047	0.00155624	-0.926384	0.000361385	0.00403517	0.103893	0.724741	0.840989	-0.617537	0.0377137	0.113732	-0.420336	0.488062	0.73887	-1.09992	0.0704091	0.256999
299447	299390	1.09224	0	0.768429	Lost	-1.29169	6.18125e-06	0.000131379	-0.860693	0.00253643	0.0193815	0.0965191	0.730386	0.844699	-0.853399	0.00264972	0.0139146	-1.56302	0.263135	0.548033	-3.12176	0.0264268	0.147025
299447	299410	2.50569	2.19425	0.754433	Gained late	-1.29169	6.18125e-06	0.000131379	-0.860693	0.00253643	0.0193815	0.0965191	0.730386	0.844699	-0.853399	0.00264972	0.0139146	-1.56302	0.263135	0.548033	-3.12176	0.0264268	0.147025
299447	299524	1.19747	0	0.901731	New	-1.29169	6.18125e-06	0.000131379	-0.860693	0.00253643	0.0193815	0.0965191	0.730386	0.844699	-0.853399	0.00264972	0.0139146	-1.56302	0.263135	0.548033	-3.12176	0.0264268	0.147025
299451	299409	0	0	0	Transient	-0.255037	0.329821	0.617097	-0.533437	0.041724	0.152607	-0.288952	0.575989	0.734851	-1.2643	0.0166697	0.0607671	-0.820743	0.3419	0.624361	-0.0700354	0.93204	0.971046
299470	299282	0	2.47755	0	New	-0.577332	0.688851		1.51956	0.248079		-3.13419	0.0117354	0.0426938	-2.969	0.00668179		-2.65677	0.00286206	0.0324988	-0.721282	0.311011	0.568474
299473	299460	1.95713	1.6382	1.54432	Constant	-2.03765	0.0223203	0.116687	-0.699979	0.400385	0.632866	-3.30306	2.49342e-06	3.12301e-05	-4.65451	2.06507e-09	6.64135e-08	-0.776256	0.269979	0.555246	-0.992554	0.14976	0.387284
299505	299713	0	0	0	New	0.600557	0.117391	0.348491	0.943578	0.0134725	0.0683747	-0.63108	0.262783	0.444278	-0.34045	0.524376	0.700745	-3.15281	8.15538e-05	0.00199195	-1.36529	0.0375786	0.180314
299520	299414	1.33696	0	0	New	-0.879298	0.000377159	0.00470203	-0.888448	0.000319539	0.00364452	-1.59724	0.00482824	0.0207385	-0.944865	0.0629136	0.166418	-1.04085	0.214778	0.493883	-0.456672	0.56758	0.770398
299524	299447	1.15225	0	0.872965	New	-0.512507	0.0870936	0.29039	-0.00129181	0.996541	0.998476	-2.47673	3.66858e-05	0.000328502	-1.52444	0.00339675	0.0170572	-2.00612	0.0103893	0.0807103	-0.670537	0.343496	0.598559
299525	299414	0	2.57171	0	New	-0.698571	0.0271682	0.134468	-0.404365	0.197238	0.419196	-1.60425	0.0417805	0.116245	-1.61686	0.0277412	0.0900871	0.0723665	0.947789	0.979515	0.383352	0.721268	0.864595
299654	299739	0	1.48494	0.551236	Transient	-2.70188	0.000330574	0.00420678	0.666997	0.274009	0.509822	0.95408	0.204028	0.373469	0.4148	0.579542	0.743374	-1.61084	0.0244481	0.141133	-0.9373	0.153147	0.391858
299654	299777	0.965111	1.13501	2.75562	Constant	-2.70188	0.000330574	0.00420678	0.666997	0.274009	0.509822	0.95408	0.204028	0.373469	0.4148	0.579542	0.743374	-1.61084	0.0244481	0.141133	-0.9373	0.153147	0.391858
299655	299757	0.987138	2.59904	0.830128	New	-1.65193	0.0262365	0.131048	0.980386	0.131588	0.325971	1.16927	0.120001	0.256032	0.345954	0.648951	0.793359	-1.18544	0.0998366	0.326805	0.0714775	0.912002	0.961819
299689	299655	1.55088	0.712718	0	Gained early	-3.62162	1.27009e-18	1.65736e-16	0.496878	0.125367	0.315995	0.996457	0.00457941	0.0198641	2.23804	9.19073e-12	5.14692e-10	-1.02795	0.242243	0.525373	0.347148	0.662263	0.830559
299713	299505	0	0	0	New	-2.8728	1.35385e-10	7.00581e-09	0.931272	0.0185884	0.0863679	-1.9657	2.34079e-08	5.0081e-07	-1.5903	6.17096e-07	1.06138e-05	0.1737	0.852599	0.939571	2.03037	0.0155557	0.10678
299722	299515	0.988408	0	0	New	-4.4083	6.80988e-13	4.84616e-11	0.256156	0.534684	0.740741	-0.345832	0.467618	0.646556	-1.43379	0.00349792	0.0174703	1.24054	0.186661	0.459756	1.77786	0.0488657	0.209496
299722	299654	2.03882	0	2.00906	Gained late	-4.4083	6.80988e-13	4.84616e-11	0.256156	0.534684	0.740741	-0.345832	0.467618	0.646556	-1.43379	0.00349792	0.0174703	1.24054	0.186661	0.459756	1.77786	0.0488657	0.209496
299722	299690	0	0.661001	2.63917	New	-4.4083	6.80988e-13	4.84616e-11	0.256156	0.534684	0.740741	-0.345832	0.467618	0.646556	-1.43379	0.00349792	0.0174703	1.24054	0.186661	0.459756	1.77786	0.0488657	0.209496
299724	299654	0	0	1.16369	Transient	-4.38656	3.79725e-30	1.37831e-27	-0.0792424	0.799489	0.904999	-0.179999	0.55956	0.722146	-0.618351	0.0436387	0.126925	-0.233953	0.748845	0.89118	0.25354	0.717196	0.862369
299727	299655	0	0	2.34382	Transient	-5.24542	5.55025e-65	2.69647e-61	-0.835563	0.00143682	0.0123655	-1.82846	8.54702e-07	1.21531e-05	-1.05451	0.00154331	0.00891832	-0.623371	0.33024	0.613892	1.08267	0.0596243	0.234336
299727	299681	0	2.53794	1.39671	Transient	-5.24542	5.55025e-65	2.69647e-61	-0.835563	0.00143682	0.0123655	-1.82846	8.54702e-07	1.21531e-05	-1.05451	0.00154331	0.00891832	-0.623371	0.33024	0.613892	1.08267	0.0596243	0.234336
299737	299678	1.84927	1.20052	0	Gained late	-4.91673	2.9253e-51	5.43398e-48	-0.991839	0.00100571	0.00929156	-2.66016	1.51043e-09	4.33222e-08	-0.348934	0.285848	0.478594	0.571104	0.643998		-3.79344	0.0216905
299739	299654	0	2.46601	1.30659	Transient	-4.94575	2.61186e-60	8.91672e-57	-0.828615	0.00217802	0.0171744	-3.04883	8.11519e-09	1.94684e-07	0.22561	0.54105	0.71382	1.56709	0.0550604	0.231997	2.09351	0.00785251	0.0693958
299739	299655	0	2.04541	1.30436	Transient	-4.94575	2.61186e-60	8.91672e-57	-0.828615	0.00217802	0.0171744	-3.04883	8.11519e-09	1.94684e-07	0.22561	0.54105	0.71382	1.56709	0.0550604	0.231997	2.09351	0.00785251	0.0693958
299739	299669	0	1.27417	0	Transient	-4.94575	2.61186e-60	8.91672e-57	-0.828615	0.00217802	0.0171744	-3.04883	8.11519e-09	1.94684e-07	0.22561	0.54105	0.71382	1.56709	0.0550604	0.231997	2.09351	0.00785251	0.0693958
299742	299681	2.20336	0	1.92321	Lost	-3.46322	9.98401e-33	4.5943e-30	-0.769791	0.00545124	0.0348934	0.18936	0.681133	0.811205	-0.355785	0.438348	0.628165	0.845229	0.392807	0.667385	1.21674	0.201774	0.453355
299742	299690	2.34714	1.31158	1.11919	Gained late	-3.46322	9.98401e-33	4.5943e-30	-0.769791	0.00545124	0.0348934	0.18936	0.681133	0.811205	-0.355785	0.438348	0.628165	0.845229	0.392807	0.667385	1.21674	0.201774	0.453355
299742	299777	1.6511	2.3684	1.00085	New	-3.46322	9.98401e-33	4.5943e-30	-0.769791	0.00545124	0.0348934	0.18936	0.681133	0.811205	-0.355785	0.438348	0.628165	0.845229	0.392807	0.667385	1.21674	0.201774	0.453355
299744	299654	1.35093	1.22799	1.93004	Lost	-2.84382	3.31306e-26	8.45549e-24	-0.766933	0.00318302	0.0231469	0.0842208	0.842105	0.91376	-1.63422	0.000338812	0.00250685	0.434265	0.649924	0.839993	1.46485	0.100665	0.312808
299744	299681	1.23067	0	1.08919	Lost	-2.84382	3.31306e-26	8.45549e-24	-0.766933	0.00318302	0.0231469	0.0842208	0.842105	0.91376	-1.63422	0.000338812	0.00250685	0.434265	0.649924	0.839993	1.46485	0.100665	0.312808
299747	299654	0	0	1.61672	Transient	-3.10725	9.18005e-30	3.22106e-27	-0.731415	0.00559771	0.0355867	-0.399718	0.277098	0.460288	-1.53029	5.85452e-05	0.000561792	1.26017	0.0959541	0.319735	1.85566	0.0107275	0.0845791
299747	299655	1.22823	0	0	Gained early	-3.10725	9.18005e-30	3.22106e-27	-0.731415	0.00559771	0.0355867	-0.399718	0.277098	0.460288	-1.53029	5.85452e-05	0.000561792	1.26017	0.0959541	0.319735	1.85566	0.0107275	0.0845791
299749	299654	1.0066	2.63567	1.45076	New	-2.5638	1.37543e-09	6.06522e-08	-0.0307105	0.936975	0.972687	-1.54738	1.00819e-05	0.000106398	-2.52995	2.17381e-12	1.40162e-10	1.14644	0.261303	0.545997	2.17534	0.0242597	0.139716
299751	299777	2.42914	0	0	Gained late	-1.82154	8.28484e-06	0.000170621	0.66955	0.0741806	0.224908	-0.185557	0.551258	0.715678	-1.48722	4.48624e-06	6.05415e-05	1.04646	0.158649	0.421514	1.6894	0.0175328	0.114868
299777	299654	1.42258	2.06533	3.59926	Lost	-1.50495	0.0189462	0.104033	0.410736	0.481225	0.699988	0.0364459	0.932182	0.964641	-0.569515	0.18315	0.355233	1.17776	0.228768	0.510465	2.64089	0.00386475	0.0435343
299777	299655	0	2.07623	1.36728	Transient	-1.50495	0.0189462	0.104033	0.410736	0.481225	0.699988	0.0364459	0.932182	0.964641	-0.569515	0.18315	0.355233	1.17776	0.228768	0.510465	2.64089	0.00386475	0.0435343
299777	299681	1.38713	1.30702	1.31741	Lost	-1.50495	0.0189462	0.104033	0.410736	0.481225	0.699988	0.0364459	0.932182	0.964641	-0.569515	0.18315	0.355233	1.17776	0.228768	0.510465	2.64089	0.00386475	0.0435343
299777	299742	2.19811	2.85162	1.72087	Gained late	-1.50495	0.0189462	0.104033	0.410736	0.481225	0.699988	0.0364459	0.932182	0.964641	-0.569515	0.18315	0.355233	1.17776	0.228768	0.510465	2.64089	0.00386475	0.0435343
299777	299749	0	1.04136	1.03879	Transient	-1.50495	0.0189462	0.104033	0.410736	0.481225	0.699988	0.0364459	0.932182	0.964641	-0.569515	0.18315	0.355233	1.17776	0.228768	0.510465	2.64089	0.00386475	0.0435343
299777	299751	2.72598	0	0	Gained late	-1.50495	0.0189462	0.104033	0.410736	0.481225	0.699988	0.0364459	0.932182	0.964641	-0.569515	0.18315	0.355233	1.17776	0.228768	0.510465	2.64089	0.00386475	0.0435343
299848	299916	1.54029	1.80674	2.17464	Constant	-0.883706	0.000189387	0.00261763	-0.470108	0.046034	0.163245	0.692007	0.0655401	0.163768	-0.353045	0.358556	0.554043	-0.828553	0.29289	0.578334	-0.189406	0.794113	0.904288
299848	299918	0.869454	0.731426	1.88026	Gained late	-0.883706	0.000189387	0.00261763	-0.470108	0.046034	0.163245	0.692007	0.0655401	0.163768	-0.353045	0.358556	0.554043	-0.828553	0.29289	0.578334	-0.189406	0.794113	0.904288
299852	299916	0	2.59422	1.10003	New	-1.22311	0.000313631	0.0040279	-0.255041	0.443691	0.669842	1.14221	0.00830071	0.03228	-0.100244	0.82196	0.904355	-1.97626	0.0552893	0.232496	0.893925	0.279585	0.537791
299951	299920	2.33655	0.677393	0	Gained late	0	1		2.29054	0.509452		0.431177	0.501266	0.675189	0.353334	0.569461	0.735677	-0.957665	0.0884451	0.305459	-0.662684	0.216441	0.470299
299962	299920	0	1.48263	1.83566	Transient	-3.8056	0.0373599		-2.52926	0.129639		0.491078	0.77697		0.314227	0.852961		-0.594562	0.549552	0.780091	1.31503	0.140524	0.374174
299962	299932	0.936436	2.31828	1.24556	Gained early	-3.8056	0.0373599		-2.52926	0.129639		0.491078	0.77697		0.314227	0.852961		-0.594562	0.549552	0.780091	1.31503	0.140524	0.374174
299962	299933	2.56303	1.33266	1.22967	Gained late	-3.8056	0.0373599		-2.52926	0.129639		0.491078	0.77697		0.314227	0.852961		-0.594562	0.549552	0.780091	1.31503	0.140524	0.374174
299962	299935	2.53515	0.706812	2.69532	Gained late	-3.8056	0.0373599		-2.52926	0.129639		0.491078	0.77697		0.314227	0.852961		-0.594562	0.549552	0.780091	1.31503	0.140524	0.374174
300254	300233	2.33354	2.29221	2.09292	Gained late	-0.830689	0.00151376	0.014836	-0.955932	0.00025849	0.00304942	-0.545407	0.308144	0.493962	-0.48956	0.339007	0.534628	3.64703	0.00510285	0.0492333	4.75696	0.000162315	0.00412192
300254	300282	2.71095	1.72467	1.13903	Gained late	-0.830689	0.00151376	0.014836	-0.955932	0.00025849	0.00304942	-0.545407	0.308144	0.493962	-0.48956	0.339007	0.534628	3.64703	0.00510285	0.0492333	4.75696	0.000162315	0.00412192
300254	300302	0	1.97758	0	Transient	-0.830689	0.00151376	0.014836	-0.955932	0.00025849	0.00304942	-0.545407	0.308144	0.493962	-0.48956	0.339007	0.534628	3.64703	0.00510285	0.0492333	4.75696	0.000162315	0.00412192
300257	300233	1.49834	1.1065	0.956703	Constant	-1.0974	2.33565e-05	0.000426526	-1.08785	2.65237e-05	0.000432006	-1.15368	0.0104043	0.0387421	-1.15404	0.00698814	0.0305226	1.51984	0.133174	0.383033	2.66002	0.00531614	0.053878
300324	300302	1.40834	1.32034	2.19008	Transient	0.696115	0.787299		1.02478	0.686768		1.89784	0.25136		1.57679	0.335705		-0.827128	0.0749113	0.277887	-3.49471	3.34971e-12	7.34091e-10
300325	300302	1.49324	1.57782	1.09814	Constant	-2.50672	0.00976234	0.0642559	0.450731	0.565146	0.762711	0.8961	0.26208	0.443486	0.463049	0.558988	0.727774	0.565161	0.504361	0.750116	0.168442	0.84052	0.927787
301084	301102	1.21442	1.16042	1.02533	Lost	0	1		0.568449	0.888221		1.04448	0.797974		0	1		0.772369	0.685526		-0.978631	0.629864
301084	301103	1.27289	1.61794	1.49139	New	0	1		0.568449	0.888221		1.04448	0.797974		0	1		0.772369	0.685526		-0.978631	0.629864
301084	301123	0	0.951898	0	Transient	0	1		0.568449	0.888221		1.04448	0.797974		0	1		0.772369	0.685526		-0.978631	0.629864
301084	301124	1.72231	0	0	New	0	1		0.568449	0.888221		1.04448	0.797974		0	1		0.772369	0.685526		-0.978631	0.629864
301095	301111	0	0.950937	0.787826	New	0.187732	0.963138		0.0808701	0.984088		1.8532	0.425007		0.682175	0.772311		-1.65448	0.0296193	0.159306	-0.397669	0.558743	0.764275
301099	301103	0	2.04403	1.37757	Lost							1.92133	0.63432		0	1		-2.36804	0.00793255	0.0671816	0.120712	0.868294	0.941402
301222	301242	2.55887	0.813264	0.794733	Gained late	0.494272	0.142598	0.390544	-0.0422605	0.900773	0.95588	-0.794913	0.310999	0.497057	-0.73145	0.326036	0.521493	1.41647	0.0422538	0.198103	0.215387	0.763071	0.887731
301222	301251	0.88668	0	0.906663	Gained late	0.494272	0.142598	0.390544	-0.0422605	0.900773	0.95588	-0.794913	0.310999	0.497057	-0.73145	0.326036	0.521493	1.41647	0.0422538	0.198103	0.215387	0.763071	0.887731
301231	301263	0	0	0	Transient	-0.101141	0.920426		-0.129242	0.897811	0.954351	-2.97707	5.67944e-17	9.11042e-15	-0.618515	0.019611	0.0688934	-0.973676	0.138555	0.39142	-0.781572	0.21139	0.464522
301263	301280	0	0	0.545985	Lost	0.369466	0.300895	0.588719	0.534492	0.13234	0.327136	-0.765031	0.360504	0.547598	-1.1566	0.159395	0.322699	-0.694192	0.354746	0.635626	0.457115	0.502401	0.725244
301276	301216	1.92217	1.12866	1.07867	Lost	-2.74357	0.0312513		-0.281727	0.788516	0.899103	-2.22567	2.13796e-05	0.000205116	-2.50067	6.50206e-07	1.11179e-05	-0.634011	0.447657	0.709653	-0.51016	0.521004	0.738593
301329	301298	0	0	2.49697	New	-3.48265	1.24433e-06	3.09407e-05	-1.63013	0.0122786	0.0639065	0.676004	0.400459	0.586136	0.916109	0.241285	0.427685	-1.86365	0.000762799	0.0119388	-1.39658	0.00602099	0.0584887
301330	301423	0	2.36655	0.908219	New	-3.92395	0.000237223	0.00317543	-1.85885	0.0262847	0.110387	0.608038	0.664046		1.27285	0.33723		0.0572912	0.925127	0.970367	-2.89829	1.57416e-05	0.000604721
301357	301395	0	0	2.5218	Transient	2.42845	0.167625		2.02687	0.251837		0.215064	0.79799	0.887005	1.16883	0.131155	0.282088	-1.49099	0.00385647	0.0403166	-0.969675	0.0439479	0.197199
301371	301395	0	1.62734	2.36398	New	0.111759	0.889286	0.959705	0.218029	0.784092	0.896703	-1.20203	0.0253599	0.0788642	0.376952	0.422278	0.613798	-1.9929	0.000906335	0.0136339	-1.41789	0.00907214	0.0761138
301374	301395	2.28228	1.46047	2.61365	Gained late	0.954368	0.403122	0.681393	1.98783	0.073075	0.222713	-2.25149	1.30921e-06	1.77051e-05	-0.00456161	0.990243	0.995092	2.12166	0.46679		2.65013	0.346129
301386	301442	0	0	0	Transient	0.0035761	0.988815	0.996003	0.299262	0.236621	0.467423	-2.52209	4.86052e-06	5.62004e-05	-0.747175	0.105361	0.24156	0.458373	0.784709		-0.237191	0.887973
301401	301312	0	0	0	New	0.457346	0.703333		0.194117	0.871886	0.942213	-0.262353	0.674144	0.806374	-0.117504	0.844054	0.91684	-1.03545	0.103107	0.332833	-0.525219	0.372485	0.623876
301603	301547	0	1.10848	1.73189	Lost	-0.252522	0.543097	0.782898	1.56554	7.14055e-05	0.00102259	-0.182937	0.771541	0.870963	0.618171	0.291559	0.484686	-0.0261012	0.985136		1.41405	0.257808
301809	301779	1.44352	2.26159	1.90225	New	-0.973169	0.0453829	0.191116	3.43721	2.33828e-16	2.621e-14	-0.0649552	0.918679	0.957401	0.128514	0.832794	0.910583	3.38991	4.22054e-06	0.000165819	4.05914	1.45228e-08	1.40148e-06
301809	301782	0.770892	1.91226	1.42561	Gained early	-0.973169	0.0453829	0.191116	3.43721	2.33828e-16	2.621e-14	-0.0649552	0.918679	0.957401	0.128514	0.832794	0.910583	3.38991	4.22054e-06	0.000165819	4.05914	1.45228e-08	1.40148e-06
301871	301911	0.924661	0	0.912215	Gained early	2.29676	0.112574	0.339933	4.9053	0.00039855	0.0043748	-2.14048	7.06679e-06	7.79868e-05	0.842677	0.0160287	0.0589255	2.50893	0.0168847	0.11147	3.32891	0.000985701	0.0166491
301872	301911	0	0	0.846615	New	0.283615	0.870514		4.4288	0.00353815	0.0251077	-0.979394	0.0220884	0.070733	0.71379	0.0563378	0.153413	-0.524092	0.645402	0.837328	1.57956	0.103931	0.31826
301896	301936	2.68576	1.86803	1.85159	Gained late	2.18684	0.345133		3.11634	0.168275		-3.02407	0.0295098		-3.34708	0.00818931		3.08002	0.000382127	0.00695976	3.00577	0.0004585	0.00935324
301896	301938	1.05389	0	1.87913	Gained late	2.18684	0.345133		3.11634	0.168275		-3.02407	0.0295098		-3.34708	0.00818931		3.08002	0.000382127	0.00695976	3.00577	0.0004585	0.00935324
301913	301936	0.747051	2.37196	1.3045	Lost	1.59802	0.216965	0.49512	2.93042	0.0200051	0.0909957	-1.31417	0.00795147	0.0311607	-0.420095	0.35263	0.548245	1.91471	0.000291567	0.00560676	2.68305	1.61692e-07	1.17215e-05
301914	301936	1.37323	2.13294	0	Lost	3.87577	0.0131012		5.12392	0.000831754	0.00797619	-1.42496	0.0260133	0.0804638	-0.568193	0.327695	0.523219	2.42957	0.000680607	0.0109244	2.77399	7.87922e-05	0.00230653
301914	301942	0	0	1.42965	Lost	3.87577	0.0131012		5.12392	0.000831754	0.00797619	-1.42496	0.0260133	0.0804638	-0.568193	0.327695	0.523219	2.42957	0.000680607	0.0109244	2.77399	7.87922e-05	0.00230653
301927	301840	0	2.60566	2.12183	Lost	2.85131	1.05414e-07	3.32511e-06	2.09171	0.000108245	0.00146226	-1.73268	0.00797452	0.0312359	-0.213786	0.693911	0.823814	2.85269	0.000125723	0.00284524	3.65179	4.77059e-07	3.00363e-05
301927	301900	2.4053	0.632879	2.21818	Gained early	2.85131	1.05414e-07	3.32511e-06	2.09171	0.000108245	0.00146226	-1.73268	0.00797452	0.0312359	-0.213786	0.693911	0.823814	2.85269	0.000125723	0.00284524	3.65179	4.77059e-07	3.00363e-05
301927	301901	0.779989	2.12972	2.83129	New	2.85131	1.05414e-07	3.32511e-06	2.09171	0.000108245	0.00146226	-1.73268	0.00797452	0.0312359	-0.213786	0.693911	0.823814	2.85269	0.000125723	0.00284524	3.65179	4.77059e-07	3.00363e-05
301928	301840	0	1.01526	1.02271	Lost	2.83512	8.78923e-11	4.65597e-09	2.49984	1.12124e-08	3.90251e-07	-1.34271	0.00230012	0.0112161	-0.120888	0.751027	0.860649	2.25179	0.00219229	0.0266759	2.44282	0.000717294	0.0131367
301928	301900	0	0.768984	2.33368	Lost	2.83512	8.78923e-11	4.65597e-09	2.49984	1.12124e-08	3.90251e-07	-1.34271	0.00230012	0.0112161	-0.120888	0.751027	0.860649	2.25179	0.00219229	0.0266759	2.44282	0.000717294	0.0131367
302103	302072	0	0	0	Transient	2.33528	3.82067e-05	0.000657596	-1.26321	0.0544496	0.182966	-2.36882	7.37898e-05	0.000602642	-1.40026	0.00666223	0.0293682	4.146	0.0401724		2.46553	0.237978
302107	301983	0	0	0	Transient	0.662623	0.0101153	0.0659689	-0.992312	0.000176385	0.00221436	-0.70139	0.0325439	0.095789	0.362522	0.228233	0.412048	2.19125	0.377054		3.40689	0.143277
302153	302248	0	1.81272	0	Transient	2.15434	4.34823e-09	1.75844e-07	0.505991	0.177145	0.392533	-1.76896	0.0119572	0.0433451	0.8673	0.114011	0.255652	1.66941	0.495329		1.67671	0.484124
302246	302220	1.50777	2.16981	0.77854	Gained late	-2.08877	0.160614		1.7927	0.130414	0.324063	0.498724	0.511567	0.683598	0.476593	0.519214	0.696646	0.830268	0.654099		2.43772	0.152008
302272	302253	0.657509	1.3919	0	Lost	-0.310864	0.86428		2.54844	0.120051		-0.149321	0.788569	0.881398	0.354043	0.50292	0.683402	1.722	0.431508		2.17454	0.306126
302290	302252	1.06869	0	1.62577	Lost	4.30343	8.52944e-16	8.43366e-14	0.691142	0.224241	0.452788	-1.14771	0.0960844	0.217736	-0.0840813	0.89164	0.943517	0.919465	0.700765		2.32606	0.295127
302380	302404	0	0	1.51021	Transient	-0.219851	0.878346		-1.14257	0.438268		-0.588303	0.287804	0.471984	0.426868	0.39054	0.584786	3.58242	0.0325789		2.97033	0.0763746
302380	302405	1.59985	1.66561	0	Constant	-0.219851	0.878346		-1.14257	0.438268		-0.588303	0.287804	0.471984	0.426868	0.39054	0.584786	3.58242	0.0325789		2.97033	0.0763746
302629	302654	1.86806	0	0	Gained late	-2.98987	5.39427e-12	3.4052e-10	1.94823	6.78841e-08	2.0298e-06	-0.597306	0.267511	0.449633	-0.334945	0.514221	0.692551	0.89528	0.690485		2.86839	0.159868
302630	302667	0.756141	0	0.669529	Transient	-2.93441	0.000392004	0.0048593	2.6891	1.60352e-06	3.58139e-05	-2.05833	0.109101		-1.08564	0.324186		0.297713	0.76574	0.899915	0.892197	0.350389	0.604689
302653	302611	0	1.30341	1.43565	Transient	-0.376167	0.165562	0.425594	-0.532616	0.0495553	0.1716	-0.942099	0.014794	0.0514402	-0.241794	0.507506	0.68713	-3.46746	1.93055e-09	2.03742e-07	-2.89579	2.30773e-08	2.10935e-06
302654	302629	1.87722	0	0	Gained late	-0.504893	0.0638273	0.238567	-0.569229	0.0365018	0.139057	0.139467	0.700407	0.824587	0.147298	0.675804	0.811616	0.988632	0.362306		0.89189	0.400358	0.646778
302667	302611	0	2.4762	0	New	-1.14494	5.52936e-06	0.000119138	-0.920076	0.000245845	0.00292476	-0.154659	0.735462	0.848035	-1.03969	0.025297	0.0839197	2.41039	0.0321953		-1.03002	0.455479
303154	303202	2.43122	0	0	Gained late	-0.521096	0.610313		-0.489561	0.628794	0.805494	0.983249	0.0272618	0.0834621	-1.09941	0.0239405	0.0803795	2.12749	0.161051		2.83318	0.0543064
303154	303204	2.88811	1.95869	1.3482	Gained late	-0.521096	0.610313		-0.489561	0.628794	0.805494	0.983249	0.0272618	0.0834621	-1.09941	0.0239405	0.0803795	2.12749	0.161051		2.83318	0.0543064
303154	303207	2.30668	0.900479	1.378	Gained early	-0.521096	0.610313		-0.489561	0.628794	0.805494	0.983249	0.0272618	0.0834621	-1.09941	0.0239405	0.0803795	2.12749	0.161051		2.83318	0.0543064
303176	303163	1.6943	2.5441	1.28373	New	-0.283412	0.758842	0.902696	1.04457	0.229686	0.459245	-1.13468	0.0508936	0.135282	2.37112	1.4362e-07	2.91404e-06	2.11567	0.163931		0.592325	0.702213	0.853986
303176	303204	1.92406	1.3952	1.81653	Constant	-0.283412	0.758842	0.902696	1.04457	0.229686	0.459245	-1.13468	0.0508936	0.135282	2.37112	1.4362e-07	2.91404e-06	2.11567	0.163931		0.592325	0.702213	0.853986
303191	303155	1.02761	1.67911	1.60702	Lost	3.69821	0.0570651		2.99363	0.12691		0.0827056	0.980366		-0.684384	0.837785		0.37802	0.673672	0.853015	2.34786	0.0031619	0.038021
303198	303163	2.63163	2.5529	2.36173	Gained late	1.02821	0.443546		0.0120377	0.993023	0.996934	-1.72712	0.408862		0.791286	0.659801		0.59765	0.604087	0.813569	0.838658	0.457653	0.69199
303200	303163	0	2.02474	2.34848	Lost	-0.410585	0.604244	0.821146	-0.273115	0.726765	0.865305	0.304442	0.704509	0.827296	-0.211648	0.790945	0.885926	-0.184388	0.905524		1.13403	0.42667
303202	303154	2.57593	0	0	Gained late	0.10814	0.889079	0.959601	0.793298	0.293886	0.53091	-0.0774352	0.900234	0.947279	-0.956221	0.127619	0.276722	2.57159	0.0712612		1.81565	0.204612
303202	303163	0.913705	2.87302	2.80561	Constant	0.10814	0.889079	0.959601	0.793298	0.293886	0.53091	-0.0774352	0.900234	0.947279	-0.956221	0.127619	0.276722	2.57159	0.0712612		1.81565	0.204612
303699	303649	0	2.39433	0	New	-0.228785	0.485475	0.743714	0.685358	0.0346321	0.134037	0.110631	0.840367	0.912671	0.590653	0.251891	0.440102	0.389666	0.733549	0.883557	1.41099	0.18849	0.43758
303766	303874	0	0	0.841753	Transient	3.41741	2.82479e-08	9.9253e-07	2.91801	2.31307e-06	4.97643e-05	9.01472e-05	0.999888	0.999951	0.655761	0.270129	0.461044	1.28907	0.375047		1.40308	0.323647
303802	303740	2.61842	0	1.67723	Gained late	-2.84654	0.0179455	0.100113	0.117845	0.90444	0.957683	-0.389465	0.493317	0.668709	0.392749	0.446894	0.635798	-0.799546	0.560019		-0.663255	0.614801
303805	303823	1.03579	1.68943	1.62467	Transient	-0.223064	0.790915	0.917353	-0.119212	0.886233	0.948996	0.498437	0.464949	0.644238	1.37118	0.0324136	0.101436	-3.09387	0.0161849	0.108401	-2.50266	0.0320016	0.164381
303823	303855	0.814512	1.27162	1.30349	Transient	0.148503	0.958468		2.80803	0.294173		-1.36939	0.289096		0.770944	0.45952		0.0019525	0.998476	0.999423	-0.187994	0.850788	0.932934
303884	303922	1.10254	1.09681	1.60794	Transient	-0.472271	0.38184	0.663899	0.624793	0.224334	0.452899	0.555545	0.509579	0.681941	-0.803589	0.362664	0.558034	-1.26941	0.604917		1.33825	0.543067
303884	304074	0	0	0.228735	Transient	-0.472271	0.38184	0.663899	0.624793	0.224334	0.452899	0.555545	0.509579	0.681941	-0.803589	0.362664	0.558034	-1.26941	0.604917		1.33825	0.543067
303902	303855	0.989293	1.03735	0	New	0.594225	0.0669312	0.24588	0.894259	0.00569672	0.0360629	-0.655704	0.29062	0.475102	0.728599	0.181945	0.35367	1.2973	0.466729		2.49471	0.145265
303960	303934	0	0.769185	1.26641	Transient	0.429954	0.363085	0.647801	2.20355	1.29267e-06	2.96393e-05	-1.03076	0.102925	0.229008	-1.70562	0.00695399	0.0304042	0.590865	0.651016		1.4863	0.226666
303986	303958	0.695411	2.1772	2.31721	New	0	1		1.30378	0.744787		-2.25651	0.0873265		-2.88806	0.024439		2.50216	0.0318719	0.166733	2.42589	0.0346362	0.172089
303986	303967	0.636024	1.119	0.89614	Constant	0	1		1.30378	0.744787		-2.25651	0.0873265		-2.88806	0.024439		2.50216	0.0318719	0.166733	2.42589	0.0346362	0.172089
303986	303969	2.1145	2.22753	1.51864	Constant	0	1		1.30378	0.744787		-2.25651	0.0873265		-2.88806	0.024439		2.50216	0.0318719	0.166733	2.42589	0.0346362	0.172089
303986	303979	1.70985	2.20368	1.88246	Constant	0	1		1.30378	0.744787		-2.25651	0.0873265		-2.88806	0.024439		2.50216	0.0318719	0.166733	2.42589	0.0346362	0.172089
303986	303991	1.38934	2.04749	1.00504	Constant	0	1		1.30378	0.744787		-2.25651	0.0873265		-2.88806	0.024439		2.50216	0.0318719	0.166733	2.42589	0.0346362	0.172089
303988	303969	2.32361	1.6793	1.34898	Constant	-2.41755	0.0943208		-3.16796	0.035252	0.135751	-0.747695	0.389576	0.575873	-3.13683	0.00287008	0.0148478	2.22451	0.0364694	0.181337	1.44821	0.175219	0.420896
303988	303979	0.663126	1.52072	2.44119	Constant	-2.41755	0.0943208		-3.16796	0.035252	0.135751	-0.747695	0.389576	0.575873	-3.13683	0.00287008	0.0148478	2.22451	0.0364694	0.181337	1.44821	0.175219	0.420896
303988	303996	1.11513	2.60973	2.09311	Constant	-2.41755	0.0943208		-3.16796	0.035252	0.135751	-0.747695	0.389576	0.575873	-3.13683	0.00287008	0.0148478	2.22451	0.0364694	0.181337	1.44821	0.175219	0.420896
303988	304068	0	0.802569	2.23318	Transient	-2.41755	0.0943208		-3.16796	0.035252	0.135751	-0.747695	0.389576	0.575873	-3.13683	0.00287008	0.0148478	2.22451	0.0364694	0.181337	1.44821	0.175219	0.420896
304008	304090	0	0	0.997249	Transient	0.0750805	0.88799	0.959093	-0.361919	0.501124	0.715426	-2.37495	0.000271589	0.00184668	-1.71241	0.00309782	0.0158124	3.43976	0.0407486		4.47938	0.00594825
304011	303958	0	0	1.67395	Transient	0.607768	0.601279		0.823306	0.473585	0.693992	0.524794	0.79544		0.489952	0.803517		0.254754	0.803388	0.917927	0.190502	0.848892	0.931996
304011	304074	2.37855	0	0	Gained late	0.607768	0.601279		0.823306	0.473585	0.693992	0.524794	0.79544		0.489952	0.803517		0.254754	0.803388	0.917927	0.190502	0.848892	0.931996
304026	304121	0	1.12982	0.949017	Transient	-1.1247	0.0892246	0.294927	-0.45518	0.474488	0.694777	-1.99454	0.000578006	0.0035097	-1.12771	0.0252505	0.0837964	1.0997	0.387998		0.0810162	0.950074
304026	304130	1.15567	2.3517	1.7015	New	-1.1247	0.0892246	0.294927	-0.45518	0.474488	0.694777	-1.99454	0.000578006	0.0035097	-1.12771	0.0252505	0.0837964	1.0997	0.387998		0.0810162	0.950074
304026	304135	0	0	1.6935	Transient	-1.1247	0.0892246	0.294927	-0.45518	0.474488	0.694777	-1.99454	0.000578006	0.0035097	-1.12771	0.0252505	0.0837964	1.0997	0.387998		0.0810162	0.950074
304027	304121	1.21878	0	0	Transient	-1.46833	0.0508107	0.205895	-1.02369	0.159444	0.367689	-1.49233	0.0135672	0.0480062	-1.42694	0.0108253	0.0432832	0.411546	0.797759		1.48534	0.330989
304029	304035	1.14809	2.27882	0.595704	Lost	-0.683565	0.279026	0.566395	-1.00865	0.112869	0.295349	0.308582	0.602996	0.755271	-0.218835	0.711595	0.835561	1.2895	0.382428		-0.450291	0.770264
304029	304068	2.55144	0.944359	0.757501	Gained late	-0.683565	0.279026	0.566395	-1.00865	0.112869	0.295349	0.308582	0.602996	0.755271	-0.218835	0.711595	0.835561	1.2895	0.382428		-0.450291	0.770264
304029	304090	0	0	2.36386	New	-0.683565	0.279026	0.566395	-1.00865	0.112869	0.295349	0.308582	0.602996	0.755271	-0.218835	0.711595	0.835561	1.2895	0.382428		-0.450291	0.770264
304037	303991	1.22938	0	0	Transient	0.028012	0.909639	0.96753	0.428708	0.0809434	0.238315	0.662498	0.186711	0.351117	0.509999	0.301333	0.495246	0.671233	0.592756		0.146249	0.906957	0.95941
304037	304142	0	2.53474	0	New	0.028012	0.909639	0.96753	0.428708	0.0809434	0.238315	0.662498	0.186711	0.351117	0.509999	0.301333	0.495246	0.671233	0.592756		0.146249	0.906957	0.95941
304053	304015	1.0024	2.15319	0	Constant	1.84105	0.000706892	0.00795647	-0.329119	0.569601	0.76579	1.15437	0.0579269	0.149204	-0.111897	0.858554	0.92499	1.43581	0.114947	0.353777	1.07444	0.233209	0.488993
304053	304035	1.30495	2.3776	1.17459	New	1.84105	0.000706892	0.00795647	-0.329119	0.569601	0.76579	1.15437	0.0579269	0.149204	-0.111897	0.858554	0.92499	1.43581	0.114947	0.353777	1.07444	0.233209	0.488993
304053	304121	2.68343	0	1.81106	Gained late	1.84105	0.000706892	0.00795647	-0.329119	0.569601	0.76579	1.15437	0.0579269	0.149204	-0.111897	0.858554	0.92499	1.43581	0.114947	0.353777	1.07444	0.233209	0.488993
304053	304142	1.19664	0	0	Transient	1.84105	0.000706892	0.00795647	-0.329119	0.569601	0.76579	1.15437	0.0579269	0.149204	-0.111897	0.858554	0.92499	1.43581	0.114947	0.353777	1.07444	0.233209	0.488993
304055	304015	2.09009	0	1.58119	Lost	1.52168	0.00013401	0.00194972	-0.103117	0.803065	0.906941	1.12339	0.0181205	0.0605141	0.261859	0.586183	0.748303	1.82099	0.315262		2.31883	0.185266
304060	304005	0	0	0	New	1.32044	0.000566357	0.00662374	0.0357067	0.927553	0.968562	-0.00828633	0.985708	0.992755	-0.320357	0.483585	0.667323	1.53808	0.180334		-0.355269	0.770704	0.891805
304169	304186	1.65947	2.57291	1.63691	Constant	-1.13596	0.206427	0.481673	1.80587	0.0275033	0.113961	0.803637	0.515633		-0.472393	0.712573		1.18837	0.471626		1.59979	0.321631
304185	304171	2.38393	2.01926	1.74951	Constant	1.14467	0.00313848	0.0267161	1.7578	3.90781e-06	7.95911e-05	-1.78225	0.00859584	0.0332064	-0.0635043	0.908865	0.95283	1.55794	0.234851	0.517114	2.16817	0.0884508	0.291359
304185	304258	0	1.06447	1.73602	Transient	1.14467	0.00313848	0.0267161	1.7578	3.90781e-06	7.95911e-05	-1.78225	0.00859584	0.0332064	-0.0635043	0.908865	0.95283	1.55794	0.234851	0.517114	2.16817	0.0884508	0.291359
304199	304155	0	0	0	Transient	-2.03186	0.00134083	0.0134563	-1.8356	0.00299536	0.0220792	1.12144	0.45977		0.806929	0.589603		2.72444	0.177144		2.62647	0.189533
304199	304171	1.52901	0.841716	0	Gained late	-2.03186	0.00134083	0.0134563	-1.8356	0.00299536	0.0220792	1.12144	0.45977		0.806929	0.589603		2.72444	0.177144		2.62647	0.189533
304242	304171	2.59547	0.88521	1.55529	Gained late	0.288267	0.299153	0.58692	-0.084066	0.762491	0.885198	-0.800131	0.141843	0.288881	0.0652157	0.89475	0.945165	0.59638	0.600039		-0.551143	0.636901	0.815008
304242	304186	0	1.50508	1.9418	Constant	0.288267	0.299153	0.58692	-0.084066	0.762491	0.885198	-0.800131	0.141843	0.288881	0.0652157	0.89475	0.945165	0.59638	0.600039		-0.551143	0.636901	0.815008
304242	304200	2.13858	1.41185	2.14799	Constant	0.288267	0.299153	0.58692	-0.084066	0.762491	0.885198	-0.800131	0.141843	0.288881	0.0652157	0.89475	0.945165	0.59638	0.600039		-0.551143	0.636901	0.815008
304242	304210	2.31362	1.27186	0.668888	Gained late	0.288267	0.299153	0.58692	-0.084066	0.762491	0.885198	-0.800131	0.141843	0.288881	0.0652157	0.89475	0.945165	0.59638	0.600039		-0.551143	0.636901	0.815008
304249	304186	1.79852	2.78027	1.53713	New	-0.0742042	0.806399	0.924654	0.321971	0.285773	0.522373	-1.89151	0.000639486	0.00382455	-0.35605	0.437667	0.627536	2.2919	0.261353		1.72004	0.398753
304249	304200	1.70799	0	2.42813	Constant	-0.0742042	0.806399	0.924654	0.321971	0.285773	0.522373	-1.89151	0.000639486	0.00382455	-0.35605	0.437667	0.627536	2.2919	0.261353		1.72004	0.398753
304259	304186	2.34579	2.66245	1.95529	Gained early	-0.137036	0.846721	0.942631	0.590046	0.389831	0.623306	0.0520615	0.865072	0.927192	1.76058	1.13552e-09	3.88896e-08	0.225866	0.892971		-0.0555905	0.973166
304259	304200	0.868928	2.59198	1.44052	Gained late	-0.137036	0.846721	0.942631	0.590046	0.389831	0.623306	0.0520615	0.865072	0.927192	1.76058	1.13552e-09	3.88896e-08	0.225866	0.892971		-0.0555905	0.973166
304259	304210	0	0	2.31943	New	-0.137036	0.846721	0.942631	0.590046	0.389831	0.623306	0.0520615	0.865072	0.927192	1.76058	1.13552e-09	3.88896e-08	0.225866	0.892971		-0.0555905	0.973166
304291	304325	1.05506	1.981	2.59861	Gained early	0.60773	0.728258		1.41327	0.405249		0.0827009	0.969321		2.52914	0.175712		3.32374	0.089909		2.10755	0.28847
304425	304513	2.35862	0.967918	1.10234	Gained late	0.481429	0.752475		0.850144	0.56998		1.6499	0.0422134	0.117194	-0.499388	0.573716	0.739069	0.555652	0.756358		0.217787	0.902255
304976	304998	0	0	0.942468	Transient	0.306765	0.443053	0.712928	3.25308	4.93222e-18	6.73079e-16	0.0475496	0.864273	0.926702	-0.556244	0.0457287	0.131423	-2.79532	0.118812		-2.03183	0.20356
305106	305072	0	0	0	Lost	1.25906	0.244441	0.527797	1.5172	0.156535	0.363484	0.0011426	0.997477	0.998776	-0.624464	0.0851664	0.207493	-2.00334	0.318093		0.795931	0.63558
305131	305159	1.33012	1.79467	2.54207	New	0.132797	0.933846		-0.178128	0.911696		-1.17611	0.306948		-0.70563	0.501128		-1.79957	0.264986		-1.04153	0.481076
305131	305163	2.58084	1.85339	1.41394	Gained late	0.132797	0.933846		-0.178128	0.911696		-1.17611	0.306948		-0.70563	0.501128		-1.79957	0.264986		-1.04153	0.481076
305181	305150	2.26792	0	2.14247	Constant	-0.925717	0.0219998	0.115502	0.830526	0.0289336	0.11806	0.128732	0.661355	0.797412	0.270094	0.34643	0.5421	0.472298	0.771153		0.476563	0.763663
305183	305303	1.55581	0	0	Transient	-1.02001	0.00352598	0.0293075	0.872023	0.00889497	0.050303	-0.509213	0.187872	0.352667	0.0809029	0.823659	0.905338	2.29145	0.126991		1.90357	0.201836
305183	305310	1.87508	1.8879	1.85204	Gained late	-1.02001	0.00352598	0.0293075	0.872023	0.00889497	0.050303	-0.509213	0.187872	0.352667	0.0809029	0.823659	0.905338	2.29145	0.126991		1.90357	0.201836
305200	305171	0	1.58881	1.24725	Lost	1.63297	0.295102		0.342562	0.831317		-0.256282	0.60298	0.755262	-0.55128	0.254294	0.442935	1.79487	0.00276438	0.0316787	-1.7101	0.0118638	0.0902145
305201	305159	0.695009	0.658568	0.71497	Transient	0.498806	0.738304		-0.231826	0.878904		-0.692518	0.102976	0.229087	0.0564099	0.884513	0.939498	1.59225	0.131838	0.381083	1.61804	0.116549	0.338623
305201	305171	2.61746	0.99106	0.534276	Gained early	0.498806	0.738304		-0.231826	0.878904		-0.692518	0.102976	0.229087	0.0564099	0.884513	0.939498	1.59225	0.131838	0.381083	1.61804	0.116549	0.338623
305259	305171	0.629393	1.65539	1.05175	Gained late	-0.64471	0.446826	0.715621	-0.822462	0.331645	0.569036	-3.02043	6.18516e-10	1.94263e-08	-0.760057	0.0457248	0.131415	0.726449	0.516545	0.758421	2.53735	0.0117939	0.0898841
305259	305309	1.83133	2.65403	2.6108	Constant	-0.64471	0.446826	0.715621	-0.822462	0.331645	0.569036	-3.02043	6.18516e-10	1.94263e-08	-0.760057	0.0457248	0.131415	0.726449	0.516545	0.758421	2.53735	0.0117939	0.0898841
305259	305310	2.4817	2.79407	2.04841	Constant	-0.64471	0.446826	0.715621	-0.822462	0.331645	0.569036	-3.02043	6.18516e-10	1.94263e-08	-0.760057	0.0457248	0.131415	0.726449	0.516545	0.758421	2.53735	0.0117939	0.0898841
305260	305309	1.1948	2.76983	3.04388	Gained early	1.89532	0.237213		0.740142	0.653803		-3.56626	3.36811e-08	6.92202e-07	-0.994781	0.0195849	0.06882	0.21798	0.84845	0.9378	0.737751	0.502056	0.724995
305260	305310	2.57404	3.2984	2.71309	Constant	1.89532	0.237213		0.740142	0.653803		-3.56626	3.36811e-08	6.92202e-07	-0.994781	0.0195849	0.06882	0.21798	0.84845	0.9378	0.737751	0.502056	0.724995
305269	305309	0	2.12723	2.47113	Lost	-0.129099	0.94699		1.26836	0.493292		-4.37619	4.11117e-06	4.85076e-05	-1.20745	0.0200343	0.0700557	0.0416882	0.969914	0.988443	1.6861	0.0901073	0.294279
305269	305310	2.33221	1.90899	1.71257	Gained late	-0.129099	0.94699		1.26836	0.493292		-4.37619	4.11117e-06	4.85076e-05	-1.20745	0.0200343	0.0700557	0.0416882	0.969914	0.988443	1.6861	0.0901073	0.294279
305271	305310	2.38665	0.807453	1.70278	Gained late	2.99639	0.108612		3.32946	0.0713409		-2.292	0.000138955	0.00103959	-0.699904	0.157804	0.320448	1.3864	0.0886026	0.305797	0.934068	0.247793	0.505024
305272	305310	2.36958	0	0.606253	Gained late	0.575438	0.68883		0.275462	0.848563		-1.56459	0.0105417	0.0391468	-0.459896	0.405517	0.598669	-2.69836	0.275214		0.273944	0.902908
305318	305171	0	0.673163	0	Transient	-1.50121	0.480173		-1.12552	0.587403		-0.578862	0.704679		0.942225	0.477258		2.6469	0.0775031		4.35435	0.00210352	0.0286947
305413	305310	0	1.99346	0	Transient	-1.23859	0.000456781	0.00552614	-1.70787	1.59624e-06	3.56671e-05	0.0569072	0.891402	0.942368	0.0579971	0.885514	0.940079	-0.194808	0.836294	0.932439	-2.01537	0.0474281	0.205928
305415	305351	1.00316	1.92322	2.49758	Gained early	-1.23464	0.00115839	0.0119427	-0.627965	0.0908468	0.256816	0.308481	0.519732	0.690356	0.408843	0.378952	0.57387	-1.08224	0.135566	0.386672	-0.635843	0.347219	0.601813
305733	305690	0	0.759181	0	Lost	-1.80257	0.225481		1.89692	0.121471	0.309598	-0.123242	0.760876	0.86425	-0.18057	0.644617	0.790341	-0.048986	0.958631	0.984067	-0.143244	0.876225	0.945041
305733	305767	1.49889	2.47648	1.60997	Lost	-1.80257	0.225481		1.89692	0.121471	0.309598	-0.123242	0.760876	0.86425	-0.18057	0.644617	0.790341	-0.048986	0.958631	0.984067	-0.143244	0.876225	0.945041
305734	305767	2.10553	1.45824	0.79844	Gained late	0.491895	0.740531		2.27633	0.106716	0.284865	-0.293242	0.573358	0.732771	-1.61467	0.0029982	0.0153887	0.103356	0.894431	0.957528	0.206031	0.784115	0.898874
305760	305690	0	1.48913	0.726606	Transient	-1.3143	0.516938		1.38529	0.441776		0.124043	0.743054	0.853021	-0.659901	0.0840886	0.20555	0.425989	0.45967	0.718467	-0.406139	0.4855	0.712908
305910	305823	1.75236	2.1662	0.66424	Lost	0.384953	0.792675		2.30117	0.0959691	0.266026	-0.274461	0.576038	0.73488	-0.652917	0.176893	0.346898	-0.412713	0.732526		0.170819	0.881485	0.947598
306227	306158	1.44311	1.67423	1.87709	Transient	-2.41234	6.00918e-15	5.43734e-13	-1.36834	3.00828e-06	6.29617e-05	1.71476	0.00912443	0.0348477	0.406644	0.548725	0.719805	-0.811238	0.13998	0.393654	-1.0175	0.057342	0.229344
306227	306204	2.72375	2.64799	2.15196	Constant	-2.41234	6.00918e-15	5.43734e-13	-1.36834	3.00828e-06	6.29617e-05	1.71476	0.00912443	0.0348477	0.406644	0.548725	0.719805	-0.811238	0.13998	0.393654	-1.0175	0.057342	0.229344
306233	306158	0.910035	0.800718	0	Transient	-4.00274	8.11478e-08	2.6202e-06	-2.55809	3.92797e-05	0.000608813	0.902586	0.0619869	0.157049	-0.720245	0.159297	0.322571	-0.964155	0.145526	0.402235	-1.66166	0.0124594	0.0929773
306233	306204	1.11685	2.37212	2.40487	Constant	-4.00274	8.11478e-08	2.6202e-06	-2.55809	3.92797e-05	0.000608813	0.902586	0.0619869	0.157049	-0.720245	0.159297	0.322571	-0.964155	0.145526	0.402235	-1.66166	0.0124594	0.0929773
306290	306386	0	0	0	New	0.933106	0.00152426	0.0149155	1.06669	0.00028475	0.00330862	0.582592	0.0935274	0.213536	0.609986	0.0729048	0.185403	0.527699	0.584746	0.801861	0.220178	0.817894	0.916551
306356	306293	0.937566	0	0.856145	Transient	-0.60336	0.363977	0.648521	0.905518	0.151037	0.355416	-2.21936	1.26866e-19	3.78538e-17	-0.110972	0.584127	0.746859	2.56887	1.43882e-05	0.000470931	0.245812	0.688654	0.84627
306386	306269	0.495597	1.40538	0	Lost	1.64645	0.001314	0.0132328	3.00804	1.87391e-09	7.47006e-08	-1.86023	9.49569e-08	1.7394e-06	-0.735625	0.0147301	0.0551663	0.701734	0.406342	0.678277	1.08432	0.179458	0.426399
306389	306243	0	0.41119	0	New	3.38193	0.00167561	0.0160857	3.97916	0.000195878	0.00241712	-1.18057	0.0987206	0.222047	-0.988382	0.139281	0.294162	1.30705	0.327619		2.07543	0.10538	0.320692
306409	306266	0.876932	1.77864	0.719182	Transient	1.94424	0.10187	0.319944	2.53055	0.0306873	0.123108	-1.03722	0.0439051	0.120756	1.13384	0.00753233	0.0324013	0.0844281	0.943505	0.977816	0.798927	0.479873	0.70869
306443	306356	0	0	2.46711	New	2.66139	0.0591241		1.93315	0.175002	0.389528	0.686855	0.169212	0.327511	-0.277584	0.585375	0.747743	-1.35113	0.222539	0.50323	-2.87257	0.0141574	0.100831
306449	306246	0	2.72536	0	New	-0.494127	0.729541		-0.807462	0.574695		-2.26013	1.06104e-09	3.15629e-08	0.421899	0.140233	0.295544	-2.19122	0.124364		1.05534	0.307939	0.565582
306449	306471	1.24455	2.03832	2.39747	Constant	-0.494127	0.729541		-0.807462	0.574695		-2.26013	1.06104e-09	3.15629e-08	0.421899	0.140233	0.295544	-2.19122	0.124364		1.05534	0.307939	0.565582
306458	306472	2.37223	0.986409	1.25294	Constant	-0.340079	0.350045	0.63605	-1.17005	0.00170816	0.0141922	-1.53109	0.000662816	0.00394359	-0.589084	0.149278	0.308478	0.706343	0.354836	0.635713	0.570256	0.444798	0.682308
306486	306533	0	1.08843	1.10836	Lost	0.309882	0.685596	0.866027	3.12833	1.04768e-05	0.000191463	0.73554	0.135925	0.2801	0.225322	0.646081	0.791351	1.96519	0.0525304	0.225596	1.60487	0.109995	0.328217
306508	306487	0	2.0769	1.27711	New	-0.83355	0.538556		1.09347	0.386585	0.620338	-1.09163	0.00144693	0.00761543	1.24917	1.79455e-05	0.000202129	-1.30188	0.559177		1.11364	0.56875
306554	306487	0	1.46612	1.46	Lost	1.50771	0.195917	0.467906	7.9354	2.45848e-13	1.82035e-11	-1.15501	0.174963	0.335447	-0.437514	0.567753	0.734387	0.991121	0.335233	0.618352	1.34745	0.177967	0.424404
306554	306673	0	0	2.32087	New	1.50771	0.195917	0.467906	7.9354	2.45848e-13	1.82035e-11	-1.15501	0.174963	0.335447	-0.437514	0.567753	0.734387	0.991121	0.335233	0.618352	1.34745	0.177967	0.424404
306642	306533	1.96443	2.35378	2.70619	Gained late	2.52301	0.117675		3.04771	0.0553241		-2.77695	5.11399e-07	7.71987e-06	0.808733	0.0286254	0.0922903	-2.01889	0.195514		0.564223	0.646558
306642	306541	0	1.23661	2.01063	Transient	2.52301	0.117675		3.04771	0.0553241		-2.77695	5.11399e-07	7.71987e-06	0.808733	0.0286254	0.0922903	-2.01889	0.195514		0.564223	0.646558
306644	306533	0	1.40003	0.463221	Transient	0.171165	0.95984		1.50603	0.649601		-2.08617	0.109191	0.239139	1.73434	0.0400289	0.118937	1.34921	0.190478	0.464506	1.0373	0.309121	0.566807
306650	306533	0	1.46008	1.65629	Transient	0.926223	0.106103	0.327773	2.0891	0.000187472	0.0023302	-0.908803	0.262003	0.443398	0.336687	0.641622	0.788269	-1.82687	0.160993	0.424909	1.04264	0.313931	0.571116
306652	306533	1.0085	0.812073	2.34387	New	1.92835	0.0206591	0.110453	2.15943	0.00897571	0.050651	-1.47927	0.302563		-0.590035	0.640876		-0.234025	0.849535		-0.756384	0.5381	0.750572
306652	306541	1.90137	0	2.33851	Gained early	1.92835	0.0206591	0.110453	2.15943	0.00897571	0.050651	-1.47927	0.302563		-0.590035	0.640876		-0.234025	0.849535		-0.756384	0.5381	0.750572
306652	306713	2.55883	0	0	Gained late	1.92835	0.0206591	0.110453	2.15943	0.00897571	0.050651	-1.47927	0.302563		-0.590035	0.640876		-0.234025	0.849535		-0.756384	0.5381	0.750572
306658	306513	2.44429	0	0	Gained late	0.09984	0.840398	0.940001	1.38188	0.00356777	0.0252706	-0.589503	0.593507		0.295971	0.766634		-2.08368	0.0160653	0.107865	-1.33276	0.0906528	0.295275
306658	306533	1.07702	0	1.76288	New	0.09984	0.840398	0.940001	1.38188	0.00356777	0.0252706	-0.589503	0.593507		0.295971	0.766634		-2.08368	0.0160653	0.107865	-1.33276	0.0906528	0.295275
306667	306533	0.565789	3.77639	2.67838	Constant	2.95625	0.162229		3.22926	0.123616		-0.774356	0.579667		1.78956	0.119194		0.016549	0.985472	0.994469	-0.209063	0.814779	0.914979
306671	306525	0	0.280702	2.50412	New	2.43623	0.288349		1.99348	0.388253		4.39446	0.00727182		4.10182	0.0117638		1.03792	0.255261	0.539662	0.783498	0.384297	0.633664
306671	306533	3.20083	3.00597	1.84452	Constant	2.43623	0.288349		1.99348	0.388253		4.39446	0.00727182		4.10182	0.0117638		1.03792	0.255261	0.539662	0.783498	0.384297	0.633664
306671	306541	0.760118	2.33527	0.403884	New	2.43623	0.288349		1.99348	0.388253		4.39446	0.00727182		4.10182	0.0117638		1.03792	0.255261	0.539662	0.783498	0.384297	0.633664
306677	306695	0.930897	0	0.295622	Lost	1.00955	0.000700358	0.00789312	2.45345	4.1524e-17	5.13325e-15	0.140776	0.759707	0.863493	-0.418556	0.36033	0.555806	1.51604	0.167711	0.434441	0.585177	0.597975	0.790409
306678	306513	0	0.46545	0	Transient	0.506305	0.411659	0.688518	2.15406	0.000252052	0.00298563	-0.943731	0.364526	0.551513	-0.10632	0.909721		1.53728	0.0627054	0.250666	1.9843	0.0126017	0.0937022
306678	306713	0	1.00071	2.48492	New	0.506305	0.411659	0.688518	2.15406	0.000252052	0.00298563	-0.943731	0.364526	0.551513	-0.10632	0.909721		1.53728	0.0627054	0.250666	1.9843	0.0126017	0.0937022
306680	306533	1.34021	0	2.34741	New	0.8359	0.20007	0.473428	2.97302	1.76229e-06	3.89828e-05	-0.430463	0.578093	0.736454	0.376047	0.60016	0.758823	2.95973	0.00964798	0.0767412	3.26988	0.0034363	0.0402467
306846	306804	0	0	0	Transient	-1.1044	0.369412		-0.89476	0.457987	0.681439	0.680505	0.499773	0.673942	0.638233	0.514409		-2.58601	0.419624		-2.2425	0.483068
306846	306862	1.52878	0.758871	2.36179	New	-1.1044	0.369412		-0.89476	0.457987	0.681439	0.680505	0.499773	0.673942	0.638233	0.514409		-2.58601	0.419624		-2.2425	0.483068
306934	306832	1.03134	1.64378	0.809859	Gained late	-0.268098	0.766099	0.906031	-1.44766	0.126446	0.317733	2.11395	0.0307765	0.0917026	3.46889	0.000191623	0.00154431	-1.37687	0.087043	0.302736	-1.52196	0.0522334	0.217567
306935	306862	0	0	2.38989	New	-0.20985	0.769871	0.907829	-0.238942	0.737585	0.871309	1.30917	0.0386643	0.109544	3.13306	6.65598e-08	1.46681e-06	-0.737912	0.336924	0.619875	1.18058	0.0848014	0.284745
307553	307542	0.167678	2.35303	0.348122	New	1.95509	0.000277929	0.00363555	3.73204	1.13561e-12	7.62974e-11	0.088236	0.754141	0.860041	1.06395	9.4209e-05	0.000843736	0.575694	0.557995	0.785336	2.01625	0.0261513	0.146071
307641	307740	0	0	2.40134	New	1.03052	0.114647	0.343685	1.73028	0.00729029	0.0433735	-0.310516	0.423508	0.607168	1.08333	0.00177541	0.0100121	1.68262	0.154864	0.416093	0.482964	0.688709	0.846302
307641	307761	0	0	0.908537	Lost	1.03052	0.114647	0.343685	1.73028	0.00729029	0.0433735	-0.310516	0.423508	0.607168	1.08333	0.00177541	0.0100121	1.68262	0.154864	0.416093	0.482964	0.688709	0.846302
307673	307761	0	0	0	New	0.861436	0.0290929	0.141128	1.01654	0.00951595	0.0529311	-2.69034	0.0114253	0.0417794	0.02005	0.979903	0.989968	2.10252	0.0690409	0.265037	2.97719	0.00733606	0.0664425
307680	307644	2.07365	1.42215	2.35565	Gained late	3.9908	0.00450547	0.0355472	3.91756	0.00523965	0.0338859	-4.99261	0.00113422		-2.02898	0.0722509		1.30218	0.213843	0.492729	0.632881	0.546474	0.756125
307700	307747	0.66937	1.29786	1.91204	Transient	-0.366465	0.388122	0.669028	2.77143	2.95314e-12	1.85654e-10	-0.597965	0.298248	0.483323	-0.794043	0.155142	0.316715	-2.5808	0.276517		0.329124	0.877584
307707	307680	0	1.09258	0	Transient	0.706687	0.103517	0.323056	1.73478	4.10795e-05	0.000633016	-2.62051	0.0031428	0.0145503	-0.143891	0.820135	0.903258	-0.754776	0.534691		1.05738	0.322608	0.579352
307716	307748	0	1.79153	1.55267	Lost	4.32793	0.0029987		4.93918	0.000620831	0.00629294	-1.14147	0.419291	0.603418	2.19925	0.0361442		-3.54073	0.0166114	0.110301	2.66495	0.00346684	0.040479
307729	307637	0	1.12751	1.08177	Transient	1.08579	0.00087259	0.0094623	-0.0179221	0.956881	0.98142	-1.31395	0.00420707	0.0185241	1.53571	1.56325e-05	0.000179523	2.30016	0.121186		0.669027	0.661179
307729	307716	0	0	0.671984	Lost	1.08579	0.00087259	0.0094623	-0.0179221	0.956881	0.98142	-1.31395	0.00420707	0.0185241	1.53571	1.56325e-05	0.000179523	2.30016	0.121186		0.669027	0.661179
307729	307786	0	0	2.53853	New	1.08579	0.00087259	0.0094623	-0.0179221	0.956881	0.98142	-1.31395	0.00420707	0.0185241	1.53571	1.56325e-05	0.000179523	2.30016	0.121186		0.669027	0.661179
307754	307835	2.37377	0	0	Gained late	2.62707	7.21006e-11	3.86892e-09	-1.22614	0.00501128	0.0327847	-1.32242	0.00188132	0.00948821	0.784147	0.031882	0.100202	1.45673	0.0555488	0.233107	0.572908	0.456675	0.691314
307786	307729	0	0	2.51665	New	2.48717	4.40586e-08	1.49444e-06	2.96786	5.10847e-11	2.64567e-09	0.0941252	0.851249	0.919123	1.51425	0.000813546	0.00524275	-0.136324	0.926945		1.61854	0.227233
307796	307951	0	0	0	Transient	-2.06393	0.193808		0.20365	0.882521		-2.23854	0.0119744	0.0433986	-1.53297	0.0432685	0.126125	-0.425179	0.56373	0.789039	0.642504	0.344573	0.599543
307816	307856	0	0	0	Transient	1.91893	1.40967e-06	3.46394e-05	2.16023	4.72128e-08	1.46053e-06	-3.11962	0.000176862	0.00127788	-1.88435	0.0059337	0.0267714	-1.29299	0.627134		1.89282	0.438507
307824	307903	1.08562	1.75803	0	Transient	0.977512	0.00282397	0.0245534	2.33748	2.48245e-13	1.83565e-11	-2.4107	3.33798e-05	0.00030257	-0.880139	0.066127	0.172618	1.5346	0.541232	0.77479	2.41462	0.331808	0.587992
307896	307840	0.821387	0.712005	2.3872	Gained late	1.24531	0.0529685	0.211599	3.07623	7.45132e-07	1.7985e-05	-0.70313	0.0195531	0.0642752	0.361189	0.195438	0.371195	-0.405678	0.426843	0.694218	-0.618511	0.215511	0.469287
307896	307841	0	2.31332	0.743545	New	1.24531	0.0529685	0.211599	3.07623	7.45132e-07	1.7985e-05	-0.70313	0.0195531	0.0642752	0.361189	0.195438	0.371195	-0.405678	0.426843	0.694218	-0.618511	0.215511	0.469287
307896	307903	2.37594	1.98923	1.79615	Constant	1.24531	0.0529685	0.211599	3.07623	7.45132e-07	1.7985e-05	-0.70313	0.0195531	0.0642752	0.361189	0.195438	0.371195	-0.405678	0.426843	0.694218	-0.618511	0.215511	0.469287
307896	307929	1.23284	2.08615	1.1519	Lost	1.24531	0.0529685	0.211599	3.07623	7.45132e-07	1.7985e-05	-0.70313	0.0195531	0.0642752	0.361189	0.195438	0.371195	-0.405678	0.426843	0.694218	-0.618511	0.215511	0.469287
307988	307951	0.526907	1.09061	0.445631	Lost	0.184808	0.747416	0.897171	1.68843	0.00204634	0.0163625	-1.43025	0.000714016	0.00420131	-0.119678	0.75007	0.86002	0.11339	0.860319	0.942968	0.823517	0.173109	0.418183
307992	307951	2.32519	1.01551	1.87431	Constant	0.0558971	0.944024	0.980499	0.822782	0.288519	0.525202	-3.97532	2.37628e-08	5.07624e-07	-0.415778	0.333149	0.528728	1.47224	0.366199		1.6297	0.308506
307992	308009	2.1364	1.38086	1.28739	Constant	0.0558971	0.944024	0.980499	0.822782	0.288519	0.525202	-3.97532	2.37628e-08	5.07624e-07	-0.415778	0.333149	0.528728	1.47224	0.366199		1.6297	0.308506
308907	308913	0	0.318634	2.4313	New	-0.970752	0.701334		-2.19518	0.398357		3.75354	0.0445558		1.83719	0.34887		1.7653	0.232544		3.04893	0.0283035
308913	308915	0	2.90187	2.34902	New	1.13093	0.581437		2.61759	0.183774		0.938887	0.393224	0.579382	0.222149	0.840924	0.915114	3.55156	0.0480923		3.21674	0.0715698
308915	308913	0.927784	2.62067	1.90044	Constant	-0.983713	0.200796	0.474389	-0.851687	0.259936	0.49421	0.643694	0.427677	0.61096	0.308926	0.700999	0.82853	-1.85114	0.373612		2.3812	0.174342
308923	308910	0	0	1.62575	Transient	-3.0593	0.0134765		-2.33302	0.0428517	0.15542	0.880267	0.467219		0.98571	0.399958		1.38321	0.561414		3.31079	0.130247
309512	309543	0	2.45707	0.734339	New	-1.81825	0.0531583	0.212068	1.52057	0.0493466	0.171128	0.104603	0.910279	0.952909	-0.429504	0.641493		1.98157	0.352672		2.28131	0.266436
309685	309769	0	1.73208	0	Transient	-4.26018	6.66769e-12	4.15199e-10	-0.506636	0.260948	0.495344	1.75356	8.68205e-05	0.0006933	0.0669409	0.886744	0.94076	1.96087	0.0914843	0.311313	2.43152	0.0319342	0.164178
309769	309652	1.91748	1.03163	0.289041	Gained late	0.494507	0.902834		0.0808672	0.984088		-2.23018	0.000294909	0.00198207	-0.315574	0.507941	0.687471	1.65459	0.100826	0.328717	1.84564	0.0592228	0.233524
310151	310162	2.59263	1.15688	1.46339	Gained late	-0.569621	0.735949		-0.662962	0.693586		-0.29715	0.698804	0.823448	-0.318861	0.665236	0.80445	-0.305779	0.830535		0.879589	0.505729
311663	311692	1.9131	1.2188	1.00916	Gained late	0.714812	0.352419	0.638304	0.865773	0.255022	0.488706	0.126937	0.867901	0.928856	0.723409	0.313566	0.508347	-0.929991	0.430149		-1.42491	0.222864	0.477572
311663	311695	0.900677	2.00506	2.04468	Lost	0.714812	0.352419	0.638304	0.865773	0.255022	0.488706	0.126937	0.867901	0.928856	0.723409	0.313566	0.508347	-0.929991	0.430149		-1.42491	0.222864	0.477572
311666	311691	1.43651	0.700492	2.35027	Constant	2.60098	0.182375		3.45786	0.0694948		0.980745	0.488918		0.108496	0.939781		-0.089746	0.922842	0.969482	-1.36825	0.1584	0.398871
311666	311692	1.88686	0.713872	1.59648	Constant	2.60098	0.182375		3.45786	0.0694948		0.980745	0.488918		0.108496	0.939781		-0.089746	0.922842	0.969482	-1.36825	0.1584	0.398871
311677	311657	1.1145	0.876813	1.32251	Constant	0.675524	0.0932045	0.303114	-0.0985872	0.809408	0.910298	-0.974912	0.525416		0.178579	0.895557		-0.281335	0.872753		-0.480237	0.781413
311677	311691	0.663891	0	1.46596	Lost	0.675524	0.0932045	0.303114	-0.0985872	0.809408	0.910298	-0.974912	0.525416		0.178579	0.895557		-0.281335	0.872753		-0.480237	0.781413
312783	312701	1.63263	1.99294	1.77843	Gained late	0.120333	0.927627		-0.0318482	0.980798		0.318937	0.279611	0.463021	0.0439496	0.880289	0.9372	-3.0532	0.0566204	0.235774	1.4159	0.202678	0.454386
312786	312701	2.90815	0	2.06478	Gained early	-2.10861	0.107581		-3.69679	0.0130169	0.0666891	0.190278	0.510586	0.682826	-0.173784	0.544492	0.716461	-0.736802	0.676258		0.787507	0.622774
312791	312700	1.17436	0	1.07804	Transient	-2.88378	0.00781916	0.054231	-2.3601	0.0204052	0.092321	-0.10647	0.768516	0.869018	-0.786693	0.0303245	0.0964156	0.289766	0.492564	0.741917	-0.247987	0.555861	0.762349
312952	313010	1.81042	0	2.03742	Lost	0.935513	0.498146		-0.0574409	0.967753		-1.10328	0.20195	0.370825	-0.022024	0.977269	0.988672	-2.92139	0.0138468	0.0978617	0.314077	0.72009	0.863958
312953	312999	1.18312	0	0	Lost	-0.215987	0.827052	0.934173	0.925712	0.323733	0.561307	-1.17059	0.146151	0.295146	0.0462216	0.948018	0.973907	-1.54136	0.047769	0.213232	-0.955804	0.193938	0.444156
312953	313003	2.74125	2.15289	1.70615	Gained early	-0.215987	0.827052	0.934173	0.925712	0.323733	0.561307	-1.17059	0.146151	0.295146	0.0462216	0.948018	0.973907	-1.54136	0.047769	0.213232	-0.955804	0.193938	0.444156
312960	313003	2.01331	2.53392	1.69435	Gained late	-0.0953177	0.74105	0.894155	0.211118	0.462949	0.685535	-1.28685	0.00101513	0.00565414	-0.150034	0.668406	0.806674	-0.137275	0.814099	0.922752	-0.639983	0.27037	0.528538
312962	313003	2.07534	2.46501	1.82766	Gained late	-0.271872	0.35629	0.641815	0.269361	0.354663	0.591287	-3.3802	8.36669e-06	9.03891e-05	-1.35757	0.00967962	0.0396119	0.0219842	0.954101	0.982142	-2.13273	8.48125e-08	6.65299e-06
312964	313003	1.78808	2.3203	0.94783	Lost	-0.435459	0.153892	0.408356	0.671329	0.0243123	0.104443	-4.27034	1.91375e-05	0.000186271	-1.17458	0.043989	0.12771	2.32661	6.75534e-05	0.00171277	-0.756231	0.24972	0.507181
312966	313003	2.32973	2.5159	2.93808	Constant	-0.355888	0.54053	0.781419	0.795839	0.156614	0.363582	-3.07571	0.00099009	0.00553897	0.0630718	0.917559	0.957584	-1.16806	0.186759	0.45986	0.966036	0.197196	0.447966
312995	312955	1.056	1.74957	2.46307	Lost	-0.0465461	0.936507	0.977659	1.07955	0.0556778	0.185761	-1.43859	0.00448446	0.019524	-0.569226	0.215617	0.396574	-1.31128	0.153845	0.414598	-0.263358	0.755285	0.883511
312995	312956	1.04727	1.06356	2.69478	New	-0.0465461	0.936507	0.977659	1.07955	0.0556778	0.185761	-1.43859	0.00448446	0.019524	-0.569226	0.215617	0.396574	-1.31128	0.153845	0.414598	-0.263358	0.755285	0.883511
312999	312931	1.23234	0	0	Transient	-2.51905	0.0144403	0.0855692	-1.85305	0.0553443	0.185003	-2.20414	0.0206028	0.0669818	-0.366764	0.620808	0.773657	-1.70662	0.0830095	0.294975	-6.52474	8.4429e-06	0.000356199
312999	312953	1.24359	0	0	Lost	-2.51905	0.0144403	0.0855692	-1.85305	0.0553443	0.185003	-2.20414	0.0206028	0.0669818	-0.366764	0.620808	0.773657	-1.70662	0.0830095	0.294975	-6.52474	8.4429e-06	0.000356199
312999	312955	1.0999	0	0	Lost	-2.51905	0.0144403	0.0855692	-1.85305	0.0553443	0.185003	-2.20414	0.0206028	0.0669818	-0.366764	0.620808	0.773657	-1.70662	0.0830095	0.294975	-6.52474	8.4429e-06	0.000356199
313000	312935	0	0	0.929016	Transient	-4.87551	0.00287722		-2.5091	0.0585575	0.192155	-2.31306	0.105652		0.246885	0.814187		-0.371203	0.352435	0.633637	-1.26702	0.00163029	0.0239724
313000	312955	1.54076	1.87828	0.81395	Lost	-4.87551	0.00287722		-2.5091	0.0585575	0.192155	-2.31306	0.105652		0.246885	0.814187		-0.371203	0.352435	0.633637	-1.26702	0.00163029	0.0239724
313000	312956	2.27381	2.4166	2.7954	Constant	-4.87551	0.00287722		-2.5091	0.0585575	0.192155	-2.31306	0.105652		0.246885	0.814187		-0.371203	0.352435	0.633637	-1.26702	0.00163029	0.0239724
313086	313040	0	1.14452	2.57684	New	0.775121	0.0195315	0.106259	0.0162099	0.961527	0.983468	-4.46472	0.00323096		-0.427662	0.678918		-0.332704	0.657166	0.844236	0.054801	0.93899	0.97422
313086	313222	2.47935	0	0	Gained late	0.775121	0.0195315	0.106259	0.0162099	0.961527	0.983468	-4.46472	0.00323096		-0.427662	0.678918		-0.332704	0.657166	0.844236	0.054801	0.93899	0.97422
313091	313003	0	0	0	Transient	0.710626	0.0421318	0.181871	0.828084	0.0172716	0.0818829	-2.8118	0.000764422	0.00444886	-0.775271	0.21546	0.39638	-1.36353	0.0655031	0.257407	-0.98928	0.153007	0.391677
313091	313110	0.981192	1.88448	1.66826	New	0.710626	0.0421318	0.181871	0.828084	0.0172716	0.0818829	-2.8118	0.000764422	0.00444886	-0.775271	0.21546	0.39638	-1.36353	0.0655031	0.257407	-0.98928	0.153007	0.391677
313094	313003	0	0	0	New	1.04236	0.000306077	0.00394472	0.973753	0.000732802	0.00719784	-1.43621	0.0121386	0.0438769	0.163682	0.737004	0.851841	2.85241	0.00393388	0.0409263	1.82711	0.0682668	0.252734
313094	313203	0	0	0	Transient	1.04236	0.000306077	0.00394472	0.973753	0.000732802	0.00719784	-1.43621	0.0121386	0.0438769	0.163682	0.737004	0.851841	2.85241	0.00393388	0.0409263	1.82711	0.0682668	0.252734
313114	313039	0	0.839156	0.817993	Lost	-0.0936694	0.841536	0.940495	1.65183	0.000244078	0.00290667	0.0541321	0.861671	0.925165	-0.0362078	0.905904	0.951217	1.17873	0.112293	0.34932	1.80784	0.0109119	0.0854932
313122	313091	0	2.14754	0.751382	Transient	0.721532	0.0550754	0.216786	1.84129	5.51858e-07	1.37115e-05	-1.91013	1.09308e-06	1.50942e-05	-0.80492	0.0181371	0.0648726	0.129962	0.892995	0.957001	1.19039	0.184408	0.43271
313126	313010	0	0.507421	1.14964	New	-0.89716	0.535552		1.57917	0.228705	0.458083	-3.28252	1.16758e-05	0.000121047	-0.33084	0.493192	0.675281	-1.16925	0.150557	0.409614	0.483175	0.492309	0.717929
313126	313087	0	1.25802	0.687115	Lost	-0.89716	0.535552		1.57917	0.228705	0.458083	-3.28252	1.16758e-05	0.000121047	-0.33084	0.493192	0.675281	-1.16925	0.150557	0.409614	0.483175	0.492309	0.717929
313126	313206	0	0	1.96828	Transient	-0.89716	0.535552		1.57917	0.228705	0.458083	-3.28252	1.16758e-05	0.000121047	-0.33084	0.493192	0.675281	-1.16925	0.150557	0.409614	0.483175	0.492309	0.717929
313130	313087	2.08626	0.615571	0.445732	Constant	0.512298	0.455843	0.722438	0.898557	0.183431	0.401009	-2.34214	1.21316e-07	2.15974e-06	-0.405191	0.238279	0.424136	-0.256071	0.604213	0.813652	1.73104	0.000135748	0.00357621
313132	313010	2.35929	0.572873	1.43604	Gained late	0.100783	0.897701	0.962872	1.17822	0.120705	0.308388	-2.152	5.63487e-05	0.000476661	-0.910746	0.041565	0.12239	0.234108	0.806341	0.919183	1.02058	0.25993	0.517702
313146	313087	1.9063	0.534315	0.87875	Gained early	-1.34572	0.463494		-0.93112	0.601939		0.548205	0.728937		-0.458425	0.776583		1.17183	0.333971	0.617267	1.94994	0.0970655	0.306469
313244	313232	2.49201	1.49383	0.544177	Lost	1.22549	0.754028		0.834016	0.832099		-0.535265	0.261713	0.443056	-0.618893	0.176372	0.346171	3.15212	9.90044e-05	0.00233329	1.80948	0.0283642	0.153146
313283	313203	0	0	0	Transient	-0.349812	0.661295	0.853196	0.0983216	0.899719	0.955268	-0.967029	0.00652413	0.0265294	0.461888	0.13775	0.291883	0.0982987	0.948628		1.43156	0.303986
313291	313379	0	0	0	New	1.62446	0.452148		1.43108	0.507797		-3.58229	0.0251838		-1.68676	0.16979		-1.81886	0.142424	0.397487	0.976284	0.30581	0.563655
313292	313321	1.77561	1.22843	1.74886	Constant	0.169811	0.959669		2.44948	0.447321		-1.62517	0.352875		-0.9459	0.547459		-0.671808	0.470983	0.726688	1.13258	0.169044	0.412856
313292	313377	0	1.98038	1.64344	Transient	0.169811	0.959669		2.44948	0.447321		-1.62517	0.352875		-0.9459	0.547459		-0.671808	0.470983	0.726688	1.13258	0.169044	0.412856
313292	313378	0	1.51837	2.69873	Lost	0.169811	0.959669		2.44948	0.447321		-1.62517	0.352875		-0.9459	0.547459		-0.671808	0.470983	0.726688	1.13258	0.169044	0.412856
313409	313378	2.36165	0	1.87636	Gained late	1.13036	0.246047	0.529604	0.0415574	0.966922	0.985751	-0.891656	0.0028513	0.013415	-0.421403	0.140421	0.295808	2.39527	0.221755		-0.501739	0.814506
313410	313377	1.0735	0.860607	0.843287	Lost	1.04382	0.537306		-0.296327	0.866468		-2.07024	0.000127182	0.000963481	-0.388003	0.390222	0.584546	3.53434	0.00204346	0.0252878	4.01978	0.000321536	0.00707811
313493	313464	2.66565	0.2843	1.13065	Gained late	-1.78692	3.82472e-08	1.31194e-06	-0.462668	0.137675	0.335564	-0.211058	0.70802	0.829665	-0.381235	0.487135	0.670189	1.82483	0.25182		0.650247	0.686744
313726	313706	1.83873	0.606499	0.862103	Constant	0.174236	0.775514	0.910395	2.12314	0.000307326	0.00352674	-1.27559	0.163579	0.319817	-1.6333	0.0674905	0.175242	-0.37297	0.737286	0.885482	1.55014	0.125167	0.351749
313726	313773	0.815274	2.43352	1.91703	Gained late	0.174236	0.775514	0.910395	2.12314	0.000307326	0.00352674	-1.27559	0.163579	0.319817	-1.6333	0.0674905	0.175242	-0.37297	0.737286	0.885482	1.55014	0.125167	0.351749
313728	313773	1.66109	2.07606	1.80734	Constant	0.166931	0.618579	0.82956	1.22961	0.000178205	0.00223347	-0.948478	0.213332	0.385314	-1.58903	0.0365663	0.111075	1.02856	0.16135	0.425439	1.57885	0.0255243	0.144044
313728	313785	1.08078	2.71657	2.24614	Constant	0.166931	0.618579	0.82956	1.22961	0.000178205	0.00223347	-0.948478	0.213332	0.385314	-1.58903	0.0365663	0.111075	1.02856	0.16135	0.425439	1.57885	0.0255243	0.144044
313730	313785	0	0	0	Transient	0.41247	0.158427	0.41507	1.6252	1.81478e-08	6.08445e-07	-0.114588	0.7817	0.877206	0.535831	0.165857	0.331735	1.62832	0.193348	0.468233	-0.090759	0.944138	0.976533
313738	313785	0	0	0	Transient	0.116436	0.837412	0.93872	2.04219	0.000145049	0.00187472	-1.02661	0.591748		-1.38862	0.450107		-0.910964	0.15007	0.408922	0.845872	0.135634	0.367317
313739	313773	0	1.78699	2.5128	Lost	0.266557	0.399975	0.678817	0.996514	0.0013283	0.01162	-1.00301	0.208161	0.378715	-1.47986	0.0585463	0.157782	-0.128144	0.88159	0.952383	1.01382	0.200758	0.452123
313739	313785	1.62385	1.47471	1.89028	Constant	0.266557	0.399975	0.678817	0.996514	0.0013283	0.01162	-1.00301	0.208161	0.378715	-1.47986	0.0585463	0.157782	-0.128144	0.88159	0.952383	1.01382	0.200758	0.452123
313741	313773	0	2.48286	0	New	0.912058	0.157622	0.413883	2.2181	0.00037953	0.00420218	0.110385	0.896221	0.94503	0.668344	0.399519	0.593144	0.224616	0.784133	0.908633	1.44436	0.0560411	0.226409
313854	313856	2.09417	1.99984	2.0121	Constant	-0.896268	0.000270167	0.00355019	-0.964934	8.70418e-05	0.00121207	0.084347	0.810054	0.894412	-0.374942	0.284355	0.476972	-0.197111	0.567413	0.791228	-0.843659	0.0144307	0.101997
313854	313936	0.811551	0.858436	1.34916	Lost	-0.896268	0.000270167	0.00355019	-0.964934	8.70418e-05	0.00121207	0.084347	0.810054	0.894412	-0.374942	0.284355	0.476972	-0.197111	0.567413	0.791228	-0.843659	0.0144307	0.101997
313859	313799	0	0	0	Lost	-0.811103	0.00498036	0.0383876	-0.651268	0.023887	0.103164	-0.166672	0.572906	0.732395	-0.792734	0.00749795	0.0322802	0.582422	0.35845	0.638812	-1.03812	0.119948	0.343969
313859	313918	0	0	0	Transient	-0.811103	0.00498036	0.0383876	-0.651268	0.023887	0.103164	-0.166672	0.572906	0.732395	-0.792734	0.00749795	0.0322802	0.582422	0.35845	0.638812	-1.03812	0.119948	0.343969
313931	313936	0.752731	1.25456	1.14517	Transient	0.0323103	0.965222	0.988191	1.78067	0.011291	0.060115	-0.170412	0.761764	0.864813	0.288167	0.586246	0.74836	-2.39476	0.0037672	0.0396608	0.602955	0.346277	0.601038
314166	314203	0	1.2891	2.43575	New	-1.01292	0.350735		-0.638465	0.547167	0.749706	0.444076	0.320933	0.507488	-0.289932	0.519983	0.697237	3.6817	0.0107052	0.0823453	2.68234	0.0648046	0.245469
314201	314162	2.20344	2.16986	1.05392	Constant	1.20321	0.54812		4.07425	0.0253073		-0.120655	0.855232	0.921363	-0.690519	0.293161	0.486427	-1.22919	0.0141064	0.0990688	-0.144012	0.754843	0.883314
314203	314162	2.77942	1.40637	2.24556	Constant	-0.172338	0.864984	0.950189	1.08436	0.265784	0.500811	1.5121	0.000832708	0.00478302	-0.260817	0.587205	0.749046	0.357623	0.589297	0.804508	0.416845	0.521649	0.739053
314337	314376	1.62637	0	0	Constant	-1.7539	0.276207		0.382181	0.7896		0.386052	0.180795	0.343276	1.48894	5.68759e-08	1.27593e-06	-0.789949	0.511888	0.755184	0.448927	0.686353	0.844925
314755	314822	0	1.48369	1.35268	New	0.00184127	0.996565	0.998784	1.56883	0.000128502	0.00169205	0.425833	0.684172		0.168125	0.869744		-0.942878	0.336672	0.619655	-0.677224	0.474297	0.704535
314781	314822	1.39448	1.82309	2.48651	Constant	3.36059	0.0465224		3.82728	0.0216364		0.977866	0.631677		2.37019	0.199808		0.472708	0.48095	0.733979	0.0778157	0.906742	0.959312
314834	314796	1.67146	1.64219	2.53464	Gained early	0.242932	0.455019	0.721811	0.656212	0.0429387	0.155632	0.365143	0.511086	0.683235	0.703247	0.184493	0.356971	1.99842	0.000623089	0.0102025	-6.35306	1.18872e-06	6.62169e-05
314857	314916	2.12836	2.31304	1.85416	Gained late	0.48325	0.601437	0.819418	0.41971	0.648899	0.818166	-0.876088	0.133997	0.277247	0.293517	0.566778	0.733655	-0.292029	0.625838	0.826035	-0.743744	0.209451	0.462293
314911	314973	1.11127	0.988405	0.81921	Transient	3.01146	0.0485602		3.57652	0.0177986	0.0836926	-1.75522	0.0297335	0.0892714	-0.68098	0.321424	0.516621	-1.38269	0.0771429	0.282673	-0.391643	0.583909	0.781228
314947	314916	1.7202	0.587982	1.27659	Gained early	1.21361	0.120014	0.353074	2.30052	0.00244448	0.0188374	-0.70863	0.027829	0.0848082	-0.573047	0.0621647	0.164964	-1.71241	0.0132829	0.0952326	-0.545674	0.399503	0.646077
314963	314883	1.77693	0	0	Gained late	-1.471	0.052938	0.211524	1.02373	0.136274	0.333401	0.6415	0.516026	0.68731	0.234137	0.811096	0.897912	-0.129625	0.810779	0.92108	-0.97576	0.0731145	0.262432
314963	315041	0	0	0	Transient	-1.471	0.052938	0.211524	1.02373	0.136274	0.333401	0.6415	0.516026	0.68731	0.234137	0.811096	0.897912	-0.129625	0.810779	0.92108	-0.97576	0.0731145	0.262432
315010	314963	2.51214	0	0	Gained late	-0.841443	0.0569397	0.221502	0.175968	0.678029	0.836483	0.74156	0.00607624	0.0250293	0.379999	0.156365	0.318414	-2.39076	0.21157		2.08248	0.177626
315017	315069	2.3508	1.58169	0	Gained late	-0.563778	0.329829	0.617109	1.75322	0.00105043	0.00962096	0.13166	0.785357	0.87942	0.421111	0.361213	0.556651	0.0996524	0.833875	0.931438	-0.640188	0.179999	0.427116
315229	315346	0	0.92436	0	Lost	-0.234375	0.882485		0.379668	0.805897		-2.12491	0.00663336	0.0268862	0.394026	0.50719	0.686898	1.40294	0.00290418	0.0328466	-0.631171	0.193468	0.443626
315331	315311	0.871136	1.27154	2.48301	New	-1.91541	0.00205699	0.0190302	2.9901	1.05275e-09	4.37843e-08	-1.43092	1.77087e-05	0.000174242	-1.20786	9.91994e-05	0.000882041	0.426457	0.724883		1.64799	0.141024	0.374919
315331	315346	1.55386	1.67494	2.09263	Constant	-1.91541	0.00205699	0.0190302	2.9901	1.05275e-09	4.37843e-08	-1.43092	1.77087e-05	0.000174242	-1.20786	9.91994e-05	0.000882041	0.426457	0.724883		1.64799	0.141024	0.374919
315332	315346	2.42377	0.702187	0	Gained late	-2.3866	0.00881633	0.0594448	2.54093	0.000379923	0.0042057	-2.03355	9.14711e-05	0.000725446	-1.56042	0.000723961	0.00475534	0.838614	0.479743	0.733142	-0.110173	0.926924	0.968648
315503	315470	0	0	1.78705	Lost	2.0825	1.09125e-08	4.12023e-07	2.63191	4.30191e-13	3.07674e-11	-0.599659	0.0401103	0.112677	0.200719	0.46545	0.651709	1.04183	0.20407	0.481322	1.0517	0.193107	0.443186
315503	315543	0	1.45544	0.770513	Transient	2.0825	1.09125e-08	4.12023e-07	2.63191	4.30191e-13	3.07674e-11	-0.599659	0.0401103	0.112677	0.200719	0.46545	0.651709	1.04183	0.20407	0.481322	1.0517	0.193107	0.443186
315506	315466	0.930011	0	1.47856	Lost	1.48743	6.7176e-06	0.000141553	2.00995	1.01034e-09	4.21743e-08	-0.613309	0.0291232	0.0878669	-0.0913933	0.730882	0.847958	-0.500667	0.367304	0.646202	-0.350452	0.512976	0.732887
315506	315474	0.818205	0	0	Lost	1.48743	6.7176e-06	0.000141553	2.00995	1.01034e-09	4.21743e-08	-0.613309	0.0291232	0.0878669	-0.0913933	0.730882	0.847958	-0.500667	0.367304	0.646202	-0.350452	0.512976	0.732887
315506	315475	0	0.74353	1.31628	Transient	1.48743	6.7176e-06	0.000141553	2.00995	1.01034e-09	4.21743e-08	-0.613309	0.0291232	0.0878669	-0.0913933	0.730882	0.847958	-0.500667	0.367304	0.646202	-0.350452	0.512976	0.732887
315506	315525	0.550436	0.518937	1.39516	Lost	1.48743	6.7176e-06	0.000141553	2.00995	1.01034e-09	4.21743e-08	-0.613309	0.0291232	0.0878669	-0.0913933	0.730882	0.847958	-0.500667	0.367304	0.646202	-0.350452	0.512976	0.732887
315507	315525	0.602839	1.3718	1.91119	Constant	1.59048	5.29869e-06	0.000114633	2.16709	4.66359e-10	2.05884e-08	0.0323634	0.914461	0.955104	-0.128475	0.664109	0.803692	-1.03726	0.0537073	0.228685	0.0805647	0.871913	0.943086
315509	315466	1.1091	0	1.64561	Transient	0.39389	0.344962	0.631396	2.13231	2.00447e-07	5.48353e-06	-0.632617	0.0314657	0.0933028	-0.55342	0.0502885	0.141072	-0.185402	0.735592	0.884682	0.1346	0.800357	0.907568
315509	315477	0	0	2.45431	New	0.39389	0.344962	0.631396	2.13231	2.00447e-07	5.48353e-06	-0.632617	0.0314657	0.0933028	-0.55342	0.0502885	0.141072	-0.185402	0.735592	0.884682	0.1346	0.800357	0.907568
315513	315423	0	2.424	1.61066	Transient	2.31377	0.00297242	0.0255853	1.10603	0.164256	0.374532	-1.81774	0.000205927	0.00145606	-2.04316	1.43756e-05	0.000166968	-1.42606	0.0386377	0.187884	-0.039617	0.950997	0.979397
315513	315456	0.982847	2.01309	2.22673	Lost	2.31377	0.00297242	0.0255853	1.10603	0.164256	0.374532	-1.81774	0.000205927	0.00145606	-2.04316	1.43756e-05	0.000166968	-1.42606	0.0386377	0.187884	-0.039617	0.950997	0.979397
315513	315474	1.84767	1.05336	1.66238	Constant	2.31377	0.00297242	0.0255853	1.10603	0.164256	0.374532	-1.81774	0.000205927	0.00145606	-2.04316	1.43756e-05	0.000166968	-1.42606	0.0386377	0.187884	-0.039617	0.950997	0.979397
315513	315483	1.17597	1.74465	2.93963	New	2.31377	0.00297242	0.0255853	1.10603	0.164256	0.374532	-1.81774	0.000205927	0.00145606	-2.04316	1.43756e-05	0.000166968	-1.42606	0.0386377	0.187884	-0.039617	0.950997	0.979397
315513	315485	0.559679	1.85152	2.53013	Gained early	2.31377	0.00297242	0.0255853	1.10603	0.164256	0.374532	-1.81774	0.000205927	0.00145606	-2.04316	1.43756e-05	0.000166968	-1.42606	0.0386377	0.187884	-0.039617	0.950997	0.979397
315520	315464	1.09598	1.08258	0.953965	New	0.99708	0.25334	0.538032	2.88375	0.000513331	0.0053827	-0.698128	0.0994492	0.223299	-0.85635	0.0383395	0.115134	-0.76788	0.202301	0.479159	-0.377839	0.514291	0.733866
315522	315423	0.849268	0.900396	2.58041	Transient	-0.784604	0.321695	0.609317	1.72768	0.014637	0.072682	-1.9982	2.76872e-08	5.82209e-07	-0.961704	0.00185444	0.0103731	0.0616539	0.940265	0.97655	-0.55866	0.497199	0.721408
315522	315456	1.4733	2.28504	1.64817	Constant	-0.784604	0.321695	0.609317	1.72768	0.014637	0.072682	-1.9982	2.76872e-08	5.82209e-07	-0.961704	0.00185444	0.0103731	0.0616539	0.940265	0.97655	-0.55866	0.497199	0.721408
315522	315464	1.40237	1.47937	1.86071	Constant	-0.784604	0.321695	0.609317	1.72768	0.014637	0.072682	-1.9982	2.76872e-08	5.82209e-07	-0.961704	0.00185444	0.0103731	0.0616539	0.940265	0.97655	-0.55866	0.497199	0.721408
315522	315467	2.33841	0.8245	1.51303	Gained late	-0.784604	0.321695	0.609317	1.72768	0.014637	0.072682	-1.9982	2.76872e-08	5.82209e-07	-0.961704	0.00185444	0.0103731	0.0616539	0.940265	0.97655	-0.55866	0.497199	0.721408
315522	315485	1.97757	1.15936	0	Constant	-0.784604	0.321695	0.609317	1.72768	0.014637	0.072682	-1.9982	2.76872e-08	5.82209e-07	-0.961704	0.00185444	0.0103731	0.0616539	0.940265	0.97655	-0.55866	0.497199	0.721408
315536	315456	0	0	1.18641	Transient	0.836935	0.496621	0.751561	2.61365	0.0254991	0.108077	-3.32958	0.0692791		3.12638e-05	0.999983		1.22511	0.087723	0.30401	0.864432	0.225366	0.480329
315558	315456	0	0	1.82925	Lost	1.49467	0.16756	0.428473	2.59727	0.0136917	0.0691826	-3.68556	3.56931e-07	5.62118e-06	-0.664422	0.147573	0.306073	-0.814983	0.192573	0.467184	-0.392118	0.505343	0.727457
315558	315464	1.22384	2.35658	0	New	1.49467	0.16756	0.428473	2.59727	0.0136917	0.0691826	-3.68556	3.56931e-07	5.62118e-06	-0.664422	0.147573	0.306073	-0.814983	0.192573	0.467184	-0.392118	0.505343	0.727457
315569	315467	0	0	0	Transient	0.274911	0.859015		0.970929	0.520658		1.92457	0.0363597	0.104436	0.992341	0.286929	0.479747	-0.622764	0.456732	0.716426	-1.15078	0.167117	0.410456
315603	315570	1.33984	0.670448	1.52669	Transient	-0.63285	0.283041	0.57091	2.19011	4.85905e-05	0.000732433	-1.35676	0.0685754	0.169447	0.475083	0.432481	0.622867	-1.17697	0.346543		-1.68877	0.173471	0.41868
315830	315842	0	0.558933	1.26707	Lost	1.13245	0.577834		2.6602	0.172728		-0.685507	0.408163	0.59323	1.18677	0.0899347	0.215846	2.53598	1.95997e-05	0.000611999	2.07254	0.000457462	0.00933615
316903	316879	0.903603	2.37616	2.32904	Constant	0.000943192	0.999084	0.999717	-1.63726	0.0648825	0.205824	0.0835494	0.926381	0.961633	-0.137386	0.875634	0.93457	-0.722069	0.648		2.60839	0.0339621
316923	316914	2.22623	2.04981	1.69326	Constant	-0.705015	0.0105972	0.0682467	-1.43337	3.43993e-07	8.9273e-06	2.18237	0.0124026	0.0446458	1.06399	0.232203	0.41681	-0.372915	0.791445		0.175259	0.895848
317151	317078	0.771975	0.818234	0	Lost	0.979697	0.00634293	0.0462713	0.921825	0.010003	0.0549418	1.21335	0.215624	0.388115	1.79385	0.0549025	0.150514	1.2455	0.324969		2.32131	0.0517747	0.216542
317152	317078	0	0	0	Transient	0.728142	0.0239935	0.122849	1.10197	0.000602838	0.00614263	-1.37639	0.00049958	0.00310176	0.331671	0.3316	0.527174	0.908364	0.479031		1.50292	0.222275	0.477006
317291	317348	1.17882	0	0	Lost	0.316774	0.642965	0.84306	3.1578	4.89678e-07	1.23094e-05	-0.687576	0.136166	0.280443	-0.166012	0.700857	0.828453	0.589098	0.479785	0.73317	0.968116	0.229137	0.484539
317450	317413	0	0.900517	0.726995	Lost	-0.513369	0.72848		-0.706207	0.633161		-2.71978	0.0495159		-0.551878	0.583974		0.155085	0.877323	0.950422	0.400347	0.681468	0.842054
317479	317547	0.908503	1.47325	2.36765	Lost	1.10015	0.00238412	0.0214312	2.33438	9.11576e-11	4.53618e-09	0.125806	0.728196	0.843311	-0.0281247	0.936768	0.968014	-0.21317	0.766625	0.900331	0.205331	0.763314	0.887829
317480	317547	2.51427	1.92568	1.47054	Gained late	1.11623	0.000116966	0.00173502	2.22831	7.45583e-15	6.80677e-13	-0.572803	0.471945	0.650296	1.16956	0.1024	0.236814	-0.426619	0.76867		1.96624	0.126419	0.353729
317505	317521	0	0.6807	1.13644	Lost	2.76996	0.000176358	0.00246056	3.67663	6.1431e-07	1.51059e-05	-0.769719	0.137335	0.282176	0.20407	0.674525	0.810731	-1.13959	0.389614	0.664737	1.13718	0.336497	0.592141
317531	317412	0	0	0	Lost	0.874996	0.423764	0.697967	1.8095	0.0913051	0.257659	0.671991	0.0678401	0.168064	0.944121	0.00840699	0.0353935	0.521729	0.638484		1.07351	0.307224	0.564921
317533	317480	1.98592	2.33037	0	Gained early	0.278752	0.793849	0.918756	1.42325	0.167852	0.379676	0.837113	0.0303824	0.0907935	0.903938	0.016826	0.0612125	1.23952	0.374924		0.0645599	0.964025
317535	317412	0	0	0	New	1.34183	0.220462	0.49949	2.08328	0.0523366	0.178103	0.321706	0.311866	0.497916	0.604881	0.0479017	0.136031	0.406383	0.68302	0.857883	2.10938	0.0187185	0.119644
317614	317552	0	1.61587	0	Transient	0.927946	0.00235236	0.0212068	2.41637	9.19222e-16	9.52406e-14	-0.591021	0.264916	0.446678	0.513377	0.278172	0.470021	0.375176	0.692233	0.862463	1.42803	0.108128	0.325291
317614	317586	2.31147	2.55055	1.80157	Gained late	0.927946	0.00235236	0.0212068	2.41637	9.19222e-16	9.52406e-14	-0.591021	0.264916	0.446678	0.513377	0.278172	0.470021	0.375176	0.692233	0.862463	1.42803	0.108128	0.325291
317623	317641	1.11623	2.38987	2.09679	Constant	-1.14555	0.362308		1.76972	0.106594	0.284654	0.0490037	0.932331	0.964738	0.151563	0.786278	0.8831	1.3618	0.23848	0.521082	1.15424	0.312752	0.570048
317623	317646	1.68787	0.637262	0.669551	Constant	-1.14555	0.362308		1.76972	0.106594	0.284654	0.0490037	0.932331	0.964738	0.151563	0.786278	0.8831	1.3618	0.23848	0.521082	1.15424	0.312752	0.570048
317623	317663	1.34603	2.00107	1.76704	Constant	-1.14555	0.362308		1.76972	0.106594	0.284654	0.0490037	0.932331	0.964738	0.151563	0.786278	0.8831	1.3618	0.23848	0.521082	1.15424	0.312752	0.570048
317623	317769	0	0	0	Transient	-1.14555	0.362308		1.76972	0.106594	0.284654	0.0490037	0.932331	0.964738	0.151563	0.786278	0.8831	1.3618	0.23848	0.521082	1.15424	0.312752	0.570048
317799	317641	0	0	0	New	3.25543	3.19673e-06	7.28546e-05	4.44725	1.23729e-10	6.01833e-09	-0.477637	0.426282	0.609665	1.3677	0.00875117	0.0365478	-0.239938	0.727858	0.880972	-1.07811	0.120846	0.34533
318018	318135	0	0	2.32522	New	-1.37353	0.000256431	0.00339175	-1.17797	0.00146848	0.0125804	2.89851	8.55606e-07	1.2162e-05	3.26633	1.4958e-08	3.91468e-07	2.34098	0.100442		0.433429	0.774038
318021	318141	1.70899	0.948876	0.920833	Lost	-0.624475	0.271706	0.558219	-0.860572	0.130232	0.323787	1.50684	0.0120353	0.0435691	1.84645	0.00144434	0.00844211	3.57262	0.0246787		3.23844	0.0408596	0.189048
318022	318072	0	2.54901	0	Transient	-1.02	0.426166	0.699805	-0.628012	0.62214	0.801196	1.63606	0.0210838	0.0681902	1.51512	0.0296159	0.0946946	1.68654	0.180869		2.55553	0.0331787	0.167908
318053	318072	2.34543	2.46035	0.489051	Gained early	-0.848997	0.00863225	0.058494	-1.34187	3.98446e-05	0.000616299	-0.527317	0.680654		-0.0190059	0.987268		-0.30214	0.74146	0.887589	0.208694	0.812141	0.913665
318095	318072	1.25265	1.52513	2.46965	New	-1.24854	0.000735101	0.00821952	-2.21113	6.26319e-09	2.2834e-07	-0.877823	0.233113	0.409523	0.0595006	0.928552	0.963602	-0.790422	0.679364		-1.57116	0.415073
318096	318072	1.75636	2.45275	0.605039	New	-1.37748	0.000203894	0.00279051	-1.88721	4.56885e-07	1.15615e-05	-1.39867	0.0359936	0.103597	-0.237667	0.679887	0.814403	1.51604	0.176908	0.446641	2.09383	0.0534184	0.220338
318096	318110	0.576509	1.80605	2.43849	New	-1.37748	0.000203894	0.00279051	-1.88721	4.56885e-07	1.15615e-05	-1.39867	0.0359936	0.103597	-0.237667	0.679887	0.814403	1.51604	0.176908	0.446641	2.09383	0.0534184	0.220338
318110	318095	1.46592	1.80919	2.10377	Lost	-0.977833	0.000815369	0.00895949	-1.7302	4.43814e-09	1.66264e-07	-1.32618	0.257854	0.438629	2.28648	0.00658647	0.0291068	0.869523	0.473419	0.728415	0.967966	0.414521	0.658328
318110	318096	0.526025	1.80455	2.43517	New	-0.977833	0.000815369	0.00895949	-1.7302	4.43814e-09	1.66264e-07	-1.32618	0.257854	0.438629	2.28648	0.00658647	0.0291068	0.869523	0.473419	0.728415	0.967966	0.414521	0.658328
318110	318141	0.813637	0	2.04924	Lost	-0.977833	0.000815369	0.00895949	-1.7302	4.43814e-09	1.66264e-07	-1.32618	0.257854	0.438629	2.28648	0.00658647	0.0291068	0.869523	0.473419	0.728415	0.967966	0.414521	0.658328
318113	318095	0.714115	2.61698	0.504829	Constant	-0.810656	0.0100338	0.0655694	-1.50462	2.32407e-06	4.99736e-05	0.793843	0.515301	0.68673	3.87462	0.000245658	0.0019072	1.11144	0.482453		3.06766	0.0370049	0.178732
318149	318135	0	0	1.78417	Transient	-1.50348	0.000997337	0.0105652	-0.89768	0.0416341	0.15238	2.73487	0.0583051		1.98004	0.172594		-3.35266	0.0998553		0.38029	0.824749
318156	318141	1.39572	1.19147	2.34975	New	-1.6401	0.000982211	0.0104332	-1.83318	0.000231243	0.00277846	-0.0544602	0.93682	0.967219	-0.0605267	0.927184	0.962887	2.05457	0.0203423	0.125536	2.38483	0.00566078	0.0561692
318275	318375	0	0	0	Transient	-0.728211	0.713969		1.50591	0.407522		0.208121	0.746888	0.855415	0.581619	0.349462	0.545086	2.00841	0.0232432	0.136659	1.31029	0.139635	0.372951
318311	318375	0	0.853262	0	Transient	-1.46543	0.000223067	0.00301259	-4.37439	2.43354e-20	4.32274e-18	3.29466	0.000647914	0.00386691	1.81981	0.0659695	0.172295	3.63406	2.06977e-05	0.000641501	2.26129	0.00939401	0.077822
318311	318382	0.834843	0	1.52064	Lost	-1.46543	0.000223067	0.00301259	-4.37439	2.43354e-20	4.32274e-18	3.29466	0.000647914	0.00386691	1.81981	0.0659695	0.172295	3.63406	2.06977e-05	0.000641501	2.26129	0.00939401	0.077822
318328	318382	0	0.991375	0	Transient	-1.752	0.125971	0.363277	-0.11704	0.91192	0.96121	2.2961	0.00128603	0.00689749	2.77312	6.27253e-05	0.000596049	1.27483	0.194726	0.469975	0.181881	0.855269	0.935175
318341	318210	0	0	0	Transient	0.773788	0.618304		2.65446	0.070469		0.170295	0.918727		0.669957	0.667883		1.93829	0.162538		0.676508	0.631648	0.81171
318344	318397	0	1.38086	1.31194	Transient	-2.1482	0.23302		-0.110156	0.945081		0.0827009	0.972628		1.72494	0.433953		-1.81635	0.00205454	0.0253982	-2.86063	2.65288e-06	0.000132795
318345	318411	0	1.18449	0	Transient	-2.71124	0.258211		-0.466292	0.832656		1.04449	0.665557		3.12029	0.153683		-0.571827	0.568403	0.79184	0.439776	0.635859	0.814361
318359	318382	0	1.31907	1.24626	Lost	-4.08233	1.93956e-05	0.000362449	-0.39262	0.559008	0.758379	1.61207	0.000702595	0.00414396	0.39679	0.415718	0.60775	0.119109	0.926154		0.0100784	0.993593
318359	318428	0	0	0	Transient	-4.08233	1.93956e-05	0.000362449	-0.39262	0.559008	0.758379	1.61207	0.000702595	0.00414396	0.39679	0.415718	0.60775	0.119109	0.926154		0.0100784	0.993593
318432	318382	0	0	2.40229	New	-1.44495	0.00519042	0.0396307	0.49837	0.290537	0.527368	-1.20871	0.000198778	0.00141252	-1.00494	0.000951915	0.00597254	1.63459	0.0984104	0.324114	0.959953	0.332678	0.588771
318435	318382	1.79705	2.48763	2.06542	New	-0.769104	0.626076		1.93268	0.167754		-0.726985	0.471991	0.650337	-0.399756	0.674907	0.81097	2.5907	0.00103819	0.0151487	0.498987	0.545386	0.755444
318435	318410	2.42082	1.42975	0.675663	Constant	-0.769104	0.626076		1.93268	0.167754		-0.726985	0.471991	0.650337	-0.399756	0.674907	0.81097	2.5907	0.00103819	0.0151487	0.498987	0.545386	0.755444
318499	318572	2.43533	0	0	Gained late	1.15782	0.00324784	0.0274517	3.68504	3.10082e-22	6.67204e-20	0.0496172	0.828774	0.905762	0.925234	2.37314e-05	0.000257471	-1.34665	0.0921907	0.312636	-1.5476	0.0458543	0.201895
318715	318647	0	0	2.35747	Transient	0.0223733	0.929891	0.975252	-0.30176	0.235682	0.466403	0.0993316	0.849507	0.918167	0.729628	0.137664	0.29177	0.503975	0.570008	0.792795	-1.03265	0.262504	0.520342
318718	318622	0	0.752546	0	Transient	0.613361	0.265865	0.551736	1.53253	0.00424752	0.028877	1.66827	0.459359		1.50579	0.497806		1.00579	0.275036	0.560532	1.44663	0.10254	0.315969
318744	318696	0	1.04602	2.41241	New	0.639918	0.453411	0.720576	2.29833	0.00532844	0.0343119	-0.158002	0.741965	0.852274	0.709848	0.114765	0.256782	-0.216048	0.777979	0.905638	0.0181885	0.980566	0.991888
318753	318647	0	0.782792	0	Transient	-0.32676	0.660323	0.852577	0.684431	0.339779	0.576913	-3.4901	0.0374974		0.332281	0.79359		-0.48322	0.278696	0.564205	-0.783601	0.075157	0.266604
318753	318696	0	2.46519	0.778762	Lost	-0.32676	0.660323	0.852577	0.684431	0.339779	0.576913	-3.4901	0.0374974		0.332281	0.79359		-0.48322	0.278696	0.564205	-0.783601	0.075157	0.266604
318753	318699	0.834631	0	0.757593	Gained late	-0.32676	0.660323	0.852577	0.684431	0.339779	0.576913	-3.4901	0.0374974		0.332281	0.79359		-0.48322	0.278696	0.564205	-0.783601	0.075157	0.266604
318756	318699	1.01744	0.876977	0	Lost	0.645992	0.086199	0.2885	0.970848	0.00914284	0.0513424	-0.45143	0.458335	0.638547	0.783064	0.145085	0.3025	-0.793563	0.628985		-0.455567	0.770713
318756	318791	1.56123	1.40809	0	Lost	0.645992	0.086199	0.2885	0.970848	0.00914284	0.0513424	-0.45143	0.458335	0.638547	0.783064	0.145085	0.3025	-0.793563	0.628985		-0.455567	0.770713
318760	318823	0	0.704038	0	Gained late	0.994555	0.0304773	0.145821	1.42472	0.00170547	0.0141742	-1.63186	0.135728	0.27983	0.147463	0.873655	0.933517	-1.15874	0.10097	0.328946	-0.515124	0.447262	0.684089
319023	318990	0.753061	0	2.34508	Gained early	1.54512	0.344323	0.630736	6.20079	1.47771e-05	0.000258704	-0.342523	0.547247	0.712504	0.1848	0.727702	0.845972	0.892851	0.259905	0.544498	1.72308	0.0222447	0.132745
319600	319570	0	0	0	Transient	1.02313	0.129269	0.368894	3.24385	4.74602e-07	1.1967e-05	-0.664114	0.127466	0.267472	-0.0515599	0.897282	0.946552	2.65436	0.0408335	0.194118	3.588	0.00409579	0.0452886
319600	319572	0.94786	0.976123	0	Gained early	1.02313	0.129269	0.368894	3.24385	4.74602e-07	1.1967e-05	-0.664114	0.127466	0.267472	-0.0515599	0.897282	0.946552	2.65436	0.0408335	0.194118	3.588	0.00409579	0.0452886
319604	319549	0	0	0	Transient	1.06648	0.00387147	0.0315776	0.317246	0.397482	0.630245	-2.14236	0.000829827	0.00476883	0.21926	0.649724	0.793906	1.32362	0.237978	0.520506	2.23908	0.0399495	0.186748
319611	319616	1.89069	2.0231	2.45948	Gained early	1.27612	0.000217957	0.00295321	1.24487	0.000297232	0.00342985	-1.22006	0.0322018	0.09501	-0.552535	0.27823	0.470096	0.916345	0.545063		0.962205	0.516417
319611	319625	1.23746	2.37526	0.859846	New	1.27612	0.000217957	0.00295321	1.24487	0.000297232	0.00342985	-1.22006	0.0322018	0.09501	-0.552535	0.27823	0.470096	0.916345	0.545063		0.962205	0.516417
319655	319843	0	0	0	Transient	-0.334105	0.826147		1.38099	0.334697		0.385185	0.219829	0.393269	0.555482	0.06896	0.178028	1.42825	0.0834009	0.29572	-1.29927	0.156245	0.396027
319660	319673	0.33934	1.40038	2.14732	Lost	1.54127	0.000857444	0.00933211	1.66165	0.000310591	0.00355832	-2.12945	0.000826269	0.00475151	-0.189641	0.704664	0.830994	1.83151	0.223763		2.22217	0.128576
319660	319731	0.917251	2.55183	0.855679	New	1.54127	0.000857444	0.00933211	1.66165	0.000310591	0.00355832	-2.12945	0.000826269	0.00475151	-0.189641	0.704664	0.830994	1.83151	0.223763		2.22217	0.128576
319660	319803	0	0	0	Transient	1.54127	0.000857444	0.00933211	1.66165	0.000310591	0.00355832	-2.12945	0.000826269	0.00475151	-0.189641	0.704664	0.830994	1.83151	0.223763		2.22217	0.128576
319771	319803	0	0	0.911844	Transient	-0.155794	0.805237	0.924075	1.23994	0.0384574	0.144172	-2.4261	0.000220018	0.00154176	-0.225653	0.643848	0.789772	0.181424	0.80349	0.917969	0.349555	0.621275	0.805206
319771	319833	0	0	0	Transient	-0.155794	0.805237	0.924075	1.23994	0.0384574	0.144172	-2.4261	0.000220018	0.00154176	-0.225653	0.643848	0.789772	0.181424	0.80349	0.917969	0.349555	0.621275	0.805206
319779	319818	1.10304	1.04362	0	Lost	-0.788992	0.378924	0.661392	0.621948	0.463246	0.685779	0.306183	0.588014	0.743944	1.41068	0.0063795	0.0283653	-1.07487	0.149246	0.407749	0.526353	0.421786	0.664153
319831	319792	0.834487	0	1.32443	Transient	0.457112	0.275175	0.562132	1.2065	0.00332862	0.0239645	-0.359711	0.602731	0.755104	0.811225	0.193112	0.368247	-2.16284	0.0518585	0.223862	-0.245175	0.795758	0.905154
319831	319955	0.709219	0.472717	0	Transient	0.457112	0.275175	0.562132	1.2065	0.00332862	0.0239645	-0.359711	0.602731	0.755104	0.811225	0.193112	0.368247	-2.16284	0.0518585	0.223862	-0.245175	0.795758	0.905154
319831	319963	0	0	0.472777	Transient	0.457112	0.275175	0.562132	1.2065	0.00332862	0.0239645	-0.359711	0.602731	0.755104	0.811225	0.193112	0.368247	-2.16284	0.0518585	0.223862	-0.245175	0.795758	0.905154
319850	319788	0	1.14376	0	Transient	-0.416195	0.54949	0.787036	1.89357	0.00280819	0.0209933	0.874653	0.111056	0.242068	1.06342	0.0443485	0.128486	2.91192	0.00741856	0.0641278	3.86593	0.00022119	0.00526947
319858	319948	2.43254	0	1.21941	Gained late	-0.0679044	0.877402	0.955173	2.34969	1.70619e-08	5.74602e-07	1.29155	0.112272	0.243997	1.25705	0.11534	0.257665	0.80433	0.457625	0.717017	0.996216	0.345962	0.600758
319867	319833	0	1.89546	2.00301	Transient	1.12126	0.00282313	0.0245477	2.27599	6.72335e-10	2.88981e-08	-0.715283	0.43311	0.615858	0.203111	0.802799	0.893167	-1.08057	0.051645	0.223311	-1.31014	0.0160206	0.108653
319867	319964	1.11611	0.973746	0	Lost	1.12126	0.00282313	0.0245477	2.27599	6.72335e-10	2.88981e-08	-0.715283	0.43311	0.615858	0.203111	0.802799	0.893167	-1.08057	0.051645	0.223311	-1.31014	0.0160206	0.108653
319890	319831	0	1.1733	0	New	1.74662	0.00189013	0.0177492	2.71422	8.94977e-07	2.12403e-05	0.496859	0.697639		-0.0458766	0.971362		0.0439615	0.971913		2.59465	0.0132821	0.0968164
319895	319806	0	0	0	Transient	0.0491378	0.953129	0.983747	2.0407	0.00901745	0.050834	-2.40981	0.000256265	0.00175776	-2.41551	9.23466e-05	0.000829613	-0.0903818	0.909776	0.964059	1.05571	0.15254	0.391079
319895	319867	0	2.42337	0.897133	New	0.0491378	0.953129	0.983747	2.0407	0.00901745	0.050834	-2.40981	0.000256265	0.00175776	-2.41551	9.23466e-05	0.000829613	-0.0903818	0.909776	0.964059	1.05571	0.15254	0.391079
319903	319853	1.95887	1.37886	0.816369	Lost	1.6814	0.0001863	0.00258118	2.58012	5.80918e-09	2.13219e-07	-1.31661	0.156222	0.309514	0.330011	0.67234	0.809277	0.37711	0.657309	0.844324	0.580235	0.484462	0.712218
319903	319922	1.27012	0.594392	1.60416	Constant	1.6814	0.0001863	0.00258118	2.58012	5.80918e-09	2.13219e-07	-1.31661	0.156222	0.309514	0.330011	0.67234	0.809277	0.37711	0.657309	0.844324	0.580235	0.484462	0.712218
319994	320015	1.34065	0.777022	0.618942	Constant	0.306681	0.41801	0.693256	2.87073	9.5053e-16	9.82251e-14	0.418074	0.26187	0.443239	0.595566	0.099282	0.231653	1.63955	0.00965645	0.0767879	1.15932	0.0661927	0.248357
320176	320141	1.07284	1.00867	0	New	0.0281774	0.979478		0.30411	0.777704	0.893153	2.68061	0.0582445		1.75621	0.219427		1.10893	0.376088		1.12898	0.352645
320176	320226	0	0	0	Transient	0.0281774	0.979478		0.30411	0.777704	0.893153	2.68061	0.0582445		1.75621	0.219427		1.10893	0.376088		1.12898	0.352645
320941	320864	1.86521	1.52044	0.8904	Lost	-0.419133	0.670252	0.858175	1.01294	0.27891	0.515199	-0.624804	0.388698	0.575085	-1.14015	0.110853	0.25056	2.67042	0.0836605		1.98396	0.199717
321016	321006	1.95897	2.54656	0	Gained late	-2.99937	0.0122039		-0.607676	0.528631	0.736373	1.40429	0.238606		-1.66561	0.235832		1.57421	0.219603		2.14603	0.0810194
321054	321026	0	2.57628	0	Transient	1.7784	2.09105e-07	6.201e-06	2.14683	2.919e-10	1.33227e-08	0.0235009	0.972691	0.986062	1.26665	0.0433253	0.126254	-0.844811	0.335668	0.618779	-0.274639	0.739043	0.874586
321054	321127	0	0.958254	0	Transient	1.7784	2.09105e-07	6.201e-06	2.14683	2.919e-10	1.33227e-08	0.0235009	0.972691	0.986062	1.26665	0.0433253	0.126254	-0.844811	0.335668	0.618779	-0.274639	0.739043	0.874586
321082	321026	0	0	2.52132	New	0.840926	0.00671377	0.048318	1.03585	0.000787089	0.00762925	-0.298299	0.593208	0.74792	0.834367	0.101717	0.235663	1.9361	0.0413917	0.195735	2.19867	0.0177522	0.115741
321082	321064	0	2.04105	0	New	0.840926	0.00671377	0.048318	1.03585	0.000787089	0.00762925	-0.298299	0.593208	0.74792	0.834367	0.101717	0.235663	1.9361	0.0413917	0.195735	2.19867	0.0177522	0.115741
321082	321122	0	2.46927	0	New	0.840926	0.00671377	0.048318	1.03585	0.000787089	0.00762925	-0.298299	0.593208	0.74792	0.834367	0.101717	0.235663	1.9361	0.0413917	0.195735	2.19867	0.0177522	0.115741
321082	321126	1.77529	1.76823	2.41388	New	0.840926	0.00671377	0.048318	1.03585	0.000787089	0.00762925	-0.298299	0.593208	0.74792	0.834367	0.101717	0.235663	1.9361	0.0413917	0.195735	2.19867	0.0177522	0.115741
321094	321168	1.026	0	2.54832	New	1.2956	0.21266	0.489688	3.15965	0.00149577	0.0127656	0.758632	0.695082		0.0298606	0.987714		1.49588	0.242531		2.79164	0.0191753	0.121315
321095	321122	0.816455	1.40122	0.836587	Transient	0.541693	0.485117	0.743445	2.3835	0.0012401	0.0109854	0.758455	0.694668		0.0677361	0.972054		0.645719	0.512777	0.755855	-0.466737	0.643916	0.819326
321182	321153	0	0	2.3782	New	1.24812	0.445529		4.20287	0.00561059	0.0356435	-0.611618	0.612625		0.627658	0.564963		1.11252	0.213317	0.492064	0.540544	0.544674	0.755014
321182	321258	1.2462	1.08556	2.34296	New	1.24812	0.445529		4.20287	0.00561059	0.0356435	-0.611618	0.612625		0.627658	0.564963		1.11252	0.213317	0.492064	0.540544	0.544674	0.755014
321196	321235	1.89804	2.26987	1.51714	Gained early	1.56494	0.0142869	0.084909	2.06318	0.00109096	0.00991423	-1.84225	0.0151513	0.0524293	-1.13015	0.0898933	0.215763	2.02341	0.235635		2.5085	0.126304
321198	321235	0.973593	1.64913	0	Gained early	2.44756	1.9946e-06	4.74658e-05	2.53091	8.20127e-07	1.96194e-05	-1.88898	0.000142485	0.00106227	-0.943558	0.0266569	0.0873517	0.537801	0.727301		0.685744	0.648167
321223	321153	0	1.29764	2.46793	New	1.36735	0.000286062	0.00372286	1.36248	0.000292601	0.00338482	-1.12592	0.00217352	0.0106987	0.596088	0.0590605	0.158851	0.694843	0.533963		0.786824	0.46656	0.698668
321245	321168	0	0	0	Transient	-0.437245	0.430935	0.703388	2.55495	4.17086e-07	1.06237e-05	-0.458302	0.516362	0.687613	0.528209	0.407003	0.600035	-0.531092	0.658454		0.573557	0.601286	0.79263
321245	321390	0	0	0	Transient	-0.437245	0.430935	0.703388	2.55495	4.17086e-07	1.06237e-05	-0.458302	0.516362	0.687613	0.528209	0.407003	0.600035	-0.531092	0.658454		0.573557	0.601286	0.79263
321303	321258	2.33289	0	0	Gained late	-1.48438	0.000121288	0.00179146	-1.00958	0.00746969	0.0441664	-0.783507	0.0966661	0.21871	0.2047	0.630705	0.780586	-1.21204	0.570399		3.65168	0.0431183
321303	321282	2.58334	0.958315	0	Gained late	-1.48438	0.000121288	0.00179146	-1.00958	0.00746969	0.0441664	-0.783507	0.0966661	0.21871	0.2047	0.630705	0.780586	-1.21204	0.570399		3.65168	0.0431183
321311	321278	0	2.34617	0	New	-1.62815	9.53232e-05	0.00145517	-0.647663	0.103556	0.279488	-0.229788	0.726711	0.8423	0.364611	0.554193	0.724006	0.999335	0.591886		-2.11328	0.317786
321316	321454	0	0	0	Transient	-0.277297	0.676932	0.861579	1.41264	0.0251513	0.107028	0.0692971	0.91047	0.952982	-0.405223	0.506535	0.68634	0.86717	0.47743	0.731423	1.97641	0.0863439	0.287519
321317	321270	0	0	0	Transient	0.282245	0.57482	0.803229	2.32291	1.63677e-06	3.64788e-05	0.49964	0.274916	0.457853	0.647864	0.143331	0.299997	0.658753	0.597318		1.69386	0.148857	0.386082
321317	321465	0	0	0	New	0.282245	0.57482	0.803229	2.32291	1.63677e-06	3.64788e-05	0.49964	0.274916	0.457853	0.647864	0.143331	0.299997	0.658753	0.597318		1.69386	0.148857	0.386082
321321	321271	0.887535	0	2.01088	New	0.237176	0.459345	0.724954	2.06567	2.73046e-11	1.47688e-09	-0.113366	0.769261	0.869493	-0.351575	0.35067	0.546338	0.295017	0.751745	0.892726	1.23171	0.162399	0.404232
321321	321350	0.790719	0.977966	1.90302	Gained late	0.237176	0.459345	0.724954	2.06567	2.73046e-11	1.47688e-09	-0.113366	0.769261	0.869493	-0.351575	0.35067	0.546338	0.295017	0.751745	0.892726	1.23171	0.162399	0.404232
321360	321379	0.632571	2.37325	0	New	-0.745191	0.267805	0.553916	1.22181	0.0490174	0.170367	0.733267	0.00932796	0.035475	1.30769	1.52627e-06	2.35554e-05	-0.150866	0.895658		-0.183021	0.869159
321424	321390	2.36875	1.62085	0	Gained late	-0.18575	0.929188		3.25364	0.0815798		-0.733071	0.189187	0.354377	0.0545937	0.914462	0.955787	-0.788212	0.298191	0.583404	0.00552472	0.993778	0.997582
321426	321374	1.70213	2.10239	1.71343	New	1.64594	0.435865		3.7928	0.0561111		-1.7855	0.0228285	0.0726134	0.215386	0.729683	0.847268	-0.770312	0.389057	0.664251	0.323477	0.696909	0.850984
321538	321590	1.1845	0	1.09434	Gained late	1.17844	0.00661284	0.047733	2.28045	7.03424e-08	2.09745e-06	0.171397	0.86844	0.929189	1.33195	0.163071	0.327877	-0.0645157	0.954247	0.982205	0.55956	0.598987	0.791091
321568	321530	0	0	2.50064	New	0.0144134	0.991546		1.48706	0.246853		-0.00899959	0.988743	0.994393	2.29027	2.46439e-05	0.000266017	-0.0176982	0.986371	0.994823	0.193037	0.848084	0.93159
321602	321579	0	2.47563	1.08728	New	-0.454671	0.412156	0.688883	2.58481	2.72918e-07	7.24073e-06	-0.656648	0.0401185	0.112692	-0.554946	0.0720841	0.183841	0.406499	0.67563	0.854006	0.748011	0.419646	0.662396
321622	321541	0	1.11361	2.34567	Transient	-0.85912	0.211909	0.488705	4.17975	1.30519e-13	1.00313e-11	-0.01189	0.967309	0.983341	0.360269	0.198465	0.375047	-2.58123	0.290915		0.755871	0.730918
321626	321568	0	0	0	Transient	-0.514474	0.125838	0.363067	0.454627	0.163838	0.373983	-0.908552	0.00399739	0.0177621	0.767701	0.00598339	0.026951	0.871974	0.355494	0.63629	0.31685	0.736076	0.872956
321683	321590	0	0	0	Transient	-4.49473	7.56685e-06	0.000157516	-1.81178	0.0163385	0.0787019	-4.02634	0.0383448		-1.75627	0.303682		1.45654	0.208444		1.75092	0.116492
321683	321647	2.45311	0	1.28573	Gained late	-4.49473	7.56685e-06	0.000157516	-1.81178	0.0163385	0.0787019	-4.02634	0.0383448		-1.75627	0.303682		1.45654	0.208444		1.75092	0.116492
321683	321658	1.30406	0.774157	1.14182	Constant	-4.49473	7.56685e-06	0.000157516	-1.81178	0.0163385	0.0787019	-4.02634	0.0383448		-1.75627	0.303682		1.45654	0.208444		1.75092	0.116492
321683	321659	0	2.3422	1.84446	Lost	-4.49473	7.56685e-06	0.000157516	-1.81178	0.0163385	0.0787019	-4.02634	0.0383448		-1.75627	0.303682		1.45654	0.208444		1.75092	0.116492
321683	321788	0	0	2.38743	New	-4.49473	7.56685e-06	0.000157516	-1.81178	0.0163385	0.0787019	-4.02634	0.0383448		-1.75627	0.303682		1.45654	0.208444		1.75092	0.116492
321683	321803	0.829991	0.846857	2.87611	New	-4.49473	7.56685e-06	0.000157516	-1.81178	0.0163385	0.0787019	-4.02634	0.0383448		-1.75627	0.303682		1.45654	0.208444		1.75092	0.116492
321691	321776	1.20654	1.16189	0	Constant	1.1104	0.0512822	0.207076	1.89942	0.000653334	0.00655746	-1.37082	0.222835	0.397014	0.426953	0.652661	0.795946	0.592508	0.696374		-0.208366	0.891738
321691	321794	2.50863	1.1444	1.22328	Gained late	1.1104	0.0512822	0.207076	1.89942	0.000653334	0.00655746	-1.37082	0.222835	0.397014	0.426953	0.652661	0.795946	0.592508	0.696374		-0.208366	0.891738
321691	321803	0.39649	1.96531	2.34117	New	1.1104	0.0512822	0.207076	1.89942	0.000653334	0.00655746	-1.37082	0.222835	0.397014	0.426953	0.652661	0.795946	0.592508	0.696374		-0.208366	0.891738
321729	321687	0	0	0	Transient	1.42847	0.000269366	0.00354059	2.82072	2.01981e-13	1.51287e-11	-5.67527	1.6205e-05	0.000161303	0.0344378	0.95629	0.978043	1.51273	0.151713	0.411376	1.62168	0.115552	0.337006
321839	321803	0.876049	2.33823	0.799137	New	0	1		2.32753	0.535997		-0.817114	0.0538267	0.141131	-2.56733	2.37827e-08	5.90903e-07	-0.804886	0.580698		0.360539	0.790019
322178	322125	0	1.89459	0	Transient	0.831323	0.00176117	0.0167473	0.831246	0.00171996	0.0142688	-1.28535	0.00284884	0.0134058	0.335546	0.363852	0.559245	0.710681	0.49046	0.740421	-0.0843833	0.935233	0.97248
322178	322130	0	0	1.08848	Transient	0.831323	0.00176117	0.0167473	0.831246	0.00171996	0.0142688	-1.28535	0.00284884	0.0134058	0.335546	0.363852	0.559245	0.710681	0.49046	0.740421	-0.0843833	0.935233	0.97248
322190	322212	1.43252	0.754572	1.30638	Constant	1.0936	0.00269175	0.0236454	0.65872	0.0721484	0.22085	-1.11067	0.180464	0.342838	-0.338807	0.648386	0.792977	-1.46342	0.146189	0.403311	-1.74652	0.0753077	0.266903
322192	322212	2.07201	0.986936	0.784788	Gained late	0.792832	0.0291098	0.141185	0.463687	0.203532	0.427222	-1.04621	0.300587	0.485873	-0.0222826	0.980152		-2.34421	0.0712049		-0.321178	0.760529	0.886324
322193	322212	0.636787	2.15503	2.05731	Lost	1.03518	7.44341e-05	0.00117461	0.742831	0.00450564	0.0302341	-0.757616	0.0679141	0.168205	0.418825	0.256513	0.445466	-2.43932	0.0082282	0.0689075	-1.30107	0.0946435	0.302363
322193	322213	2.21473	1.2176	1.11791	Constant	1.03518	7.44341e-05	0.00117461	0.742831	0.00450564	0.0302341	-0.757616	0.0679141	0.168205	0.418825	0.256513	0.445466	-2.43932	0.0082282	0.0689075	-1.30107	0.0946435	0.302363
322252	322187	1.64611	0.972625	2.61771	Gained late	1.80669	0.00531875	0.0403823	3.02361	1.85506e-06	4.08126e-05	-0.325529	0.319357	0.505837	0.96531	0.00127968	0.00763744	5.80355	1.57012e-08	1.29313e-06	1.22512	0.298303	0.556242
322265	322187	0	0	0	Transient	-1.92805	0.0291834	0.141452	-0.140239	0.860218	0.936387	0.282752	0.3058	0.491428	0.581324	0.0316414	0.0996181	4.89709	0.024713		-0.343436	0.888358
322388	322429	0	0	2.58504	New	-4.04406	0.00407061		-0.93091	0.37641	0.611262	0.0827005	0.973866		1.54447	0.509555		0.734931	0.560607	0.786973	0.55238	0.657713	0.827757
322498	322614	0	0	1.90035	Transient	0.809519	0.00583396	0.0433584	-0.592402	0.0466869	0.164847	0.0516091	0.913248	0.95448	2.46038	1.50956e-09	5.02249e-08	-0.36989	0.799958		1.05647	0.42293
322519	322594	0.769825	2.58229	0.546496	New	0.918296	0.00191189	0.0179108	0.566788	0.056139	0.186791	-0.859867	0.268269	0.450447	3.56319	1.12153e-10	4.88997e-09	0.0881076	0.926484	0.97081	1.0092	0.261521	0.519344
322519	322595	2.29733	1.33038	2.49808	Gained late	0.918296	0.00191189	0.0179108	0.566788	0.056139	0.186791	-0.859867	0.268269	0.450447	3.56319	1.12153e-10	4.88997e-09	0.0881076	0.926484	0.97081	1.0092	0.261521	0.519344
322634	322614	0	1.5865	0	Transient	0.0330255	0.965988	0.988453	2.9776	2.84362e-05	0.00045901	-1.41002	0.0162351	0.0554288	-1.0239	0.0616886	0.164028	0.775755	0.410531	0.681769	0.945916	0.299074	0.557008
322662	322620	0	0	0	Transient	-0.27131	0.806527	0.924743	1.5886	0.128207	0.320574	0.123299	0.675593	0.807368	0.17552	0.53839	0.711716	-2.32262	0.0165679	0.11009	0.21118	0.779598	0.896566
322662	322629	1.62439	0.745428	0.740124	Lost	-0.27131	0.806527	0.924743	1.5886	0.128207	0.320574	0.123299	0.675593	0.807368	0.17552	0.53839	0.711716	-2.32262	0.0165679	0.11009	0.21118	0.779598	0.896566
322662	322759	2.38932	1.59219	0	Gained late	-0.27131	0.806527	0.924743	1.5886	0.128207	0.320574	0.123299	0.675593	0.807368	0.17552	0.53839	0.711716	-2.32262	0.0165679	0.11009	0.21118	0.779598	0.896566
322750	322629	2.46131	0.800893	0	Gained late	0.551335	0.513587	0.763312	0.204301	0.809573	0.910372	-0.780837	0.149766	0.300382	1.79682	6.46907e-05	0.000612139	0.99258	0.459742		2.16525	0.0864541	0.287727
322869	322980	0	0	0	New	-1.89005	0.469033		1.85909	0.43608		0.554462	0.651489	0.790651	2.36961	0.0312541		1.2024	0.251342	0.535388	-0.553031	0.612151	0.799451
322879	323045	0	0	0	Transient	1.33485	0.238782	0.521491	3.71159	0.000585362	0.00599611	-1.08277	0.0168177	0.0570171	0.1458	0.715226	0.83772	2.23456	0.583949		0	1
322894	322945	1.59839	1.53066	0.875535	Constant	-1.34145	0.0326981	0.153106	1.42102	0.0109024	0.0585586	-0.436363	0.36581	0.552832	-0.0733078	0.872476	0.932909	2.02418	0.191808		2.6783	0.0754115
323013	322911	2.33834	0	1.52652	Gained late	1.55549	0.321133		2.28564	0.136968		2.21973	3.25587e-07	5.17932e-06	2.88927	6.66561e-12	3.85137e-10	2.61546	0.00043658	0.00773133	2.26246	0.00218769	0.029511
323045	322879	0	0	0	Transient	0.349623	0.464006	0.728463	0.396869	0.402872	0.63499	-0.151353	0.721548	0.838902	3.05472	4.33413e-18	9.24575e-16	-1.70076	0.0269545	0.15003	-1.23313	0.0867329	0.288282
323086	323145	1.83349	0	0	Gained late	1.35203	0.000610379	0.00705046	4.85335	2.25941e-36	1.51475e-33	-0.653149	0.119718	0.25559	-0.924089	0.0236582	0.0796595	-1.18671	0.152605	0.412765	-7.17132	3.51057e-07	2.3038e-05
323089	323145	0	0.937162	2.43117	Transient	1.37657	3.51706e-05	0.000611422	2.45749	1.28834e-13	9.91041e-12	-1.66541	0.000160459	0.00117651	-0.0936043	0.801811	0.892537	-1.76852	0.655897		-2.42297	0.541546
323105	323138	0.70537	0	1.89701	Gained late	1.53532	6.37771e-06	0.000135044	3.21596	7.42882e-22	1.54666e-19	-1.06678	0.148669	0.298806	1.05996	0.0797739	0.197916	-1.41474	0.509046		0.935733	0.626396
323105	323139	2.28513	0.639723	2.35831	Gained late	1.53532	6.37771e-06	0.000135044	3.21596	7.42882e-22	1.54666e-19	-1.06678	0.148669	0.298806	1.05996	0.0797739	0.197916	-1.41474	0.509046		0.935733	0.626396
323105	323145	0.781284	1.28223	1.26604	Transient	1.53532	6.37771e-06	0.000135044	3.21596	7.42882e-22	1.54666e-19	-1.06678	0.148669	0.298806	1.05996	0.0797739	0.197916	-1.41474	0.509046		0.935733	0.626396
323109	323126	0	2.75328	0.750531	New	0.899911	0.0081815	0.0561444	3.04974	5.31722e-20	9.08427e-18	0.387375	0.538712	0.705581	0.897491	0.137228	0.291129	2.97487	0.00316511	0.034975	2.27279	0.024466	0.140439
323109	323138	0	0.938753	0	Lost	0.899911	0.0081815	0.0561444	3.04974	5.31722e-20	9.08427e-18	0.387375	0.538712	0.705581	0.897491	0.137228	0.291129	2.97487	0.00316511	0.034975	2.27279	0.024466	0.140439
323190	323150	0.856621	2.00027	2.75105	Gained early	0.311796	0.500515	0.754349	0.279815	0.544091	0.747554	-0.138006	0.82279	0.902266	0.714839	0.205907	0.384539	-0.380186	0.687437	0.860138	-1.17075	0.219354	0.473656
323191	323150	1.4262	2.78603	2.60492	Constant	0.546249	0.225836	0.505826	0.908429	0.0411248	0.151092	-0.206469	0.771417	0.87088	1.01369	0.112362	0.253	-1.97373	0.00353934	0.0379048	-0.588797	0.310438	0.567901
323758	323915	0	0.782957	0	Lost	-0.993929	0.736164		0.940604	0.738227		0.521164	0.538851	0.705707	-0.49634	0.566839	0.733706	0.121032	0.921497		1.57031	0.15958	0.400384
323808	323868	0	0	0	Transient	2.14902	0.000261081	0.00344424	1.87439	0.00147187	0.0126043	-0.828513	0.468549	0.647319	1.90675	0.0365612	0.111063	0.0969648	0.937286		0.423561	0.721222	0.864576
323820	323915	1.11413	0	0	Lost	3.31539	0.0968665		3.38748	0.0883659		0.0174561	0.98837		0.928417	0.397642		2.18871	0.319836		-0.988922	0.682868
323856	323947	1.14399	0	0.899037	New	-3.56815	0.0152817		-1.89454	0.1274		-0.327981	0.609586	0.760199	1.21304	0.0354723	0.108567	1.94092	0.17496		-0.145528	0.923946
323872	323947	1.24962	1.20592	0	New	1.6644	0.00431011	0.0343231	3.66662	7.99784e-11	4.01723e-09	-1.59838	0.0356123	0.102731	-0.602725	0.371429	0.566752	1.77425	0.180252	0.451211	1.98624	0.126851	0.354361
323902	323868	0	2.5164	0	New	1.69939	0.00908739	0.0608595	1.56904	0.0158683	0.0770253	-1.65423	0.00579134	0.0240629	-0.866473	0.0972223	0.228239	2.51387	0.151094		3.61687	0.0297852
323939	323868	0	0	2.38249	New	0.822497	0.0802054	0.275826	2.8334	3.80492e-10	1.70642e-08	-0.517447	0.64279		0.468603	0.64005		-4.18237	0.0427093		-0.333519	0.848384
323972	324013	0	0	0	Transient	0.687735	0.01497	0.0878229	0.985254	0.000452123	0.00485106	-2.6364	3.77508e-05	0.000336956	0.255516	0.566201	0.733227	1.8609	0.0365216	0.181512	-0.509822	0.596057	0.789136
323987	323977	1.50803	1.16108	1.08346	Constant	0.244273	0.803985	0.923501	0.893517	0.352081	0.588738	-0.385548	0.68883	0.816607	1.37807	0.105088	0.241117	1.31838	0.163538	0.428521	1.81696	0.045634	0.201387
324174	324142	0.537355	2.22401	0	Constant	1.55061	0.0295818	0.142849	-0.34965	0.640986	0.813397	3.37669	6.04105e-06	6.79985e-05	3.05222	3.94857e-05	0.000400293	-0.345824	0.717009	0.875328	1.02602	0.253056	0.510666
324590	324502	0	1.11037	0	New	-3.20131	0.224177		0.314468	0.896712		-1.42594	0.0577469	0.148859	1.82039	0.00112284	0.00684746	0.836846	0.647477		2.55262	0.127176
324832	324813	2.41549	1.43818	2.33294	Gained early	-1.67717	0.00879396	0.0593408	-1.22485	0.0487432	0.169698	0.455286	0.585341	0.741976	-1.16179	0.192813	0.367827	-1.52825	0.0185249	0.118285	-2.11317	0.00109234	0.0179582
324972	324928	0	2.31359	0.787529	New	-0.387334	0.61624	0.828302	1.93506	0.00740163	0.0438567	0.0473851	0.947979	0.973176	-0.377394	0.597694	0.756983	-0.558113	0.51263	0.755749	0.236269	0.76763	0.890154
325853	325830	1.50361	2.37127	1.84779	Lost	1.03379	0.637278		3.80956	0.0587033		-2.60419	0.000349992	0.00229394	0.977281	0.050083	0.140621	-0.094246	0.925458	0.970462	1.4312	0.117862	0.340709
325853	325985	2.31957	0	0	Gained late	1.03379	0.637278		3.80956	0.0587033		-2.60419	0.000349992	0.00229394	0.977281	0.050083	0.140621	-0.094246	0.925458	0.970462	1.4312	0.117862	0.340709
325898	325792	0.56328	0.50823	2.51056	Lost	1.64604	0.153076	0.40705	2.56956	0.0228131	0.0998661	-0.772109	0.243546	0.421995	0.743223	0.192222	0.367058	1.08975	0.457047		0.952681	0.50916
325898	325830	1.88666	3.04015	3.45826	Constant	1.64604	0.153076	0.40705	2.56956	0.0228131	0.0998661	-0.772109	0.243546	0.421995	0.743223	0.192222	0.367058	1.08975	0.457047		0.952681	0.50916
325900	325830	1.2625	1.8071	2.33129	New	-0.163296	0.844655	0.941806	1.08487	0.171574	0.384799	-0.701957	0.100047	0.224244	0.435414	0.262384	0.4523	1.53316	0.228669		2.71594	0.0234558	0.136974
325977	325937	1.5322	2.90408	1.55885	Constant	2.45859	2.74756e-09	1.15455e-07	2.91015	1.54095e-12	1.01347e-10	0.227848	0.654505	0.792751	0.651269	0.180545	0.3518	0.901461	0.411932	0.683002	0.0990235	0.928601	0.969448
325980	325937	1.10275	1.98346	2.0056	Lost	2.49829	3.9338e-07	1.09812e-05	3.80769	4.28143e-15	4.04565e-13	0.600306	0.28318	0.467027	1.66775	0.00125646	0.00752039	1.35702	0.246422		-0.389787	0.752756
326001	326060	1.23735	0	1.07854	New	1.73177	0.0580164	0.224199	4.26015	1.12197e-06	2.60629e-05	-0.184658	0.758771	0.862926	1.50207	0.00516545	0.0239509	-0.838873	0.420996	0.689619	-0.53142	0.595769	0.788944
326003	326031	0	2.483	1.47109	New	0.0819242	0.92209	0.972417	3.36487	8.43673e-06	0.000157897	-0.769231	0.25499	0.435386	0.362597	0.545952	0.717588	1.41498	0.0664057	0.259376	2.46795	0.000692447	0.0127863
326003	326036	1.54023	0.944679	1.57085	Lost	0.0819242	0.92209	0.972417	3.36487	8.43673e-06	0.000157897	-0.769231	0.25499	0.435386	0.362597	0.545952	0.717588	1.41498	0.0664057	0.259376	2.46795	0.000692447	0.0127863
326003	326082	0	0	0	Transient	0.0819242	0.92209	0.972417	3.36487	8.43673e-06	0.000157897	-0.769231	0.25499	0.435386	0.362597	0.545952	0.717588	1.41498	0.0664057	0.259376	2.46795	0.000692447	0.0127863
326029	325985	0	0	2.49233	Transient	1.61294	0.00334403	0.0280937	2.73627	4.08024e-07	1.04101e-05	-1.88579	0.000690365	0.00408251	-0.592154	0.204755	0.383146	0.557953	0.86203		-1.90332	0.559121
326040	325994	0.879727	1.69707	0.924915	Lost	-1.856	0.289264		-0.232954	0.883393		-1.52636	0.0506495	0.13479	-0.465448	0.489352	0.672053	-0.965654	0.132866	0.382596	-0.930918	0.139336	0.372588
326040	326111	1.73767	0	1.07459	Lost	-1.856	0.289264		-0.232954	0.883393		-1.52636	0.0506495	0.13479	-0.465448	0.489352	0.672053	-0.965654	0.132866	0.382596	-0.930918	0.139336	0.372588
326041	326070	0	1.30375	0	Lost	-2.96852	0.109356		0.590584	0.699378		-1.56239	0.00621368	0.0254932	-0.25112	0.599555	0.758343	-1.06639	0.119853	0.362187	-1.46765	0.0294964	0.156697
326043	325994	0	0	0	Transient	-0.658611	0.750007		0.301492	0.878862		-2.05749	0.000223691	0.0015643	-0.630324	0.166015	0.331945	-1.48924	0.000753285	0.0118209	-0.205378	0.611746	0.799175
326674	326779	0	0	0	Transient	2.69582	1.46691e-06	3.58922e-05	3.33838	1.68065e-09	6.75471e-08	-1.45169	0.0725709	0.176873	-0.253763	0.714563	0.8373	-1.58804	0.0244811	0.141259	-0.149806	0.809458	0.912174
326805	326834	1.79054	0.763265	0	Constant	0.774502	0.038752	0.171748	2.03032	3.31505e-08	1.05803e-06	-1.68336	0.0060471	0.0249338	-0.301452	0.566095	0.733167	-2.28548	0.012979	0.0937417	-1.42217	0.0943054	0.301825
326805	326851	2.42358	0	0.898794	Gained late	0.774502	0.038752	0.171748	2.03032	3.31505e-08	1.05803e-06	-1.68336	0.0060471	0.0249338	-0.301452	0.566095	0.733167	-2.28548	0.012979	0.0937417	-1.42217	0.0943054	0.301825
326846	326725	0	2.41523	0	New	0.552029	0.166319	0.42674	1.86873	1.59014e-06	3.5542e-05	-4.24372	0.000256919	0.0017616	-0.261946	0.673599	0.810098	-1.14762	0.391348		-5.63874	0.000959706
326862	326904	1.7524	2.10287	2.31663	Lost	-0.0884259	0.859613	0.947922	1.11549	0.0201799	0.0915597	-0.655702	0.520119	0.69069	1.63522	0.0558607	0.152415	0.505799	0.574924	0.795821	1.72932	0.037097	0.178987
326862	326908	0	1.14654	1.07232	Lost	-0.0884259	0.859613	0.947922	1.11549	0.0201799	0.0915597	-0.655702	0.520119	0.69069	1.63522	0.0558607	0.152415	0.505799	0.574924	0.795821	1.72932	0.037097	0.178987
326862	326910	2.97139	2.44202	2.02979	Gained late	-0.0884259	0.859613	0.947922	1.11549	0.0201799	0.0915597	-0.655702	0.520119	0.69069	1.63522	0.0558607	0.152415	0.505799	0.574924	0.795821	1.72932	0.037097	0.178987
326862	326911	3.4069	1.03139	2.60917	Gained late	-0.0884259	0.859613	0.947922	1.11549	0.0201799	0.0915597	-0.655702	0.520119	0.69069	1.63522	0.0558607	0.152415	0.505799	0.574924	0.795821	1.72932	0.037097	0.178987
326864	326904	2.66744	2.96158	2.14251	Gained late	0.84143	0.212069	0.48891	2.24536	0.000541562	0.0056309	-0.300001	0.677957	0.809073	-0.629859	0.374951	0.570146	0.985137	0.222008	0.502622	0.308144	0.703109	0.854457
326864	326908	1.37016	0	0	Lost	0.84143	0.212069	0.48891	2.24536	0.000541562	0.0056309	-0.300001	0.677957	0.809073	-0.629859	0.374951	0.570146	0.985137	0.222008	0.502622	0.308144	0.703109	0.854457
326864	326910	1.95566	2.79218	1.73289	Constant	0.84143	0.212069	0.48891	2.24536	0.000541562	0.0056309	-0.300001	0.677957	0.809073	-0.629859	0.374951	0.570146	0.985137	0.222008	0.502622	0.308144	0.703109	0.854457
326908	326862	0	0.954287	1.08712	Lost	-1.66061	0.286981		0.274768	0.843085		0.166716	0.789295	0.88186	0.358005	0.546206	0.717782	1.73862	0.0410825	0.194856	2.14228	0.00958232	0.0787998
327148	327170	0.620143	2.25878	2.40656	Lost	-0.728122	0.618698		2.11535	0.106098	0.283862	-1.26766	0.0148115	0.0514866	0.379524	0.388681	0.583063	-3.54425	0.00744413	0.0642815	-0.965995	0.289382	0.547355
327148	327174	0	0.761549	2.05156	Lost	-0.728122	0.618698		2.11535	0.106098	0.283862	-1.26766	0.0148115	0.0514866	0.379524	0.388681	0.583063	-3.54425	0.00744413	0.0642815	-0.965995	0.289382	0.547355
327149	327121	0.689492	2.32001	0.574291	New	-0.828204	0.618474		3.53739	0.0109675	0.058811	-0.833189	0.21159	0.383108	0.611583	0.29249	0.485699	-0.685677	0.376985	0.65455	0.113299	0.87595	0.944909
327149	327161	1.73108	2.49717	1.93424	Constant	-0.828204	0.618474		3.53739	0.0109675	0.058811	-0.833189	0.21159	0.383108	0.611583	0.29249	0.485699	-0.685677	0.376985	0.65455	0.113299	0.87595	0.944909
327149	327194	0	0.765726	0.754794	Transient	-0.828204	0.618474		3.53739	0.0109675	0.058811	-0.833189	0.21159	0.383108	0.611583	0.29249	0.485699	-0.685677	0.376985	0.65455	0.113299	0.87595	0.944909
327251	327214	1.66089	0	0	Gained late	0.195363	0.806824	0.924888	2.21957	0.0031364	0.0228818	1.17919	0.0203929	0.0664529	1.02637	0.0398388	0.118521	-0.821897	0.430284	0.696698	-0.156663	0.871044	0.942667
327251	327311	0	0.870028	2.34576	New	0.195363	0.806824	0.924888	2.21957	0.0031364	0.0228818	1.17919	0.0203929	0.0664529	1.02637	0.0398388	0.118521	-0.821897	0.430284	0.696698	-0.156663	0.871044	0.942667
327369	327327	2.3864	1.32547	0.441415	Gained late	1.07449	0.314878	0.60282	0.265271	0.807086	0.909034	-0.0496307	0.863279	0.926088	-0.781166	0.00713174	0.0310326	0.0387972	0.958911	0.984169	0.650008	0.358322	0.611857
327369	327338	2.62499	1.19747	2.10671	Gained late	1.07449	0.314878	0.60282	0.265271	0.807086	0.909034	-0.0496307	0.863279	0.926088	-0.781166	0.00713174	0.0310326	0.0387972	0.958911	0.984169	0.650008	0.358322	0.611857
327371	327338	1.01116	1.54937	0	Lost	-0.487966	0.764368		-0.682619	0.67511		-0.273068	0.611742	0.761786	-2.37676	8.20657e-05	0.000750981	0.633487	0.534519	0.770247	-0.225929	0.826099	0.920778
328046	328014	0	0	0	Transient	0.103786	0.896473	0.96246	-1.29521	0.123865	0.313494	-2.96281	2.77066e-05	0.000256961	0.815859	0.0750977	0.189409	-0.832587	0.304654	0.589473	0.353635	0.628228	0.809578
328050	328027	0	0	2.38671	Transient	-3.06015	0.00780477		-2.13127	0.0407895	0.15026	0.397661	0.712165	0.832529	0.567105	0.585936		-0.581626	0.453602	0.714074	0.617394	0.391565	0.639825
329541	329689	1.84133	2.37912	0.626472	Gained early	-6.8913	2.86272e-41	2.4107e-38	-0.864668	0.00238543	0.018471	-0.763748	0.0764195	0.183856	-1.39944	0.00117258	0.00710028	1.43009	0.0749145	0.277896	1.11081	0.163117	0.405192
329541	329695	0.812942	0.390966	0.542376	New	-6.8913	2.86272e-41	2.4107e-38	-0.864668	0.00238543	0.018471	-0.763748	0.0764195	0.183856	-1.39944	0.00117258	0.00710028	1.43009	0.0749145	0.277896	1.11081	0.163117	0.405192
329542	329689	1.5085	2.7344	1.87326	Lost	-7.0665	3.11098e-46	3.87157e-43	-0.384215	0.180282	0.396831	-0.898602	0.0232742	0.073727	-0.536442	0.153434	0.314398	0.432331	0.656637	0.84391	2.88425	0.000959492	0.0163125
329545	329689	0.587401	2.35522	2.28574	New	-6.2656	2.59268e-41	2.1906e-38	-0.175056	0.568238	0.764886	-1.2607	0.000644961	0.00385237	-0.904399	0.00913601	0.0378205	0.534015	0.750273		1.34952	0.392018
329546	329689	0	1.60333	2.18888	Transient	-6.58641	3.56718e-53	7.57294e-50	-0.358848	0.222466	0.450752	-1.68229	2.66046e-08	5.61907e-07	-0.427975	0.103659	0.238844	0.542021	0.620739	0.823047	0.727428	0.49731	0.721479
329548	329675	0.790411	1.3323	2.65886	New	-7.65559	1.9411e-30	7.22214e-28	0.0189993	0.950346	0.978553	-2.75241	9.48789e-11	3.61584e-09	-2.42038	3.96532e-10	1.51496e-08	-0.697769	0.50593	0.751166	1.67231	0.0613321	0.237982
329548	329695	0.528526	0.182711	2.38633	Transient	-7.65559	1.9411e-30	7.22214e-28	0.0189993	0.950346	0.978553	-2.75241	9.48789e-11	3.61584e-09	-2.42038	3.96532e-10	1.51496e-08	-0.697769	0.50593	0.751166	1.67231	0.0613321	0.237982
329550	329475	0.795856	1.28264	0.571976	Lost	-7.0925	5.67212e-42	5.06344e-39	0.0613348	0.821618	0.916663	-3.39977	1.8858e-12	1.0596e-10	-2.73023	2.78881e-11	1.39328e-09	1.97898	0.00155679	0.020575	0.562341	0.377846	0.628288
329550	329675	2.56438	2.36415	0.327211	Gained late	-7.0925	5.67212e-42	5.06344e-39	0.0613348	0.821618	0.916663	-3.39977	1.8858e-12	1.0596e-10	-2.73023	2.78881e-11	1.39328e-09	1.97898	0.00155679	0.020575	0.562341	0.377846	0.628288
329550	329695	1.90224	2.59075	2.88971	Gained early	-7.0925	5.67212e-42	5.06344e-39	0.0613348	0.821618	0.916663	-3.39977	1.8858e-12	1.0596e-10	-2.73023	2.78881e-11	1.39328e-09	1.97898	0.00155679	0.020575	0.562341	0.377846	0.628288
329556	329689	0	0	2.49599	Lost	-6.25034	1.24852e-43	1.26166e-40	-0.303712	0.299328	0.536749	0.0901394	0.773342	0.872034	-0.980511	0.00223985	0.0121115	2.69033	0.00388112	0.040494	2.26725	0.0145025	0.102312
329556	329695	0.677747	0.274767	1.2467	New	-6.25034	1.24852e-43	1.26166e-40	-0.303712	0.299328	0.536749	0.0901394	0.773342	0.872034	-0.980511	0.00223985	0.0121115	2.69033	0.00388112	0.040494	2.26725	0.0145025	0.102312
329559	329695	1.01979	0.971596	2.37694	New	-5.42129	6.53198e-26	1.61941e-23	-0.107089	0.756497	0.881883	-0.645728	0.163284	0.31939	0.0194606	0.963461	0.981598	1.58266	0.315749		0.533378	0.739718
329561	329675	2.41756	2.54034	1.80682	Gained late	-5.83846	1.44162e-45	1.69395e-42	-0.421106	0.156096	0.362828	-0.477996	0.240276	0.418122	-0.208453	0.594715	0.754677	0.310995	0.934015		3.04982	0.399319
329561	329689	0.551964	2.26798	1.20581	Transient	-5.83846	1.44162e-45	1.69395e-42	-0.421106	0.156096	0.362828	-0.477996	0.240276	0.418122	-0.208453	0.594715	0.754677	0.310995	0.934015		3.04982	0.399319
329561	329695	2.03965	1.88796	1.75901	Gained late	-5.83846	1.44162e-45	1.69395e-42	-0.421106	0.156096	0.362828	-0.477996	0.240276	0.418122	-0.208453	0.594715	0.754677	0.310995	0.934015		3.04982	0.399319
329566	329689	0.732738	0.497039	0	Transient	-5.64931	4.85114e-56	1.29005e-52	-0.75793	0.00832016	0.0478886	-0.0930472	0.792742	0.883879	-0.817994	0.0217977	0.074766	1.66116	0.00925185	0.0745399	0.547275	0.39873	0.645394
329566	329695	0.658682	0	2.30638	New	-5.64931	4.85114e-56	1.29005e-52	-0.75793	0.00832016	0.0478886	-0.0930472	0.792742	0.883879	-0.817994	0.0217977	0.074766	1.66116	0.00925185	0.0745399	0.547275	0.39873	0.645394
329568	329689	0	0.602465	0	Transient	-6.37596	5.94728e-40	4.73964e-37	-0.798204	0.0132723	0.0676353	-0.120911	0.776391	0.87393	-1.57984	0.000461746	0.00326006	1.02007	0.239162	0.521878	1.96761	0.0162228	0.109462
329568	329695	0.715312	0.517278	0.51865	Gained late	-6.37596	5.94728e-40	4.73964e-37	-0.798204	0.0132723	0.0676353	-0.120911	0.776391	0.87393	-1.57984	0.000461746	0.00326006	1.02007	0.239162	0.521878	1.96761	0.0162228	0.109462
329641	329675	0.827267	2.3601	1.18281	New	0	1		3.54771	0.117153		-1.39501	0.0071378	0.0285466	-0.976233	0.0393346	0.117392	0.569326	0.68737		1.82281	0.167295
330406	330340	1.71023	0	0.795192	New	-0.0071034	0.99709		5.218	0.00112613	0.0101726	-0.478129	0.690982		-2.71956	0.047142		1.021	0.302602		-0.758575	0.473492	0.703944
330432	330340	1.23769	2.34441	1.04747	New	0.64445	0.0711997	0.255773	2.16042	6.04654e-10	2.62217e-08	0.416475	0.560222	0.722668	0.365691	0.596898	0.756364	1.38636	0.207138	0.48498	0.862309	0.431928	0.672196
330450	330518	1.06973	0.88262	0	Gained late	-2.65506	0.0329318		-1.73947	0.131346	0.325609	-0.0385616	0.97536		-0.0259188	0.982898		-0.889532	0.461907	0.720217	1.55486	0.120367	0.344599
330540	330620	0	0	0	Transient	-1.28685	0.215803		-2.99965	0.011118	0.0594097	-0.550945	0.170587	0.329392	-1.05656	0.00824608	0.0348545	4.88776	1.5285e-05	0.000495172	-0.288738	0.84669	0.930876
330578	330558	1.04912	1.33022	1.71616	Lost	-1.72542	0.0994729	0.315512	1.87216	0.0397745	0.147596	-0.558604	0.193764	0.360203	-0.67398	0.10722	0.244624	0.409544	0.709911	0.871692	0.332573	0.759324	0.885683
330578	330585	2.59305	2.09462	2.29407	Gained early	-1.72542	0.0994729	0.315512	1.87216	0.0397745	0.147596	-0.558604	0.193764	0.360203	-0.67398	0.10722	0.244624	0.409544	0.709911	0.871692	0.332573	0.759324	0.885683
330578	330586	1.46905	1.86064	1.69016	Constant	-1.72542	0.0994729	0.315512	1.87216	0.0397745	0.147596	-0.558604	0.193764	0.360203	-0.67398	0.10722	0.244624	0.409544	0.709911	0.871692	0.332573	0.759324	0.885683
330668	330703	1.27586	1.56289	0.57832	Constant	-0.169436	0.628417	0.835117	0.718568	0.0371786	0.140844	0.71242	0.384982	0.571499	0.156597	0.848245	0.919254	0.50902	0.580285	0.799215	-0.0295027	0.974303	0.989184
330669	330653	1.81475	2.65892	0	Gained late	-0.388858	0.140369	0.386956	0.632301	0.0156449	0.0762487	0.22592	0.611592	0.761666	0.580349	0.170005	0.33749	1.81731	0.0961263	0.320076	1.97365	0.0651358	0.246187
330712	330653	0	1.62864	0.936562	Lost	-1.89004	0.597725		0.322134	0.926598		0.840572	0.0885308	0.205071	0.378319	0.44087	0.6304	-2.12567	0.165382		-1.23461	0.370828
331341	331404	0	0	1.09041	Lost	-1.13205	4.24121e-07	1.17485e-05	-1.05522	2.25216e-06	4.85812e-05	0.561827	0.215253	0.387701	-0.297601	0.517236	0.695043	-2.42663	0.37548		-0.204137	0.936846
331384	331340	0	0	0	Transient	-1.22595	0.00100913	0.0106673	-1.17383	0.00147704	0.0126374	-1.3904	0.0635868	0.160084	-1.67291	0.0208272	0.0722013	1.03754	0.368313		0.854876	0.451498	0.687335
331608	331660	0	2.4703	0	New	-1.35624	0.00216608	0.0198491	-0.863253	0.0449618	0.16068	-1.52317	0.0897879	0.207186	-1.11947	0.168667	0.33563	1.04887	0.542359		0.747864	0.661765
331613	331704	0	1.04837	0	Transient	-0.248365	0.693136	0.870019	2.04888	0.000384077	0.00424243	-2.77569	0.0227736		-1.74742	0.0804823		3.02497	0.00762594	0.0653748	3.87531	0.000396195	0.00833958
331616	331660	0	0	0	New	0.0625659	0.846566	0.942557	0.855756	0.007211	0.0430125	-0.559641	0.34221	0.529284	-1.18772	0.0430109	0.125574	0.707174	0.539481		1.03201	0.349473
331677	331628	2.32128	0	0	Gained late	-0.218359	0.776741	0.910976	0.851464	0.245823	0.478135	1.16428	0.278822		0.84249	0.427472		1.2892	0.231973		0.873312	0.414173	0.658043
331677	331704	0	1.7046	0	Transient	-0.218359	0.776741	0.910976	0.851464	0.245823	0.478135	1.16428	0.278822		0.84249	0.427472		1.2892	0.231973		0.873312	0.414173	0.658043
331733	331587	0	0	0	Transient	0.929271	0.0553417	0.217466	2.26926	1.81054e-06	3.99527e-05	-0.749262	0.456724	0.637168	-1.63364	0.110771	0.250414	4.65872	0.0921408		4.39247	0.110511
331743	331660	1.2298	0	0	Lost	-0.00629229	0.98544	0.994879	1.19053	0.00036364	0.0040551	-2.23785	0.0486097		-1.33549	0.16375		0.202285	0.805701	0.918943	0.648345	0.413665	0.657671
331743	331697	2.5397	0	0	Gained late	-0.00629229	0.98544	0.994879	1.19053	0.00036364	0.0040551	-2.23785	0.0486097		-1.33549	0.16375		0.202285	0.805701	0.918943	0.648345	0.413665	0.657671
331743	331704	1.03646	2.3951	1.95112	Lost	-0.00629229	0.98544	0.994879	1.19053	0.00036364	0.0040551	-2.23785	0.0486097		-1.33549	0.16375		0.202285	0.805701	0.918943	0.648345	0.413665	0.657671
331759	331841	0	0	0	Transient	1.04351	0.352887		0.242875	0.831785	0.921845	-0.816909	0.144689	0.293043	-0.849013	0.112063	0.252537	-0.28782	0.809312	0.920501	2.57768	0.00808052	0.0706564
331849	331865	0	2.12643	1.7218	Lost	2.63931	0.109678		4.64064	0.00316213		-2.57816	0.022474	0.071712	-0.816314	0.335628		0.750452	0.652883		-0.18995	0.910292
331915	331971	0.734244	1.22607	0.464651	Transient	-3.7574	3.81579e-10	1.84037e-08	-2.98601	7.91309e-08	2.33561e-06	0.411826	0.329512	0.516308	-1.0265	0.020207	0.0705408	1.28937	0.336239		1.67249	0.195183
332094	332120	1.19418	1.01308	1.34947	Constant	0.316865	0.33699	0.623785	1.33207	3.90554e-05	0.000605683	-0.676698	0.374863	0.561685	-0.756334	0.301501	0.495413	1.86097	0.116302	0.356095	2.32977	0.0429623	0.19468
332449	332477	2.15027	1.75235	1.67243	Gained early	0.983075	0.0063129	0.0461001	-0.0568945	0.877495	0.944942	-0.528233	0.557594	0.720651	3.04322	9.78817e-06	0.000119397	0.275257	0.824759		0.586493	0.624353	0.807206
332449	332513	1.70663	2.33738	1.54768	Gained late	0.983075	0.0063129	0.0461001	-0.0568945	0.877495	0.944942	-0.528233	0.557594	0.720651	3.04322	9.78817e-06	0.000119397	0.275257	0.824759		0.586493	0.624353	0.807206
332449	332519	1.02275	0.934869	0.891702	Transient	0.983075	0.0063129	0.0461001	-0.0568945	0.877495	0.944942	-0.528233	0.557594	0.720651	3.04322	9.78817e-06	0.000119397	0.275257	0.824759		0.586493	0.624353	0.807206
332449	332539	1.76637	0	0	New	0.983075	0.0063129	0.0461001	-0.0568945	0.877495	0.944942	-0.528233	0.557594	0.720651	3.04322	9.78817e-06	0.000119397	0.275257	0.824759		0.586493	0.624353	0.807206
332449	332542	0.992324	2.43818	0	New	0.983075	0.0063129	0.0461001	-0.0568945	0.877495	0.944942	-0.528233	0.557594	0.720651	3.04322	9.78817e-06	0.000119397	0.275257	0.824759		0.586493	0.624353	0.807206
332451	332477	0.74889	0.805545	2.79012	Transient	0.183254	0.502211	0.75559	-1.20549	1.56682e-05	0.000272348	-0.036615	0.951621	0.97514	1.63717	0.00216241	0.0117622	-0.397763	0.710041	0.871759	-0.57914	0.579842	0.778658
332451	332542	0.950291	0.960937	0.872516	New	0.183254	0.502211	0.75559	-1.20549	1.56682e-05	0.000272348	-0.036615	0.951621	0.97514	1.63717	0.00216241	0.0117622	-0.397763	0.710041	0.871759	-0.57914	0.579842	0.778658
332452	332477	0.895519	1.86664	2.59038	Gained late	-0.02117	0.936868	0.977769	-0.986201	0.0002648	0.00311078	0.0498796	0.936467	0.967031	1.3587	0.0157676	0.0581709	-1.97665	0.329004		0.434972	0.800104
332503	332446	0	1.20337	2.33541	New	-1.13213	0.00145445	0.0143744	1.88982	2.50367e-08	8.17157e-07	1.29145	0.00292036	0.0136839	0.257942	0.560122	0.728624	-1.47963	0.348296		0.168491	0.903889
332503	332583	0	0	0	Transient	-1.13213	0.00145445	0.0143744	1.88982	2.50367e-08	8.17157e-07	1.29145	0.00292036	0.0136839	0.257942	0.560122	0.728624	-1.47963	0.348296		0.168491	0.903889
332548	332542	2.40806	1.88061	1.7535	Gained early	-1.14647	0.228082	0.508746	0.716704	0.403268	0.635351	-0.597791	0.183367	0.346685	-1.34559	0.00292754	0.0150926	1.95729	0.433818		-1.9027	0.479254
332598	332557	0	0	0.899113	New	0.513967	0.162764	0.421488	0.183986	0.618169	0.798537	1.22829	0.0178015	0.0596645	1.04553	0.0407481	0.120571	0.865407	0.45455	0.714769	1.70231	0.125523	0.352304
332632	332574	1.05782	0.811857	1.35169	Gained late	2.95447	0.0392378	0.173205	4.39877	0.00169231	0.0140837	-0.365293	0.832077		-0.997404	0.55783		-2.73896	0.151751		-0.959231	0.554168
332667	332532	0	1.09998	0	Transient	0.261512	0.631531	0.836823	0.197645	0.716101	0.859157	-0.893404	0.0346948	0.100709	-0.250704	0.517832	0.695513	1.03232	0.483009		-0.756448	0.625515
333018	333099	0	1.15103	1.13068	New	-1.00216	0.379611		0.545229	0.608097	0.791776	2.48276	6.60116e-06	7.34983e-05	0.46265	0.428241	0.619149	1.2285	0.278778		0.861271	0.442137
333043	333099	0	1.00104	0.990023	New	0.639922	0.0498539	0.203372	2.95166	1.95178e-20	3.52548e-18	-1.0285	0.113089	0.24528	-1.44824	0.0227563	0.0772985	1.34682	0.235556		0.440043	0.701863	0.853823
333063	333026	1.278	1.21192	2.36063	Gained late	-1.00408	0.179661	0.44561	0.846353	0.22591	0.454687	-0.364828	0.626968	0.772953	-0.510775	0.482141	0.666088	0.684056	0.648823		2.59324	0.0545835
333063	333098	2.30792	1.81459	1.52843	Constant	-1.00408	0.179661	0.44561	0.846353	0.22591	0.454687	-0.364828	0.626968	0.772953	-0.510775	0.482141	0.666088	0.684056	0.648823		2.59324	0.0545835
333063	333099	2.09063	2.49033	2.67358	Constant	-1.00408	0.179661	0.44561	0.846353	0.22591	0.454687	-0.364828	0.626968	0.772953	-0.510775	0.482141	0.666088	0.684056	0.648823		2.59324	0.0545835
333178	333167	0	0.844323	1.12041	Lost	-0.0729779	0.783756	0.914044	0.600577	0.022689	0.0994842	0.243484	0.717052	0.835876	0.199665	0.760384	0.866712	0.481183	0.737962		0.337909	0.809771
333314	333282	0	0.870852	2.55674	New	-4.4823	0.00965811		-1.27091	0.359652		-1.60072	0.0017174	0.00879558	-0.534864	0.232817	0.417532	1.89738	0.151671		3.1431	0.0119641	0.0906882
333314	333286	1.35399	1.44385	0	Lost	-4.4823	0.00965811		-1.27091	0.359652		-1.60072	0.0017174	0.00879558	-0.534864	0.232817	0.417532	1.89738	0.151671		3.1431	0.0119641	0.0906882
333314	333401	0	0	0	Transient	-4.4823	0.00965811		-1.27091	0.359652		-1.60072	0.0017174	0.00879558	-0.534864	0.232817	0.417532	1.89738	0.151671		3.1431	0.0119641	0.0906882
333359	333298	1.69065	0	0	New	0.690726	0.129936	0.369882	2.15904	1.28175e-06	2.94215e-05	0.0853908	0.788856	0.881587	0.226202	0.459182	0.646286	0.83055	0.634382		2.85137	0.0781255
333359	333349	1.34638	1.07881	0.715592	Gained early	0.690726	0.129936	0.369882	2.15904	1.28175e-06	2.94215e-05	0.0853908	0.788856	0.881587	0.226202	0.459182	0.646286	0.83055	0.634382		2.85137	0.0781255
333359	333393	0.891795	2.24798	2.26084	Constant	0.690726	0.129936	0.369882	2.15904	1.28175e-06	2.94215e-05	0.0853908	0.788856	0.881587	0.226202	0.459182	0.646286	0.83055	0.634382		2.85137	0.0781255
333359	333410	0.957851	0	1.59665	Gained early	0.690726	0.129936	0.369882	2.15904	1.28175e-06	2.94215e-05	0.0853908	0.788856	0.881587	0.226202	0.459182	0.646286	0.83055	0.634382		2.85137	0.0781255
333398	333349	0	0	2.50479	New	-1.27878	2.23505e-06	5.26376e-05	-0.67753	0.0117003	0.0616719	-1.61649	3.65548e-06	4.37467e-05	-0.157448	0.600836	0.759259	0.494215	0.774279		-0.479189	0.784284
333398	333357	2.33122	1.56828	0.822894	Gained early	-1.27878	2.23505e-06	5.26376e-05	-0.67753	0.0117003	0.0616719	-1.61649	3.65548e-06	4.37467e-05	-0.157448	0.600836	0.759259	0.494215	0.774279		-0.479189	0.784284
333398	333361	1.55285	0	2.41478	Constant	-1.27878	2.23505e-06	5.26376e-05	-0.67753	0.0117003	0.0616719	-1.61649	3.65548e-06	4.37467e-05	-0.157448	0.600836	0.759259	0.494215	0.774279		-0.479189	0.784284
333401	333314	0	0	0	Transient	-1.48608	0.000195917	0.00269564	-0.171481	0.646644	0.816723	-2.18713	1.92687e-06	2.49049e-05	-1.66078	3.66875e-05	0.000375403	0.934514	0.424201	0.692172	0.766303	0.506827	0.728504
333401	333357	2.69438	2.09582	0.881967	Gained early	-1.48608	0.000195917	0.00269564	-0.171481	0.646644	0.816723	-2.18713	1.92687e-06	2.49049e-05	-1.66078	3.66875e-05	0.000375403	0.934514	0.424201	0.692172	0.766303	0.506827	0.728504
333401	333361	2.42037	2.07497	2.69074	Gained late	-1.48608	0.000195917	0.00269564	-0.171481	0.646644	0.816723	-2.18713	1.92687e-06	2.49049e-05	-1.66078	3.66875e-05	0.000375403	0.934514	0.424201	0.692172	0.766303	0.506827	0.728504
333403	333293	0	0	0	Transient	-0.82216	0.0462403	0.193549	0.614738	0.117273	0.302723	-0.282466	0.713239	0.833282	-0.389618	0.601335	0.759651	-0.713251	0.643491		0.978799	0.469002
333403	333349	0	0	0	New	-0.82216	0.0462403	0.193549	0.614738	0.117273	0.302723	-0.282466	0.713239	0.833282	-0.389618	0.601335	0.759651	-0.713251	0.643491		0.978799	0.469002
333403	333357	0	2.17145	2.30307	Gained early	-0.82216	0.0462403	0.193549	0.614738	0.117273	0.302723	-0.282466	0.713239	0.833282	-0.389618	0.601335	0.759651	-0.713251	0.643491		0.978799	0.469002
333403	333361	0.900594	1.72256	2.71572	Gained early	-0.82216	0.0462403	0.193549	0.614738	0.117273	0.302723	-0.282466	0.713239	0.833282	-0.389618	0.601335	0.759651	-0.713251	0.643491		0.978799	0.469002
333527	333587	2.34113	0	0	Gained early	1.85636	0.385453		0.944104	0.665387		-0.0115487	0.989006	0.994527	0.330789	0.674471	0.810702	2.46162	0.0530742		0.942669	0.472647
333528	333545	2.67661	2.28895	2.21975	Constant	2.08884	0.26839		1.87627	0.320446		0.660861	0.506445	0.679377	0.801562	0.400983		0.895957	0.451724		0.350411	0.767713
333528	333587	0.898663	2.01695	0	Constant	2.08884	0.26839		1.87627	0.320446		0.660861	0.506445	0.679377	0.801562	0.400983		0.895957	0.451724		0.350411	0.767713
333544	333587	0	0	0	Lost	0.70562	0.0317	0.149833	1.42862	1.11307e-05	0.000201826	-0.300734	0.618881	0.766993	-0.750957	0.209745	0.389292	-1.02057	0.479838		-1.22214	0.388621
333597	333657	1.22265	1.18709	0	Lost	1.5349	0.586861		2.33205	0.398148		1.83223	3.55868e-06	4.27233e-05	-1.38399	0.00262767	0.0138195	3.11539	0.000617537	0.0101384	-2.75396	0.0590192	0.233059
333711	333669	0	1.39812	2.45667	Lost	1.30847	0.687111		1.39585	0.665922		-2.55817	0.0070609	0.0282953	0.670785	0.300338	0.494173	-1.07889	0.248396	0.531909	-3.38628	0.00108107	0.0178166
333711	333672	0	0	1.86288	Lost	1.30847	0.687111		1.39585	0.665922		-2.55817	0.0070609	0.0282953	0.670785	0.300338	0.494173	-1.07889	0.248396	0.531909	-3.38628	0.00108107	0.0178166
333711	333685	1.85448	1.19451	2.4346	Gained late	1.30847	0.687111		1.39585	0.665922		-2.55817	0.0070609	0.0282953	0.670785	0.300338	0.494173	-1.07889	0.248396	0.531909	-3.38628	0.00108107	0.0178166
333711	333703	2.48505	0.824835	1.89829	Constant	1.30847	0.687111		1.39585	0.665922		-2.55817	0.0070609	0.0282953	0.670785	0.300338	0.494173	-1.07889	0.248396	0.531909	-3.38628	0.00108107	0.0178166
333711	333731	1.21051	0.495026	1.02829	Constant	1.30847	0.687111		1.39585	0.665922		-2.55817	0.0070609	0.0282953	0.670785	0.300338	0.494173	-1.07889	0.248396	0.531909	-3.38628	0.00108107	0.0178166
333711	333739	0.788454	1.8969	1.23051	Constant	1.30847	0.687111		1.39585	0.665922		-2.55817	0.0070609	0.0282953	0.670785	0.300338	0.494173	-1.07889	0.248396	0.531909	-3.38628	0.00108107	0.0178166
333712	333703	1.54764	1.34459	2.32289	Lost	2.68112	0.217044		2.28858	0.294506		-5.39202	2.62252e-05	0.000245138	-0.280716	0.60599	0.763075	-0.995118	0.239999	0.522788	-0.984973	0.230793	0.486383
333727	333718	0	1.62125	1.41994	Lost	-0.350802	0.811744		0.807091	0.568709	0.765225	-0.517294	0.210811	0.382113	-1.05832	0.0100562	0.0408326	0.536039	0.622771		0.996635	0.334266	0.590129
333729	333714	0.635114	1.72311	1.34731	Lost	-0.429378	0.639405	0.841206	0.307568	0.727669	0.865821	-0.687783	0.0826591	0.194974	-0.933521	0.0163658	0.0598873	2.7372	0.0121379	0.0896447	1.11905	0.321659	0.578378
333729	333715	1.14871	1.26311	1.31188	Constant	-0.429378	0.639405	0.841206	0.307568	0.727669	0.865821	-0.687783	0.0826591	0.194974	-0.933521	0.0163658	0.0598873	2.7372	0.0121379	0.0896447	1.11905	0.321659	0.578378
333729	333718	1.92898	2.04863	0.747397	Constant	-0.429378	0.639405	0.841206	0.307568	0.727669	0.865821	-0.687783	0.0826591	0.194974	-0.933521	0.0163658	0.0598873	2.7372	0.0121379	0.0896447	1.11905	0.321659	0.578378
333807	333775	1.187	2.6153	2.62254	Constant	-2.17803	0.139159	0.384978	2.87018	0.0115189	0.0609954	1.10418	0.1304	0.27183	1.12236	0.113338	0.254545	-1.78227	0.223635		-0.439801	0.729995
333807	333797	1.36214	2.18146	1.68539	Constant	-2.17803	0.139159	0.384978	2.87018	0.0115189	0.0609954	1.10418	0.1304	0.27183	1.12236	0.113338	0.254545	-1.78227	0.223635		-0.439801	0.729995
333808	333682	0	0	0	Transient	0.156742	0.873322	0.953496	3.09904	0.000582199	0.00597105	0.515073	0.294149	0.47899	0.470122	0.324212	0.519569	-1.51705	0.37296		-1.18816	0.457654
333932	333961	2.19646	2.54485	2.23857	Constant	-0.136494	0.873233	0.953451	1.14421	0.164988	0.375607	-0.84705	0.102494	0.228281	0.264293	0.575889	0.740637	3.21165	0.0897444		1.33495	0.497867
333932	333963	1.11784	1.59228	1.53307	Lost	-0.136494	0.873233	0.953451	1.14421	0.164988	0.375607	-0.84705	0.102494	0.228281	0.264293	0.575889	0.740637	3.21165	0.0897444		1.33495	0.497867
333932	333992	0	1.11627	0	Transient	-0.136494	0.873233	0.953451	1.14421	0.164988	0.375607	-0.84705	0.102494	0.228281	0.264293	0.575889	0.740637	3.21165	0.0897444		1.33495	0.497867
333933	333775	0	0	0	Transient	-0.805911	0.605579		1.55432	0.27231		-0.272042	0.745432	0.854481	0.403934	0.607685	0.764251	0.766016	0.504883	0.750435	2.05475	0.0568543	0.228213
333933	333895	0	0	0.76874	Transient	-0.805911	0.605579		1.55432	0.27231		-0.272042	0.745432	0.854481	0.403934	0.607685	0.764251	0.766016	0.504883	0.750435	2.05475	0.0568543	0.228213
333933	333961	1.75116	2.3603	2.88522	Constant	-0.805911	0.605579		1.55432	0.27231		-0.272042	0.745432	0.854481	0.403934	0.607685	0.764251	0.766016	0.504883	0.750435	2.05475	0.0568543	0.228213
333937	333961	1.50604	2.44363	2.78006	Gained early	-1.69961	0.0861086	0.288326	2.90615	0.000138542	0.00180401	0.540274	0.502944	0.676527	0.948404	0.221072	0.403373	1.04564	0.4167	0.686495	1.51937	0.225515	0.480472
333937	333969	0.9742	0	0.903519	Lost	-1.69961	0.0861086	0.288326	2.90615	0.000138542	0.00180401	0.540274	0.502944	0.676527	0.948404	0.221072	0.403373	1.04564	0.4167	0.686495	1.51937	0.225515	0.480472
333987	333992	1.51977	2.78812	1.48864	Constant	1.65955	4.12093e-10	1.97617e-08	2.55828	3.37965e-22	7.24113e-20	-1.03773	0.00276397	0.0130694	0.852546	0.00539252	0.0247968	-0.470498	0.774024		2.54578	0.0533703
333987	334006	2.19131	1.25246	2.04209	Lost	1.65955	4.12093e-10	1.97617e-08	2.55828	3.37965e-22	7.24113e-20	-1.03773	0.00276397	0.0130694	0.852546	0.00539252	0.0247968	-0.470498	0.774024		2.54578	0.0533703
333987	334007	1.23374	1.67388	2.42271	Gained early	1.65955	4.12093e-10	1.97617e-08	2.55828	3.37965e-22	7.24113e-20	-1.03773	0.00276397	0.0130694	0.852546	0.00539252	0.0247968	-0.470498	0.774024		2.54578	0.0533703
334009	333984	0.89108	0	0	Transient	0.647782	0.237104	0.519643	2.95727	1.29616e-08	4.4608e-07	0.187545	0.549892	0.7146	-0.499412	0.113143	0.254239	1.33038	0.303098	0.58788	1.82835	0.147123	0.38356
334066	333964	1.09955	0	0	Transient	0.440577	0.365386	0.649778	0.952469	0.046685	0.164842	-0.723017	0.353248	0.540425	-1.83319	0.0231328	0.0782868	2.57361	0.0268174	0.149513	2.79189	0.0137832	0.099115
334066	334003	1.1968	0	1.15579	Lost	0.440577	0.365386	0.649778	0.952469	0.046685	0.164842	-0.723017	0.353248	0.540425	-1.83319	0.0231328	0.0782868	2.57361	0.0268174	0.149513	2.79189	0.0137832	0.099115
334066	334072	2.31824	1.89793	1.52322	Lost	0.440577	0.365386	0.649778	0.952469	0.046685	0.164842	-0.723017	0.353248	0.540425	-1.83319	0.0231328	0.0782868	2.57361	0.0268174	0.149513	2.79189	0.0137832	0.099115
334073	334091	0.594577	0.675833	0	Gained late	0.844038	0.0471528	0.196025	2.38981	6.48336e-09	2.35614e-07	0.032171	0.929932	0.963482	0.225933	0.522418	0.699132	0.754366	0.576103		1.63828	0.20236	0.45399
334073	334096	1.30704	1.4102	1.78546	Gained late	0.844038	0.0471528	0.196025	2.38981	6.48336e-09	2.35614e-07	0.032171	0.929932	0.963482	0.225933	0.522418	0.699132	0.754366	0.576103		1.63828	0.20236	0.45399
334086	334068	0	1.1968	2.45238	Transient	1.14854	0.000468077	0.00564281	1.51043	3.79794e-06	7.76354e-05	-1.29636	0.00564947	0.0235794	-1.89207	4.85173e-05	0.000478152	0.696514	0.598818		0.951543	0.459971	0.693609
334086	334090	1.09493	1.70598	2.50431	New	1.14854	0.000468077	0.00564281	1.51043	3.79794e-06	7.76354e-05	-1.29636	0.00564947	0.0235794	-1.89207	4.85173e-05	0.000478152	0.696514	0.598818		0.951543	0.459971	0.693609
334086	334098	2.21124	2.02939	0	Gained late	1.14854	0.000468077	0.00564281	1.51043	3.79794e-06	7.76354e-05	-1.29636	0.00564947	0.0235794	-1.89207	4.85173e-05	0.000478152	0.696514	0.598818		0.951543	0.459971	0.693609
334103	334161	0	1.13654	0	Transient	1.17284	4.32015e-05	0.000731307	2.08278	2.17128e-13	1.62082e-11	-1.71956	0.00267434	0.0127158	-0.739656	0.147286	0.305671	2.20505	0.127131		2.99874	0.030846
334109	334098	0	0.588543	1.03805	Lost	0.181594	0.59793	0.81738	2.13665	9.00196e-11	4.48293e-09	-0.0921638	0.78982	0.882159	-0.0587252	0.86018	0.925819	1.30266	0.147185	0.404732	0.423961	0.640188	0.817086
334109	334107	1.92557	1.66678	2.00532	Constant	0.181594	0.59793	0.81738	2.13665	9.00196e-11	4.48293e-09	-0.0921638	0.78982	0.882159	-0.0587252	0.86018	0.925819	1.30266	0.147185	0.404732	0.423961	0.640188	0.817086
334109	334148	2.13119	2.12364	2.48768	Constant	0.181594	0.59793	0.81738	2.13665	9.00196e-11	4.48293e-09	-0.0921638	0.78982	0.882159	-0.0587252	0.86018	0.925819	1.30266	0.147185	0.404732	0.423961	0.640188	0.817086
334109	334154	1.04365	1.83993	1.76692	Constant	0.181594	0.59793	0.81738	2.13665	9.00196e-11	4.48293e-09	-0.0921638	0.78982	0.882159	-0.0587252	0.86018	0.925819	1.30266	0.147185	0.404732	0.423961	0.640188	0.817086
334109	334161	0	0	0.771145	Lost	0.181594	0.59793	0.81738	2.13665	9.00196e-11	4.48293e-09	-0.0921638	0.78982	0.882159	-0.0587252	0.86018	0.925819	1.30266	0.147185	0.404732	0.423961	0.640188	0.817086
334134	334104	0	0	0	Transient	-0.287469	0.848799		0.0372277	0.979905		-1.61603	5.71773e-06	6.48223e-05	-2.49878	5.63523e-12	3.31259e-10	1.36659	0.382501		1.17713	0.443363
334136	334057	0	0	0	Transient	0.0744831	0.964804		0.620123	0.705731		-0.753356	0.0576078	0.148581	-1.96258	1.88199e-06	2.8309e-05	0.715979	0.619072		0.115901	0.935804
334136	334166	1.05716	1.10004	1.01581	Lost	0.0744831	0.964804		0.620123	0.705731		-0.753356	0.0576078	0.148581	-1.96258	1.88199e-06	2.8309e-05	0.715979	0.619072		0.115901	0.935804
334152	334107	0	2.35798	0	New	0.526745	0.272705	0.559326	1.13373	0.0158593	0.076993	-0.820607	0.230315	0.406119	0.162833	0.790031	0.885431	-0.50287	0.787748		0.720011	0.676733
334166	334098	0	1.72227	2.30998	Lost	0.292003	0.627351	0.834408	3.50006	2.07754e-10	9.69125e-09	0.194232	0.761271	0.864507	-0.36345	0.569073	0.735365	-1.95565	0.161504		-0.181755	0.877212
334166	334104	0.849817	1.28101	1.72278	Constant	0.292003	0.627351	0.834408	3.50006	2.07754e-10	9.69125e-09	0.194232	0.761271	0.864507	-0.36345	0.569073	0.735365	-1.95565	0.161504		-0.181755	0.877212
334166	334154	1.99447	2.13288	2.00309	Constant	0.292003	0.627351	0.834408	3.50006	2.07754e-10	9.69125e-09	0.194232	0.761271	0.864507	-0.36345	0.569073	0.735365	-1.95565	0.161504		-0.181755	0.877212
334166	334319	0	0.840378	3.43126	Transient	0.292003	0.627351	0.834408	3.50006	2.07754e-10	9.69125e-09	0.194232	0.761271	0.864507	-0.36345	0.569073	0.735365	-1.95565	0.161504		-0.181755	0.877212
334166	334320	2.33614	2.99223	0.916978	Lost	0.292003	0.627351	0.834408	3.50006	2.07754e-10	9.69125e-09	0.194232	0.761271	0.864507	-0.36345	0.569073	0.735365	-1.95565	0.161504		-0.181755	0.877212
334166	334321	0	2.82359	0.904094	New	0.292003	0.627351	0.834408	3.50006	2.07754e-10	9.69125e-09	0.194232	0.761271	0.864507	-0.36345	0.569073	0.735365	-1.95565	0.161504		-0.181755	0.877212
334167	334090	0	0	1.11059	Transient	-0.775644	0.225875	0.505867	3.0688	4.28314e-08	1.3354e-06	0.140587	0.860412	0.924409	-0.0168054	0.982924	0.991389	1.1302	0.48264	0.735145	2.53005	0.102047	0.3152
334181	334072	0	0	0	Transient	0.849486	0.0630872	0.236902	0.426614	0.352991	0.589546	-0.0480955	0.941298	0.969636	0.505453	0.408344	0.601233	1.0775	0.405826		2.69707	0.0230932	0.135711
334226	334182	1.62585	2.5417	2.10112	Lost	1.65997	0.598179		1.26414	0.689643		-0.317691	0.569714	0.729965	-0.63993	0.244286	0.431226	0.70309	0.486825	0.737998	0.288783	0.773491	0.893385
334226	334320	0.950573	2.31405	0	Gained late	1.65997	0.598179		1.26414	0.689643		-0.317691	0.569714	0.729965	-0.63993	0.244286	0.431226	0.70309	0.486825	0.737998	0.288783	0.773491	0.893385
334433	334321	0	0	0	Transient	-1.65255	0.152024	0.405314	1.92937	0.0457801	0.162652	0.294674	0.461846	0.641534	2.16908	1.20931e-09	4.11551e-08	2.32145	0.0851629		3.27223	0.0111878	0.0868387
334436	334423	2.45696	1.5551	0.927714	Gained late	-0.555713	0.382273	0.664264	0.0432537	0.944235	0.975806	0.41784	0.452738	0.633537	-0.158396	0.776078	0.876585	0.172289	0.918646		3.44858	0.011959
334436	334488	0	1.10163	0	Transient	-0.555713	0.382273	0.664264	0.0432537	0.944235	0.975806	0.41784	0.452738	0.633537	-0.158396	0.776078	0.876585	0.172289	0.918646		3.44858	0.011959
334457	334444	1.82702	1.12543	0.506004	Lost	-0.405836	0.300487	0.588313	1.44142	9.39822e-05	0.00129691	-0.4778	0.242237	0.420436	0.713982	0.0560299	0.152757	2.19869	0.0436824	0.202054	1.72648	0.111991	0.331308
334457	334483	1.49099	0.844667	0	Transient	-0.405836	0.300487	0.588313	1.44142	9.39822e-05	0.00129691	-0.4778	0.242237	0.420436	0.713982	0.0560299	0.152757	2.19869	0.0436824	0.202054	1.72648	0.111991	0.331308
334526	334492	1.28003	1.6782	2.41859	Gained early	0.0960787	0.964621		4.3433	0.0209324		1.87509	0.0607115	0.154612	2.53284	0.00858847	0.0359925	1.1824	0.641881		1.12133	0.650726
334526	334534	1.93702	1.2156	1.01166	Constant	0.0960787	0.964621		4.3433	0.0209324		1.87509	0.0607115	0.154612	2.53284	0.00858847	0.0359925	1.1824	0.641881		1.12133	0.650726
334526	334537	1.69466	0.564225	2.68683	Constant	0.0960787	0.964621		4.3433	0.0209324		1.87509	0.0607115	0.154612	2.53284	0.00858847	0.0359925	1.1824	0.641881		1.12133	0.650726
334526	334538	2.40311	0.620302	1.92453	Constant	0.0960787	0.964621		4.3433	0.0209324		1.87509	0.0607115	0.154612	2.53284	0.00858847	0.0359925	1.1824	0.641881		1.12133	0.650726
334526	334551	1.50507	1.10182	2.54296	Constant	0.0960787	0.964621		4.3433	0.0209324		1.87509	0.0607115	0.154612	2.53284	0.00858847	0.0359925	1.1824	0.641881		1.12133	0.650726
334526	334552	1.53232	0.575799	2.56222	Constant	0.0960787	0.964621		4.3433	0.0209324		1.87509	0.0607115	0.154612	2.53284	0.00858847	0.0359925	1.1824	0.641881		1.12133	0.650726
334526	334554	2.12185	0.607656	1.53565	Transient	0.0960787	0.964621		4.3433	0.0209324		1.87509	0.0607115	0.154612	2.53284	0.00858847	0.0359925	1.1824	0.641881		1.12133	0.650726
334526	334580	0	0.790954	1.41422	Transient	0.0960787	0.964621		4.3433	0.0209324		1.87509	0.0607115	0.154612	2.53284	0.00858847	0.0359925	1.1824	0.641881		1.12133	0.650726
334530	334488	0.884389	0	0.751211	Transient	0.122902	0.960088		3.36137	0.131748		0.941334	0.286463	0.470557	0.92455	0.281664	0.473935	1.24921	0.555215		0.695078	0.742035
334530	334500	1.77117	2.44973	1.61708	Lost	0.122902	0.960088		3.36137	0.131748		0.941334	0.286463	0.470557	0.92455	0.281664	0.473935	1.24921	0.555215		0.695078	0.742035
334530	334553	0.743948	1.47014	1.19789	Lost	0.122902	0.960088		3.36137	0.131748		0.941334	0.286463	0.470557	0.92455	0.281664	0.473935	1.24921	0.555215		0.695078	0.742035
334648	334608	0	1.90907	0.778351	Transient	-2.18875	0.0610425	0.231836	1.74829	0.0627803	0.201306	-0.493836	0.52391	0.693699	-2.15575	0.0095059	0.0390403	2.13569	0.254374		1.73855	0.35013
334648	334621	0.757906	2.31383	1.97653	Lost	-2.18875	0.0610425	0.231836	1.74829	0.0627803	0.201306	-0.493836	0.52391	0.693699	-2.15575	0.0095059	0.0390403	2.13569	0.254374		1.73855	0.35013
334648	334634	0.527604	2.19094	1.32595	Constant	-2.18875	0.0610425	0.231836	1.74829	0.0627803	0.201306	-0.493836	0.52391	0.693699	-2.15575	0.0095059	0.0390403	2.13569	0.254374		1.73855	0.35013
334652	334607	0	0.958757	2.41841	New	-1.21728	0.0745447	0.263304	0.244745	0.698461	0.848767	1.55974	0.0707415	0.173423	0.00447515	0.996029	0.998001	0.957259	0.700806		1.14798	0.632309
334726	334815	0	1.92374	2.34574	New	0.772181	0.752078		2.81803	0.218642		-0.502117	0.786469		-0.917988	0.611343
334752	334822	0	0	2.03455	Transient	0.929109	0.000640779	0.0073352	0.698954	0.0102498	0.0559186	-1.83534	0.000195815	0.00139452	-0.848381	0.0478979	0.136021	1.99559	0.191274		1.93433	0.199404
334767	334715	1.96595	0	0.717408	Lost	0.075176	0.949474		0.0317754	0.978516	0.990852	-0.730689	0.200688	0.369225	0.788104	0.113041	0.254087	2.34831	0.0836888		1.91917	0.155675	0.395194
334885	334825	0	0	0	Transient	-0.413249	0.199701	0.472889	0.926555	0.00337714	0.024226	0.0031948	0.995871	0.997989	-0.0825942	0.89019	0.942713	2.62062	0.0279677		2.54934	0.0292176
335244	335170	2.66264	2.02378	0.815085	Gained late							-1.1601	0.416822		0.89136	0.460761		1.14284	0.76258		2.13037	0.57117	0.772786
335245	335169	0.975573	2.08737	0.576553	Gained late	0.184587	0.962326		1.1113	0.773573		-1.26015	0.29071		0.724297	0.464209		0.335448	0.830586		1.26069	0.399083
335400	335480	1.22757	0	0	Transient	-1.21582	0.249606		-0.271641	0.7862	0.897798	1.97646	0.451352		1.83774	0.473305		0.728335	0.531376		-0.120776	0.918094	0.96464
335425	335517	0	0	0	Transient	0.243741	0.743322	0.895211	4.05481	1.53951e-09	6.22979e-08	0.671624	0.168007	0.325861	-2.15604	0.000133694	0.00113631	-1.65299	0.189431	0.463235	1.16181	0.236215	0.492363
335490	335517	0	1.10764	0.483583	Lost	-3.38295	0.10929		-2.23526	0.264265		-0.635583	0.208424	0.37906	-0.41181	0.39034	0.584634	1.28208	0.363563	0.643084	1.40094	0.313759	0.570974
335498	335529	0	0.729394	1.29983	New	-3.36402	0.000290673	0.00377431	0.511743	0.483063	0.701555	-1.07581	0.00696638	0.0279888	0.0421237	0.906019	0.951291	-2.72329	0.0153092	0.104545	-2.55002	0.0142835	0.101363
335501	335481	1.82708	1.44019	0.604829	Gained late	-1.92026	0.217964		2.14977	0.0873542	0.250457	-1.28444	0.0763588	0.183747	-1.29504	0.059713	0.160164	0.146268	0.893023	0.957009	1.01035	0.32076	0.577525
335501	335583	2.42238	0	1.77324	Gained late	-1.92026	0.217964		2.14977	0.0873542	0.250457	-1.28444	0.0763588	0.183747	-1.29504	0.059713	0.160164	0.146268	0.893023	0.957009	1.01035	0.32076	0.577525
335509	335481	1.45731	2.37346	0	New	1.62579	0.0295443	0.142739	-2.89375	0.00443928	0.0298944	-0.696258	0.131651	0.273751	-0.679436	0.122537	0.268919	-1.12052	0.579481		2.63082	0.115627
335521	335586	2.0392	0.743154	0	Gained late	0	1		3.82847	0.0665077		1.4008	0.174642		0.607824	0.559158		-2.90488	0.319098		-1.51956	0.59232
335713	335768	1.28406	0	1.09756	Gained late	-0.869027	0.153957	0.40845	2.368	7.84015e-06	0.000147893	1.45873	0.0296501	0.0890798	-0.321327	0.652287	0.795665	-1.58242	0.257853		-2.05437	0.135901
335715	335728	1.76524	1.011	1.18558	Lost	-2.09318	7.8322e-06	0.000162273	0.997336	0.0136606	0.0690682	0.307466	0.566655	0.727647	0.700099	0.168417	0.335275	0.955925	0.424475		1.24854	0.281516	0.539666
335785	335728	1.13904	0.863463	0.868685	Gained late	0.335478	0.395835	0.675578	1.84041	1.93084e-06	4.23244e-05	-1.80823	0.000612116	0.0036854	-0.0185432	0.965522	0.982648	0.98636	0.316061		0.229139	0.817025	0.91611
335801	335778	1.85991	1.86955	0.447559	Constant	-0.925002	0.301924	0.589705	1.81797	0.0236661	0.102475	-0.967887	0.237743	0.415025	0.648559	0.354937	0.550548	2.2414	0.196444		3.60916	0.0281896
335801	335779	0.570395	1.52708	1.5745	Lost	-0.925002	0.301924	0.589705	1.81797	0.0236661	0.102475	-0.967887	0.237743	0.415025	0.648559	0.354937	0.550548	2.2414	0.196444		3.60916	0.0281896
336517	336561	0	0	0	Transient	-0.208255	0.451852	0.719415	-1.00671	0.000293751	0.00339578	-1.37326	0.000135834	0.00101944	-0.256124	0.434321	0.624505	2.63404	0.0724245		3.52418	0.0126399
336533	336494	0.674961	1.11242	1.74005	Lost	-0.654866	0.709523		2.92139	0.0560097		-1.22135	0.0168049	0.0569831	-1.47371	0.00281116	0.014602	-2.37072	0.276835		-0.455615	0.812769
336536	336522	0.829203	1.28308	1.7997	New	0.887091	0.674618		3.98746	0.0368628		-2.13866	0.0174667	0.0587533	-1.70941	0.0355975	0.108869	2.03515	0.194308		-0.45967	0.788947
336561	336522	1.66166	0	1.82391	Constant	-0.0197479	0.984692	0.994603	2.1552	0.0256943	0.108622	-2.98351	0.00190883	0.00960533	-0.672345	0.324556	0.519934	0.997153	0.533567		0.711943	0.653754
336704	336768	1.16608	0	0	Gained late	-3.41246	2.73398e-17	3.15383e-15	-3.85357	1.22843e-20	2.26287e-18	-1.99516	0.0509864	0.135472	-1.0619	0.224509	0.407648	-4.03295	0.0431119		-1.17095	0.493616
336873	336832	0.701254	1.04721	0.955253	Lost	0	1		2.49027	0.490566		-2.41557	0.0530666		-2.72843	0.0203015		0.639786	0.488713	0.739308	1.12961	0.203465	0.455343
336873	336941	0.816145	1.95509	2.36421	Gained late	0	1		2.49027	0.490566		-2.41557	0.0530666		-2.72843	0.0203015		0.639786	0.488713	0.739308	1.12961	0.203465	0.455343
336882	336832	0	0.969205	1.84445	Lost	-2.798	0.00869556		-2.75344	0.00827801	0.0477082	-2.02978	0.000863712	0.00493367	-1.1977	0.0230529	0.0780764	2.1009	0.159179		1.27321	0.395786	0.643112
336886	336941	0	0	2.46339	New	0.77392	0.733613		3.47036	0.0962416		-0.872068	0.0388001	0.109849	0.230179	0.542156	0.714711	1.43564	0.280018		2.07953	0.106	0.321728
336986	336853	0	0	1.89237	Transient	-2.63896	2.17921e-14	1.83696e-12	-1.92299	7.78256e-09	2.787e-07	0.189279	0.693306	0.819597	0.217235	0.640235	0.787296	-0.898922	0.578986		0.0406988	0.978525
337014	336941	2.61619	1.66081	1.28003	Gained late							1.19863	0.0548111	0.14313	-0.646914	0.335115	0.530736	0.962701	0.4424		1.32593	0.272173
337855	337890	0	2.22721	2.553	Transient	1.16388	0.0178595	0.0997658	-2.18162	0.000128625	0.00169335	2.08187	6.08408e-05	0.000509463	1.78624	0.000541997	0.00373285	2.50894	0.13315		3.0043	0.0662927
337878	337835	0.922512	0.677553	2.38498	New	-3.42099	3.83742e-10	1.85045e-08	-3.74072	1.63769e-11	9.20333e-10	1.22291	0.00363601	0.0164165	1.0055	0.0152492	0.0566935	-0.0167776	0.991047		0.259952	0.857667
337878	337841	1.92965	1.20045	2.50673	Gained early	-3.42099	3.83742e-10	1.85045e-08	-3.74072	1.63769e-11	9.20333e-10	1.22291	0.00363601	0.0164165	1.0055	0.0152492	0.0566935	-0.0167776	0.991047		0.259952	0.857667
337890	337841	2.65304	1.47691	1.56786	Constant	-2.89715	3.1582e-06	7.2048e-05	-3.39203	1.17404e-07	3.35627e-06	0.788894	0.00186624	0.00942373	0.675081	0.00681623	0.0299129	-0.758506	0.61122		0.094561	0.945282
337890	337845	1.67403	1.72377	2.27896	Constant	-2.89715	3.1582e-06	7.2048e-05	-3.39203	1.17404e-07	3.35627e-06	0.788894	0.00186624	0.00942373	0.675081	0.00681623	0.0299129	-0.758506	0.61122		0.094561	0.945282
337890	337860	1.75795	1.76837	1.26309	Constant	-2.89715	3.1582e-06	7.2048e-05	-3.39203	1.17404e-07	3.35627e-06	0.788894	0.00186624	0.00942373	0.675081	0.00681623	0.0299129	-0.758506	0.61122		0.094561	0.945282
338248	338154	0	2.32841	0	New	-1.07069	0.588321		-1.75066	0.390414		0.35033	0.3272	0.513932	-0.0474955	0.893088	0.944283	-1.79336	0.0889843	0.306604	-0.179522	0.839453	0.927231
338422	338527	0	1.67417	0.900668	Transient	0.117321	0.92506		0.170319	0.890427	0.950998	-0.662653	0.0397376	0.111853	-1.00353	0.00155732	0.00898191	0.912622	0.473557		1.77327	0.141873	0.376157
338563	338592	0	0	0	New	-0.852073	0.638649		1.63064	0.320445		-0.186699	0.715224	0.834659	-0.273652	0.580984	0.744508	-1.27565	0.180974	0.452208	-0.244619	0.774896	0.894148
338592	338563	0	0	0	New	0	1		2.06517	0.574913		-2.31489	0.132659		-1.31255	0.322775		0.675946	0.58504		1.61694	0.165801	0.408881
338649	338683	0	0.738983	0.603452	Lost	-1.96467	1.2651e-06	3.13801e-05	1.41251	9.36365e-05	0.001293	-0.0183849	0.970258	0.984803	0.196554	0.678943	0.813715	0.741299	0.630263		-0.515503	0.746027
338771	338683	2.49286	0.966327	1.02274	Gained late	2.40285	0.108949		1.94324	0.197185	0.419124	-0.726728	0.176388	0.337384	-1.36385	0.0111625	0.0443522	-2.94325	0.0955875	0.31912	-1.48794	0.382024	0.631758
342989	342947	1.05099	1.54672	0.767083	Gained early	-2.40274	0.00500858	0.038551	1.27427	0.080182	0.236872	-0.168532	0.809482	0.894045	0.194411	0.769851	0.872649	-1.70466	0.0217927	0.131208	-0.658674	0.32637	0.582799
343137	343091	0	0	0.827741	Transient	-2.89292	5.87298e-06	0.000125599	-0.699299	0.201211	0.424354	-1.18018	0.173811	0.333916	-1.55394	0.0656768	0.171711	0.483547	0.692179	0.862439	0.823752	0.486324	0.713509
343360	343437	1.88038	1.63538	0.807129	Gained late	-3.6096	6.18174e-15	5.58548e-13	-0.0313977	0.935747	0.972145	0.582211	0.128339	0.268768	-0.388664	0.31825	0.513256	0.105427	0.916562	0.966869	0.853262	0.364404	0.617095
343362	343437	1.01191	1.50478	1.55493	Gained late	-5.73008	4.81223e-13	3.49144e-11	-0.542429	0.241622	0.473434	0.276775	0.584338	0.741243	-1.00889	0.0558387	0.152368	1.09101	0.215965	0.495421	0.614626	0.483577	0.711528
343362	343463	0	0	0.652457	Transient	-5.73008	4.81223e-13	3.49144e-11	-0.542429	0.241622	0.473434	0.276775	0.584338	0.741243	-1.00889	0.0558387	0.152368	1.09101	0.215965	0.495421	0.614626	0.483577	0.711528
343363	343437	0	2.32369	1.1297	New	-7.13438	8.70658e-09	3.33518e-07	-1.28967	0.0201588	0.0915004	-0.592118	0.444893	0.626503	-2.78172	0.0019079	0.0106184	-2.7247	0.138344		1.4372	0.324815
343405	343347	0	1.66205	0	Lost							-4.2085	0.000594717	0.00359644	-3.79024	8.83487e-05	0.0007994	-0.352377	0.585633	0.802328	-0.940049	0.145596	0.381414
344292	344392	0	1.76018	2.38747	New	-2.68231	0.196692		2.50185	0.150624		-0.0121278	0.989589	0.994827	0.0183628	0.983511		-0.382898	0.809548		-2.39445	0.171368
344735	344793	0	2.17992	0	Transient	-1.51492	0.395726		1.43305	0.355087		0.778565	0.371885	0.558803	0.835516	0.323161	0.518463	2.9216	0.000827498	0.0127182	1.84025	0.0376163	0.180435
344737	344764	2.30981	2.5923	0.450418	Gained late	-4.6062	0.000161968	0.0022881	-0.0642715	0.933398	0.971097	0.325614	0.444645	0.626268	-0.00395808	0.992502	0.996206	3.27949	0.0203727		1.84965	0.200856
344932	344946	1.21131	0.47618	2.32578	Transient	-0.201541	0.78572	0.91493	0.560535	0.435805	0.663304	1.51308	0.000155421	0.00114512	1.81568	3.20721e-06	4.52346e-05	-0.595107	0.471823	0.727317	-0.525003	0.511829	0.732025
345053	344991	0	0	0	Transient	0.663421	0.787655		1.81886	0.444503		-1.20329	0.0521282	0.137752	-0.184725	0.739006	0.853133	0.00329903	0.997353	0.999052	0.532416	0.571533	0.773018
345571	345646	1.10903	0	0	Lost	-0.257195	0.585763	0.80983	2.34412	1.33318e-07	3.77425e-06	0.377296	0.29493	0.479793	0.44406	0.202685	0.380457	1.07531	0.378678	0.65594	2.57802	0.0232582	0.136282
345624	345582	0.728754	0.739801	3.17612	Lost	-6.14498	6.67364e-05		-2.23682	0.042754	0.155206	-0.910919	0.356863	0.543976	-1.31251	0.175729	0.345289	-0.664082	0.617489		-1.41802	0.289483
345633	345572	1.76167	0	0.84325	Constant	-5.54406	0.00205075		-2.56888	0.0895213		-1.20959	0.032891	0.0965787	-0.465519	0.369041	0.564381	1.74452	0.00556153	0.0523373	-0.782383	0.232854	0.488652
345633	345582	1.69136	2.36734	2.17393	Constant	-5.54406	0.00205075		-2.56888	0.0895213		-1.20959	0.032891	0.0965787	-0.465519	0.369041	0.564381	1.74452	0.00556153	0.0523373	-0.782383	0.232854	0.488652
345635	345572	0	0.76833	1.47843	Lost	-2.54669	0.163937		-0.154097	0.924203		-1.34834	0.00628766	0.0257468	-0.183207	0.68004	0.814493	-0.869683	0.457994	0.717265	-3.31491	0.0142674	0.101297
345635	345582	0.844286	2.30923	1.4022	Constant	-2.54669	0.163937		-0.154097	0.924203		-1.34834	0.00628766	0.0257468	-0.183207	0.68004	0.814493	-0.869683	0.457994	0.717265	-3.31491	0.0142674	0.101297
345637	345582	1.70408	0	1.99634	Gained late	-0.442522	0.815633		1.84699	0.287794		-0.869252	0.093696	0.213822	0.222508	0.633378	0.782507	-0.446222	0.501208	0.748094	-1.3682	0.0424331	0.193337
345647	345572	2.81863	1.57798	1.68867	Gained late	-3.26264	2.17744e-06	5.14006e-05	-1.52128	0.0115613	0.0611521	0.777737	0.0175831	0.0590736	0.293368	0.368519	0.563858	-0.860186	0.0314279	0.165302	-2.9702	4.21915e-12	9.03244e-10
345647	345582	1.77107	1.52818	2.07579	Transient	-3.26264	2.17744e-06	5.14006e-05	-1.52128	0.0115613	0.0611521	0.777737	0.0175831	0.0590736	0.293368	0.368519	0.563858	-0.860186	0.0314279	0.165302	-2.9702	4.21915e-12	9.03244e-10
345836	345759	0.920191	0.725902	0.740369	Gained early	-3.1675	0.37059		-3.35308	0.343217		-2.05149	0.357339		-1.88146	0.372731		-0.283162	0.820225		0.372641	0.751062
345837	345884	0	0	0	New	2.42058	0.50604		0	1		-1.91839	0.174219		-0.764476	0.527893		-0.64212	0.565663	0.790285	-1.81271	0.111155	0.330036
345849	345898	2.74812	3.50212	3.24345	Constant	1.78248	0.335331		2.42522	0.18116		-0.802548	0.546635		0.616307	0.598568		0.351253	0.753552		0.426253	0.694694	0.849691
345850	345882	0.497913	2.42264	1.59783	Constant	0.329709	0.759629		-0.73569	0.51205	0.723992	0.342529	0.707425	0.829283	2.10683	0.0109238	0.0435898	0.246842	0.876817		0.909772	0.550956
345850	345898	3.12583	3.36691	3.95911	Constant	0.329709	0.759629		-0.73569	0.51205	0.723992	0.342529	0.707425	0.829283	2.10683	0.0109238	0.0435898	0.246842	0.876817		0.909772	0.550956
345850	345981	0	0.726754	0	Transient	0.329709	0.759629		-0.73569	0.51205	0.723992	0.342529	0.707425	0.829283	2.10683	0.0109238	0.0435898	0.246842	0.876817		0.909772	0.550956
345869	345898	0.689891	2.38626	1.05146	Constant	-1.50035	0.538272		-1.20127	0.618555		-1.6683	0.0442714	0.121529	-0.834563	0.251528	0.439689	0.439087	0.677879	0.855144	0.952858	0.349745	0.604136
345870	345882	1.717	2.70027	1.96276	New	-0.460723	0.902293		-0.718688	0.84816		-2.63519	0.00893645	0.0342634	-1.38132	0.0835702	0.204641	-0.381702	0.449998	0.711356	-1.64983	0.00156646	0.0232962
345945	345969	1.31374	1.89181	0.571569	Gained early	-0.385026	0.154022	0.408562	-0.399498	0.138654	0.336987	0.637953	0.284623	0.468596	1.23	0.0291879	0.0936663	-1.44676	0.19447	0.469671	0.0571634	0.953833	0.980635
345946	345850	0	0	0	Transient	-0.493135	0.111654	0.338266	-0.203894	0.507325	0.72035	1.57436	0.335429		1.10502	0.496046		-1.0175	0.265684	0.550724	-2.24468	0.0168688	0.112172
347106	347134	0.887255	0.774318	1.25319	Transient	0.582432	0.692744		-2.00367	0.234779		0.693951	0.444211	0.625927	0.348311	0.696845	0.825786	-0.848759	0.820286		0.311638	0.932836
347137	347223	1.10724	0	0.801736	Transient	1.88069	0.000498554	0.00594571	0.0517659	0.927192	0.968382	-2.06849	0.116695	0.250894	1.93905	0.0235063	0.0792518	-0.450606	0.700761		0.171134	0.874522
347313	347274	2.50582	0.686658	0	Gained late	-0.0518274	0.961821		0.121616	0.909361	0.960004	0.428484	0.479889	0.657225	-0.328021	0.591576	0.752359	0.9294	0.401856		0.725504	0.505219	0.727365
347507	347562	1.13376	0	0	Lost	0.00872547	0.996756		1.12004	0.586783		-0.675713	0.0456279	0.124365	-1.74849	5.36323e-07	9.38065e-06	-2.53796	0.32582		0.475215	0.840712
347691	347717	1.04733	2.06038	2.04379	New	-1.20795	0.0189469	0.104033	1.6072	0.000443421	0.00477553	-0.15414	0.760313	0.863881	0.0486978	0.920444	0.959106	0.913607	0.307317	0.591969	0.85676	0.326084	0.582536
347714	347661	1.78038	0	1.49944	Lost	-0.120148	0.860685	0.948275	3.56583	5.34216e-09	1.97183e-07	-0.697528	0.200365	0.368805	0.0375853	0.93951	0.969443	-0.900513	0.454245		-2.26208	0.0738013	0.263879
347716	347683	0	0	0.837485	Lost	0.0283674	0.970297	0.989697	3.4316	5.57567e-07	1.38426e-05	-0.902622	0.187975	0.35279	-0.261297	0.679746	0.814289	-0.772187	0.292532	0.577982	-2.40986	0.00216624	0.029312
347784	347738	2.66401	2.34395	1.49347	Gained late	0.302669	0.327034	0.614446	-2.28643	1.958e-11	1.08839e-09	-0.690735	0.164686	0.3213	-0.226508	0.624949	0.776536	-0.35313	0.7732		-0.21218	0.857409	0.93629
347868	347876	1.47319	1.83635	1.76542	Constant	-1.28008	0.269569		-0.098888	0.927594	0.968581	-2.61316	0.00604328	0.0249213	-2.39179	0.00444449	0.0212199	-0.927787	0.556468		-2.10526	0.198153
347975	348390	1.80902	0	2.16467	Lost	0.146781	0.657676	0.851013	0.315392	0.339222	0.576376	-0.137498	0.927071		0.0193352	0.989292		0.393583	0.741067	0.887371	1.7107	0.121791	0.346724
348105	347955	0	0	0	Transient	-0.587051	0.173913	0.437707	1.47484	0.000371009	0.00412218	0.849046	0.00847029	0.0328153	-0.520893	0.120746	0.266134	-0.0613961	0.968177		-1.13606	0.471864
348164	348252	0	2.49629	0	New	-1.93726	0.131461		0.283897	0.801519	0.906155	-0.367304	0.335147	0.522075	-0.0237312	0.94768	0.973719	1.31047	0.474397		2.25126	0.202454
348170	348138	0.797851	1.7747	1.62924	Lost	-2.46584	0.218779		0.48359	0.779561		1.09029	0.0189222	0.0626435	0.697346	0.129582	0.279667	0.604441	0.567584	0.791327	0.830722	0.417958	0.661136
348202	348292	0	0.779706	0.71953	Transient	0.835254	0.52255	0.769332	2.44104	0.052288	0.177986	0.172991	0.537863	0.704922	0.261162	0.339401	0.535062	0.43997	0.768139		2.18175	0.112108
348352	348399	0	3.07694	1.53561	Lost	-0.946897	0.00469197	0.0366681	0.984775	0.00259502	0.0197388	-0.130369	0.765579	0.867155	-0.719355	0.0998197	0.232544	-1.64603	0.255912		1.83104	0.0817424	0.279079
348352	348498	0	1.11967	2.04543	Transient	-0.946897	0.00469197	0.0366681	0.984775	0.00259502	0.0197388	-0.130369	0.765579	0.867155	-0.719355	0.0998197	0.232544	-1.64603	0.255912		1.83104	0.0817424	0.279079
348423	348393	0	2.36978	0	New	-0.529072	0.424718	0.698675	1.39511	0.0232415	0.101174	-0.719315	0.341563	0.528602	-0.45074	0.53328	0.707848	3.12627	0.00680724	0.0603769	0.901747	0.462206	0.695409
348436	348498	0	0	1.7182	Transient	-0.94187	0.00992149	0.0650239	1.15	0.000785666	0.00761734	-0.757847	0.326008	0.512722	-0.843354	0.252517	0.440856	1.56232	0.151561	0.411138	1.89286	0.0748107	0.265907
348444	348515	1.83198	2.3258	0	Gained late	-1.30858	0.0855266	0.287128	-1.28316	0.0880757	0.25176	1.28751	0.561239		2.04551	0.33047		3.18274	0.014922	0.102843	0.30786	0.827045	0.921272
348449	348515	0	0	0	Transient	-1.72813	0.000801007	0.00882547	-1.76138	0.000573162	0.00589566	-2.13299	0.051355	0.136209	-0.625163	0.479692		2.3315	0.0247291	0.142155	2.05262	0.045226	0.200362
348553	348622	0	0.996478	0	New	-0.581096	0.156289	0.411934	1.24031	0.00120732	0.0107505	-0.784081	0.639984		1.27446	0.363407		0.0411088	0.985553		-3.07923	0.20332
348563	348515	0	0	0.731295	Transient	0.0973143	0.849464	0.943848	1.6521	0.00073372	0.00720485	-2.66924	7.44788e-06	8.17017e-05	0.789475	0.0536317	0.147923	-0.802573	0.346945	0.628899	0.367832	0.640668	0.817323
348761	348849	1.13167	1.0949	0.931906	Lost	0.662582	0.00637894	0.0464682	0.191037	0.433145	0.661053	-0.69179	0.205931	0.375866	1.71175	0.000162301	0.00134075	1.50262	0.175229	0.444383	1.32748	0.225966	0.480991
348801	348772	1.40415	2.29385	0.604286	Lost	0.26611	0.734878	0.891249	2.76451	0.000181595	0.0022684	-5.86147	4.59599e-06	5.3521e-05	-2.30374	9.96591e-05	0.00088534	4.7339	0.0106683		3.96126	0.0331397
348804	348745	0.85641	1.44675	1.78724	Gained late	0.511675	0.400005	0.678841	1.98079	0.000696468	0.00690275	-3.22207	0.00053944	0.00330978	-1.64071	0.0182861	0.0652905	-1.24386	0.4087		0.745373	0.582536	0.780322
348804	348772	1.22069	1.20397	2.23922	Gained late	0.511675	0.400005	0.678841	1.98079	0.000696468	0.00690275	-3.22207	0.00053944	0.00330978	-1.64071	0.0182861	0.0652905	-1.24386	0.4087		0.745373	0.582536	0.780322
348807	348772	0	2.22297	1.91162	Constant	1.74024	4.16115e-08	1.41714e-06	2.39378	3.53439e-14	2.94097e-12	-0.61134	0.216901	0.389679	-0.285621	0.540057	0.713008	1.52582	0.227863	0.509357	1.05434	0.403098	0.648948
348888	348945	0	0	0	New	-3.20309	0.216803		-0.341001	0.887731		-3.37461	0.0121666		-4.17784	0.00119174		2.3679	0.0433095	0.201072	1.52652	0.195152	0.445543
348940	349001	0	0.891125	0.767427	New	2.18345	1.36416e-07	4.2069e-06	-0.166518	0.70001	0.849668	-2.44351	3.35561e-05	0.00030388	-0.831632	0.0944866	0.223594	0.891546	0.573538		0.586458	0.708727
348949	348952	2.33348	1.91153	1.7132	Constant	2.30881	0.00044438	0.00539887	1.37398	0.0395799	0.147098	0.625628	0.2466	0.425532	-1.4695	0.0127247	0.0491992	1.26911	0.280924		1.76437	0.117915	0.3408
348957	348849	0	2.39137	0	Transient	0.744674	0.0743167	0.262836	0.739077	0.0760858	0.228751	-1.26949	0.00558841	0.0233764	-0.0823699	0.846332	0.91814	0.529772	0.601189	0.811807	2.24459	0.0130602	0.0958334
348957	348952	1.5691	1.50321	1.36072	New	0.744674	0.0743167	0.262836	0.739077	0.0760858	0.228751	-1.26949	0.00558841	0.0233764	-0.0823699	0.846332	0.91814	0.529772	0.601189	0.811807	2.24459	0.0130602	0.0958334
348969	349000	0.968288	0.802452	0.759512	Gained late	-0.64269	0.0138935	0.0832509	-0.567232	0.0297986	0.120545	-0.534654	0.0347102	0.100744	-0.326023	0.181156	0.352641	-0.805	0.714094		0.84287	0.674107
349083	349001	2.80711	0.79239	1.38081	Gained late	0.0546243	0.812705	0.927521	-1.52599	1.43891e-10	6.90644e-09	-0.863385	0.188196	0.353084	1.73587	0.00129292	0.007702	0.523488	0.388475	0.66376	-2.84255	0.000220247	0.00524999
349083	349118	0.709314	2.61119	0	New	0.0546243	0.812705	0.927521	-1.52599	1.43891e-10	6.90644e-09	-0.863385	0.188196	0.353084	1.73587	0.00129292	0.007702	0.523488	0.388475	0.66376	-2.84255	0.000220247	0.00524999
349203	349146	0.970509	0	0	Transient	-0.152595	0.846842	0.942711	3.21962	6.75041e-06	0.000129457	-0.127905	0.654331	0.792645	0.0516417	0.851453	0.921086	-0.833147	0.448302	0.710152	0.359987	0.718243	0.862941
349203	349168	1.87179	0.783288	1.39129	Transient	-0.152595	0.846842	0.942711	3.21962	6.75041e-06	0.000129457	-0.127905	0.654331	0.792645	0.0516417	0.851453	0.921086	-0.833147	0.448302	0.710152	0.359987	0.718243	0.862941
349270	349168	0	0.334353	0.348124	New	-1.65483	0.0287561	0.139956	0.865806	0.19414	0.415241	0.971369	0.135967	0.280156	-1.49008	0.0445749	0.128983	-0.16107	0.887126		-2.40219	0.0603452	0.235851
349270	349214	0.751521	2.06609	2.08923	Constant	-1.65483	0.0287561	0.139956	0.865806	0.19414	0.415241	0.971369	0.135967	0.280156	-1.49008	0.0445749	0.128983	-0.16107	0.887126		-2.40219	0.0603452	0.235851
349273	349189	1.13305	0	0.925334	Lost	-0.489294	0.630457	0.836235	0.0649631	0.947594	0.977354	-0.143754	0.854291	0.92081	-0.598677	0.438985	0.628733	0.567903	0.663989	0.847798	0.328182	0.799833	0.907312
349282	349187	1.18129	0	0	New	-0.762773	0.0151122	0.0884207	-0.241722	0.436243	0.66369	-0.545921	0.458784	0.638909	0.949251	0.14038	0.295747	1.89169	0.028012	0.153755	1.8757	0.0269087	0.148568
349294	349184	1.03086	1.60572	0.86929	Lost	0.155493	0.53542	0.778088	0.791684	0.00150793	0.0128504	0.338198	0.484825	0.66148	0.290594	0.539217	0.71235	-4.60446	0.0212577		-5.25891	0.00851927
350055	350091	1.25332	1.84224	1.60427	Constant	-1.63426	0.0254757	0.128309	1.51744	0.0155886	0.0760531	-0.241523	0.741701	0.85213	0.360356	0.595005	0.754935	-2.65943	0.000492664	0.00848662	-2.12764	0.0024564	0.0319915
350057	350091	0.69325	1.58156	0.505637	Transient	-2.50281	0.00107457	0.0112261	0.248275	0.694128	0.846191	0.543736	0.552896	0.716907	-0.487583	0.602805	0.760747	-0.560444	0.660498		-3.42445	0.0259684	0.145502
350058	350034	2.40388	1.49895	1.86228	Constant	-1.26604	4.46177e-05	0.000751354	0.697172	0.0160072	0.0775139	-0.00110894	0.997854	0.998958	0.0197211	0.960548	0.980239	-0.574567	0.756193		-4.43588	0.0345256
350058	350091	1.20219	2.18087	1.75478	Gained early	-1.26604	4.46177e-05	0.000751354	0.697172	0.0160072	0.0775139	-0.00110894	0.997854	0.998958	0.0197211	0.960548	0.980239	-0.574567	0.756193		-4.43588	0.0345256
350072	350091	1.78691	2.25507	1.52129	Gained early	-1.15301	0.413161	0.689514	3.43607	0.00233518	0.0181631	2.57679	7.1878e-06	7.91867e-05	0.462361	0.446337	0.635307	-1.25785	0.132154	0.381519	-0.105301	0.891231	0.952126
350079	350059	0.713501	0.610211	2.09073	Gained early	-2.77881	6.25719e-10	2.91277e-08	0.287949	0.472564	0.693243	1.02981	0.268459	0.450662	-3.00384	0.0182672		-0.484858	0.649358	0.839662	-0.895797	0.396691	0.643798
350082	350026	0	0	0	Transient	-2.39728	7.00364e-10	3.23698e-08	-0.155516	0.666563	0.829292	1.1022	0.188419	0.353382	-0.445068	0.613864	0.768704	-0.18653	0.790894	0.911838	-0.549003	0.430024	0.670722
350126	350192	1.85959	1.69161	1.08373	Lost	-1.08308	0.476765		0.627723	0.656875		0.0720062	0.811513	0.89539	-0.0967712	0.744064	0.856335	-0.29139	0.812969		0.418349	0.717433	0.862514
350142	350153	1.82685	2.01158	1.44744	Gained early	1.59689	0.267136		3.41388	0.0138377	0.0697464	-0.143048	0.744986	0.85424	-0.557756	0.202189	0.379823	-0.778641	0.428812	0.695588	-0.0454172	0.96017	0.98337
350143	350153	1.17282	1.70939	2.43109	Gained early	-1.38733	0.353055		1.34788	0.305091	0.542616	0.408004	0.375841	0.562654	-0.285943	0.536953	0.710545	-1.33064	0.115403	0.354584	0.517093	0.474595	0.704786
350143	350186	0	0	1.02074	Transient	-1.38733	0.353055		1.34788	0.305091	0.542616	0.408004	0.375841	0.562654	-0.285943	0.536953	0.710545	-1.33064	0.115403	0.354584	0.517093	0.474595	0.704786
350143	350191	1.9293	1.444	2.95096	Gained late	-1.38733	0.353055		1.34788	0.305091	0.542616	0.408004	0.375841	0.562654	-0.285943	0.536953	0.710545	-1.33064	0.115403	0.354584	0.517093	0.474595	0.704786
350143	350192	1.5187	1.88643	2.60806	Constant	-1.38733	0.353055		1.34788	0.305091	0.542616	0.408004	0.375841	0.562654	-0.285943	0.536953	0.710545	-1.33064	0.115403	0.354584	0.517093	0.474595	0.704786
350145	350153	2.63425	2.24693	1.73833	Constant	-3.09927	0.00974688	0.0641809	-0.0491311	0.959236	0.982492	-0.190946	0.601295	0.753978	-0.644619	0.0758758	0.190836	1.5318	0.199778	0.476113	0.938239	0.431919	0.672196
350145	350191	1.61124	1.27739	2.18055	Constant	-3.09927	0.00974688	0.0641809	-0.0491311	0.959236	0.982492	-0.190946	0.601295	0.753978	-0.644619	0.0758758	0.190836	1.5318	0.199778	0.476113	0.938239	0.431919	0.672196
350145	350192	2.61608	2.46958	2.73287	Constant	-3.09927	0.00974688	0.0641809	-0.0491311	0.959236	0.982492	-0.190946	0.601295	0.753978	-0.644619	0.0758758	0.190836	1.5318	0.199778	0.476113	0.938239	0.431919	0.672196
350157	350192	0.925272	0.889763	1.48356	Transient	-1.40666	0.0359824	0.163362	1.04782	0.087447	0.250597	0.000611342	0.998176	0.999132	0.541173	0.0336981	0.104425	-0.481904	0.725433		2.17448	0.0528554
350159	350192	0.904032	1.79652	2.41788	Constant	-1.91969	0.0815771	0.278725	2.8023	0.000656809	0.00658523	-0.232419	0.551228	0.715656	-0.144951	0.700594	0.828266	0.876531	0.539231		1.22193	0.37836
350169	350192	0	1.68655	2.34279	Lost	-0.724687	0.360609	0.645639	0.66597	0.373988	0.609125	-0.79702	0.208592	0.379281	-0.629618	0.290053	0.483082	1.77201	0.0407831	0.193997	2.26831	0.00684385	0.0634814
350171	350091	0	0	0	New	-1.05464	0.0157875	0.0912617	0.778888	0.0609742	0.197429	-0.0451989	0.896817	0.945377	0.117254	0.729092	0.846889	-1.10358	0.332934		-0.117159	0.909547	0.960651
350185	350153	0.638563	1.54912	2.54427	New	-1.93142	0.308596		0.76242	0.647926		-0.363651	0.637504	0.780545	-1.34968	0.0880316	0.21255	0.804083	0.541758		1.3678	0.274833
350186	350143	0	0	0.851619	Transient	-0.808	0.784642		0.757958	0.789723		-1.36188	0.222823		-0.882856	0.386863		0.306194	0.725248	0.879679	1.10191	0.183476	0.431578
350186	350153	1.36245	0.818409	1.13622	Transient	-0.808	0.784642		0.757958	0.789723		-1.36188	0.222823		-0.882856	0.386863		0.306194	0.725248	0.879679	1.10191	0.183476	0.431578
350290	350213	0	0.685785	0.608814	Transient	-1.05379	0.0798734	0.275135	-3.62563	7.92542e-07	1.90213e-05	-1.78703	0.0225613	0.0719303	0.415181	0.51096	0.689922	1.69343	0.0380113	0.186057	0.883199	0.282254	0.540451
350655	350679	0	0	0	Transient	1.30393	0.000636997	0.00730052	1.70265	6.81389e-06	0.000130441	-1.2644	0.110575	0.24132	-0.413367	0.565466	0.73271	3.50644	0.0150376		2.45452	0.0922244
350698	350651	1.69426	1.47324	0.849044	Gained late	-1.86507	0.0034361	0.0287163	1.74979	0.000854537	0.00815329	-0.114632	0.802896	0.890026	-0.933846	0.0445878	0.129006	1.52542	0.387336		2.67387	0.106797
350836	350914	0	1.13569	1.05511	Transient	2.94623	0.130742		3.22198	0.0950945		-0.0357582	0.94577	0.97206	0.802387	0.0964942	0.226999	-0.272768	0.752375	0.893068	-0.124069	0.881509	0.947603
350853	350914	1.24056	0	0	Lost	-1.14208	5.84329e-05	0.000950299	-1.01208	0.000358352	0.00400587	-1.05687	0.00268597	0.0127626	-0.554779	0.0919936	0.219387	-0.752974	0.17592	0.44528	-1.58342	0.00478889	0.0502798
351051	350963	0	0.862095	0	Transient	-2.8081	0.0571608		0.889629	0.439734	0.6666	-0.281147	0.776264	0.873864	-0.0799412	0.932618	0.965829	-0.45805	0.604375	0.813692	0.390237	0.637417	0.815366
351116	351045	0	1.18867	0	Transient	0.145558	0.855067	0.946149	0.77665	0.318613	0.55616	-1.63015	0.0686526	0.169595	-2.25973	0.0110527	0.044	-0.369192	0.793536		0.215876	0.872017
351118	351045	1.15872	1.06131	0.975516	New	-0.623607	0.0145922	0.086198	-0.331186	0.192077	0.412538	-0.825201	0.0451635	0.123399	-1.62574	9.50412e-05	0.000850145	0.139545	0.887661	0.95478	0.0612105	0.949462	0.978804
351122	351045	2.45062	1.47298	0.865427	Gained early	-0.994298	0.000349341	0.00440655	-0.690399	0.0127354	0.0656342	-0.449067	0.296015	0.480937	-1.30509	0.00276594	0.0144098	2.28344	0.0671983	0.260995	2.42125	0.0482933	0.208063
351126	351024	0	2.32064	1.81212	New	-0.708743	0.0146804	0.0865534	-0.345958	0.231083	0.460963	-0.716494	0.0594605	0.152185	-0.391261	0.27108	0.462144	0.720878	0.637559		1.81671	0.216773	0.470704
351126	351045	0	1.84453	1.06949	Transient	-0.708743	0.0146804	0.0865534	-0.345958	0.231083	0.460963	-0.716494	0.0594605	0.152185	-0.391261	0.27108	0.462144	0.720878	0.637559		1.81671	0.216773	0.470704
351126	351059	0	0	2.5047	Lost	-0.708743	0.0146804	0.0865534	-0.345958	0.231083	0.460963	-0.716494	0.0594605	0.152185	-0.391261	0.27108	0.462144	0.720878	0.637559		1.81671	0.216773	0.470704
351137	351024	0.911616	0.73264	0	Transient	-0.78329	0.0100127	0.0654604	0.721128	0.01558	0.0760205	-0.272232	0.443141	0.624913	-0.245376	0.472745	0.658023	0.819253	0.418574	0.687735	1.96367	0.0398548	0.18651
351142	351024	1.19703	0	0	New	-0.281968	0.302419	0.590231	0.457788	0.0928803	0.260539	-0.764935	0.00467589	0.0202066	-0.749632	0.00403793	0.0196246	-0.343672	0.709036	0.871181	1.83673	0.0201133	0.124846
351254	351250	1.66241	1.75738	2.01225	Constant	0	1		0.568449	0.888221		2.22106	0.00133882	0.00713188	-1.14716	0.16346	0.328402	-0.134919	0.910128	0.96419	1.0018	0.369808	0.621632
351254	351262	1.48151	0.565351	1.40315	Lost	0	1		0.568449	0.888221		2.22106	0.00133882	0.00713188	-1.14716	0.16346	0.328402	-0.134919	0.910128	0.96419	1.0018	0.369808	0.621632
351286	351237	0	0	1.75297	Lost	0.775051	0.0677567	0.247776	2.5458	5.73294e-10	2.49416e-08	-3.59397	1.91293e-12	1.07274e-10	-0.599528	0.0744202	0.188196	-1.8965	0.023852	0.138934	-0.531022	0.473457	0.70392
351666	351602	0	0	0.87125	Lost	1.69092	3.92743e-07	1.09671e-05	2.60114	2.62837e-15	2.57096e-13	-1.0096	0.162722	0.318599	0.415491	0.515515	0.693625	-0.157782	0.899369		0.659913	0.575793	0.775931
351667	351602	0	2.32921	1.17446	New	0.9093	0.0111967	0.0710916	1.75859	6.56538e-07	1.60471e-05	-1.09237	0.113053	0.245226	-0.00329161	0.995687	0.997817	1.16192	0.310262	0.5948	2.53736	0.0163383	0.109966
351667	351720	0	0	0	Transient	0.9093	0.0111967	0.0710916	1.75859	6.56538e-07	1.60471e-05	-1.09237	0.113053	0.245226	-0.00329161	0.995687	0.997817	1.16192	0.310262	0.5948	2.53736	0.0163383	0.109966
351667	351733	0	0	0	Transient	0.9093	0.0111967	0.0710916	1.75859	6.56538e-07	1.60471e-05	-1.09237	0.113053	0.245226	-0.00329161	0.995687	0.997817	1.16192	0.310262	0.5948	2.53736	0.0163383	0.109966
351687	351733	0.847675	0	1.31325	Gained late	0	1		2.96356	0.258055		0.867261	0.656079		1.41521	0.444581		0.506882	0.778902		3.09682	0.0429739
351696	351632	0	1.12334	1.12733	Transient	-2.09795	0.0350625	0.16053	-0.494188	0.588179	0.778371	0.703206	0.0865681	0.20171	1.0131	0.0104155	0.04199	0.883979	0.482428		0.525364	0.673985	0.837595
351702	351733	1.53718	0.909335	0	New	-2.49501	0.0273539		-0.998456	0.325648	0.563185	0.24863	0.520377	0.690894	0.577371	0.116897	0.260127	1.41175	0.247221		1.14434	0.342176	0.597277
351719	351682	0	2.73225	1.76908	New	1.87127	0.385948		3.20034	0.12251		0.15604	0.850603	0.918773	-0.520619	0.53138	0.706323	-0.651883	0.591596		-2.09856	0.104253
351719	351805	0	1.07594	0.923179	Transient	1.87127	0.385948		3.20034	0.12251		0.15604	0.850603	0.918773	-0.520619	0.53138	0.706323	-0.651883	0.591596		-2.09856	0.104253
351863	351936	1.17516	0	0.89899	Lost	-0.799754	0.472713	0.734616	2.96539	0.00167783	0.0139836	0.392929	0.652098	0.791084	0.622905	0.455918	0.643535	-2.01426	0.0420484	0.197541	0.0667446	0.93601	0.972756
352524	352505	1.92701	1.81464	1.93717	Constant	-2.29655	5.38085e-06	0.000116225	1.67244	2.92123e-05	0.000470098	-0.102921	0.811666	0.895468	0.193639	0.643067	0.789226	-1.00565	0.282462	0.567789	-0.143692	0.869488	0.941917
352524	352506	2.34411	1.77653	1.72035	Gained late	-2.29655	5.38085e-06	0.000116225	1.67244	2.92123e-05	0.000470098	-0.102921	0.811666	0.895468	0.193639	0.643067	0.789226	-1.00565	0.282462	0.567789	-0.143692	0.869488	0.941917
352525	352505	1.45307	1.19774	0.500152	Constant	-1.03857	0.302841	0.590719	3.00627	0.000458402	0.00490634	0.105131	0.886812	0.939787	-0.510863	0.489113	0.671878	-0.326808	0.680721	0.856624	0.0418916	0.95645	0.981618
352527	352505	1.88965	0.565229	0.576985	Gained late	1.47482	0.346099	0.632567	5.17146	0.000374953	0.00415972	-0.209993	0.857187		-0.662483	0.565959		-0.558251	0.669523	0.850715	1.30272	0.28228	0.540478
352544	352570	2.54691	0	1.08137	Gained late	-3.44	2.09351e-07	6.20757e-06	1.87793	1.90238e-05	0.000323108	0.282211	0.740586	0.8514	0.269043	0.744193	0.856415	-0.578659	0.614035	0.819314	1.63206	0.105872	0.321529
352764	352832	0	1.89252	2.35364	New	0.515782	0.0831612	0.282081	0.20162	0.498619	0.71345	-0.417651	0.221641	0.395562	-1.05413	0.0020757	0.011374	1.3137	0.122824	0.366842	-0.116316	0.895223	0.953971
352772	352827	2.41452	2.19347	1.05402	Gained early	-0.617747	0.0524379	0.210171	-0.31185	0.324634	0.562175	-0.160626	0.697038	0.822213	-2.37404	6.13116e-07	1.05525e-05	2.90843	0.0111427	0.0846928	1.60557	0.169111	0.412941
352817	352795	1.74395	1.70308	1.78473	Constant	-0.0171657	0.94665	0.981534	-0.89247	0.00059934	0.00611278	-0.641068	0.0889642	0.205814	-0.4183	0.243848	0.430719	-0.652782	0.45545	0.715502	-0.224254	0.785012	0.899383
352818	352795	2.75701	1.53234	2.09463	Constant	0.712534	0.0701155	0.253258	-0.937984	0.0226527	0.0993765	0.200972	0.705549	0.827971	0.0633443	0.90295	0.949645	0.958751	0.347253	0.629161	0.408219	0.688519	0.846177
352822	352795	1.59407	1.79501	1.71893	Transient	-0.555205	0.029671	0.143161	-2.31222	2.5177e-18	3.55386e-16	0.534203	0.255237	0.43568	-0.808451	0.0981313	0.229747	-0.196551	0.871615	0.947986	0.353819	0.76191	0.887134
352824	352794	2.49679	1.97233	1.36353	Gained late	-0.829003	0.00143774	0.0142355	-1.91582	4.75216e-13	3.37281e-11	-0.610088	0.175601	0.33628	-1.22862	0.00625576	0.0279204	1.20646	0.158629	0.421473	0.917133	0.278237	0.53649
352827	352795	2.39315	2.10538	1.76826	Constant	-0.690131	0.00405619	0.0327491	-1.94678	1.43943e-15	1.45471e-13	-0.239442	0.472981	0.651181	-0.574063	0.0819999	0.201892	0.516095	0.580554	0.799427	0.785937	0.385135	0.634418
352827	352799	1.5705	1.81101	1.18753	Constant	-0.690131	0.00405619	0.0327491	-1.94678	1.43943e-15	1.45471e-13	-0.239442	0.472981	0.651181	-0.574063	0.0819999	0.201892	0.516095	0.580554	0.799427	0.785937	0.385135	0.634418
352832	352795	1.49561	2.01799	1.08644	Constant	-0.775374	0.0376703	0.168476	-1.60341	2.72945e-05	0.000442928	-3.98615	2.55368e-06	3.18784e-05	-0.742747	0.130555	0.281174	-0.20911	0.88097		0.709798	0.588551
352835	352799	1.21882	1.57949	0.82747	New	-0.688103	0.0141501	0.0843401	-1.37556	1.02336e-06	2.39812e-05	-0.802804	0.00938734	0.0356546	-0.523945	0.0762878	0.191599	-0.0867023	0.922612	0.96938	0.919093	0.261204	0.519021
352837	352779	0.584141	0	0.746057	Gained late	-0.908589	0.00107006	0.0111874	-1.38375	6.99064e-07	1.6989e-05	-0.936894	0.0252833	0.0786781	-0.31653	0.410655	0.603296	-1.19532	0.252204	0.536394	-0.862913	0.391303	0.639645
352837	352795	2.21141	1.91043	2.14351	Constant	-0.908589	0.00107006	0.0111874	-1.38375	6.99064e-07	1.6989e-05	-0.936894	0.0252833	0.0786781	-0.31653	0.410655	0.603296	-1.19532	0.252204	0.536394	-0.862913	0.391303	0.639645
352838	352795	1.15125	1.25386	1.37553	Gained early	-1.09377	1.36623e-05	0.000265972	-1.79725	1.01417e-12	6.86694e-11	-0.477558	0.110014	0.24042	-0.298734	0.303585	0.497608	0.166148	0.846438	0.936849	0.59237	0.469021	0.700505
352838	352817	1.36604	0.441638	0.775477	Constant	-1.09377	1.36623e-05	0.000265972	-1.79725	1.01417e-12	6.86694e-11	-0.477558	0.110014	0.24042	-0.298734	0.303585	0.497608	0.166148	0.846438	0.936849	0.59237	0.469021	0.700505
353134	353169	2.51142	0.508685	1.47834	Gained late	1.4082	0.0946479	0.306006	3.55247	1.05504e-05	0.000192579	0.917006	0.160157	0.315031	-0.427106	0.53042	0.705579	-1.90874	0.00948518	0.0758214	-1.40672	0.0401884	0.187371
353163	353212	0	0.957186	0.883848	Transient	-0.768293	0.370773	0.654467	1.6844	0.0312972	0.124853	0.0500622	0.911382	0.953394	-0.106196	0.808936	0.896766	-1.62146	0.0528801	0.226524	-0.530578	0.493365	0.718649
353252	353303	0	2.42806	0.927328	Lost	-2.32115	0.185061		-5.0958	0.0090104		-0.911102	0.477128		-1.26509	0.315573		-0.119029	0.901577	0.960646	-0.243644	0.796919	0.905766
353267	353313	0.735772	0	2.35629	New	0	1		2.15111	0.507737		0.0874597	0.83171	0.907602	-0.557077	0.177106	0.347181	0.106934	0.912151	0.965088	0.557199	0.551499	0.759514
353268	353240	0.809098	2.5805	1.15533	New							0.0671266	0.909485	0.952486	-1.63104	0.0103838	0.0418897	-1.49119	0.156052	0.417795	1.34364	0.113305	0.333481
353389	353341	1.69188	1.00992	2.41023	Lost	-1.31904	0.267179	0.553179	2.6714	0.00603501	0.0376274	0.571297	0.654066		0.307657	0.806404		1.74295	0.144719		1.40327	0.236213	0.49236
353390	353341	1.04891	1.49851	2.11357	Gained late	-0.309436	0.783119	0.913831	2.56271	0.0123167	0.0640473	0.8509	0.148049	0.297905	0.348682	0.551367	0.721827	1.57752	0.0571462	0.237146	1.83052	0.0226093	0.133981
354653	354511	0	0	0	Transient	0.623362	0.79461		-0.486528	0.843763		0.465805	0.453634	0.634409	-0.894676	0.166898	0.333134	-2.11502	1.81541e-05	0.000573442	-1.81983	0.000175336	0.00438415
354654	354729	1.32585	1.16706	2.36081	Lost	1.03761	0.679261		-2.85382	0.292959		0.0126485	0.989016	0.994529	-0.478158	0.600744	0.759189	-0.640142	0.239777	0.522582	-1.66007	0.00275656	0.0346534
354667	354731	0	0	1.26955	Transient	-2.46449	5.34741e-17	5.95382e-15	-2.05081	9.62198e-13	6.53997e-11	-0.156644	0.834336	0.909261	-0.435957	0.552038	0.72233	0.00256992	0.997709	0.99917	0.115624	0.893762	0.953246
354667	354735	0	1.08994	0	Transient	-2.46449	5.34741e-17	5.95382e-15	-2.05081	9.62198e-13	6.53997e-11	-0.156644	0.834336	0.909261	-0.435957	0.552038	0.72233	0.00256992	0.997709	0.99917	0.115624	0.893762	0.953246
354669	354725	1.61342	0	0	Transient	-2.13914	1.14409e-16	1.23465e-14	-1.9616	1.96981e-14	1.69126e-12	-0.53245	0.462839	0.642381	-1.08365	0.135826	0.289103	-1.11216	0.024824	0.142489	-1.78672	0.000321102	0.00707116
354725	354669	2.0427	0	0	Gained late	-0.694802	0.318533	0.60626	3.05472	8.08458e-07	1.93587e-05	1.04606	5.02638e-05	0.000432285	-0.218345	0.409586	0.602368	-1.68239	0.0199898	0.124161	-0.90937	0.173661	0.418916
354729	354633	0.54282	1.92988	2.57628	New	-1.21292	0.124901	0.361501	1.03817	0.153819	0.359477	0.256568	0.54617	0.711646	0.150614	0.717149	0.838973	0.464788	0.545336	0.777296	0.173854	0.818643	0.916929
354735	354667	0	1.1732	0	Transient	-1.2268	0.0540494	0.21428	0.546587	0.35851	0.594915	0.401516	0.160725	0.31581	-0.480474	0.0982149	0.229886	-1.05923	0.115453	0.354676	-0.770638	0.230981	0.48658
355273	355302	0	2.4627	0.713181	New	1.56641	0.396026		0.705394	0.707301		-1.17631	0.0466025	0.126444	-1.18081	0.0370547	0.112199	-0.846897	0.083439	0.295818	-1.1442	0.0176972	0.115524
355317	355392	1.15109	1.12587	0	Lost	1.03969	0.123783	0.359505	0.77793	0.250465	0.483547	-1.66957	0.0778007	0.186363	0.260497	0.734668	0.850269	-0.571901	0.34245	0.624813	-1.63681	0.00773807	0.0687457
355318	355274	2.38247	0	0	Gained late	1.18492	0.058855	0.226312	0.800512	0.204243	0.428139	-1.76121	0.0247014	0.0772461	-0.372175	0.570123	0.736197	-0.782295	0.0725443	0.272733	-1.20236	0.00542939	0.0546222
355318	355366	1.14699	0.849905	2.51986	New	1.18492	0.058855	0.226312	0.800512	0.204243	0.428139	-1.76121	0.0247014	0.0772461	-0.372175	0.570123	0.736197	-0.782295	0.0725443	0.272733	-1.20236	0.00542939	0.0546222
355356	355392	0.789124	1.30727	2.41255	New	-0.83923	0.000786303	0.00869684	0.218094	0.376447	0.611299	-0.281233	0.523783	0.693605	-0.552259	0.201454	0.378856	-0.935126	0.354952	0.635814	-0.436754	0.644493	0.819713
355459	355527	0	1.17123	1.06227	Lost	-0.347853	0.265571	0.55142	-1.78897	3.52142e-08	1.11734e-06	1.02204	0.0802845	0.190783	0.666632	0.249189	0.437051	-1.74037	0.00521008	0.0499793	-1.84746	0.00220218	0.0296475
355503	355443	0	1.77668	0	Lost	2.29241	0.238656		1.17465	0.555967		-1.79827	0.0151878	0.0525354	-0.296714	0.630621	0.780537	-0.969766	0.127471	0.374185	0.435641	0.454591	0.689661
355533	355443	1.00196	2.37523	0	Transient	-2.65835	1.00577e-17	1.20822e-15	0.208943	0.443858	0.669983	0.743952	0.0694544	0.171072	-0.426094	0.313513	0.508296	-1.273	0.0582103	0.239885	0.349605	0.571657	0.773106
357137	357161	0	1.03138	0	Transient	-0.0279327	0.899962	0.963883	-1.19239	1.18536e-07	3.38616e-06	0.044486	0.858393	0.9232	-0.139139	0.573073	0.738531	3.24006	0.0662732		4.08845	0.0168202
357493	357414	0	1.13405	0	Lost	0.0584946	0.944319	0.980614	2.34998	0.00250759	0.0192165	0.829035	0.378748	0.565581	1.20051	0.18241	0.354272	-1.1979	0.183275	0.455237	-0.791787	0.358196	0.611742
357561	357521	0	1.71757	0.910755	Lost	-1.74033	5.02683e-05	0.000833967	2.1466	5.22063e-09	1.93121e-07	0.593674	0.302948	0.488391	-0.696162	0.244821	0.431813	2.21488	0.0843447	0.297535	2.55452	0.0418321	0.19167
357691	357726	0	2.35856	0.716965	Lost	-0.929767	0.000797983	0.00879764	-0.486878	0.0766426	0.229895	-1.1401	0.151138	0.302345	0.118097	0.866081	0.929205	3.18504	0.0339344	0.173428	2.75481	0.0658125	0.247543
357692	357703	0	1.4729	2.35066	New	-0.619928	0.0161528	0.0927601	-0.494765	0.0542354	0.182467	-0.439491	0.436368	0.618806	0.017053	0.97432	0.987217	2.01869	0.238088		2.1747	0.196455
357744	357605	1.75143	0	0	Transient	2.66862	0.140928		4.17074	0.0171554		0.405306	0.570116	0.73022	0.933901	0.169687	0.337061	-0.454425	0.70615		0.0404455	0.971857	0.98819
358579	358610	0	2.2217	1.40015	Transient	-1.89005	0.450609		2.54181	0.258457		0.787842	0.204214	0.373688	0.46057	0.451025	0.639382	-1.6561	0.0483251	0.214796	-0.0726237	0.921424	0.966177
358937	358952	0.779638	0.579751	1.46179	Transient	-2.68924	0.192881		2.17919	0.208546		0.200269	0.676919	0.808308	0.613066	0.178217	0.348652	-2.85708	2.0405e-10	2.77486e-08	-4.53749	1.32616e-19	1.25021e-16
358938	358987	1.22676	1.1088	1.1639	Transient	-1.27531	0.344561		0.666118	0.593719	0.782152	-0.269451	0.615354	0.764419	0.22046	0.661625	0.802038	-2.42075	0.0195958	0.122623	0.158551	0.839875	0.92745
358987	359035	1.03125	1.91663	2.48082	Lost	-1.72975	0.144641		0.949863	0.355373	0.591903	-0.235998	0.706349	0.828519	-1.38945	0.0328568	0.102476	1.42096	0.390863		2.18485	0.171659
358989	358952	0	0.796296	1.67147	Lost	-0.874563	0.502463		0.32203	0.796015	0.903056	0.0730524	0.925508	0.961135	-0.536656	0.491267	0.673627	0.474835	0.781984		3.15265	0.0388945
359494	359438	0.927166	0.834963	0	Lost	-0.748863	0.743581		-2.36628	0.325297		-0.214681	0.6584	0.795489	0.131128	0.773784	0.875171	0.0160267	0.987378	0.995212	1.79059	0.0507401	0.214072
359535	359444	1.36385	2.43819	0	New	-5.32872	5.3615e-05	0.000882283	-6.14814	9.98453e-06	0.000183387	-1.71573	0.000192147	0.0013722	-2.57566	3.51363e-08	8.3268e-07	-0.63915	0.568835		-0.948719	0.388948	0.637642
359647	359438	0	2.8724	0.866858	New	-2.663	0.00679992	0.048781	-0.898368	0.298241	0.535583	0.884551	0.173249	0.333126	0.48781	0.448207	0.636919	-0.574885	0.546762	0.778198	0.684189	0.432625	0.672733
359752	359736	0	0.61825	0	Lost	-1.3558	0.000816819	0.00897112	0.251804	0.505458	0.7189	0.609458	0.0561347	0.145725	1.49851	6.32168e-07	1.08435e-05	1.15263	0.301141	0.586192	1.79473	0.0955903	0.303991
359768	359736	0.826204	0	3.10817	New	-5.59894	3.76187e-07	1.05514e-05	-0.227718	0.679087	0.837063	-0.333884	0.658061	0.795265	-0.48362	0.508676	0.688038	3.44407	0.209978	0.48814	3.42183	0.211792	0.464986
359769	359736	0	1.42597	2.34018	Transient	-3.54592	3.54328e-05	0.000615388	0.15486	0.803161	0.906994	-0.0176112	0.978032	0.988791	-0.722627	0.261055	0.45079	0.903405	0.44653		0.603942	0.60673	0.796046
359809	359859	0	2.32455	1.51438	New	-2.7153	0.0103955	0.0672788	0.710035	0.387622	0.621317	-1.13563	0.177504	0.338912	-0.833346	0.292514	0.485718	0.661764	0.605388		0.829601	0.506642	0.728405
359813	359893	0	2.5301	0	New	0.859173	0.52616		0.304825	0.823943		-0.222374	0.488732	0.664897	-0.112673	0.717071	0.838917	-1.3199	0.447223		0.179153	0.903824
359835	359916	0	0	1.13324	Lost	-5.97569	2.58482e-07	7.51791e-06	-4.13577	5.22005e-07	1.30403e-05	-0.539589	0.626928		-0.985155	0.367394		-0.364858	0.769462	0.901593	1.18837	0.294239	0.552217
359836	359744	2.60467	0	0	Gained late	-5.31397	7.32849e-08	2.3846e-06	-6.44787	3.45639e-08	1.09897e-06	-1.28324	0.0492919	0.132038	-0.811882	0.174833	0.344068	1.70618	0.167508	0.434136	2.20247	0.0678677	0.251906
359836	359899	0	0	1.14275	Transient	-5.31397	7.32849e-08	2.3846e-06	-6.44787	3.45639e-08	1.09897e-06	-1.28324	0.0492919	0.132038	-0.811882	0.174833	0.344068	1.70618	0.167508	0.434136	2.20247	0.0678677	0.251906
359853	359871	1.27682	0	0.499928	Lost	-4.93634	1.56447e-19	2.23801e-17	-4.72495	4.54147e-20	7.83088e-18	-2.84238	0.000458103	0.00288334	-1.01713	0.0957107	0.225688	-3.41499	0.054029		-1.13176	0.425031
359975	359937	0	0.984841	2.52936	New	0.507702	0.0844487	0.284857	0.841532	0.00408397	0.0280247	-1.023	0.130669	0.272253	-0.140689	0.82143	0.904015	-0.223289	0.850977		-0.383518	0.741267	0.875817
359975	359961	1.97384	2.84644	1.79926	Gained late	0.507702	0.0844487	0.284857	0.841532	0.00408397	0.0280247	-1.023	0.130669	0.272253	-0.140689	0.82143	0.904015	-0.223289	0.850977		-0.383518	0.741267	0.875817
359988	359961	0.956098	0	2.37538	New	1.48211	2.93012e-05	0.000521443	1.5538	1.09825e-05	0.000199517	0.427918	0.565778	0.726976	0.466274	0.516609	0.694515	0.499334	0.559938	0.786565	-0.0213891	0.979996	0.991666
359993	359916	0	1.13213	0.799676	Transient	0.652481	0.0210009	0.11176	0.528783	0.0612824	0.198062	1.21387	0.00511833	0.0217496	0.647838	0.135167	0.288119	0.713803	0.460937	0.719496	-2.17702	0.0354407	0.174395
359998	359916	0	0.741549	1.3757	Lost	1.62064	7.64089e-09	2.95835e-07	2.12297	2.74957e-14	2.31463e-12	-0.694898	0.210852	0.382171	-1.10191	0.0437368	0.127148	-0.035537	0.976685		-0.431199	0.720095	0.863958
359998	359960	1.85896	0.532911	1.65782	Constant	1.62064	7.64089e-09	2.95835e-07	2.12297	2.74957e-14	2.31463e-12	-0.694898	0.210852	0.382171	-1.10191	0.0437368	0.127148	-0.035537	0.976685		-0.431199	0.720095	0.863958
359998	359961	1.1128	1.03367	1.65148	Constant	1.62064	7.64089e-09	2.95835e-07	2.12297	2.74957e-14	2.31463e-12	-0.694898	0.210852	0.382171	-1.10191	0.0437368	0.127148	-0.035537	0.976685		-0.431199	0.720095	0.863958
360015	359957	0	0	0	Transient	-0.481285	0.313658	0.601583	0.333985	0.471382	0.692242	0.132081	0.618219	0.76649	0.812995	0.00133188	0.00789388	0.517934	0.812765		1.54324	0.456528
360020	360138	0	0.971815	2.32618	Transient	-0.343366	0.264478	0.550182	0.136214	0.651806	0.819999	-1.54637	0.000617042	0.00371067	0.824439	0.0224019	0.0763681	-0.336283	0.642493	0.835751	-1.03987	0.152745	0.391381
360056	359937	0	0	0	Transient	0.320228	0.434878	0.706736	0.667424	0.100464	0.2741	-0.912321	0.399964		-0.332247	0.735979		0.515723	0.593826	0.807271	-1.03521	0.309825	0.567427
360056	360017	2.00124	1.42683	3.63791	Constant	0.320228	0.434878	0.706736	0.667424	0.100464	0.2741	-0.912321	0.399964		-0.332247	0.735979		0.515723	0.593826	0.807271	-1.03521	0.309825	0.567427
360059	360017	1.04936	0.966929	2.58972	Transient	0.988981	0.000387173	0.00480838	1.40827	3.65472e-07	9.42517e-06	-1.08005	0.0216382	0.0696061	-0.0971297	0.814606	0.899944	1.52751	0.150703	0.409824	0.948767	0.371409	0.622934
360060	360017	2.40954	1.92775	2.03461	Constant	0.855807	0.0182942	0.101484	0.979207	0.00654068	0.0399653	-1.3326	0.0334239	0.0978044	-0.673648	0.237222	0.42282	0.206993	0.891583		1.24932	0.38939	0.638006
360068	360017	2.28556	1.70801	2.13167	Gained late	-1.44362	0.191048		-0.425516	0.684079	0.840127	-1.65897	0.0518017	0.137095	-0.864947	0.246165	0.433403	-0.474114	0.593321	0.806994	-0.673727	0.436697	0.676033
360072	360017	2.00559	3.25068	2.73489	Constant	1.95968	0.0264198	0.131724	2.3771	0.00645592	0.0395715	-0.964308	0.196628	0.363973	-0.159142	0.814004	0.899603	-0.972321	0.123159	0.3674	-1.18561	0.0552329	0.22459
360077	360017	0.863943	1.88808	2.82466	Lost	2.17634	0.00483456	0.0375526	2.57381	0.000758815	0.0074064	0.677208	0.128801	0.269448	-0.400626	0.380697	0.575523	0.788784	0.561909		2.34934	0.0647122	0.245289
360077	360155	2.46832	1.00974	1.54002	Gained late	2.17634	0.00483456	0.0375526	2.57381	0.000758815	0.0074064	0.677208	0.128801	0.269448	-0.400626	0.380697	0.575523	0.788784	0.561909		2.34934	0.0647122	0.245289
360077	360157	2.15811	2.43338	1.98752	Gained early	2.17634	0.00483456	0.0375526	2.57381	0.000758815	0.0074064	0.677208	0.128801	0.269448	-0.400626	0.380697	0.575523	0.788784	0.561909		2.34934	0.0647122	0.245289
360078	360017	0	1.75646	2.47803	New	-0.0784826	0.867974	0.951224	0.531416	0.247657	0.480314	0.774481	0.046	0.12516	-0.946363	0.0204278	0.0711339	-1.24318	0.101906	0.33074	-0.798831	0.270596	0.528746
360081	360017	2.73012	0.974437	0.90811	Gained late	-4.19132	1.14736e-39	9.02987e-37	-0.917995	0.00197001	0.0158805	-0.115063	0.63485	0.778686	0.228216	0.331356	0.526933	2.65087	0.06772		2.99076	0.0350834	0.17341
360081	360157	1.22249	1.14459	1.75861	Lost	-4.19132	1.14736e-39	9.02987e-37	-0.917995	0.00197001	0.0158805	-0.115063	0.63485	0.778686	0.228216	0.331356	0.526933	2.65087	0.06772		2.99076	0.0350834	0.17341
360082	360155	1.20348	2.16144	1.13573	New	-3.92797	7.73622e-23	1.46288e-20	-0.569767	0.0870906	0.250004	-0.113127	0.754581	0.86033	0.550017	0.106715	0.243779	0.568367	0.452753	0.713408	1.09026	0.133811	0.364693
360082	360157	1.20509	2.17492	2.58412	Lost	-3.92797	7.73622e-23	1.46288e-20	-0.569767	0.0870906	0.250004	-0.113127	0.754581	0.86033	0.550017	0.106715	0.243779	0.568367	0.452753	0.713408	1.09026	0.133811	0.364693
360084	360017	0	0	0	New	-3.85608	2.44626e-31	9.80956e-29	-0.604512	0.0342696	0.133063	-0.293653	0.326711	0.513459	1.27705	4.09359e-06	5.59267e-05	0.70592	0.497313	0.7453	0.730684	0.472002	0.702728
360084	360155	0	0	1.20529	Transient	-3.85608	2.44626e-31	9.80956e-29	-0.604512	0.0342696	0.133063	-0.293653	0.326711	0.513459	1.27705	4.09359e-06	5.59267e-05	0.70592	0.497313	0.7453	0.730684	0.472002	0.702728
360086	360010	2.34668	1.00214	0.80682	Gained late	-3.94224	1.82823e-34	9.72354e-32	-0.476213	0.081563	0.239511	0.526726	0.100953	0.225772	0.8617	0.00565777	0.0257756	0.506613	0.616181	0.820463	1.58085	0.0938598	0.301024
360086	360017	1.9709	0	0.763671	Constant	-3.94224	1.82823e-34	9.72354e-32	-0.476213	0.081563	0.239511	0.526726	0.100953	0.225772	0.8617	0.00565777	0.0257756	0.506613	0.616181	0.820463	1.58085	0.0938598	0.301024
360086	360138	1.39897	2.68446	0.658504	New	-3.94224	1.82823e-34	9.72354e-32	-0.476213	0.081563	0.239511	0.526726	0.100953	0.225772	0.8617	0.00565777	0.0257756	0.506613	0.616181	0.820463	1.58085	0.0938598	0.301024
360086	360157	0	1.12633	2.32994	Lost	-3.94224	1.82823e-34	9.72354e-32	-0.476213	0.081563	0.239511	0.526726	0.100953	0.225772	0.8617	0.00565777	0.0257756	0.506613	0.616181	0.820463	1.58085	0.0938598	0.301024
360093	360157	0	2.7789	0	New	-3.05152	1.3486e-06	3.32617e-05	-1.44417	0.0126226	0.0652061	-0.336599	0.295362	0.480243	-0.00248163	0.993536	0.996765	1.32807	0.400833		-3.79609	0.0489302
360094	360138	0	0.847496	1.97967	Transient	-4.02812	2.70112e-10	1.33331e-08	-2.87039	2.85611e-07	7.54857e-06	-0.0414293	0.912616	0.954081	0.139094	0.700167	0.827982	1.21567	0.69575		-1.90616	0.553874
360101	360006	0	0	0	Transient	-4.4327	3.1846e-30	1.16261e-27	-1.23919	7.11764e-05	0.00101968	1.16916	3.63808e-05	0.00032617	0.833668	0.00298812	0.0153466	0.687611	0.493295	0.742372	0.654955	0.504579	0.726897
360101	360138	2.28229	2.73922	2.41834	Gained late	-4.4327	3.1846e-30	1.16261e-27	-1.23919	7.11764e-05	0.00101968	1.16916	3.63808e-05	0.00032617	0.833668	0.00298812	0.0153466	0.687611	0.493295	0.742372	0.654955	0.504579	0.726897
360101	360155	0.984843	2.45547	1.58085	Lost	-4.4327	3.1846e-30	1.16261e-27	-1.23919	7.11764e-05	0.00101968	1.16916	3.63808e-05	0.00032617	0.833668	0.00298812	0.0153466	0.687611	0.493295	0.742372	0.654955	0.504579	0.726897
360102	360157	0	2.22712	1.12192	New	-3.92771	1.97212e-11	1.15543e-09	-0.943705	0.0419938	0.153304	1.44301	0.000321229	0.00213281	0.735211	0.0681999	0.176577	1.76987	0.0739166	0.275693	1.29092	0.190221	0.439655
360111	360017	0	2.51308	0	Lost	-5.11187	2.55622e-36	1.6185e-33	-0.81565	0.00902487	0.0508602	0.0383295	0.918072	0.957048	0.45242	0.200027	0.377071	-0.367919	0.697819	0.865274	-0.18735	0.838354	0.926705
360111	360138	0	2.47931	1.37367	New	-5.11187	2.55622e-36	1.6185e-33	-0.81565	0.00902487	0.0508602	0.0383295	0.918072	0.957048	0.45242	0.200027	0.377071	-0.367919	0.697819	0.865274	-0.18735	0.838354	0.926705
360149	360102	0	2.3553	0	New	-2.51789	0.00449436	0.0354828	0.38548	0.603053	0.788411	-0.280127	0.316974	0.503263	-0.51058	0.06321	0.166986	-0.967115	0.293889	0.579346	-0.0188196	0.982743	0.992866
360150	360086	0	1.2457	0	Transient	-1.39271	0.0875897	0.29144	1.42632	0.0423386	0.154213	-0.057036	0.853265	0.920211	-0.353959	0.247448	0.434941	-0.609465	0.639875		1.46524	0.191584	0.441375
360155	360017	2.36301	1.00679	0	Gained late	-0.967655	0.170171	0.432325	0.735422	0.259755	0.494006	0.14972	0.673946	0.806239	-1.26216	0.000675465	0.00448698	-0.555979	0.375582	0.653347	-1.56005	0.0147859	0.103524
360155	360072	2.36012	0	1.09736	Gained late	-0.967655	0.170171	0.432325	0.735422	0.259755	0.494006	0.14972	0.673946	0.806239	-1.26216	0.000675465	0.00448698	-0.555979	0.375582	0.653347	-1.56005	0.0147859	0.103524
360155	360077	2.65062	1.12121	1.74657	Gained late	-0.967655	0.170171	0.432325	0.735422	0.259755	0.494006	0.14972	0.673946	0.806239	-1.26216	0.000675465	0.00448698	-0.555979	0.375582	0.653347	-1.56005	0.0147859	0.103524
360155	360079	1.75623	2.59774	2.01167	Lost	-0.967655	0.170171	0.432325	0.735422	0.259755	0.494006	0.14972	0.673946	0.806239	-1.26216	0.000675465	0.00448698	-0.555979	0.375582	0.653347	-1.56005	0.0147859	0.103524
360155	360084	0	0	1.07058	Transient	-0.967655	0.170171	0.432325	0.735422	0.259755	0.494006	0.14972	0.673946	0.806239	-1.26216	0.000675465	0.00448698	-0.555979	0.375582	0.653347	-1.56005	0.0147859	0.103524
360155	360101	1.17537	2.50507	1.7137	Lost	-0.967655	0.170171	0.432325	0.735422	0.259755	0.494006	0.14972	0.673946	0.806239	-1.26216	0.000675465	0.00448698	-0.555979	0.375582	0.653347	-1.56005	0.0147859	0.103524
360157	360077	2.0806	2.34658	1.93532	Gained early	-0.573785	0.558169	0.792783	0.937268	0.315226	0.552789	0.494311	0.142592	0.289964	0.0298469	0.929086	0.963904	0.0196456	0.984587	0.994154	1.45862	0.126299	0.353554
360157	360079	2.9779	3.32938	1.74078	Constant	-0.573785	0.558169	0.792783	0.937268	0.315226	0.552789	0.494311	0.142592	0.289964	0.0298469	0.929086	0.963904	0.0196456	0.984587	0.994154	1.45862	0.126299	0.353554
360157	360082	0.979804	1.99587	2.23579	Lost	-0.573785	0.558169	0.792783	0.937268	0.315226	0.552789	0.494311	0.142592	0.289964	0.0298469	0.929086	0.963904	0.0196456	0.984587	0.994154	1.45862	0.126299	0.353554
360157	360093	0	2.51376	0	New	-0.573785	0.558169	0.792783	0.937268	0.315226	0.552789	0.494311	0.142592	0.289964	0.0298469	0.929086	0.963904	0.0196456	0.984587	0.994154	1.45862	0.126299	0.353554
360166	360079	0.836084	2.14843	0.733056	Lost	-0.789602	0.422098	0.696464	0.781588	0.401192	0.633549	1.35496	0.0222499	0.0711457	1.08474	0.0640377	0.168613	0.0761321	0.964459		-0.110234	0.947546
360168	360111	0	0	0	Transient	-3.47331	0.0149964		0.375044	0.727142	0.865477	1.39923	0.108197	0.237498	1.46379	0.0858006	0.208606	-0.103848	0.932642		-1.732	0.1798	0.426816
360169	360079	0.926478	0	2.13748	Lost	-4.20464	0.00843244		-0.278262	0.814881	0.913211	0.629625	0.475079	0.653005	0.80122	0.344636	0.540307	-0.160646	0.867201	0.946073	0.990628	0.267976	0.526035
360276	360298	0.672242	1.26737	0.756236	Constant	1.51334	0.000301146	0.00389051	1.49616	0.000336814	0.00380848	0.195406	0.739172	0.850559	1.24721	0.020009	0.0699886	-2.2967	0.53445		-2.95115	0.424728
360402	360533	0	2.55131	1.60065	Gained early	-2.58947	0.0523703		1.01049	0.338795	0.575941	-1.11733	0.278933	0.4623	-1.05814	0.283506	0.475997	-0.416438	0.463017	0.721009	-3.43008	3.08042e-07	2.05879e-05
360402	360539	0	0	0	Transient	-2.58947	0.0523703		1.01049	0.338795	0.575941	-1.11733	0.278933	0.4623	-1.05814	0.283506	0.475997	-0.416438	0.463017	0.721009	-3.43008	3.08042e-07	2.05879e-05
360403	360467	0	1.09963	2.50644	New	-2.84105	0.000877012	0.00950047	-0.128599	0.857452	0.935114	-1.4469	0.00802707	0.0314074	-0.510545	0.301677	0.495582	-2.59849	1.31905e-06	6.09864e-05	-2.1069	3.01692e-05	0.00104145
360403	360533	2.30462	1.64367	2.97296	Gained late	-2.84105	0.000877012	0.00950047	-0.128599	0.857452	0.935114	-1.4469	0.00802707	0.0314074	-0.510545	0.301677	0.495582	-2.59849	1.31905e-06	6.09864e-05	-2.1069	3.01692e-05	0.00104145
360427	360533	0	1.64761	2.52524	Lost	-1.21837	0.0940206	0.304758	0.717657	0.291405	0.528283	-1.098	0.0259151	0.0802194	0.615123	0.140488	0.295899	0.5648	0.337121	0.620026	-0.516643	0.390465	0.638968
360429	360533	1.06838	1.88253	1.51385	Lost	-1.62146	4.66909e-09	1.87648e-07	-1.21493	7.90395e-06	0.000148936	0.374066	0.407421	0.592526	0.0850927	0.848317	0.91929	0.558088	0.526098	0.764796	0.526832	0.539765	0.751737
360449	360414	0	0.971256	1.56899	Lost	0.552239	0.0356039	0.162232	1.68515	8.68456e-11	4.33872e-09	-0.537238	0.309385	0.495319	0.0339156	0.945473	0.972596	0.841974	0.433563	0.699188	0.296705	0.782017	0.897805
360465	360414	1.056	2.0334	1.47146	Gained late	0.0455483	0.959958	0.986335	0.404679	0.648748	0.818064	-1.8548	0.0014986	0.00784522	-1.1359	0.0291751	0.0936332	-1.94686	0.0141381	0.0992218	-1.21482	0.101384	0.31405
360465	360533	1.15213	2.47218	2.04664	Constant	0.0455483	0.959958	0.986335	0.404679	0.648748	0.818064	-1.8548	0.0014986	0.00784522	-1.1359	0.0291751	0.0936332	-1.94686	0.0141381	0.0992218	-1.21482	0.101384	0.31405
360467	360403	0	1.07072	2.66153	New	-2.21539	0.00454919	0.0358196	-0.231338	0.736812	0.870892	-0.955729	0.0757541	0.182653	-0.474888	0.340132	0.535811	0.72365	0.705343		0.8869	0.63647
360467	360414	1.11129	1.52582	2.44148	Transient	-2.21539	0.00454919	0.0358196	-0.231338	0.736812	0.870892	-0.955729	0.0757541	0.182653	-0.474888	0.340132	0.535811	0.72365	0.705343		0.8869	0.63647
360467	360533	1.20544	0.967448	1.81544	Lost	-2.21539	0.00454919	0.0358196	-0.231338	0.736812	0.870892	-0.955729	0.0757541	0.182653	-0.474888	0.340132	0.535811	0.72365	0.705343		0.8869	0.63647
360467	360534	0	1.64502	0	Transient	-2.21539	0.00454919	0.0358196	-0.231338	0.736812	0.870892	-0.955729	0.0757541	0.182653	-0.474888	0.340132	0.535811	0.72365	0.705343		0.8869	0.63647
360468	360402	0	2.33696	0	New	-2.01254	0.0101242	0.0660084	-0.316392	0.649167	0.818343	-0.831994	0.086635	0.201824	-0.301357	0.499391	0.680444	-1.58368	0.271222		1.8924	0.0685616	0.253327
360481	360533	0.858513	1.44627	2.53866	Constant	2.66894	0.00791487	0.05474	1.88655	0.0635644	0.203009	0.600084	0.0947306	0.215503	1.72917	2.37121e-07	4.53965e-06	0.729021	0.593133		0.0342041	0.980055
360499	360533	0.749649	1.71027	2.63653	Lost	-0.212431	0.46275	0.727571	-0.0981322	0.733753	0.86922	1.59196	0.0058945	0.0244138	1.52526	0.0071795	0.0311877	-0.980116	0.333544	0.616929	0.682239	0.431394	0.671788
360510	360415	0	0	0.781798	Transient	0.714079	0.581198		1.01728	0.426628	0.655521	-0.685562	0.243704	0.422174	0.137609	0.796249	0.889169	0.0958833	0.942701	0.977532	1.26668	0.316367	0.573474
360510	360533	0.697178	0	2.05314	Constant	0.714079	0.581198		1.01728	0.426628	0.655521	-0.685562	0.243704	0.422174	0.137609	0.796249	0.889169	0.0958833	0.942701	0.977532	1.26668	0.316367	0.573474
360548	360585	0.851669	1.35381	2.35309	Lost	0.288147	0.800004	0.921641	1.85961	0.0882869	0.252137	-1.4994	0.0119217	0.043245	-1.41694	0.0108397	0.0433271	0.0330664	0.98186		-0.198645	0.889521
360550	360585	1.86803	2.52318	0.66077	Gained early	0.577621	0.493107	0.749052	2.5886	0.0010956	0.00994776	-2.00953	0.00236754	0.0114863	-2.19391	0.000388927	0.00281816	0.587967	0.805779		-0.474951	0.845822
360550	360587	1.4618	0	1.69693	Constant	0.577621	0.493107	0.749052	2.5886	0.0010956	0.00994776	-2.00953	0.00236754	0.0114863	-2.19391	0.000388927	0.00281816	0.587967	0.805779		-0.474951	0.845822
360583	360550	0	0	2.43168	New	-1.55207	0.0582041	0.224693	1.24592	0.0840516	0.244339	0.20396	0.697429	0.822488	-2.44478	7.80716e-05	0.000719384	0.671322	0.624773		1.81445	0.160781
360693	360673	2.5902	1.83302	2.6655	Constant	0.177162	0.960769		2.07578	0.552184		-1.54305	0.146435	0.295548	-0.873534	0.367854	0.563192	-1.21837	0.704587		2.00607	0.508478
360693	360766	2.3664	2.31726	2.93813	Constant	0.177162	0.960769		2.07578	0.552184		-1.54305	0.146435	0.295548	-0.873534	0.367854	0.563192	-1.21837	0.704587		2.00607	0.508478
360693	360777	0.903837	0.859167	2.00991	Gained late	0.177162	0.960769		2.07578	0.552184		-1.54305	0.146435	0.295548	-0.873534	0.367854	0.563192	-1.21837	0.704587		2.00607	0.508478
360693	360781	2.08011	1.57116	2.35223	Constant	0.177162	0.960769		2.07578	0.552184		-1.54305	0.146435	0.295548	-0.873534	0.367854	0.563192	-1.21837	0.704587		2.00607	0.508478
360694	360777	0	1.17585	1.86519	Lost	-0.0323514	0.98946		1.4978	0.519548		-2.83971	0.00686328	0.0276497	-1.05674	0.203125	0.381059	2.77038	0.16486		4.89027	0.00796454
360754	360673	0.889761	2.16479	2.41909	New	-4.91417	0.00440294		-3.22468	0.0319085	0.126557	-0.696325	0.0637183	0.160328	-1.3047	0.000502149	0.00349789	1.02231	0.567864		-3.07605	0.1354
360754	360703	0.864299	2.26891	2.78454	Gained early	-4.91417	0.00440294		-3.22468	0.0319085	0.126557	-0.696325	0.0637183	0.160328	-1.3047	0.000502149	0.00349789	1.02231	0.567864		-3.07605	0.1354
360756	360673	0.982853	0	0.727809	Gained early	-3.84046	0.000928005	0.00995891	-1.75512	0.0679782	0.212327	-0.644914	0.0786582	0.187889	-0.449248	0.204192	0.382416	-0.819071	0.437699	0.702289	1.30746	0.133475	0.364204
360756	360777	1.82959	1.74155	1.20439	Constant	-3.84046	0.000928005	0.00995891	-1.75512	0.0679782	0.212327	-0.644914	0.0786582	0.187889	-0.449248	0.204192	0.382416	-0.819071	0.437699	0.702289	1.30746	0.133475	0.364204
360767	360673	2.69369	0	0	Gained late	-0.264267	0.52641	0.771998	1.00712	0.0113651	0.0603959	0.0517058	0.933959	0.965671	-0.312547	0.613255	0.768275	1.2294	0.308859	0.593464	2.56925	0.0237211	0.137897
360770	360667	2.30195	0.495255	2.34263	Gained late	1.10757	0.171405	0.434013	2.51379	0.0012773	0.0112562	1.50423	0.1361	0.280357	1.11718	0.264227	0.45443	0.75582	0.658087		1.14403	0.493086
360770	360672	1.96174	1.73744	2.06685	Gained late	1.10757	0.171405	0.434013	2.51379	0.0012773	0.0112562	1.50423	0.1361	0.280357	1.11718	0.264227	0.45443	0.75582	0.658087		1.14403	0.493086
360770	360673	2.93946	1.27156	2.32227	Constant	1.10757	0.171405	0.434013	2.51379	0.0012773	0.0112562	1.50423	0.1361	0.280357	1.11718	0.264227	0.45443	0.75582	0.658087		1.14403	0.493086
360770	360703	1.88831	1.24686	2.2072	Lost	1.10757	0.171405	0.434013	2.51379	0.0012773	0.0112562	1.50423	0.1361	0.280357	1.11718	0.264227	0.45443	0.75582	0.658087		1.14403	0.493086
360771	360673	2.64522	1.69158	1.69728	Gained late	1.5131	0.238743	0.521444	2.88186	0.0208476	0.0937382	-0.784596	0.6393		1.34853	0.334207		0.684053	0.401268	0.67423	-0.926624	0.28593	0.544113
360786	360653	1.44207	0	0.0689491	Gained late	-0.942358	0.135842	0.379701	0.585334	0.319228	0.556827	0.380224	0.353998	0.541176	-0.383485	0.353792	0.549446	0.321022	0.811669		0.0171716	0.989661
360850	360789	1.85717	1.53262	1.36546	Constant	-2.02011	0.00031715	0.00406463	-2.68344	3.63799e-06	7.47116e-05	-0.7203	0.00756736	0.0299268	0.0937924	0.711679	0.835604	-0.162739	0.888374		1.26382	0.224323	0.479197
361239	361206	2.09424	1.54957	0	Gained late	-3.18121	2.2387e-07	6.59935e-06	-0.359927	0.484266	0.702525	-0.51583	0.348505	0.535618	-0.502898	0.341764	0.53733	1.61826	0.0892904	0.307207	1.0583	0.26525	0.523307
361277	361206	0	0	1.73396	Lost	-0.333865	0.599416	0.818157	1.8874	0.00165052	0.0138003	0.299918	0.679606	0.810186	-1.56483	0.0484462	0.137178	-0.561263	0.63541	0.83162	1.58825	0.121305	0.345973
361277	361207	0	2.31021	1.01044	Lost	-0.333865	0.599416	0.818157	1.8874	0.00165052	0.0138003	0.299918	0.679606	0.810186	-1.56483	0.0484462	0.137178	-0.561263	0.63541	0.83162	1.58825	0.121305	0.345973
361283	361206	0	0.854438	0.76849	Lost	-0.75988	0.26903	0.555183	2.47172	8.23533e-05	0.00115593	0.63888	0.18581	0.349917	-2.79989	1.00296e-05	0.000121972	-0.156783	0.873113	0.948615	-0.578405	0.552014	0.759839
361696	361749	0.890043	1.80774	1.8817	New	-2.02789	4.95353e-05	0.000823462	2.16088	1.32522e-07	3.7533e-06	0.809884	0.236089	0.413057	0.532422	0.429818	0.620512	0.840715	0.599067		0.0820617	0.959334
361697	361749	1.3591	1.75061	1.00985	Constant	-3.8703	4.29783e-07	1.18884e-05	1.22927	0.0169901	0.0809316	0.396579	0.663978	0.799309	-0.851447	0.369911		2.23754	0.0638955		2.49694	0.0338521	0.169922
361921	361978	0	1.14874	1.81408	Transient	-2.0631	0.124584	0.360934	4.04225	1.79711e-05	0.00030758	-2.28994	0.0642876	0.161385	0.581982	0.527212	0.702999	1.79179	0.071691	0.270811	1.7816	0.0684804	0.253201
361940	362077	0	0.804533	2.31841	Transient	0.382854	0.711754	0.879535	3.6903	8.63029e-05	0.00120303	0.0893351	0.854453	0.920904	1.10262	0.013967	0.0529049	-0.40254	0.788241		3.1565	0.00508001	0.0523145
361940	362093	0	0	0	New	0.382854	0.711754	0.879535	3.6903	8.63029e-05	0.00120303	0.0893351	0.854453	0.920904	1.10262	0.013967	0.0529049	-0.40254	0.788241		3.1565	0.00508001	0.0523145
361941	362050	0.779206	1.26792	0.583525	Transient	-2.0277	0.0176567	0.0989142	2.62803	5.90443e-05	0.000867182	-0.893858	0.0088061	0.0338632	0.781734	0.0117839	0.0463033	2.40504	0.104108		1.155	0.445534
361941	362111	2.36836	0.0936709	0.0707301	Gained late	-2.0277	0.0176567	0.0989142	2.62803	5.90443e-05	0.000867182	-0.893858	0.0088061	0.0338632	0.781734	0.0117839	0.0463033	2.40504	0.104108		1.155	0.445534
361945	362045	0	1.27442	2.43544	New	-3.27622	0.00214847	0.019727	1.07092	0.159251	0.367426	0.725733	0.0354237	0.102312	0.261686	0.446337	0.635307	1.45485	0.208722	0.486719	-0.0938944	0.937402	0.973408
361956	362011	0	0	0	Transient	-1.07898	0.366846		1.27233	0.236576	0.467372	0.585948	0.300552	0.48584	1.25347	0.0183201	0.0653807	1.8216	0.127618		-0.380116	0.766255	0.889472
361956	362114	0.926218	0.778315	0	New	-1.07898	0.366846		1.27233	0.236576	0.467372	0.585948	0.300552	0.48584	1.25347	0.0183201	0.0653807	1.8216	0.127618		-0.380116	0.766255	0.889472
361988	362114	0.786471	0	1.36231	Transient	0.484576	0.793791		3.71932	0.0261483		0.247015	0.646278	0.786882	1.81089	0.000175243	0.00143095	-1.06814	0.554709		1.35243	0.379201
361993	362111	0.747198	0.681556	0.776614	Transient	-0.0445955	0.96863	0.989143	1.38418	0.201968	0.42532	-2.722	4.5637e-06	5.31886e-05	0.106715	0.798736	0.890691	1.70726	0.21027	0.488529	2.688	0.0403185	0.187734
362023	362114	2.38692	1.23906	0	Gained late	-1.43281	0.0708058	0.254902	-0.170173	0.817261	0.914487	-0.895112	0.0981051	0.221012	-0.992652	0.0545649	0.149832	0.571922	0.776819		-0.799928	0.701577
362044	361944	1.13373	2.57641	0	Lost	1.00831	0.353599	0.639428	2.60108	0.012673	0.0653916	-2.6835	1.22775e-09	3.60328e-08	0.26777	0.381523	0.576302	-0.24671	0.895805		-0.730814	0.696573
362045	361988	0	0	0.783377	New	0.653571	0.343077	0.629457	1.62474	0.0153652	0.0752635	-1.34487	1.00212e-05	0.00010582	0.265117	0.313804	0.508608	-0.849815	0.562232		1.51048	0.222348
362050	361941	0.907582	1.39481	0.784816	Gained late	-0.42829	0.676728	0.86148	3.27001	0.000271177	0.0031745	0.519143	0.290041	0.474443	0.237069	0.626451	0.777596	0.988621	0.499578	0.746957	2.18947	0.119906	0.343884
362050	362104	0	0.659493	0.647183	Lost	-0.42829	0.676728	0.86148	3.27001	0.000271177	0.0031745	0.519143	0.290041	0.474443	0.237069	0.626451	0.777596	0.988621	0.499578	0.746957	2.18947	0.119906	0.343884
362073	362047	0.710504	0	0	Lost	-0.361883	0.471555	0.733722	2.20595	2.28816e-06	4.92765e-05	-0.750181	0.146086	0.295043	-0.165527	0.730137	0.847524	-1.57371	0.354535		0.342903	0.809563
362076	362160	0	0	0	Transient	-0.252391	0.71731	0.882429	3.03384	1.26537e-06	2.90869e-05	-0.487816	0.265489	0.447339	0.401837	0.316898	0.511843	0.745971	0.506344		0.424264	0.701818	0.853807
362093	361940	0	0	0	New	0.814096	0.473904	0.735408	3.94334	0.000178012	0.00223161	0.0205347	0.943128	0.970655	-0.464919	0.104833	0.240704	1.3737	0.287068		1.19332	0.348369	0.602834
362098	361985	2.47376	0	0	Gained late	-2.04746	0.150521	0.403083	3.51195	0.00081817	0.00787585	-1.77475	0.0017031	0.00873582	-0.408587	0.388164	0.582583	0.337661	0.711801	0.872611	1.31014	0.129547	0.358476
362099	362009	0	0	2.51118	New	-2.04739	0.108805	0.332963	3.86518	0.000450691	0.00483876	-1.59362	0.000570745	0.00347259	-0.90912	0.0275868	0.089689	-0.703295	0.756253		-0.0642032	0.975957
362104	362050	0	0.810152	0.630445	Lost	-1.79762	0.00528446	0.0401957	1.56078	0.0047603	0.0315339	-0.466424	0.242383	0.420611	-0.582417	0.135114	0.288042	1.6416	0.296892		3.50484	0.0165778
362105	361923	0	1.04439	2.38912	Transient	-1.77501	0.000335723	0.004263	1.18349	0.007707	0.0452266	-0.00368538	0.991187	0.995577	0.191695	0.54804	0.719256	-0.393293	0.798741		-1.4488	0.359349
362105	361993	0	1.30068	2.3746	New	-1.77501	0.000335723	0.004263	1.18349	0.007707	0.0452266	-0.00368538	0.991187	0.995577	0.191695	0.54804	0.719256	-0.393293	0.798741		-1.4488	0.359349
362105	362059	2.60741	1.10794	0	Gained late	-1.77501	0.000335723	0.004263	1.18349	0.007707	0.0452266	-0.00368538	0.991187	0.995577	0.191695	0.54804	0.719256	-0.393293	0.798741		-1.4488	0.359349
362240	362161	1.9406	0	1.09877	Transient	0.895415	0.356166	0.641669	1.75366	0.0627755	0.201298	0.313492	0.665042	0.800036	-0.255808	0.723105	0.84293	2.12158	0.0417745		1.35928	0.194599	0.444928
362296	362260	0.889077	0	0.769005	Gained early	-0.160413	0.816342	0.929084	1.939	0.00242681	0.0187254	-0.285229	0.254655	0.434997	-0.407077	0.098333	0.230081	-1.39499	0.36982		1.04226	0.394924
362352	362395	0	1.10377	1.0497	Transient	-1.82678	0.000489965	0.00586081	2.39574	2.99726e-08	9.63042e-07	-1.0106	0.0235794	0.0745007	-0.322204	0.433026	0.623323	0.958226	0.552339		0.646656	0.685046
362396	362423	1.59922	1.42017	1.59619	Constant	-0.311359	0.605677	0.821914	-0.376056	0.530981	0.738105	-0.623182	0.522513	0.692592	-0.338225	0.710493		2.13172	0.16481		1.42734	0.353725
362452	362395	0	2.3095	0.815218	Lost	-0.43802	0.830517		0.17657	0.928684		-0.167543	0.898182		-0.438587	0.730985		-0.712392	0.588138		0.632415	0.595361
362650	362562	0	2.90181	0	New	0.310774	0.264667	0.550391	0.622473	0.0242857	0.104359	-2.2592	0.00832162	0.0323456	-1.2045	0.0970892	0.228003	0.407953	0.735647		-0.120599	0.920129
362651	362562	0	0	2.32272	Transient	0.343813	0.166176	0.426531	0.522955	0.0348578	0.134684	-0.439874	0.30597	0.491621	0.322766	0.41452	0.606683	1.84333	0.044854	0.205345	1.4457	0.113496	0.333795
362651	362626	0	2.36062	1.39506	New	0.343813	0.166176	0.426531	0.522955	0.0348578	0.134684	-0.439874	0.30597	0.491621	0.322766	0.41452	0.606683	1.84333	0.044854	0.205345	1.4457	0.113496	0.333795
362722	362817	0	0	0	Transient	0.889218	0.450032		1.24675	0.282212	0.51868	-0.103549	0.845565	0.915828	0.665447	0.172906	0.341504	2.03909	0.0971814		0.233878	0.856977
362726	362770	0	2.55651	1.68211	New	1.41279	0.460018		2.40356	0.194876		-1.85784	0.039669	0.111702	0.729076	0.280109	0.472216	-0.747226	0.575529	0.796259	1.30027	0.275889	0.53419
362795	362865	0	0	0	Transient	1.4052	0.192796	0.463911	2.92434	0.00500428	0.0327479	1.12301	0.0236924	0.0747685	1.19735	0.0131522	0.0504847	-0.048756	0.959815	0.984444	0.276932	0.765817	0.889235
363034	363000	0	0	2.33747	New	0.593306	0.0638282	0.238567	0.475992	0.136597	0.33387	-1.2672	0.0161328	0.0551432	-0.218167	0.641396	0.788099	-0.170348	0.852796	0.939675	0.183987	0.836093	0.925588
363113	363094	1.69588	0.457446	0.796501	Constant	1.82215	0.00970228	0.0639593	1.65529	0.0187406	0.0868666	0.744849	0.00633006	0.0258875	0.42035	0.121512	0.267339	-1.16434	0.22202	0.502625	-0.299118	0.735982	0.872905
363113	363095	0.475737	0.899354	1.41402	Constant	1.82215	0.00970228	0.0639593	1.65529	0.0187406	0.0868666	0.744849	0.00633006	0.0258875	0.42035	0.121512	0.267339	-1.16434	0.22202	0.502625	-0.299118	0.735982	0.872905
363147	363257	0	2.38305	0	New	2.83162	3.9264e-15	3.6268e-13	1.86539	2.82241e-07	7.47011e-06	0.654337	0.0241406	0.0758835	1.17649	2.44763e-05	0.000264458	-0.451096	0.633228	0.830274	-0.9084	0.331686	0.587873
363158	363094	1.02613	0	2.60299	New	0.551498	0.204376	0.478891	1.17437	0.00583522	0.0366919	0.0518138	0.949779	0.974165	-0.240141	0.765888	0.870218	2.11128	0.0446125	0.204649	-0.720014	0.529435	0.744561
363372	363447	0.820297	1.89178	0	New	-3.58714	9.0498e-08	2.89583e-06	-3.10627	9.64063e-07	2.27272e-05	-1.27518	0.0592449	0.151769	-0.338079	0.567583	0.734252	-1.22882	0.31327	0.597664	-1.17975	0.318801	0.575616
363443	363395	1.23433	1.85039	2.61918	New	-0.143127	0.822149	0.931918	0.592514	0.33959	0.576725	-0.80443	0.188028	0.352861	-0.375813	0.505147	0.685219	2.10199	6.18091e-05	0.00159058	0.240587	0.659214	0.828735
363445	363356	0	0	0	Transient	-0.342166	0.712661	0.880026	0.000845411	0.999265	0.999735	-0.216973	0.769368	0.869559	-0.56938	0.434891	0.625028	-1.61688	0.0351074	0.177118	-1.18159	0.0986063	0.309219
363629	363665	0.686981	1.29919	1.27899	New	2.79325	0.175239		3.68446	0.0683023		0.178444	0.621729	0.769178	0.902465	0.00805792	0.0342036	0.857691	0.475269		0.420952	0.723365
363630	363665	1.37469	1.81537	1.30371	Gained late	2.96188	0.0990595		4.03156	0.021393		0.275524	0.355905	0.543052	1.10673	9.33156e-05	0.000837083	2.32049	0.117655		1.69296	0.253796
363655	363602	1.0987	0	2.36235	New	-0.335389	0.427049	0.700448	-1.00565	0.0197236	0.0900854	0.376715	0.14553	0.294247	0.285553	0.260969	0.450696	-0.362527	0.814056		-3.46973	0.0589226
363672	363629	1.35465	0	2.38696	New	0.870123	0.158193	0.414737	1.36698	0.0244623	0.104898	0.898413	0.198588	0.366504	1.28333	0.0573132	0.155313	1.062	0.510216		2.1945	0.152631
363739	363644	0	0.997908	2.37358	New	0.375242	0.755043		2.17142	0.054738	0.183628	-0.927088	0.0933304	0.213197	-0.981235	0.0630831	0.166738	2.27037	0.0516988	0.223416	1.30393	0.267426	0.525511
363739	363840	1.05092	1.73938	0	Lost	0.375242	0.755043		2.17142	0.054738	0.183628	-0.927088	0.0933304	0.213197	-0.981235	0.0630831	0.166738	2.27037	0.0516988	0.223416	1.30393	0.267426	0.525511
363941	363855	0	0.837539	0.804885	Transient	0.273054	0.79722	0.920395	2.43538	0.0136348	0.0689728	-0.65939	0.18863	0.353665	0.639734	0.15137	0.311475	0.0932346	0.955356		1.4094	0.361279
363941	363983	0	1.93752	1.44559	New	0.273054	0.79722	0.920395	2.43538	0.0136348	0.0689728	-0.65939	0.18863	0.353665	0.639734	0.15137	0.311475	0.0932346	0.955356		1.4094	0.361279
363946	363873	0	1.68399	1.47189	Lost	-2.35913	0.00647174	0.0469588	1.32541	0.0582833	0.191561	0.338265	0.601028	0.753774	0.364511	0.560709	0.729095	-0.213443	0.92253		0.288333	0.88892
363981	363873	0	1.91348	1.7539	Transient	-2.79576	2.30672e-16	2.41104e-14	-1.04272	0.00104905	0.00961111	-0.732794	0.242782	0.421079	-0.108452	0.850687	0.920606	2.39743	0.0650117		1.19542	0.366372
363983	363941	0	2.27303	1.85331	Transient	-2.03237	4.60345e-11	2.53925e-09	-0.972362	0.00129207	0.0113617	-0.0958986	0.825829	0.904111	-0.823167	0.0605414	0.161805	-0.304175	0.827716		-0.047594	0.971647
364000	363938	1.39327	0	0	Lost	-0.881559	0.00280419	0.0244167	-0.908133	0.00204691	0.0163667	0.425225	0.442673	0.624518	-0.147942	0.789549	0.885114	0.730066	0.463919	0.721656	1.30426	0.171913	0.416624
364220	364312	0	1.10448	0	Transient	-1.85642	0.00129589	0.0130895	1.56021	0.00153189	0.0130074	-0.778077	0.216015	0.388583	-1.87534	0.00323791	0.0163994	3.48422	0.166254		2.60716	0.303398
364244	364255	0.955676	2.54501	0.814255	New	2.01569	0.00119504	0.0122461	2.96882	1.26692e-06	2.91152e-05	0.320116	0.725672	0.841618	1.20421	0.157247	0.319652	1.10388	0.314772	0.598996	2.42921	0.0169101	0.112326
364262	364247	2.59794	2.40787	1.8027	Constant	-2.19613	0.0829539		-0.337313	0.767355	0.887787	0.397616	0.513871	0.685546	-1.26687	0.0525654	0.145764	-1.10138	0.61967		0.847348	0.666433
364285	364172	0	0	0	Transient	-3.26869	7.84351e-14	6.21164e-12	1.13737	0.00202274	0.0162134	0.703557	0.0228053	0.0725529	0.567654	0.0614833	0.16362	2.85793	0.00604554	0.0555203	2.91316	0.00446786	0.0479823
364285	364368	0	0	0	Transient	-3.26869	7.84351e-14	6.21164e-12	1.13737	0.00202274	0.0162134	0.703557	0.0228053	0.0725529	0.567654	0.0614833	0.16362	2.85793	0.00604554	0.0555203	2.91316	0.00446786	0.0479823
364387	364485	0	0	0	New	2.29713	0.000528373	0.00624805	1.90787	0.00413493	0.0282947	-0.626178	0.434053	0.616681	-1.08578	0.16961	0.336967	0.77138	0.471309	0.726959	2.97145	0.00166752	0.0243657
364442	364394	1.6532	2.55431	1.38619	New	-0.240841	0.832707	0.936682	1.73433	0.101836	0.276506	-0.764565	0.358068	0.545168	0.4934	0.502207	0.68283	1.10049	0.305599	0.5904	0.428438	0.690569	0.847459
364442	364478	1.87633	1.3882	1.17429	Lost	-0.240841	0.832707	0.936682	1.73433	0.101836	0.276506	-0.764565	0.358068	0.545168	0.4934	0.502207	0.68283	1.10049	0.305599	0.5904	0.428438	0.690569	0.847459
364444	364394	0.922687	1.6563	2.06509	Gained late	0.151403	0.896315		1.84535	0.0920098	0.258947	-1.54403	0.0101046	0.0378474	-0.316918	0.542329	0.714842	-0.230094	0.867578	0.946228	1.30188	0.317744	0.5747
364444	364404	2.71794	0	0.915951	Gained late	0.151403	0.896315		1.84535	0.0920098	0.258947	-1.54403	0.0101046	0.0378474	-0.316918	0.542329	0.714842	-0.230094	0.867578	0.946228	1.30188	0.317744	0.5747
364466	364394	0.931895	2.51445	2.04174	New	1.08336	0.53416		1.13236	0.513366		1.83121	3.31965e-07	5.26777e-06	1.80941	3.16243e-07	5.8649e-06	1.65073	0.133358		0.0670236	0.953342	0.98044
364466	364403	2.35374	1.05765	1.58196	Gained late	1.08336	0.53416		1.13236	0.513366		1.83121	3.31965e-07	5.26777e-06	1.80941	3.16243e-07	5.8649e-06	1.65073	0.133358		0.0670236	0.953342	0.98044
364468	364403	1.7348	2.43549	0.847256	New	1.56698	0.5392		2.63152	0.286858		1.43823	0.000146444	0.00108726	1.74796	1.99287e-06	2.97801e-05	0.800342	0.569986		-0.396245	0.782319	0.897983
364468	364478	0	2.43991	1.62883	Constant	1.56698	0.5392		2.63152	0.286858		1.43823	0.000146444	0.00108726	1.74796	1.99287e-06	2.97801e-05	0.800342	0.569986		-0.396245	0.782319	0.897983
364468	364485	2.37115	0.95266	1.35384	Constant	1.56698	0.5392		2.63152	0.286858		1.43823	0.000146444	0.00108726	1.74796	1.99287e-06	2.97801e-05	0.800342	0.569986		-0.396245	0.782319	0.897983
364488	364388	1.13719	1.06357	0.925098	Lost	-0.726855	0.136421	0.380602	1.99833	7.98615e-06	0.000150324	-0.0430864	0.931058	0.964103	1.63244	0.000208228	0.00165702	0.512017	0.622299	0.823967	1.59597	0.0960819	0.304849
364488	364403	1.87829	0	2.10962	Gained late	-0.726855	0.136421	0.380602	1.99833	7.98615e-06	0.000150324	-0.0430864	0.931058	0.964103	1.63244	0.000208228	0.00165702	0.512017	0.622299	0.823967	1.59597	0.0960819	0.304849
364488	364404	1.87584	2.23751	1.64539	Lost	-0.726855	0.136421	0.380602	1.99833	7.98615e-06	0.000150324	-0.0430864	0.931058	0.964103	1.63244	0.000208228	0.00165702	0.512017	0.622299	0.823967	1.59597	0.0960819	0.304849
364490	364403	0.97095	1.50097	2.31108	Constant	-1.50668	0.0810699	0.277683	2.64652	0.000162948	0.00206868	-1.39229	0.198936	0.366962	1.00979	0.232063	0.416641	2.3761	0.0294667	0.158745	2.74768	0.0093213	0.0774406
364490	364404	1.68024	2.50601	2.54335	Constant	-1.50668	0.0810699	0.277683	2.64652	0.000162948	0.00206868	-1.39229	0.198936	0.366962	1.00979	0.232063	0.416641	2.3761	0.0294667	0.158745	2.74768	0.0093213	0.0774406
364492	364394	0	0	0	Transient	-1.71665	0.0600606	0.229419	1.71628	0.0306919	0.123125	-0.978187	0.233767	0.410322	-1.21315	0.125472	0.273415	-0.00145638	0.999254		2.63009	0.0506251
364500	364397	0	2.61637	0	New	0.0844925	0.908134	0.966915	0.281817	0.69672	0.847772	-0.632649	0.210194	0.381329	1.09692	0.0111467	0.0443029	0.204788	0.782103	0.9076	-0.404278	0.585051	0.781894
364529	364637	0	2.48625	0.613891	New	1.43945	2.50666e-08	8.88039e-07	0.383564	0.141649	0.341483	-0.197711	0.631587	0.776258	2.29624	7.51284e-11	3.41535e-09	4.99879	0.00510772		4.22079	0.0183793
364673	364681	2.00727	1.59805	0.729577	Constant	-2.81972	0.0400317	0.175533	2.09093	0.0337289	0.131571	0.173516	0.801192	0.888974	-0.322358	0.637741	0.785629	1.13259	0.310288	0.594809	-0.199751	0.861542	0.938218
364675	364681	1.5205	0.69583	0.528539	Constant	-2.42309	0.0674804	0.247136	2.17666	0.0300273	0.121169	0.475152	0.494571	0.669748	0.83672	0.208291	0.387585	-0.0264757	0.972329	0.989386	-3.13181	0.000975396	0.0165181
364676	364681	1.75518	0.746411	1.79647	Constant	1.83494	0.0535143	0.212964	4.43692	1.16318e-06	2.69503e-05	0.448642	0.400469	0.586145	1.6323	0.000930618	0.00586129	1.09913	0.0484291	0.215062	-2.31198	0.000280366	0.00635892
364831	364863	1.69821	1.00604	2.81103	Lost	-0.110079	0.928534		0.537812	0.65202	0.820105	-1.43562	0.25903		0.588427	0.561296		1.93289	0.0675123	0.261712	2.44391	0.0174948	0.114705
365108	365062	0	0	1.93513	Lost	-2.0686	3.11843e-05	0.000550764	-3.35349	7.24642e-10	3.09881e-08	-2.19271	1.15736e-08	2.67342e-07	-1.54711	4.67182e-06	6.26895e-05	1.28049	0.439317		-0.373042	0.82897
365117	365062	0	0	2.39066	New	-1.13781	0.0228329	0.118614	0.557622	0.231775	0.461754	1.59765	0.0169512	0.0573698	-0.0504139	0.942767	0.971194	-1.7921	0.213963		1.72281	0.0981997	0.308509
365664	365820	0.612268	2.21486	0.150068	Transient	-0.486446	0.801405		-0.568447	0.767802		0.565193	0.540349	0.706974	-0.0862997	0.925637	0.962105	-1.71247	0.12331	0.367674	-1.10654	0.284042	0.542195
365664	365835	0	0	1.26231	Transient	-0.486446	0.801405		-0.568447	0.767802		0.565193	0.540349	0.706974	-0.0862997	0.925637	0.962105	-1.71247	0.12331	0.367674	-1.10654	0.284042	0.542195
365828	365759	1.49129	0.59569	0.583114	Constant	-1.31276	0.00116959	0.0120339	-0.97477	0.0140463	0.0705057	-4.79046	0.00247599		-2.5372	0.0452558		2.67908	6.62733e-07	3.35247e-05	-0.795294	0.198753	0.449812
366255	366288	0.920899	1.3176	1.67406	Constant	0.0672473	0.799155	0.92132	0.279434	0.288549	0.525239	0.272675	0.567854	0.728559	0.635244	0.161941	0.326268	5.44016	0.0196895		2.7219	0.271336
366387	366397	2.51326	1.1208	0.524668	Gained late	-1.51224	0.104907	0.325528	0.697619	0.413515	0.644075	1.5569	0.380884		3.32928	0.0392497		0.733302	0.62926		1.19708	0.407323
366605	366615	1.77956	0.434518	1.99595	Constant	0.262914	0.815591	0.928798	0.590932	0.594824	0.782878	0.498938	0.524692	0.694312	0.112357	0.884956	0.939731	1.07794	0.410264		0.740973	0.567195
366605	366616	2.46507	1.64712	0.783793	Gained late	0.262914	0.815591	0.928798	0.590932	0.594824	0.782878	0.498938	0.524692	0.694312	0.112357	0.884956	0.939731	1.07794	0.410264		0.740973	0.567195
367445	367520	0.8811	1.73714	2.02681	Lost	-0.469252	0.0388146	0.171928	-0.748721	0.000985106	0.00913847	0.466159	0.394277	0.580308	0.175412	0.744218	0.856416	1.90294	0.170586	0.438335	3.71408	0.0045567	0.0486061
367924	367995	0	0.814845	0.779234	Transient	0.434032	0.158655	0.41538	0.919034	0.00258261	0.0196677	-0.585347	0.133298	0.276185	-0.298967	0.421341	0.612983	-0.0280353	0.970739	0.988775	0.10701	0.883571	0.948495
367987	367934	0	0	0.903778	Transient	0.765046	0.170333	0.432512	-0.0822231	0.885183	0.948452	1.97278	0.000121779	0.000928026	0.83446	0.111505	0.251633	0.610259	0.606799	0.815123	0.815838	0.479525	0.708457
367994	368038	2.49862	0.958195	0.880334	Gained late	1.09423	0.00163941	0.0158012	0.61782	0.0770073	0.23064	0.140945	0.739995	0.851063	-0.50249	0.237815	0.423586	0.290277	0.825152		-0.786999	0.557146
368034	367995	0.773018	1.24356	1.06482	Constant	-0.698044	0.64477		-1.80043	0.256878		-0.467729	0.761154		-0.392599	0.789362		1.40979	0.241122	0.524137	1.06832	0.371141	0.62273
368045	367995	1.08586	0	1.93344	Gained late	-0.983525	0.0007376	0.00824261	0.321011	0.260621	0.495004	-0.222643	0.440785	0.622783	0.0599435	0.828414	0.908029	1.65129	0.182134		1.78276	0.139298
368172	376609	0	2.40032	0	New	-0.0961727	0.807265	0.925138	2.23245	5.18181e-09	1.91745e-07	0.581023	0.0584087	0.150133	0.202426	0.506782	0.686577	2.44249	0.0195068	0.12227	2.40837	0.0192594	0.121656
368173	368136	0	0	2.35977	New	-0.422293	0.175509	0.43996	2.3532	3.28745e-15	3.16137e-13	0.759327	0.00698713	0.0280596	0.948318	0.000544413	0.00374646	0.605475	0.561309	0.787408	0.160004	0.87703	0.945487
368173	368215	0	0	0	Transient	-0.422293	0.175509	0.43996	2.3532	3.28745e-15	3.16137e-13	0.759327	0.00698713	0.0280596	0.948318	0.000544413	0.00374646	0.605475	0.561309	0.787408	0.160004	0.87703	0.945487
370327	370397	0	0	0	Transient	-1.69172	1.16733e-10	6.09938e-09	-1.06691	4.19633e-05	0.000644509	0.65356	0.102805	0.228808	0.32833	0.405588	0.598731	-1.7529	0.109496	0.344358	1.07831	0.206234	0.458609
370368	370397	1.75928	0	0.548269	Constant	-0.344385	0.306632	0.594484	0.844968	0.0092345	0.051744	0.563386	0.332366	0.519177	-0.226072	0.700081	0.827913	0.776473	0.653399		2.48032	0.112027
370370	370397	1.51305	1.55717	2.62128	Constant	-1.61207	0.00181252	0.017143	0.693763	0.134598	0.330764	0.0572043	0.942674	0.970366	-1.55044	0.0703047	0.180508	-0.614162	0.826817		-0.0924494	0.972833
370412	370445	0	1.32746	1.55029	Transient	-0.816735	0.769566		0.792508	0.766024		1.70703	0.000268306	0.00182789	0.0710028	0.883909	0.939182	-0.703065	0.708055		-3.29454	0.115132
370715	370688	0.914604	1.7196	0.76973	Lost	0.858668	0.413811	0.690072	1.45726	0.155608	0.362105	3.03792	0.0185945	0.0617675	3.14227	0.0135103	0.0515494	-2.45193	0.14693		1.09543	0.383256
370922	370957	0	0	0	Lost	0.122127	0.959881		0.21447	0.929002		-0.617522	0.471611	0.650025	0.543475	0.485839	0.669179	-0.901352	0.302597	0.587429	0.0397164	0.960677	0.983558
370935	370957	0	0	0	Lost	-1.87477	0.372897		0.635383	0.736772		-0.437844	0.274211	0.457091	-1.14467	0.00441318	0.0211017	-0.327808	0.786918		0.840268	0.447689	0.684391
371137	371208	0	0	2.38883	New	-1.91882	5.5351e-11	3.02409e-09	-1.43761	4.52354e-07	1.14526e-05	0.640246	0.163788	0.320065	-0.823952	0.0874331	0.211495	-0.2808	0.777719	0.905546	1.56215	0.0806511	0.277113
371141	371196	1.44505	0	1.27048	New	-0.907853	0.000311147	0.00399986	-1.8898	1.60061e-13	1.21458e-11	-0.0866483	0.821987	0.901805	-0.391728	0.302137	0.496102	3.20044	0.0527657		1.84447	0.273664
371141	371237	2.6694	0	0	Gained late	-0.907853	0.000311147	0.00399986	-1.8898	1.60061e-13	1.21458e-11	-0.0866483	0.821987	0.901805	-0.391728	0.302137	0.496102	3.20044	0.0527657		1.84447	0.273664
371196	371113	1.52616	2.52651	1.28358	Lost	4.84427	0.000373756	0.00466364	3.99065	0.00356858	0.0252734	-0.223503	0.518848	0.689677	-0.31313	0.356208	0.551746	4.51064	0.0136634		4.46205	0.0137397
371200	371142	0	1.17763	2.3324	Transient	-0.835123	0.597795		0.696997	0.637182		-0.572549	0.15942	0.31399	-1.81767	1.90335e-05	0.000212642	-0.404993	0.700016	0.866514	-1.81627	0.0980775	0.308259
371229	371269	0	2.48704	0	New	-1.04937	2.34058e-05	0.000427273	-1.1503	3.41733e-06	7.06152e-05	-1.82144	0.00413345	0.0182543	-3.45912	1.31135e-06	2.06051e-05	2.68773	0.0173389	0.113327	3.0215	0.00589117	0.0576836
371229	371272	0.958891	1.94913	1.85719	Gained late	-1.04937	2.34058e-05	0.000427273	-1.1503	3.41733e-06	7.06152e-05	-1.82144	0.00413345	0.0182543	-3.45912	1.31135e-06	2.06051e-05	2.68773	0.0173389	0.113327	3.0215	0.00589117	0.0576836
371229	371278	1.6226	0.880108	2.17431	Gained late	-1.04937	2.34058e-05	0.000427273	-1.1503	3.41733e-06	7.06152e-05	-1.82144	0.00413345	0.0182543	-3.45912	1.31135e-06	2.06051e-05	2.68773	0.0173389	0.113327	3.0215	0.00589117	0.0576836
371231	371274	1.11127	2.4289	1.67893	Lost	-1.43958	7.31414e-06	0.000152886	-1.62005	4.455e-07	1.12888e-05	-1.53116	0.128883	0.26958	-4.37903	0.000595601	0.00403924	4.17412	0.0730954		2.37615	0.321744
371231	371293	2.5784	0	1.03906	Gained late	-1.43958	7.31414e-06	0.000152886	-1.62005	4.455e-07	1.12888e-05	-1.53116	0.128883	0.26958	-4.37903	0.000595601	0.00403924	4.17412	0.0730954		2.37615	0.321744
371234	371274	1.72042	1.00596	0.952136	Gained late	-0.843189	0.00130283	0.0131454	-1.11849	2.01555e-05	0.000340115	0.214175	0.520556	0.691025	-1.20107	0.000557877	0.00382433	1.22194	0.317663		1.95323	0.093188	0.299856
371234	371282	0	0	2.05931	Transient	-0.843189	0.00130283	0.0131454	-1.11849	2.01555e-05	0.000340115	0.214175	0.520556	0.691025	-1.20107	0.000557877	0.00382433	1.22194	0.317663		1.95323	0.093188	0.299856
371237	371141	2.45807	0	0	Gained late	-0.86806	0.00263712	0.0232675	-0.93949	0.00111866	0.0101181	-0.0996916	0.826166	0.904286	0.0528843	0.904156	0.950265	-0.608977	0.61342	0.818892	-0.166782	0.885002	0.949219
371237	371278	0.98717	2.25335	2.42625	Gained early	-0.86806	0.00263712	0.0232675	-0.93949	0.00111866	0.0101181	-0.0996916	0.826166	0.904286	0.0528843	0.904156	0.950265	-0.608977	0.61342	0.818892	-0.166782	0.885002	0.949219
371237	371279	1.65373	0.869586	1.44351	Gained early	-0.86806	0.00263712	0.0232675	-0.93949	0.00111866	0.0101181	-0.0996916	0.826166	0.904286	0.0528843	0.904156	0.950265	-0.608977	0.61342	0.818892	-0.166782	0.885002	0.949219
371237	371285	2.66215	1.54909	0.858162	Gained late	-0.86806	0.00263712	0.0232675	-0.93949	0.00111866	0.0101181	-0.0996916	0.826166	0.904286	0.0528843	0.904156	0.950265	-0.608977	0.61342	0.818892	-0.166782	0.885002	0.949219
371237	371293	2.42893	1.57948	0.857026	Gained late	-0.86806	0.00263712	0.0232675	-0.93949	0.00111866	0.0101181	-0.0996916	0.826166	0.904286	0.0528843	0.904156	0.950265	-0.608977	0.61342	0.818892	-0.166782	0.885002	0.949219
371240	371279	1.09108	2.13052	0	Lost	-0.628714	0.0314926	0.149163	-0.800672	0.00614842	0.038154	0.0358956	0.921287	0.958782	-0.490036	0.176771	0.346719	0.575132	0.66634		0.940837	0.463887
371243	371278	0.992889	1.01398	1.48727	New	-0.877453	0.00775233	0.0538745	0.385283	0.224321	0.452891	-1.15775	0.00639734	0.02611	-0.383872	0.330843	0.526395	0.311016	0.939243		-0.343432	0.932925
371243	371279	0.996019	1.00471	0	New	-0.877453	0.00775233	0.0538745	0.385283	0.224321	0.452891	-1.15775	0.00639734	0.02611	-0.383872	0.330843	0.526395	0.311016	0.939243		-0.343432	0.932925
371253	371313	0	1.01449	0	New	0.194743	0.845521	0.94214	-1.14379	0.274445	0.510258	-1.71659	2.32291e-05	0.000220503	-0.063804	0.852527	0.92162	-0.408045	0.919536		-1.06249	0.792523
371267	371196	0	0	0	Transient	-0.284661	0.326008	0.613462	-0.243006	0.399759	0.632277	-0.665748	0.194004	0.360539	0.165756	0.732231	0.848802	0.0446909	0.972659	0.989517	1.0526	0.399746	0.6463
371269	371229	0	2.58916	0	New	-0.395089	0.107068	0.329561	-0.661799	0.00698731	0.0419902	-0.473192	0.283946	0.467891	-0.612154	0.153698	0.314746	0.187396	0.882712	0.952827	1.02373	0.4054	0.6509
371272	371142	2.47612	0	0	Gained late	-0.39929	0.150929	0.403729	-0.648297	0.0198164	0.0903746	0.223589	0.711078	0.831775	-0.728245	0.236869	0.42242	0.223778	0.840479	0.934264	0.892444	0.397869	0.644755
371278	371227	1.69413	0.670327	0.713107	Lost	-0.434187	0.0802183	0.275854	-0.529001	0.0329427	0.129404	-0.399508	0.212644	0.384415	-0.403301	0.196481	0.372522	2.04514	0.219906		3.12284	0.0502179
371278	371229	1.46819	0.756892	2.25795	Gained late	-0.434187	0.0802183	0.275854	-0.529001	0.0329427	0.129404	-0.399508	0.212644	0.384415	-0.403301	0.196481	0.372522	2.04514	0.219906		3.12284	0.0502179
371278	371237	0.807746	2.13196	2.4809	Gained early	-0.434187	0.0802183	0.275854	-0.529001	0.0329427	0.129404	-0.399508	0.212644	0.384415	-0.403301	0.196481	0.372522	2.04514	0.219906		3.12284	0.0502179
371278	371243	0.784565	0.764418	1.46427	New	-0.434187	0.0802183	0.275854	-0.529001	0.0329427	0.129404	-0.399508	0.212644	0.384415	-0.403301	0.196481	0.372522	2.04514	0.219906		3.12284	0.0502179
371279	371237	1.58284	0.710278	1.24384	Gained early	-0.020353	0.955575	0.984679	0.0841406	0.816594	0.914109	-1.7966	0.274352	0.457232	0.0208618	0.989168	0.994507	2.37155	0.260802		2.82185	0.172092
371279	371243	0.907042	0.690454	0	New	-0.020353	0.955575	0.984679	0.0841406	0.816594	0.914109	-1.7966	0.274352	0.457232	0.0208618	0.989168	0.994507	2.37155	0.260802		2.82185	0.172092
371285	371237	2.88	1.80141	1.12705	Gained late	-0.226104	0.457026	0.723308	0.0812273	0.788876	0.8993	-1.22071	0.00214998	0.0106048	-1.11694	0.00271696	0.0142057	-2.32123	0.000110876	0.00255995	-4.35689	1.83662e-10	2.75793e-08
371293	371231	2.61642	0	1.04803	Gained late	-1.08741	9.04218e-05	0.00139002	-0.870316	0.0016472	0.0137771	0.342142	0.339466	0.526452	0.0139911	0.968424	0.984158	-0.687351	0.412224	0.683199	-2.25057	0.0121253	0.0914415
371293	371237	2.60155	1.65837	1.03393	Gained late	-1.08741	9.04218e-05	0.00139002	-0.870316	0.0016472	0.0137771	0.342142	0.339466	0.526452	0.0139911	0.968424	0.984158	-0.687351	0.412224	0.683199	-2.25057	0.0121253	0.0914415
371345	371303	1.39234	2.335	1.2125	New	1.512	0.0113113	0.0716351	1.75339	0.00302003	0.022221	-1.30731	0.250206		-1.71245	0.122678		-1.27612	0.243657	0.52688	-0.395939	0.696689	0.850864
371345	371313	0	0	0.560683	Lost	1.512	0.0113113	0.0716351	1.75339	0.00302003	0.022221	-1.30731	0.250206		-1.71245	0.122678		-1.27612	0.243657	0.52688	-0.395939	0.696689	0.850864
371346	371303	0	1.29887	0.611727	Transient	1.09491	0.170264	0.43245	1.73128	0.0275575	0.114131	-1.57239	0.410406		-1.35868	0.445012		-0.857043	0.310693	0.595228	-3.01097	0.00138003	0.0212465
371346	371312	0.724185	0.638415	1.48351	Lost	1.09491	0.170264	0.43245	1.73128	0.0275575	0.114131	-1.57239	0.410406		-1.35868	0.445012		-0.857043	0.310693	0.595228	-3.01097	0.00138003	0.0212465
371348	371397	0	0	0	Transient	0.523639	0.106889	0.329223	1.15343	0.000339755	0.00383499	-0.0667902	0.911551	0.95349	-0.448269	0.450173	0.638616	-1.03708	0.13266	0.382268	-1.16695	0.0796743	0.275246
371350	371312	2.37863	0.634176	0.554456	Gained early	0.794587	0.0843663	0.284703	1.46564	0.00119663	0.010676	-3.18196	0.00124038	0.00668921	-1.89343	0.0129717	0.0499332	0.575206	0.561988	0.787852	-2.04606	0.0579124	0.230621
371397	371505	0	0	2.41707	New	-1.38948	6.51217e-08	2.13742e-06	0.127935	0.609751	0.792862	0.166719	0.665329	0.800247	-0.163245	0.668359	0.806641	2.0443	0.11166		2.56998	0.0382438	0.182123
371403	371350	0	1.10179	1.1485	Transient	-2.85795	1.56809e-19	2.24192e-17	-0.856272	0.00446957	0.0300428	-0.0490564	0.861969	0.925328	-1.22993	2.59886e-05	0.000278265	1.21247	0.282387	0.567717	0.769036	0.492806	0.718274
371414	371313	0	1.78961	0	New	-0.472861	0.503916	0.756839	-1.99706	0.00879932	0.0499195	0.330017	0.220532	0.394172	-3.36243	3.30156e-21	1.27145e-18	1.5168	0.143055	0.398461	1.95513	0.0493211	0.210576
372162	372259	0	0.814812	0	Transient	-0.602934	0.0655141	0.242564	-1.32302	6.88683e-05	0.00099059	-0.357193	0.692649	0.81916	-0.567227	0.52281	0.699454	-0.432864	0.716975		-1.14151	0.34143
372291	372378	0	0	0	New	-0.999391	0.00197966	0.018433	0.0237526	0.939756	0.97387	0.308415	0.597788	0.751314	-0.587254	0.322856	0.518131	-1.10209	0.501588		-1.25363	0.431764
372378	372291	0	0	0	New	1.3793	0.243567		1.83183	0.11583	0.300353	0.428231	0.711491		1.05815	0.333676		-1.29027	0.552185		1.54345	0.409445
372531	372580	0	1.05455	0	Transient	-2.70444	0.141185		3.63268	0.0109027	0.0585586	-1.13246	0.483366		-3.30088	0.0634771		0.968736	0.406061		0.663357	0.56345
372581	372504	0.879195	0.839417	1.86623	Transient	-0.368813	0.297995	0.585816	-0.294035	0.402999	0.635117	-1.0731	0.327314		-0.189025	0.845607		1.34801	0.292293		2.41853	0.0452685	0.200482
372581	372645	0	0	2.3989	Lost	-0.368813	0.297995	0.585816	-0.294035	0.402999	0.635117	-1.0731	0.327314		-0.189025	0.845607		1.34801	0.292293		2.41853	0.0452685	0.200482
372681	372645	0	2.42966	0.753532	New	0.0205237	0.928723	0.974741	0.0283873	0.901406	0.956226	0.93302	0.0236271	0.0746149	-0.0187951	0.964272	0.982011	1.61696	0.302285		1.43393	0.355527
372925	372885	0	1.16782	2.39836	Transient	0.341635	0.476203	0.737217	-0.352014	0.470621	0.691639	-0.251612	0.743952	0.853575	-0.893126	0.245586	0.432757	-1.66983	0.141431	0.39598	-0.653375	0.523701	0.740662
373090	373057	0	0.579008	1.49306	Lost	2.03903	0.259947		4.56289	0.00702174		-1.21929	0.243516		-3.18259	0.00745425		0.822817	0.500273	0.747382	0.739769	0.538927	0.751162
373296	373395	2.93118	2.39685	2.59624	Constant	-0.477762	0.544394	0.78375	-0.489303	0.531478	0.738473	0.919503	0.018949	0.0627139	0.222835	0.571227	0.737071	1.39208	0.188531	0.462009	0.448199	0.675591	0.838662
373296	373397	0	1.67937	2.3832	New	-0.477762	0.544394	0.78375	-0.489303	0.531478	0.738473	0.919503	0.018949	0.0627139	0.222835	0.571227	0.737071	1.39208	0.188531	0.462009	0.448199	0.675591	0.838662
373296	373398	0.898408	0.614902	0	Lost	-0.477762	0.544394	0.78375	-0.489303	0.531478	0.738473	0.919503	0.018949	0.0627139	0.222835	0.571227	0.737071	1.39208	0.188531	0.462009	0.448199	0.675591	0.838662
373297	373395	2.09239	2.24194	3.25698	Lost	-0.171238	0.914197		0.0421115	0.978533		0.820278	0.188295	0.353224	1.232	0.0378764	0.114096	-1.02262	0.249732	0.53353	-1.47635	0.0936478	0.300645
373303	373384	1.90535	0.933232	0	Constant	-2.13763	0.0027869	0.0243005	-0.53719	0.409017	0.640335	1.41097	0.00878982	0.0338097	-1.12181	0.065824	0.172015	0.445168	0.654115	0.842361	1.70783	0.0635289	0.242774
373303	373389	0	0	1.66897	Transient	-2.13763	0.0027869	0.0243005	-0.53719	0.409017	0.640335	1.41097	0.00878982	0.0338097	-1.12181	0.065824	0.172015	0.445168	0.654115	0.842361	1.70783	0.0635289	0.242774
373329	373395	1.28901	2.20245	0.63057	Gained late	-1.19975	0.129553	0.369282	-0.132742	0.859947	0.936255	2.20742	1.9619e-05	0.000190369	0.109006	0.843039	0.916292	-0.106988	0.937435		1.63448	0.18568	0.434254
373336	373384	1.05225	0	0	Gained late	-1.77775	4.88283e-14	3.95497e-12	-0.986176	2.09808e-05	0.000352182	-1.15806	0.00255027	0.0122176	-1.42646	0.000118959	0.00102904	-0.224787	0.797238	0.914953	0.534786	0.522508	0.739719
373336	373395	0	0	1.92706	New	-1.77775	4.88283e-14	3.95497e-12	-0.986176	2.09808e-05	0.000352182	-1.15806	0.00255027	0.0122176	-1.42646	0.000118959	0.00102904	-0.224787	0.797238	0.914953	0.534786	0.522508	0.739719
373338	373384	1.81244	1.073	0	Lost	-1.4171	7.15515e-09	2.77624e-07	-0.587958	0.0149028	0.0736623	-0.188943	0.607059	0.758372	-0.423679	0.239612	0.425783	0.381982	0.760933		0.725608	0.548868	0.757727
373338	373395	2.42916	1.6275	0	Gained late	-1.4171	7.15515e-09	2.77624e-07	-0.587958	0.0149028	0.0736623	-0.188943	0.607059	0.758372	-0.423679	0.239612	0.425783	0.381982	0.760933		0.725608	0.548868	0.757727
373342	373385	0	0	0.562228	Transient	-1.31443	1.16686e-05	0.000230913	0.605761	0.0362654	0.138448	-0.200903	0.498302	0.672812	-0.595567	0.043084	0.125729	1.21189	0.24256	0.525737	1.48213	0.138807	0.371822
373346	373394	0	2.09128	0.689685	New	-1.02336	5.29543e-05	0.000872776	-0.93253	0.000227542	0.00274145	-0.0919726	0.711146	0.831831	-0.234613	0.339919	0.535599	1.31548	0.27586		1.51669	0.19725	0.44801
373346	373395	2.03835	1.18738	0.539893	Gained late	-1.02336	5.29543e-05	0.000872776	-0.93253	0.000227542	0.00274145	-0.0919726	0.711146	0.831831	-0.234613	0.339919	0.535599	1.31548	0.27586		1.51669	0.19725	0.44801
373348	373384	2.40649	0.563447	1.05219	Gained late	-1.06972	4.40506e-05	0.000743014	-0.994442	0.000142756	0.00184972	-0.380319	0.189199	0.354394	-0.73476	0.010624	0.0426616	0.136847	0.925709		0.294009	0.83641
373348	373395	2.90327	1.64892	0.415025	Gained late	-1.06972	4.40506e-05	0.000743014	-0.994442	0.000142756	0.00184972	-0.380319	0.189199	0.354394	-0.73476	0.010624	0.0426616	0.136847	0.925709		0.294009	0.83641
373355	373395	0.758757	0.621286	0	Gained early	-1.15907	0.000541049	0.00637587	0.178491	0.585841	0.776869	-1.23755	0.000232253	0.0016153	-0.462094	0.134304	0.286807	2.19984	0.246192		2.05363	0.273985
373384	373303	1.65411	0.819814	0	Constant	-2.48618	6.88038e-10	3.18585e-08	-0.48397	0.178877	0.394964	1.8587	0.000135949	0.00102017	-0.345539	0.512155	0.690913	1.40749	0.331435		1.40817	0.320665
373385	373344	1.66534	0.509456	0.421233	New	-2.53864	9.69309e-06	0.000195913	0.0375487	0.93983	0.973906	2.95511	0.000182134	0.00131055	0.509391	0.54778	0.719048	-1.13713	0.174107	0.442894	0.0143699	0.984575	0.993709
373389	373296	2.0072	2.2498	0.958864	Gained late	-3.61877	1.49289e-32	6.72283e-30	-0.883495	0.00167914	0.0139931	0.303882	0.419344	0.603469	-0.374554	0.321761	0.516964	-1.13839	0.462804		-0.617416	0.671763
373390	373296	1.28133	1.18594	0.981928	Lost	-3.74998	1.67784e-31	6.80374e-29	-1.07779	0.000220037	0.00266556	0.271918	0.410269	0.595197	-0.414865	0.211103	0.391002	1.40175	0.359991		-1.80095	0.304558
373393	373296	1.30936	0	0	Lost	-4.03699	3.76279e-44	3.94439e-41	-0.705471	0.0044878	0.0301426	0.358156	0.241518	0.419591	-0.102955	0.734197	0.849961	-0.583387	0.845238		-3.04595	0.316387
373397	373296	0	2.1834	2.94005	Gained late	-2.02532	1.80675e-15	1.72437e-13	-0.779798	0.0019307	0.0156317	-0.561712	0.0948475	0.215693	-1.24167	0.000237697	0.00185443	-1.52004	0.373346		2.52182	0.046529
373398	373192	0	0	0	New	-2.39259	3.33697e-20	5.03898e-18	-1.08959	2.07475e-05	0.000348841	-0.837128	0.0191496	0.0632337	-1.45823	4.42343e-05	0.000441383	-2.79142	0.0585108	0.240652	-2.57412	0.0766296	0.269448
373398	373296	1.31984	1.28525	0	Lost	-2.39259	3.33697e-20	5.03898e-18	-1.08959	2.07475e-05	0.000348841	-0.837128	0.0191496	0.0632337	-1.45823	4.42343e-05	0.000441383	-2.79142	0.0585108	0.240652	-2.57412	0.0766296	0.269448
373577	373634	0.933374	0	0	Transient	-0.0059648	0.989152	0.996116	3.38802	1.19347e-16	1.39439e-14	-1.08706	0.0236646	0.0747037	-0.315282	0.464002	0.65046	-1.6029	0.439641		-2.56025	0.226536
373679	373663	1.91159	0.894401	2.01727	Constant	-2.42926	0.000638887	0.00731885	0.581708	0.338519	0.575654	-0.648749	0.148293	0.298269	0.324029	0.432804	0.623122	0.747478	0.62212		1.9111	0.176834
373682	373670	0.926457	0.954994	1.22167	Gained early	-0.94948	0.0113972	0.0720181	0.466483	0.194396	0.415541	0.173919	0.559501	0.722092	0.415726	0.151525	0.311701	1.92867	0.167063		1.73972	0.206294
373847	373837	0	0	0	Lost	-1.03098	0.000865864	0.00940347	-1.25479	5.1086e-05	0.000764731	0.0199191	0.973632	0.986516	-0.281488	0.63361	0.782654	-2.10864	0.0216018	0.130459	-1.54658	0.0634173	0.242559
373893	373922	0.879352	1.46202	1.78405	Constant	-3.05704	0.00508845	0.0390361	-0.859801	0.35223	0.588862	-1.70115	0.00580541	0.0241091	-1.58307	0.0053808	0.0247545	1.65491	0.174072	0.442841	1.70136	0.155015	0.394264
373893	373962	1.07805	0	0	Lost	-3.05704	0.00508845	0.0390361	-0.859801	0.35223	0.588862	-1.70115	0.00580541	0.0241091	-1.58307	0.0053808	0.0247545	1.65491	0.174072	0.442841	1.70136	0.155015	0.394264
373894	373922	2.09824	1.93202	2.13023	Constant	-2.60383	0.000166537	0.00234361	-1.01615	0.0984411	0.270485	-2.21709	8.10535e-05	0.000653534	-1.86185	0.000222655	0.00175386	3.15668	0.00861648	0.0711197	2.49395	0.0381485	0.181859
373894	373952	1.57133	0	1.38162	Lost	-2.60383	0.000166537	0.00234361	-1.01615	0.0984411	0.270485	-2.21709	8.10535e-05	0.000653534	-1.86185	0.000222655	0.00175386	3.15668	0.00861648	0.0711197	2.49395	0.0381485	0.181859
373933	373881	1.69337	2.34481	0	New	-2.50613	0.0330201		-2.32205	0.0429254	0.155595	-0.702121	0.106448	0.234695	-0.628352	0.131393	0.282417	0.042894	0.974119		0.397708	0.755907	0.883786
373933	373952	1.17376	1.14053	0	Lost	-2.50613	0.0330201		-2.32205	0.0429254	0.155595	-0.702121	0.106448	0.234695	-0.628352	0.131393	0.282417	0.042894	0.974119		0.397708	0.755907	0.883786
373933	373962	1.89334	0	1.19432	Lost	-2.50613	0.0330201		-2.32205	0.0429254	0.155595	-0.702121	0.106448	0.234695	-0.628352	0.131393	0.282417	0.042894	0.974119		0.397708	0.755907	0.883786
373934	373952	0	0	0	Lost	-1.67604	0.0366858	0.165541	-0.637816	0.394943	0.627961	-0.560152	0.118131	0.253119	-1.05264	0.00312853	0.0159413	0.592063	0.639298		0.0599766	0.962013	0.984222
373948	373837	2.70224	1.07547	2.03957	Gained late	-0.934995	0.299329	0.587118	4.20459	6.62072e-09	2.4026e-07	0.13419	0.787843	0.88096	-1.7861	0.00112143	0.00684048	-0.802402	0.510678	0.754358	1.29165	0.223773	0.47866
373991	373975	1.30532	0.5786	0.423556	Transient	0.346884	0.248794	0.532848	0.792271	0.00804803	0.0467365	0.305446	0.450596	0.631621	-0.506867	0.215813	0.396789	-1.47818	0.0692377	0.265482	-0.614297	0.414954	0.658645
374007	373975	2.356	0.676063	0.55719	Gained late	-0.500396	0.538102	0.779899	0.907077	0.239649	0.471102	-2.2566	0.0175018	0.0588488	-2.02314	0.0181963	0.0650346	-0.762855	0.34451	0.626614	-0.544198	0.487842	0.714688
374014	373975	0	0.753136	1.32929	New	1.69269	0.046963	0.19551	-0.267361	0.768245	0.888218	-1.35404	8.16759e-05	0.000657877	-2.69433	2.31628e-13	1.8509e-11	-1.01573	0.26171	0.546476	-1.36303	0.126285	0.353526
376061	376070	2.39071	0.206054	1.03676	Constant	-3.56919	0.232826		-1.75052	0.549611		-0.313096	0.70768	0.829437	-0.77344	0.349395	0.545016	-0.83008	0.162521	0.427084	-0.805411	0.15789	0.398192
376061	376111	1.0171	0	0.709132	Transient	-3.56919	0.232826		-1.75052	0.549611		-0.313096	0.70768	0.829437	-0.77344	0.349395	0.545016	-0.83008	0.162521	0.427084	-0.805411	0.15789	0.398192
376510	376493	0	1.40443	1.30362	Lost	-0.897174	0.599129		-0.827895	0.623864		0.149452	0.786066	0.879865	1.01579	0.0454999	0.130938	1.0146	0.547661		1.35359	0.408556
376510	376548	0	0	1.32898	Constant	-0.897174	0.599129		-0.827895	0.623864		0.149452	0.786066	0.879865	1.01579	0.0454999	0.130938	1.0146	0.547661		1.35359	0.408556
376511	376498	2.09205	2.52503	1.90009	Gained early	-0.965356	0.692471		-0.574257	0.810425		0.0653834	0.916374	0.956099	0.611955	0.291626	0.484749	-1.26975	0.329262		-0.46208	0.699154
376511	376505	1.27832	1.68201	2.40566	Constant	-0.965356	0.692471		-0.574257	0.810425		0.0653834	0.916374	0.956099	0.611955	0.291626	0.484749	-1.26975	0.329262		-0.46208	0.699154
377063	377169	0	2.59828	0	Transient	0.55465	0.617666	0.829073	2.81326	0.00730944	0.0434567	1.65799	0.000459346	0.00288999	1.39964	0.00277137	0.0144321	-0.726778	0.306977	0.591677	0.569583	0.383207	0.632757
377106	377169	0	0	0.797054	Transient	-0.180378	0.577383	0.804878	0.921458	0.00355424	0.0251949	1.40308	0.0225183	0.0718215	0.0396942	0.950351	0.975012	0.71939	0.563982		0.520369	0.672322	0.836654
377114	377158	0	1.65218	0.881958	Transient	0.264017	0.43485	0.706723	1.85421	2.30884e-08	7.59673e-07	-1.52031	0.0010713	0.00591556	-0.990712	0.0215482	0.0741095	1.07032	0.308853	0.593462	1.90888	0.0597664	0.234657
377126	377158	0	1.08159	1.98291	New	-2.29721	0.164342		-1.99978	0.211401		-0.845891	0.474914		-3.26008	0.0188587		1.00784	0.331487	0.615071	1.42257	0.152527	0.391064
377126	377178	1.60045	0.720217	2.01666	Lost	-2.29721	0.164342		-1.99978	0.211401		-0.845891	0.474914		-3.26008	0.0188587		1.00784	0.331487	0.615071	1.42257	0.152527	0.391064
377130	377087	1.47587	1.49756	0	Gained early	-1.69455	2.77007e-06	6.38858e-05	-1.86819	2.33593e-07	6.29746e-06	2.50585	0.0014556	0.00765341	1.1947	0.138568	0.293083	1.32333	0.416694		-0.181658	0.913371
377130	377178	0	1.02373	2.34736	Lost	-1.69455	2.77007e-06	6.38858e-05	-1.86819	2.33593e-07	6.29746e-06	2.50585	0.0014556	0.00765341	1.1947	0.138568	0.293083	1.32333	0.416694		-0.181658	0.913371
377147	377169	0	1.05484	1.0418	Gained late	-0.786271	0.199625	0.472803	1.64657	0.00389065	0.0269943	-0.910868	0.0336272	0.0982834	-2.5394	3.27892e-08	7.83544e-07	2.89018	0.038498	0.187475	1.31373	0.357424	0.611079
377150	377026	0	0	0	Lost	-1.061	0.00840996	0.0573461	1.16585	0.00198515	0.015976	0.218547	0.573345	0.732763	-1.77934	2.08936e-05	0.000230594	-0.172525	0.884882		1.06437	0.332652	0.58876
377150	377169	0	2.33409	1.28887	Lost	-1.061	0.00840996	0.0573461	1.16585	0.00198515	0.015976	0.218547	0.573345	0.732763	-1.77934	2.08936e-05	0.000230594	-0.172525	0.884882		1.06437	0.332652	0.58876
377174	377110	1.56745	1.39907	0.70867	Gained late	-0.955056	0.0217006	0.114402	0.305146	0.440832	0.667532	-0.184114	0.810897	0.894956	-1.45212	0.0707108	0.181278	0.434695	0.751146		1.04298	0.427832
377175	377126	0	0	2.37714	New	-1.20096	0.0162058	0.0929667	-0.218476	0.644636	0.815623	-0.79364	0.457005		-3.13311	0.012629		0.785188	0.59116		1.56117	0.266225
377343	377444	0	0.479344	1.18766	Lost	0.150204	0.681596	0.863997	-0.225534	0.539964	0.744529	-2.00608	0.0638421	0.160551	0.616582	0.465885	0.65208	1.1684	0.449884		2.90098	0.038574
377343	377462	0	0	2.36841	New	0.150204	0.681596	0.863997	-0.225534	0.539964	0.744529	-2.00608	0.0638421	0.160551	0.616582	0.465885	0.65208	1.1684	0.449884		2.90098	0.038574
377536	377462	2.47938	0	0	Gained late	-0.274542	0.561262	0.79475	2.55973	4.23801e-09	1.59324e-07	1.11108	0.0785296	0.187653	1.84451	0.00210821	0.0115211	0.794709	0.52624	0.764877	3.32749	0.00241124	0.0315941
377565	377529	2.33142	1.50024	0	Gained late	-1.31941	0.428744		0.49728	0.744266		-0.909267	0.195666	0.362722	-2.19493	0.0031024	0.0158316	0.992165	0.286906	0.572197	1.09037	0.230527	0.486116
377565	377537	0.881471	1.4245	0	Lost	-1.31941	0.428744		0.49728	0.744266		-0.909267	0.195666	0.362722	-2.19493	0.0031024	0.0158316	0.992165	0.286906	0.572197	1.09037	0.230527	0.486116
377565	377548	2.24367	2.81133	2.32354	Constant	-1.31941	0.428744		0.49728	0.744266		-0.909267	0.195666	0.362722	-2.19493	0.0031024	0.0158316	0.992165	0.286906	0.572197	1.09037	0.230527	0.486116
377565	377550	1.20339	0	0.902682	Constant	-1.31941	0.428744		0.49728	0.744266		-0.909267	0.195666	0.362722	-2.19493	0.0031024	0.0158316	0.992165	0.286906	0.572197	1.09037	0.230527	0.486116
377686	377634	0	2.45701	0.700033	New	1.02395	0.0992902	0.315226	-1.30834	0.053802	0.181488	1.36616	1.43717e-05	0.000145315	1.57261	2.71281e-07	5.11723e-06	-0.562947	0.65711	0.844202	-0.895145	0.475553	0.705503
377712	377635	0	1.56435	2.29778	New	-3.06654	0.0058136	0.0432478	0.247443	0.773663	0.890967	0.0309701	0.916528	0.956185	-0.0495327	0.86415	0.928077	-1.20042	0.225924	0.507154	-4.01348	0.000476678	0.00963749
377733	377635	0	0	0	Transient	-0.45109	0.0948953	0.306543	-0.013496	0.959747	0.982681	1.47321	0.0435649	0.120062	0.00274825	0.997123	0.998627	-1.46144	0.405544		0.574255	0.700094
377737	377635	0	0.919051	0.820146	New	-1.81684	0.00114766	0.0118514	1.3489	0.0056478	0.0358264	3.08625	0.000547103	0.00334871	1.16014	0.213798	0.394294	0.20827	0.798568	0.915532	0.267907	0.735062	0.872391
377743	377772	2.32951	0.890344	0	Gained late	-0.981955	0.525805		0.604076	0.677301		2.20878	0.0018396	0.0093147	-1.66795	0.0614976	0.163648	0.293218	0.601247	0.811854	0.440862	0.416782	0.6602
377800	377772	0	0	2.68301	New	-3.37327	1.76309e-16	1.86697e-14	-3.11105	2.28289e-15	2.24608e-13	4.97601	1.00317e-17	1.93357e-15	4.46524	1.42955e-14	1.47744e-12	-1.35901	0.148967	0.407387	-1.79526	0.0538193	0.221316
377801	377772	2.03653	2.15158	2.50848	Constant	-3.44286	0.00120032	0.0122918	-2.85811	0.00337097	0.0241915	3.62591	0.00290906	0.0136416	3.79938	0.00158904	0.00913227	-2.3933	0.0183637	0.117602	-1.63257	0.0752339	0.266746
377805	377772	2.00201	2.34431	1.89538	Constant	-0.0966032	0.897974	0.963013	-1.0587	0.171656	0.384915	0.281429	0.755238	0.860713	-1.246	0.195754		-2.58533	0.0253532	0.14442	-1.65081	0.109114	0.326814
378068	378144	0	2.56718	0	New	-0.970246	0.135072	0.378448	0.752229	0.216772	0.443714	-2.20483	0.00273495	0.0129573	-1.20576	0.0541108	0.148899	1.04501	0.375914	0.653602	2.4301	0.0279497	0.15191
378144	378068	0	2.47223	0	New	-0.399016	0.533449	0.776789	0.465335	0.452112	0.676648	0.52001	0.335016	0.521941	-0.242314	0.65601	0.798264	3.37562	0.00680833	0.0603822	3.38017	0.00607249	0.0588164
378427	378372	2.65141	0.763903	0.325841	Gained early	-0.757562	0.00971973	0.0640455	-1.05033	0.000341535	0.00385175	0.195763	0.714927	0.834463	0.197827	0.701269	0.82872	0.17101	0.912345		0.668177	0.654017
378458	378402	0	0	0.989573	New	0.859107	0.0314453	0.149008	0.036322	0.928557	0.968932	0.435376	0.676571	0.808075	0.0840246	0.935061		-1.46897	0.385148		0.547501	0.698434
378887	378943	0	0	0	Transient	-3.92031	0.00112357	0.0116465	1.80848	0.0106364	0.0574847	1.71569	0.0392935	0.110906	-0.456017	0.611825	0.767206	-0.135311	0.915241	0.966372	2.01007	0.0731646	0.262544
378887	378956	0	0	2.43068	New	-3.92031	0.00112357	0.0116465	1.80848	0.0106364	0.0574847	1.71569	0.0392935	0.110906	-0.456017	0.611825	0.767206	-0.135311	0.915241	0.966372	2.01007	0.0731646	0.262544
378890	378872	1.61936	1.55379	2.31384	Gained early	-3.59609	0.00069521	0.0078442	2.19995	0.000550116	0.00570444	1.79777	0.0119974	0.0434654	0.588814	0.42251	0.614015	1.38658	0.109943	0.345134	1.14101	0.181949	0.429615
378890	378948	2.60813	1.1002	0	Gained late	-3.59609	0.00069521	0.0078442	2.19995	0.000550116	0.00570444	1.79777	0.0119974	0.0434654	0.588814	0.42251	0.614015	1.38658	0.109943	0.345134	1.14101	0.181949	0.429615
378891	378872	1.28443	0.737521	0	Gained early	-3.1771	6.44102e-06	0.00013627	2.2383	1.88952e-06	4.14959e-05	0.501483	0.391247	0.577483	-0.442442	0.457678	0.644992	1.42658	0.325018		0.0921055	0.950842
378933	378872	0.950427	2.36603	1.38585	Lost	-4.57777	1.96756e-24	4.31856e-22	-1.51808	1.83419e-05	0.000312981	0.152275	0.646648	0.787146	-0.282633	0.393223	0.587316	0.388363	0.606154	0.814759	-1.1812	0.132803	0.363175
378936	378904	1.06639	2.34696	0.873449	New	-4.37915	2.37196e-17	2.75889e-15	-1.36912	0.00130104	0.011428	0.612052	0.0850565	0.199069	0.645101	0.0617973	0.164259	1.92487	0.0812986	0.291513	-4.5183	0.00457097	0.0487088
378936	379014	0	0	0	Transient	-4.37915	2.37196e-17	2.75889e-15	-1.36912	0.00130104	0.011428	0.612052	0.0850565	0.199069	0.645101	0.0617973	0.164259	1.92487	0.0812986	0.291513	-4.5183	0.00457097	0.0487088
378936	379018	0	0	0	Lost	-4.37915	2.37196e-17	2.75889e-15	-1.36912	0.00130104	0.011428	0.612052	0.0850565	0.199069	0.645101	0.0617973	0.164259	1.92487	0.0812986	0.291513	-4.5183	0.00457097	0.0487088
378940	378861	0	1.50331	2.91797	New	-1.63347	1.02364e-08	3.88001e-07	-1.46017	2.4247e-07	6.51311e-06	-1.68056	0.0115227	0.0420693	-0.85121	0.147703	0.306253	1.82566	0.234347		-0.98554	0.558856
378940	378872	0	2.46824	0.683091	Lost	-1.63347	1.02364e-08	3.88001e-07	-1.46017	2.4247e-07	6.51311e-06	-1.68056	0.0115227	0.0420693	-0.85121	0.147703	0.306253	1.82566	0.234347		-0.98554	0.558856
378940	378903	1.98384	1.69283	1.1011	Constant	-1.63347	1.02364e-08	3.88001e-07	-1.46017	2.4247e-07	6.51311e-06	-1.68056	0.0115227	0.0420693	-0.85121	0.147703	0.306253	1.82566	0.234347		-0.98554	0.558856
378948	378890	2.73095	1.16792	0	Gained late	-1.17612	9.14042e-08	2.92224e-06	-1.64515	9.1783e-14	7.19979e-12	-0.368133	0.321934	0.508497	-0.247533	0.489416	0.672095	1.20814	0.249191	0.532927	1.78339	0.0768784	0.269932
378950	378904	0	2.52218	0	Transient	-1.05452	1.57328e-06	3.82283e-05	-1.56313	1.33362e-12	8.86014e-11	-0.635414	0.0961351	0.217823	0.250633	0.471718	0.657143	1.98726	0.1061		2.17006	0.0688373
378955	378872	1.73476	1.77066	2.07248	Gained late	-2.19547	0.0220657	0.115745	-1.24185	0.171591	0.38482	1.57679	0.000726283	0.00426292	1.07062	0.0213112	0.0734881	2.76511	0.0270325	0.150284	3.39446	0.00546557	0.0548707
378998	378903	0	1.17435	1.08061	Transient	0.0283343	0.968157	0.989007	1.85761	0.00615545	0.0381838	0.47453	0.425011	0.608507	0.288251	0.620617	0.773501	2.01179	0.0678183	0.262406	2.78927	0.00841872	0.0725306
378998	378956	2.26768	0	2.62795	Gained late	0.0283343	0.968157	0.989007	1.85761	0.00615545	0.0381838	0.47453	0.425011	0.608507	0.288251	0.620617	0.773501	2.01179	0.0678183	0.262406	2.78927	0.00841872	0.0725306
378998	378972	2.04055	1.55843	1.821	Gained late	0.0283343	0.968157	0.989007	1.85761	0.00615545	0.0381838	0.47453	0.425011	0.608507	0.288251	0.620617	0.773501	2.01179	0.0678183	0.262406	2.78927	0.00841872	0.0725306
379018	378936	0	0	0	Lost	-3.4762	3.50947e-08	1.21319e-06	0.505486	0.290812	0.527635	-0.183672	0.88598		-0.59428	0.638316		1.25451	0.319364	0.60346	0.862567	0.490832	0.716839
379018	379047	1.65779	1.65631	1.909	Gained late	-3.4762	3.50947e-08	1.21319e-06	0.505486	0.290812	0.527635	-0.183672	0.88598		-0.59428	0.638316		1.25451	0.319364	0.60346	0.862567	0.490832	0.716839
379063	379080	0	1.11641	0	Lost	0.692615	0.0408081	0.177932	1.43096	1.6627e-05	0.000287135	-0.0431855	0.976158		0.117915	0.932319		-0.0717435	0.944143	0.978025	1.06197	0.259045	0.516894
379110	379089	0	0.488427	1.68477	Transient	0.0857914	0.80445	0.923691	1.05617	0.00196479	0.0158441	0.00672477	0.994384	0.997264	0.253046	0.779973		2.89588	0.0167301	0.110804	1.06854	0.393892	0.641652
379297	379278	0	0	0	Transient	-1.12409	0.000609501	0.00704225	-0.0885869	0.780389	0.894605	-1.53911	0.0177263	0.0594588	-0.442809	0.431285	0.621801	0.747628	0.495832		1.00883	0.340008	0.595302
379763	379754	1.42595	1.51436	1.5533	Constant	-3.98329	0.00612546		-2.39643	0.0538425	0.18157	-0.15903	0.877851		0.214965	0.824845		1.33278	0.359327		2.90031	0.0301264
379763	379832	0	1.45202	0.756814	Transient	-3.98329	0.00612546		-2.39643	0.0538425	0.18157	-0.15903	0.877851		0.214965	0.824845		1.33278	0.359327		2.90031	0.0301264
379763	379833	0.924551	0	0	Gained late	-3.98329	0.00612546		-2.39643	0.0538425	0.18157	-0.15903	0.877851		0.214965	0.824845		1.33278	0.359327		2.90031	0.0301264
379779	379712	0	1.95661	0.915902	Transient	0.192238	0.8958		0.562462	0.695817		-0.768023	0.49448		0.172842	0.864722		1.20939	0.200654	0.47715	1.69971	0.0631847	0.242042
379805	379771	0.74417	0	0	Transient	-0.461028	0.902549		-0.71896	0.848598		1.82364	1.59428e-06	2.1064e-05	0.158273	0.69029	0.821418	1.71874	0.0581851	0.239822	1.1807	0.191627	0.441432
379805	379787	0	1.18876	0.502509	Lost	-0.461028	0.902549		-0.71896	0.848598		1.82364	1.59428e-06	2.1064e-05	0.158273	0.69029	0.821418	1.71874	0.0581851	0.239822	1.1807	0.191627	0.441432
379805	379788	1.07165	2.12074	1.39302	Constant	-0.461028	0.902549		-0.71896	0.848598		1.82364	1.59428e-06	2.1064e-05	0.158273	0.69029	0.821418	1.71874	0.0581851	0.239822	1.1807	0.191627	0.441432
379819	379787	0	0.914544	0	Transient	-2.655	0.438834		-0.448808	0.893132		-1.89407	0.215636		-0.22442	0.864037		0.910657	0.431447		2.24752	0.0334894	0.168884
379819	379788	0.915446	2.52769	1.87947	New	-2.655	0.438834		-0.448808	0.893132		-1.89407	0.215636		-0.22442	0.864037		0.910657	0.431447		2.24752	0.0334894	0.168884
379844	379771	1.15231	0	0	Transient	-1.15012	0.125358	0.362303	-0.429661	0.548875	0.750865	0.613828	0.260457	0.441672	0.399641	0.456004	0.643623	1.95411	0.218993		1.36814	0.389253	0.637915
379844	379832	0.626695	1.59599	0.896936	Gained late	-1.15012	0.125358	0.362303	-0.429661	0.548875	0.750865	0.613828	0.260457	0.441672	0.399641	0.456004	0.643623	1.95411	0.218993		1.36814	0.389253	0.637915
380024	380098	2.15887	0	0	Gained late	-2.39962	0.100123	0.316753	5.96932	1.50205e-10	7.18507e-09	-0.296054	0.614756	0.763956	-0.97569	0.0980807	0.229669	2.3815	3.43131e-05	0.000979389	-1.36595	0.0338741	0.169994
380025	380098	2.40667	0	0	Gained late	-1.57992	0.0878736	0.292076	5.82989	2.27198e-19	3.59961e-17	0.361877	0.479885	0.657224	0.224885	0.653235	0.796345	1.68442	0.122795		0.879104	0.423977	0.666004
380214	380140	1.11866	0	0	Gained early	-0.390994	0.301781	0.589576	-0.646106	0.0886118	0.252726	1.75023	0.0255931	0.0794476	0.125048	0.879363	0.936697	-2.19223	0.257415		-3.77691	0.0614648
381108	381193	0	3.23026	1.47637	Lost	1.22104	0.000581069	0.00676916	1.42858	5.16932e-05	0.000772544	-0.792566	0.082949	0.195447	-1.14249	0.0105779	0.0425087	0.183825	0.89503		1.55662	0.221539
381112	381193	1.97775	1.68997	0.996757	Lost	0.717408	0.0101855	0.0662936	-0.246554	0.379241	0.613889	0.602602	0.0724422	0.176631	0.372038	0.261366	0.45114	-0.197891	0.894231		1.06336	0.446999
381113	381193	2.64331	1.49648	0.868004	Gained late	0.312258	0.364131	0.648677	-0.234781	0.497398	0.712445	-0.556632	0.461445	0.641192	-0.986281	0.184568	0.357064	0.314329	0.823599		0.466023	0.735842	0.872811
381123	381210	1.91017	0	0	Transient	0.365386	0.297032	0.584895	-0.13024	0.712274	0.857027	-0.643602	0.232212	0.408386	-0.865097	0.100767	0.23408	2.82879	0.00781383	0.0664651	1.98956	0.0629129	0.24146
381442	381369	2.34826	2.92177	2.50453	Gained late	-2.46829	1.47441e-14	1.26912e-12	-1.22015	6.812e-05	0.000981305	0.653741	0.11174	0.243143	0.585774	0.146488	0.304555	-3.12244	1.37555e-13	4.0017e-11	-1.25648	0.000440975	0.00907455
381442	381505	1.51435	0.973235	1.45009	Lost	-2.46829	1.47441e-14	1.26912e-12	-1.22015	6.812e-05	0.000981305	0.653741	0.11174	0.243143	0.585774	0.146488	0.304555	-3.12244	1.37555e-13	4.0017e-11	-1.25648	0.000440975	0.00907455
381444	381369	1.21818	2.80471	0	Lost	-2.35179	3.62018e-14	2.97228e-12	-1.33962	9.42716e-06	0.000174255	0.724631	0.0524968	0.138488	0.165853	0.657291	0.799107	2.43611	2.16081e-05	0.000666122	-0.332938	0.595011	0.788467
382017	381983	2.07051	1.33338	1.28514	Constant	-0.223253	0.711069	0.879146	-1.55888	0.0139683	0.0702321	0.0953285	0.866576	0.928058	1.67848	0.000855628	0.00546798	1.8655	0.0141645	0.0993559	2.02271	0.00630335	0.0602537
382020	381983	1.88493	1.59655	1.57744	Gained late	1.41338	0.584319		-0.948673	0.727898		0.928235	0.12267	0.260096	0.539484	0.364253	0.559648	0.850174	0.502487		0.900636	0.466682
382204	382257	1.05156	1.57092	2.36246	New	0	1		0.568449	0.888221		-0.664233	0.275887	0.458942	-1.29025	0.0338954	0.104906	2.10553	0.0955853		0.948508	0.460795	0.69431
382206	382245	0.953379	0	1.48362	Lost	1.30201	0.669577		1.34153	0.658877		-0.344374	0.543705	0.709639	-0.92724	0.10082	0.234172	1.03116	0.572406		-0.172299	0.926676
382212	382245	1.67219	2.6191	0.624366	New	-2.64415	0.457064		-1.46817	0.676683		-2.41709	0.000235793	0.00163628	-0.13964	0.784114	0.881786	1.13796	0.46179		2.53569	0.0846247	0.284416
382214	382245	2.38048	0.851278	1.79371	Gained late	-1.89004	0.542326		1.30393	0.657227		-3.07639	4.9387e-07	7.4893e-06	-1.54517	0.00134601	0.00796678	2.5306	0.209706		1.06292	0.610019
383251	383368	0	1.37394	2.36858	Transient	-1.13287	1.49933e-08	5.52556e-07	-2.32522	1.84796e-30	8.00125e-28	-0.133489	0.8317	0.907598	-0.879286	0.163677	0.328712	0.435227	0.763403		2.47118	0.0550291
383335	383299	0.840842	2.38664	1.30201	New	-2.66113	3.19692e-29	1.07686e-26	-6.24345	8.45193e-86	1.49308e-81	1.17386	2.87749e-06	3.5431e-05	1.22606	6.00363e-07	1.03635e-05	-0.44194	0.609974	0.81684	-0.0220983	0.978669	0.991053
383340	383363	0.969406	0	0	Gained early	-3.43879	9.19712e-10	4.17516e-08	-7.38861	1.10111e-11	6.35468e-10	2.88312	0.000533994	0.003282	2.65721	0.00130829	0.00777817	0.251767	0.870906		1.39309	0.342371
383620	383598	2.35583	1.40475	1.9024	Gained late	-0.0973796	0.734625	0.891141	-0.0253029	0.929506	0.969414	0.949067	0.0998434	0.223937	0.366109	0.525876	0.701981	0.648487	0.597585		0.338656	0.780361	0.896965
383627	383598	0	0.920633	0	Transient	-0.46148	0.0927192	0.302137	-0.5589	0.0412826	0.151486	2.21176	0.0108732	0.0401435	1.87028	0.0298016	0.0951433	1.27692	0.301611		0.7006	0.569816
383629	383676	0	1.25055	0	Transient	-0.50314	0.0589536	0.226563	-0.487572	0.0663738	0.208947	0.634857	0.253753	0.433993	0.94388	0.0775611	0.193914	0.151491	0.914748		0.508803	0.708728
383676	383629	0	1.08573	0	Transient	0.816123	0.772269		0.274679	0.923205		-0.874415	0.605806		0.78254	0.587363		0.606463	0.661032		1.39864	0.287409
383748	383834	0.871887	0	0	Transient	-1.97386	0.300587		-2.22484	0.245076		0.736311	0.0399177	0.112246	-1.76381	1.54621e-05	0.00017781	0.80431	0.54114		1.94661	0.1151
383861	383834	1.13246	2.36919	2.69988	Lost	-1.51355	0.262578		-1.78795	0.188265		-0.245584	0.766905	0.868047	1.26372	0.0886246	0.213542	1.56087	0.414844		1.0106	0.596715
383868	383834	1.10677	2.32369	1.9776	Gained early	-2.06604	0.0158523	0.0915277	-2.01318	0.0168678	0.0805227	-0.970565	0.130898	0.272597	-0.241691	0.682349	0.816075	-2.34027	0.024699	0.142056	-1.51195	0.103621	0.317743
383878	383824	1.08111	0	0	Lost	0.0992802	0.825826	0.933504	0.0564363	0.900048	0.955456	-1.49395	0.135387	0.27934	-1.0073	0.269707	0.460599	-0.653139	0.324342	0.608359	0.00553451	0.992918	0.997237
383880	383834	0.724172	1.78431	1.82865	Lost	-0.251329	0.347572	0.633961	-0.395735	0.138662	0.336993	-1.17143	0.0197768	0.0648701	-0.484393	0.290582	0.483643	-0.508316	0.569861	0.79272	-0.236756	0.779195	0.896324
383895	383834	0	0	1.67305	Lost	-2.92044	0.0021697	0.0198736	-4.71364	3.86413e-05	0.000600262	-0.118825	0.798166	0.887112	0.302963	0.490941	0.673353	1.34701	0.141631	0.396267	-1.09885	0.251897	0.509469
383958	383834	1.63415	1.86668	2.47838	Constant	1.32735	0.050017	0.203817	1.09517	0.106222	0.284058	1.36492	0.162462	0.318239	1.33557	0.161529	0.325698	-0.552692	0.179402	0.450075	-2.09109	1.38266e-06	7.52122e-05
383958	383867	1.10483	0.891312	2.34965	New	1.32735	0.050017	0.203817	1.09517	0.106222	0.284058	1.36492	0.162462	0.318239	1.33557	0.161529	0.325698	-0.552692	0.179402	0.450075	-2.09109	1.38266e-06	7.52122e-05
384725	384790	2.3586	1.79117	1.10467	Gained late	0.181845	0.594116	0.815002	2.09388	1.47119e-10	7.04986e-09	-1.30016	0.104565	0.231656	1.33352	0.0386506	0.115827	0.763704	0.428029	0.695047	1.44726	0.112719	0.332504
384738	384797	2.35497	0	0.806392	Gained late	0.00362878	0.997266		-1.06573	0.332235	0.569596	1.78461	0.0292014	0.0880424	1.719	0.0326812	0.102071	1.42314	0.231045		1.67356	0.146298	0.382401
384743	384797	1.50357	2.58285	0	New	-0.371996	0.438876	0.709751	-0.236813	0.618641	0.798855	2.44367	3.92003e-06	4.64976e-05	2.47421	2.00979e-06	2.99998e-05	2.58891	0.0164461		2.17694	0.0420849	0.1924
384752	384706	1.52631	0.908359	0	Transient	-1.5764	0.10283	0.321803	0.117021	0.893579	0.95245	-2.05537	5.58888e-08	1.08654e-06	-0.542166	0.0841935	0.20574	2.37109	0.0649512		2.67512	0.0322121
384752	384776	0	0	2.45682	Transient	-1.5764	0.10283	0.321803	0.117021	0.893579	0.95245	-2.05537	5.58888e-08	1.08654e-06	-0.542166	0.0841935	0.20574	2.37109	0.0649512		2.67512	0.0322121
384752	384778	0	0	0	Lost	-1.5764	0.10283	0.321803	0.117021	0.893579	0.95245	-2.05537	5.58888e-08	1.08654e-06	-0.542166	0.0841935	0.20574	2.37109	0.0649512		2.67512	0.0322121
384776	384752	0	0	2.59544	Transient	-1.06545	1.22753e-05	0.000241803	-1.44845	2.94548e-09	1.13772e-07	-0.67888	0.027447	0.0839054	-0.738914	0.0131076	0.0503509	1.98205	0.0287378	0.156276	1.39337	0.123719	0.349579
384778	384752	0	0	0	Lost	-0.809931	0.000518703	0.00615155	-0.681906	0.00335015	0.0240813	-0.918181	0.0442694	0.121525	-0.331869	0.429386	0.620174	1.7154	0.29714		2.73215	0.0856231
384781	384749	0	1.0493	2.45489	New	-1.10518	5.11663e-07	1.39351e-05	-1.32811	1.60064e-09	6.45793e-08	-0.304384	0.393725	0.579798	-0.307911	0.372888	0.56813	3.17919	0.155425		2.69022	0.228159
384789	384711	0	0	1.0821	Transient	-0.692605	0.00316234	0.0268774	-2.03995	1.25227e-17	1.63262e-15	-1.1537	0.000798358	0.00461606	-1.01061	0.00193457	0.0107388	5.14696	0.00154535		4.92482	0.00230721	0.0306159
384790	384706	0	1.22734	0.751493	Lost	-0.762873	0.0225	0.117372	-1.67633	8.54157e-07	2.03522e-05	-0.972553	0.164823	0.321487	-0.314285	0.618777	0.772155	1.14393	0.316875	0.600987	0.840344	0.457753	0.692053
384794	384706	1.15706	1.03879	0.973725	Gained early	-0.0249834	0.936227	0.97757	-0.178764	0.566648	0.763736	-0.901009	0.0407688	0.11405	-0.304784	0.45603	0.643645	1.85567	0.100842	0.328744	0.764485	0.506049	0.727961
385881	385866	0.928865	2.34901	0.751152	New	0.685811	0.00646825	0.0469388	1.30741	1.62517e-07	4.51654e-06	0.158616	0.624631	0.771276	-0.346697	0.284214	0.476825	0.0129461	0.994061		-0.838572	0.633099
385881	385867	2.02541	2.02726	2.1277	Constant	0.685811	0.00646825	0.0469388	1.30741	1.62517e-07	4.51654e-06	0.158616	0.624631	0.771276	-0.346697	0.284214	0.476825	0.0129461	0.994061		-0.838572	0.633099
385881	385942	0.885276	0.721126	0.713492	Gained early	0.685811	0.00646825	0.0469388	1.30741	1.62517e-07	4.51654e-06	0.158616	0.624631	0.771276	-0.346697	0.284214	0.476825	0.0129461	0.994061		-0.838572	0.633099
386529	386549	0.63505	0	0	Lost	-6.06083	1.08599e-05	0.000216865	-3.59914	0.000217997	0.00264548	-3.07607	0.000194692	0.00138764	-2.37867	0.000511977	0.00355653	1.09262	0.311137	0.59564	-0.158028	0.886565	0.949955
386536	386512	0.589564	0.714669	0.531684	Lost	-1.2325	1.78702e-06	4.29918e-05	-0.899723	0.000418779	0.00455762	-0.424865	0.537507	0.70464	-1.3745	0.0510464	0.142641	2.32584	0.142796		1.67344	0.292214
386575	386614	2.5348	1.58348	1.10179	Gained late	-0.675224	0.0192924	0.105358	-0.628672	0.0286332	0.117211	2.15086	0.0800271		1.87382	0.123231		-1.06716	0.26621	0.551319	-1.07265	0.243944	0.500846
386604	386656	0	0	0	Transient	1.6003	0.0469034	0.195374	-0.515395	0.55038	0.751987	0.404853	0.36862	0.55557	0.634519	0.139623	0.294644	-0.306171	0.76869	0.901255	-0.455845	0.655739	0.826528
386874	386852	2.12522	1.10774	0.686749	Constant	-1.67744	0.0327311	0.153218	3.83506	5.03438e-11	2.61074e-09	0.229634	0.529414	0.698145	-0.341472	0.349747	0.545352	0.932173	0.427716		-0.979265	0.442519
387640	387661	1.8961	2.61917	1.80181	Gained late	-1.21885	8.7182e-08	2.79965e-06	-0.856417	0.00015883	0.00202498	0.127226	0.776202	0.873819	-0.226948	0.609604	0.765694	0.606574	0.646112		0.0247355	0.985037
387640	387670	0	0	1.54005	Transient	-1.21885	8.7182e-08	2.79965e-06	-0.856417	0.00015883	0.00202498	0.127226	0.776202	0.873819	-0.226948	0.609604	0.765694	0.606574	0.646112		0.0247355	0.985037
387672	387706	1.96559	2.35447	1.81405	Gained late	0.278928	0.341569	0.628086	0.5175	0.0751901	0.226938	-0.413511	0.507264	0.680001	-0.182829	0.757741	0.865046	2.8843	0.00175176	0.0225283	2.72386	0.00275877	0.0346727
389782	389825	1.22365	1.11478	0	Lost	-4.16447	0.0379589		-0.912197	0.599166		-0.791915	0.167715	0.325449	-0.975378	0.0765962	0.192133	-0.312441	0.823958		-0.411805	0.764016
389782	389832	1.81353	2.46911	0	Gained late	-4.16447	0.0379589		-0.912197	0.599166		-0.791915	0.167715	0.325449	-0.975378	0.0765962	0.192133	-0.312441	0.823958		-0.411805	0.764016
389798	389832	1.58245	2.00999	1.58332	Lost	-2.83453	0.0800525		1.53616	0.231652	0.46161	-0.21833	0.720418	0.838137	-0.575262	0.336883	0.532464	-2.67043	0.0365409	0.18156	-0.163466	0.871268	0.942786
389801	389767	0.919543	1.40365	1.37641	Lost	-0.993137	0.730665		1.23149	0.651884		-0.807603	0.280451	0.463961	-1.77293	0.0207614	0.0720247	-0.608569	0.616644	0.820698	1.053	0.335499	0.591239
389801	389768	0.918374	2.13385	2.55802	New	-0.993137	0.730665		1.23149	0.651884		-0.807603	0.280451	0.463961	-1.77293	0.0207614	0.0720247	-0.608569	0.616644	0.820698	1.053	0.335499	0.591239
389801	389818	0	2.47074	2.26431	Lost	-0.993137	0.730665		1.23149	0.651884		-0.807603	0.280451	0.463961	-1.77293	0.0207614	0.0720247	-0.608569	0.616644	0.820698	1.053	0.335499	0.591239
389801	389832	2.20559	3.13983	2.90787	Constant	-0.993137	0.730665		1.23149	0.651884		-0.807603	0.280451	0.463961	-1.77293	0.0207614	0.0720247	-0.608569	0.616644	0.820698	1.053	0.335499	0.591239
389801	389833	0	1.73321	2.7836	Lost	-0.993137	0.730665		1.23149	0.651884		-0.807603	0.280451	0.463961	-1.77293	0.0207614	0.0720247	-0.608569	0.616644	0.820698	1.053	0.335499	0.591239
389801	389860	0	1.60229	2.0251	Transient	-0.993137	0.730665		1.23149	0.651884		-0.807603	0.280451	0.463961	-1.77293	0.0207614	0.0720247	-0.608569	0.616644	0.820698	1.053	0.335499	0.591239
389825	389767	0.872286	0.81929	1.34556	Gained late	-0.149381	0.606047	0.822118	1.25196	8.52383e-06	0.000159375	-0.0427668	0.934102	0.965731	-0.20982	0.67679	0.81225	2.26439	2.13484e-05	0.000659092	-0.282481	0.626888	0.808702
389825	389768	0.878199	2.44842	2.09308	Constant	-0.149381	0.606047	0.822118	1.25196	8.52383e-06	0.000159375	-0.0427668	0.934102	0.965731	-0.20982	0.67679	0.81225	2.26439	2.13484e-05	0.000659092	-0.282481	0.626888	0.808702
389825	389818	2.05608	1.56371	2.38691	Constant	-0.149381	0.606047	0.822118	1.25196	8.52383e-06	0.000159375	-0.0427668	0.934102	0.965731	-0.20982	0.67679	0.81225	2.26439	2.13484e-05	0.000659092	-0.282481	0.626888	0.808702
389825	389832	1.98681	1.70082	2.19797	Gained early	-0.149381	0.606047	0.822118	1.25196	8.52383e-06	0.000159375	-0.0427668	0.934102	0.965731	-0.20982	0.67679	0.81225	2.26439	2.13484e-05	0.000659092	-0.282481	0.626888	0.808702
389982	389911	1.52787	1.35168	2.42681	New	-0.599106	0.729328		1.09748	0.500659		-0.857248	0.102182	0.227785	0.245396	0.607048	0.763772	0.163167	0.863274	0.944304	1.29295	0.142574	0.377093
389982	390032	0.799484	0.67997	0	Lost	-0.599106	0.729328		1.09748	0.500659		-0.857248	0.102182	0.227785	0.245396	0.607048	0.763772	0.163167	0.863274	0.944304	1.29295	0.142574	0.377093
390045	389921	0.63434	0	0	Transient	-1.62628	0.167389	0.428226	1.24689	0.219851	0.447524	-0.895089	0.339793	0.526805	-0.816548	0.361694	0.557084	0.989093	0.269475	0.554877	-0.149389	0.870714	0.942521
390049	389921	0.321571	0	0	Lost	-1.40821	0.229689	0.510819	2.19717	0.0259263	0.109322	-0.636354	0.175679	0.336398	-0.442362	0.322196	0.517432	0.993852	0.380537	0.657379	1.13059	0.308255	0.565911
390079	390179	1.4116	1.6121	1.60999	Transient	-1.18112	0.00807837	0.0555953	-0.831834	0.0553711	0.185069	0.664598	0.469028	0.647725	0.326828	0.718881	0.840131	-1.30668	0.0188526	0.119638	-1.24469	0.0207088	0.127071
390160	390067	0	1.08069	1.06173	Transient	-8.42711	1.07603e-12	7.48245e-11	-2.36179	6.22838e-09	2.27189e-07	1.39854	0.168056	0.325934	1.23709	0.215479	0.396401	-0.683778	0.367829	0.646636	-0.240068	0.739666	0.874912
390229	390179	0.763558	2.03528	2.37352	Constant	0.0373744	0.927776	0.974374	0.376783	0.356526	0.592993	-0.461098	0.411859	0.596661	0.140686	0.785077	0.882369	0.845765	0.25125	0.535289	1.04553	0.142282	0.376741
390519	390613	0	0.512818	0	Transient	-2.62474	3.178e-12	2.07137e-10	-8.61344	1.12194e-16	1.3143e-14	-1.70676	0.202328		-1.95055	0.125827		1.33032	0.316259		-0.0988649	0.942547
390550	390612	0	0	1.53801	New	-1.04181	3.25441e-07	9.25861e-06	-1.18377	6.27273e-09	2.28665e-07	0.596713	0.162276	0.317976	0.167895	0.691317	0.822146	-3.4746	0.0215779	0.130354	-0.775212	0.502375	0.725236
390896	390987	0	0.729162	0.640674	Transient	-0.935768	0.00448544	0.0354378	-0.420487	0.191241	0.411397	0.639751	0.191598	0.357458	-0.0915724	0.852731	0.921728	0.0273062	0.98667		3.1688	0.0152164
390899	390809	2.548	0	1.77029	Gained late	-0.776914	0.0129506	0.0791033	0.474669	0.11597	0.300591	0.252632	0.469022	0.647725	-0.543997	0.122721	0.269212	0.953601	0.506028		-3.98749	0.0269843
390899	390985	0	0.480543	0	New	-0.776914	0.0129506	0.0791033	0.474669	0.11597	0.300591	0.252632	0.469022	0.647725	-0.543997	0.122721	0.269212	0.953601	0.506028		-3.98749	0.0269843
390902	390809	1.09047	2.46422	1.89598	New	-0.982205	0.14268	0.390675	1.5828	0.00768557	0.0451301	0.318025	0.47665	0.65428	-0.441932	0.326918	0.522391	2.14213	0.0399484	0.191619	1.27747	0.223932	0.478833
391058	390985	2.37394	0	0	Gained late	0	1		2.01786	0.551139		0.976517	0.544092		0.677653	0.669441		1.29269	0.24892	0.532593	1.16164	0.293613	0.551565
392012	392075	1.37132	0	2.40328	New	0.0564731	0.984013		-1.68517	0.563006		0.340337	0.475969	0.653726	-2.66635	2.4241e-06	3.53502e-05	0.290193	0.679425	0.855874	0.613956	0.359882	0.613183
392072	391996	0	0	0.841618	New	1.86208	0.480792		2.65919	0.303776		-1.42577	0.035391	0.102243	1.42755	0.00623389	0.0278425	-1.13719	0.234494	0.516712	0.132594	0.873917	0.944005
392574	392629	1.44005	1.30856	1.48798	Constant	-2.08976	1.33024e-05	0.000259906	0.951817	0.0239313	0.103308	1.35436	0.0191703	0.0632844	0.664876	0.252352	0.440669	1.6702	0.0614284	0.247579	1.44505	0.100824	0.313083
392575	392488	0	0.783217	0	Transient	-2.60862	1.34091e-18	1.74616e-16	0.231753	0.382247	0.616527	0.754707	0.0563029	0.146048	0.182274	0.645212	0.790748	0.784792	0.457337	0.716791	0.74801	0.468727	0.700279
392593	392575	2.34148	0	0	Gained late	-1.17002	0.107815	0.331014	1.76895	0.00658951	0.040193	-0.477987	0.319577	0.506037	0.488918	0.263779	0.453913	-3.22792	1.29664e-05	0.000431643	-2.2913	0.000626717	0.0118617
392605	392572	1.46035	1.4957	1.80697	Constant	-2.23811	0.0105537	0.0680362	-0.697998	0.371375	0.606756	-0.260198	0.630053	0.775182	0.161763	0.751045	0.860655	-0.218371	0.798653	0.91557	-1.47704	0.0952169	0.30337
392898	392880	0	0	1.46412	New	-0.520649	0.09523	0.307168	0.21366	0.486224	0.704028	0.871799	0.0471748	0.127616	0.0992793	0.822719	0.90482	-0.277407	0.705847	0.869567	-1.68149	0.0253747	0.143514
393120	393055	0	0	0	Transient	-0.321998	0.445681	0.714807	-1.99862	9.59544e-06	0.000176958	-0.951031	0.481421		-1.19555	0.361045		-0.899899	0.337423	0.620259	-0.00320557	0.997092	0.998879
393355	393155	0	0	0	Transient	-0.563426	0.14868	0.40019	0.844761	0.0235626	0.102154	-0.0804403	0.858894	0.923486	-0.180742	0.684086	0.817221	0.939374	0.264212	0.549108	2.15653	0.00619958	0.0596181
393739	393714	1.26836	0.90057	0.90701	Constant	6.13983	1.88678e-06	4.51382e-05	3.66167	0.00521064	0.0337477	-0.0877151	0.805195	0.891443	0.204453	0.551535	0.721971	0.732173	0.337049	0.61998	1.04188	0.156436	0.396267
393743	393675	1.07375	1.49158	1.84495	Lost	0.0187341	0.994839		0.542199	0.84917		-2.97595	0.000488534	0.00304381	-2.54017	0.000635739	0.00426663	1.0188	0.206525	0.484218	1.01814	0.196399	0.447007
393820	393675	1.35398	2.47029	0	New	-4.42438	0.000702776		-2.72281	0.00964841	0.0534793	0.398384	0.577753	0.736211	0.16952	0.808751	0.896632	-0.533974	0.601846	0.812248	-0.0148269	0.988032	0.995156
394550	394507	2.59191	1.20989	2.51367	Gained late	-1.3671	9.647e-05	0.00146974	-1.84875	1.59852e-07	4.44949e-06	-0.528548	0.568205	0.728817	0.348269	0.679392	0.814031	2.29216	0.0114727	0.0863502	1.24693	0.175194	0.420874
394551	394507	1.40156	1.7743	2.19536	Constant	-1.32473	5.90885e-07	1.58706e-05	-1.87753	2.18131e-12	1.39945e-10	0.893732	0.181659	0.344406	1.02569	0.112165	0.252691	0.334028	0.670982	0.851538	-0.583925	0.464895	0.697449
394559	394507	1.91399	0.516041	0.528197	Lost	0.0366471	0.923848	0.973079	0.0760126	0.841956	0.926996	-0.650464	0.567261		0.0477524	0.9629		0.515085	0.657322		0.625678	0.578065	0.77743
395305	395209	0	0	0.900733	New	-1.44292	7.2672e-11	3.89544e-09	-1.20458	4.22726e-08	1.31938e-06	1.70339	3.28434e-05	0.000298308	0.354963	0.399782	0.593392	-0.499526	0.817196		2.14449	0.250683
395473	395537	0	0	0.780203	Transient	0.184587	0.962326		1.1113	0.773573		-1.57435	0.520265		-2.13159	0.37674		1.73174	0.139634	0.393138	1.39509	0.230482	0.486069
395620	395537	0	0	2.35072	Lost	0.72195	0.0899362	0.296464	-0.999582	0.0243479	0.104544	0.322168	0.444942	0.626548	0.883903	0.0262215	0.0862473	0.308347	0.809627		0.561974	0.648611
395694	395717	0.835703	1.30988	2.4883	New	-1.01005	0.200897	0.474501	1.00767	0.167174	0.378699	-0.584469	0.335394	0.522318	-0.537062	0.357247	0.552739	-0.40096	0.352091	0.633295	0.755653	0.064065	0.243998
395793	395837	0	2.31542	0	New	0.139067	0.883158	0.957324	1.59192	0.0769967	0.230621	-0.601733	0.715052		0.0597284	0.968611		0.830212	0.539654		1.52463	0.231296
395793	395839	1.29457	0	2.33256	New	0.139067	0.883158	0.957324	1.59192	0.0769967	0.230621	-0.601733	0.715052		0.0597284	0.968611		0.830212	0.539654		1.52463	0.231296
395793	395850	2.3385	1.07626	1.07776	Gained late	0.139067	0.883158	0.957324	1.59192	0.0769967	0.230621	-0.601733	0.715052		0.0597284	0.968611		0.830212	0.539654		1.52463	0.231296
395837	395780	0	0	1.27088	Transient	-1.31642	0.0422701	0.182262	1.82513	0.00153242	0.0130105	1.85069	0.00537771	0.0226548	-0.703478	0.334122	0.529738	0.797374	0.491398		-4.72626	0.00338593
395837	395829	1.57633	0.575354	2.43024	New	-1.31642	0.0422701	0.182262	1.82513	0.00153242	0.0130105	1.85069	0.00537771	0.0226548	-0.703478	0.334122	0.529738	0.797374	0.491398		-4.72626	0.00338593
395859	395758	0	0	2.26511	Lost	1.6738	0.403515		4.14726	0.0263053		2.76605	0.483357		0.298085	0.94088		-0.325031	0.856029		0.103585	0.951797
396467	396522	0	1.26557	1.20879	Lost	-1.08917	0.370951		-4.42701	0.00469332		0.607472	0.432313	0.615102	-0.778805	0.337296	0.532891	1.52491	0.283611		1.53209	0.271424
396496	396470	2.32746	1.3334	1.48748	Gained late	-1.11609	0.168711	0.430244	-0.0321257	0.966834	0.985715	-2.1026	3.17691e-05	0.000289966	-1.6021	0.000398164	0.00287456	0.240157	0.8896		-1.35844	0.45668
396498	396470	0	2.07047	0	Transient	-0.338122	0.342672	0.629088	0.332658	0.338594	0.575725	-0.278003	0.602423	0.754895	-0.685347	0.19117	0.365721	0.646528	0.557178	0.784829	0.767344	0.47324	0.703743
396503	396522	1.77221	1.51322	1.20096	New	-1.21752	0.0524592	0.210239	-1.32495	0.034118	0.132636	-4.15474	4.27191e-05	0.000375303	-3.38556	1.05765e-05	0.000127799	1.68223	0.25776		1.25736	0.394835
396512	396522	2.24281	1.62114	1.37985	Constant	-1.20207	4.09234e-05	0.000698124	-0.88587	0.00244659	0.0188482	-1.15959	0.00093594	0.00527851	-0.830579	0.0122602	0.0477752	0.981788	0.472609		0.869579	0.517707
396516	396430	2.44723	1.00587	0	Gained late	-0.979575	0.000481549	0.00577874	-1.2071	1.69734e-05	0.00029243	-0.561983	0.0437916	0.120521	-0.89268	0.00121579	0.00731488	1.68555	0.123692	0.368221	1.87691	0.0794657	0.274821
396516	396671	0	0	0.771748	New	-0.979575	0.000481549	0.00577874	-1.2071	1.69734e-05	0.00029243	-0.561983	0.0437916	0.120521	-0.89268	0.00121579	0.00731488	1.68555	0.123692	0.368221	1.87691	0.0794657	0.274821
396519	396470	0	0	0	Lost	-0.895304	0.0021537	0.0197604	-0.94418	0.00119734	0.010681	0.153055	0.693685	0.819868	-0.859846	0.0299165	0.0954262	2.17863	0.211229		3.49414	0.0341463
396519	396671	0	2.37551	0	New	-0.895304	0.0021537	0.0197604	-0.94418	0.00119734	0.010681	0.153055	0.693685	0.819868	-0.859846	0.0299165	0.0954262	2.17863	0.211229		3.49414	0.0341463
396630	396522	0	0	2.7115	New	-1.61298	0.110411		-1.83481	0.0703814	0.217317	-1.46405	0.0278955	0.084963	-0.568691	0.327041	0.522525	0.576772	0.778074		0.748688	0.707031
396663	396503	0	0	0	New	-1.27417	2.70745e-05	0.000486304	-0.239324	0.414489	0.644976	0.21655	0.730104	0.844538	-0.73931	0.247792	0.435361	0.851729	0.644128		0.170711	0.926365
396663	396522	0	1.6371	1.59327	New	-1.27417	2.70745e-05	0.000486304	-0.239324	0.414489	0.644976	0.21655	0.730104	0.844538	-0.73931	0.247792	0.435361	0.851729	0.644128		0.170711	0.926365
396669	396522	1.57099	0.119737	2.59546	New	-2.07488	8.48525e-13	5.99116e-11	-1.05048	0.000203558	0.0024958	0.17096	0.725374	0.841386	-0.705162	0.153538	0.314532	-0.250771	0.897209		0.810782	0.65534
396671	396516	0	0	0.669473	New	-2.11348	5.53255e-15	5.02767e-13	-0.987212	0.000150529	0.0019338	-0.369207	0.449081	0.630215	-1.17168	0.0175444	0.0632219	0.311016	0.939243		-0.343432	0.932925
396671	396522	1.7561	2.0372	1.61333	New	-2.11348	5.53255e-15	5.02767e-13	-0.987212	0.000150529	0.0019338	-0.369207	0.449081	0.630215	-1.17168	0.0175444	0.0632219	0.311016	0.939243		-0.343432	0.932925
396675	396503	0	0	3.13538	New	-2.43074	3.16262e-16	3.27439e-14	-0.739112	0.00931278	0.0520584	0.699891	0.108606	0.23817	-0.351026	0.431662	0.622128	1.44048	0.622064		1.50556	0.598063
396676	396522	2.07877	3.55481	2.31023	Gained late	-2.43331	5.61428e-15	5.09828e-13	-0.642695	0.0284598	0.11672	0.396046	0.395458	0.581424	-0.579099	0.22353	0.406445	0.331762	0.85077		-3.0239	0.138529
396678	396522	2.66568	3.15918	2.90778	Gained late	-2.07764	3.48297e-11	1.96014e-09	-0.574511	0.0580952	0.191126	0.570343	0.115187	0.248543	-1.66031	3.0718e-05	0.000321586	2.87356	0.0536179		2.31022	0.120231
396681	396522	2.59103	1.90156	1.90462	Gained late	-2.49361	1.03298e-18	1.3606e-16	-0.869361	0.00155043	0.0131246	0.12068	0.696874	0.822076	-1.07812	0.000746983	0.00488212	0.194994	0.848709	0.937901	1.05901	0.267191	0.525272
396685	396522	1.78917	0.581764	0	Transient	-2.73974	6.011e-17	6.64579e-15	-0.703984	0.0223741	0.0985131	-0.184993	0.676702	0.808156	-0.912623	0.0408819	0.12086	0.0490361	0.967245		0.873621	0.43205
396727	396766	1.01694	0.730605	0.84365	Lost	0	1		-0.253311	0.950299		-0.789752	0.755713		-3.0985	0.230824		0.152964	0.912311		0.182069	0.892659
397322	397252	2.38737	0.872253	0	Gained late	0	1		-0.253311	0.950299		-3.18958	0.00113193	0.00619653	-3.47684	0.000107702	0.000945956	1.20461	0.17714	0.446955	1.17179	0.179435	0.426363
398319	398168	0.415487	0	0	Transient	0.643109	0.564466	0.796793	1.98337	0.0638193	0.203553	0.164342	0.70049	0.824633	-0.0725358	0.863286	0.927575	2.38254	0.0676931		1.41791	0.282828
398320	398168	0	0	2.60875	New	-0.184363	0.925713		3.09388	0.0764429		0.567412	0.455813	0.636392	-0.46808	0.547705	0.718985	4.70591	0.000757017		3.82376	0.00648383	0.0613211
398415	398400	0	2.33685	0	New	-0.134599	0.915224	0.969697	3.88051	0.000435044	0.00470147	0.340255	0.659934	0.796424	0.251595	0.736897	0.851781	2.14376	0.0761957	0.280658	2.94064	0.0111941	0.0868677
398495	398566	0	1.52005	2.59228	New	-1.15952	0.0145776	0.0861361	1.00292	0.0216457	0.0962499	0.236236	0.746631	0.855261	0.111284	0.875612	0.934566	1.25786	0.130411	0.378836	0.238512	0.777346	0.895412
398528	398436	0	1.25053	0.457579	Transient	-2.5791	0.000131996	0.00192387	-0.0616468	0.916306	0.96336	0.542203	0.391529	0.577748	-0.173619	0.785069	0.882362	0.531165	0.668611	0.850214	1.55763	0.187948	0.436935
398528	398566	0.778338	1.76101	2.98103	New	-2.5791	0.000131996	0.00192387	-0.0616468	0.916306	0.96336	0.542203	0.391529	0.577748	-0.173619	0.785069	0.882362	0.531165	0.668611	0.850214	1.55763	0.187948	0.436935
398584	398495	1.20341	0	0.951774	Transient	-2.53702	0.133274		2.55336	0.0459216	0.16295	-1.06849	0.207286	0.377623	-1.05687	0.192476	0.367406	-0.0847285	0.950393		-0.761794	0.576885
398588	398528	0	0	0	Transient	-0.685595	0.348426	0.634753	1.7179	0.00994019	0.0546875	0.00625212	0.990052	0.995044	-0.305204	0.536256	0.710025	0.630926	0.507461	0.752195	1.92814	0.0277523	0.151291
398713	398756	0	1.98745	0.823447	Transient	0.31148	0.362685	0.647403	2.4827	8.45613e-14	6.66734e-12	1.14238	0.0254383	0.079058	0.108104	0.835917	0.912351	-0.636813	0.562083	0.787879	0.560029	0.574105	0.77473
398755	398807	0	0	0.730988	Transient	0.182909	0.651312	0.847675	0.400859	0.316763	0.554286	1.73198	0.0171031	0.0577766	1.19957	0.0975664	0.228798	-0.144163	0.855307	0.940886	-1.05384	0.188606	0.437719
398759	398807	0.867048	0	1.23937	Lost	-0.489638	0.0800119	0.275414	0.395674	0.152291	0.357217	-1.2721	0.0170526	0.0576437	-0.49108	0.315346	0.510224	-2.18475	0.0508728	0.221366	-0.999172	0.318403	0.575278
398762	398870	0	0.927128	2.75617	New	-0.657133	0.0263316	0.131386	-0.718971	0.0149839	0.0739472	-0.724578	0.137737	0.282818	-0.335733	0.472276	0.657633	-0.290554	0.82296		1.01997	0.393255	0.641166
398768	398811	0.678165	0	0.622638	Lost	-0.89535	0.000276578	0.00362106	-1.13975	3.69342e-06	7.57399e-05	0.205225	0.47409	0.652146	0.207045	0.45918	0.646286	-0.279176	0.760189	0.896987	1.4343	0.0796519	0.275202
398788	398673	0	0	0	Transient	-1.31139	0.374658		-0.748046	0.599734		-2.74675	2.55932e-05	0.000239911	-3.96795	1.36627e-08	3.60892e-07	0.331541	0.819582		-0.171307	0.905663
398808	398860	2.75546	0	0.888237	Gained late	0.855761	0.728508		1.46777	0.543144		0.247682	0.836726	0.910674	1.69924	0.120324		1.96301	0.199645		2.9405	0.0445228
398825	398870	2.62792	1.79527	0.828429	Gained late	-1.60953	0.0383727	0.170635	0.0772674	0.913464	0.961987	-0.628609	0.273566	0.456328	-0.205494	0.700994	0.828529	-2.17443	0.232495		1.63509	0.249943
398826	398860	0	0.688842	0.79599	Transient	-1.80276	0.145741		0.849669	0.421226	0.650905	0.141627	0.85334	0.920264	0.666839	0.355792	0.551343	0.246917	0.792104	0.912368	-0.0408811	0.964555	0.98533
398826	398870	2.24964	1.35788	0.863467	Gained early	-1.80276	0.145741		0.849669	0.421226	0.650905	0.141627	0.85334	0.920264	0.666839	0.355792	0.551343	0.246917	0.792104	0.912368	-0.0408811	0.964555	0.98533
398849	398766	0	0.837077	0.945526	Lost	-2.77583	0.0399422		-3.81202	0.0103318		-0.317415	0.503347	0.67686	0.0120368	0.978877	0.98947	-0.542898	0.570874	0.793278	-0.49606	0.595098	0.788537
398849	398811	1.61342	1.67599	0	Lost	-2.77583	0.0399422		-3.81202	0.0103318		-0.317415	0.503347	0.67686	0.0120368	0.978877	0.98947	-0.542898	0.570874	0.793278	-0.49606	0.595098	0.788537
398849	398878	0.918404	0	2.3302	New	-2.77583	0.0399422		-3.81202	0.0103318		-0.317415	0.503347	0.67686	0.0120368	0.978877	0.98947	-0.542898	0.570874	0.793278	-0.49606	0.595098	0.788537
399057	398911	0	2.43744	0	New	0.040584	0.98657		1.88035	0.408467		-1.19669	0.331005		-1.20679	0.300083		1.82237	0.0688529	0.264608	0.91982	0.364007	0.616791
399057	399112	0	0	2.70424	New	0.040584	0.98657		1.88035	0.408467		-1.19669	0.331005		-1.20679	0.300083		1.82237	0.0688529	0.264608	0.91982	0.364007	0.616791
399057	399127	0	3.20374	2.21417	Lost	0.040584	0.98657		1.88035	0.408467		-1.19669	0.331005		-1.20679	0.300083		1.82237	0.0688529	0.264608	0.91982	0.364007	0.616791
399058	399118	0	0	0	Transient	0.42096	0.722269		1.09012	0.345747	0.582604	-0.753346	0.276189	0.459302	-2.83836	0.00034398	0.00253875	0.253958	0.835715		-0.0823759	0.945794	0.977277
399071	399112	0	0.877848	1.96096	Transient	-1.66508	0.0926539	0.302048	-5.718	6.16883e-05	0.000900512	-0.902179	0.507312		-1.27045	0.336774		1.9615	0.0641979	0.254334	1.12193	0.293282	0.551216
399071	399127	0	1.60329	2.37306	New	-1.66508	0.0926539	0.302048	-5.718	6.16883e-05	0.000900512	-0.902179	0.507312		-1.27045	0.336774		1.9615	0.0641979	0.254334	1.12193	0.293282	0.551216
399072	399128	0.80745	2.32911	1.55022	Constant	-1.42432	0.00971435	0.0640167	-4.1865	9.75601e-10	4.084e-08	1.05741	0.23961	0.417295	-0.612025	0.522289	0.699053	0.747779	0.49663		0.33064	0.761507	0.886913
399118	399058	0	0	0	Transient	-1.95261	0.0431132	0.184654	-1.16665	0.197869	0.419981	-0.143777	0.828926	0.905881	-0.625517	0.341929	0.537487	0.578962	0.586086	0.802583	-0.0743532	0.944321	0.976613
399118	399088	0	2.38279	1.61105	Transient	-1.95261	0.0431132	0.184654	-1.16665	0.197869	0.419981	-0.143777	0.828926	0.905881	-0.625517	0.341929	0.537487	0.578962	0.586086	0.802583	-0.0743532	0.944321	0.976613
399147	399128	2.02005	1.1872	0.848401	Gained late	-3.66539	0.0549321		-1.01289	0.53503		0.101031	0.771511	0.870941	-0.0401364	0.906238	0.951399	0.0347148	0.967173	0.987367	-0.51209	0.541966	0.753284
399514	399410	0	0	0	Transient							-0.616246	0.723764		-3.04296	0.112983		0.990798	0.495476		2.31004	0.085974
399821	399830	2.27158	1.83629	2.40171	Constant	0.178986	0.54306	0.782897	-0.492983	0.0977219	0.26917	-0.552056	0.578105	0.736454	-0.521722	0.584145	0.746871	2.60945	0.0115576	0.0867962	0.568078	0.600313	0.791966
399905	427148	0	0	2.53988	New	0.235316	0.773829	0.909599	1.25253	0.113264	0.295996	-0.219572	0.727942	0.84313	0.318003	0.586656	0.748648	1.04728	0.419729	0.688608	0.289441	0.824143	0.919809
399924	399931	0	2.58998	0.758546	New	1.18891	0.154213	0.408869	0.477825	0.57301	0.768168	0.486347	0.44891	0.630069	0.810344	0.187299	0.360623	1.5712	0.115857	0.355366	1.30601	0.186446	0.4351
399961	400015	0	0	0	New	0.341339	0.530079	0.774573	-0.804557	0.152896	0.358148	-0.93108	0.00146266	0.0076842	0.341041	0.213043	0.393394	1.33535	0.23088	0.512651	0.845771	0.445911	0.68307
400037	400104	2.32977	0	0	Gained late	1.19323	3.11445e-06	7.11527e-05	1.65587	8.28431e-11	4.15462e-09	0.248156	0.459013	0.639124	-0.190853	0.567628	0.734285	1.91897	0.36771		1.90736	0.360804
400057	400142	1.23116	0	0	Gained late	0	1		1.74349	0.661334		0.487803	0.394109	0.580156	1.88737	0.000271876	0.00208006	1.10411	0.356906		0.545603	0.648144	0.821978
400058	400127	0	0	2.33434	New	3.19242	0.0528298		4.57063	0.00435452		-0.416074	0.218335	0.391425	1.28028	1.72382e-05	0.000195355	1.32516	0.508955		-0.315458	0.880247
400072	399997	0	2.6333	0	New	0.787854	0.393017	0.673214	1.7763	0.0480822	0.168145	1.03055	0.124758	0.263324	1.44215	0.0258985	0.0854423	1.08482	0.186899	0.460016	0.816248	0.313548	0.570788
400178	400142	1.76826	0	1.02673	Lost	-0.387868	0.755893	0.901215	2.75965	0.0125276	0.064842	-3.25279	0.00306862	0.014261	-1.69616	0.0374423	0.113121	-1.22908	0.110576	0.34629	-1.56776	0.0394213	0.185305
400179	400127	0.932413	0.846941	0.81433	New	2.07425	0.0158734	0.0916165	3.03734	0.000321894	0.00366747	-1.80421	0.00882717	0.0339282	-1.82649	0.00451859	0.0215075	-0.975961	0.228624	0.510275	-2.87078	0.00120897	0.0193318
400184	400088	0	0.789572	0.793119	Lost	0.940416	0.0159966	0.0921329	1.35819	0.000446916	0.00480758	-2.7638	0.000139484	0.00104315	-1.28509	0.0260602	0.085846	-0.29872	0.842843		1.38993	0.308345
400184	400104	2.59012	0	0.82073	Gained late	0.940416	0.0159966	0.0921329	1.35819	0.000446916	0.00480758	-2.7638	0.000139484	0.00104315	-1.28509	0.0260602	0.085846	-0.29872	0.842843		1.38993	0.308345
400268	400127	0	0	0	Transient	0.113612	0.937494		0.992572	0.482222	0.700829	-1.71706	0.0114039	0.0417167	-0.920538	0.119953	0.264934	2.84529	0.0625536		2.35332	0.122542
400425	400527	0	0.716381	0	New	-0.691102	0.0104394	0.0674869	-0.913505	0.00071288	0.0070356	-2.4009	2.01919e-09	5.61353e-08	-3.27775	8.82097e-16	1.17127e-13	1.3454	0.403412		2.05759	0.185377
400438	400527	0	0	0	New	0.802023	0.0141762	0.0844367	-0.602447	0.0689401	0.214318	0.50393	0.120813	0.257282	-0.853662	0.0116413	0.0458543	3.39521	0.0642893		3.32292	0.0667626
400438	400535	0	0	0	Transient	0.802023	0.0141762	0.0844367	-0.602447	0.0689401	0.214318	0.50393	0.120813	0.257282	-0.853662	0.0116413	0.0458543	3.39521	0.0642893		3.32292	0.0667626
400518	400645	0	0.649042	2.57656	Transient	-0.855978	0.34666	0.633134	0.17653	0.8383	0.925108	-0.711036	0.039902	0.112213	-0.275007	0.39809	0.591856	4.1752	0.0145393		4.46339	0.00762925
400527	400425	0	0.892914	0	New	0.348066	0.633889	0.83806	1.17269	0.0997362	0.272804	0.415711	0.266084	0.448009	0.485632	0.18079	0.352135	2.23456	0.497098		4.49697	0.148905
400527	400433	0	0	0	New	0.348066	0.633889	0.83806	1.17269	0.0997362	0.272804	0.415711	0.266084	0.448009	0.485632	0.18079	0.352135	2.23456	0.497098		4.49697	0.148905
400530	400433	0	0	1.30398	New	-1.93343	0.0211764	0.112436	-0.672256	0.396506	0.629406	0.452507	0.270586	0.453092	-0.0930565	0.820596	0.903541
400540	400645	0	0.550212	0	New	-3.06035	3.77188e-05	0.000650039	-3.66972	1.68536e-06	3.74429e-05	0.757445	0.0196185	0.0644471	0.0787611	0.809097	0.896862	1.02011	0.254128	0.538487	0.94531	0.278832	0.537045
400648	400773	0	3.1693	0	New	-0.756439	0.0137851	0.0827621	-1.40102	5.73236e-06	0.000112087	-0.254869	0.655445	0.793412	-0.937744	0.101422	0.23519	-0.725369	0.304702	0.589512	-0.577682	0.392351	0.640415
400655	400434	0	2.36923	0	New	-0.46893	0.0649565	0.241292	-0.901533	0.000407277	0.00445275	-0.220731	0.635987	0.779509	-0.0250063	0.955259	0.977577	-0.603345	0.424462	0.692421	-0.81809	0.267108	0.525194
400773	400648	0	2.32643	0	New	-1.92759	0.0195314	0.106259	-0.70488	0.363656	0.599664	-0.0993223	0.839504	0.91217	-0.692377	0.158138	0.320927	-1.36624	0.0981624	0.323635	-0.546215	0.461422	0.694779
400942	401031	0	0	0	Transient	-4.49807	0.0204018		-1.65626	0.327633		-1.08789	0.0914546	0.210036	-2.10469	0.00154154	0.00890987	-0.852419	0.457144		-0.572003	0.594103
400955	401015	0	2.35203	1.1381	Lost	0.668936	0.0618459	0.233857	0.819332	0.0214925	0.0957626	-0.332218	0.647943	0.788093	-0.942802	0.19414	0.369535	-1.34485	0.0100208	0.0787251	-0.939044	0.0568758	0.228276
400958	401014	0	2.97035	2.80477	Lost	3.14784	0.000731294	0.00818627	3.92873	2.0775e-05	0.000349224	-0.0756657	0.945493		-0.940863	0.402358		-1.5115	0.167556		-1.73534	0.0998374	0.311363
400958	401015	1.56349	2.83988	2.65534	Constant	3.14784	0.000731294	0.00818627	3.92873	2.0775e-05	0.000349224	-0.0756657	0.945493		-0.940863	0.402358		-1.5115	0.167556		-1.73534	0.0998374	0.311363
400960	401014	0	1.62534	2.64496	Lost	2.1759	0.00696173	0.049685	3.0627	0.000110221	0.00148617	0.0424339	0.967649		-0.738584	0.484294		-1.35378	0.0137848	0.0975543	-0.625959	0.21817	0.472286
400960	401015	2.14479	3.57225	2.41839	Constant	2.1759	0.00696173	0.049685	3.0627	0.000110221	0.00148617	0.0424339	0.967649		-0.738584	0.484294		-1.35378	0.0137848	0.0975543	-0.625959	0.21817	0.472286
400961	401014	2.19418	2.86026	2.16491	Gained late	2.05818	0.0107605	0.0690381	2.76654	0.000502349	0.00528795	0.153334	0.851163	0.91908	-0.579755	0.480188	0.664386	-0.444679	0.552424	0.781985	-0.187654	0.791567	0.902932
400961	401015	0	2.5074	0.783745	Lost	2.05818	0.0107605	0.0690381	2.76654	0.000502349	0.00528795	0.153334	0.851163	0.91908	-0.579755	0.480188	0.664386	-0.444679	0.552424	0.781985	-0.187654	0.791567	0.902932
401220	401260	0	0.97837	0	Transient	0.681509	0.181529	0.44823	-0.212232	0.683839	0.840019	0.860759	0.405003	0.590337	2.06618	0.0332627	0.103431	2.74561	0.0156335	0.105973	2.73139	0.0150594	0.104675
401406	401495	0.934386	0.652336	2.69933	New	-1.19931	0.000159194	0.00225446	1.28426	3.70409e-05	0.000578403	0.128126	0.632345	0.776794	-0.160272	0.543373	0.715647	2.32109	0.136627		0.575456	0.722987
401954	402038	0	0	1.1017	Transient	-0.274305	0.711404	0.879287	1.46214	0.0355738	0.136611	-0.540765	0.248685	0.427966	-0.893008	0.0533101	0.147265	2.30177	0.0212315	0.129049	2.58918	0.00780713	0.0691284
401962	401947	0	1.13992	0.566273	Lost	0.181753	0.574635	0.803097	0.678703	0.0348387	0.13463	0.0324581	0.968912	0.984122	0.417959	0.597466	0.756821	0.366499	0.732392		1.29679	0.189407	0.438666
401970	401942	0	0	0.754443	Transient	0.990499	0.805615		0	1		-0.686192	0.565414		0.305489	0.775432		0.791618	0.506204	0.751335	-0.68853	0.576117	0.776138
401972	401947	0	0	0.672257	Lost	-0.0591083	0.970267		0.258272	0.868581		0.151489	0.752633	0.859116	0.348845	0.447067	0.635937	-1.35537	0.135555	0.386648	0.188818	0.816333	0.915761
402014	401989	0	1.47897	0	Lost	-0.448723	0.130733	0.371175	1.41228	1.00691e-06	2.36333e-05	0.103512	0.735047	0.847733	0.561025	0.0567625	0.154217	1.23744	0.358562		-0.118198	0.9324
402841	402805	1.6295	0	0.753754	Lost	0.407437	0.209646	0.485658	3.20506	1.30444e-24	3.46781e-22	-0.134129	0.720516	0.838194	-0.554402	0.134188	0.286633	-0.370838	0.7637	0.898879	1.67569	0.129879	0.358922
403094	403145	0	1.7459	2.37528	New	-1.8142	1.48064e-09	6.49402e-08	-0.97498	0.000843639	0.00806871	-0.448542	0.635811	0.779374	1.16736	0.156391	0.31845	1.06371	0.420745		1.40979	0.270035
403094	403149	0	1.0744	1.65254	Transient	-1.8142	1.48064e-09	6.49402e-08	-0.97498	0.000843639	0.00806871	-0.448542	0.635811	0.779374	1.16736	0.156391	0.31845	1.06371	0.420745		1.40979	0.270035
403187	403149	0	2.53864	0	New	0.0766073	0.856222	0.946622	1.35208	0.000942131	0.00881715	-1.62453	0.000630773	0.00378034	-2.04649	9.9854e-06	0.000121495	-0.355204	0.668941	0.85036	-1.84198	0.0346043	0.171999
403187	403198	0.514938	1.97849	1.60624	Gained late	0.0766073	0.856222	0.946622	1.35208	0.000942131	0.00881715	-1.62453	0.000630773	0.00378034	-2.04649	9.9854e-06	0.000121495	-0.355204	0.668941	0.85036	-1.84198	0.0346043	0.171999
403252	403197	0	2.7245	0	New	-4.75145	7.14026e-20	1.04692e-17	-1.05674	0.00394779	0.0272986	1.1917	0.0684972	0.169306	0.543684	0.407098	0.600119	-0.688023	0.679629		-0.137844	0.930415
403252	403303	0	2.50755	1.09739	New	-4.75145	7.14026e-20	1.04692e-17	-1.05674	0.00394779	0.0272986	1.1917	0.0684972	0.169306	0.543684	0.407098	0.600119	-0.688023	0.679629		-0.137844	0.930415
403255	403303	0	2.3552	1.34191	New	-3.94204	5.16221e-25	1.19865e-22	-0.837005	0.00639639	0.0392898	1.24458	0.0156525	0.0538199	-0.305901	0.571213	0.737067	-0.411435	0.58402	0.801486	-0.748934	0.311447	0.568907
406146	406169	2.28859	0.872657	0.414876	Gained late	-1.88811	0.00912758	0.0610659	-0.73271	0.275761	0.511688	0.872811	0.217905	0.390907	-1.26422	0.107669	0.245338	1.06985	0.431997		1.23765	0.35046
406204	406238	1.00521	1.90216	2.42368	New	-1.0443	4.34467e-05	0.000734474	-1.34262	1.48993e-07	4.17187e-06	-0.227779	0.521767	0.692037	-1.25638	0.000576708	0.00393156	-1.14461	0.241927	0.525078	-0.607424	0.510487	0.731043
406234	406198	1.00006	1.98836	0	Lost	-1.45325	0.0341712	0.157747	-1.27351	0.0585959	0.192226	1.36292	0.0170048	0.0575144	1.68009	0.00231171	0.012435	-1.34727	0.126814	0.3731	0.135557	0.861162	0.938015
406238	406198	1.56721	0.96231	1.31287	Constant	-1.71935	0.00561166	0.0421026	-1.78698	0.00377431	0.0263762	-0.201701	0.697804	0.822759	0.060667	0.902646	0.949467	-0.445403	0.636824	0.832408	1.51597	0.0735815	0.263418
406681	406753	0	0	0	Transient	0.225023	0.693081	0.869983	0.92363	0.0957632	0.265661	-1.12377	0.228173	0.403538	-0.733797	0.397274	0.591078	0.310993	0.936513		2.85422	0.4501
406782	406826	0.891253	0.640259	0	Transient	-4.22459	2.16346e-20	3.31448e-18	-2.30144	1.69538e-08	5.71231e-07	1.2029	0.0724767	0.176697	2.1373	0.000773105	0.00502605	0.268896	0.850441		0.756401	0.580957
406922	406960	0.983184	0	1.3421	Lost	-3.93342	7.27777e-13	5.16458e-11	-4.00995	1.58171e-13	1.20182e-11	0.230079	0.478976	0.656412	-1.57061	7.84963e-06	9.8498e-05	-1.27006	0.385552		-0.738489	0.587289
406989	407025	2.51402	2.22934	2.59692	Gained early	0.540888	0.436318	0.707759	1.96032	0.00317293	0.0230886	-1.56669	0.0545279	0.14255	-0.806931	0.268513	0.459244	1.41541	0.128964	0.376564	1.74589	0.0533532	0.220147
406991	407025	1.57675	2.46729	2.15086	Transient	-0.161365	0.788577	0.916252	1.17058	0.0427096	0.155105	-0.677775	0.337258	0.524217	-0.61719	0.35698	0.552472	2.71269	0.000251737	0.00497801	2.51799	0.000609969	0.0116206
406996	407025	2.84601	0	0.868974	Gained late	0.32217	0.500815	0.754581	0.890056	0.0595789	0.194386	-0.784711	0.190921	0.356607	-0.672057	0.238654	0.424597	-1.41424	0.0359787	0.179851	0.952367	0.0839464	0.283144
406997	407025	2.52695	1.48268	1.35571	Constant	-0.342721	0.611539	0.825318	0.208178	0.753102	0.880086	-2.09615	0.0594436		-1.56075	0.10646		-0.813954	0.543447		0.261529	0.833524	0.924392
407000	407025	0	2.32343	2.28326	Lost	0.251035	0.759445	0.902957	0.456232	0.574002	0.768868	-1.73768	0.29253		-0.562677	0.691707		-0.962509	0.296919	0.58221	-1.29757	0.152965	0.391638
407095	407105	0.52774	0	0.509035	Lost	-1.64882	0.0172905	0.0974418	-0.41246	0.526593	0.734649	0.426493	0.342863	0.529908	0.164604	0.709152	0.833998	-0.229954	0.843603	0.935628	-1.05349	0.369607	0.621471
407097	407105	2.04839	0.588306	1.41296	Constant	-3.57524	0.200353		-1.99723	0.464835		-0.492154	0.709155		-0.317791	0.800121		0.246629	0.756127	0.894939	-1.76768	0.0406412	0.188523
407263	407202	0	0	0	Transient	-1.86608	0.239357		0.120701	0.931946		-2.06899	0.000244128	0.00168581	-1.30408	0.0084123	0.0354126	-0.100396	0.908072	0.963486	0.446637	0.588954	0.784373
407411	407346	0.843714	2.35915	0	Lost	-1.58702	0.0553961	0.21762	-0.210573	0.784842	0.897041	0.260339	0.721787	0.839075	0.117228	0.869181	0.931043	-1.46822	0.367074		1.50919	0.247675
407526	407515	0.950492	2.0185	0.992811	Constant	-1.53987	0.0295955	0.142893	-0.466094	0.481939	0.700585	-0.17944	0.607763	0.758863	-0.0794145	0.814231	0.899713	2.01512	0.0539669	0.229269	1.81381	0.0787807	0.273564
407918	407822	1.04061	0	0	Lost	-0.36451	0.251931	0.536379	-0.441835	0.163705	0.373812	0.573648	0.532248	0.700406	-0.272958	0.769165		-0.742944	0.683945		-2.00165	0.288316
407921	407793	0.207999	0	0.999043	New	-1.12252	3.35802e-06	7.61525e-05	-1.02283	2.18414e-05	0.000364533	1.03838	0.00596531	0.0246536	-0.121367	0.75411	0.862632	0.251692	0.840412		-0.635977	0.614387	0.800903
407923	407879	0.861497	1.58681	0.595098	Lost	-0.988467	0.000793061	0.00875625	-0.496734	0.0854485	0.246914	2.2228	0.00134037	0.00713907	0.382129	0.60052	0.75907	0.516388	0.585831	0.802456	0.770267	0.402137	0.648223
408224	408283	2.59619	1.79415	1.11698	Constant	-2.31225	5.08989e-16	5.12909e-14	0.506521	0.0513436	0.17584	-1.16424	0.0514634	0.136435	-1.69659	0.00390889	0.0191146	-3.75743	0.0270455		0.915557	0.468863
408226	408283	1.21836	2.31653	1.10737	New	-3.3837	5.05983e-15	4.61636e-13	1.24666	0.000426075	0.00462404	0.250033	0.523349	0.693223	-0.651605	0.101733	0.23569	1.54492	0.358183		-0.324287	0.852208
408239	408283	1.8884	1.35594	1.37892	Gained late	-4.61728	2.05867e-14	1.74116e-12	1.71968	7.58075e-06	0.000143373	-0.470795	0.14578	0.294609	-1.17748	0.00030096	0.00226786	0.715824	0.499344	0.746774	-0.136469	0.898349	0.955412
408244	408258	0	0.379114	1.47905	New	-4.76152	2.23975e-35	1.29778e-32	-0.258978	0.379424	0.61406	-0.463221	0.306182	0.491863	-0.8067	0.06994	0.179836	1.11744	0.296183	0.581504	-2.84233	0.0227544	0.134468
408255	408224	1.53789	1.24546	0	New	-4.52167	5.77782e-14	4.65006e-12	0.852106	0.0230868	0.100695	-1.18358	0.0396415	0.111643	-2.32484	0.000104142	0.000919223	-1.39242	0.0721864	0.271989	-1.39505	0.0593927	0.233832
408258	408224	1.92214	1.3764	0.702419	Gained late	-5.7296	4.23983e-33	2.00583e-30	-0.424923	0.162426	0.372013	-1.01556	0.0175821	0.0590711	-1.12541	0.00632902	0.0281783	-1.82118	0.109749	0.344776	-0.623647	0.548788	0.757668
408258	408244	0	0.45046	1.50778	New	-5.7296	4.23983e-33	2.00583e-30	-0.424923	0.162426	0.372013	-1.01556	0.0175821	0.0590711	-1.12541	0.00632902	0.0281783	-1.82118	0.109749	0.344776	-0.623647	0.548788	0.757668
408260	408165	0	0	0	New	-5.01503	6.36216e-32	2.70131e-29	-0.493611	0.104334	0.280839	-0.684179	0.136818	0.281404	-0.980562	0.0288392	0.0928244	0.130613	0.908519	0.963673	-0.228719	0.838902	0.926979
408277	408283	2.11222	1.89598	1.36871	Gained early	-3.35658	7.41937e-10	3.41725e-08	1.03085	0.0158547	0.0769793	-1.14269	0.102514	0.228307	-0.815661	0.212784	0.393092	3.06904	0.0199954	0.124177	3.07879	0.0180523	0.116938
408317	408335	0.660136	0.551427	2.1712	Gained early	-0.0619845	0.858589	0.94751	0.121955	0.723794	0.863655	0.179355	0.688927	0.816651	0.392828	0.363914	0.559313	2.66709	0.010675	0.0821749	1.26841	0.234728	0.490703
408317	408352	0.891796	1.3603	2.49982	New	-0.0619845	0.858589	0.94751	0.121955	0.723794	0.863655	0.179355	0.688927	0.816651	0.392828	0.363914	0.559313	2.66709	0.010675	0.0821749	1.26841	0.234728	0.490703
409686	409768	2.61818	1.92952	1.88299	Gained late	-0.779583	0.00321042	0.0271956	-0.897636	0.000681512	0.00678201	0.704864	0.14397	0.29198	-0.354967	0.470498	0.656096	-0.617995	0.574123	0.795323	-0.287689	0.784865	0.899297
409686	409774	3.08836	1.38556	1.87389	Gained late	-0.779583	0.00321042	0.0271956	-0.897636	0.000681512	0.00678201	0.704864	0.14397	0.29198	-0.354967	0.470498	0.656096	-0.617995	0.574123	0.795323	-0.287689	0.784865	0.899297
409686	409777	1.07851	2.25085	2.83506	Gained early	-0.779583	0.00321042	0.0271956	-0.897636	0.000681512	0.00678201	0.704864	0.14397	0.29198	-0.354967	0.470498	0.656096	-0.617995	0.574123	0.795323	-0.287689	0.784865	0.899297
409686	409780	2.62209	2.23079	0.687482	Gained late	-0.779583	0.00321042	0.0271956	-0.897636	0.000681512	0.00678201	0.704864	0.14397	0.29198	-0.354967	0.470498	0.656096	-0.617995	0.574123	0.795323	-0.287689	0.784865	0.899297
409686	409798	1.84075	2.71347	0.67177	Gained late	-0.779583	0.00321042	0.0271956	-0.897636	0.000681512	0.00678201	0.704864	0.14397	0.29198	-0.354967	0.470498	0.656096	-0.617995	0.574123	0.795323	-0.287689	0.784865	0.899297
409686	409802	2.62569	0	0.675398	Gained late	-0.779583	0.00321042	0.0271956	-0.897636	0.000681512	0.00678201	0.704864	0.14397	0.29198	-0.354967	0.470498	0.656096	-0.617995	0.574123	0.795323	-0.287689	0.784865	0.899297
409689	409768	1.99038	0.857419	0.797041	Gained late	-0.993179	7.41084e-05	0.00117035	-1.14474	4.86648e-06	9.67463e-05	0.717211	0.030847	0.0918701	-0.524431	0.124064	0.271298	3.07997	0.00234509	0.0280696	0.903713	0.385662	0.634853
409689	409773	1.22828	0.852232	0	New	-0.993179	7.41084e-05	0.00117035	-1.14474	4.86648e-06	9.67463e-05	0.717211	0.030847	0.0918701	-0.524431	0.124064	0.271298	3.07997	0.00234509	0.0280696	0.903713	0.385662	0.634853
409689	409774	0	1.97526	0	Transient	-0.993179	7.41084e-05	0.00117035	-1.14474	4.86648e-06	9.67463e-05	0.717211	0.030847	0.0918701	-0.524431	0.124064	0.271298	3.07997	0.00234509	0.0280696	0.903713	0.385662	0.634853
409689	409777	2.44453	0.840625	0.76894	Gained late	-0.993179	7.41084e-05	0.00117035	-1.14474	4.86648e-06	9.67463e-05	0.717211	0.030847	0.0918701	-0.524431	0.124064	0.271298	3.07997	0.00234509	0.0280696	0.903713	0.385662	0.634853
409689	409778	1.99105	2.80519	0.779218	Gained early	-0.993179	7.41084e-05	0.00117035	-1.14474	4.86648e-06	9.67463e-05	0.717211	0.030847	0.0918701	-0.524431	0.124064	0.271298	3.07997	0.00234509	0.0280696	0.903713	0.385662	0.634853
409689	409789	2.44551	0.85217	0	Gained late	-0.993179	7.41084e-05	0.00117035	-1.14474	4.86648e-06	9.67463e-05	0.717211	0.030847	0.0918701	-0.524431	0.124064	0.271298	3.07997	0.00234509	0.0280696	0.903713	0.385662	0.634853
409689	409792	1.99124	2.81417	0.775803	Gained late	-0.993179	7.41084e-05	0.00117035	-1.14474	4.86648e-06	9.67463e-05	0.717211	0.030847	0.0918701	-0.524431	0.124064	0.271298	3.07997	0.00234509	0.0280696	0.903713	0.385662	0.634853
409689	409794	1.22204	2.38788	0.772193	Gained early	-0.993179	7.41084e-05	0.00117035	-1.14474	4.86648e-06	9.67463e-05	0.717211	0.030847	0.0918701	-0.524431	0.124064	0.271298	3.07997	0.00234509	0.0280696	0.903713	0.385662	0.634853
409689	409797	1.22156	1.56727	0	New	-0.993179	7.41084e-05	0.00117035	-1.14474	4.86648e-06	9.67463e-05	0.717211	0.030847	0.0918701	-0.524431	0.124064	0.271298	3.07997	0.00234509	0.0280696	0.903713	0.385662	0.634853
409689	409798	1.2211	0.831485	2.32509	Lost	-0.993179	7.41084e-05	0.00117035	-1.14474	4.86648e-06	9.67463e-05	0.717211	0.030847	0.0918701	-0.524431	0.124064	0.271298	3.07997	0.00234509	0.0280696	0.903713	0.385662	0.634853
409689	409800	1.21912	0.8376	0	Transient	-0.993179	7.41084e-05	0.00117035	-1.14474	4.86648e-06	9.67463e-05	0.717211	0.030847	0.0918701	-0.524431	0.124064	0.271298	3.07997	0.00234509	0.0280696	0.903713	0.385662	0.634853
409690	409771	1.14119	0.729328	0	New	-0.911661	0.000271425	0.00356488	-1.40297	2.48153e-08	8.10678e-07	0.508466	0.143236	0.290893	-0.738643	0.0392399	0.117183	0.677547	0.552995		0.369166	0.742514
409690	409774	1.15463	2.64453	2.23503	New	-0.911661	0.000271425	0.00356488	-1.40297	2.48153e-08	8.10678e-07	0.508466	0.143236	0.290893	-0.738643	0.0392399	0.117183	0.677547	0.552995		0.369166	0.742514
409690	409777	1.13917	0	1.42174	Lost	-0.911661	0.000271425	0.00356488	-1.40297	2.48153e-08	8.10678e-07	0.508466	0.143236	0.290893	-0.738643	0.0392399	0.117183	0.677547	0.552995		0.369166	0.742514
409690	409780	2.35815	1.44204	1.44573	Gained late	-0.911661	0.000271425	0.00356488	-1.40297	2.48153e-08	8.10678e-07	0.508466	0.143236	0.290893	-0.738643	0.0392399	0.117183	0.677547	0.552995		0.369166	0.742514
409690	409790	2.68014	0.720949	0.711499	Gained late	-0.911661	0.000271425	0.00356488	-1.40297	2.48153e-08	8.10678e-07	0.508466	0.143236	0.290893	-0.738643	0.0392399	0.117183	0.677547	0.552995		0.369166	0.742514
409690	409798	2.3599	1.46185	2.24265	Gained late	-0.911661	0.000271425	0.00356488	-1.40297	2.48153e-08	8.10678e-07	0.508466	0.143236	0.290893	-0.738643	0.0392399	0.117183	0.677547	0.552995		0.369166	0.742514
409768	409686	2.64073	2.0979	1.96949	Gained late	-0.643316	0.00961828	0.0635278	-0.822041	0.000933884	0.00875851	-0.14142	0.658904	0.795822	-0.541298	0.088287	0.213001	-1.94448	0.020676	0.126816	-1.7344	0.0313399	0.162424
409771	409690	1.26178	0.964633	0	New	-2.13748	2.83219e-12	1.86037e-10	-0.404536	0.174563	0.388942	-0.81559	0.0234029	0.074052	-1.44453	6.18569e-05	0.000589192	-0.88042	0.528658		-0.695416	0.608076	0.796882
409773	409686	1.33479	1.17521	0	Gained early	-1.87187	1.92605e-05	0.000360322	0.455682	0.267164	0.50226	-0.572058	0.271914	0.454527	-1.60463	0.00272737	0.0142481	-1.70735	0.00879672	0.0720902	-3.1604	6.55515e-06	0.00028701
409773	409689	1.33539	1.14726	0	New	-1.87187	1.92605e-05	0.000360322	0.455682	0.267164	0.50226	-0.572058	0.271914	0.454527	-1.60463	0.00272737	0.0142481	-1.70735	0.00879672	0.0720902	-3.1604	6.55515e-06	0.00028701
409774	409686	2.95415	1.36408	1.87778	Gained late	-1.55891	2.79799e-05	0.00050075	0.293857	0.408245	0.639669	-0.493672	0.174939	0.335414	-2.33603	5.79544e-09	1.67477e-07	-2.33654	0.000387357	0.00703462	-2.32865	0.000208765	0.00503192
409774	409690	0.96256	2.62596	2.21039	New	-1.55891	2.79799e-05	0.00050075	0.293857	0.408245	0.639669	-0.493672	0.174939	0.335414	-2.33603	5.79544e-09	1.67477e-07	-2.33654	0.000387357	0.00703462	-2.32865	0.000208765	0.00503192
409777	409686	1.23492	2.48018	3.11538	Gained early	-0.644309	0.0428739	0.183952	-0.145673	0.640753	0.813247	-0.302373	0.590617	0.745958	-3.74396	3.05503e-07	5.68923e-06	0.00349653	0.99699	0.998922	-1.59917	0.102227	0.315488
409777	409689	2.4532	0.915829	0.944185	Gained late	-0.644309	0.0428739	0.183952	-0.145673	0.640753	0.813247	-0.302373	0.590617	0.745958	-3.74396	3.05503e-07	5.68923e-06	0.00349653	0.99699	0.998922	-1.59917	0.102227	0.315488
409777	409690	1.23607	0	1.70089	Lost	-0.644309	0.0428739	0.183952	-0.145673	0.640753	0.813247	-0.302373	0.590617	0.745958	-3.74396	3.05503e-07	5.68923e-06	0.00349653	0.99699	0.998922	-1.59917	0.102227	0.315488
409778	409689	1.92773	2.82241	0.855823	Gained early	-0.344284	0.298294	0.58605	-0.0176972	0.956811	0.98139	0.0188302	0.971736	0.985593	-2.38733	8.40915e-05	0.000766487	-1.28797	0.142294	0.39729	-2.43218	0.00783307	0.0692851
409780	409686	2.6336	2.37119	0.775015	Gained late	-1.61735	1.22015e-10	6.35433e-09	-0.614534	0.0135626	0.0687045	0.276674	0.28132	0.46492	-0.909502	0.00055532	0.0038098	-1.14631	0.0948024	0.317714	-3.95016	1.66778e-06	8.85948e-05
409785	409686	0	1.90417	0	Transient	-3.03921	5.7495e-28	1.71831e-25	-1.28694	7.37011e-07	1.78108e-05	-0.0813042	0.853619	0.92041	-0.913423	0.0407557	0.120587	-1.2491	0.150304	0.409208	-2.4605	0.00572987	0.0566103
409789	409689	2.74445	1.30478	0	Gained late	-2.88861	2.8905e-23	5.7408e-21	-1.28145	3.55099e-06	7.30991e-05	-0.306466	0.424194	0.607769	-1.65788	3.9425e-05	0.000399786	-1.38081	0.141913	0.396712	-0.825217	0.341971	0.597075
409790	409690	2.81074	1.17077	1.07546	Gained late	-2.32926	4.41004e-19	5.99417e-17	-0.857032	0.000702098	0.00694919	0.311074	0.267077	0.449124	-1.53369	3.58604e-07	6.56124e-06	-1.06273	0.135705	0.386922	-0.746788	0.263009	0.520895
409792	409689	1.76137	2.60292	0.692773	New	-3.45544	2.34207e-26	6.0499e-24	-0.912089	0.00162946	0.0136614	0.817155	0.0112313	0.0412131	-0.571291	0.0881065	0.212678	-2.60122	6.52674e-08	4.49994e-06	-4.69109	1.67732e-16	8.69592e-14
409794	409686	0	1.54305	0.781899	Transient	-3.05488	2.87439e-08	1.00842e-06	-0.463083	0.32485	0.562357	-0.056716	0.952493	0.97554	-1.78129	0.078597	0.195802	-1.9372	2.87623e-05	0.00084613	-7.1871	3.08864e-23	6.01223e-20
409794	409689	1.03583	2.30212	0.783131	Gained early	-3.05488	2.87439e-08	1.00842e-06	-0.463083	0.32485	0.562357	-0.056716	0.952493	0.97554	-1.78129	0.078597	0.195802	-1.9372	2.87623e-05	0.00084613	-7.1871	3.08864e-23	6.01223e-20
409797	409689	1.0709	1.494	0	New	-2.63651	9.99e-09	3.79402e-07	-0.381065	0.354901	0.591494	-0.575702	0.473034	0.651225	-2.65261	0.00283166	0.0146853	-0.406259	0.728164	0.881091	-0.215483	0.849662	0.932402
409798	409686	1.40453	2.34795	0.389754	Gained late	-2.05397	1.46034e-12	9.96832e-11	-0.280136	0.32243	0.559996	-0.812856	0.00410237	0.0181423	-2.54258	1.94468e-16	2.94739e-14	-0.534586	0.631298	0.829217	-0.766045	0.484171	0.71202
409802	409686	2.7748	0	0.851822	Gained late	-1.75318	5.23918e-09	2.08832e-07	-0.768694	0.00933645	0.052161	-0.0400738	0.914711	0.955244	-1.51632	0.000122462	0.00105477	-0.353716	0.712603	0.873004	0.767372	0.387833	0.63671
409805	409686	1.19196	2.20284	0	Gained early	-1.46925	8.79592e-10	4.00022e-08	-0.853678	0.000332647	0.00376937	-0.221944	0.439409	0.621564	-1.32885	7.02847e-06	8.93968e-05	-0.248218	0.830949	0.930215	-0.502547	0.660956	0.829768
410463	410508	1.66335	0.808293	0.671729	Lost	0.408418	0.187923	0.45713	0.427512	0.165922	0.376953	0.115278	0.855284	0.921392	-1.25752	0.057562	0.155819	3.2991	0.0117826	0.0878951	4.92877	8.13824e-05	0.00236883
410463	410509	0.998167	0	0.673656	Lost	0.408418	0.187923	0.45713	0.427512	0.165922	0.376953	0.115278	0.855284	0.921392	-1.25752	0.057562	0.155819	3.2991	0.0117826	0.0878951	4.92877	8.13824e-05	0.00236883
410465	410376	2.37479	0	0.871812	Gained late	0.683588	0.0330144	0.154115	0.845032	0.00784679	0.0458422	0.203254	0.783183	0.878145	-0.782522	0.300392	0.494237	0.512671	0.689707		-3.65432	0.0299801
410465	410517	0	1.64774	0.894688	Transient	0.683588	0.0330144	0.154115	0.845032	0.00784679	0.0458422	0.203254	0.783183	0.878145	-0.782522	0.300392	0.494237	0.512671	0.689707		-3.65432	0.0299801
410494	410509	0.839361	1.37961	1.27882	Lost	-0.261768	0.926621		-3.35094	0.261607		1.02152	0.252823	0.43288	0.505472	0.57062	0.736572	2.04148	0.0989548	0.325135	2.52317	0.0365868	0.177604
410522	410537	1.13263	2.84158	0.479996	New	-0.503075	0.0535406	0.213025	-0.693217	0.00780159	0.0456324	0.0864628	0.888115	0.940549	-0.298383	0.621451	0.774098	2.39167	0.0645298		-1.52702	0.335852
410522	410543	2.55946	0	0	Gained late	-0.503075	0.0535406	0.213025	-0.693217	0.00780159	0.0456324	0.0864628	0.888115	0.940549	-0.298383	0.621451	0.774098	2.39167	0.0645298		-1.52702	0.335852
410528	410537	2.59718	1.50875	1.18301	Gained early	-0.635709	0.0151855	0.0887181	-0.120585	0.64298	0.814614	0.276191	0.515461	0.68687	0.246637	0.551231	0.721709	1.9923	0.0265336	0.148503	0.616209	0.505745	0.72772
410528	410562	2.39799	0.982558	1.59997	Gained early	-0.635709	0.0151855	0.0887181	-0.120585	0.64298	0.814614	0.276191	0.515461	0.68687	0.246637	0.551231	0.721709	1.9923	0.0265336	0.148503	0.616209	0.505745	0.72772
410555	410654	0	0.917952	0	Transient	-0.660657	0.0149701	0.0878229	-1.15851	2.08349e-05	0.000350116	0.122096	0.800157	0.88832	-0.246597	0.606411	0.763371	1.5719	0.147078	0.404586	2.68781	0.00913645	0.0764612
410558	410622	0	0	0	Lost	-1.28886	1.34365e-07	4.15125e-06	-0.821526	0.00065385	0.00656134	-0.516642	0.330673	0.517432	-0.473464	0.349977	0.545581	2.18099	0.0357735	0.179233	1.38213	0.185175	0.433624
410622	410633	1.29891	2.89504	2.01984	Constant	-0.75874	0.498324		-0.523491	0.63407	0.808903	-0.806412	0.00629151	0.0257599	-1.38766	2.58636e-06	3.74245e-05	1.85411	0.133149	0.383005	0.926479	0.456107	0.690879
410798	410868	0	0.944295	2.64912	New	-3.65878	1.70929e-15	1.6363e-13	-2.22339	4.63106e-08	1.43438e-06	0.704844	0.175089	0.335614	0.660718	0.195484	0.371247	0.76427	0.551263		0.890688	0.472821
410868	410798	0	0.714419	2.47994	New	-4.16487	0.0387026		0.00313633	0.998524		-0.667256	0.330941	0.517698	-0.138051	0.827871	0.907716	3.93087	0.0639256		2.40863	0.264702
410964	410999	2.56278	0.786172	0	Gained late	1.04237	0.602312		2.26144	0.238987		-0.398345	0.523228	0.69312	-0.995907	0.109503	0.248362	-0.298975	0.838926		-0.740401	0.611791
410965	410999	1.35858	0.721458	1.72054	Lost	-0.376759	0.855617		1.55751	0.419058		0.222008	0.784361	0.878835	-1.00831	0.23122	0.415679	1.69437	0.179696	0.450518	1.49671	0.231499	0.487221
411635	411631	2.35786	1.76436	1.60058	Constant	-2.65773	0.411121		0.150786	0.961164		1.04447	0.797975		0.272864	0.946497		1.39645	0.486572		-1.78143	0.427781
411635	411675	0	0	1.78491	Lost	-2.65773	0.411121		0.150786	0.961164		1.04447	0.797975		0.272864	0.946497		1.39645	0.486572		-1.78143	0.427781
411657	411675	2.64494	0.851976	1.05122	Gained late	0.918313	0.00101793	0.0107428	0.628463	0.0246699	0.105527	1.17842	0.014546	0.0507596	0.934033	0.0511991	0.142947	1.21704	0.486722		2.39805	0.152972
411757	411719	0	0	1.43615	Transient	-4.35051	1.39227e-24	3.11541e-22	-3.03599	3.35745e-16	3.68163e-14	0.648299	0.158977	0.313365	-0.239336	0.608421	0.764787	0.783518	0.554815		0.787092	0.544754
411956	411975	0	0.812131	2.395	Transient	-2.2988	0.0801127		-0.834381	0.489166	0.706357	-1.31924	0.219651		-1.63921	0.114802		2.80653	0.0501276		2.84328	0.0431796
412409	412371	0	0.823097	0.848136	Lost	-6.44114	2.12203e-05	0.000392482	-2.24492	0.0322031	0.127373	0.237328	0.688331	0.816262	-0.766421	0.205193	0.383681	0.194948	0.865614		-0.631625	0.587095	0.783231
412410	412425	0	1.90649	2.38878	Transient	-3.83002	3.30714e-08	1.14733e-06	-0.512569	0.337487	0.574718	0.0266828	0.947629	0.973014	0.00719667	0.985434	0.992642	-2.56039	0.00867876	0.0714609	1.36406	0.042064	0.192343
412475	412578	0	0.558323	0	Transient	-2.01224	0.142948		0.301794	0.801832	0.906323	1.00666	0.00831768	0.0323341	-0.481167	0.226857	0.410469	1.51158	0.137617	0.38996	0.246754	0.811959	0.91356
412606	412651	1.58489	2.47942	1.27395	Gained early	-1.89005	0.434406		2.86059	0.182066		-0.0611532	0.931982	0.96452	-0.977173	0.180658	0.351957	0.229788	0.82774	0.928685	0.424476	0.680115	0.841314
412649	412690	0.993306	0	1.64346	Lost	-0.0653796	0.929071	0.97486	-0.295598	0.687862	0.842468	-0.364055	0.582517	0.739883	0.931817	0.113565	0.254922	0.288655	0.779834	0.906478	1.48855	0.12253	0.347803
414053	414204	2.3574	0	0	Gained late	-3.55869	0.0679015		-1.01109	0.549319		-3.48339	0.0911332		-1.22667	0.505906		1.01156	0.351407	0.632658	-0.354678	0.74968	0.880463
414060	414147	0	0	0	Transient	-0.363668	0.516382	0.765158	0.45856	0.394949	0.627968	-1.45678	0.000520242	0.0032107	-1.21932	0.00188775	0.0105271	-1.54013	0.0754022	0.278978	-1.41779	0.0853611	0.285706
414060	414166	0	0	0	Transient	-0.363668	0.516382	0.765158	0.45856	0.394949	0.627968	-1.45678	0.000520242	0.0032107	-1.21932	0.00188775	0.0105271	-1.54013	0.0754022	0.278978	-1.41779	0.0853611	0.285706
414060	414176	1.21317	2.35628	0	New	-0.363668	0.516382	0.765158	0.45856	0.394949	0.627968	-1.45678	0.000520242	0.0032107	-1.21932	0.00188775	0.0105271	-1.54013	0.0754022	0.278978	-1.41779	0.0853611	0.285706
414062	414160	0	0	0	Transient	-0.176625	0.543551	0.783192	0.59876	0.0358516	0.13735	-0.352659	0.253982	0.434248	-0.372646	0.213689	0.394169	-0.356008	0.745211	0.889465	0.78975	0.441612	0.679741
414062	414170	1.22864	0.99019	0	Transient	-0.176625	0.543551	0.783192	0.59876	0.0358516	0.13735	-0.352659	0.253982	0.434248	-0.372646	0.213689	0.394169	-0.356008	0.745211	0.889465	0.78975	0.441612	0.679741
414067	414115	0.595472	0.548036	0.453267	New	0.998064	0.135702	0.379504	2.79567	1.6262e-05	0.000281479	-5.59977	0.000138717	0.00103811	-4.01619	0.000810439		0.841288	0.342126	0.624548	0.243497	0.78312	0.898387
414067	414186	0	0.85328	2.72663	Transient	0.998064	0.135702	0.379504	2.79567	1.6262e-05	0.000281479	-5.59977	0.000138717	0.00103811	-4.01619	0.000810439		0.841288	0.342126	0.624548	0.243497	0.78312	0.898387
414067	414202	0.933483	0	0.760408	Gained early	0.998064	0.135702	0.379504	2.79567	1.6262e-05	0.000281479	-5.59977	0.000138717	0.00103811	-4.01619	0.000810439		0.841288	0.342126	0.624548	0.243497	0.78312	0.898387
414069	414174	1.90507	1.84916	1.16091	Gained late	0.58612	0.261651	0.547238	1.69149	0.000878024	0.00833664	-2.25942	0.0306397	0.0913802	-2.72268	0.00691162		-2.01466	0.374356	0.652216	-3.37075	0.142455	0.376958
414070	414170	0	2.3954	0	New	0.210419	0.600331	0.818741	1.42055	0.000344554	0.0038806	-1.9183	9.99227e-05	0.00078301	-1.39265	0.00172115	0.00975635	-4.45333	0.000286696	0.00553187	-1.21325	0.0995442	0.310908
414073	414160	1.66973	0.759506	0	Gained late	0.597529	0.0713229	0.256041	1.57915	1.64577e-06	3.66649e-05	-2.37095	2.89845e-11	1.24456e-09	-1.18247	0.000145275	0.00121982	-2.98822	1.51508e-07	9.39559e-06	-3.20434	4.54666e-09	4.93973e-07
414077	414155	2.3979	0	0	Gained late	0.919959	0.0218088	0.114828	1.31138	0.00100532	0.00928968	-1.76647	0.000681595	0.0040384	-1.41257	0.00307404	0.0157107	-3.02768	0.00355646	0.0380298	-1.62726	0.0498628	0.211943
414077	414160	0	1.23192	0	New	0.919959	0.0218088	0.114828	1.31138	0.00100532	0.00928968	-1.76647	0.000681595	0.0040384	-1.41257	0.00307404	0.0157107	-3.02768	0.00355646	0.0380298	-1.62726	0.0498628	0.211943
414079	414166	2.44299	1.18471	0	Gained late	0.921597	0.0185027	0.102306	1.32206	0.000673651	0.00671977	-1.68524	0.00111497	0.00611829	-0.792516	0.0843241	0.205985	-0.26572	0.678336	0.855374	-3.32131	4.4572e-06	0.000206735
414079	414202	2.39063	0	0	Gained late	0.921597	0.0185027	0.102306	1.32206	0.000673651	0.00671977	-1.68524	0.00111497	0.00611829	-0.792516	0.0843241	0.205985	-0.26572	0.678336	0.855374	-3.32131	4.4572e-06	0.000206735
414081	414160	0	0	0	New	0.460102	0.192241	0.463245	0.884686	0.0117001	0.0616719	-1.46373	0.000724721	0.00425508	-0.850389	0.0320036	0.100484	-0.698381	0.491029	0.740835	-0.501872	0.604087	0.794435
414081	414162	0	1.19448	0	New	0.460102	0.192241	0.463245	0.884686	0.0117001	0.0616719	-1.46373	0.000724721	0.00425508	-0.850389	0.0320036	0.100484	-0.698381	0.491029	0.740835	-0.501872	0.604087	0.794435
414081	414165	0	0	1.86673	New	0.460102	0.192241	0.463245	0.884686	0.0117001	0.0616719	-1.46373	0.000724721	0.00425508	-0.850389	0.0320036	0.100484	-0.698381	0.491029	0.740835	-0.501872	0.604087	0.794435
414081	414169	1.26225	0	1.86739	Lost	0.460102	0.192241	0.463245	0.884686	0.0117001	0.0616719	-1.46373	0.000724721	0.00425508	-0.850389	0.0320036	0.100484	-0.698381	0.491029	0.740835	-0.501872	0.604087	0.794435
414081	414170	0	0	2.31439	New	0.460102	0.192241	0.463245	0.884686	0.0117001	0.0616719	-1.46373	0.000724721	0.00425508	-0.850389	0.0320036	0.100484	-0.698381	0.491029	0.740835	-0.501872	0.604087	0.794435
414086	414152	0	0	0	New	0.516476	0.19285	0.463969	1.08128	0.00587753	0.0368981	-0.164129	0.742486	0.852626	0.0375297	0.937005	0.968117	-1.77135	0.24342		1.193	0.306194
414086	414178	0	0	0	Transient	0.516476	0.19285	0.463969	1.08128	0.00587753	0.0368981	-0.164129	0.742486	0.852626	0.0375297	0.937005	0.968117	-1.77135	0.24342		1.193	0.306194
414107	414046	1.81427	0.751502	2.47866	Gained late	-1.21957	0.161287	0.419215	-0.599348	0.47723	0.696879	-4.16591	5.70527e-08	1.10663e-06	-2.71985	1.10433e-06	1.77216e-05	2.00016	0.00121143	0.017017	0.116902	0.855212	0.935149
414109	414090	1.11622	0	0	New	-1.25876	0.166609	0.427129	-1.87334	0.0445799	0.15977	-4.06695	3.21435e-07	5.12006e-06	-2.93706	3.18614e-07	5.90318e-06	-0.535699	0.614766	0.819705	0.857519	0.368692	0.620685
414109	414166	1.08736	0	0.990732	Transient	-1.25876	0.166609	0.427129	-1.87334	0.0445799	0.15977	-4.06695	3.21435e-07	5.12006e-06	-2.93706	3.18614e-07	5.90318e-06	-0.535699	0.614766	0.819705	0.857519	0.368692	0.620685
414115	414067	0.604963	0.634289	0.45374	Gained late	-0.710705	0.00500632	0.0385395	-0.303602	0.229533	0.459076	-0.898622	0.00049718	0.00308895	-1.18311	2.93489e-06	4.18409e-05	-0.278658	0.82667		-1.24763	0.338082
414115	414162	1.54483	0	1.28217	Gained late	-0.710705	0.00500632	0.0385395	-0.303602	0.229533	0.459076	-0.898622	0.00049718	0.00308895	-1.18311	2.93489e-06	4.18409e-05	-0.278658	0.82667		-1.24763	0.338082
414115	414165	1.5355	2.67867	1.69385	Lost	-0.710705	0.00500632	0.0385395	-0.303602	0.229533	0.459076	-0.898622	0.00049718	0.00308895	-1.18311	2.93489e-06	4.18409e-05	-0.278658	0.82667		-1.24763	0.338082
414115	414169	2.51399	0.866086	0.681974	Gained late	-0.710705	0.00500632	0.0385395	-0.303602	0.229533	0.459076	-0.898622	0.00049718	0.00308895	-1.18311	2.93489e-06	4.18409e-05	-0.278658	0.82667		-1.24763	0.338082
414115	414170	1.57709	1.49658	0.694789	Gained late	-0.710705	0.00500632	0.0385395	-0.303602	0.229533	0.459076	-0.898622	0.00049718	0.00308895	-1.18311	2.93489e-06	4.18409e-05	-0.278658	0.82667		-1.24763	0.338082
414115	414172	1.53905	0	0	Transient	-0.710705	0.00500632	0.0385395	-0.303602	0.229533	0.459076	-0.898622	0.00049718	0.00308895	-1.18311	2.93489e-06	4.18409e-05	-0.278658	0.82667		-1.24763	0.338082
414115	414174	1.58851	0.831626	1.30203	New	-0.710705	0.00500632	0.0385395	-0.303602	0.229533	0.459076	-0.898622	0.00049718	0.00308895	-1.18311	2.93489e-06	4.18409e-05	-0.278658	0.82667		-1.24763	0.338082
414115	414176	1.97859	0	1.71804	Gained early	-0.710705	0.00500632	0.0385395	-0.303602	0.229533	0.459076	-0.898622	0.00049718	0.00308895	-1.18311	2.93489e-06	4.18409e-05	-0.278658	0.82667		-1.24763	0.338082
414115	414186	0	0	0.637655	Transient	-0.710705	0.00500632	0.0385395	-0.303602	0.229533	0.459076	-0.898622	0.00049718	0.00308895	-1.18311	2.93489e-06	4.18409e-05	-0.278658	0.82667		-1.24763	0.338082
414117	414002	2.31402	1.75226	0	Gained late	-0.691015	0.0124659	0.0769467	-0.475978	0.0844262	0.245061	-1.25848	0.000768806	0.00447122	-1.21277	0.000749251	0.00489452	0.627697	0.581585	0.800059	0.860665	0.435944	0.675409
414117	414046	0	0	2.39399	New	-0.691015	0.0124659	0.0769467	-0.475978	0.0844262	0.245061	-1.25848	0.000768806	0.00447122	-1.21277	0.000749251	0.00489452	0.627697	0.581585	0.800059	0.860665	0.435944	0.675409
414117	414162	2.4946	2.34037	0	Gained late	-0.691015	0.0124659	0.0769467	-0.475978	0.0844262	0.245061	-1.25848	0.000768806	0.00447122	-1.21277	0.000749251	0.00489452	0.627697	0.581585	0.800059	0.860665	0.435944	0.675409
414117	414166	0	0.952244	0	Transient	-0.691015	0.0124659	0.0769467	-0.475978	0.0844262	0.245061	-1.25848	0.000768806	0.00447122	-1.21277	0.000749251	0.00489452	0.627697	0.581585	0.800059	0.860665	0.435944	0.675409
414117	414169	2.4787	1.65811	0.959079	Gained late	-0.691015	0.0124659	0.0769467	-0.475978	0.0844262	0.245061	-1.25848	0.000768806	0.00447122	-1.21277	0.000749251	0.00489452	0.627697	0.581585	0.800059	0.860665	0.435944	0.675409
414117	414170	2.21241	2.63291	2.38174	Gained late	-0.691015	0.0124659	0.0769467	-0.475978	0.0844262	0.245061	-1.25848	0.000768806	0.00447122	-1.21277	0.000749251	0.00489452	0.627697	0.581585	0.800059	0.860665	0.435944	0.675409
414117	414174	1.7907	2.35735	0	New	-0.691015	0.0124659	0.0769467	-0.475978	0.0844262	0.245061	-1.25848	0.000768806	0.00447122	-1.21277	0.000749251	0.00489452	0.627697	0.581585	0.800059	0.860665	0.435944	0.675409
414142	414046	2.7251	1.53938	0	Gained late	-2.20064	0.102077		-3.34773	0.0215771	0.0960209	-2.78486	0.0354491	0.102367	-3.44539	0.00965172	0.0395269	-0.262764	0.827815	0.928713	1.54853	0.153847	0.392712
414160	414062	0	0	0	Transient	-1.47004	3.95645e-06	8.82347e-05	-0.770189	0.0127429	0.0656615	-0.185847	0.759041	0.863096	-1.01477	0.0982611	0.229968	1.49446	0.274321	0.559783	2.28359	0.0851975	0.285435
414160	414073	1.78685	0.916467	0	Gained late	-1.47004	3.95645e-06	8.82347e-05	-0.770189	0.0127429	0.0656615	-0.185847	0.759041	0.863096	-1.01477	0.0982611	0.229968	1.49446	0.274321	0.559783	2.28359	0.0851975	0.285435
414162	414090	0	1.39683	0.737218	Transient	-0.519589	0.0538258	0.213693	-0.37977	0.156542	0.36349	-2.75225	0.000226096	0.00157902	-1.35107	0.0187697	0.0665892	1.04061	0.425676	0.693404	1.83833	0.146863	0.38323
414162	414117	2.27652	1.94834	0	Gained late	-0.519589	0.0538258	0.213693	-0.37977	0.156542	0.36349	-2.75225	0.000226096	0.00157902	-1.35107	0.0187697	0.0665892	1.04061	0.425676	0.693404	1.83833	0.146863	0.38323
414165	414002	1.72859	2.33474	0.612555	Gained late	-0.024085	0.922719	0.972644	-0.203733	0.411697	0.642604	-2.69283	0.000733456	0.00429737	-0.978044	0.106601	0.243576	1.69989	0.272566		2.67995	0.073685	0.263642
414165	414046	1.64533	1.46765	0.734357	Gained late	-0.024085	0.922719	0.972644	-0.203733	0.411697	0.642604	-2.69283	0.000733456	0.00429737	-0.978044	0.106601	0.243576	1.69989	0.272566		2.67995	0.073685	0.263642
414165	414115	1.59115	2.54136	1.71103	Lost	-0.024085	0.922719	0.972644	-0.203733	0.411697	0.642604	-2.69283	0.000733456	0.00429737	-0.978044	0.106601	0.243576	1.69989	0.272566		2.67995	0.073685	0.263642
414166	414046	0.822458	1.88087	1.50289	Gained early	-0.339594	0.224209	0.503988	-0.748011	0.0074892	0.0442532	-1.18881	0.00097034	0.00544556	-1.04089	0.00243315	0.0129751	-0.355937	0.738995	0.886292	0.538037	0.591088	0.785894
414166	414060	0	0	0	Transient	-0.339594	0.224209	0.503988	-0.748011	0.0074892	0.0442532	-1.18881	0.00097034	0.00544556	-1.04089	0.00243315	0.0129751	-0.355937	0.738995	0.886292	0.538037	0.591088	0.785894
414166	414117	0	0.739741	0	Transient	-0.339594	0.224209	0.503988	-0.748011	0.0074892	0.0442532	-1.18881	0.00097034	0.00544556	-1.04089	0.00243315	0.0129751	-0.355937	0.738995	0.886292	0.538037	0.591088	0.785894
414169	414046	1.01137	2.0274	1.85636	Gained late	-0.608075	0.0254409	0.128189	-1.30729	1.78607e-06	3.94545e-05	-0.759746	0.082775	0.195158	-1.57553	0.000380169	0.00276453	1.91061	0.0953464	0.318683	0.822787	0.479252	0.708236
414169	414081	1.09082	0	1.52154	New	-0.608075	0.0254409	0.128189	-1.30729	1.78607e-06	3.94545e-05	-0.759746	0.082775	0.195158	-1.57553	0.000380169	0.00276453	1.91061	0.0953464	0.318683	0.822787	0.479252	0.708236
414169	414115	2.62943	0.862732	0.738761	Gained late	-0.608075	0.0254409	0.128189	-1.30729	1.78607e-06	3.94545e-05	-0.759746	0.082775	0.195158	-1.57553	0.000380169	0.00276453	1.91061	0.0953464	0.318683	0.822787	0.479252	0.708236
414169	414117	2.37907	1.49123	0.732914	Gained late	-0.608075	0.0254409	0.128189	-1.30729	1.78607e-06	3.94545e-05	-0.759746	0.082775	0.195158	-1.57553	0.000380169	0.00276453	1.91061	0.0953464	0.318683	0.822787	0.479252	0.708236
414170	414062	1.20798	1.0291	0	Transient	-0.754109	0.00783959	0.0543372	-1.14081	6.07937e-05	0.000889217	-0.809297	0.20261	0.371714	-1.06462	0.0838511	0.20514	2.09994	0.0348804	0.1764	2.34692	0.0155765	0.106852
414170	414070	0	2.43167	0	New	-0.754109	0.00783959	0.0543372	-1.14081	6.07937e-05	0.000889217	-0.809297	0.20261	0.371714	-1.06462	0.0838511	0.20514	2.09994	0.0348804	0.1764	2.34692	0.0155765	0.106852
414170	414090	0	0.973454	2.33881	New	-0.754109	0.00783959	0.0543372	-1.14081	6.07937e-05	0.000889217	-0.809297	0.20261	0.371714	-1.06462	0.0838511	0.20514	2.09994	0.0348804	0.1764	2.34692	0.0155765	0.106852
414170	414115	1.75641	1.48445	0.832655	Gained late	-0.754109	0.00783959	0.0543372	-1.14081	6.07937e-05	0.000889217	-0.809297	0.20261	0.371714	-1.06462	0.0838511	0.20514	2.09994	0.0348804	0.1764	2.34692	0.0155765	0.106852
414170	414117	2.18138	2.45662	2.20468	Gained late	-0.754109	0.00783959	0.0543372	-1.14081	6.07937e-05	0.000889217	-0.809297	0.20261	0.371714	-1.06462	0.0838511	0.20514	2.09994	0.0348804	0.1764	2.34692	0.0155765	0.106852
414174	414046	2.39767	1.37592	0	Gained late	-0.503967	0.135697	0.379495	-0.218452	0.512397	0.724274	-0.971231	0.244854	0.423499	-1.73404	0.0393371	0.117395	0.385827	0.790928		1.18556	0.390328
414174	414115	1.35415	0.694872	1.28948	New	-0.503967	0.135697	0.379495	-0.218452	0.512397	0.724274	-0.971231	0.244854	0.423499	-1.73404	0.0393371	0.117395	0.385827	0.790928		1.18556	0.390328
414174	414186	1.17291	2.2272	0.858265	Constant	-0.503967	0.135697	0.379495	-0.218452	0.512397	0.724274	-0.971231	0.244854	0.423499	-1.73404	0.0393371	0.117395	0.385827	0.790928		1.18556	0.390328
414178	414073	1.65401	0	0	New	0.267006	0.396852	0.676473	0.609562	0.0507529	0.174446	0.270367	0.659399	0.796154	-1.76218	0.00785367	0.0335065	1.30494	0.134758	0.385471	1.48272	0.0808935	0.277533
414178	414186	2.06562	1.46162	1.55174	Constant	0.267006	0.396852	0.676473	0.609562	0.0507529	0.174446	0.270367	0.659399	0.796154	-1.76218	0.00785367	0.0335065	1.30494	0.134758	0.385471	1.48272	0.0808935	0.277533
414771	414859	0	0	1.01899	Transient	-0.212508	0.765753	0.905848	1.66029	0.0126043	0.0651331	0.239574	0.59309	0.747833	-1.26299	0.00711376	0.0309702	-0.840925	0.526193		-0.132769	0.915843	0.963607
414830	414868	0.770243	0	1.1634	Transient	-0.384835	0.211079	0.487544	0.542345	0.0702847	0.217132	0.000712649	0.999262	0.99966	-0.0493867	0.946943	0.973322	1.22376	0.579799		0.972334	0.655995
414854	414833	0	0	0	Lost	-1.24715	0.0764256	0.267403	0.223183	0.736675	0.870801	-0.114252	0.830236	0.906681	1.03397	0.0347425	0.106899	-0.9765	0.384814	0.66084	1.00298	0.293652	0.551592
414856	414833	0.775378	2.45264	1.19367	Transient	-1.81381	0.249181		0.902757	0.502716		-0.896136	0.162127	0.317764	-0.639455	0.287331	0.480206	0.618435	0.670662		0.469758	0.742965
414859	414833	0.573933	2.07084	1.36211	Constant	-2.10154	0.24028		-0.616836	0.707724		-0.0592885	0.914515	0.955125	-0.106871	0.841023	0.915172	-0.553269	0.703502		1.90562	0.119229
414859	414922	1.96989	2.65959	2.12806	Gained late	-2.10154	0.24028		-0.616836	0.707724		-0.0592885	0.914515	0.955125	-0.106871	0.841023	0.915172	-0.553269	0.703502		1.90562	0.119229
414889	414868	0	2.31326	0.549655	Transient	-1.1901	6.24256e-05	0.00100784	1.33449	1.82368e-06	4.0205e-05	1.01984	0.0794123	0.189218	-0.16864	0.777921	0.877871	1.65403	0.225711	0.506936	0.445334	0.747733	0.879431
414889	414922	1.27516	0	1.95323	Constant	-1.1901	6.24256e-05	0.00100784	1.33449	1.82368e-06	4.0205e-05	1.01984	0.0794123	0.189218	-0.16864	0.777921	0.877871	1.65403	0.225711	0.506936	0.445334	0.747733	0.879431
414920	414868	2.19997	2.39401	1.45609	Constant	-0.0239544	0.981036	0.993325	0.869412	0.370555	0.606033	-1.4422	0.0603188	0.153866	0.879617	0.158657	0.321673	2.0488	0.0882975	0.305159	3.11465	0.00721464	0.0657287
414941	414995	2.84123	1.053	0	Gained late	0.156924	0.683196	0.864803	0.432478	0.255639	0.489356	-1.12047	0.309028		-1.10775	0.290634		-0.738395	0.532999	0.769217	0.555636	0.609002	0.797459
414944	414995	0.974512	0.763987	0.746204	Transient	0.334285	0.172249	0.43525	0.305776	0.210648	0.436102	0.179268	0.731669	0.845534	-0.893531	0.0961538	0.226444	2.29944	0.0678396		1.92115	0.124188
414952	415185	0	0	2.74966	New	-0.279289	0.283328	0.57123	-0.470803	0.0704856	0.217522	1.02187	0.0746502	0.180628	0.908714	0.106701	0.243758	0.96975	0.533229		-0.458285	0.773624
415034	415110	2.82703	0.803321	0.799922	Gained late	-1.08439	2.37486e-05	0.000432781	-1.11137	1.42859e-05	0.000251299	-2.02395	0.00123248	0.00665352	-1.67977	0.00254287	0.0134489	-0.670379	0.564184		-0.0634755	0.953413	0.980479
415034	415114	0	0.806447	0.80344	Lost	-1.08439	2.37486e-05	0.000432781	-1.11137	1.42859e-05	0.000251299	-2.02395	0.00123248	0.00665352	-1.67977	0.00254287	0.0134489	-0.670379	0.564184		-0.0634755	0.953413	0.980479
415034	415120	0	0	0	Constant	-1.08439	2.37486e-05	0.000432781	-1.11137	1.42859e-05	0.000251299	-2.02395	0.00123248	0.00665352	-1.67977	0.00254287	0.0134489	-0.670379	0.564184		-0.0634755	0.953413	0.980479
415034	415180	1.08695	0.762052	1.86596	Gained late	-1.08439	2.37486e-05	0.000432781	-1.11137	1.42859e-05	0.000251299	-2.02395	0.00123248	0.00665352	-1.67977	0.00254287	0.0134489	-0.670379	0.564184		-0.0634755	0.953413	0.980479
415035	415162	1.21707	0	0	Lost	-1.12736	1.19996e-05	0.000237001	-1.06689	3.32364e-05	0.00052677	-1.60135	0.00129837	0.00695272	-0.976786	0.0280136	0.0907593	-1.58041	0.0323233	0.16822	-1.11463	0.102821	0.316437
415037	415114	2.32354	0	1.71308	Gained late	-0.744833	0.0111302	0.0707969	-0.780091	0.00774342	0.0453824	-0.128113	0.849036	0.917908	0.149964	0.814883	0.900139	0.838778	0.503489	0.749547	-0.441288	0.730663	0.869888
415037	415118	1.86231	1.71873	0	Transient	-0.744833	0.0111302	0.0707969	-0.780091	0.00774342	0.0453824	-0.128113	0.849036	0.917908	0.149964	0.814883	0.900139	0.838778	0.503489	0.749547	-0.441288	0.730663	0.869888
415037	415120	0	0.992222	0	New	-0.744833	0.0111302	0.0707969	-0.780091	0.00774342	0.0453824	-0.128113	0.849036	0.917908	0.149964	0.814883	0.900139	0.838778	0.503489	0.749547	-0.441288	0.730663	0.869888
415037	415122	0	0	0	Gained late	-0.744833	0.0111302	0.0707969	-0.780091	0.00774342	0.0453824	-0.128113	0.849036	0.917908	0.149964	0.814883	0.900139	0.838778	0.503489	0.749547	-0.441288	0.730663	0.869888
415037	415164	0	0	0	Lost	-0.744833	0.0111302	0.0707969	-0.780091	0.00774342	0.0453824	-0.128113	0.849036	0.917908	0.149964	0.814883	0.900139	0.838778	0.503489	0.749547	-0.441288	0.730663	0.869888
415039	415110	1.26465	0	0	Lost	-0.736342	0.00557047	0.0418744	-0.986045	0.000205886	0.00252007	-0.786898	0.0115533	0.042156	-0.471308	0.110363	0.249747	2.92942	0.132959		2.50268	0.197422
415039	415114	1.28785	1.05291	0	Lost	-0.736342	0.00557047	0.0418744	-0.986045	0.000205886	0.00252007	-0.786898	0.0115533	0.042156	-0.471308	0.110363	0.249747	2.92942	0.132959		2.50268	0.197422
415039	415118	1.26337	0	0	Transient	-0.736342	0.00557047	0.0418744	-0.986045	0.000205886	0.00252007	-0.786898	0.0115533	0.042156	-0.471308	0.110363	0.249747	2.92942	0.132959		2.50268	0.197422
415039	415120	1.26435	1.05509	0.993772	Lost	-0.736342	0.00557047	0.0418744	-0.986045	0.000205886	0.00252007	-0.786898	0.0115533	0.042156	-0.471308	0.110363	0.249747	2.92942	0.132959		2.50268	0.197422
415039	415123	0	0	0	Transient	-0.736342	0.00557047	0.0418744	-0.986045	0.000205886	0.00252007	-0.786898	0.0115533	0.042156	-0.471308	0.110363	0.249747	2.92942	0.132959		2.50268	0.197422
415039	415128	0	1.10118	0	Lost	-0.736342	0.00557047	0.0418744	-0.986045	0.000205886	0.00252007	-0.786898	0.0115533	0.042156	-0.471308	0.110363	0.249747	2.92942	0.132959		2.50268	0.197422
415042	415110	1.05605	0.83749	1.35826	Gained late	-0.65351	0.0236219	0.121459	-0.683929	0.0177343	0.0834627	-0.703495	0.160117	0.31498	-0.34955	0.45858	0.645813	0.312239	0.809005	0.920379	0.742085	0.553733	0.760978
415042	415114	1.08122	1.90423	0.744853	Gained early	-0.65351	0.0236219	0.121459	-0.683929	0.0177343	0.0834627	-0.703495	0.160117	0.31498	-0.34955	0.45858	0.645813	0.312239	0.809005	0.920379	0.742085	0.553733	0.760978
415042	415179	1.13395	0	0.841018	Transient	-0.65351	0.0236219	0.121459	-0.683929	0.0177343	0.0834627	-0.703495	0.160117	0.31498	-0.34955	0.45858	0.645813	0.312239	0.809005	0.920379	0.742085	0.553733	0.760978
415042	415181	0	1.49883	2.37079	Transient	-0.65351	0.0236219	0.121459	-0.683929	0.0177343	0.0834627	-0.703495	0.160117	0.31498	-0.34955	0.45858	0.645813	0.312239	0.809005	0.920379	0.742085	0.553733	0.760978
415043	415110	1.71157	0.765541	1.43386	Constant	-0.587845	0.0301337	0.144714	-0.792239	0.00347384	0.0247636	-0.745271	0.216085	0.388665	-0.229548	0.680385	0.814745	-1.00256	0.20831	0.48631	-0.516807	0.489724	0.716032
415043	415111	2.4378	0	0.812008	Gained early	-0.587845	0.0301337	0.144714	-0.792239	0.00347384	0.0247636	-0.745271	0.216085	0.388665	-0.229548	0.680385	0.814745	-1.00256	0.20831	0.48631	-0.516807	0.489724	0.716032
415043	415128	2.44904	0	0	Gained late	-0.587845	0.0301337	0.144714	-0.792239	0.00347384	0.0247636	-0.745271	0.216085	0.388665	-0.229548	0.680385	0.814745	-1.00256	0.20831	0.48631	-0.516807	0.489724	0.716032
415043	415179	0	0	0	Transient	-0.587845	0.0301337	0.144714	-0.792239	0.00347384	0.0247636	-0.745271	0.216085	0.388665	-0.229548	0.680385	0.814745	-1.00256	0.20831	0.48631	-0.516807	0.489724	0.716032
415043	415180	0	1.40544	1.42034	Lost	-0.587845	0.0301337	0.144714	-0.792239	0.00347384	0.0247636	-0.745271	0.216085	0.388665	-0.229548	0.680385	0.814745	-1.00256	0.20831	0.48631	-0.516807	0.489724	0.716032
415043	415181	0	0.727532	1.86912	Transient	-0.587845	0.0301337	0.144714	-0.792239	0.00347384	0.0247636	-0.745271	0.216085	0.388665	-0.229548	0.680385	0.814745	-1.00256	0.20831	0.48631	-0.516807	0.489724	0.716032
415045	415110	3.03844	2.27663	2.37359	Constant	-0.831889	0.000934447	0.010014	-0.896702	0.000354072	0.00396731	-2.2171	3.39469e-05	0.000306995	-2.22284	8.85927e-06	0.000109429	2.5614	0.0553741		1.92809	0.149423
415045	415114	2.62587	1.54132	0	Gained late	-0.831889	0.000934447	0.010014	-0.896702	0.000354072	0.00396731	-2.2171	3.39469e-05	0.000306995	-2.22284	8.85927e-06	0.000109429	2.5614	0.0553741		1.92809	0.149423
415045	415118	1.85374	1.60774	1.64084	Lost	-0.831889	0.000934447	0.010014	-0.896702	0.000354072	0.00396731	-2.2171	3.39469e-05	0.000306995	-2.22284	8.85927e-06	0.000109429	2.5614	0.0553741		1.92809	0.149423
415045	415120	1.85499	0.896217	0.965235	Lost	-0.831889	0.000934447	0.010014	-0.896702	0.000354072	0.00396731	-2.2171	3.39469e-05	0.000306995	-2.22284	8.85927e-06	0.000109429	2.5614	0.0553741		1.92809	0.149423
415045	415123	1.157	0.960312	0.983739	Lost	-0.831889	0.000934447	0.010014	-0.896702	0.000354072	0.00396731	-2.2171	3.39469e-05	0.000306995	-2.22284	8.85927e-06	0.000109429	2.5614	0.0553741		1.92809	0.149423
415045	415180	1.11687	0.869152	2.39544	New	-0.831889	0.000934447	0.010014	-0.896702	0.000354072	0.00396731	-2.2171	3.39469e-05	0.000306995	-2.22284	8.85927e-06	0.000109429	2.5614	0.0553741		1.92809	0.149423
415047	415110	1.39265	0	0	Lost	-0.795665	0.00252846	0.0224816	-1.07307	4.682e-05	0.000708891	-1.32776	0.00115799	0.00631772	-1.68804	2.50463e-05	0.000269679	-0.0992698	0.934531		1.09223	0.327612	0.583985
415047	415120	0	1.39593	1.33705	Transient	-0.795665	0.00252846	0.0224816	-1.07307	4.682e-05	0.000708891	-1.32776	0.00115799	0.00631772	-1.68804	2.50463e-05	0.000269679	-0.0992698	0.934531		1.09223	0.327612	0.583985
415049	415110	1.1617	1.98616	0.885853	Lost	-0.502161	0.0815992	0.278759	-0.950055	0.000995957	0.00922083	-0.682723	0.0263798	0.0813748	-1.04882	0.000571369	0.00390101	1.16338	0.136169	0.387628	1.07076	0.160757	0.40198
415049	415114	1.1864	0	1.54315	Lost	-0.502161	0.0815992	0.278759	-0.950055	0.000995957	0.00922083	-0.682723	0.0263798	0.0813748	-1.04882	0.000571369	0.00390101	1.16338	0.136169	0.387628	1.07076	0.160757	0.40198
415049	415126	2.60009	0.960758	0.905446	Gained early	-0.502161	0.0815992	0.278759	-0.950055	0.000995957	0.00922083	-0.682723	0.0263798	0.0813748	-1.04882	0.000571369	0.00390101	1.16338	0.136169	0.387628	1.07076	0.160757	0.40198
415049	415162	0	1.03662	1.67751	New	-0.502161	0.0815992	0.278759	-0.950055	0.000995957	0.00922083	-0.682723	0.0263798	0.0813748	-1.04882	0.000571369	0.00390101	1.16338	0.136169	0.387628	1.07076	0.160757	0.40198
415052	415110	2.61662	1.54129	0.870529	Gained late	-0.461088	0.0822133	0.279995	-0.803891	0.00246389	0.0189573	-0.0597376	0.843081	0.914344	-0.562914	0.0605949	0.161905	0.730196	0.566198		1.633	0.171489
415052	415120	0	1.54905	0.877167	Transient	-0.461088	0.0822133	0.279995	-0.803891	0.00246389	0.0189573	-0.0597376	0.843081	0.914344	-0.562914	0.0605949	0.161905	0.730196	0.566198		1.633	0.171489
415052	415126	1.18284	0.947453	0	New	-0.461088	0.0822133	0.279995	-0.803891	0.00246389	0.0189573	-0.0597376	0.843081	0.914344	-0.562914	0.0605949	0.161905	0.730196	0.566198		1.633	0.171489
415052	415180	1.13973	2.02404	1.97068	Gained late	-0.461088	0.0822133	0.279995	-0.803891	0.00246389	0.0189573	-0.0597376	0.843081	0.914344	-0.562914	0.0605949	0.161905	0.730196	0.566198		1.633	0.171489
415053	415110	1.21883	2.39282	1.82168	Lost	-0.956158	0.000239411	0.00320047	-1.16101	8.19921e-06	0.000153913	-1.61055	0.0170582	0.0576595	-0.420443	0.476992	0.661585	-0.710961	0.70561		3.05884	0.0413239
415053	415114	2.68448	0	2.57277	Gained late	-0.956158	0.000239411	0.00320047	-1.16101	8.19921e-06	0.000153913	-1.61055	0.0170582	0.0576595	-0.420443	0.476992	0.661585	-0.710961	0.70561		3.05884	0.0413239
415053	415118	1.21967	0	1.83615	Lost	-0.956158	0.000239411	0.00320047	-1.16101	8.19921e-06	0.000153913	-1.61055	0.0170582	0.0576595	-0.420443	0.476992	0.661585	-0.710961	0.70561		3.05884	0.0413239
415053	415122	1.24796	0	2.27549	Lost	-0.956158	0.000239411	0.00320047	-1.16101	8.19921e-06	0.000153913	-1.61055	0.0170582	0.0576595	-0.420443	0.476992	0.661585	-0.710961	0.70561		3.05884	0.0413239
415053	415126	2.3526	1.7129	1.15169	Gained early	-0.956158	0.000239411	0.00320047	-1.16101	8.19921e-06	0.000153913	-1.61055	0.0170582	0.0576595	-0.420443	0.476992	0.661585	-0.710961	0.70561		3.05884	0.0413239
415053	415129	2.34457	1.06031	0	Gained late	-0.956158	0.000239411	0.00320047	-1.16101	8.19921e-06	0.000153913	-1.61055	0.0170582	0.0576595	-0.420443	0.476992	0.661585	-0.710961	0.70561		3.05884	0.0413239
415053	415169	2.03088	1.11276	1.23109	Gained late	-0.956158	0.000239411	0.00320047	-1.16101	8.19921e-06	0.000153913	-1.61055	0.0170582	0.0576595	-0.420443	0.476992	0.661585	-0.710961	0.70561		3.05884	0.0413239
415053	415181	0	1.69312	1.09658	Lost	-0.956158	0.000239411	0.00320047	-1.16101	8.19921e-06	0.000153913	-1.61055	0.0170582	0.0576595	-0.420443	0.476992	0.661585	-0.710961	0.70561		3.05884	0.0413239
415055	415110	2.96103	1.11373	1.10729	Constant	-1.03804	0.000255621	0.00338245	-1.05044	0.000210617	0.00256867	-0.784808	0.0481239	0.129604	-0.325446	0.382961	0.577666	-0.194382	0.818189	0.924605	-0.879034	0.300071	0.557946
415055	415114	2.74418	1.11725	1.1112	Constant	-1.03804	0.000255621	0.00338245	-1.05044	0.000210617	0.00256867	-0.784808	0.0481239	0.129604	-0.325446	0.382961	0.577666	-0.194382	0.818189	0.924605	-0.879034	0.300071	0.557946
415055	415116	2.43633	1.17777	0	Gained late	-1.03804	0.000255621	0.00338245	-1.05044	0.000210617	0.00256867	-0.784808	0.0481239	0.129604	-0.325446	0.382961	0.577666	-0.194382	0.818189	0.924605	-0.879034	0.300071	0.557946
415055	415120	1.27885	2.23235	1.8014	Constant	-1.03804	0.000255621	0.00338245	-1.05044	0.000210617	0.00256867	-0.784808	0.0481239	0.129604	-0.325446	0.382961	0.577666	-0.194382	0.818189	0.924605	-0.879034	0.300071	0.557946
415055	415122	2.43944	0	0	Gained late	-1.03804	0.000255621	0.00338245	-1.05044	0.000210617	0.00256867	-0.784808	0.0481239	0.129604	-0.325446	0.382961	0.577666	-0.194382	0.818189	0.924605	-0.879034	0.300071	0.557946
415055	415158	1.37345	0	0	Lost	-1.03804	0.000255621	0.00338245	-1.05044	0.000210617	0.00256867	-0.784808	0.0481239	0.129604	-0.325446	0.382961	0.577666	-0.194382	0.818189	0.924605	-0.879034	0.300071	0.557946
415055	415160	1.36145	2.34721	0	Transient	-1.03804	0.000255621	0.00338245	-1.05044	0.000210617	0.00256867	-0.784808	0.0481239	0.129604	-0.325446	0.382961	0.577666	-0.194382	0.818189	0.924605	-0.879034	0.300071	0.557946
415055	415162	1.36948	0	0	New	-1.03804	0.000255621	0.00338245	-1.05044	0.000210617	0.00256867	-0.784808	0.0481239	0.129604	-0.325446	0.382961	0.577666	-0.194382	0.818189	0.924605	-0.879034	0.300071	0.557946
415055	415173	1.36546	1.24294	2.70356	New	-1.03804	0.000255621	0.00338245	-1.05044	0.000210617	0.00256867	-0.784808	0.0481239	0.129604	-0.325446	0.382961	0.577666	-0.194382	0.818189	0.924605	-0.879034	0.300071	0.557946
415057	415110	2.36588	0	1.8098	Gained late	-0.630065	0.0189038	0.103865	-0.781659	0.00356901	0.0252744	0.0908589	0.83504	0.909657	0.384765	0.355057	0.550667	0.0418638	0.973718		1.10872	0.354401	0.608358
415057	415114	1.64903	0	0.764139	Constant	-0.630065	0.0189038	0.103865	-0.781659	0.00356901	0.0252744	0.0908589	0.83504	0.909657	0.384765	0.355057	0.550667	0.0418638	0.973718		1.10872	0.354401	0.608358
415057	415116	2.39599	0	0	Gained late	-0.630065	0.0189038	0.103865	-0.781659	0.00356901	0.0252744	0.0908589	0.83504	0.909657	0.384765	0.355057	0.550667	0.0418638	0.973718		1.10872	0.354401	0.608358
415057	415118	0.954275	0	0.773475	Gained early	-0.630065	0.0189038	0.103865	-0.781659	0.00356901	0.0252744	0.0908589	0.83504	0.909657	0.384765	0.355057	0.550667	0.0418638	0.973718		1.10872	0.354401	0.608358
415057	415120	0.955471	0.853173	1.39025	Lost	-0.630065	0.0189038	0.103865	-0.781659	0.00356901	0.0252744	0.0908589	0.83504	0.909657	0.384765	0.355057	0.550667	0.0418638	0.973718		1.10872	0.354401	0.608358
415057	415126	2.61146	0.90022	0	Gained late	-0.630065	0.0189038	0.103865	-0.781659	0.00356901	0.0252744	0.0908589	0.83504	0.909657	0.384765	0.355057	0.550667	0.0418638	0.973718		1.10872	0.354401	0.608358
415057	415180	0	1.52473	1.38374	Lost	-0.630065	0.0189038	0.103865	-0.781659	0.00356901	0.0252744	0.0908589	0.83504	0.909657	0.384765	0.355057	0.550667	0.0418638	0.973718		1.10872	0.354401	0.608358
415059	415114	1.98144	2.62273	0	Gained early	-0.641421	0.00597213	0.0441567	-0.468595	0.0435719	0.157257	0.654799	0.154264	0.306759	0.368504	0.415138	0.607207	1.6074	0.335302		1.05525	0.5263
415059	415116	1.28249	0	0	Transient	-0.641421	0.00597213	0.0441567	-0.468595	0.0435719	0.157257	0.654799	0.154264	0.306759	0.368504	0.415138	0.607207	1.6074	0.335302		1.05525	0.5263
415059	415120	0	0	0	Lost	-0.641421	0.00597213	0.0441567	-0.468595	0.0435719	0.157257	0.654799	0.154264	0.306759	0.368504	0.415138	0.607207	1.6074	0.335302		1.05525	0.5263
415086	415180	0.929369	1.59091	2.16737	Gained late	-2.27388	0.00013187	0.00192224	-0.489224	0.359697	0.596034	0.351771	0.504443	0.677744	0.375766	0.460012	0.64701	-1.90358	0.0102478	0.0799263	-2.03654	0.00460617	0.0489597
415100	415043	1.18149	0	0	Lost	-1.0628	0.329503	0.616846	-0.375182	0.721777	0.86244	1.56478	0.0197244	0.0647313	-0.603427	0.400361	0.59395	-1.83478	0.208531		-4.40309	0.010592
415104	415057	0.994362	0.874645	0.786718	Lost	-1.97242	0.0920029		0.477807	0.639893	0.812749	0.517463	0.224258	0.398802	-1.32409	0.00411915	0.019942	-0.134083	0.864862	0.945005	-0.767097	0.330314	0.586577
415104	415180	1.39471	1.71208	2.35766	Gained early	-1.97242	0.0920029		0.477807	0.639893	0.812749	0.517463	0.224258	0.398802	-1.32409	0.00411915	0.019942	-0.134083	0.864862	0.945005	-0.767097	0.330314	0.586577
415106	415180	0	0.695639	0.698863	Lost	-2.22229	0.0791329		-0.54158	0.63159	0.807223	0.724189	0.187929	0.352741	-1.34533	0.0266772	0.0873981	1.29492	0.280469	0.565889	1.55149	0.188353	0.437436
415110	415034	2.55986	0.641571	0.798445	Gained late	-2.94285	4.21999e-21	6.90479e-19	-0.997524	0.000824825	0.00792546	0.132097	0.758481	0.862742	-0.287593	0.499836	0.68082	0.680301	0.556658	0.784503	0.744239	0.510679	0.731175
415110	415045	2.79057	1.97742	2.14977	Gained early	-2.94285	4.21999e-21	6.90479e-19	-0.997524	0.000824825	0.00792546	0.132097	0.758481	0.862742	-0.287593	0.499836	0.68082	0.680301	0.556658	0.784503	0.744239	0.510679	0.731175
415110	415049	0.906959	1.66602	0.773097	Lost	-2.94285	4.21999e-21	6.90479e-19	-0.997524	0.000824825	0.00792546	0.132097	0.758481	0.862742	-0.287593	0.499836	0.68082	0.680301	0.556658	0.784503	0.744239	0.510679	0.731175
415110	415052	2.31578	1.24608	0.779037	Gained late	-2.94285	4.21999e-21	6.90479e-19	-0.997524	0.000824825	0.00792546	0.132097	0.758481	0.862742	-0.287593	0.499836	0.68082	0.680301	0.556658	0.784503	0.744239	0.510679	0.731175
415110	415055	2.52964	0.660718	0.785038	Constant	-2.94285	4.21999e-21	6.90479e-19	-0.997524	0.000824825	0.00792546	0.132097	0.758481	0.862742	-0.287593	0.499836	0.68082	0.680301	0.556658	0.784503	0.744239	0.510679	0.731175
415110	415057	2.33186	0	1.81733	Gained early	-2.94285	4.21999e-21	6.90479e-19	-0.997524	0.000824825	0.00792546	0.132097	0.758481	0.862742	-0.287593	0.499836	0.68082	0.680301	0.556658	0.784503	0.744239	0.510679	0.731175
415110	415068	0.666681	0.467027	1.4937	Gained early	-2.94285	4.21999e-21	6.90479e-19	-0.997524	0.000824825	0.00792546	0.132097	0.758481	0.862742	-0.287593	0.499836	0.68082	0.680301	0.556658	0.784503	0.744239	0.510679	0.731175
415110	415176	2.74198	1.81942	0	Gained late	-2.94285	4.21999e-21	6.90479e-19	-0.997524	0.000824825	0.00792546	0.132097	0.758481	0.862742	-0.287593	0.499836	0.68082	0.680301	0.556658	0.784503	0.744239	0.510679	0.731175
415110	415180	1.67671	2.4236	2.27175	Constant	-2.94285	4.21999e-21	6.90479e-19	-0.997524	0.000824825	0.00792546	0.132097	0.758481	0.862742	-0.287593	0.499836	0.68082	0.680301	0.556658	0.784503	0.744239	0.510679	0.731175
415110	415181	1.26211	2.57249	2.45505	Constant	-2.94285	4.21999e-21	6.90479e-19	-0.997524	0.000824825	0.00792546	0.132097	0.758481	0.862742	-0.287593	0.499836	0.68082	0.680301	0.556658	0.784503	0.744239	0.510679	0.731175
415111	415043	2.74692	0	1.10602	Constant	-2.37569	2.21034e-21	3.70783e-19	-1.17282	1.82781e-06	4.02833e-05	0.656654	0.0320594	0.0946779	0.378188	0.213025	0.393376	-0.241698	0.889057		0.0820802	0.959952
415114	415034	0	0.844194	0.825185	Lost	-1.61157	1.92788e-12	1.2936e-10	-1.24869	3.80246e-08	1.19801e-06	0.642023	0.0162562	0.0554777	0.447586	0.0900291	0.216013	-3.45592	0.0273659		0.30826	0.774642	0.894039
415114	415037	2.01246	0	1.47112	Lost	-1.61157	1.92788e-12	1.2936e-10	-1.24869	3.80246e-08	1.19801e-06	0.642023	0.0162562	0.0554777	0.447586	0.0900291	0.216013	-3.45592	0.0273659		0.30826	0.774642	0.894039
415114	415045	2.36149	1.51054	0	Gained late	-1.61157	1.92788e-12	1.2936e-10	-1.24869	3.80246e-08	1.19801e-06	0.642023	0.0162562	0.0554777	0.447586	0.0900291	0.216013	-3.45592	0.0273659		0.30826	0.774642	0.894039
415114	415049	0.91821	0	1.43291	Lost	-1.61157	1.92788e-12	1.2936e-10	-1.24869	3.80246e-08	1.19801e-06	0.642023	0.0162562	0.0554777	0.447586	0.0900291	0.216013	-3.45592	0.0273659		0.30826	0.774642	0.894039
415114	415053	2.32793	0	2.17474	Gained late	-1.61157	1.92788e-12	1.2936e-10	-1.24869	3.80246e-08	1.19801e-06	0.642023	0.0162562	0.0554777	0.447586	0.0900291	0.216013	-3.45592	0.0273659		0.30826	0.774642	0.894039
415114	415055	2.2997	0.863835	0.812147	Constant	-1.61157	1.92788e-12	1.2936e-10	-1.24869	3.80246e-08	1.19801e-06	0.642023	0.0162562	0.0554777	0.447586	0.0900291	0.216013	-3.45592	0.0273659		0.30826	0.774642	0.894039
415114	415057	1.60038	0	0.792797	Constant	-1.61157	1.92788e-12	1.2936e-10	-1.24869	3.80246e-08	1.19801e-06	0.642023	0.0162562	0.0554777	0.447586	0.0900291	0.216013	-3.45592	0.0273659		0.30826	0.774642	0.894039
415114	415181	0	0.665215	1.85624	Lost	-1.61157	1.92788e-12	1.2936e-10	-1.24869	3.80246e-08	1.19801e-06	0.642023	0.0162562	0.0554777	0.447586	0.0900291	0.216013	-3.45592	0.0273659		0.30826	0.774642	0.894039
415116	415049	0	0	1.10809	Transient	-1.39967	8.566e-07	2.21385e-05	-1.29947	4.26477e-06	8.60825e-05	0.317541	0.346915	0.534008	0.16549	0.617787	0.771445	0.601955	0.509172	0.75331	1.49775	0.0808188	0.277415
415116	415055	2.39469	1.21373	0	Gained late	-1.39967	8.566e-07	2.21385e-05	-1.29947	4.26477e-06	8.60825e-05	0.317541	0.346915	0.534008	0.16549	0.617787	0.771445	0.601955	0.509172	0.75331	1.49775	0.0808188	0.277415
415116	415057	2.73883	0	0	Gained late	-1.39967	8.566e-07	2.21385e-05	-1.29947	4.26477e-06	8.60825e-05	0.317541	0.346915	0.534008	0.16549	0.617787	0.771445	0.601955	0.509172	0.75331	1.49775	0.0808188	0.277415
415116	415059	1.26914	0	0	Transient	-1.39967	8.566e-07	2.21385e-05	-1.29947	4.26477e-06	8.60825e-05	0.317541	0.346915	0.534008	0.16549	0.617787	0.771445	0.601955	0.509172	0.75331	1.49775	0.0808188	0.277415
415118	415037	1.90327	1.8511	0	Gained late	-1.89595	9.63477e-13	6.74811e-11	-1.37742	1.49709e-07	4.1906e-06	0.352225	0.219096	0.392384	0.252789	0.369348	0.564693	-0.159974	0.885194		0.609232	0.551026	0.759146
415118	415039	1.2067	0	0	Transient	-1.89595	9.63477e-13	6.74811e-11	-1.37742	1.49709e-07	4.1906e-06	0.352225	0.219096	0.392384	0.252789	0.369348	0.564693	-0.159974	0.885194		0.609232	0.551026	0.759146
415118	415042	1.89876	1.12357	1.85737	Gained early	-1.89595	9.63477e-13	6.74811e-11	-1.37742	1.49709e-07	4.1906e-06	0.352225	0.219096	0.392384	0.252789	0.369348	0.564693	-0.159974	0.885194		0.609232	0.551026	0.759146
415118	415045	1.9322	1.83814	1.84167	Lost	-1.89595	9.63477e-13	6.74811e-11	-1.37742	1.49709e-07	4.1906e-06	0.352225	0.219096	0.392384	0.252789	0.369348	0.564693	-0.159974	0.885194		0.609232	0.551026	0.759146
415118	415049	1.8984	1.15237	0	Lost	-1.89595	9.63477e-13	6.74811e-11	-1.37742	1.49709e-07	4.1906e-06	0.352225	0.219096	0.392384	0.252789	0.369348	0.564693	-0.159974	0.885194		0.609232	0.551026	0.759146
415118	415053	1.20764	0	1.83361	Lost	-1.89595	9.63477e-13	6.74811e-11	-1.37742	1.49709e-07	4.1906e-06	0.352225	0.219096	0.392384	0.252789	0.369348	0.564693	-0.159974	0.885194		0.609232	0.551026	0.759146
415118	415055	1.88203	0	0	Gained late	-1.89595	9.63477e-13	6.74811e-11	-1.37742	1.49709e-07	4.1906e-06	0.352225	0.219096	0.392384	0.252789	0.369348	0.564693	-0.159974	0.885194		0.609232	0.551026	0.759146
415118	415057	1.22373	0	1.1389	Gained late	-1.89595	9.63477e-13	6.74811e-11	-1.37742	1.49709e-07	4.1906e-06	0.352225	0.219096	0.392384	0.252789	0.369348	0.564693	-0.159974	0.885194		0.609232	0.551026	0.759146
415118	415158	0	0.928639	0.94388	New	-1.89595	9.63477e-13	6.74811e-11	-1.37742	1.49709e-07	4.1906e-06	0.352225	0.219096	0.392384	0.252789	0.369348	0.564693	-0.159974	0.885194		0.609232	0.551026	0.759146
415118	415160	0	1.58213	0.948416	Transient	-1.89595	9.63477e-13	6.74811e-11	-1.37742	1.49709e-07	4.1906e-06	0.352225	0.219096	0.392384	0.252789	0.369348	0.564693	-0.159974	0.885194		0.609232	0.551026	0.759146
415120	415034	0	0	0	Lost	-2.34477	3.67624e-20	5.53475e-18	-1.30984	1.10745e-07	3.1821e-06	0.0349581	0.906695	0.950946	0.437439	0.124072	0.27131	1.60559	0.391855		0.717312	0.704201
415120	415037	0	0.835014	0	New	-2.34477	3.67624e-20	5.53475e-18	-1.30984	1.10745e-07	3.1821e-06	0.0349581	0.906695	0.950946	0.437439	0.124072	0.27131	1.60559	0.391855		0.717312	0.704201
415120	415045	1.77682	0.823353	0.969656	Lost	-2.34477	3.67624e-20	5.53475e-18	-1.30984	1.10745e-07	3.1821e-06	0.0349581	0.906695	0.950946	0.437439	0.124072	0.27131	1.60559	0.391855		0.717312	0.704201
415120	415052	0	1.45289	0.97171	Transient	-2.34477	3.67624e-20	5.53475e-18	-1.30984	1.10745e-07	3.1821e-06	0.0349581	0.906695	0.950946	0.437439	0.124072	0.27131	1.60559	0.391855		0.717312	0.704201
415120	415057	1.08146	0.823008	1.62431	Lost	-2.34477	3.67624e-20	5.53475e-18	-1.30984	1.10745e-07	3.1821e-06	0.0349581	0.906695	0.950946	0.437439	0.124072	0.27131	1.60559	0.391855		0.717312	0.704201
415120	415180	1.43432	1.87792	2.0709	Lost	-2.34477	3.67624e-20	5.53475e-18	-1.30984	1.10745e-07	3.1821e-06	0.0349581	0.906695	0.950946	0.437439	0.124072	0.27131	1.60559	0.391855		0.717312	0.704201
415122	415037	0	0	0	Gained late	-2.33938	1.23971e-14	1.07662e-12	-1.68314	1.59026e-08	5.3797e-07	-0.786086	0.0840988	0.197445	0.586731	0.155684	0.3175	1.54446	0.202564		-0.092187	0.941879	0.975533
415122	415057	1.10939	0	1.66132	Constant	-2.33938	1.23971e-14	1.07662e-12	-1.68314	1.59026e-08	5.3797e-07	-0.786086	0.0840988	0.197445	0.586731	0.155684	0.3175	1.54446	0.202564		-0.092187	0.941879	0.975533
415122	415180	0.833634	0.825321	2.11006	Gained late	-2.33938	1.23971e-14	1.07662e-12	-1.68314	1.59026e-08	5.3797e-07	-0.786086	0.0840988	0.197445	0.586731	0.155684	0.3175	1.54446	0.202564		-0.092187	0.941879	0.975533
415123	415039	0	0	0	Transient	-2.3503	1.9267e-15	1.83124e-13	-1.6221	2.27173e-08	7.49208e-07	-0.651611	0.119967	0.255985	0.867268	0.0191929	0.0677751	-0.310607	0.762047	0.897969	0.195827	0.840647	0.927833
415123	415045	1.38913	1.20061	1.15923	Lost	-2.3503	1.9267e-15	1.83124e-13	-1.6221	2.27173e-08	7.49208e-07	-0.651611	0.119967	0.255985	0.867268	0.0191929	0.0677751	-0.310607	0.762047	0.897969	0.195827	0.840647	0.927833
415123	415057	2.08543	0	1.83989	Gained early	-2.3503	1.9267e-15	1.83124e-13	-1.6221	2.27173e-08	7.49208e-07	-0.651611	0.119967	0.255985	0.867268	0.0191929	0.0677751	-0.310607	0.762047	0.897969	0.195827	0.840647	0.927833
415123	415179	2.36862	0	0	Gained late	-2.3503	1.9267e-15	1.83124e-13	-1.6221	2.27173e-08	7.49208e-07	-0.651611	0.119967	0.255985	0.867268	0.0191929	0.0677751	-0.310607	0.762047	0.897969	0.195827	0.840647	0.927833
415126	415043	2.32097	1.67992	1.71327	Gained late	-2.00823	2.92458e-13	2.17498e-11	-1.17361	1.55014e-05	0.000269754	0.234881	0.5528	0.716845	0.701236	0.0640915	0.168704	0.992863	0.404776		1.24325	0.282	0.540195
415126	415049	2.59198	1.00386	1.01654	Gained early	-2.00823	2.92458e-13	2.17498e-11	-1.17361	1.55014e-05	0.000269754	0.234881	0.5528	0.716845	0.701236	0.0640915	0.168704	0.992863	0.404776		1.24325	0.282	0.540195
415126	415052	1.16179	1.00226	0	Gained early	-2.00823	2.92458e-13	2.17498e-11	-1.17361	1.55014e-05	0.000269754	0.234881	0.5528	0.716845	0.701236	0.0640915	0.168704	0.992863	0.404776		1.24325	0.282	0.540195
415126	415057	2.85465	1.00328	0	Gained late	-2.00823	2.92458e-13	2.17498e-11	-1.17361	1.55014e-05	0.000269754	0.234881	0.5528	0.716845	0.701236	0.0640915	0.168704	0.992863	0.404776		1.24325	0.282	0.540195
415126	415180	1.54846	1.80857	2.12871	Lost	-2.00823	2.92458e-13	2.17498e-11	-1.17361	1.55014e-05	0.000269754	0.234881	0.5528	0.716845	0.701236	0.0640915	0.168704	0.992863	0.404776		1.24325	0.282	0.540195
415128	415039	0	1.29509	0	Lost	-2.27105	4.43242e-18	5.5459e-16	-1.56533	1.41673e-09	5.76596e-08	-0.417702	0.305659	0.491287	0.213622	0.578219	0.742405	1.04126	0.243665	0.526883	0.781605	0.37312	0.624424
415128	415042	0	1.93936	0	Transient	-2.27105	4.43242e-18	5.5459e-16	-1.56533	1.41673e-09	5.76596e-08	-0.417702	0.305659	0.491287	0.213622	0.578219	0.742405	1.04126	0.243665	0.526883	0.781605	0.37312	0.624424
415128	415043	2.77205	0	0	Gained late	-2.27105	4.43242e-18	5.5459e-16	-1.56533	1.41673e-09	5.76596e-08	-0.417702	0.305659	0.491287	0.213622	0.578219	0.742405	1.04126	0.243665	0.526883	0.781605	0.37312	0.624424
415128	415053	0	1.26593	1.17246	Transient	-2.27105	4.43242e-18	5.5459e-16	-1.56533	1.41673e-09	5.76596e-08	-0.417702	0.305659	0.491287	0.213622	0.578219	0.742405	1.04126	0.243665	0.526883	0.781605	0.37312	0.624424
415128	415160	0	2.69195	2.36979	Transient	-2.27105	4.43242e-18	5.5459e-16	-1.56533	1.41673e-09	5.76596e-08	-0.417702	0.305659	0.491287	0.213622	0.578219	0.742405	1.04126	0.243665	0.526883	0.781605	0.37312	0.624424
415146	415181	1.90397	2.05844	1.25724	Constant	1.6556	0.606257		0.256127	0.937768		-1.90794	0.352759		0.281125	0.873765		0.388191	0.715841	0.874716	-1.62205	0.154523	0.393612
415160	415068	0.815792	1.6237	1.00334	New	-1.92273	5.12256e-12	3.24421e-10	-0.762494	0.003893	0.0270075	0.108112	0.724158	0.840612	0.718044	0.0136859	0.0520862	-1.85573	0.0131143	0.0943925	-2.25699	0.00218185	0.0294502
415162	415035	1.01013	0	0	Lost	-1.91225	8.70532e-09	3.33518e-07	-0.976611	0.00198468	0.0159739	-0.270082	0.457814	0.638099	0.377443	0.26629	0.456692	-2.32261	0.0143787	0.100364	-1.259	0.138634	0.371579
415164	415037	0	0	0	Lost	-1.64093	2.09735e-05	0.000388286	-0.479396	0.186584	0.405225	-0.0464166	0.91918	0.957673	0.556438	0.192103	0.366915	-0.228524	0.784156	0.908633	0.205528	0.798773	0.906708
415164	415057	0	1.15574	0	Transient	-1.64093	2.09735e-05	0.000388286	-0.479396	0.186584	0.405225	-0.0464166	0.91918	0.957673	0.556438	0.192103	0.366915	-0.228524	0.784156	0.908633	0.205528	0.798773	0.906708
415169	415034	0	0	0.742114	Transient	-1.48273	5.14732e-10	2.4297e-08	-0.521504	0.0252686	0.107394	0.443999	0.310327	0.496306	-0.247168	0.574469	0.739624	-0.12042	0.876474	0.950084	-1.00833	0.19564	0.446111
415169	415068	0	0	1.89812	Transient	-1.48273	5.14732e-10	2.4297e-08	-0.521504	0.0252686	0.107394	0.443999	0.310327	0.496306	-0.247168	0.574469	0.739624	-0.12042	0.876474	0.950084	-1.00833	0.19564	0.446111
415173	415055	1.03444	1.13036	2.43295	New	-1.14177	0.00165383	0.0159122	-0.638859	0.0696118	0.215683	-0.582503	0.46197	0.641648	-1.14101	0.146905	0.30516	-1.0629	0.21967	0.499938	-0.913604	0.27339	0.5315
415176	415110	2.66128	1.86099	0	Gained late	-2.06308	0.00156627	0.0152404	-1.95146	0.00236429	0.0183423	-1.14598	0.000100384	0.000786099	0.0983558	0.713052	0.836411	0.111479	0.863247	0.944292	-1.28735	0.0557757	0.225784
415253	415282	2.30118	1.96119	1.86684	Constant	-3.21832	0.0220395		-2.43758	0.0592598	0.193691	1.49531	0.218385		0.551269	0.654912		-0.035946	0.962505	0.98556	0.461459	0.525544	0.741913
415712	415688	2.02859	2.39353	1.96702	Gained early	0.0562865	0.95211	0.983427	0.776548	0.392611	0.62583	0.824053	0.101128	0.226063	0.229028	0.649106	0.793452	0.459788	0.565997	0.790449	0.753773	0.331033	0.587272
415714	415675	0	0	1.60007	Transient	1.79462	0.0834546	0.282741	1.65073	0.110985	0.292158	0.581203	0.19742	0.364979	-0.206771	0.649748	0.793918	1.89879	0.052656	0.225924	2.51175	0.00778243	0.0689882
415715	415601	0.787359	0	1.59839	Transient	2.02027	0.195113		1.75131	0.262224		1.21622	0.030848	0.0918708	0.152839	0.790574	0.885736	4.82235	2.69375e-10	3.55254e-08	2.25233	0.00467642	0.0494661
417059	417136	1.2978	1.78853	1.80008	Lost	-0.43153	0.645542	0.844447	0.709062	0.431018	0.659165	-2.44429	0.000505736	0.00313336	-0.950784	0.103122	0.237971	-1.26712	0.461156		-2.80263	0.128428
417059	417156	0	0.945759	0.896837	Transient	-0.43153	0.645542	0.844447	0.709062	0.431018	0.659165	-2.44429	0.000505736	0.00313336	-0.950784	0.103122	0.237971	-1.26712	0.461156		-2.80263	0.128428
417059	417276	0	2.8567	0	New	-0.43153	0.645542	0.844447	0.709062	0.431018	0.659165	-2.44429	0.000505736	0.00313336	-0.950784	0.103122	0.237971	-1.26712	0.461156		-2.80263	0.128428
417061	417156	0	2.89339	0	Constant	-0.35231	0.663794	0.854646	1.06233	0.167782	0.379588	-2.05934	0.00118672	0.0064486	-0.992629	0.0758755	0.190836	0.527055	0.314408	0.598713	-0.391048	0.458932	0.692832
417061	417252	0	0	2.31287	New	-0.35231	0.663794	0.854646	1.06233	0.167782	0.379588	-2.05934	0.00118672	0.0064486	-0.992629	0.0758755	0.190836	0.527055	0.314408	0.598713	-0.391048	0.458932	0.692832
417061	417276	0	2.51553	0	New	-0.35231	0.663794	0.854646	1.06233	0.167782	0.379588	-2.05934	0.00118672	0.0064486	-0.992629	0.0758755	0.190836	0.527055	0.314408	0.598713	-0.391048	0.458932	0.692832
417061	417297	0	2.29116	0	Lost	-0.35231	0.663794	0.854646	1.06233	0.167782	0.379588	-2.05934	0.00118672	0.0064486	-0.992629	0.0758755	0.190836	0.527055	0.314408	0.598713	-0.391048	0.458932	0.692832
417063	417156	2.4483	0.666145	1.69078	Gained late	-1.26296	0.35715		0.0702799	0.957054	0.9815	-1.69685	0.102087		-1.37099	0.142378		0.392467	0.626331	0.826351	0.838442	0.279842	0.538064
417067	417297	0.783396	1.4534	0.518762	Lost	-1.3351	0.0510782	0.206562	2.46413	1.48067e-05	0.000259145	-0.380127	0.387584	0.574041	-0.143966	0.732964	0.849216	-0.893255	0.32905	0.612704	0.997011	0.214973	0.46868
417134	417275	0	2.40892	0	New	0.882703	0.0811119	0.277774	2.11228	1.57956e-05	0.000274333	-0.975821	0.306235	0.491908	-0.59042	0.500942	0.681752	-1.45219	0.485214		-1.93452	0.346614
417134	417276	2.40971	0.646075	1.52155	Gained late	0.882703	0.0811119	0.277774	2.11228	1.57956e-05	0.000274333	-0.975821	0.306235	0.491908	-0.59042	0.500942	0.681752	-1.45219	0.485214		-1.93452	0.346614
417136	417258	0	2.0371	2.33009	Transient	0.816622	0.0122071	0.0757769	1.39512	1.49033e-05	0.000260513	-1.79684	7.34526e-05	0.00060024	-1.48426	0.000368581	0.00269203	-1.86119	0.129958		-3.96822	0.00631777	0.0603469
417136	417271	1.5217	0.335985	2.0531	New	0.816622	0.0122071	0.0757769	1.39512	1.49033e-05	0.000260513	-1.79684	7.34526e-05	0.00060024	-1.48426	0.000368581	0.00269203	-1.86119	0.129958		-3.96822	0.00631777	0.0603469
417136	417276	0.624569	2.52584	2.02516	Lost	0.816622	0.0122071	0.0757769	1.39512	1.49033e-05	0.000260513	-1.79684	7.34526e-05	0.00060024	-1.48426	0.000368581	0.00269203	-1.86119	0.129958		-3.96822	0.00631777	0.0603469
417136	417279	0.620122	1.14658	1.68114	Transient	0.816622	0.0122071	0.0757769	1.39512	1.49033e-05	0.000260513	-1.79684	7.34526e-05	0.00060024	-1.48426	0.000368581	0.00269203	-1.86119	0.129958		-3.96822	0.00631777	0.0603469
417136	417282	0	2.34017	0.294101	New	0.816622	0.0122071	0.0757769	1.39512	1.49033e-05	0.000260513	-1.79684	7.34526e-05	0.00060024	-1.48426	0.000368581	0.00269203	-1.86119	0.129958		-3.96822	0.00631777	0.0603469
417136	417285	1.51243	0.224967	2.33223	New	0.816622	0.0122071	0.0757769	1.39512	1.49033e-05	0.000260513	-1.79684	7.34526e-05	0.00060024	-1.48426	0.000368581	0.00269203	-1.86119	0.129958		-3.96822	0.00631777	0.0603469
417139	417252	2.47696	1.00566	0	Gained late	0.101977	0.745425	0.896183	0.184157	0.555054	0.75554	-2.94733	2.9009e-06	3.56806e-05	-3.30583	3.73705e-08	8.79872e-07	-2.27933	0.131921		0.450512	0.699159
417139	417256	0	0	0	New	0.101977	0.745425	0.896183	0.184157	0.555054	0.75554	-2.94733	2.9009e-06	3.56806e-05	-3.30583	3.73705e-08	8.79872e-07	-2.27933	0.131921		0.450512	0.699159
417139	417271	0	0.974241	2.99911	Transient	0.101977	0.745425	0.896183	0.184157	0.555054	0.75554	-2.94733	2.9009e-06	3.56806e-05	-3.30583	3.73705e-08	8.79872e-07	-2.27933	0.131921		0.450512	0.699159
417140	417271	0	1.09113	0	New	0.0984819	0.779051	0.911939	0.462432	0.182363	0.399578	-2.9608	1.08842e-06	1.50398e-05	-3.60584	1.50605e-09	5.01325e-08	1.87934	0.0179111	0.115753	-1.0061	0.258846	0.516651
417140	417275	0	0	0	Transient	0.0984819	0.779051	0.911939	0.462432	0.182363	0.399578	-2.9608	1.08842e-06	1.50398e-05	-3.60584	1.50605e-09	5.01325e-08	1.87934	0.0179111	0.115753	-1.0061	0.258846	0.516651
417145	417252	0	1.16466	0	New	0.224531	0.555545	0.791048	0.421134	0.265196	0.500118	-2.58329	8.03361e-09	1.9293e-07	-2.53484	4.28436e-10	1.62492e-08	-0.847958	0.298417	0.583573	-0.812102	0.304468	0.562344
417145	417271	0	1.99101	2.42464	Transient	0.224531	0.555545	0.791048	0.421134	0.265196	0.500118	-2.58329	8.03361e-09	1.9293e-07	-2.53484	4.28436e-10	1.62492e-08	-0.847958	0.298417	0.583573	-0.812102	0.304468	0.562344
417145	417297	0	0	0	Transient	0.224531	0.555545	0.791048	0.421134	0.265196	0.500118	-2.58329	8.03361e-09	1.9293e-07	-2.53484	4.28436e-10	1.62492e-08	-0.847958	0.298417	0.583573	-0.812102	0.304468	0.562344
417146	417271	0.799485	0	0.557801	Lost	0.915769	0.0149235	0.0876344	1.21654	0.00110543	0.010021	-2.13947	3.13423e-06	3.82099e-05	-2.03263	1.6564e-06	2.53204e-05	0.629736	0.43283	0.69865	0.661037	0.396931	0.643989
417146	417276	1.65685	0.642111	0.524095	Gained late	0.915769	0.0149235	0.0876344	1.21654	0.00110543	0.010021	-2.13947	3.13423e-06	3.82099e-05	-2.03263	1.6564e-06	2.53204e-05	0.629736	0.43283	0.69865	0.661037	0.396931	0.643989
417244	417148	0	2.42566	0	New	-0.444091	0.182089	0.44896	-0.197433	0.550307	0.751923	-0.762954	0.358351	0.545447	-1.47199	0.0778123	0.194363	0	1		5.74698	0.0158323
417250	417143	0	2.48513	0	New	-0.690091	0.021762	0.114632	-0.99809	0.000921689	0.00866922	-0.220995	0.520624	0.69109	-0.658873	0.0530445	0.146739	-0.345703	0.653398	0.84193	0.438131	0.538187	0.750636
417252	417139	2.12752	0.343808	0	Gained late	-0.553522	0.0410309	0.178561	-0.51629	0.0557319	0.185876	-1.67569	9.55825e-07	1.34093e-05	-1.08977	0.000470977	0.00331499	0.770419	0.292911	0.578344	1.37835	0.0510376	0.214805
417252	417145	0	0.375195	0	New	-0.553522	0.0410309	0.178561	-0.51629	0.0557319	0.185876	-1.67569	9.55825e-07	1.34093e-05	-1.08977	0.000470977	0.00331499	0.770419	0.292911	0.578344	1.37835	0.0510376	0.214805
417256	417067	0	2.44417	0	New	-0.121913	0.750449	0.898591	0.162189	0.66735	0.829789	-1.30993	0.0467397	0.126721	-1.33165	0.0331487	0.103164	1.79185	0.0875958	0.303731	1.77308	0.0854737	0.285928
417256	417139	0	0	0	New	-0.121913	0.750449	0.898591	0.162189	0.66735	0.829789	-1.30993	0.0467397	0.126721	-1.33165	0.0331487	0.103164	1.79185	0.0875958	0.303731	1.77308	0.0854737	0.285928
417258	417136	0	2.2964	2.51524	Transient	0.16262	0.504721	0.757364	0.0432154	0.859104	0.935841	-1.13832	0.00264376	0.0125949	-1.06623	0.00347145	0.0173608	0.156787	0.926423		0.0945798	0.954231
417258	417143	0	0	0	Transient	0.16262	0.504721	0.757364	0.0432154	0.859104	0.935841	-1.13832	0.00264376	0.0125949	-1.06623	0.00347145	0.0173608	0.156787	0.926423		0.0945798	0.954231
417262	417136	1.09185	2.52447	0.913775	Lost	0.561636	0.131345	0.372131	0.950223	0.00995423	0.0547404	-1.46909	0.00584003	0.0242267	-2.00906	0.00013083	0.00111537	-0.728622	0.367553	0.646424	0.858669	0.250765	0.508211
417266	417136	0	2.14065	2.61137	New	-0.225631	0.455445	0.722094	0.124981	0.67798	0.836457	-0.0758978	0.833633	0.908805	-0.891495	0.0147831	0.0553318	0.245016	0.678753	0.855574	0.303834	0.596927	0.789731
417268	417156	0	0	0.907241	New	-0.142453	0.587947	0.81118	-0.0973172	0.710519	0.855972	-0.456506	0.200998	0.369605	-1.95402	2.74646e-07	5.17235e-06	-0.527602	0.577355	0.797336	0.730822	0.408263	0.653418
417271	417136	1.58785	0.297827	2.0482	New	-0.235048	0.403979	0.682058	-0.155097	0.580612	0.773348	-2.09041	1.03615e-05	0.000109017	-2.7182	6.02178e-09	1.73332e-07	1.03092	0.440848		2.11795	0.0919814
417271	417139	0	0.362466	2.33686	Transient	-0.235048	0.403979	0.682058	-0.155097	0.580612	0.773348	-2.09041	1.03615e-05	0.000109017	-2.7182	6.02178e-09	1.73332e-07	1.03092	0.440848		2.11795	0.0919814
417271	417146	0.706422	0	0.331611	Lost	-0.235048	0.403979	0.682058	-0.155097	0.580612	0.773348	-2.09041	1.03615e-05	0.000109017	-2.7182	6.02178e-09	1.73332e-07	1.03092	0.440848		2.11795	0.0919814
417273	417136	0	2.21303	0	Transient	-0.490925	0.0798162	0.275033	-0.533216	0.0566596	0.18792	-1.63745	0.000112696	0.00086806	-1.75275	1.28055e-05	0.000151041	-0.446266	0.673889	0.853096	0.736995	0.446952	0.683877
417275	417067	0	0	1.82038	New	-0.473718	0.046236	0.193536	-0.489491	0.0391387	0.145994	-1.84285	8.72837e-10	2.64919e-08	-1.84195	6.4706e-11	2.98094e-09	-0.135668	0.874826	0.949405	0.644733	0.423661	0.665769
417275	417134	0	2.44048	0	New	-0.473718	0.046236	0.193536	-0.489491	0.0391387	0.145994	-1.84285	8.72837e-10	2.64919e-08	-1.84195	6.4706e-11	2.98094e-09	-0.135668	0.874826	0.949405	0.644733	0.423661	0.665769
417275	417136	1.1093	1.53149	2.38941	Lost	-0.473718	0.046236	0.193536	-0.489491	0.0391387	0.145994	-1.84285	8.72837e-10	2.64919e-08	-1.84195	6.4706e-11	2.98094e-09	-0.135668	0.874826	0.949405	0.644733	0.423661	0.665769
417275	417143	1.11392	2.08384	0.649009	Gained early	-0.473718	0.046236	0.193536	-0.489491	0.0391387	0.145994	-1.84285	8.72837e-10	2.64919e-08	-1.84195	6.4706e-11	2.98094e-09	-0.135668	0.874826	0.949405	0.644733	0.423661	0.665769
417275	417146	2.44942	0	0	Gained late	-0.473718	0.046236	0.193536	-0.489491	0.0391387	0.145994	-1.84285	8.72837e-10	2.64919e-08	-1.84195	6.4706e-11	2.98094e-09	-0.135668	0.874826	0.949405	0.644733	0.423661	0.665769
417276	417059	0	2.61519	0	New	-0.382511	0.129548	0.369282	-0.489557	0.0522368	0.177867	-1.59963	5.20346e-06	5.96529e-05	-1.62544	1.32617e-06	2.08068e-05	-0.912271	0.481689		-0.623523	0.615875	0.801905
417276	417061	0	2.61527	0	New	-0.382511	0.129548	0.369282	-0.489557	0.0522368	0.177867	-1.59963	5.20346e-06	5.96529e-05	-1.62544	1.32617e-06	2.08068e-05	-0.912271	0.481689		-0.623523	0.615875	0.801905
417276	417134	2.38226	0.645082	1.53609	Gained late	-0.382511	0.129548	0.369282	-0.489557	0.0522368	0.177867	-1.59963	5.20346e-06	5.96529e-05	-1.62544	1.32617e-06	2.08068e-05	-0.912271	0.481689		-0.623523	0.615875	0.801905
417276	417136	1.0299	2.81018	2.39289	Lost	-0.382511	0.129548	0.369282	-0.489557	0.0522368	0.177867	-1.59963	5.20346e-06	5.96529e-05	-1.62544	1.32617e-06	2.08068e-05	-0.912271	0.481689		-0.623523	0.615875	0.801905
417276	417146	1.89468	0.651271	0.661211	Gained late	-0.382511	0.129548	0.369282	-0.489557	0.0522368	0.177867	-1.59963	5.20346e-06	5.96529e-05	-1.62544	1.32617e-06	2.08068e-05	-0.912271	0.481689		-0.623523	0.615875	0.801905
417279	417061	0	0	1.2971	Transient	-0.420586	0.100696	0.317831	-0.764298	0.00291771	0.021634	-1.29616	0.0117329	0.0426859	-2.02451	8.75861e-05	0.00079334	0.267836	0.831567	0.930411	0.782281	0.519153	0.737265
417279	417067	0	1.34321	0	New	-0.420586	0.100696	0.317831	-0.764298	0.00291771	0.021634	-1.29616	0.0117329	0.0426859	-2.02451	8.75861e-05	0.00079334	0.267836	0.831567	0.930411	0.782281	0.519153	0.737265
417279	417136	1.18841	1.70773	2.21291	Gained late	-0.420586	0.100696	0.317831	-0.764298	0.00291771	0.021634	-1.29616	0.0117329	0.0426859	-2.02451	8.75861e-05	0.00079334	0.267836	0.831567	0.930411	0.782281	0.519153	0.737265
417279	417143	0	1.75047	0	Gained late	-0.420586	0.100696	0.317831	-0.764298	0.00291771	0.021634	-1.29616	0.0117329	0.0426859	-2.02451	8.75861e-05	0.00079334	0.267836	0.831567	0.930411	0.782281	0.519153	0.737265
417279	417156	0	0.796103	0.721395	Transient	-0.420586	0.100696	0.317831	-0.764298	0.00291771	0.021634	-1.29616	0.0117329	0.0426859	-2.02451	8.75861e-05	0.00079334	0.267836	0.831567	0.930411	0.782281	0.519153	0.737265
417280	417136	0	2.45492	1.98515	New	-0.555646	0.0298385	0.143742	-0.945208	0.000224963	0.00271475	-1.11453	0.00214799	0.0105968	-1.64457	4.89331e-06	6.522e-05	-2.8319	0.0767292		1.01828	0.364349
417282	417067	0	0	2.48408	Lost	-0.53725	0.0427897	0.18374	-0.712198	0.00723177	0.0431022	-0.605488	0.084034	0.197333	-1.12975	0.00121152	0.00729316	1.11261	0.38468		1.35315	0.274947
417282	417136	0	3.1226	1.25119	Lost	-0.53725	0.0427897	0.18374	-0.712198	0.00723177	0.0431022	-0.605488	0.084034	0.197333	-1.12975	0.00121152	0.00729316	1.11261	0.38468		1.35315	0.274947
417285	417136	1.43575	0.0468258	2.12568	New	-0.425391	0.123229	0.358566	-0.434491	0.114961	0.298796	-1.76961	6.13136e-07	9.06578e-06	-1.89855	2.09386e-08	5.28894e-07	1.22615	0.353269		1.12578	0.384388
417286	417136	2.55473	0	0	Gained late	-0.515268	0.0756437	0.265704	-0.49667	0.0863045	0.248519	-1.00287	0.0108282	0.0400103	-1.38255	0.000348088	0.00256409	1.93122	0.170112		-1.5586	0.360579
417286	417143	0	0	1.01953	Transient	-0.515268	0.0756437	0.265704	-0.49667	0.0863045	0.248519	-1.00287	0.0108282	0.0400103	-1.38255	0.000348088	0.00256409	1.93122	0.170112		-1.5586	0.360579
417288	417136	0.946948	0	1.96742	Gained late	-0.600807	0.0797847	0.274958	-0.26106	0.443025	0.669328	-0.405618	0.516484	0.687729	-1.57338	0.0153653	0.05703	0.271141	0.686863	0.859817	0.0666095	0.919978	0.965488
417288	417148	2.32175	0.499876	0	Gained late	-0.600807	0.0797847	0.274958	-0.26106	0.443025	0.669328	-0.405618	0.516484	0.687729	-1.57338	0.0153653	0.05703	0.271141	0.686863	0.859817	0.0666095	0.919978	0.965488
417288	417156	2.50898	1.18399	0	Gained late	-0.600807	0.0797847	0.274958	-0.26106	0.443025	0.669328	-0.405618	0.516484	0.687729	-1.57338	0.0153653	0.05703	0.271141	0.686863	0.859817	0.0666095	0.919978	0.965488
417290	417136	2.22517	1.42415	2.56653	Gained late	-0.786569	0.00566218	0.042381	-0.805756	0.00450405	0.0302264	0.325095	0.403501	0.58898	-1.16273	0.00450709	0.0214634	0.161613	0.810693	0.921049	1.23167	0.0485358	0.20865
417292	417067	0	2.47066	0.567649	New	-0.584098	0.0289689	0.140704	-0.748957	0.00509878	0.0332303	-0.633245	0.0100457	0.0376708	-1.76346	2.97721e-12	1.86272e-10	-2.39404	0.544189		-3.04848	0.439945
417292	417143	0	0.497969	0.403274	Transient	-0.584098	0.0289689	0.140704	-0.748957	0.00509878	0.0332303	-0.633245	0.0100457	0.0376708	-1.76346	2.97721e-12	1.86272e-10	-2.39404	0.544189		-3.04848	0.439945
417339	417297	0.955481	0	0	Transient	-0.393363	0.141545	0.388815	0.09984	0.705971	0.853146	-0.0374115	0.945905	0.972117	-0.337431	0.535424	0.709475	1.20253	0.232697	0.514669	0.678341	0.499772	0.723336
417341	417271	0	0	0	Transient	-0.651659	0.0108849	0.0696222	-0.0965255	0.701437	0.850472	-0.888685	0.0617734	0.156652	-0.53549	0.228147	0.411967	0.533136	0.56666	0.790815	0.146506	0.874136	0.944062
417600	417644	0.752497	0	0.469755	Lost	1.69351	0.0860356	0.288197	-5.18484	0.000664161	0.00664311	0.00247044	0.994148	0.997153	-0.506963	0.130769	0.281502	-2.45922	0.0148777	0.102658	-1.46609	0.0878876	0.290319
418248	418308	0	0.723412	0	Transient	-1.63047	5.1033e-08	1.70943e-06	-1.63016	4.87393e-08	1.50249e-06	-0.966746	0.0163877	0.0558374	-2.04478	8.16587e-07	1.35993e-05	-0.146459	0.860333	0.942968	-0.115636	0.886438	0.949893
418257	418472	0	0	0	New	-1.45049	2.11647e-07	6.2683e-06	-0.966075	0.000489072	0.00517626	-0.670013	0.105399	0.233016	-1.61963	0.000129213	0.00110393	-0.810315	0.387523	0.662917	-0.090759	0.916652	0.964011
418259	418308	2.58966	0.42629	0	Constant	-1.26079	2.80682e-06	6.46861e-05	-0.715186	0.00762344	0.044866	0.164423	0.552971	0.71697	-1.23456	1.75678e-05	0.00019848	1.01252	0.262165	0.546988	0.365067	0.68631	0.844916
418266	418237	1.1745	0.122909	1.13362	Constant	-0.232085	0.430917	0.703375	-0.216703	0.460901	0.683715	-0.594779	0.165935	0.323007	-1.63686	0.000210813	0.00167485	1.57794	0.515626		0.534515	0.827821
418278	418308	1.19308	1.16751	1.55654	Lost	0.650144	0.181846	0.448654	1.24206	0.00960216	0.0532873	-0.082457	0.887427	0.940094	-5.14593	1.56971e-06	2.41512e-05	0.242015	0.796512	0.914571	-1.0832	0.261484	0.519301
418295	418308	1.06472	1.15442	0.91521	Gained early	-0.296807	0.831301		-0.252684	0.854791		-0.94944	0.0515431	0.136589	0.249159	0.559251	0.727971	-1.11491	0.104449	0.335293	0.553888	0.365592	0.618067
418595	418691	0	0	0	Transient	0.590937	0.389342	0.670056	1.45621	0.0293322	0.119228	-3.31019	3.87516e-08	7.84903e-07	-1.47771	0.000689961	0.00456659	-1.20705	0.000962789	0.0142967	-1.94502	1.13528e-07	8.58673e-06
418662	418647	0	0	1.25942	Lost	-1.14631	1.6236e-06	3.936e-05	-0.721954	0.00229175	0.0178963	0.0846029	0.859895	0.924077	-0.389706	0.41288	0.60521	0.17997	0.792961	0.912743	0.841296	0.193811	0.444006
418666	418647	1.26126	1.08431	0.649714	Constant	-0.997373	0.000225529	0.00304032	-0.269524	0.30942	0.546916	0.018438	0.980556	0.990057	0.0978333	0.893184	0.944329	-0.412111	0.644194	0.836663	0.720737	0.391137	0.639533
418689	418647	0	2.09209	1.63103	Transient	-5.55249	8.5459e-09	3.28059e-07	0.567209	0.229145	0.458596	0.86253	0.194964	0.36182	-3.16462	0.000716845	0.00471753	0.419562	0.637802	0.832993	1.93901	0.0205873	0.126619
418691	418671	1.41739	1.79574	2.34676	Lost	-4.83	1.11567e-07	3.50433e-06	0.79411	0.124047	0.313822	0.46566	0.528426	0.697378	-1.69605	0.0403141	0.119584	0.902389	0.428234	0.695199	2.02628	0.0607183	0.236675
418692	418647	0	0	0	Transient	-4.57339	2.77528e-18	3.51969e-16	0.399458	0.272732	0.508398	1.06897	0.125774	0.264859	-0.17034	0.813058	0.899053	-1.17278	0.393635		0.900638	0.452951	0.688455
418694	418671	2.22618	2.42266	2.72655	Gained late	-4.80318	1.58709e-49	2.58676e-46	-0.253057	0.315674	0.553207	-1.77153	0.0051642	0.021908	-0.326856	0.543498	0.715734	1.0171	0.222551	0.503241	1.56924	0.0488779	0.209523
418694	418672	1.7442	1.61692	2.79653	New	-4.80318	1.58709e-49	2.58676e-46	-0.253057	0.315674	0.553207	-1.77153	0.0051642	0.021908	-0.326856	0.543498	0.715734	1.0171	0.222551	0.503241	1.56924	0.0488779	0.209523
418826	418848	1.52988	2.37776	0.66013	Gained late	0.20071	0.586503	0.810322	-0.111424	0.763215	0.885599	-0.7799	0.230703	0.406611	-1.04826	0.0985671	0.230453	-0.498701	0.750375		-0.0398648	0.978887
418828	418848	0	1.81368	2.25113	Lost	-0.307571	0.391117	0.671614	-0.0759661	0.830715	0.921312	-1.4997	0.00166558	0.00857375	-1.37583	0.00211023	0.01153	0.219886	0.814285	0.922822	0.0564824	0.951183	0.979494
418873	418962	0.845883	1.15854	2.43661	New	-0.0462606	0.885287	0.958131	-0.965396	0.00319262	0.023199	-0.626349	0.398639	0.584455	0.341267	0.615685	0.769966	-0.357387	0.848319		1.63537	0.313398
418873	418975	1.57463	0	0.334593	Transient	-0.0462606	0.885287	0.958131	-0.965396	0.00319262	0.023199	-0.626349	0.398639	0.584455	0.341267	0.615685	0.769966	-0.357387	0.848319		1.63537	0.313398
418933	418897	0.815368	1.75187	2.30973	Gained late	-0.961318	0.0465027	0.194262	1.59817	0.000257832	0.00304319	0.781587	0.0856234	0.200065	1.1069	0.0111908	0.0444391	-0.0903611	0.908327	0.963586	0.141436	0.851355	0.933191
418933	418918	0.448119	1.55296	1.20839	New	-0.961318	0.0465027	0.194262	1.59817	0.000257832	0.00304319	0.781587	0.0856234	0.200065	1.1069	0.0111908	0.0444391	-0.0903611	0.908327	0.963586	0.141436	0.851355	0.933191
418933	418975	0.872908	1.41298	2.40033	Gained late	-0.961318	0.0465027	0.194262	1.59817	0.000257832	0.00304319	0.781587	0.0856234	0.200065	1.1069	0.0111908	0.0444391	-0.0903611	0.908327	0.963586	0.141436	0.851355	0.933191
421582	421517	1.57591	0.601215	0.500484	Lost	-0.676524	0.0131967	0.0802091	0.351752	0.189466	0.409073	-1.60915	0.00394103	0.0175546	-1.39912	0.00648342	0.0287425	2.25923	6.14734e-07	3.14545e-05	-0.886965	0.0645459	0.244977
421961	422049	0.774233	0.737686	0.620314	Lost	0	1		4.43756	0.0170783		-1.18833	0.176426	0.337435	-0.604854	0.452808	0.640926	-0.0332087	0.980249		-0.349726	0.791837
422041	421939	0	2.31274	0	New	0.369444	0.355677	0.641233	-1.00341	0.0142828	0.0714	0.206192	0.857623		0.262422	0.812595		-0.062317	0.956217	0.983032	-0.210545	0.850593	0.932894
422411	422457	0	2.37642	1.93016	New	-4.38377	0.00557275		-0.558218	0.633926	0.808819	-1.66039	4.82905e-05	0.000417522	-1.80308	3.57987e-06	4.97635e-05	1.24147	0.203078	0.480154	1.90626	0.0403714	0.187864
422504	422463	0.79301	2.06651	0	Lost	-0.896656	0.0133277	0.0807839	-0.263036	0.455364	0.679271	-0.665239	0.352308	0.539489	-0.271629	0.681062	0.815216	0.17495	0.826628	0.928234	0.0313342	0.968072	0.986711
422505	422457	1.43626	2.16025	1.32369	Lost	-0.92193	0.0145317	0.0859215	-0.518931	0.158723	0.366625	-0.924764	0.255125	0.435538	-0.745385	0.328094	0.523593	-1.38367	0.106006	0.338118	0.597392	0.424478	0.666381
422505	422463	0.756039	1.80783	1.26414	Constant	-0.92193	0.0145317	0.0859215	-0.518931	0.158723	0.366625	-0.924764	0.255125	0.435538	-0.745385	0.328094	0.523593	-1.38367	0.106006	0.338118	0.597392	0.424478	0.666381
423739	423841	0	0	2.49111	New	-0.043726	0.961726	0.987001	0.00922566	0.99185	0.996447	-2.82038	0.019201	0.0633666	-0.987435	0.285139	0.477826	2.29694	0.0880012		2.24595	0.0906159	0.29521
423841	423739	0	0	2.40089	New	-1.19069	0.0692874	0.25128	2.48754	1.25457e-05	0.000224351	0.622423	0.255517	0.436006	-2.10061	0.00107685	0.0066136	2.07813	0.22078		3.09638	0.0569713
423841	423826	1.47749	1.71632	1.03045	Constant	-1.19069	0.0692874	0.25128	2.48754	1.25457e-05	0.000224351	0.622423	0.255517	0.436006	-2.10061	0.00107685	0.0066136	2.07813	0.22078		3.09638	0.0569713
423841	423880	1.27521	1.23304	1.85069	Gained late	-1.19069	0.0692874	0.25128	2.48754	1.25457e-05	0.000224351	0.622423	0.255517	0.436006	-2.10061	0.00107685	0.0066136	2.07813	0.22078		3.09638	0.0569713
423897	423880	0.93337	1.18967	0.985722	Lost	-0.412757	0.153549	0.407857	-0.552881	0.0557475	0.185904	-2.84447	1.67833e-06	2.20442e-05	-0.596628	0.192789	0.367798	-0.570745	0.641932	0.835391	1.52779	0.155722	0.395273
423903	423960	0	0	0	New	-0.773072	0.00449424	0.0354828	-0.901935	0.000909685	0.00857663	-0.576757	0.106942	0.235503	-0.632416	0.066913	0.17413	-0.663206	0.276363	0.561858	-1.10079	0.0692164	0.25462
424238	424214	0.884288	0.612574	0.588626	Transient	-1.89492	0.400633		-1.06759	0.622401		-0.220981	0.710993	0.831723	0.821463	0.136471	0.29005	2.9161	3.11085e-07	1.76109e-05	-0.244455	0.696628	0.850833
424241	424288	0	0	0	Transient	-2.9041	0.322236		-1.32438	0.645358		-1.43377	0.0310856	0.0924286	0.578566	0.285696	0.478414	0.942523	0.107669	0.341138	0.819046	0.154308	0.393304
424570	424545	1.56966	0.863362	0	Constant	2.53987	0.357808		0.909719	0.751221		1.94712	3.70728e-05	0.000331603	1.97074	2.15128e-05	0.000236535	-0.684681	0.537337		0.620076	0.530359	0.745171
424571	424544	0	1.27971	1.5596	Lost	0.302212	0.850152		-0.673858	0.683945		2.07159	6.69988e-06	7.44761e-05	2.14959	1.97185e-06	2.9498e-05	0.266257	0.877459		1.35599	0.402799
424573	424544	0.847396	0.865038	1.27001	Constant	0	1		-0.253311	0.950299		-1.0007	0.250125	0.42969	1.08844	0.124158	0.271436	1.52814	0.134233	0.384647	1.26824	0.209209	0.462031
424573	424545	1.89165	1.48114	0.666491	Constant	0	1		-0.253311	0.950299		-1.0007	0.250125	0.42969	1.08844	0.124158	0.271436	1.52814	0.134233	0.384647	1.26824	0.209209	0.462031
424678	424774	0	1.15653	2.32139	New	-0.756638	0.0542306	0.214722	1.05793	0.00497986	0.0326305	-1.06636	0.11062	0.241399	-1.92116	0.00463374	0.0219443	-1.97509	0.325525		-0.214911	0.901573
424717	424774	0.993632	0	1.8354	Lost	2.64998	0.0690501	0.250754	4.62131	0.00107401	0.0097922	0.574596	0.531772	0.700008	-0.882525	0.362494		2.48737	0.000756711	0.0118626	2.23168	0.00231303	0.030673
424854	424774	2.55404	0.568802	0	Gained late	-4.63807	2.01509e-07	5.99333e-06	0.741014	0.141011	0.34057	0.148733	0.758825	0.862959	0.0843677	0.857366	0.924295	2.82655	0.0147132	0.101874	2.66266	0.0200575	0.124642
425601	425665	1.91155	1.85732	2.7317	Gained late	-0.359606	0.660161	0.8525	1.16186	0.128602	0.321194	0.4559	0.534766	0.702426	0.137944	0.848623	0.919486	1.70852	0.205384		0.773994	0.569596	0.771816
425642	425603	2.21064	1.2651	2.38989	Constant	-0.251359	0.851381		2.12002	0.0844352	0.245073	-1.4849	0.00025134	0.00172868	-0.16154	0.644265	0.790049	-2.16576	0.0438012	0.202421	-1.16299	0.244953	0.501971
425644	425603	2.53235	0	0	Gained late	-0.564493	0.686006		0.860668	0.508299		-1.84126	0.000133308	0.00100308	-0.0676289	0.862665	0.927196	0.310735	0.699572	0.86626	1.63832	0.0255087	0.143993
425647	425603	1.81005	1.79406	2.53006	Lost	-3.21747	0.166018		0.659118	0.749353		-0.700054	0.119053	0.254546	0.403636	0.317859	0.512847	0.591402	0.495171	0.743752	0.667287	0.428995	0.669878
425651	425603	1.06535	0	1.95925	Gained early	0.738132	0.0371464	0.166975	0.976223	0.00546449	0.0349586	-1.17721	0.0200434	0.0655515	-0.323214	0.470018	0.655672	2.59988	0.0120657	0.089283	2.78191	0.00614742	0.0592786
425655	425603	0	1.0333	0	Transient	0.750283	0.0334631	0.15549	0.781748	0.0262488	0.11029	-0.00104006	0.998292	0.999188	-0.353143	0.459131	0.646245	0.198364	0.842568	0.935255	0.000138007	0.999888	0.999965
425668	425603	0.97508	0.822144	1.50707	Lost	-1.33495	0.354261		0.122637	0.927026		-1.32006	0.121176	0.257826	-1.55853	0.0563672	0.153467	0.286337	0.80569	0.91894	-1.31339	0.276535	0.53481
425701	425665	0.826037	0.727032	0.657762	Lost	1.25309	0.00189076	0.0177526	1.9061	1.57795e-06	3.53097e-05	-0.163545	0.763122	0.865617	-0.97231	0.0765869	0.192115	1.43495	0.175973	0.445375	0.755318	0.477153	0.706668
425725	425780	1.27174	0	0	Lost	0.854627	0.0010491	0.0110123	1.42696	3.83782e-08	1.20786e-06	-0.251395	0.45688	0.63729	0.0561886	0.860767	0.926139	1.48193	0.214936	0.494065	3.15683	0.00426126	0.0465042
425768	425665	0	2.73483	0.947374	New	-0.835609	0.10052	0.317554	2.97835	8.35017e-11	4.18349e-09	-2.09121	0.00062062	0.00372886	-1.3424	0.0129369	0.049827	2.9306	0.00562312	0.0527548	2.73476	0.00898773	0.0756699
425768	425692	2.06218	2.09377	2.41317	Gained late	-0.835609	0.10052	0.317554	2.97835	8.35017e-11	4.18349e-09	-2.09121	0.00062062	0.00372886	-1.3424	0.0129369	0.049827	2.9306	0.00562312	0.0527548	2.73476	0.00898773	0.0756699
425768	425748	2.0102	2.12321	1.53619	Gained late	-0.835609	0.10052	0.317554	2.97835	8.35017e-11	4.18349e-09	-2.09121	0.00062062	0.00372886	-1.3424	0.0129369	0.049827	2.9306	0.00562312	0.0527548	2.73476	0.00898773	0.0756699
426015	425972	2.21052	0	2.34101	Gained late	0.576149	0.115931	0.345954	1.32733	0.00022934	0.00275887	-1.54927	0.060111	0.153465	0.35944	0.599492	0.758308	0.921034	0.192833	0.467555	1.00107	0.145442	0.38117
426017	426081	0	0.6177	1.41711	Transient	0.703345	0.00863535	0.0585009	0.854764	0.0013731	0.0119232	0.950063	0.0470316	0.127322	1.21394	0.00888361	0.0369896	-2.16429	0.00172448	0.0222452	-1.63377	0.00927539	0.0771861
426018	425959	0	0	0	Transient	0.642673	0.0324974	0.152452	0.675912	0.024415	0.104752	0.663216	0.114971	0.248206	0.877814	0.0318837	0.100204	0.541105	0.765085		2.31022	0.170874
426045	426082	0.759234	2.42663	1.72824	Lost	-0.254758	0.759559	0.903054	0.0956657	0.906837	0.958777	-2.3014	0.204136		0.17483	0.904881		0.780489	0.387386	0.6628	0.398099	0.656878	0.827238
426140	426081	0	0	0	Transient	-1.34171	0.00162926	0.0157214	3.63996	9.61979e-24	2.37676e-21	0.219169	0.611982	0.761955	-0.906891	0.0414584	0.122144	-1.39344	0.001376	0.0187387	-0.669125	0.0960677	0.304824
426163	426147	0	0	2.34928	New	0.879659	0.654428		2.82455	0.127203		-0.643484	0.363854	0.550862	-0.737845	0.280782	0.472966	-0.61211	0.529003	0.766632	0.019588	0.983	0.992976
426163	426175	0.737809	0	1.23483	Transient	0.879659	0.654428		2.82455	0.127203		-0.643484	0.363854	0.550862	-0.737845	0.280782	0.472966	-0.61211	0.529003	0.766632	0.019588	0.983	0.992976
426163	426264	0	0	0	Transient	0.879659	0.654428		2.82455	0.127203		-0.643484	0.363854	0.550862	-0.737845	0.280782	0.472966	-0.61211	0.529003	0.766632	0.019588	0.983	0.992976
426192	426141	2.42108	0	0	Gained late	1.23902	0.526718		2.37487	0.208539		-0.0846355	0.934996	0.966242	-0.647802	0.530967		-3.54231	0.0197496		-2.68748	0.0361117	0.176298
426192	426265	0	2.54536	0	New	1.23902	0.526718		2.37487	0.208539		-0.0846355	0.934996	0.966242	-0.647802	0.530967		-3.54231	0.0197496		-2.68748	0.0361117	0.176298
426202	426175	0.864989	2.56172	1.29677	New	0	1		1.5386	0.699839		-1.11511	0.0917686	0.210563	-0.700547	0.248208	0.435864	0.365638	0.438167	0.702648	-1.06849	0.0275919	0.150749
426305	426321	2.33106	2.24027	2.30628	Constant	-2.49447	0.184032		-0.964898	0.572194		0.0481178	0.960796	0.979932	-1.77986	0.0975286		1.9681	0.112469	0.349628	2.07766	0.0876297	0.289859
426307	426412	1.4384	2.40032	1.41116	Lost	-1.34217	0.496901		-0.235698	0.899985		0.262559	0.822226		-0.680233	0.568094		1.19055	0.379		1.21604	0.359891	0.613188
426313	426268	1.41359	0	2.53379	Lost	0.683824	0.702776		1.3971	0.426496		-2.56028	0.0218313	0.0701042	-1.31341	0.15512	0.316685	1.89563	0.171189		0.707272	0.616535
426313	426386	0	0.972126	0	Lost	0.683824	0.702776		1.3971	0.426496		-2.56028	0.0218313	0.0701042	-1.31341	0.15512	0.316685	1.89563	0.171189		0.707272	0.616535
426341	426386	2.36188	1.90171	0	Gained late	-0.9788	0.00211162	0.019446	-0.772474	0.0149347	0.0737755	-0.581027	0.236498	0.413574	-0.208355	0.653498	0.796534	1.31065	0.207456	0.485326	1.96411	0.0489555	0.209713
426342	426386	1.37165	0	2.31973	New	-1.37223	6.4813e-07	1.72247e-05	-0.899261	0.00105974	0.00968916	-1.2233	0.00238382	0.011553	-0.454018	0.218446	0.400123	1.67733	0.250293		1.74933	0.221718
426385	426321	0.830482	1.37289	2.43381	Lost	0.79235	0.0317451	0.149984	2.18726	1.49092e-09	6.049e-08	-0.0465141	0.877576	0.934557	0.0534889	0.853949	0.922442	-0.730193	0.418578	0.687735	0.475522	0.570116	0.772084
426385	426412	1.28309	2.92651	0.523991	New	0.79235	0.0317451	0.149984	2.18726	1.49092e-09	6.049e-08	-0.0465141	0.877576	0.934557	0.0534889	0.853949	0.922442	-0.730193	0.418578	0.687735	0.475522	0.570116	0.772084
426386	426313	0	0.999068	0	Transient	0.0197208	0.966252	0.988552	1.53611	0.000580849	0.00595825	-0.41538	0.642661	0.784323	-0.266994	0.757333	0.864769	-0.0948572	0.930215	0.972329	-0.822387	0.449931	0.686135
426386	426314	0	2.06278	0	Transient	0.0197208	0.966252	0.988552	1.53611	0.000580849	0.00595825	-0.41538	0.642661	0.784323	-0.266994	0.757333	0.864769	-0.0948572	0.930215	0.972329	-0.822387	0.449931	0.686135
426426	426299	1.19004	0	0	Transient	-4.13087	3.45551e-36	2.15548e-33	-1.10292	5.39668e-05	0.00080218	0.111213	0.775321	0.873185	0.00404072	0.991615	0.995738	-1.24747	0.042043	0.197528	-0.65602	0.254193	0.511878
426442	426512	2.73806	2.11981	0.555637	Gained late	0.151239	0.750597	0.898663	0.935235	0.0457929	0.162673	-0.85464	0.244065	0.422613	-0.381505	0.574857	0.739888	-1.6173	0.00889336	0.0725738	-1.38822	0.0188118	0.119976
426442	426517	2.01236	2.45149	1.37038	Constant	0.151239	0.750597	0.898663	0.935235	0.0457929	0.162673	-0.85464	0.244065	0.422613	-0.381505	0.574857	0.739888	-1.6173	0.00889336	0.0725738	-1.38822	0.0188118	0.119976
426444	426512	0	1.60056	1.57226	Lost	-0.249232	0.385337	0.666823	0.588847	0.0381463	0.143362	-0.113563	0.804854	0.891234	-0.850199	0.0663702	0.173094	-2.25505	0.0205839	0.126466	-0.0372206	0.963105	0.984773
426444	426517	0.919788	1.92995	1.89912	Transient	-0.249232	0.385337	0.666823	0.588847	0.0381463	0.143362	-0.113563	0.804854	0.891234	-0.850199	0.0663702	0.173094	-2.25505	0.0205839	0.126466	-0.0372206	0.963105	0.984773
426450	426508	0	2.37418	1.12663	New	0.197449	0.529531	0.774184	0.83229	0.00748675	0.0442429	-1.15261	0.00597419	0.024684	-1.83765	1.16505e-05	0.000139101	-0.263022	0.701994	0.867598	0.744136	0.250226	0.507635
426450	426512	1.77169	0.822254	2.52257	Constant	0.197449	0.529531	0.774184	0.83229	0.00748675	0.0442429	-1.15261	0.00597419	0.024684	-1.83765	1.16505e-05	0.000139101	-0.263022	0.701994	0.867598	0.744136	0.250226	0.507635
426453	426517	1.04707	0	1.13387	Constant	1.01795	0.000603444	0.00698248	2.15962	1.13952e-13	8.82326e-12	1.29141	4.72155e-07	7.20021e-06	1.0496	3.77971e-05	0.000385379	-3.14144	0.000195338	0.00406257	-1.65978	0.016853	0.112091
426466	426622	0	0	2.31311	New	-0.568406	0.0376284	0.168357	-1.10997	5.10709e-05	0.000764539	0.329963	0.340206	0.527224	0.145944	0.67001	0.807724	-2.47585	5.57886e-06	0.000210539	-2.04635	5.42067e-05	0.00169492
426468	426486	1.67599	0.625446	2.34008	New	-0.816826	0.000733875	0.00821006	-1.09188	6.40483e-06	0.000123642	-0.143562	0.624592	0.771235	-0.345095	0.236991	0.422561	-1.68046	0.0602693	0.244876	-0.366657	0.644169	0.819491
426469	426512	0.807534	0	0	Gained early	-0.819615	0.00212193	0.0195196	-1.09923	3.79744e-05	0.000591072	-0.203469	0.445685	0.627207	-0.106519	0.681552	0.815563	-1.87097	0.0782182	0.284955	-0.610784	0.514711	0.734131
426475	426574	0	0	2.37043	New	2.54931	2.32012e-07	6.81551e-06	1.87452	0.00015924	0.00202904	-1.52064	0.0506891	0.134876	0.215205	0.737905	0.852427	0.21501	0.807771	0.919815	0.816776	0.329252	0.585551
426486	426437	0.458884	0.440082	0.628993	Constant	-0.339789	0.253457	0.538157	-0.308829	0.297592	0.534849	-0.391826	0.492084	0.667683	0.408873	0.431171	0.621689	4.72767	5.96735e-11	9.29181e-09	-0.465856	0.599662	0.791522
426490	426594	1.20245	2.33753	0	New	-0.4666	0.106337	0.328238	-0.783363	0.00673811	0.0408574	-1.13038	0.0100784	0.0377679	-0.294662	0.460061	0.647065	1.26159	0.156827	0.418958	0.505934	0.572333	0.773541
426498	426574	0	0	1.18802	Lost	-0.672459	0.0115116	0.0725483	-0.93711	0.000435	0.0047012	-0.163397	0.811794	0.895552	-0.629839	0.35258	0.548207	1.26703	0.0721416	0.271888	1.03316	0.137615	0.370129
426508	426412	0.918343	0	0.864317	Transient	-0.356615	0.201706	0.475467	-1.08026	0.000127901	0.00168558	-1.46966	0.0209237	0.0677845	-0.512828	0.369915	0.565251	0.78009	0.40412	0.676445	1.77601	0.0435141	0.196115
426508	426594	1.00461	2.33115	0.942247	New	-0.356615	0.201706	0.475467	-1.08026	0.000127901	0.00168558	-1.46966	0.0209237	0.0677845	-0.512828	0.369915	0.565251	0.78009	0.40412	0.676445	1.77601	0.0435141	0.196115
426509	426464	0	0	0.809203	Transient	-0.667485	0.00484221	0.0375934	-1.05455	8.89952e-06	0.000165576	-2.36447	3.44274e-07	5.4423e-06	-0.250632	0.501402	0.682185	0.692249	0.535056		0.741267	0.494155	0.719237
426512	426442	2.40692	1.75647	0.56073	Gained late	0.497896	0.541836	0.78214	0.665412	0.410081	0.641187	-1.72038	0.249034		0.377515	0.747377		0.523559	0.564376	0.789419	1.78147	0.0362802	0.176752
426512	426450	1.44132	0.523217	2.38451	New	0.497896	0.541836	0.78214	0.665412	0.410081	0.641187	-1.72038	0.249034		0.377515	0.747377		0.523559	0.564376	0.789419	1.78147	0.0362802	0.176752
426516	426578	2.47901	0	0	Gained late	-2.04781	0.00276032	0.0241095	-0.562556	0.361235	0.59754	-2.4217	1.13294e-07	2.03395e-06	-1.95509	1.25006e-06	1.97521e-05	0.885569	0.450737	0.711878	2.22873	0.0422268	0.192775
426524	426574	1.33739	0	2.65571	New	-0.101152	0.694145	0.870528	0.841968	0.000912851	0.00860236	-0.284435	0.403331	0.588839	0.663098	0.0362072	0.110281	-1.51059	0.123543	0.367991	0.141004	0.868549	0.941532
426574	426453	0	1.15247	0	Lost	-0.734292	0.0115145	0.0725595	1.46095	2.55736e-07	6.82588e-06	-0.742208	0.132254	0.274643	0.172611	0.701292	0.828741	0.906245	0.292088	0.577504	1.54015	0.0662409	0.24846
426574	426498	0	0	1.09234	Lost	-0.734292	0.0115145	0.0725595	1.46095	2.55736e-07	6.82588e-06	-0.742208	0.132254	0.274643	0.172611	0.701292	0.828741	0.906245	0.292088	0.577504	1.54015	0.0662409	0.24846
426574	426517	2.46908	2.65721	2.03861	Constant	-0.734292	0.0115145	0.0725595	1.46095	2.55736e-07	6.82588e-06	-0.742208	0.132254	0.274643	0.172611	0.701292	0.828741	0.906245	0.292088	0.577504	1.54015	0.0662409	0.24846
426574	426524	1.1625	0	2.50944	New	-0.734292	0.0115145	0.0725595	1.46095	2.55736e-07	6.82588e-06	-0.742208	0.132254	0.274643	0.172611	0.701292	0.828741	0.906245	0.292088	0.577504	1.54015	0.0662409	0.24846
426574	426680	0	0	0	Transient	-0.734292	0.0115145	0.0725595	1.46095	2.55736e-07	6.82588e-06	-0.742208	0.132254	0.274643	0.172611	0.701292	0.828741	0.906245	0.292088	0.577504	1.54015	0.0662409	0.24846
426578	426512	1.30643	1.23462	2.44154	New	-0.423424	0.364327	0.648825	1.69983	0.00012076	0.00160549	-1.57616	0.180705		-0.896768	0.393944		-0.153745	0.940182		0.957912	0.625051
426578	426516	2.44103	0	0	Transient	-0.423424	0.364327	0.648825	1.69983	0.00012076	0.00160549	-1.57616	0.180705		-0.896768	0.393944		-0.153745	0.940182		0.957912	0.625051
426578	426517	2.30149	1.78703	0	Gained early	-0.423424	0.364327	0.648825	1.69983	0.00012076	0.00160549	-1.57616	0.180705		-0.896768	0.393944		-0.153745	0.940182		0.957912	0.625051
426590	426680	0	0	1.03881	Transient	-1.58217	0.0535008	0.212937	-0.0440468	0.952935	0.979671	-0.110353	0.907931	0.9516	0.668245	0.450103	0.638544	0.317801	0.858384		1.0543	0.533106
426593	426664	0	0.894643	1.50424	Lost	-0.899109	0.323759	0.61122	-0.435275	0.623995	0.802357	0.214141	0.786818	0.88034	0.765133	0.303881	0.49792	-1.6099	0.477128		1.60632	0.414637
426593	426680	1.67114	2.34346	1.97677	New	-0.899109	0.323759	0.61122	-0.435275	0.623995	0.802357	0.214141	0.786818	0.88034	0.765133	0.303881	0.49792	-1.6099	0.477128		1.60632	0.414637
426602	426664	0	2.35965	0	New	0.225046	0.479431	0.739401	1.61133	2.25737e-07	6.10682e-06	-0.52607	0.584405	0.741285	0.240301	0.785884	0.88284	-0.335013	0.669187	0.850514	0.943951	0.18783	0.436794
426622	426600	0.654675	2.25411	1.78192	Gained late	-0.354995	0.419788	0.694581	0.563478	0.185302	0.403554	0.437651	0.663913	0.799263	0.515618	0.595935		1.34922	0.149791	0.408561	1.16753	0.207843	0.460439
426622	426675	0.975613	2.39611	0.829128	New	-0.354995	0.419788	0.694581	0.563478	0.185302	0.403554	0.437651	0.663913	0.799263	0.515618	0.595935		1.34922	0.149791	0.408561	1.16753	0.207843	0.460439
426630	426594	1.37738	0	0.707834	New	0.154684	0.784433	0.914392	0.246809	0.659766	0.825045	0.05969	0.939777	0.96883	2.7761	2.82485e-05	0.000299153	-0.220329	0.779225	0.906244	-0.0620962	0.935478	0.972564
426631	426517	2.34882	0	0.936769	Gained late	-0.810806	0.22646	0.506588	0.0415995	0.948563	0.977756	-0.569175	0.481648	0.658711	2.15006	0.00117563	0.00711479	-2.28905	0.00123432	0.017264	-0.527962	0.409576	0.654449
426631	426600	0.817356	1.33682	0	Transient	-0.810806	0.22646	0.506588	0.0415995	0.948563	0.977756	-0.569175	0.481648	0.658711	2.15006	0.00117563	0.00711479	-2.28905	0.00123432	0.017264	-0.527962	0.409576	0.654449
426651	426664	1.51348	0.418258	0.948187	New	0.186472	0.909153		2.47481	0.101637		-0.556585	0.575245	0.734288	-0.136345	0.884519	0.939498	1.036	0.227311	0.50872	1.62504	0.0467071	0.204056
426653	426517	0	0.957918	0	Lost	-2.83356	0.0773057		-1.13924	0.420375		1.49676	0.0943667	0.214932	1.02696	0.249195	0.437052	0.800203	0.45915	0.718136	0.965816	0.360364	0.613646
426669	426472	0	2.48285	0	New	-1.17556	0.000277056	0.00362695	0.323739	0.301708	0.539216	0.206958	0.711459	0.832051	-0.694226	0.222366	0.404985	-1.28207	0.26092	0.545639	1.49779	0.118547	0.341715
426675	426622	1.14397	2.52	1.01264	New	-3.09267	4.94602e-08	1.66226e-06	-2.15063	4.90225e-05	0.000738064	-1.11444	0.00357684	0.0161942	0.894922	0.00537982	0.0247509	-1.83543	0.0245402	0.141485	-0.148916	0.835601	0.925325
427032	427056	1.14484	2.49702	1.08508	Gained early	-7.2574	5.30244e-27	1.43884e-24	-2.84299	3.02094e-17	3.79022e-15	-2.84428	5.41762e-06	6.18077e-05	-2.84812	6.02447e-07	1.0396e-05	1.95071	0.352552		0.746384	0.728197
427036	427078	1.63251	0.928398	0.756167	Lost	-4.3905	1.61945e-07	4.90994e-06	-2.74491	4.93498e-05	0.000742337	-0.321022	0.60019	0.753151	-3.82736	1.11261e-05	0.000133612	0.794528	0.657263		2.10366	0.217172
427039	426942	0.745699	2.54914	1.89497	New	-4.30173	9.50076e-12	5.80391e-10	-3.04024	4.51089e-08	1.4006e-06	-0.375365	0.369244	0.556227	-1.80301	4.3075e-05	0.000431181	-0.652012	0.281463	0.566871	-0.210241	0.716776	0.862133
427039	427028	1.47753	1.76311	2.19918	Constant	-4.30173	9.50076e-12	5.80391e-10	-3.04024	4.51089e-08	1.4006e-06	-0.375365	0.369244	0.556227	-1.80301	4.3075e-05	0.000431181	-0.652012	0.281463	0.566871	-0.210241	0.716776	0.862133
427039	427056	1.64585	1.81133	2.07354	Constant	-4.30173	9.50076e-12	5.80391e-10	-3.04024	4.51089e-08	1.4006e-06	-0.375365	0.369244	0.556227	-1.80301	4.3075e-05	0.000431181	-0.652012	0.281463	0.566871	-0.210241	0.716776	0.862133
427039	427066	0.998377	1.39748	2.34308	New	-4.30173	9.50076e-12	5.80391e-10	-3.04024	4.51089e-08	1.4006e-06	-0.375365	0.369244	0.556227	-1.80301	4.3075e-05	0.000431181	-0.652012	0.281463	0.566871	-0.210241	0.716776	0.862133
427039	427078	0.67895	2.39315	2.09832	Lost	-4.30173	9.50076e-12	5.80391e-10	-3.04024	4.51089e-08	1.4006e-06	-0.375365	0.369244	0.556227	-1.80301	4.3075e-05	0.000431181	-0.652012	0.281463	0.566871	-0.210241	0.716776	0.862133
427039	427091	0.727245	0	0.624564	Lost	-4.30173	9.50076e-12	5.80391e-10	-3.04024	4.51089e-08	1.4006e-06	-0.375365	0.369244	0.556227	-1.80301	4.3075e-05	0.000431181	-0.652012	0.281463	0.566871	-0.210241	0.716776	0.862133
427040	427000	0	0	0	Transient	-5.01896	1.55604e-12	1.05958e-10	-2.70917	9.61597e-07	2.26782e-05	-0.664865	0.145988	0.294899	-2.39491	1.18413e-06	1.88354e-05	-0.251037	0.734063	0.883827	0.0585148	0.934771	0.972256
427044	426942	0	0	2.31828	New	-5.08439	7.47527e-22	1.30151e-19	-2.40975	2.70045e-10	1.24021e-08	-0.815953	0.141727	0.288717	-3.36151	5.65879e-07	9.83874e-06	-0.796295	0.72724		-4.25696	0.0837614
427044	427078	0	0	0	Transient	-5.08439	7.47527e-22	1.30151e-19	-2.40975	2.70045e-10	1.24021e-08	-0.815953	0.141727	0.288717	-3.36151	5.65879e-07	9.83874e-06	-0.796295	0.72724		-4.25696	0.0837614
427044	427091	1.07798	1.71806	0.980048	Transient	-5.08439	7.47527e-22	1.30151e-19	-2.40975	2.70045e-10	1.24021e-08	-0.815953	0.141727	0.288717	-3.36151	5.65879e-07	9.83874e-06	-0.796295	0.72724		-4.25696	0.0837614
427049	426987	0	0	2.16293	Transient	-5.46317	0.000150796	0.00215266	-2.19429	0.0285792	0.117065	0.426837	0.298533	0.483653	-1.90244	2.87935e-05	0.000304154	-1.70127	0.000677261	0.0108839	-1.87917	0.000117517	0.00318759
427086	427066	0.734425	0	2.64361	Lost	1.02044	0.00207157	0.0191428	1.55732	2.14926e-06	4.65633e-05	-0.262922	0.569712	0.729965	0.468282	0.27462	0.466095	2.95418	0.00372385	0.0393157	2.17426	0.0335407	0.169037
427088	427091	1.8633	1.78408	1.88633	Constant	0.199022	0.73195	0.889691	1.07009	0.0574829	0.189802	-2.02548	0.372357		-0.970632	0.658012		1.30086	0.192805	0.467506	1.73104	0.0712314	0.258758
427089	427064	1.50885	2.58905	0.458924	Constant	0.778892	0.0751477	0.264605	1.40439	0.00105263	0.00963757	-0.114131	0.879831	0.935857	0.316897	0.656058	0.7983	-0.361447	0.659404	0.845393	0.696659	0.35277	0.606906
427089	427066	1.99316	2.9803	2.6048	Lost	0.778892	0.0751477	0.264605	1.40439	0.00105263	0.00963757	-0.114131	0.879831	0.935857	0.316897	0.656058	0.7983	-0.361447	0.659404	0.845393	0.696659	0.35277	0.606906
427089	427078	2.04174	2.59611	2.05763	Constant	0.778892	0.0751477	0.264605	1.40439	0.00105263	0.00963757	-0.114131	0.879831	0.935857	0.316897	0.656058	0.7983	-0.361447	0.659404	0.845393	0.696659	0.35277	0.606906
427089	427091	2.07777	2.41911	2.06376	Constant	0.778892	0.0751477	0.264605	1.40439	0.00105263	0.00963757	-0.114131	0.879831	0.935857	0.316897	0.656058	0.7983	-0.361447	0.659404	0.845393	0.696659	0.35277	0.606906
427310	427343	0	0	2.51311	New	-0.654765	0.0371958	0.16712	1.1629	0.000110999	0.00149483	0.795043	0.227975	0.403312	0.468164	0.472968	0.658193	1.97114	0.066874	0.260347	2.457	0.0182061	0.117552
427384	427368	0.734666	0.73764	1.93165	Lost	-0.805117	0.423568	0.697783	0.168667	0.861679	0.93711	-0.884951	0.268757	0.450982	-0.0162866	0.981908	0.990875	-2.08392	0.358521		-0.730687	0.723222
427392	427329	0	0	0	Lost	0.131982	0.639913	0.841487	0.513137	0.0666648	0.209553	0.689534	0.136408	0.28082	0.702257	0.121357	0.267109	0.299681	0.805542		1.11662	0.331064	0.587296
427396	427333	1.24121	1.10205	0	Lost	-0.639212	0.0248177	0.125923	-0.00434509	0.987647	0.994752	-0.43296	0.324601	0.511204	-0.0950522	0.818572	0.902361	-0.119415	0.889849	0.955699	0.0180123	0.982736	0.992861
427406	427321	0	0	0	Transient	-0.526311	0.200857	0.474458	0.347308	0.386418	0.620179	-0.915219	0.0189832	0.062804	0.367808	0.291079	0.484175	-0.999483	0.271389	0.556731	0.809777	0.301347	0.559176
427406	427368	2.63293	1.30716	1.21808	Constant	-0.526311	0.200857	0.474458	0.347308	0.386418	0.620179	-0.915219	0.0189832	0.062804	0.367808	0.291079	0.484175	-0.999483	0.271389	0.556731	0.809777	0.301347	0.559176
427408	427321	0.993722	0	0.664313	Lost	-0.370586	0.609773	0.824434	1.48742	0.0268262	0.111959	-0.249309	0.758688	0.862866	0.0569893	0.940639	0.970014	-0.160623	0.867815	0.946322	-0.415259	0.662026	0.83042
427408	427368	2.02532	2.56171	2.21187	Gained early	-0.370586	0.609773	0.824434	1.48742	0.0268262	0.111959	-0.249309	0.758688	0.862866	0.0569893	0.940639	0.970014	-0.160623	0.867815	0.946322	-0.415259	0.662026	0.83042
427420	427442	2.33031	0.758273	0.598227	Constant	0.107323	0.820086	0.930968	-0.418034	0.379891	0.614384	-0.400482	0.682289	0.811985	1.1596	0.187564	0.360973	-1.37261	0.106195	0.338446	0.815619	0.269333	0.527448
427421	427442	1.3908	2.27966	1.18657	Constant	0.246599	0.46602	0.729971	-0.0492948	0.884366	0.948078	-1.61018	0.000497071	0.0030884	-0.425983	0.300834	0.494705	1.09679	0.351204		-1.91692	0.174225
427421	427506	0	0	1.86278	Lost	0.246599	0.46602	0.729971	-0.0492948	0.884366	0.948078	-1.61018	0.000497071	0.0030884	-0.425983	0.300834	0.494705	1.09679	0.351204		-1.91692	0.174225
427430	427508	2.34923	0	0	Gained late	0.205515	0.513943	0.763537	0.462854	0.139067	0.337629	-2.40331	0.0100194	0.0375882	0.894296	0.154895	0.316373	-1.46369	0.111683	0.348227	-2.98381	0.0023511	0.031045
427441	427328	2.39987	0	0.73024	Gained early	1.59589	0.216642	0.494729	2.68626	0.033111	0.12985	-1.66013	0.266103		-1.08331	0.423144		1.85692	0.436483		-2.19946	0.396365
427442	427333	2.5478	0.983589	0.841225	Gained late	1.60604	0.00705844	0.0501993	2.56006	1.1769e-05	0.000211856	-2.09163	0.0915213		-0.398172	0.686439		0.2603	0.803261	0.917872	-3.64259	0.00698347	0.0643533
427484	427527	1.67444	1.89292	1.9291	Constant	-1.22141	0.000981403	0.0104261	-0.344144	0.336043	0.573261	1.95526	0.000373615	0.00242536	1.76365	0.00113213	0.00689484	-2.39901	0.0463804	0.20953	-0.615073	0.560204	0.76526
427484	427600	0	0	0	Transient	-1.22141	0.000981403	0.0104261	-0.344144	0.336043	0.573261	1.95526	0.000373615	0.00242536	1.76365	0.00113213	0.00689484	-2.39901	0.0463804	0.20953	-0.615073	0.560204	0.76526
427486	427443	0	0	0.95953	New	-0.938342	0.000243337	0.00324357	-0.785698	0.00202897	0.0162516	0.489893	0.236678	0.4138	0.466394	0.248013	0.435646	-3.55548	0.00142706	0.0192752	-1.19827	0.132194	0.362244
427492	427519	0	1.07125	2.67287	New	-0.0239005	0.93908	0.978667	0.569755	0.064138	0.204249	-2.47697	0.0225319	0.0718559	-0.833529	0.335633	0.531295	-1.06836	0.294202	0.579637	-5.29753	0.000388966	0.00821912
427492	427525	0	1.08279	2.36568	New	-0.0239005	0.93908	0.978667	0.569755	0.064138	0.204249	-2.47697	0.0225319	0.0718559	-0.833529	0.335633	0.531295	-1.06836	0.294202	0.579637	-5.29753	0.000388966	0.00821912
427510	427588	1.04493	0	1.47113	Gained late	0.540128	0.213324	0.490601	1.08256	0.0112065	0.0597611	-1.2894	0.107927	0.237071	-1.82776	0.0206881	0.0718357	-0.789838	0.423502	0.691624	-0.714356	0.45745	0.691872
427511	427599	1.16597	0.905373	0	Lost	-0.148303	0.686219	0.86635	0.486041	0.180579	0.397228	-1.24053	0.00679366	0.0274178	-1.45192	0.000940231	0.00591155	-1.03375	0.379284	0.656417	0.698334	0.506561	0.728344
427511	427645	0	0	0	Transient	-0.148303	0.686219	0.86635	0.486041	0.180579	0.397228	-1.24053	0.00679366	0.0274178	-1.45192	0.000940231	0.00591155	-1.03375	0.379284	0.656417	0.698334	0.506561	0.728344
427515	427327	0	0	0	Transient	-0.145237	0.68325	0.864827	1.14599	0.000984945	0.00913745	-0.929107	0.177476	0.338872	-0.856974	0.198895	0.375607	1.05463	0.402002	0.674759	0.571446	0.648618	0.822242
427523	427629	1.08768	0	0	Gained early	-1.71205	0.175709		0.923441	0.406693	0.638254	0.225076	0.817807	0.899354	1.30512	0.154945	0.316445	-0.263094	0.754829	0.894307	-0.204935	0.80209	0.908488
427523	427682	0	0.255544	0	Transient	-1.71205	0.175709		0.923441	0.406693	0.638254	0.225076	0.817807	0.899354	1.30512	0.154945	0.316445	-0.263094	0.754829	0.894307	-0.204935	0.80209	0.908488
427525	427546	1.43382	0.522962	1.07516	New	-1.81389	0.106384		0.433443	0.661649	0.826255	-0.742691	0.498787	0.673188	0.600014	0.542624	0.715093	-2.18595	0.0188872	0.119768	-1.42347	0.0945394	0.302185
427525	427645	0.925914	0.84209	2.33731	New	-1.81389	0.106384		0.433443	0.661649	0.826255	-0.742691	0.498787	0.673188	0.600014	0.542624	0.715093	-2.18595	0.0188872	0.119768	-1.42347	0.0945394	0.302185
427532	427527	0.494618	0.866412	2.32643	New	1.38342	0.00203427	0.0188629	2.32721	1.25947e-07	3.58223e-06	-0.234736	0.771026	0.870642	-0.75965	0.342445	0.538028	-0.150162	0.905272		1.24188	0.27297
427533	427576	0	2.4299	0	New	0.754591	0.0665746	0.245104	1.72754	1.80672e-05	0.000308913	-0.268594	0.756014	0.86116	-0.517213	0.538736	0.711995	-0.189815	0.91378		0.81743	0.620641
427541	427418	0	0	1.35192	Transient	1.66868	0.324742		3.42869	0.0345288		-4.5163	7.89042e-05	0.000638409	-0.544328	0.33995	0.535637	-0.874389	0.302723	0.58755	-0.0548218	0.945456	0.977107
427580	427559	1.90927	1.32263	0.779852	Gained early	-0.13798	0.837899	0.938916	2.65934	2.04914e-05	0.000345131	-0.395582	0.296681	0.481639	-0.678618	0.0672554	0.174791	1.11988	0.439992		1.07684	0.449504
427581	427546	2.43221	1.46194	0	Gained late	-0.12643	0.83627	0.938221	2.30519	4.66602e-05	0.000706767	-0.845602	0.0415073	0.115671	-0.759115	0.0547097	0.150128	0.89652	0.439943		1.5472	0.156862
427581	427559	2.95675	2.98553	2.87001	Constant	-0.12643	0.83627	0.938221	2.30519	4.66602e-05	0.000706767	-0.845602	0.0415073	0.115671	-0.759115	0.0547097	0.150128	0.89652	0.439943		1.5472	0.156862
427592	427525	0	0	2.32414	New	-0.000269291	0.999543	0.999862	1.09115	0.0161298	0.0779486	-0.614385	0.33407	0.520948	-0.439298	0.463333	0.649854	0.412292	0.638257	0.833262	0.819737	0.328097	0.584448
427592	427644	0	0	0	Transient	-0.000269291	0.999543	0.999862	1.09115	0.0161298	0.0779486	-0.614385	0.33407	0.520948	-0.439298	0.463333	0.649854	0.412292	0.638257	0.833262	0.819737	0.328097	0.584448
427592	427657	0	0	0	New	-0.000269291	0.999543	0.999862	1.09115	0.0161298	0.0779486	-0.614385	0.33407	0.520948	-0.439298	0.463333	0.649854	0.412292	0.638257	0.833262	0.819737	0.328097	0.584448
427651	427624	0	0.596844	0	New	0.793211	0.2315	0.512853	1.77711	0.00574746	0.0362904	-0.940909	0.0145393	0.0507418	-1.30514	0.000567663	0.00387959	-1.96281	0.099899	0.326927	-0.727894	0.501491	0.724579
427651	427628	2.72655	1.78611	2.08412	Gained early	0.793211	0.2315	0.512853	1.77711	0.00574746	0.0362904	-0.940909	0.0145393	0.0507418	-1.30514	0.000567663	0.00387959	-1.96281	0.099899	0.326927	-0.727894	0.501491	0.724579
427651	427629	1.93489	1.45548	1.43239	Constant	0.793211	0.2315	0.512853	1.77711	0.00574746	0.0362904	-0.940909	0.0145393	0.0507418	-1.30514	0.000567663	0.00387959	-1.96281	0.099899	0.326927	-0.727894	0.501491	0.724579
427651	427630	1.90709	2.18362	1.85244	Gained early	0.793211	0.2315	0.512853	1.77711	0.00574746	0.0362904	-0.940909	0.0145393	0.0507418	-1.30514	0.000567663	0.00387959	-1.96281	0.099899	0.326927	-0.727894	0.501491	0.724579
427651	427655	2.1655	1.72002	1.4777	Constant	0.793211	0.2315	0.512853	1.77711	0.00574746	0.0362904	-0.940909	0.0145393	0.0507418	-1.30514	0.000567663	0.00387959	-1.96281	0.099899	0.326927	-0.727894	0.501491	0.724579
427651	427657	0.538678	1.50442	0.954691	Constant	0.793211	0.2315	0.512853	1.77711	0.00574746	0.0362904	-0.940909	0.0145393	0.0507418	-1.30514	0.000567663	0.00387959	-1.96281	0.099899	0.326927	-0.727894	0.501491	0.724579
427703	427738	0	1.58195	0	Transient	-0.584098	0.0521452	0.209422	0.432834	0.142519	0.342773	-0.153029	0.836774	0.9107	-0.509438	0.484924	0.668445	0.263561	0.701758	0.867449	-1.83044	0.0156001	0.106949
427706	427779	1.21622	0	1.16627	Transient	-1.15001	3.0718e-05	0.000543651	-0.158687	0.552923	0.753973	-1.31802	0.174769	0.335185	-1.11277	0.215719		2.71734	6.06826e-07	3.11165e-05	-1.3697	0.027244	0.14963
427708	427673	0.890599	0.918549	0	Transient	-1.59404	1.17568e-06	2.94218e-05	-0.516425	0.104611	0.2813	-1.08803	0.230314	0.406118	-2.35211	0.0139628	0.0528932	1.29425	0.000378125	0.0069048	-2.99057	4.6015e-14	1.48255e-11
427708	427692	0.93379	1.4025	0	Constant	-1.59404	1.17568e-06	2.94218e-05	-0.516425	0.104611	0.2813	-1.08803	0.230314	0.406118	-2.35211	0.0139628	0.0528932	1.29425	0.000378125	0.0069048	-2.99057	4.6015e-14	1.48255e-11
427708	427802	0	0	1.11997	Transient	-1.59404	1.17568e-06	2.94218e-05	-0.516425	0.104611	0.2813	-1.08803	0.230314	0.406118	-2.35211	0.0139628	0.0528932	1.29425	0.000378125	0.0069048	-2.99057	4.6015e-14	1.48255e-11
427708	427825	0	0	2.32978	New	-1.59404	1.17568e-06	2.94218e-05	-0.516425	0.104611	0.2813	-1.08803	0.230314	0.406118	-2.35211	0.0139628	0.0528932	1.29425	0.000378125	0.0069048	-2.99057	4.6015e-14	1.48255e-11
427709	427690	2.65611	0.509526	0.822337	Constant	-1.45765	7.63619e-06	0.000158764	-0.214907	0.492642	0.708935	-1.41627	0.158874	0.313224	-2.99626	0.00642164		1.08749	0.309697	0.594257	-2.22168	0.0857922	0.28649
427709	427769	0	2.32248	0.799384	New	-1.45765	7.63619e-06	0.000158764	-0.214907	0.492642	0.708935	-1.41627	0.158874	0.313224	-2.99626	0.00642164		1.08749	0.309697	0.594257	-2.22168	0.0857922	0.28649
427709	427787	0	0	2.33433	Transient	-1.45765	7.63619e-06	0.000158764	-0.214907	0.492642	0.708935	-1.41627	0.158874	0.313224	-2.99626	0.00642164		1.08749	0.309697	0.594257	-2.22168	0.0857922	0.28649
427709	427815	0	0	0	Transient	-1.45765	7.63619e-06	0.000158764	-0.214907	0.492642	0.708935	-1.41627	0.158874	0.313224	-2.99626	0.00642164		1.08749	0.309697	0.594257	-2.22168	0.0857922	0.28649
427711	427692	1.11457	0.88978	1.40996	Gained early	-0.805769	0.0039121	0.0318391	0.462271	0.0878742	0.251373	-1.91976	0.00862682	0.0333046	-2.20301	0.00166487	0.00949227	0.427283	0.653233	0.841844	0.878722	0.341504	0.596644
427719	427673	2.43758	0.753144	1.36361	Gained late	-0.353147	0.476875	0.73767	0.680693	0.151982	0.356817	-2.62285	0.000614531	0.00369757	-0.266133	0.645388	0.790876	-1.4201	0.428168		-4.95735	0.0142176
427719	427681	2.3309	0	0.656187	Gained late	-0.353147	0.476875	0.73767	0.680693	0.151982	0.356817	-2.62285	0.000614531	0.00369757	-0.266133	0.645388	0.790876	-1.4201	0.428168		-4.95735	0.0142176
427719	427689	1.84142	0.564511	0	Constant	-0.353147	0.476875	0.73767	0.680693	0.151982	0.356817	-2.62285	0.000614531	0.00369757	-0.266133	0.645388	0.790876	-1.4201	0.428168		-4.95735	0.0142176
427719	427692	0.729051	1.40306	0.980684	Lost	-0.353147	0.476875	0.73767	0.680693	0.151982	0.356817	-2.62285	0.000614531	0.00369757	-0.266133	0.645388	0.790876	-1.4201	0.428168		-4.95735	0.0142176
427719	427780	0	2.42187	1.4412	New	-0.353147	0.476875	0.73767	0.680693	0.151982	0.356817	-2.62285	0.000614531	0.00369757	-0.266133	0.645388	0.790876	-1.4201	0.428168		-4.95735	0.0142176
427719	427812	1.15256	0	0	New	-0.353147	0.476875	0.73767	0.680693	0.151982	0.356817	-2.62285	0.000614531	0.00369757	-0.266133	0.645388	0.790876	-1.4201	0.428168		-4.95735	0.0142176
427722	427691	0.818094	2.00794	0	Gained early	-1.04167	0.0771548	0.269137	-0.114259	0.839713	0.925832	-1.96883	0.0103791	0.0386649	-0.150348	0.808905	0.896746	1.54615	0.141133	0.395526	2.37739	0.0186381	0.119326
427722	427815	2.42654	0	0	Gained late	-1.04167	0.0771548	0.269137	-0.114259	0.839713	0.925832	-1.96883	0.0103791	0.0386649	-0.150348	0.808905	0.896746	1.54615	0.141133	0.395526	2.37739	0.0186381	0.119326
427723	427676	2.04038	1.08793	0.924218	Gained late	-0.256474	0.68285	0.864644	0.360378	0.556299	0.756479	-1.5779	0.0799717	0.190227	0.538837	0.455145	0.642869	0.353965	0.60882	0.816165	-0.0703721	0.918227	0.964698
427723	427691	2.28832	1.51275	1.71123	Constant	-0.256474	0.68285	0.864644	0.360378	0.556299	0.756479	-1.5779	0.0799717	0.190227	0.538837	0.455145	0.642869	0.353965	0.60882	0.816165	-0.0703721	0.918227	0.964698
427723	427791	0	2.34013	0	New	-0.256474	0.68285	0.864644	0.360378	0.556299	0.756479	-1.5779	0.0799717	0.190227	0.538837	0.455145	0.642869	0.353965	0.60882	0.816165	-0.0703721	0.918227	0.964698
427729	427686	0	0.918657	1.30126	Lost	-1.12606	1.56931e-05	0.000300801	-0.381533	0.134158	0.33004	-2.08796	0.000268999	0.00183181	-0.685246	0.153951	0.315086	-0.0380309	0.986216		-4.08055	0.0922226
427737	427680	0	0.919243	0	Lost	-1.74014	0.258508		-0.173546	0.901267		-2.72542	1.68029e-05	0.00016641	-0.659443	0.171275	0.339284	0.336131	0.671231	0.851687	-1.27601	0.12508	0.351619
427737	427691	0	0.801927	2.51922	Lost	-1.74014	0.258508		-0.173546	0.901267		-2.72542	1.68029e-05	0.00016641	-0.659443	0.171275	0.339284	0.336131	0.671231	0.851687	-1.27601	0.12508	0.351619
427737	427692	0	0.788408	1.31202	Transient	-1.74014	0.258508		-0.173546	0.901267		-2.72542	1.68029e-05	0.00016641	-0.659443	0.171275	0.339284	0.336131	0.671231	0.851687	-1.27601	0.12508	0.351619
427738	427673	0	1.86305	0	Lost	-2.18036	0.2685		-0.890356	0.626096		-2.26373	0.000470571	0.00294883	-0.694095	0.181023	0.35245	1.44768	0.158583	0.421407	0.757746	0.461569	0.694906
427738	427703	0	1.67828	0	Transient	-2.18036	0.2685		-0.890356	0.626096		-2.26373	0.000470571	0.00294883	-0.694095	0.181023	0.35245	1.44768	0.158583	0.421407	0.757746	0.461569	0.694906
427749	427682	2.58973	0	0	Gained late	0.911109	0.02435	0.124191	1.4569	0.000261854	0.00308252	-3.64495	0.0125929		-0.442623	0.638536		0.730778	0.118091	0.359235	-2.53991	8.95994e-07	5.17766e-05
427749	427689	1.77846	1.13509	1.05284	Constant	0.911109	0.02435	0.124191	1.4569	0.000261854	0.00308252	-3.64495	0.0125929		-0.442623	0.638536		0.730778	0.118091	0.359235	-2.53991	8.95994e-07	5.17766e-05
427749	427690	1.76776	2.54201	1.71002	Gained late	0.911109	0.02435	0.124191	1.4569	0.000261854	0.00308252	-3.64495	0.0125929		-0.442623	0.638536		0.730778	0.118091	0.359235	-2.53991	8.95994e-07	5.17766e-05
427749	427691	1.75855	1.11534	1.70365	Constant	0.911109	0.02435	0.124191	1.4569	0.000261854	0.00308252	-3.64495	0.0125929		-0.442623	0.638536		0.730778	0.118091	0.359235	-2.53991	8.95994e-07	5.17766e-05
427751	427677	0.786789	1.46807	0	Gained early	0.647979	0.0342635	0.158005	1.09606	0.000301247	0.00346825	-2.45778	0.012261	0.0442354	-1.46603	0.0802444	0.198768	1.4427	0.0063183	0.0572465	-2.81121	3.77953e-07	2.45653e-05
427751	427680	1.40073	1.87452	1.43541	Lost	0.647979	0.0342635	0.158005	1.09606	0.000301247	0.00346825	-2.45778	0.012261	0.0442354	-1.46603	0.0802444	0.198768	1.4427	0.0063183	0.0572465	-2.81121	3.77953e-07	2.45653e-05
427751	427682	1.81684	0.805592	1.4176	Gained early	0.647979	0.0342635	0.158005	1.09606	0.000301247	0.00346825	-2.45778	0.012261	0.0442354	-1.46603	0.0802444	0.198768	1.4427	0.0063183	0.0572465	-2.81121	3.77953e-07	2.45653e-05
427751	427685	1.78528	2.38399	1.38781	Gained early	0.647979	0.0342635	0.158005	1.09606	0.000301247	0.00346825	-2.45778	0.012261	0.0442354	-1.46603	0.0802444	0.198768	1.4427	0.0063183	0.0572465	-2.81121	3.77953e-07	2.45653e-05
427751	427686	1.33871	2.88989	1.80627	Constant	0.647979	0.0342635	0.158005	1.09606	0.000301247	0.00346825	-2.45778	0.012261	0.0442354	-1.46603	0.0802444	0.198768	1.4427	0.0063183	0.0572465	-2.81121	3.77953e-07	2.45653e-05
