## Supplementary material for "Poising and connectivity of emergent human developmental enhancers in the transition from naive to primed pluripotency": Table S4 (part 3 of 3)

### Sheet: Table_S4 (continued)
PE_baitID	oeID	day14_arcsinh_score	DE_arcsinh_score	NE_arcsinh_score	PE_contact_clusters	H3K27me3_log2FC_DE_day14	H3K27me3_pvalue_DE_day14	H3K27me3_padj_DE_day14	H3K27me3_log2FC_NE_day14	H3K27me3_pvalue_NE_day14	H3K27me3_padj_NE_day14	H3K4me1_log2FC_DE_day14	H3K4me1_pvalue_DE_day14	H3K4me1_padj_DE_day14	H3K4me1_log2FC_NE_day14	H3K4me1_pvalue_NE_day14	H3K4me1_padj_NE_day14	H3K27ac_log2FC_DE_day14	H3K27ac_pvalue_DE_day14	H3K27ac_padj_DE_day14	H3K27ac_log2FC_NE_day14	H3K27ac_pvalue_NE_day14	H3K27ac_padj_NE_day14
427751	427689	1.30732	2.10325	2.3449	Constant	0.647979	0.0342635	0.158005	1.09606	0.000301247	0.00346825	-2.45778	0.012261	0.0442354	-1.46603	0.0802444	0.198768	1.4427	0.0063183	0.0572465	-2.81121	3.77953e-07	2.45653e-05
427751	427690	2.47833	2.32996	2.31981	Gained late	0.647979	0.0342635	0.158005	1.09606	0.000301247	0.00346825	-2.45778	0.012261	0.0442354	-1.46603	0.0802444	0.198768	1.4427	0.0063183	0.0572465	-2.81121	3.77953e-07	2.45653e-05
427751	427691	2.91316	2.51776	3.18041	Constant	0.647979	0.0342635	0.158005	1.09606	0.000301247	0.00346825	-2.45778	0.012261	0.0442354	-1.46603	0.0802444	0.198768	1.4427	0.0063183	0.0572465	-2.81121	3.77953e-07	2.45653e-05
427751	427692	2.00393	2.30567	0.709722	Constant	0.647979	0.0342635	0.158005	1.09606	0.000301247	0.00346825	-2.45778	0.012261	0.0442354	-1.46603	0.0802444	0.198768	1.4427	0.0063183	0.0572465	-2.81121	3.77953e-07	2.45653e-05
427751	427699	2.30349	1.9582	1.20203	Gained late	0.647979	0.0342635	0.158005	1.09606	0.000301247	0.00346825	-2.45778	0.012261	0.0442354	-1.46603	0.0802444	0.198768	1.4427	0.0063183	0.0572465	-2.81121	3.77953e-07	2.45653e-05
427753	427673	0	1.63729	1.54774	Lost	0.600284	0.0469337	0.195436	0.758082	0.0115882	0.0612534	-2.40624	0.0436274		-2.90007	0.0119391		1.21313	0.0531031	0.227134	0.600865	0.338022	0.59352
427753	427676	0	2.60939	1.52803	Lost	0.600284	0.0469337	0.195436	0.758082	0.0115882	0.0612534	-2.40624	0.0436274		-2.90007	0.0119391		1.21313	0.0531031	0.227134	0.600865	0.338022	0.59352
427753	427677	0	2.04329	0	Transient	0.600284	0.0469337	0.195436	0.758082	0.0115882	0.0612534	-2.40624	0.0436274		-2.90007	0.0119391		1.21313	0.0531031	0.227134	0.600865	0.338022	0.59352
427753	427680	0.879324	2.0224	2.23493	Lost	0.600284	0.0469337	0.195436	0.758082	0.0115882	0.0612534	-2.40624	0.0436274		-2.90007	0.0119391		1.21313	0.0531031	0.227134	0.600865	0.338022	0.59352
427753	427681	0	1.58494	1.47831	Lost	0.600284	0.0469337	0.195436	0.758082	0.0115882	0.0612534	-2.40624	0.0436274		-2.90007	0.0119391		1.21313	0.0531031	0.227134	0.600865	0.338022	0.59352
427753	427683	1.49788	0.918298	1.45347	Lost	0.600284	0.0469337	0.195436	0.758082	0.0115882	0.0612534	-2.40624	0.0436274		-2.90007	0.0119391		1.21313	0.0531031	0.227134	0.600865	0.338022	0.59352
427753	427684	0.85383	1.98831	2.4399	Lost	0.600284	0.0469337	0.195436	0.758082	0.0115882	0.0612534	-2.40624	0.0436274		-2.90007	0.0119391		1.21313	0.0531031	0.227134	0.600865	0.338022	0.59352
427753	427685	1.92143	2.29077	0.805866	Constant	0.600284	0.0469337	0.195436	0.758082	0.0115882	0.0612534	-2.40624	0.0436274		-2.90007	0.0119391		1.21313	0.0531031	0.227134	0.600865	0.338022	0.59352
427753	427686	2.66022	2.52689	2.42116	Constant	0.600284	0.0469337	0.195436	0.758082	0.0115882	0.0612534	-2.40624	0.0436274		-2.90007	0.0119391		1.21313	0.0531031	0.227134	0.600865	0.338022	0.59352
427753	427689	1.44173	3.13615	2.39827	Gained early	0.600284	0.0469337	0.195436	0.758082	0.0115882	0.0612534	-2.40624	0.0436274		-2.90007	0.0119391		1.21313	0.0531031	0.227134	0.600865	0.338022	0.59352
427753	427690	3.17376	2.48347	2.74529	Constant	0.600284	0.0469337	0.195436	0.758082	0.0115882	0.0612534	-2.40624	0.0436274		-2.90007	0.0119391		1.21313	0.0531031	0.227134	0.600865	0.338022	0.59352
427753	427691	1.84606	2.83828	2.88458	Constant	0.600284	0.0469337	0.195436	0.758082	0.0115882	0.0612534	-2.40624	0.0436274		-2.90007	0.0119391		1.21313	0.0531031	0.227134	0.600865	0.338022	0.59352
427753	427692	1.83231	2.46103	1.79148	Constant	0.600284	0.0469337	0.195436	0.758082	0.0115882	0.0612534	-2.40624	0.0436274		-2.90007	0.0119391		1.21313	0.0531031	0.227134	0.600865	0.338022	0.59352
427753	427699	1.27242	1.81129	2.44238	Constant	0.600284	0.0469337	0.195436	0.758082	0.0115882	0.0612534	-2.40624	0.0436274		-2.90007	0.0119391		1.21313	0.0531031	0.227134	0.600865	0.338022	0.59352
427753	427794	0	2.5463	0.816119	New	0.600284	0.0469337	0.195436	0.758082	0.0115882	0.0612534	-2.40624	0.0436274		-2.90007	0.0119391		1.21313	0.0531031	0.227134	0.600865	0.338022	0.59352
427753	427802	0	2.37305	0	New	0.600284	0.0469337	0.195436	0.758082	0.0115882	0.0612534	-2.40624	0.0436274		-2.90007	0.0119391		1.21313	0.0531031	0.227134	0.600865	0.338022	0.59352
427753	427810	0	1.6612	2.33683	New	0.600284	0.0469337	0.195436	0.758082	0.0115882	0.0612534	-2.40624	0.0436274		-2.90007	0.0119391		1.21313	0.0531031	0.227134	0.600865	0.338022	0.59352
427753	427826	0	0	2.39775	New	0.600284	0.0469337	0.195436	0.758082	0.0115882	0.0612534	-2.40624	0.0436274		-2.90007	0.0119391		1.21313	0.0531031	0.227134	0.600865	0.338022	0.59352
427755	427682	0	1.68465	0	Lost	0.0970537	0.751488	0.899164	0.292627	0.335807	0.573024	-2.58473	0.03672		-2.77483	0.0150583		0.829968	0.273907	0.559355	0.995711	0.175558	0.421291
427755	427683	0	0	2.29623	Transient	0.0970537	0.751488	0.899164	0.292627	0.335807	0.573024	-2.58473	0.03672		-2.77483	0.0150583		0.829968	0.273907	0.559355	0.995711	0.175558	0.421291
427755	427684	0	0.999792	0	Lost	0.0970537	0.751488	0.899164	0.292627	0.335807	0.573024	-2.58473	0.03672		-2.77483	0.0150583		0.829968	0.273907	0.559355	0.995711	0.175558	0.421291
427755	427686	2.0188	2.08117	2.27195	Transient	0.0970537	0.751488	0.899164	0.292627	0.335807	0.573024	-2.58473	0.03672		-2.77483	0.0150583		0.829968	0.273907	0.559355	0.995711	0.175558	0.421291
427755	427689	1.55845	1.62638	1.9355	Gained early	0.0970537	0.751488	0.899164	0.292627	0.335807	0.573024	-2.58473	0.03672		-2.77483	0.0150583		0.829968	0.273907	0.559355	0.995711	0.175558	0.421291
427755	427690	0.897572	2.35066	0.841817	Constant	0.0970537	0.751488	0.899164	0.292627	0.335807	0.573024	-2.58473	0.03672		-2.77483	0.0150583		0.829968	0.273907	0.559355	0.995711	0.175558	0.421291
427755	427691	0	2.58215	1.47432	Lost	0.0970537	0.751488	0.899164	0.292627	0.335807	0.573024	-2.58473	0.03672		-2.77483	0.0150583		0.829968	0.273907	0.559355	0.995711	0.175558	0.421291
427755	427692	0.879341	0.939004	0.82697	Gained early	0.0970537	0.751488	0.899164	0.292627	0.335807	0.573024	-2.58473	0.03672		-2.77483	0.0150583		0.829968	0.273907	0.559355	0.995711	0.175558	0.421291
427755	427822	0	0	0.980824	New	0.0970537	0.751488	0.899164	0.292627	0.335807	0.573024	-2.58473	0.03672		-2.77483	0.0150583		0.829968	0.273907	0.559355	0.995711	0.175558	0.421291
427756	427677	0.867961	2.43576	2.41801	Lost	0.0367024	0.888783	0.959469	0.178722	0.493019	0.709177	-2.37799	0.0314277		-2.58643	0.0119591		-0.513452	0.296973	0.582263	-1.3681	0.00598193	0.0582425
427756	427680	0	0	2.39137	Transient	0.0367024	0.888783	0.959469	0.178722	0.493019	0.709177	-2.37799	0.0314277		-2.58643	0.0119591		-0.513452	0.296973	0.582263	-1.3681	0.00598193	0.0582425
427756	427681	2.49209	2.16029	1.38918	Gained early	0.0367024	0.888783	0.959469	0.178722	0.493019	0.709177	-2.37799	0.0314277		-2.58643	0.0119591		-0.513452	0.296973	0.582263	-1.3681	0.00598193	0.0582425
427756	427682	0	2.15407	0	Lost	0.0367024	0.888783	0.959469	0.178722	0.493019	0.709177	-2.37799	0.0314277		-2.58643	0.0119591		-0.513452	0.296973	0.582263	-1.3681	0.00598193	0.0582425
427756	427683	1.8985	2.14428	1.36372	Constant	0.0367024	0.888783	0.959469	0.178722	0.493019	0.709177	-2.37799	0.0314277		-2.58643	0.0119591		-0.513452	0.296973	0.582263	-1.3681	0.00598193	0.0582425
427756	427685	1.89126	1.38613	2.09273	Lost	0.0367024	0.888783	0.959469	0.178722	0.493019	0.709177	-2.37799	0.0314277		-2.58643	0.0119591		-0.513452	0.296973	0.582263	-1.3681	0.00598193	0.0582425
427756	427686	2.43024	2.87213	2.70146	Constant	0.0367024	0.888783	0.959469	0.178722	0.493019	0.709177	-2.37799	0.0314277		-2.58643	0.0119591		-0.513452	0.296973	0.582263	-1.3681	0.00598193	0.0582425
427756	427689	3.04267	2.3289	1.31707	Constant	0.0367024	0.888783	0.959469	0.178722	0.493019	0.709177	-2.37799	0.0314277		-2.58643	0.0119591		-0.513452	0.296973	0.582263	-1.3681	0.00598193	0.0582425
427756	427690	2.38557	0.733296	3.04547	Constant	0.0367024	0.888783	0.959469	0.178722	0.493019	0.709177	-2.37799	0.0314277		-2.58643	0.0119591		-0.513452	0.296973	0.582263	-1.3681	0.00598193	0.0582425
427756	427691	2.57516	3.33955	2.47421	Constant	0.0367024	0.888783	0.959469	0.178722	0.493019	0.709177	-2.37799	0.0314277		-2.58643	0.0119591		-0.513452	0.296973	0.582263	-1.3681	0.00598193	0.0582425
427756	427692	2.73084	2.04326	2.63151	Constant	0.0367024	0.888783	0.959469	0.178722	0.493019	0.709177	-2.37799	0.0314277		-2.58643	0.0119591		-0.513452	0.296973	0.582263	-1.3681	0.00598193	0.0582425
427756	427699	0.662242	0	2.14038	Constant	0.0367024	0.888783	0.959469	0.178722	0.493019	0.709177	-2.37799	0.0314277		-2.58643	0.0119591		-0.513452	0.296973	0.582263	-1.3681	0.00598193	0.0582425
427756	427779	0	1.92044	1.87114	Lost	0.0367024	0.888783	0.959469	0.178722	0.493019	0.709177	-2.37799	0.0314277		-2.58643	0.0119591		-0.513452	0.296973	0.582263	-1.3681	0.00598193	0.0582425
427838	427788	1.06676	2.5349	2.08429	New	-1.41632	3.22366e-08	1.12129e-06	-0.872554	0.00056023	0.00578841	-0.229562	0.680919	0.811064	-0.110291	0.836299	0.912585	0.870434	0.334334	0.617589	0.165792	0.854493	0.934776
427838	427791	1.04087	0	1.6259	Gained early	-1.41632	3.22366e-08	1.12129e-06	-0.872554	0.00056023	0.00578841	-0.229562	0.680919	0.811064	-0.110291	0.836299	0.912585	0.870434	0.334334	0.617589	0.165792	0.854493	0.934776
427838	427809	1.50787	0	0.789311	Lost	-1.41632	3.22366e-08	1.12129e-06	-0.872554	0.00056023	0.00578841	-0.229562	0.680919	0.811064	-0.110291	0.836299	0.912585	0.870434	0.334334	0.617589	0.165792	0.854493	0.934776
427838	427811	0	2.5355	0	Transient	-1.41632	3.22366e-08	1.12129e-06	-0.872554	0.00056023	0.00578841	-0.229562	0.680919	0.811064	-0.110291	0.836299	0.912585	0.870434	0.334334	0.617589	0.165792	0.854493	0.934776
427838	427812	0	0.901287	0.74396	Lost	-1.41632	3.22366e-08	1.12129e-06	-0.872554	0.00056023	0.00578841	-0.229562	0.680919	0.811064	-0.110291	0.836299	0.912585	0.870434	0.334334	0.617589	0.165792	0.854493	0.934776
427838	427823	2.34438	1.71823	0.564303	Gained late	-1.41632	3.22366e-08	1.12129e-06	-0.872554	0.00056023	0.00578841	-0.229562	0.680919	0.811064	-0.110291	0.836299	0.912585	0.870434	0.334334	0.617589	0.165792	0.854493	0.934776
427838	427826	1.04456	2.34059	0.470217	New	-1.41632	3.22366e-08	1.12129e-06	-0.872554	0.00056023	0.00578841	-0.229562	0.680919	0.811064	-0.110291	0.836299	0.912585	0.870434	0.334334	0.617589	0.165792	0.854493	0.934776
427840	427769	0	0	1.58901	Transient	-1.57568	3.07963e-09	1.28406e-07	-1.43242	5.39012e-08	1.64341e-06	-0.109759	0.882016	0.9371	-0.270328	0.708361	0.833484	1.16537	0.066192	0.258853	1.45541	0.0172637	0.113772
427840	427774	0	1.06782	2.01584	Transient	-1.57568	3.07963e-09	1.28406e-07	-1.43242	5.39012e-08	1.64341e-06	-0.109759	0.882016	0.9371	-0.270328	0.708361	0.833484	1.16537	0.066192	0.258853	1.45541	0.0172637	0.113772
427840	427779	0	2.19817	1.56225	Transient	-1.57568	3.07963e-09	1.28406e-07	-1.43242	5.39012e-08	1.64341e-06	-0.109759	0.882016	0.9371	-0.270328	0.708361	0.833484	1.16537	0.066192	0.258853	1.45541	0.0172637	0.113772
427840	427787	2.84654	1.03847	1.50022	Gained early	-1.57568	3.07963e-09	1.28406e-07	-1.43242	5.39012e-08	1.64341e-06	-0.109759	0.882016	0.9371	-0.270328	0.708361	0.833484	1.16537	0.066192	0.258853	1.45541	0.0172637	0.113772
427840	427811	2.33048	1.46726	0.6358	Gained late	-1.57568	3.07963e-09	1.28406e-07	-1.43242	5.39012e-08	1.64341e-06	-0.109759	0.882016	0.9371	-0.270328	0.708361	0.833484	1.16537	0.066192	0.258853	1.45541	0.0172637	0.113772
427840	427812	1.99355	0.828619	2.53626	Gained late	-1.57568	3.07963e-09	1.28406e-07	-1.43242	5.39012e-08	1.64341e-06	-0.109759	0.882016	0.9371	-0.270328	0.708361	0.833484	1.16537	0.066192	0.258853	1.45541	0.0172637	0.113772
427840	427813	2.2966	0	1.89586	Gained late	-1.57568	3.07963e-09	1.28406e-07	-1.43242	5.39012e-08	1.64341e-06	-0.109759	0.882016	0.9371	-0.270328	0.708361	0.833484	1.16537	0.066192	0.258853	1.45541	0.0172637	0.113772
427840	427815	2.86474	1.39932	0.574704	Gained late	-1.57568	3.07963e-09	1.28406e-07	-1.43242	5.39012e-08	1.64341e-06	-0.109759	0.882016	0.9371	-0.270328	0.708361	0.833484	1.16537	0.066192	0.258853	1.45541	0.0172637	0.113772
427840	427817	2.20408	0	2.41129	Gained late	-1.57568	3.07963e-09	1.28406e-07	-1.43242	5.39012e-08	1.64341e-06	-0.109759	0.882016	0.9371	-0.270328	0.708361	0.833484	1.16537	0.066192	0.258853	1.45541	0.0172637	0.113772
427840	427820	2.4021	0	1.75514	Gained early	-1.57568	3.07963e-09	1.28406e-07	-1.43242	5.39012e-08	1.64341e-06	-0.109759	0.882016	0.9371	-0.270328	0.708361	0.833484	1.16537	0.066192	0.258853	1.45541	0.0172637	0.113772
427840	427823	2.79699	0.640214	1.32079	Gained early	-1.57568	3.07963e-09	1.28406e-07	-1.43242	5.39012e-08	1.64341e-06	-0.109759	0.882016	0.9371	-0.270328	0.708361	0.833484	1.16537	0.066192	0.258853	1.45541	0.0172637	0.113772
427840	427825	2.39762	0.578473	0.395024	Constant	-1.57568	3.07963e-09	1.28406e-07	-1.43242	5.39012e-08	1.64341e-06	-0.109759	0.882016	0.9371	-0.270328	0.708361	0.833484	1.16537	0.066192	0.258853	1.45541	0.0172637	0.113772
427842	427809	0	0.985629	1.89097	New	-1.65159	4.03809e-10	1.9387e-08	-1.48749	1.2246e-08	4.23224e-07	-0.156384	0.854381	0.920862	-0.821442	0.337052	0.532625	2.03227	0.0317231	0.166293	2.55685	0.00505132	0.0521203
427842	427811	0	0.956524	0	Lost	-1.65159	4.03809e-10	1.9387e-08	-1.48749	1.2246e-08	4.23224e-07	-0.156384	0.854381	0.920862	-0.821442	0.337052	0.532625	2.03227	0.0317231	0.166293	2.55685	0.00505132	0.0521203
427842	427814	0	0.911907	0	New	-1.65159	4.03809e-10	1.9387e-08	-1.48749	1.2246e-08	4.23224e-07	-0.156384	0.854381	0.920862	-0.821442	0.337052	0.532625	2.03227	0.0317231	0.166293	2.55685	0.00505132	0.0521203
427843	427769	1.06646	1.15767	1.07012	Lost	-1.75363	8.52742e-10	3.8837e-08	-1.27358	5.6529e-06	0.000110699	0.448206	0.570176	0.730263	-0.643854	0.426946	0.618062	0.925157	0.293486	0.578927	0.662184	0.447366	0.684157
427843	427779	1.06549	1.85365	1.06802	Gained early	-1.75363	8.52742e-10	3.8837e-08	-1.27358	5.6529e-06	0.000110699	0.448206	0.570176	0.730263	-0.643854	0.426946	0.618062	0.925157	0.293486	0.578927	0.662184	0.447366	0.684157
427843	427791	0	2.21306	1.00711	Transient	-1.75363	8.52742e-10	3.8837e-08	-1.27358	5.6529e-06	0.000110699	0.448206	0.570176	0.730263	-0.643854	0.426946	0.618062	0.925157	0.293486	0.578927	0.662184	0.447366	0.684157
427843	427792	1.00034	0	1.67785	Gained late	-1.75363	8.52742e-10	3.8837e-08	-1.27358	5.6529e-06	0.000110699	0.448206	0.570176	0.730263	-0.643854	0.426946	0.618062	0.925157	0.293486	0.578927	0.662184	0.447366	0.684157
427843	427808	0	0.965495	0.860159	Transient	-1.75363	8.52742e-10	3.8837e-08	-1.27358	5.6529e-06	0.000110699	0.448206	0.570176	0.730263	-0.643854	0.426946	0.618062	0.925157	0.293486	0.578927	0.662184	0.447366	0.684157
427843	427809	1.46166	0	0	Transient	-1.75363	8.52742e-10	3.8837e-08	-1.27358	5.6529e-06	0.000110699	0.448206	0.570176	0.730263	-0.643854	0.426946	0.618062	0.925157	0.293486	0.578927	0.662184	0.447366	0.684157
427843	427825	1.44517	1.96045	0.549939	Constant	-1.75363	8.52742e-10	3.8837e-08	-1.27358	5.6529e-06	0.000110699	0.448206	0.570176	0.730263	-0.643854	0.426946	0.618062	0.925157	0.293486	0.578927	0.662184	0.447366	0.684157
427845	427787	2.38856	0	0	Gained late	-1.93114	5.91467e-13	4.24136e-11	-1.96008	2.20098e-13	1.64091e-11	-1.20325	0.0405024	0.11349	-1.51843	0.00822442	0.0347787	0.780043	0.357033	0.63756	1.30282	0.113351	0.333539
427849	427769	0.92367	0.899231	0.772408	Gained early	-1.63245	1.82712e-06	4.38729e-05	-0.539422	0.107481	0.286193	-0.71688	0.063983	0.160802	0.286031	0.415859	0.607847	-1.53312	0.0871555	0.302938	0.301837	0.704119	0.855023
427849	427779	2.05446	2.01404	2.2017	Gained late	-1.63245	1.82712e-06	4.38729e-05	-0.539422	0.107481	0.286193	-0.71688	0.063983	0.160802	0.286031	0.415859	0.607847	-1.53312	0.0871555	0.302938	0.301837	0.704119	0.855023
427849	427780	0	2.00882	1.43531	Lost	-1.63245	1.82712e-06	4.38729e-05	-0.539422	0.107481	0.286193	-0.71688	0.063983	0.160802	0.286031	0.415859	0.607847	-1.53312	0.0871555	0.302938	0.301837	0.704119	0.855023
427849	427785	0	1.97133	0	Transient	-1.63245	1.82712e-06	4.38729e-05	-0.539422	0.107481	0.286193	-0.71688	0.063983	0.160802	0.286031	0.415859	0.607847	-1.53312	0.0871555	0.302938	0.301837	0.704119	0.855023
427849	427787	2.31522	2.27802	1.37979	Constant	-1.63245	1.82712e-06	4.38729e-05	-0.539422	0.107481	0.286193	-0.71688	0.063983	0.160802	0.286031	0.415859	0.607847	-1.53312	0.0871555	0.302938	0.301837	0.704119	0.855023
427849	427792	0.871075	0.852373	2.5392	New	-1.63245	1.82712e-06	4.38729e-05	-0.539422	0.107481	0.286193	-0.71688	0.063983	0.160802	0.286031	0.415859	0.607847	-1.53312	0.0871555	0.302938	0.301837	0.704119	0.855023
427849	427807	0	2.32956	0.605511	Lost	-1.63245	1.82712e-06	4.38729e-05	-0.539422	0.107481	0.286193	-0.71688	0.063983	0.160802	0.286031	0.415859	0.607847	-1.53312	0.0871555	0.302938	0.301837	0.704119	0.855023
427849	427809	1.31033	2.49064	1.13215	Constant	-1.63245	1.82712e-06	4.38729e-05	-0.539422	0.107481	0.286193	-0.71688	0.063983	0.160802	0.286031	0.415859	0.607847	-1.53312	0.0871555	0.302938	0.301837	0.704119	0.855023
427849	427812	2.22711	1.26822	2.41781	Constant	-1.63245	1.82712e-06	4.38729e-05	-0.539422	0.107481	0.286193	-0.71688	0.063983	0.160802	0.286031	0.415859	0.607847	-1.53312	0.0871555	0.302938	0.301837	0.704119	0.855023
427849	427815	1.61203	1.21471	0.504644	Constant	-1.63245	1.82712e-06	4.38729e-05	-0.539422	0.107481	0.286193	-0.71688	0.063983	0.160802	0.286031	0.415859	0.607847	-1.53312	0.0871555	0.302938	0.301837	0.704119	0.855023
427849	427824	1.65312	2.45182	1.17004	Gained early	-1.63245	1.82712e-06	4.38729e-05	-0.539422	0.107481	0.286193	-0.71688	0.063983	0.160802	0.286031	0.415859	0.607847	-1.53312	0.0871555	0.302938	0.301837	0.704119	0.855023
427849	427855	2.34997	2.06898	1.9688	Constant	-1.63245	1.82712e-06	4.38729e-05	-0.539422	0.107481	0.286193	-0.71688	0.063983	0.160802	0.286031	0.415859	0.607847	-1.53312	0.0871555	0.302938	0.301837	0.704119	0.855023
427850	427780	1.64471	1.10137	1.04092	Lost	-1.86812	3.4979e-09	1.44321e-07	-0.847457	0.00593369	0.0371609	-0.0482512	0.927284	0.962075	0.262595	0.603037	0.760914	0.399537	0.675448	0.853915	0.937282	0.309257	0.566906
427850	427811	0	0	0.806389	Transient	-1.86812	3.4979e-09	1.44321e-07	-0.847457	0.00593369	0.0371609	-0.0482512	0.927284	0.962075	0.262595	0.603037	0.760914	0.399537	0.675448	0.853915	0.937282	0.309257	0.566906
427850	427823	1.03746	1.72279	1.19319	Constant	-1.86812	3.4979e-09	1.44321e-07	-0.847457	0.00593369	0.0371609	-0.0482512	0.927284	0.962075	0.262595	0.603037	0.760914	0.399537	0.675448	0.853915	0.937282	0.309257	0.566906
427850	427825	1.36118	0	1.51983	Gained late	-1.86812	3.4979e-09	1.44321e-07	-0.847457	0.00593369	0.0371609	-0.0482512	0.927284	0.962075	0.262595	0.603037	0.760914	0.399537	0.675448	0.853915	0.937282	0.309257	0.566906
427850	427855	2.08292	2.14097	2.06467	Constant	-1.86812	3.4979e-09	1.44321e-07	-0.847457	0.00593369	0.0371609	-0.0482512	0.927284	0.962075	0.262595	0.603037	0.760914	0.399537	0.675448	0.853915	0.937282	0.309257	0.566906
427852	427685	0	0	0	Transient	-2.1993	4.06754e-14	3.32337e-12	-1.07757	0.000104872	0.00142372	-0.648665	0.261357	0.442648	-0.706527	0.199424	0.376278	-3.43055	0.031105		1.97856	0.0712557	0.258797
427852	427766	0	0	2.32338	New	-2.1993	4.06754e-14	3.32337e-12	-1.07757	0.000104872	0.00142372	-0.648665	0.261357	0.442648	-0.706527	0.199424	0.376278	-3.43055	0.031105		1.97856	0.0712557	0.258797
427852	427769	0	0	2.31927	Lost	-2.1993	4.06754e-14	3.32337e-12	-1.07757	0.000104872	0.00142372	-0.648665	0.261357	0.442648	-0.706527	0.199424	0.376278	-3.43055	0.031105		1.97856	0.0712557	0.258797
427852	427772	1.18384	0	0	Lost	-2.1993	4.06754e-14	3.32337e-12	-1.07757	0.000104872	0.00142372	-0.648665	0.261357	0.442648	-0.706527	0.199424	0.376278	-3.43055	0.031105		1.97856	0.0712557	0.258797
427852	427779	2.3276	0	1.13904	Gained late	-2.1993	4.06754e-14	3.32337e-12	-1.07757	0.000104872	0.00142372	-0.648665	0.261357	0.442648	-0.706527	0.199424	0.376278	-3.43055	0.031105		1.97856	0.0712557	0.258797
427852	427781	0	0	0	Transient	-2.1993	4.06754e-14	3.32337e-12	-1.07757	0.000104872	0.00142372	-0.648665	0.261357	0.442648	-0.706527	0.199424	0.376278	-3.43055	0.031105		1.97856	0.0712557	0.258797
427852	427855	2.49778	1.62041	1.59334	Constant	-2.1993	4.06754e-14	3.32337e-12	-1.07757	0.000104872	0.00142372	-0.648665	0.261357	0.442648	-0.706527	0.199424	0.376278	-3.43055	0.031105		1.97856	0.0712557	0.258797
427854	427785	1.30394	0	0	Transient	-2.37352	4.18154e-16	4.26996e-14	-1.40761	4.94125e-07	1.24105e-05	-0.912303	0.198434	0.366299	-1.56919	0.0268049	0.0877175	1.33559	0.138856	0.391877	1.3466	0.129672	0.358636
427854	427825	0	0.804064	2.54233	New	-2.37352	4.18154e-16	4.26996e-14	-1.40761	4.94125e-07	1.24105e-05	-0.912303	0.198434	0.366299	-1.56919	0.0268049	0.0877175	1.33559	0.138856	0.391877	1.3466	0.129672	0.358636
427857	427769	0	1.81535	0	Lost	-1.26895	8.03001e-07	2.08879e-05	-0.828675	0.00118526	0.0105954	-0.386818	0.306561	0.49225	-0.0901045	0.804139	0.893938	0.112698	0.904969	0.962188	-0.708781	0.45577	0.690629
427857	427779	1.16963	0	2.82178	Lost	-1.26895	8.03001e-07	2.08879e-05	-0.828675	0.00118526	0.0105954	-0.386818	0.306561	0.49225	-0.0901045	0.804139	0.893938	0.112698	0.904969	0.962188	-0.708781	0.45577	0.690629
427857	427812	2.31904	0	0.87249	Gained late	-1.26895	8.03001e-07	2.08879e-05	-0.828675	0.00118526	0.0105954	-0.386818	0.306561	0.49225	-0.0901045	0.804139	0.893938	0.112698	0.904969	0.962188	-0.708781	0.45577	0.690629
427857	427817	0	0.812306	1.42645	Lost	-1.26895	8.03001e-07	2.08879e-05	-0.828675	0.00118526	0.0105954	-0.386818	0.306561	0.49225	-0.0901045	0.804139	0.893938	0.112698	0.904969	0.962188	-0.708781	0.45577	0.690629
427857	427823	2.33801	1.7411	0	Gained late	-1.26895	8.03001e-07	2.08879e-05	-0.828675	0.00118526	0.0105954	-0.386818	0.306561	0.49225	-0.0901045	0.804139	0.893938	0.112698	0.904969	0.962188	-0.708781	0.45577	0.690629
427859	427786	0	0	2.49711	New	-1.22797	1.67257e-05	0.000318277	-0.963916	0.000687659	0.00683211	-0.642014	0.111125	0.242171	-0.42149	0.274758	0.466218	0.454196	0.705938		1.54538	0.169827	0.41383
427861	427779	0	1.14051	0	Transient	-2.29162	2.31826e-12	1.54001e-10	-1.29566	4.75816e-05	0.000719159	-0.609393	0.0640171	0.160871	0.558412	0.0652565	0.170932	-0.22334	0.851424		0.608725	0.583353	0.780919
427861	427807	0.996646	0	0	Lost	-2.29162	2.31826e-12	1.54001e-10	-1.29566	4.75816e-05	0.000719159	-0.609393	0.0640171	0.160871	0.558412	0.0652565	0.170932	-0.22334	0.851424		0.608725	0.583353	0.780919
427861	427810	0.957295	1.61581	0.942401	Transient	-2.29162	2.31826e-12	1.54001e-10	-1.29566	4.75816e-05	0.000719159	-0.609393	0.0640171	0.160871	0.558412	0.0652565	0.170932	-0.22334	0.851424		0.608725	0.583353	0.780919
427895	427978	0	1.26524	0	Transient	1.38179	0.254008	0.538753	2.76292	0.0183167	0.0854432	-1.30368	0.183691	0.347123	-0.554825	0.524877	0.701167	-1.06307	0.303962	0.588773	0.467377	0.616127	0.80207
427896	427971	0	1.13801	1.04818	Transient	0.216527	0.828707	0.934952	2.5724	0.00533904	0.0343583	-1.0717	0.138449	0.283918	-0.548386	0.40501	0.598253	0.508583	0.534058	0.769886	1.64611	0.0284691	0.153473
427896	427978	1.15299	1.15079	2.22111	Gained late	0.216527	0.828707	0.934952	2.5724	0.00533904	0.0343583	-1.0717	0.138449	0.283918	-0.548386	0.40501	0.598253	0.508583	0.534058	0.769886	1.64611	0.0284691	0.153473
427900	427978	2.63868	1.2401	1.13315	Gained late	0.753515	0.645431		1.9701	0.212712		-1.78371	0.0851944	0.199313	-0.705366	0.424566	0.615928	1.83946	0.0490835	0.216813	0.640073	0.502051	0.724995
427902	427978	2.5877	1.89398	0	Gained late	-1.5742	0.342488		1.24381	0.394257		-1.86636	0.177326		-1.18475	0.327899		-0.687437	0.436132	0.701132	0.794323	0.312374	0.569727
427903	427984	0	0	2.4279	New	-1.59319	0.299276		1.81478	0.165789	0.37677	-1.50156	0.144027		-1.62034	0.0942597		-1.18144	0.250746	0.534738	0.573948	0.532142	0.746319
427915	427978	2.36032	1.88435	1.73982	Gained late	3.56972	7.90781e-13	5.60067e-11	2.76844	3.35113e-08	1.0682e-06	-2.64374	0.000101241	0.00079171	-0.703988	0.189039	0.362858	-2.23754	0.0294685	0.15875	-0.0680692	0.93523	0.97248
427917	427978	2.55763	2.55296	1.98388	Gained early	2.59413	9.21869e-14	7.25296e-12	2.10094	1.86043e-09	7.41882e-08	-2.40187	3.19772e-06	3.88785e-05	-0.437564	0.280476	0.472649	-1.57022	0.410726		0.149843	0.928709
427919	427971	0.782849	0.934707	1.42972	Constant	2.19599	1.10513e-16	1.19465e-14	1.86896	1.76634e-12	1.14866e-10	-0.348338	0.371322	0.558244	0.312719	0.393131	0.587224	-4.15213	0.00966822		0.255446	0.82296
427919	427975	1.44075	2.05116	2.9836	Lost	2.19599	1.10513e-16	1.19465e-14	1.86896	1.76634e-12	1.14866e-10	-0.348338	0.371322	0.558244	0.312719	0.393131	0.587224	-4.15213	0.00966822		0.255446	0.82296
427919	427978	1.47318	2.62608	2.2444	Gained late	2.19599	1.10513e-16	1.19465e-14	1.86896	1.76634e-12	1.14866e-10	-0.348338	0.371322	0.558244	0.312719	0.393131	0.587224	-4.15213	0.00966822		0.255446	0.82296
427921	427975	0	2.1103	0.848804	Transient	1.65642	2.2585e-07	6.65308e-06	1.34719	2.62425e-05	0.000428118	-1.83849	0.00342387	0.0156161	-0.202205	0.699919	0.827793	-0.973765	0.281374	0.566764	-0.601316	0.476353	0.706093
427921	427978	1.59989	2.68348	3.38143	Constant	1.65642	2.2585e-07	6.65308e-06	1.34719	2.62425e-05	0.000428118	-1.83849	0.00342387	0.0156161	-0.202205	0.699919	0.827793	-0.973765	0.281374	0.566764	-0.601316	0.476353	0.706093
427922	427978	2.51764	3.15489	0.885127	Gained late	1.98265	7.55895e-10	3.4771e-08	1.56845	1.20399e-06	2.78135e-05	-3.10423	3.40544e-05	0.000307844	-0.204527	0.678323	0.8133	0.55521	0.512843	0.755909	0.12951	0.877481	0.945717
427932	427886	0	0	1.53591	Transient	0.537272	0.46657	0.73035	1.03864	0.151069	0.355467	-0.691548	0.154636	0.307281	2.05604	1.84366e-07	3.63623e-06	0.830024	0.368058	0.646807	0.00795859	0.993144	0.997326
427966	427904	2.4538	1.47646	1.58474	Gained late	1.56384	0.0587434	0.226029	1.87022	0.0222745	0.098213	-0.760691	0.452284	0.633136	0.356827	0.693472	0.823531	1.17924	0.242387	0.525543	0.939305	0.3434	0.598479
427969	427836	0	0	2.48938	New	1.28797	0.0509576	0.206296	0.857941	0.195819	0.417429	-0.342956	0.560672	0.723028	-0.123816	0.825364	0.906297	0.856283	0.643518		-1.18455	0.542548
428480	428605	0	0	0	Transient	-8.47102	1.79214e-16	1.89514e-14	-6.64401	2.0951e-26	6.59731e-24	-2.24339	0.00151981	0.00793789	-1.67734	0.00833857	0.0351604	0.399777	0.674479	0.853371	0.00376966	0.996823	0.998766
428605	428480	0	0	0	Transient	0.354899	0.847352		2.08441	0.233147		0.587912	0.163643	0.319884	0.0533893	0.899116	0.947511	-1.51919	0.0212623	0.12916	-0.616871	0.303666	0.561533
428782	428855	0	0	0	Transient	-1.89005	0.522981		1.63768	0.554699		-3.07909	8.97012e-08	1.65407e-06	-1.87199	0.000102607	0.000907251	0.56531	0.3811	0.657789	-0.279868	0.667611	0.833826
428784	428738	0.845224	1.48909	0	Constant	-1.36151	0.548575		-0.420314	0.847054		-2.16374	1.2895e-06	1.74676e-05	-1.56446	7.54826e-05	0.000698563	0.749366	0.636797		1.05605	0.491617
428836	428791	0	0	0	Transient	-0.257375	0.740007	0.893649	0.253138	0.737863	0.871444	-1.37792	0.0854001	0.199665	0.128109	0.849779	0.920094	2.43554	0.0217381	0.131024	1.37764	0.198812	0.449868
428855	428782	0	0	0	Transient	-1.10343	8.84642e-05	0.00136456	-1.17975	2.71882e-05	0.000441506	-1.72465	0.00518469	0.0219802	-1.67064	0.00420729	0.0202973	-1.25637	0.261662	0.546432	0.318253	0.747686	0.879411
428968	428911	1.02695	2.4381	1.43763	New	-0.312667	0.791397		-5.30877	0.00108522		-3.99386	1.49033e-05	0.000149929	-2.60101	0.00011558	0.00100389	1.12197	0.308269		0.430952	0.696345	0.850666
429043	429073	2.13589	0.68297	1.57538	Gained early	-0.930364	0.0101128	0.0659614	0.329804	0.346095	0.582882	0.804276	0.24324	0.421628	0.0268689	0.969179	0.98454	1.17878	0.131754	0.380934	1.19335	0.117762	0.340544
429342	429269	0	0	0	Transient	0.128482	0.768158	0.906969	1.61809	0.000114563	0.00153496	0.117235	0.910051		-0.963246	0.366838		1.09914	0.672684		0.281476	0.913981	0.962673
429429	429400	0	0	2.3407	New	1.32173	0.0102677	0.0666824	2.10573	2.98637e-05	0.000479205	-0.808121	0.166648	0.323975	-0.554842	0.311081	0.505731	-0.140017	0.891626	0.956411	0.760523	0.433719	0.673686
429434	429400	0	1.95437	2.04007	Lost	0.741593	0.105485	0.326599	2.70876	8.03372e-10	3.4103e-08	-0.178091	0.706433	0.828575	-0.759603	0.106921	0.244122	1.82215	0.0444477	0.20419	0.674798	0.465961	0.698242
429578	429586	1.79828	2.32891	2.08974	New	-0.700001	0.635877		0.37265	0.792905	0.901429	1.30647	0.242498		-0.461408	0.695686		-2.68259	0.0237864	0.138679	0.122069	0.889386	0.951331
429579	429557	1.91755	1.65156	1.23221	Constant	-1.33503	0.240278	0.523151	1.22661	0.22817	0.457459	-0.191934	0.8515		-1.82249	0.100547		-1.61577	0.00810979	0.0682482	-2.07092	0.000596088	0.0114323
429614	429636	1.22173	2.25464	2.40893	Constant	-0.0322595	0.972294	0.990297	-0.0885232	0.923743	0.966746	-0.274075	0.515835	0.687141	-0.574247	0.166264	0.332289	0.559057	0.608439	0.815958	0.374409	0.72915	0.869056
429614	429663	0.984038	1.6546	0.967775	Gained early	-0.0322595	0.972294	0.990297	-0.0885232	0.923743	0.966746	-0.274075	0.515835	0.687141	-0.574247	0.166264	0.332289	0.559057	0.608439	0.815958	0.374409	0.72915	0.869056
429624	429679	0	0	0	Transient	-1.287	3.52961e-07	9.96413e-06	-0.0227058	0.927774	0.968633	-0.740674	0.0211341	0.0683181	-0.433248	0.155879	0.317767	1.26884	0.318763		1.11051	0.376292	0.627025
429630	429614	0	1.85339	2.38406	New	-0.278607	0.449458	0.71762	1.49503	2.23291e-05	0.000371653	0.144588	0.669337	0.803055	-0.0258349	0.937893	0.968585	-2.249	0.00992296	0.0781925	-2.39294	0.00481578	0.0504892
429806	429947	0	2.32139	0	New	-2.87781	0.263067		0.530174	0.822208		0.586116	0.353536	0.540723	-0.124511	0.844651	0.917184	0.20472	0.922811		-0.821108	0.704188
429864	429881	0.413136	1.94842	2.1517	Constant	0.201232	0.902632		1.92564	0.217836		2.49192	6.3863e-06	7.14339e-05	2.24737	3.99506e-05	0.000404295	-1.38644	0.04652	0.209882	-3.05681	3.29141e-05	0.00112038
429864	429882	0	2.18199	2.50563	Lost	0.201232	0.902632		1.92564	0.217836		2.49192	6.3863e-06	7.14339e-05	2.24737	3.99506e-05	0.000404295	-1.38644	0.04652	0.209882	-3.05681	3.29141e-05	0.00112038
429864	429894	1.57306	1.66954	1.68965	Lost	0.201232	0.902632		1.92564	0.217836		2.49192	6.3863e-06	7.14339e-05	2.24737	3.99506e-05	0.000404295	-1.38644	0.04652	0.209882	-3.05681	3.29141e-05	0.00112038
429908	429947	2.18039	0	2.38113	Gained late	-1.25396	0.17349	0.437058	-0.714965	0.420755	0.650468	-2.27218	0.00993028	0.0373144	1.04091	0.0865239	0.209874	-0.20823	0.819856	0.925382	0.577779	0.502773	0.725503
429910	429947	0.943959	2.41171	1.2694	Lost	-1.48867	0.0391895	0.173061	-1.06469	0.128598	0.321186	-1.46442	0.0206038	0.0669844	0.234783	0.652888	0.796111	-1.05852	0.390276	0.665268	0.816213	0.450062	0.686227
429916	429930	2.62975	1.03389	1.20295	Constant	0.636482	0.571843	0.801405	1.95307	0.0722458	0.221033	-1.05138	0.0163841	0.0558273	0.0010398	0.997901	0.999015	-0.578118	0.463758	0.721528	-0.0325026	0.965335	0.985655
429916	429947	0	2.0987	1.1735	Lost	0.636482	0.571843	0.801405	1.95307	0.0722458	0.221033	-1.05138	0.0163841	0.0558273	0.0010398	0.997901	0.999015	-0.578118	0.463758	0.721528	-0.0325026	0.965335	0.985655
429946	429882	0	0.907615	1.44735	Transient	0.384689	0.822692		2.69938	0.0926561		0.565245	0.152355	0.304041	-0.382461	0.341645	0.537226	-0.732582	0.4359	0.700949	-1.22231	0.190681	0.440263
429946	429894	1.03141	0	0	Lost	0.384689	0.822692		2.69938	0.0926561		0.565245	0.152355	0.304041	-0.382461	0.341645	0.537226	-0.732582	0.4359	0.700949	-1.22231	0.190681	0.440263
429946	429929	3.2713	3.24329	3.25673	Constant	0.384689	0.822692		2.69938	0.0926561		0.565245	0.152355	0.304041	-0.382461	0.341645	0.537226	-0.732582	0.4359	0.700949	-1.22231	0.190681	0.440263
429946	429930	1.93632	3.04806	2.88031	Constant	0.384689	0.822692		2.69938	0.0926561		0.565245	0.152355	0.304041	-0.382461	0.341645	0.537226	-0.732582	0.4359	0.700949	-1.22231	0.190681	0.440263
429996	429962	2.43464	0.645516	0	Gained late	0.824909	0.0568447	0.221275	0.320555	0.462931	0.685531	-3.62374	0.0416273		-0.163549	0.908297		-0.455971	0.625229	0.82569	-1.34509	0.155945	0.395612
430062	429961	1.68305	0.565842	1.13354	Constant	-0.951598	0.4079		-0.540665	0.629573	0.805978	-1.36409	0.235586		-1.35738	0.209735		-3.88261	1.89244e-18	1.59315e-15	-3.32079	1.97084e-16	1.00809e-13
430062	429962	1.6838	2.36324	0.450306	Constant	-0.951598	0.4079		-0.540665	0.629573	0.805978	-1.36409	0.235586		-1.35738	0.209735		-3.88261	1.89244e-18	1.59315e-15	-3.32079	1.97084e-16	1.00809e-13
430294	430395	0	0.760551	0	New	2.66243	0.000151018	0.00215547	1.89628	0.00757022	0.0446144	-1.51832	0.0010912	0.00600643	-0.465631	0.253899	0.442486	-0.531892	0.542537	0.775698	-0.348381	0.676898	0.839369
430429	430395	0.675773	2.14756	2.26085	Constant	0.0394708	0.969222	0.989339	2.71715	0.00380808	0.0265534	-0.892886	0.00956054	0.0361846	-0.449292	0.171057	0.338977	0.467906	0.577147	0.797206	-2.16021	0.0241542	0.13939
430473	430387	0	0.943228	0.796812	Lost	0.409667	0.710736	0.878971	3.00913	0.00311699	0.0227755	0.27154	0.590381	0.745778	-0.717731	0.164061	0.329283	-0.277171	0.670637	0.851337	-0.0763663	0.903254	0.957698
430473	430395	0	2.45018	0.818264	Transient	0.409667	0.710736	0.878971	3.00913	0.00311699	0.0227755	0.27154	0.590381	0.745778	-0.717731	0.164061	0.329283	-0.277171	0.670637	0.851337	-0.0763663	0.903254	0.957698
430473	430428	1.58781	1.55936	2.10746	New	0.409667	0.710736	0.878971	3.00913	0.00311699	0.0227755	0.27154	0.590381	0.745778	-0.717731	0.164061	0.329283	-0.277171	0.670637	0.851337	-0.0763663	0.903254	0.957698
430483	430387	0.828523	0.637132	2.49924	New	-0.0616468	0.937076	0.977832	1.61726	0.0291507	0.118678	0.464498	0.483159	0.660039	1.45254	0.0176499	0.0635108	0.297972	0.796428	0.914538	0.770996	0.489253	0.715699
430483	430395	0	2.81917	0	Transient	-0.0616468	0.937076	0.977832	1.61726	0.0291507	0.118678	0.464498	0.483159	0.660039	1.45254	0.0176499	0.0635108	0.297972	0.796428	0.914538	0.770996	0.489253	0.715699
430495	430562	1.1336	0	2.07293	Lost	-0.998934	0.0278109	0.136765	0.743317	0.0788005	0.23413	-1.74573	0.000595748	0.00360167	-1.61796	0.00052828	0.00365284	-1.22703	0.28042	0.565819	-0.888282	0.413226	0.657323
430498	430557	1.66781	0.927535	2.34008	New	-0.420236	0.138386	0.383689	-0.125526	0.656841	0.823186	-1.31595	0.000726999	0.00426637	-1.1116	0.00249658	0.0132462	-0.167917	0.835508	0.932221	-1.33526	0.106722	0.322933
430501	430562	0	0	2.83885	Transient	-0.63374	0.0218829	0.115082	-0.580654	0.0354283	0.136209	-0.125528	0.701725	0.825473	-0.619597	0.057673	0.156032	-0.827879	0.218904	0.498991	-3.14557	6.42333e-05	0.00194956
430502	430562	0	0.790037	1.78159	New	-0.654196	0.016333	0.0935099	-0.426046	0.116968	0.302269	-0.31095	0.352752	0.539922	-0.647487	0.0498346	0.140069	-0.696933	0.437511	0.702158	-1.5894	0.0813527	0.27836
430505	430624	0	0.917989	0	Lost	-0.780182	0.0156587	0.0907271	-0.406499	0.205595	0.429761	-0.173624	0.665543	0.800398	-0.619034	0.119752	0.264644	-0.206723	0.832543	0.930819	-0.348428	0.715443	0.86141
430510	430428	0	0	0	Transient	-1.06287	0.000632495	0.00725879	-0.762085	0.0136991	0.0692097	-0.480372	0.366747	0.553776	-0.879722	0.0958369	0.225894	-2.94203	1.06827e-05	0.000366256	-3.26763	3.80798e-07	2.47158e-05
430514	430618	0	0.893933	0	Lost	-0.705098	0.00765457	0.0533604	-0.639266	0.0155259	0.0758342	-0.865018	0.00117507	0.0063944	-1.65921	7.40236e-10	2.65187e-08	-1.18887	0.206103	0.483676	-1.37675	0.133396	0.364104
430516	430557	0	0	0.88893	Lost	-0.804537	0.0025375	0.0225476	-0.665626	0.0124091	0.0643902	-1.42233	8.4366e-07	1.20143e-05	-2.0788	7.59784e-13	5.40009e-11	0.176694	0.873533	0.948812	-0.375674	0.734454	0.872038
430521	430624	0	0.886688	0	Transient	0.340561	0.187157	0.456091	0.513379	0.0459857	0.16312	-0.344224	0.338171	0.52512	-0.681182	0.0552162	0.151118	-2.7308	0.181542		-0.437266	0.802241
430557	430498	1.75014	1.02137	2.46395	Gained late	-0.941004	0.201986	0.475838	0.788828	0.25415	0.487682	-0.98535	0.0401662	0.112789	-1.53756	0.00123515	0.0074132	0.612502	0.597419		-0.205531	0.860682
430557	430516	0	0	1.02735	Lost	-0.941004	0.201986	0.475838	0.788828	0.25415	0.487682	-0.98535	0.0401662	0.112789	-1.53756	0.00123515	0.0074132	0.612502	0.597419		-0.205531	0.860682
430557	430528	1.69291	2.3663	0	New	-0.941004	0.201986	0.475838	0.788828	0.25415	0.487682	-0.98535	0.0401662	0.112789	-1.53756	0.00123515	0.0074132	0.612502	0.597419		-0.205531	0.860682
430559	430502	1.22447	0	0	Lost	-0.728996	0.155028	0.410102	0.0962092	0.846053	0.929137	-0.239621	0.448565	0.62979	-0.0801215	0.793514	0.887512	-1.10906	0.311824	0.596281	1.0837	0.237869	0.49418
430562	430495	0.818501	0	1.93403	Lost	-1.38951	0.0147324	0.0867711	0.756361	0.142801	0.343246	-0.784237	0.24485	0.423496	0.223778	0.71123	0.835322	2.54523	0.0975221		2.48074	0.102218
430562	430501	1.41533	0	2.46477	New	-1.38951	0.0147324	0.0867711	0.756361	0.142801	0.343246	-0.784237	0.24485	0.423496	0.223778	0.71123	0.835322	2.54523	0.0975221		2.48074	0.102218
430562	430502	0	0.852799	1.90478	Transient	-1.38951	0.0147324	0.0867711	0.756361	0.142801	0.343246	-0.784237	0.24485	0.423496	0.223778	0.71123	0.835322	2.54523	0.0975221		2.48074	0.102218
430562	430514	0.794423	0.878363	1.45491	Constant	-1.38951	0.0147324	0.0867711	0.756361	0.142801	0.343246	-0.784237	0.24485	0.423496	0.223778	0.71123	0.835322	2.54523	0.0975221		2.48074	0.102218
430563	430502	0	1.81569	1.09876	Gained late	-1.45911	0.000158591	0.00224693	0.195755	0.585676	0.776756	-1.161	0.0350048	0.101403	-0.792453	0.11735	0.260847	-1.45212	0.494384		-0.557714	0.775419
430567	430521	0	1.1945	1.09588	New	0.249609	0.405286	0.683186	1.4982	3.63619e-07	9.38287e-06	-0.192991	0.661697	0.797695	0.0732045	0.861453	0.926494	-1.13968	0.29407	0.579501	-0.712633	0.485791	0.7131
430567	430523	0	0	0	New	0.249609	0.405286	0.683186	1.4982	3.63619e-07	9.38287e-06	-0.192991	0.661697	0.797695	0.0732045	0.861453	0.926494	-1.13968	0.29407	0.579501	-0.712633	0.485791	0.7131
430575	430618	0	1.11747	1.10043	New	-0.870398	0.0749973	0.264242	2.05123	3.07693e-06	6.42691e-05	-0.403283	0.463054	0.642567	-1.02508	0.0618947	0.164453	-3.11867	0.0250485	0.143321	-0.349352	0.727033	0.867812
430783	430821	0.870792	1.65868	1.02261	Constant	-0.905814	0.0128259	0.0785487	-0.979836	0.00686628	0.0414497	0.880595	0.671544		2.74645	0.139998		2.74021	0.00858791	0.0709574	1.94057	0.0640583	0.243983
430796	430821	0	1.37668	1.5707	Lost	0.0722693	0.915177	0.969669	-0.845285	0.222556	0.450839	2.46672	0.23873		-1.56078	0.50153		-1.27852	0.423806		-0.841672	0.569432
431139	431174	0	2.45802	1.07037	New	-2.64506	1.47526e-05	0.000284674	-0.937956	0.09151	0.25805	-0.44837	0.380429	0.56718	0.446415	0.336321	0.531952	0.994671	0.435816		0.943559	0.45177	0.687539
431158	431092	2.33103	0	0	Gained early	-2.29567	7.37129e-05	0.0011652	1.62438	0.000656192	0.00658074	2.07364	0.00043601	0.00276525	0.65546	0.282504	0.474924	3.04858	0.0253447	0.144391	1.42452	0.307971	0.565602
431158	431102	0.85722	1.48205	0.938295	Lost	-2.29567	7.37129e-05	0.0011652	1.62438	0.000656192	0.00658074	2.07364	0.00043601	0.00276525	0.65546	0.282504	0.474924	3.04858	0.0253447	0.144391	1.42452	0.307971	0.565602
431158	431174	1.19489	1.99202	3.05707	Constant	-2.29567	7.37129e-05	0.0011652	1.62438	0.000656192	0.00658074	2.07364	0.00043601	0.00276525	0.65546	0.282504	0.474924	3.04858	0.0253447	0.144391	1.42452	0.307971	0.565602
431160	431102	0	0	1.06563	Lost	-1.83865	2.32375e-07	6.82538e-06	0.932426	0.00356676	0.0252651	0.607374	0.377495	0.564269	0.95386	0.145635	0.303314	-1.13281	0.193874	0.468877	0.611987	0.433252	0.673274
431160	431174	0.720233	2.01767	1.84771	Gained late	-1.83865	2.32375e-07	6.82538e-06	0.932426	0.00356676	0.0252651	0.607374	0.377495	0.564269	0.95386	0.145635	0.303314	-1.13281	0.193874	0.468877	0.611987	0.433252	0.673274
431178	431114	2.37963	1.52913	0	Gained late	0.378844	0.346033	0.632497	0.626749	0.114321	0.297731	1.6853	0.0274871	0.0839972	0.0190022	0.981151	0.990613	-0.72051	0.253844	0.53819	-1.66694	0.00958185	0.078799
431180	431092	1.03213	2.12359	2.26757	Gained late	0.385718	0.450094	0.7181	0.991795	0.0470386	0.165653	0.797412	0.222268	0.396316	-0.240741	0.718937	0.840169	-0.140347	0.879978	0.951672	0.408707	0.648799	0.822371
431180	431158	0.718009	0	1.02234	Lost	0.385718	0.450094	0.7181	0.991795	0.0470386	0.165653	0.797412	0.222268	0.396316	-0.240741	0.718937	0.840169	-0.140347	0.879978	0.951672	0.408707	0.648799	0.822371
431281	431189	0.532527	0.320915	0.339541	New	-1.64279	0.407371		-0.599878	0.748994		0.736903	0.0967337	0.218819	1.39408	0.000902648	0.00571608	-1.43109	0.12696	0.373336	0.27484	0.731773	0.870505
431398	431460	1.04198	0	0.860735	Lost	-2.70045	0.174628		2.87557	0.0771326		-0.828874	0.0465387	0.126319	0.691522	0.0595404	0.159813	-0.530876	0.502396	0.748868	0.980595	0.179084	0.425867
431426	431487	2.31859	0	0	Gained late	0	1	1	7.11224	5.28921e-08	1.61571e-06	-0.499391	0.345023	0.532117	0.470084	0.329037	0.524591	-0.199657	0.781576	0.907357	0.617985	0.358501	0.612019
431450	431359	0	0.819557	0.730642	Transient	-0.988308	0.0497392	0.203052	0.74172	0.11525	0.29934	-1.18025	8.34093e-05	0.000669939	-0.128734	0.637875	0.78573	-1.25978	0.140143	0.393933	1.07949	0.127777	0.355757
431452	431359	1.37279	0.878999	1.2415	Constant	-1.46156	0.0529245	0.211476	0.127982	0.854258	0.933522	-0.290304	0.546154	0.711632	0.590421	0.182921	0.354951	1.01174	0.391978		-0.1705	0.888275
431455	431359	0.988906	0.727093	0	Lost	-1.72405	0.00815351	0.0559919	-0.875575	0.154767	0.360903	-1.13334	0.0202951	0.0661986	-0.326474	0.466779	0.652856	0.934005	0.47867		0.85091	0.511586	0.731843
431455	431421	0.78039	1.11253	0.555601	Transient	-1.72405	0.00815351	0.0559919	-0.875575	0.154767	0.360903	-1.13334	0.0202951	0.0661986	-0.326474	0.466779	0.652856	0.934005	0.47867		0.85091	0.511586	0.731843
431460	431398	1.1281	0	0.819	Lost	-1.69901	0.220412		1.88966	0.0980847	0.269812	-2.45003	1.36222e-07	2.39188e-06	0.935493	0.00322912	0.0163648	-0.0159548	0.989946		-2.1889	0.114642	0.335634
431475	429952	0	0	0	Transient	-0.301777	0.482167	0.741351	0.212998	0.614064	0.795725	-1.17037	0.0776287	0.18604	-0.599213	0.327795	0.523309	3.45925	1.27176e-06	5.90473e-05	0.735794	0.32428	0.58087
431483	431360	1.34205	0	2.40834	Gained late	-0.293776	0.237674	0.520319	0.211757	0.387675	0.621368	-2.04965	0.00064938	0.00387422	-1.39203	0.00920971	0.0380652	-0.943496	0.202789	0.479754	-2.08577	0.00661913	0.0621048
431484	431359	2.76783	2.03918	2.39466	Gained late	-0.206933	0.514513	0.763952	0.284445	0.362703	0.598816	-2.6741	0.00131486	0.00702639	-1.41116	0.0370084	0.112095	-0.926293	0.106307	0.338625	-2.1985	0.000215533	0.00516043
431487	431359	1.0587	2.27012	2.482	Constant	0.137291	0.607188	0.822859	0.577669	0.0287295	0.117498	-2.0335	4.01336e-06	4.74795e-05	-1.32929	0.00057281	0.00390981	-2.75961	2.06825e-06	8.98926e-05	-3.29382	1.25067e-08	1.22892e-06
431488	431359	2.4214	1.86529	2.09787	Constant	0.257423	0.623128	0.83217	0.648222	0.209001	0.434065	-1.91753	0.00249518	0.0119944	-1.55082	0.00622708	0.0278197	-1.42827	0.0301253	0.160948	-1.3168	0.0359408	0.175792
431515	431534	0	1.42715	1.59901	Transient	-3.29703	0.000149609	0.00213789	-3.57604	4.81565e-05	0.000726533	-0.253605	0.776504	0.873984	-1.02992	0.253205	0.441664	0.019204	0.971565	0.989137	-0.997368	0.0703293	0.256869
431533	431498	0	0	2.0874	Lost	-0.083004	0.804495	0.923712	1.24194	0.000120465	0.00160246	-0.501719	0.342583	0.529644	-0.734526	0.156482	0.318572	-0.494258	0.439246	0.703379	-1.45213	0.0253385	0.143389
431671	431741	0	0.794614	1.345	New	0.602414	0.108086	0.331558	1.11998	0.00247411	0.0190193	0.616196	0.406738	0.591883	-0.530797	0.487891	0.670817	-0.958539	0.426005	0.693653	1.5706	0.131253	0.360925
431748	431723	0	0	1.44267	Transient	1.86196	3.23846e-08	1.12598e-06	1.52423	6.31843e-06	0.000122221	-1.31439	0.0612891	0.155743	-1.57841	0.0202584	0.0706753	1.94004	0.0741231	0.276141	3.13459	0.00215413	0.0291941
431749	431686	1.39413	0.785078	0	Constant	1.78685	7.47744e-07	1.96182e-05	2.16793	1.40527e-09	5.7246e-08	-1.96154	0.00403012	0.0178849	-1.34146	0.0288856	0.0929292	2.4853	0.0913972		0.17039	0.912688
431972	432027	0	0.658353	1.16951	Transient	-2.63621	1.35382e-17	1.61025e-15	-1.03362	0.000431014	0.00466679	-0.25293	0.577117	0.735746	-0.323415	0.462735	0.649354	-0.558081	0.529736	0.767087	-0.0411587	0.961154	0.983825
433397	433529	2.31858	0.42671	0	Gained late	-3.20903	0.194006		0.148004	0.947596		1.81386	0.00162081	0.00837906	0.221097	0.713116	0.836441	0.0623061	0.945003	0.978379	1.22525	0.145768	0.381679
433614	433694	0	0.807984	0	Transient	-2.6791	0.260708		1.40566	0.507637		-0.640959	0.362721	0.549758	-0.336166	0.610098	0.766038	-1.40127	0.293317		-1.0131	0.423935	0.665979
433617	433583	1.99188	0	2.43029	Gained late	-1.64537	0.0836803	0.283305	0.670468	0.422484	0.651935	-0.12798	0.750128	0.857525	-0.170074	0.664149	0.803721	1.17828	0.64328		1.20769	0.628449
433617	433642	0.545856	1.10048	0	Transient	-1.64537	0.0836803	0.283305	0.670468	0.422484	0.651935	-0.12798	0.750128	0.857525	-0.170074	0.664149	0.803721	1.17828	0.64328		1.20769	0.628449
433690	433642	2.7695	0	1.42301	Gained late	2.18427	0.00850216	0.0578032	0.798325	0.34785	0.584649	-0.744058	0.104121	0.230939	0.537699	0.191102	0.365624	-0.0839534	0.860224	0.942925	-0.0629403	0.892634	0.952743
433703	433666	2.1588	2.19166	2.5259	Constant	2.26191	0.331151		3.08438	0.175992		-0.189912	0.672105	0.805	-0.345304	0.428163	0.619083	1.39419	0.285719		0.549332	0.676793
433726	433641	1.13554	0	0	Transient	1.23468	1.4154e-06	3.4753e-05	0.851343	0.000896904	0.00847944	-1.5115	4.03824e-05	0.000357173	0.225447	0.460541	0.647477	0.263489	0.760139	0.896959	-0.255037	0.766711	0.889671
433880	433796	0	0	1.07798	New	-0.780207	0.0019475	0.0181848	-0.797548	0.00153079	0.0130008	-1.14621	0.00233872	0.0113704	-1.27084	0.000592867	0.00402363	-0.0381767	0.981809		2.07546	0.177542
433880	434024	0	0	0	Transient	-0.780207	0.0019475	0.0181848	-0.797548	0.00153079	0.0130008	-1.14621	0.00233872	0.0113704	-1.27084	0.000592867	0.00402363	-0.0381767	0.981809		2.07546	0.177542
433925	433975	1.17553	2.39402	1.00085	New	0.135424	0.649404	0.846645	0.260406	0.379823	0.61433	-0.460031	0.276716	0.459896	-0.0713738	0.859396	0.925395	3.65778	0.360257		0	1
433925	434024	1.88835	0.882855	0	Lost	0.135424	0.649404	0.846645	0.260406	0.379823	0.61433	-0.460031	0.276716	0.459896	-0.0713738	0.859396	0.925395	3.65778	0.360257		0	1
433934	434024	0.941895	1.62092	0	Lost	1.71286	0.317365		5.25223	0.000682053	0.0067852	-1.92792	0.00170656	0.00875027	-0.193112	0.703189	0.829971	-1.65502	0.0865006	0.301781	0.49269	0.536912	0.749731
433935	434024	0	1.0458	0.913438	Lost	-1.88684	0.119723	0.352538	2.44559	0.0109188	0.0586173	-2.14034	9.43178e-06	0.000100364	-0.693042	0.0858711	0.208729	-0.922044	0.463155	0.721112	0.396528	0.739466	0.874791
433973	434024	1.46052	0.841966	2.79208	Gained early	-4.93032	6.44625e-08	2.11827e-06	2.91667	2.67844e-13	1.9715e-11	-1.53014	0.0637477	0.160376	-0.332861	0.644643	0.790366	-2.41512	0.0304439	0.162055	-1.17577	0.206412	0.458783
433975	433925	0.980275	2.36327	0.840311	New	-5.22181	3.32639e-19	4.5819e-17	1.93319	1.10302e-09	4.57245e-08	-0.835636	0.0124495	0.0447785	-0.669309	0.0372697	0.112701	-0.785126	0.432209	0.69817	-0.96187	0.325416	0.581905
433975	434024	0.884769	2.55062	1.35218	Gained early	-5.22181	3.32639e-19	4.5819e-17	1.93319	1.10302e-09	4.57245e-08	-0.835636	0.0124495	0.0447785	-0.669309	0.0372697	0.112701	-0.785126	0.432209	0.69817	-0.96187	0.325416	0.581905
434163	434173	2.32524	1.9916	1.30015	Gained late	0.419749	0.549912	0.787312	0.689065	0.320057	0.557604	-3.16867	2.17243e-14	1.91652e-12	-0.963345	0.00124818	0.00747969	-1.79182	0.163638		0.381585	0.711755	0.85932
434190	434254	2.76204	0	0.937123	Gained late	0.956412	0.188217	0.457514	2.02945	0.00414807	0.0283621	-1.29144	0.0302434	0.0904694	-1.73395	0.00316529	0.0160977	-2.76869	1.71854e-06	7.67884e-05	-2.2674	3.95065e-05	0.00130021
434196	434306	0	2.34256	0.49432	Transient	3.16767	3.85703e-05	0.000662792	4.46947	3.8431e-09	1.45531e-07	-1.92219	1.40949e-08	3.18794e-07	-0.785286	0.00801834	0.0340699	-1.08449	0.535521		1.24119	0.399262
434311	434268	2.18326	0	0	Gained late	-0.046722	0.883848	0.957599	0.847203	0.00776474	0.0454779	-1.13571	0.000133236	0.00100263	-1.03545	0.000303044	0.00228195	-1.58592	0.0636196	0.252896	-0.718	0.369997	0.621778
434315	434268	0.939212	0.804346	0.747889	Gained late	-1.03953	0.00128831	0.0130255	-0.247344	0.440061	0.666851	-0.512269	0.273331	0.456068	-0.233272	0.602868	0.760785	-1.0299	0.283501	0.56883	-1.41416	0.135463	0.367098
434315	434306	1.91668	1.0868	1.14872	Gained late	-1.03953	0.00128831	0.0130255	-0.247344	0.440061	0.666851	-0.512269	0.273331	0.456068	-0.233272	0.602868	0.760785	-1.0299	0.283501	0.56883	-1.41416	0.135463	0.367098
434315	434639	0	0	0	New	-1.03953	0.00128831	0.0130255	-0.247344	0.440061	0.666851	-0.512269	0.273331	0.456068	-0.233272	0.602868	0.760785	-1.0299	0.283501	0.56883	-1.41416	0.135463	0.367098
434316	434254	1.10431	1.08577	0.88622	New	-1.24567	0.000707295	0.00796037	-0.0453669	0.899421	0.955134	0.225943	0.694003	0.820105	0.27004	0.624627	0.776334	-1.30738	0.161594	0.425739	-2.2824	0.0170258	0.112756
434316	434306	1.3249	2.0655	1.51496	New	-1.24567	0.000707295	0.00796037	-0.0453669	0.899421	0.955134	0.225943	0.694003	0.820105	0.27004	0.624627	0.776334	-1.30738	0.161594	0.425739	-2.2824	0.0170258	0.112756
434327	434250	1.77028	0.753377	2.46242	Lost	-1.41624	0.000750211	0.00836208	0.107976	0.783411	0.89631	-0.329538	0.730134	0.844558	-1.44513	0.144349		-0.996031	0.356929	0.6375	-0.498143	0.631291	0.811482
434327	434254	1.06114	1.82777	2.20313	Gained early	-1.41624	0.000750211	0.00836208	0.107976	0.783411	0.89631	-0.329538	0.730134	0.844558	-1.44513	0.144349		-0.996031	0.356929	0.6375	-0.498143	0.631291	0.811482
434343	434250	0.661384	2.09101	1.06222	Gained late	0.995689	0.115422	0.345112	-0.220722	0.733546	0.869126	-1.32576	0.00126812	0.00681717	-0.464423	0.209151	0.388611	-0.574071	0.372762	0.650883	0.0966118	0.873714	0.943912
434343	434306	2.0942	1.48212	0.911442	Gained early	0.995689	0.115422	0.345112	-0.220722	0.733546	0.869126	-1.32576	0.00126812	0.00681717	-0.464423	0.209151	0.388611	-0.574071	0.372762	0.650883	0.0966118	0.873714	0.943912
434549	434648	1.01821	2.36427	1.48616	Gained late	0.197634	0.787396	0.915691	1.13388	0.108999	0.288742	0.404066	0.507594	0.680263	0.714741	0.219429	0.401333	-1.70451	0.0101601	0.0794568	-0.725217	0.236821	0.493043
434639	434315	0	0	0	New	-0.531539	0.0758046	0.26604	-0.260417	0.381779	0.616108	-1.00273	0.0251628	0.0783697	-0.538063	0.197155	0.373387	0.281036	0.590774	0.805419	-1.26956	0.0202909	0.125468
434642	434306	0	0	0	New	-0.56487	0.0373447	0.167523	-0.427577	0.1138	0.296834	-0.340861	0.294886	0.479748	-0.00812808	0.979285	0.989651	-0.674245	0.466747	0.723668	0.494624	0.572406	0.77357
434646	434547	0	0	0	New	-1.1253	0.000398337	0.00492426	-1.00573	0.00141452	0.0122126	-0.98912	0.0901298	0.207773	-0.525463	0.329776	0.525364	0.917674	0.132414	0.381921	0.258979	0.671499	0.836094
434648	434549	1.34355	2.64496	2.00415	Lost	-1.61484	1.23632e-07	3.8474e-06	-0.621941	0.0359214	0.137527	-1.35595	0.00112919	0.00618408	-0.765866	0.044507	0.128831	-0.419439	0.492358	0.741775	-0.193469	0.740958	0.875652
434729	434794	0	0.880688	1.53166	Transient	1.4564	0.608833		2.33182	0.400943		-0.116874	0.875324	0.933227	-1.35	0.0803801	0.199004	0.412284	0.329333	0.612965	-0.884023	0.0423031	0.192976
434835	434891	0	0	0	New	1.04638	0.00733201	0.0516588	2.43563	1.9355e-10	9.0766e-09	0.277051	0.732296	0.845887	0.855523	0.263288	0.453359	0.129273	0.894968	0.957798	-0.684518	0.487908	0.714732
434938	434996	1.22256	1.1769	0	Gained late	-0.531823	0.210984	0.487396	1.1579	0.00465835	0.0310167	-0.0547233	0.885172	0.938869	-0.416667	0.265056	0.455337	1.64275	0.000972802	0.0144154	1.07924	0.0300364	0.158397
434952	434995	0	0	2.32863	New	-0.116289	0.685687	0.866081	1.20918	2.29212e-05	0.000380237	0.703282	0.00665356	0.0269537	0.915422	0.000318473	0.00237909	-0.353667	0.691157	0.861941	2.08602	0.00661725	0.0620959
434992	434995	2.25906	2.51673	2.59304	Constant	-0.0243983	0.966517	0.988656	2.88916	8.57152e-08	2.51424e-06	-0.714354	0.525577	0.694992	-0.117583	0.911204		-1.32907	0.373034		-5.39166	0.00281751
435003	435009	1.51303	1.22884	2.12428	Constant	-1.88634	0.00269905	0.0236953	0.279759	0.613126	0.795132	0.33724	0.706488	0.828621	0.498536	0.563475	0.731205	0.217769	0.53124	0.768048	-1.24925	0.000426597	0.00883663
435003	435024	0	2.69047	0.760775	New	-1.88634	0.00269905	0.0236953	0.279759	0.613126	0.795132	0.33724	0.706488	0.828621	0.498536	0.563475	0.731205	0.217769	0.53124	0.768048	-1.24925	0.000426597	0.00883663
435038	435027	0	2.38079	0	New	0.965257	0.0244884	0.124713	1.54738	0.000250064	0.00296616	0.256084	0.786365	0.880056	0.407476	0.652591	0.795884	-0.870787	0.341016	0.623545	1.07262	0.187184	0.436037
435045	435228	0	0	0	Transient	0.427511	0.232559	0.514089	1.24715	0.000391344	0.00430896	-1.81871	0.0218057	0.0700392	-1.68453	0.0212638	0.073366	0.724043	0.393638	0.668046	1.10117	0.180117	0.427296
435106	435055	1.02853	0.946468	0.963075	Lost	0.640673	0.0552053	0.217115	0.30525	0.361276	0.597573	-2.61918	1.90571e-10	6.78421e-09	0.930974	0.00099236	0.00617801	-0.258059	0.843452		0.258971	0.836178	0.925606
435107	435058	1.97522	2.33133	1.94528	Gained early	1.04293	0.0021402	0.0196647	0.540973	0.112203	0.294259	-3.17066	9.27335e-14	7.0526e-12	1.12085	7.53154e-06	9.4981e-05	-1.77275	0.140606		-0.152299	0.881202	0.947478
435107	435129	1.68294	1.81276	2.53145	Constant	1.04293	0.0021402	0.0196647	0.540973	0.112203	0.294259	-3.17066	9.27335e-14	7.0526e-12	1.12085	7.53154e-06	9.4981e-05	-1.77275	0.140606		-0.152299	0.881202	0.947478
435111	435215	0	0	1.00558	Transient	2.38177	2.15321e-06	5.08713e-05	1.5726	0.001964	0.0158389	-1.77598	0.0103993	0.0387255	0.565997	0.309593	0.504132	-0.290404	0.69464	0.863679	-0.656696	0.366962	0.619221
435175	435208	2.44391	1.92119	1.40402	Constant	-2.54879	0.0188194	0.103579	1.53296	0.0649871	0.206047	-1.29503	0.00141938	0.0074909	-1.21662	0.00155316	0.00896385	0.313767	0.799518		1.17766	0.308283
435175	435242	0	0	2.36786	New	-2.54879	0.0188194	0.103579	1.53296	0.0649871	0.206047	-1.29503	0.00141938	0.0074909	-1.21662	0.00155316	0.00896385	0.313767	0.799518		1.17766	0.308283
435230	435208	0	2.46918	0.796545	New	0.753644	0.0416314	0.180398	1.88039	2.18168e-07	5.92338e-06	-1.60364	0.174894		-0.748719	0.483991		1.35552	0.136248	0.387759	1.322	0.138071	0.370754
435230	435242	1.24662	2.43053	1.40363	New	0.753644	0.0416314	0.180398	1.88039	2.18168e-07	5.92338e-06	-1.60364	0.174894		-0.748719	0.483991		1.35552	0.136248	0.387759	1.322	0.138071	0.370754
435230	435258	0.751828	1.54551	1.91197	Lost	0.753644	0.0416314	0.180398	1.88039	2.18168e-07	5.92338e-06	-1.60364	0.174894		-0.748719	0.483991		1.35552	0.136248	0.387759	1.322	0.138071	0.370754
435277	435250	2.38932	1.95174	1.39108	Gained late	-0.0103957	0.99618		2.51215	0.207612		0.692274	0.467987	0.646851	1.42985	0.108711	0.247071	-3.54035	2.8989e-05	0.00085163	-1.38315	0.0334055	0.168604
435277	435258	1.04547	2.365	1.97436	Gained early	-0.0103957	0.99618		2.51215	0.207612		0.692274	0.467987	0.646851	1.42985	0.108711	0.247071	-3.54035	2.8989e-05	0.00085163	-1.38315	0.0334055	0.168604
435277	435259	1.01202	1.78036	2.18837	Constant	-0.0103957	0.99618		2.51215	0.207612		0.692274	0.467987	0.646851	1.42985	0.108711	0.247071	-3.54035	2.8989e-05	0.00085163	-1.38315	0.0334055	0.168604
435277	435381	0.776546	0	0	Transient	-0.0103957	0.99618		2.51215	0.207612		0.692274	0.467987	0.646851	1.42985	0.108711	0.247071	-3.54035	2.8989e-05	0.00085163	-1.38315	0.0334055	0.168604
435373	435258	0	0	2.8745	New	-0.975553	0.121287	0.355197	0.738565	0.206658	0.431091	-1.47277	0.0119252	0.0432539	-0.747395	0.153586	0.314603	1.1733	0.0777643	0.284034	0.974555	0.137837	0.370437
435373	435272	1.08075	0	0.976667	Lost	-0.975553	0.121287	0.355197	0.738565	0.206658	0.431091	-1.47277	0.0119252	0.0432539	-0.747395	0.153586	0.314603	1.1733	0.0777643	0.284034	0.974555	0.137837	0.370437
435373	435385	2.10165	1.25284	1.05187	Constant	-0.975553	0.121287	0.355197	0.738565	0.206658	0.431091	-1.47277	0.0119252	0.0432539	-0.747395	0.153586	0.314603	1.1733	0.0777643	0.284034	0.974555	0.137837	0.370437
435373	435388	1.26827	3.30195	2.52616	Constant	-0.975553	0.121287	0.355197	0.738565	0.206658	0.431091	-1.47277	0.0119252	0.0432539	-0.747395	0.153586	0.314603	1.1733	0.0777643	0.284034	0.974555	0.137837	0.370437
435373	435400	1.98395	2.35858	1.44193	Gained early	-0.975553	0.121287	0.355197	0.738565	0.206658	0.431091	-1.47277	0.0119252	0.0432539	-0.747395	0.153586	0.314603	1.1733	0.0777643	0.284034	0.974555	0.137837	0.370437
435373	435507	2.32722	0	0	Gained late	-0.975553	0.121287	0.355197	0.738565	0.206658	0.431091	-1.47277	0.0119252	0.0432539	-0.747395	0.153586	0.314603	1.1733	0.0777643	0.284034	0.974555	0.137837	0.370437
435374	435355	2.57559	1.23294	1.60041	Gained late	-0.110776	0.899171	0.963503	0.349421	0.681753	0.838674	-1.62854	0.00586477	0.024311	-1.26019	0.0203104	0.0708193	0.117976	0.920487	0.968538	1.49256	0.179489	0.426425
435374	435381	1.14158	2.07424	1.41342	Constant	-0.110776	0.899171	0.963503	0.349421	0.681753	0.838674	-1.62854	0.00586477	0.024311	-1.26019	0.0203104	0.0708193	0.117976	0.920487	0.968538	1.49256	0.179489	0.426425
435374	435385	1.71376	1.99068	0.995958	Constant	-0.110776	0.899171	0.963503	0.349421	0.681753	0.838674	-1.62854	0.00586477	0.024311	-1.26019	0.0203104	0.0708193	0.117976	0.920487	0.968538	1.49256	0.179489	0.426425
435374	435388	3.6361	2.78034	3.5653	Constant	-0.110776	0.899171	0.963503	0.349421	0.681753	0.838674	-1.62854	0.00586477	0.024311	-1.26019	0.0203104	0.0708193	0.117976	0.920487	0.968538	1.49256	0.179489	0.426425
435374	435400	1.44316	1.85735	2.13546	Constant	-0.110776	0.899171	0.963503	0.349421	0.681753	0.838674	-1.62854	0.00586477	0.024311	-1.26019	0.0203104	0.0708193	0.117976	0.920487	0.968538	1.49256	0.179489	0.426425
435374	435406	1.54316	1.9486	1.92774	Lost	-0.110776	0.899171	0.963503	0.349421	0.681753	0.838674	-1.62854	0.00586477	0.024311	-1.26019	0.0203104	0.0708193	0.117976	0.920487	0.968538	1.49256	0.179489	0.426425
435415	435486	1.12666	2.33245	0	New	-0.372108	0.677252	0.861762	2.08874	0.0112564	0.0599722	0.617554	0.45438	0.635098	0.380914	0.638807	0.786378	0.315829	0.730826	0.882326	1.35814	0.116235	0.338141
435470	435406	1.52064	2.51781	1.94064	Constant	-1.21023	0.696589		-0.847413	0.783478		0.602238	0.372397	0.55929	0.874613	0.17538	0.344812	3.01066	0.0242232	0.140338	3.42636	0.00894752	0.0754539
435472	435406	0	0	0	Lost	-0.684212	0.753404		0.456175	0.826661		0.86277	0.0886208	0.205238	0.773194	0.117213	0.260631	2.4143	0.0183192	0.117426	3.27331	0.000902234	0.0155676
435480	435406	2.35096	2.72189	1.93795	Gained late	-0.588199	0.2241	0.503871	1.92369	1.68717e-05	0.000290863	0.338157	0.512889	0.684703	0.774136	0.115138	0.257379	1.35579	0.274625	0.560092	0.672548	0.588564	0.784139
435482	435406	2.03415	2.44086	2.27635	Gained early	-0.311286	0.667642	0.856839	1.97173	0.00307812	0.0225568	0.0102545	0.99171	0.995818	0.0252905	0.978777		-0.124355	0.8844	0.953529	-0.845525	0.324895	0.581453
435483	435406	2.40617	1.86125	2.25164	Gained late	-1.0748	0.000314628	0.00403804	1.00337	0.000426858	0.00463002	0.0798961	0.860631	0.924528	0.665228	0.123352	0.270177	-0.572774	0.49099	0.740823	-0.118362	0.881219	0.947478
435491	435406	0.949738	2.27662	1.45512	Lost	-1.38507	0.082501	0.280683	1.05858	0.128705	0.321349	-0.317202	0.714249	0.834008	1.07414	0.161455	0.325599	-3.18652	0.111199		-1.06458	0.532212
435491	435575	0	0.749468	0.707943	Transient	-1.38507	0.082501	0.280683	1.05858	0.128705	0.321349	-0.317202	0.714249	0.834008	1.07414	0.161455	0.325599	-3.18652	0.111199		-1.06458	0.532212
435722	435699	0.816486	2.34766	0.802531	Lost	-1.58278	0.0752162	0.264739	2.1433	0.00475967	0.0315315	-1.63077	6.36689e-05	0.000529786	-0.0647433	0.854069	0.922493	0.0129853	0.996509		-2.48847	0.410655
435808	435890	0	0	1.14544	New	-0.207387	0.585943	0.809916	0.0496331	0.89505	0.953098	-0.643039	0.330282	0.517046	-0.235538	0.70252	0.82954	0.265981	0.752854	0.893326	0.619987	0.450329	0.686415
435809	435889	0	0	1.14761	Transient	0.635516	0.164754	0.424376	0.999827	0.0267178	0.111616	-1.24251	0.179788	0.341946	-0.722208	0.397988	0.591767	0.164448	0.879078	0.951297	-1.81418	0.117443	0.340095
435913	435889	1.03141	0.494213	1.4264	Gained late	1.08417	0.00169506	0.0162366	0.827558	0.016651	0.0797942	2.34714	0.0450067	0.123074	1.923	0.0986766		-1.43833	0.0597876	0.243764	-0.350787	0.612472	0.799635
435989	435950	1.68142	0.903435	0	Lost	-0.0651427	0.820762	0.931252	0.0354886	0.901651	0.956353	0.189784	0.751262	0.858216	0.252126	0.662446	0.802562	1.2472	0.429029		1.1229	0.470229
435991	435946	1.01278	0	2.44759	New	-0.423998	0.161476	0.419499	-0.213895	0.477706	0.697218	-0.892476	0.54073		0.51606	0.684913		1.11831	0.373898		1.52428	0.209504	0.462342
435991	435950	0	0	0	Lost	-0.423998	0.161476	0.419499	-0.213895	0.477706	0.697218	-0.892476	0.54073		0.51606	0.684913		1.11831	0.373898		1.52428	0.209504	0.462342
435994	435959	1.50543	0	0.755605	Lost	-0.437433	0.55	0.787381	-0.124291	0.862481	0.937503	-0.786441	0.568438		-1.73358	0.218945		-2.63274	0.0236111	0.138025	1.1862	0.153814	0.392687
436008	435950	0	1.56792	0.844092	Lost	1.36561	0.000123324	0.00181608	1.21423	0.000636902	0.00642228	0.0574135	0.934657	0.96604	-1.76284	0.0218823	0.0749869	0.287649	0.78759	0.910199	0.926362	0.366278	0.618633
436023	436053	0	0	0	Transient	-0.723344	0.0173525	0.097707	1.38968	1.97787e-06	4.32533e-05	0.0945333	0.878609	0.935166	0.953983	0.0998252	0.232552	-0.147752	0.82867	0.929167	-0.981812	0.15528	0.394598
436034	435935	0	0.87323	0	Transient	-1.36502	1.21237e-09	5.40182e-08	-1.20359	6.80026e-08	2.033e-06	0.252548	0.625101	0.771609	0.20351	0.684959	0.817796	0.841512	0.348317	0.630099	1.17883	0.177526	0.423885
436034	436046	1.08331	1.56265	0.762378	Constant	-1.36502	1.21237e-09	5.40182e-08	-1.20359	6.80026e-08	2.033e-06	0.252548	0.625101	0.771609	0.20351	0.684959	0.817796	0.841512	0.348317	0.630099	1.17883	0.177526	0.423885
436054	436040	2.38242	1.73203	1.63516	Constant	-2.70609	0.246074		-2.53168	0.271866		2.68944	0.00179034	0.00910422	2.69037	0.00150288	0.00872433	-0.866416	0.265237	0.55025	0.0236058	0.973601	0.988919
436056	436047	1.86908	1.71299	1.41753	Constant	0.0595983	0.966913		0.340903	0.809876		1.12802	0.0805404	0.191218	1.39074	0.0262077	0.0862159	-1.38909	0.0841163	0.297127	0.0890866	0.901918	0.957094
436343	436221	0	2.5112	0	New	-0.907863	0.00411097	0.0330909	0.365427	0.236625	0.467429	-0.0790002	0.891024	0.942184	-1.19207	0.0456861	0.131338	-0.758551	0.299097	0.584161	-0.708451	0.318653	0.575486
436343	436385	1.23588	0	0.427158	Transient	-0.907863	0.00411097	0.0330909	0.365427	0.236625	0.467429	-0.0790002	0.891024	0.942184	-1.19207	0.0456861	0.131338	-0.758551	0.299097	0.584161	-0.708451	0.318653	0.575486
436382	436460	0	0	0	Transient	-0.620448	0.021088	0.112094	-0.779746	0.00373952	0.0261926	0.0974622	0.771884	0.871189	-0.868948	0.0112542	0.0446364	0.320057	0.743436	0.888592	0.645549	0.493423	0.718684
436382	436468	1.76514	0	0	Transient	-0.620448	0.021088	0.112094	-0.779746	0.00373952	0.0261926	0.0974622	0.771884	0.871189	-0.868948	0.0112542	0.0446364	0.320057	0.743436	0.888592	0.645549	0.493423	0.718684
436386	436468	0	0	0	Transient	-0.891821	0.0019974	0.0185729	-1.00536	0.000491076	0.00519093	-0.208992	0.575166	0.734227	-0.667476	0.0714823	0.182717	-0.412114	0.57785	0.79764	-0.479428	0.506553	0.72834
436392	436466	1.29087	1.13159	0	Gained late	-0.62721	0.0769507	0.268673	0.198746	0.57092	0.766736	-0.864739	0.197525	0.365116	-0.181428	0.768827	0.872048	-2.05971	0.00440107	0.0443316	-1.19994	0.0613291	0.237977
436466	436375	0	0	0	Transient	-0.981267	0.00066052	0.00752132	-0.0559116	0.844846	0.928512	-0.225504	0.437118	0.619459	-0.635227	0.0276413	0.0898294	-1.39187	0.293247		0.967798	0.366527
436710	436725	0.63005	1.73535	1.83429	Lost	-2.10788	0.0142071	0.0845841	2.45462	0.000145862	0.00188329	0.294859	0.369396	0.556365	0.107957	0.737905	0.852427	0.841244	0.764572		-2.22922	0.446393
436716	436700	0	1.3182	0	Transient	-1.64969	0.10359	0.323165	4.68444	6.4512e-11	3.28663e-09	-0.979572	0.0420156	0.116759	0.582291	0.160282	0.323954	1.27837	0.402373		1.30854	0.380328
436745	436795	0.851808	0.905259	0	Gained late	-1.91778	0.193849	0.465282	2.35003	0.0482733	0.168622	-0.367353	0.577346	0.735906	1.38708	0.0176605	0.0635383	0.870501	0.389333	0.664497	0.535661	0.592924	0.78712
436747	436713	0.920338	2.37133	1.94081	New	0.915057	0.642414		2.92069	0.116106		-0.522934	0.566331	0.727389	0.469025	0.574207	0.739422	1.36646	0.264638	0.549586	0.766147	0.53149	0.745877
436762	436668	1.05477	2.34319	0	New	0.530522	0.459167	0.72486	2.33879	0.00059037	0.0060375	-0.261167	0.750588	0.857779	0.582728	0.439525	0.629229	-1.40394	0.231437	0.51329	-0.127277	0.90434	0.958213
436762	436699	0	0.824938	0.80494	Transient	0.530522	0.459167	0.72486	2.33879	0.00059037	0.0060375	-0.261167	0.750588	0.857779	0.582728	0.439525	0.629229	-1.40394	0.231437	0.51329	-0.127277	0.90434	0.958213
436762	436810	0.967972	1.40448	2.37681	New	0.530522	0.459167	0.72486	2.33879	0.00059037	0.0060375	-0.261167	0.750588	0.857779	0.582728	0.439525	0.629229	-1.40394	0.231437	0.51329	-0.127277	0.90434	0.958213
436792	436745	0	0	0	Lost	-1.24399	0.304734		1.22149	0.25084	0.483944	0.394402	0.324335	0.510937	-0.45064	0.266316	0.456723	0.798215	0.46654	0.723526	-0.0234675	0.983048	0.993008
436802	436778	0	1.8484	2.10702	Lost	0.787914	0.0683828	0.249266	0.608491	0.159176	0.367313	0.375081	0.600755	0.753573	0.320279	0.647306	0.792195	0.871447	0.188911	0.462482	-0.841492	0.22726	0.482392
436847	436810	1.30255	0	1.7709	Lost	2.28287	0.00123038	0.0125425	4.99491	2.93849e-13	2.15215e-11	0.865914	0.0686918	0.16967	-0.152834	0.752695	0.861706	-1.27866	0.302583		0.626794	0.550688	0.758918
436847	436811	0.684471	0.777251	1.74441	Lost	2.28287	0.00123038	0.0125425	4.99491	2.93849e-13	2.15215e-11	0.865914	0.0686918	0.16967	-0.152834	0.752695	0.861706	-1.27866	0.302583		0.626794	0.550688	0.758918
436850	436772	1.17518	0	0	Lost	1.50815	4.80932e-07	1.31677e-05	3.11179	6.70821e-26	2.02918e-23	0.733095	0.0139189	0.049006	0.665681	0.0233512	0.0788472	-0.0763841	0.965027		0.812061	0.621393
436906	436811	1.52322	2.80109	2.67236	Lost	-0.32319	0.709214	0.878179	2.29985	0.00351502	0.0249852	-2.88035	5.89514e-05	0.00049569	-1.85014	0.0015576	0.00898292	0.401068	0.504226	0.750043	1.63688	0.00331437	0.0392793
436908	436811	2.68425	0.686855	1.1803	Gained late	0.385943	0.713636	0.880551	2.44621	0.0131744	0.0672655	-1.87862	0.00599299	0.0247513	-1.92754	0.00266942	0.0140008	0.102259	0.921256	0.96882	0.977271	0.312822	0.570084
436912	436811	2.42857	1.40809	1.2825	Gained late	-0.511104	0.195839	0.467839	0.521772	0.171731	0.384987	-1.11589	0.0202789	0.066155	-0.95964	0.032549	0.101769	0.928774	0.421204	0.689812	-0.0135983	0.990715	0.996331
436912	436965	0.878289	0	1.2367	Lost	-0.511104	0.195839	0.467839	0.521772	0.171731	0.384987	-1.11589	0.0202789	0.066155	-0.95964	0.032549	0.101769	0.928774	0.421204	0.689812	-0.0135983	0.990715	0.996331
436913	436811	1.06642	1.82237	0	Transient	0.131538	0.700784	0.8739	0.742	0.0279482	0.115265	-0.721571	0.188879	0.353985	-0.332327	0.519063	0.696559	1.36312	0.126894	0.373228	0.930676	0.294212	0.552205
437089	437168	0	0	2.39948	Transient	3.27486	0.0538694		3.93409	0.0185309		0.0218864	0.958103	0.978561	-0.131784	0.745697	0.857359	1.61023	0.342332		-0.459057	0.796051
437110	437162	0	0	0	Transient	-2.63275	0.479369		-1.63375	0.658296		-0.91859	0.20633	0.376369	-2.26419	0.00345715	0.0173028	0.298494	0.85781		-4.01426	0.0411491
437168	437089	0	0	2.22336	Transient	-3.27353	0.0247117		-3.15942	0.0261143		1.20953	0.228784	0.404264	0.0566233	0.956198	0.977993	0.954873	0.355208	0.636054	2.01093	0.0377476	0.180825
438280	438216	0	2.32859	0	New	-0.291274	0.263477	0.549204	-0.550327	0.0346594	0.134115	-0.856674	0.000878537	0.00500388	-1.14367	6.23121e-06	8.05553e-05	-1.7761	0.267969		1.08964	0.393808
438284	438332	1.39765	1.05393	0.364312	Gained early	-0.578255	0.0503178	0.204624	-0.537941	0.0677906	0.211904	-0.973163	0.0316119	0.0936323	-1.09298	0.0121008	0.0472904	1.28569	0.363316		1.34671	0.332136
438286	438395	0	1.64983	0	Lost	-0.252382	0.366516	0.650842	-0.651183	0.020066	0.0911952	-0.735591	0.0645765	0.161938	-1.26512	0.00134986	0.0079848	-1.5638	0.256338		1.07749	0.341396	0.59656
438289	438216	0	0	0	Transient	0.0841012	0.743511	0.895257	-0.0288168	0.910654	0.960597	-1.63052	7.03872e-06	7.77246e-05	-1.26508	0.000153995	0.00128176	-0.643925	0.475238	0.729803	0.397709	0.633441	0.81279
438298	438423	1.77481	0	1.46804	Gained late	0.140647	0.583905	0.808826	0.0129136	0.959867	0.982728	-0.907884	0.0137238	0.0484473	-1.13791	0.00163725	0.00935956	-0.48862	0.632028	0.829682	-0.528937	0.595386	0.788695
438321	438299	0.908397	2.08451	1.31802	Gained early	-0.616918	0.104785	0.325308	0.0494898	0.893781	0.952564	-2.33436	0.000469904	0.00294521	-4.9555	5.20831e-08	1.18038e-06	0.386613	0.722679	0.878328	-0.537238	0.626775	0.808642
438326	438286	0.785876	1.17344	2.53918	New	-0.370352	0.171739	0.434462	-0.200401	0.45873	0.682091	0.135394	0.615041	0.764197	-0.550131	0.0421911	0.123784	2.72733	0.0530658		2.96784	0.0316903	0.163416
438326	438436	0	2.53228	0	New	-0.370352	0.171739	0.434462	-0.200401	0.45873	0.682091	0.135394	0.615041	0.764197	-0.550131	0.0421911	0.123784	2.72733	0.0530658		2.96784	0.0316903	0.163416
438351	438380	2.39517	0.842189	1.89512	Gained late	1.61957	0.213926		2.5835	0.042705	0.155098	-0.0978145	0.71792	0.836417	-0.298789	0.260935	0.450647	1.65519	0.277753		2.2822	0.114076
438351	438395	0	1.62828	1.63837	Transient	1.61957	0.213926		2.5835	0.042705	0.155098	-0.0978145	0.71792	0.836417	-0.298789	0.260935	0.450647	1.65519	0.277753		2.2822	0.114076
438369	438345	0	0.925232	1.41115	Transient	0.448503	0.871798		-2.83991	0.333589		-2.16194	0.000516557	0.00319078	-1.24631	0.0199993	0.0699624	1.71872	0.303582		2.02254	0.215468
438369	438380	0.652578	2.58535	1.06164	New	0.448503	0.871798		-2.83991	0.333589		-2.16194	0.000516557	0.00319078	-1.24631	0.0199993	0.0699624	1.71872	0.303582		2.02254	0.215468
438413	438345	0	0.854818	0.815832	Transient	1.90514	0.067601	0.24742	0.102367	0.925656	0.96769	-0.946397	0.322006	0.508572	1.75525	0.021647	0.0743735	-0.0510958	0.955733	0.982848	1.58471	0.0554212	0.224993
438413	438482	0	0.826369	0.780357	Transient	1.90514	0.067601	0.24742	0.102367	0.925656	0.96769	-0.946397	0.322006	0.508572	1.75525	0.021647	0.0743735	-0.0510958	0.955733	0.982848	1.58471	0.0554212	0.224993
438416	438345	0.767388	0	2.0565	Lost	0.0839742	0.935438		-1.56012	0.162833	0.372591	0.746043	0.378331	0.565157	1.33532	0.0945476	0.223691	-1.70416	0.158035	0.420613	0.42489	0.673772	0.837468
438416	438390	0.985605	1.37518	1.78548	Constant	0.0839742	0.935438		-1.56012	0.162833	0.372591	0.746043	0.378331	0.565157	1.33532	0.0945476	0.223691	-1.70416	0.158035	0.420613	0.42489	0.673772	0.837468
438429	438568	0	0	2.37902	New	0.501436	0.110889	0.336848	1.24304	6.85134e-05	0.000986088	0.619346	0.343512	0.530559	0.509975	0.424466	0.615844	2.60204	0.0282199	0.154511	3.12035	0.00658174	0.061894
438431	438345	1.88084	2.61865	1.87922	Lost	0.262527	0.384165	0.665836	0.699487	0.0195205	0.0894376	0.189092	0.788291	0.881229	0.153572	0.822094	0.904422	-0.752153	0.268103	0.553334	-0.95018	0.153125	0.391825
438450	438423	2.3265	0.639551	1.88606	Gained late	-2.97509	0.023863		-0.70588	0.522556	0.731759	0.657604	0.523616		-1.18816	0.28917		-1.36755	0.330754		-1.06262	0.425645
438450	438484	0.527072	1.79388	2.37236	New	-2.97509	0.023863		-0.70588	0.522556	0.731759	0.657604	0.523616		-1.18816	0.28917		-1.36755	0.330754		-1.06262	0.425645
438466	438395	0.939946	0	0	Transient	-1.69997	0.27629		1.63678	0.209952		-1.37465	0.000183774	0.00132092	-0.597563	0.072304	0.184261	1.28646	0.415464		2.71611	0.0661931
438468	438390	0	0	0.780253	Transient	-1.43065	0.443984		1.7769	0.276787		-1.82027	0.000453904	0.00286112	-0.374017	0.397463	0.591269	0.669767	0.590984		-0.238912	0.849793
438469	438450	2.42991	0.846007	0.820949	Gained early	-0.833929	0.554904		1.1758	0.3617		-2.23446	2.37774e-07	3.92336e-06	-0.978159	0.00723457	0.0313766	3.0535	0.000491346	0.00847032	1.82719	0.0409412	0.189248
438512	438499	1.79172	1.47122	1.70015	Constant	-2.03216	0.084937	0.285924	0.639792	0.530602	0.73785	-0.201385	0.708246	0.829822	-0.0681478	0.894523	0.945048	-1.96561	0.128026		0.211651	0.838222	0.926628
438595	438715	0.554762	2.84515	0.98353	New	0.914139	0.820485		0.237289	0.953291		0.155435	0.725886	0.841728	0.379147	0.374298	0.569488	-2.18229	0.22368		0.937419	0.504705
438596	438716	0	0	0.460211	Lost	-0.749722	0.661365		-0.913911	0.593102		-0.355161	0.400849	0.586512	0.0200735	0.959916	0.979922	0.447309	0.761629		1.21646	0.38885
438816	438934	0	0	0	Transient	-1.72289	0.0034874	0.0290547	0.632934	0.235572	0.466293	-0.713178	0.321232	0.507784	-2.01433	0.00805222	0.034184	-2.52787	0.0648052	0.255777	-0.290615	0.797032	0.905821
438838	438806	1.5987	1.98074	1.11055	Gained late	-1.89001	0.643231		-2.0756	0.610985		-3.45795	0.0104523		-4.98845	0.000453709		1.52739	0.393653		2.61571	0.125862
438881	438934	0	1.59441	0	New	-0.738801	0.107679	0.330753	0.571294	0.192394	0.412935	1.81786	0.00724408	0.0288841	0.811387	0.237862	0.423648	-0.459421	0.721123		0.293433	0.809222	0.912046
438884	438934	0	1.36243	0.765151	Transient	-1.2243	0.00187133	0.017602	0.419019	0.263969	0.4988	1.69918	0.00377818	0.0169441	0.421366	0.48357	0.667317	-2.35372	0.026516	0.148443	0.138464	0.873944	0.944016
438978	438950	1.51196	1.64539	1.57501	Gained early	-0.652344	0.0592168	0.227228	0.340774	0.307722	0.545149	0.274618	0.597574	0.751161	0.579628	0.246605	0.433913	0.30253	0.851999		1.17853	0.447736
439106	439064	2.40653	1.53845	0	Constant	-0.83649	0.153786	0.40819	2.42815	4.93876e-06	9.79957e-05	-0.538193	0.51602	0.687304	-1.34081	0.109329	0.248079	-0.416465	0.724244	0.879179	1.50524	0.158755	0.399321
439126	439334	0	2.43388	0.423496	New	0.769616	0.273697	0.560437	2.20876	0.00111606	0.0101013	0.0584216	0.887274	0.940015	0.0328574	0.93421	0.966669	2.81688	2.46855e-09	2.52692e-07	2.75422	4.2433e-09	4.64133e-07
439760	439738	1.31817	1.72424	2.05154	Gained late	1.39627	0.424142		1.43505	0.40879		1.17319	0.14952	0.300038	1.52621	0.0510435	0.142637	0.234453	0.779731	0.906456	1.54359	0.041721	0.191356
439873	439802	0	0	0	Lost	-1.08833	0.335268	0.622266	1.00205	0.333729	0.571036	0.949644	0.175271	0.335856	0.150936	0.831018	0.909592	0.680673	0.535298	0.770798	1.71944	0.0957315	0.30427
439873	439898	2.13746	2.13783	2.22088	Gained late	-1.08833	0.335268	0.622266	1.00205	0.333729	0.571036	0.949644	0.175271	0.335856	0.150936	0.831018	0.909592	0.680673	0.535298	0.770798	1.71944	0.0957315	0.30427
439873	439901	0	1.41482	1.25325	Lost	-1.08833	0.335268	0.622266	1.00205	0.333729	0.571036	0.949644	0.175271	0.335856	0.150936	0.831018	0.909592	0.680673	0.535298	0.770798	1.71944	0.0957315	0.30427
440139	440241	0	2.32689	0.667254	Transient	-0.167692	0.900572		1.06143	0.405854		0.500035	0.356387	0.54353	-0.730419	0.194546	0.370067	0.70959	0.619331		1.62937	0.226662
440316	440355	0	0.677612	1.66397	Transient	-0.466891	0.745128	0.895997	5.45469	3.14923e-06	6.56434e-05	0.595999	0.647227	0.787542	-0.60533	0.646656	0.791766	0.0108407	0.995724		0.551089	0.774768
441100	441145	1.79559	2.38574	1.41527	New	-3.48136	0.00440295		-6.54962	2.14717e-05	0.000359143	-0.953642	0.139621	0.2856	-1.66864	0.0100517	0.0408205	0.143278	0.928879		2.01705	0.154552
441135	441196	0	1.20715	0	Lost	0.380912	0.374083	0.657449	2.06593	6.12591e-07	1.50741e-05	-0.174421	0.637373	0.78045	-0.800362	0.0302694	0.0962877	-2.1896	0.0413611	0.195647	-0.512699	0.570355	0.772238
441147	441183	2.22156	0.989469	1.31347	Gained late	-0.370765	0.802509		-2.57463	0.124591		0.924816	0.155729	0.308841	0.700357	0.275304	0.46682	1.72147	0.106524	0.33901	1.22554	0.249238	0.506587
441147	441202	0	0.603206	0	Transient	-0.370765	0.802509		-2.57463	0.124591		0.924816	0.155729	0.308841	0.700357	0.275304	0.46682	1.72147	0.106524	0.33901	1.22554	0.249238	0.506587
441174	441116	0	2.49753	0	New	0.838719	0.779604		-2.07563	0.506105		1.56023	0.280662		-2.31508	0.188642		-2.06995	0.0118414	0.0881729	-2.48861	0.00219194	0.0295484
441179	441116	1.64648	1.43891	1.44657	Gained late	1.84848	0.583746		1.13257	0.739892		0.346537	0.603712	0.755864	-0.146344	0.825051	0.906128	0.535426	0.678465	0.855439	2.82562	0.0135254	0.0979291
441179	441170	2.32158	1.34096	0.808278	Gained early	1.84848	0.583746		1.13257	0.739892		0.346537	0.603712	0.755864	-0.146344	0.825051	0.906128	0.535426	0.678465	0.855439	2.82562	0.0135254	0.0979291
441296	441384	2.40245	0	0.885296	Gained late	-1.55891	0.275944		2.00371	0.0884239	0.252377	1.14646	0.0221476	0.0708774	-0.236716	0.64913	0.793469	0.865238	0.474315		-0.653907	0.603082	0.793793
441502	441516	0	1.5227	2.3659	New	-0.916867	0.615406		1.32252	0.424059		0.091028	0.922143	0.959224	-0.215615	0.813231	0.899163	0.939516	0.488908		2.16249	0.0863485
441502	441523	1.10575	1.77333	2.36489	Lost	-0.916867	0.615406		1.32252	0.424059		0.091028	0.922143	0.959224	-0.215615	0.813231	0.899163	0.939516	0.488908		2.16249	0.0863485
441502	441526	0.615398	2.60599	0	Constant	-0.916867	0.615406		1.32252	0.424059		0.091028	0.922143	0.959224	-0.215615	0.813231	0.899163	0.939516	0.488908		2.16249	0.0863485
441502	441534	0	1.26351	1.66258	Lost	-0.916867	0.615406		1.32252	0.424059		0.091028	0.922143	0.959224	-0.215615	0.813231	0.899163	0.939516	0.488908		2.16249	0.0863485
441502	441548	1.43878	2.53342	3.3693	Constant	-0.916867	0.615406		1.32252	0.424059		0.091028	0.922143	0.959224	-0.215615	0.813231	0.899163	0.939516	0.488908		2.16249	0.0863485
441502	441562	2.52659	2.18908	2.17764	Constant	-0.916867	0.615406		1.32252	0.424059		0.091028	0.922143	0.959224	-0.215615	0.813231	0.899163	0.939516	0.488908		2.16249	0.0863485
441504	441534	0	1.68496	2.34895	New	0.514684	0.597824	0.817287	0.905455	0.346084	0.582873	-0.696229	0.30362	0.489093	-0.380482	0.548213	0.719392	0.369757	0.78524		0.444542	0.735053
441504	441548	1.15786	1.08699	2.42857	New	0.514684	0.597824	0.817287	0.905455	0.346084	0.582873	-0.696229	0.30362	0.489093	-0.380482	0.548213	0.719392	0.369757	0.78524		0.444542	0.735053
441535	441512	0.929575	1.99118	0	Lost	-0.113674	0.734065	0.890846	0.502677	0.127536	0.319501	0.514041	0.53112	0.699487	-1.4992	0.0940777	0.222884	3.38131	0.000153135	0.00334376	2.37396	0.00843528	0.0726182
441539	441516	1.53609	0	1.409	Gained late	-0.0405485	0.902273	0.964616	0.017214	0.958263	0.982004	-0.216717	0.777334	0.874482	-0.617066	0.414135	0.606345	-0.96646	0.404242	0.676523	-0.301119	0.784068	0.898847
441557	441810	0	0	0	Transient	-2.00464	0.120475		-0.936881	0.433374		2.41564	0.163007		2.59721	0.123556		0.314296	0.822468		-1.05711	0.467484
441558	441512	1.51791	1.32112	1.17701	Constant	0.436348	0.726748		0.860414	0.481952	0.70059	1.10272	0.461765		0.275654	0.855572		1.31002	0.380084		2.22109	0.116579
441570	441485	0	0	0	Transient	-0.343184	0.182821	0.449926	-0.0493895	0.846747	0.929524	-2.0219	0.154182		0.125805	0.909228		0.908836	0.400329	0.673442	1.02358	0.331106	0.587339
441570	441512	1.00051	0.840178	0.73553	Lost	-0.343184	0.182821	0.449926	-0.0493895	0.846747	0.929524	-2.0219	0.154182		0.125805	0.909228		0.908836	0.400329	0.673442	1.02358	0.331106	0.587339
441570	441718	2.265	0	2.57368	Gained late	-0.343184	0.182821	0.449926	-0.0493895	0.846747	0.929524	-2.0219	0.154182		0.125805	0.909228		0.908836	0.400329	0.673442	1.02358	0.331106	0.587339
441572	441718	0	2.21104	2.24258	Transient	-0.217343	0.345694	0.632136	0.0260818	0.909504	0.960057	-0.317498	0.645767	0.78651	0.0800205	0.903342	0.949867	-0.26472	0.76596	0.900028	0.545784	0.513169	0.733034
441572	441735	1.08221	0	0	Transient	-0.217343	0.345694	0.632136	0.0260818	0.909504	0.960057	-0.317498	0.645767	0.78651	0.0800205	0.903342	0.949867	-0.26472	0.76596	0.900028	0.545784	0.513169	0.733034
441575	441512	0	0	0	Transient	-0.249038	0.342205	0.628698	0.124582	0.631679	0.807292	0.100573	0.901594	0.948044	0.215869	0.782121	0.88056	1.31588	0.327018		0.964007	0.469629	0.700998
441577	441718	0.899708	0	2.12682	Lost	-0.160225	0.701919	0.874494	-0.0377716	0.927659	0.968596	-0.751789	0.532854		-0.160024	0.885426		-0.151066	0.882692	0.952827	-2.24895	0.0452219	0.200355
441620	441562	1.53177	2.52671	0	Gained late	-1.43345	0.001725	0.0164685	0.579186	0.182141	0.399264	-0.246931	0.749787	0.857315	-0.230072	0.757437	0.864839	1.6418	0.229514		1.89808	0.154936	0.394142
441620	441718	1.08843	1.91769	2.33293	New	-1.43345	0.001725	0.0164685	0.579186	0.182141	0.399264	-0.246931	0.749787	0.857315	-0.230072	0.757437	0.864839	1.6418	0.229514		1.89808	0.154936	0.394142
441620	441722	1.07577	1.47245	2.34721	New	-1.43345	0.001725	0.0164685	0.579186	0.182141	0.399264	-0.246931	0.749787	0.857315	-0.230072	0.757437	0.864839	1.6418	0.229514		1.89808	0.154936	0.394142
441623	441718	0	0	0	Lost	-1.38375	0.00470845	0.0367607	0.738092	0.0994249	0.272203	-1.10496	0.348064		-1.64643	0.157913		-0.28535	0.822939		0.888264	0.455344	0.690302
441623	441762	0.993846	2.41023	0.615745	New	-1.38375	0.00470845	0.0367607	0.738092	0.0994249	0.272203	-1.10496	0.348064		-1.64643	0.157913		-0.28535	0.822939		0.888264	0.455344	0.690302
441627	441562	1.38994	0.848705	0.664948	Transient	-0.591749	0.0371095	0.166872	-0.218937	0.435512	0.663063	1.09278	0.129151	0.269972	0.571261	0.425786	0.616997	-0.770464	0.430701	0.697018	-0.46213	0.617688	0.802998
441735	441762	1.31249	0	2.40193	Lost	1.33067	0.403445	0.68167	4.58948	0.00186368	0.0152051	1.08784	0.403814		0.709327	0.582122		-0.236592	0.813823	0.922599	-0.768103	0.44218	0.680181
441736	441874	0	0	0	Transient	-2.34698	0.119286		1.60951	0.17079	0.38371	3.3949	0.0397885		1.62085	0.345586		0.447829	0.605867	0.81462	0.0459549	0.957333	0.982047
441736	441901	1.04897	0	0	New	-2.34698	0.119286		1.60951	0.17079	0.38371	3.3949	0.0397885		1.62085	0.345586		0.447829	0.605867	0.81462	0.0459549	0.957333	0.982047
441736	441904	0	0.8748	0	Transient	-2.34698	0.119286		1.60951	0.17079	0.38371	3.3949	0.0397885		1.62085	0.345586		0.447829	0.605867	0.81462	0.0459549	0.957333	0.982047
441736	441912	0	0.612128	2.35319	New	-2.34698	0.119286		1.60951	0.17079	0.38371	3.3949	0.0397885		1.62085	0.345586		0.447829	0.605867	0.81462	0.0459549	0.957333	0.982047
441748	441917	0	0	0	Transient	0.757856	0.0700822	0.253177	3.22425	5.17889e-16	5.5565e-14	-0.285066	0.709963	0.831006	-0.258626	0.725894	0.844759	-0.69575	0.610391		0.57115	0.64806
441757	441928	0	2.72982	0	New	-0.993851	0.583184		2.5187	0.104587		-1.89146	0.634124		-2.57314	0.517337		-1.28828	0.175583	0.44482	-0.194668	0.821703	0.918561
441765	441917	0	2.73505	0	New	-1.04847	0.249261	0.533378	3.21873	0.00019825	0.00244046	0.222244	0.753808	0.85985	0.028442	0.967217	0.983562	1.05122	0.314292	0.598608	2.26025	0.0209072	0.127833
441771	441922	2.36866	0.232931	0	Gained late	-2.03783	0.0358073	0.162839	3.33483	1.55102e-06	3.47688e-05	-1.12776	0.187286	0.351907	-0.49342	0.528494	0.704059	1.30525	0.323142		0.833968	0.526268	0.742429
441773	441719	0	0	0.763388	Transient	-1.42148	0.0986196	0.31387	1.73066	0.0187985	0.0870675	0.907583	0.44332		0.249562	0.833598		1.12608	0.38647	0.662038	2.46883	0.0453743	0.200734
441773	441853	1.25266	0	2.55954	New	-1.42148	0.0986196	0.31387	1.73066	0.0187985	0.0870675	0.907583	0.44332		0.249562	0.833598		1.12608	0.38647	0.662038	2.46883	0.0453743	0.200734
441773	441858	1.24678	0	0	Transient	-1.42148	0.0986196	0.31387	1.73066	0.0187985	0.0870675	0.907583	0.44332		0.249562	0.833598		1.12608	0.38647	0.662038	2.46883	0.0453743	0.200734
441810	441762	2.17052	0.711892	1.09698	Gained early	-0.62093	0.532308	0.776021	0.982201	0.287458	0.524082	1.58645	0.108366	0.23779	0.702379	0.482487	0.666403	3.5847	0.102831		-0.122885	0.959807
441811	441746	0.878407	0.777946	1.31265	Transient	-2.16913	0.00747965	0.0524188	-0.325894	0.659165	0.824733	1.65016	0.0571254	0.147654	1.86521	0.0267795	0.0876524	-0.567313	0.762823		1.86179	0.249647
441835	441763	0	1.03456	1.06695	Transient	-2.05808	4.08136e-06	9.07239e-05	1.56155	2.75532e-05	0.000446633	1.07169	0.0861278	0.200938	-0.946887	0.159743	0.323173	2.47953	0.0766967		2.93163	0.031222
441847	441746	0	0	2.32964	Transient	-0.426869	0.552171	0.788777	3.0824	9.10374e-07	2.15761e-05	1.80578	0.000184488	0.00132506	-1.277	0.0244268	0.0816284	0.576747	0.497068	0.745104	0.248158	0.766525	0.88961
441847	441762	2.4854	0	0.646709	Gained late	-0.426869	0.552171	0.788777	3.0824	9.10374e-07	2.15761e-05	1.80578	0.000184488	0.00132506	-1.277	0.0244268	0.0816284	0.576747	0.497068	0.745104	0.248158	0.766525	0.88961
441847	441763	2.71578	1.9443	0	Gained late	-0.426869	0.552171	0.788777	3.0824	9.10374e-07	2.15761e-05	1.80578	0.000184488	0.00132506	-1.277	0.0244268	0.0816284	0.576747	0.497068	0.745104	0.248158	0.766525	0.88961
441852	441746	0	1.14541	0	Transient	-3.12468	0.000179675	0.00250104	1.73636	0.00353655	0.0250994	1.95532	0.00194633	0.00976512	0.479119	0.464021	0.650475	-3.87827	0.0357922		0.0155746	0.991606
441852	441762	0	1.15105	1.82792	Lost	-3.12468	0.000179675	0.00250104	1.73636	0.00353655	0.0250994	1.95532	0.00194633	0.00976512	0.479119	0.464021	0.650475	-3.87827	0.0357922		0.0155746	0.991606
441853	441773	1.11942	0	2.40686	New	-2.35768	3.88786e-05	0.000667524	0.862856	0.0846803	0.245504	1.3323	0.0212594	0.0686347	-0.11559	0.847797	0.919018	-0.561668	0.673623	0.852996	0.968802	0.430537	0.671136
441858	441746	0	1.07573	0.962061	Lost	-1.65202	0.113461	0.34156	-0.717912	0.47168	0.692484	0.338404	0.710944	0.831686	-0.181378	0.84208	0.915734	0.570643	0.594464	0.807628	-0.982337	0.380452	0.630402
441858	441762	0	1.08899	0	Transient	-1.65202	0.113461	0.34156	-0.717912	0.47168	0.692484	0.338404	0.710944	0.831686	-0.181378	0.84208	0.915734	0.570643	0.594464	0.807628	-0.982337	0.380452	0.630402
441858	441773	1.29093	0	0	Transient	-1.65202	0.113461	0.34156	-0.717912	0.47168	0.692484	0.338404	0.710944	0.831686	-0.181378	0.84208	0.915734	0.570643	0.594464	0.807628	-0.982337	0.380452	0.630402
441868	441746	0	0	0	Lost	-1.42842	0.0265054	0.132028	1.40511	0.014675	0.0728052	0.630017	0.431405	0.614314	0.00675865	0.993272	0.996631	-0.92903	0.501072		1.35919	0.258886	0.516691
441868	441762	0.947119	0	2.80954	Gained late	-1.42842	0.0265054	0.132028	1.40511	0.014675	0.0728052	0.630017	0.431405	0.614314	0.00675865	0.993272	0.996631	-0.92903	0.501072		1.35919	0.258886	0.516691
441869	441746	0	1.77209	1.79996	Transient	-1.42539	0.0160245	0.0922494	1.60682	0.0019256	0.0155986	0.743702	0.276766	0.45994	-0.141414	0.838493	0.913828	1.33535	0.230621	0.512375	1.93034	0.0718914	0.26008
441871	441719	0	1.70618	2.71745	New	-1.5136	0.186961	0.45583	1.06073	0.297183	0.534433	-0.0986129	0.938359		-0.0571961	0.962691		2.43512	0.0404945	0.193139	1.34714	0.263665	0.521599
441874	441736	0	0	0	Transient	-1.56134	5.53091e-07	1.4957e-05	0.44527	0.132947	0.328086	-0.259564	0.69475	0.820618	-1.2278	0.0696273	0.179271	1.13205	0.376238		2.14516	0.0737053
441888	441746	1.18582	0	2.32474	New	-0.883708	0.000673469	0.0076419	-0.458862	0.0737827	0.224123	1.29701	0.0912242	0.209636	1.73341	0.0192152	0.0678346	1.99437	0.191577		0.452251	0.775609
441899	441721	0	1.18448	2.75838	New	-3.85859	1.8218e-25	4.33374e-23	-2.0073	1.83112e-09	7.30691e-08	0.382666	0.726074	0.841864	-0.223225	0.838356	0.913752	1.23275	0.577443		2.20644	0.295056
441899	441762	1.82638	0	1.41651	Gained early	-3.85859	1.8218e-25	4.33374e-23	-2.0073	1.83112e-09	7.30691e-08	0.382666	0.726074	0.841864	-0.223225	0.838356	0.913752	1.23275	0.577443		2.20644	0.295056
441899	441763	0	0.576332	1.43421	Transient	-3.85859	1.8218e-25	4.33374e-23	-2.0073	1.83112e-09	7.30691e-08	0.382666	0.726074	0.841864	-0.223225	0.838356	0.913752	1.23275	0.577443		2.20644	0.295056
441901	441736	1.2032	0	0	New	-4.23755	6.78089e-26	1.67619e-23	-1.88674	2.52204e-08	8.22543e-07	0.819864	0.0786574	0.187889	0.356733	0.441002	0.630518	0.911158	0.512061		2.32508	0.0721035
441901	441762	1.98902	0	0	Lost	-4.23755	6.78089e-26	1.67619e-23	-1.88674	2.52204e-08	8.22543e-07	0.819864	0.0786574	0.187889	0.356733	0.441002	0.630518	0.911158	0.512061		2.32508	0.0721035
441902	441762	1.5663	1.3239	2.6383	Gained early	-4.59687	5.85561e-36	3.52216e-33	-3.41428	1.3825e-23	3.37327e-21	1.02859	0.0108375	0.040037	-0.566194	0.180486	0.35173	0.801773	0.634885		-2.09329	0.267454
441902	441931	0.640136	1.05618	0	New	-4.59687	5.85561e-36	3.52216e-33	-3.41428	1.3825e-23	3.37327e-21	1.02859	0.0108375	0.040037	-0.566194	0.180486	0.35173	0.801773	0.634885		-2.09329	0.267454
441904	441736	0	0.764936	0	New	-4.40289	2.77046e-15	2.60381e-13	-3.31417	1.58316e-11	8.92101e-10	-0.451057	0.50779	0.680428	-2.78213	0.000585	0.00397862	1.32947	0.435824		2.4679	0.122272
441906	441722	0	0	0.787175	New	-3.3931	1.53635e-06	3.74283e-05	-2.51871	9.30683e-05	0.00128586	0.606535	0.591787		-0.481079	0.679328		1.57764	0.180224	0.451178	0.492252	0.680209	0.841365
441906	442100	0	0	0	Transient	-3.3931	1.53635e-06	3.74283e-05	-2.51871	9.30683e-05	0.00128586	0.606535	0.591787		-0.481079	0.679328		1.57764	0.180224	0.451178	0.492252	0.680209	0.841365
442068	442032	0	2.08314	0.778728	Lost	-0.694562	0.468608	0.731856	1.20509	0.172994	0.386732	0.735793	0.634336		-0.821163	0.613994		-0.551922	0.575945	0.796554	-0.139365	0.881114	0.947423
442079	442061	1.30589	0.815672	0.31656	Constant	-1.92462	0.00427489	0.0341151	1.04876	0.0707233	0.217997	-0.936348	0.467347		-0.826313	0.49846		-0.356579	0.687522	0.860167	-0.291841	0.732683	0.871052
442080	442032	0.845521	1.42082	2.76068	Lost	-0.998484	0.069528	0.251838	1.18795	0.0188778	0.0873308	-0.597169	0.537005	0.704268	-0.21924	0.808555	0.896516	-1.28124	0.218222	0.49824	1.3122	0.120128	0.344216
442080	442061	0.898335	1.26983	1.01887	Constant	-0.998484	0.069528	0.251838	1.18795	0.0188778	0.0873308	-0.597169	0.537005	0.704268	-0.21924	0.808555	0.896516	-1.28124	0.218222	0.49824	1.3122	0.120128	0.344216
442108	441971	0	0	2.76342	New	-1.051	0.0677308	0.247743	1.2212	0.0224836	0.0988499	1.03646	0.0591069	0.1515	-0.137067	0.807617	0.896018	-1.55624	0.20338		-0.543596	0.622107	0.805706
442108	442032	1.19606	0	2.31658	New	-1.051	0.0677308	0.247743	1.2212	0.0224836	0.0988499	1.03646	0.0591069	0.1515	-0.137067	0.807617	0.896018	-1.55624	0.20338		-0.543596	0.622107	0.805706
442108	442061	0.95471	0	0	Gained late	-1.051	0.0677308	0.247743	1.2212	0.0224836	0.0988499	1.03646	0.0591069	0.1515	-0.137067	0.807617	0.896018	-1.55624	0.20338		-0.543596	0.622107	0.805706
442109	442061	1.90357	1.87593	0	Gained late	-1.02427	0.033326	0.155073	1.22934	0.00604629	0.0376757	1.40174	0.00268526	0.01276	-0.258892	0.596468	0.756053	-0.791082	0.198761	0.474897	-1.25905	0.0395237	0.18561
442113	441963	0	0	2.35347	New	1.76192	0.121129	0.354958	2.49817	0.0253859	0.107756	-1.11447	0.354156		-1.65709	0.162526		-0.523745	0.553232	0.782421	0.0135746	0.987256	0.994854
442113	442032	0.975254	2.17268	2.46435	Gained late	1.76192	0.121129	0.354958	2.49817	0.0253859	0.107756	-1.11447	0.354156		-1.65709	0.162526		-0.523745	0.553232	0.782421	0.0135746	0.987256	0.994854
442140	442169	0	0	0.791494	Transient	-3.81271	4.74825e-36	2.90449e-33	-0.391371	0.160248	0.368895	-0.421746	0.223739	0.398148	-1.39191	8.57856e-05	0.000779637	0.018546	0.985601	0.994526	0.14073	0.887944	0.950677
442140	442174	1.04127	0.875561	2.48944	New	-3.81271	4.74825e-36	2.90449e-33	-0.391371	0.160248	0.368895	-0.421746	0.223739	0.398148	-1.39191	8.57856e-05	0.000779637	0.018546	0.985601	0.994526	0.14073	0.887944	0.950677
442144	442210	1.18095	0	2.35812	New	-3.5157	8.4969e-10	3.8712e-08	-0.248707	0.571497	0.76715	-0.87128	0.418407		-3.62378	0.00648982		-2.13567	0.0129149	0.0934186	0.172576	0.803319	0.909103
442168	442061	0	1.37657	0.693801	Transient	-0.631287	0.01886	0.103727	-0.559409	0.0369229	0.140178	-1.1995	0.0390626	0.110422	-1.60124	0.00517471	0.0239862	-0.751138	0.532532		-0.703645	0.539995
442169	442208	1.16214	0	0	Lost	-0.922573	0.00100966	0.010672	-0.270357	0.332253	0.569611	-1.58572	0.000781628	0.00453445	-1.5525	0.000461867	0.00326074	1.27396	0.243697	0.526916	0.911575	0.39998	0.646478
442169	442239	0	1.55099	0	Transient	-0.922573	0.00100966	0.010672	-0.270357	0.332253	0.569611	-1.58572	0.000781628	0.00453445	-1.5525	0.000461867	0.00326074	1.27396	0.243697	0.526916	0.911575	0.39998	0.646478
442173	442032	2.6228	0	0.847058	Gained late	-1.44752	0.00260861	0.023058	-0.342392	0.452517	0.676978	0.684945	0.750785		0.184428	0.931534		2.16188	0.0300103	0.160584	0.52662	0.61365	0.800406
442208	442169	1.18206	0	0	Lost	-0.186396	0.866308		-0.490399	0.659282	0.824792	-0.846639	0.418667	0.602872	-0.622099	0.531579		2.07286	0.115474		2.90617	0.0215725	0.130313
442210	442061	2.50367	1.15718	0	Gained late	-0.612582	0.60459		0.381582	0.736135	0.870475	-0.984311	0.411614		0.407005	0.693497		1.86347	0.238855		2.44196	0.110333
442210	442144	1.33823	0	2.32236	New	-0.612582	0.60459		0.381582	0.736135	0.870475	-0.984311	0.411614		0.407005	0.693497		1.86347	0.238855		2.44196	0.110333
442355	442461	2.19368	2.20067	0.758934	Gained late	-0.100689	0.933474		-0.102474	0.931834	0.970386	-3.56318	0.0344015		-5.20666	0.00199476		-1.19741	0.503802		1.77791	0.237534
442355	442515	0.961526	0	0.667939	Gained early	-0.100689	0.933474		-0.102474	0.931834	0.970386	-3.56318	0.0344015		-5.20666	0.00199476		-1.19741	0.503802		1.77791	0.237534
442362	442461	2.37663	0	0	Gained late	0.00126434	0.997015	0.998914	0.739269	0.0270556	0.112658	-0.354256	0.686762	0.81512	-1.43317	0.114185	0.255915	1.24471	0.55924		1.38594	0.505619
442371	442513	0	2.34002	0	New	-0.535905	0.0628974	0.236424	0.618148	0.0304516	0.122409	0.812938	0.135738	0.279842	0.828678	0.119777	0.264675	1.64966	0.455123		0.69565	0.754965
442403	442563	0	0	0	New	-0.18787	0.546525	0.785041	0.298497	0.332015	0.569399	-1.71389	0.315721		-2.03191	0.210339		-0.428436	0.738881		0.616492	0.607944	0.796825
442426	442369	2.7821	1.94583	1.91405	Gained late	-0.442315	0.109221	0.333731	-0.354518	0.197859	0.419967	-0.0390358	0.92129	0.958782	0.447794	0.233821	0.418755	0.23834	0.84509	0.936307	1.16635	0.320041	0.576771
442436	442355	2.54788	0	1.28538	Gained late	-0.554337	0.232538	0.514068	0.373766	0.40508	0.636917	-0.782536	0.581976		0.619802	0.613792		4.46223	0.0167974		4.26198	0.0213732
442450	442344	0	2.64557	1.12704	New	-0.663683	0.0207254	0.110713	-0.34294	0.22756	0.456692	-0.36571	0.714036	0.83388	-0.349312	0.716939	0.838838	-0.199598	0.912616		-1.24635	0.504131
442450	442355	1.30724	0	0	New	-0.663683	0.0207254	0.110713	-0.34294	0.22756	0.456692	-0.36571	0.714036	0.83388	-0.349312	0.716939	0.838838	-0.199598	0.912616		-1.24635	0.504131
442451	442359	1.80875	0	2.37871	Gained early	-0.418065	0.117433	0.348564	-0.0794398	0.763918	0.88592	-0.92219	0.490319		-2.0736	0.134366		0.597738	0.770383		-1.95834	0.38251
442469	442344	0	0	1.72704	Transient	-0.11376	0.699698	0.873334	0.471074	0.106085	0.283847	-1.12132	0.0883	0.204669	-1.47914	0.0208443	0.0722419	2.01932	0.0564388	0.235341	1.58556	0.132177	0.36221
442469	442346	0.980879	0.980299	0	Transient	-0.11376	0.699698	0.873334	0.471074	0.106085	0.283847	-1.12132	0.0883	0.204669	-1.47914	0.0208443	0.0722419	2.01932	0.0564388	0.235341	1.58556	0.132177	0.36221
442469	442510	1.65556	0	2.60756	Gained early	-0.11376	0.699698	0.873334	0.471074	0.106085	0.283847	-1.12132	0.0883	0.204669	-1.47914	0.0208443	0.0722419	2.01932	0.0564388	0.235341	1.58556	0.132177	0.36221
442474	442510	1.08815	1.19858	1.08342	Lost	0.33316	0.271724	0.558228	0.582902	0.0528689	0.179302	-1.62348	0.0334817	0.097939	-1.08079	0.129206	0.279125	1.71698	0.200082		2.82458	0.0272934	0.149802
442483	442515	2.18195	2.42399	1.69322	Constant	-0.575825	0.0629883	0.236663	-0.0755317	0.805037	0.907978	-2.86309	0.000449024	0.00283521	-3.46795	1.3342e-05	0.000156517	-0.413639	0.765076		1.46544	0.229315
442485	442510	0.98789	1.57886	2.38227	Gained early	-0.430514	0.0964294	0.309445	0.144927	0.573285	0.768368	-0.419754	0.35284	0.54002	-0.467119	0.28736	0.480232	1.29014	0.337212		0.980095	0.46177
442485	442515	1.34558	1.01919	2.08892	Constant	-0.430514	0.0964294	0.309445	0.144927	0.573285	0.768368	-0.419754	0.35284	0.54002	-0.467119	0.28736	0.480232	1.29014	0.337212		0.980095	0.46177
442487	442515	1.5819	0.423653	0.385859	Gained late	-0.0992629	0.722082	0.884983	0.512979	0.0636338	0.203158	0.336315	0.531557	0.699838	0.353896	0.49871	0.67988	-1.80431	0.00876227	0.0719242	-2.95528	3.45131e-05	0.00116659
442495	442510	1.75329	2.26174	2.11308	Constant	-0.121679	0.702542	0.874799	1.1553	0.00022929	0.00275846	-1.13631	0.0312258	0.0927438	-0.292814	0.539334	0.712436	1.40714	0.295043		1.34969	0.305009
442495	442513	1.67253	1.36158	1.91224	Constant	-0.121679	0.702542	0.874799	1.1553	0.00022929	0.00275846	-1.13631	0.0312258	0.0927438	-0.292814	0.539334	0.712436	1.40714	0.295043		1.34969	0.305009
442495	442515	2.45858	1.72457	1.66343	Constant	-0.121679	0.702542	0.874799	1.1553	0.00022929	0.00275846	-1.13631	0.0312258	0.0927438	-0.292814	0.539334	0.712436	1.40714	0.295043		1.34969	0.305009
442496	442510	2.2509	2.57322	2.5054	Constant	-0.121055	0.72265	0.885269	0.498829	0.138914	0.337383	-1.4405	0.0248798	0.0776813	-0.922198	0.116305	0.259226	0.943491	0.329961	0.613555	2.55608	0.0051048	0.0524805
442496	442513	1.94827	1.35922	1.73008	Constant	-0.121055	0.72265	0.885269	0.498829	0.138914	0.337383	-1.4405	0.0248798	0.0776813	-0.922198	0.116305	0.259226	0.943491	0.329961	0.613555	2.55608	0.0051048	0.0524805
442496	442515	2.77714	2.09776	2.51677	Constant	-0.121055	0.72265	0.885269	0.498829	0.138914	0.337383	-1.4405	0.0248798	0.0776813	-0.922198	0.116305	0.259226	0.943491	0.329961	0.613555	2.55608	0.0051048	0.0524805
442496	442527	0.971784	1.93358	1.09727	Constant	-0.121055	0.72265	0.885269	0.498829	0.138914	0.337383	-1.4405	0.0248798	0.0776813	-0.922198	0.116305	0.259226	0.943491	0.329961	0.613555	2.55608	0.0051048	0.0524805
442496	442563	0.84071	1.86545	0	Lost	-0.121055	0.72265	0.885269	0.498829	0.138914	0.337383	-1.4405	0.0248798	0.0776813	-0.922198	0.116305	0.259226	0.943491	0.329961	0.613555	2.55608	0.0051048	0.0524805
442507	442495	1.18302	1.06634	1.58007	Transient	0.861726	0.00311835	0.0265796	1.53217	1.18531e-07	3.38616e-06	-0.125151	0.817708	0.899282	-0.105186	0.840702	0.915008	0.733615	0.57185		-0.877285	0.520652
442509	442462	1.97869	2.12748	1.0354	Constant	1.10888	0.00760604	0.0531056	2.63481	8.78235e-11	4.38447e-09	-3.20561	0.00202127	0.0100752	-0.556221	0.412217	0.60462	-0.677072	0.562785		0.433928	0.682456	0.842647
442509	442563	0	0.742908	0	New	1.10888	0.00760604	0.0531056	2.63481	8.78235e-11	4.38447e-09	-3.20561	0.00202127	0.0100752	-0.556221	0.412217	0.60462	-0.677072	0.562785		0.433928	0.682456	0.842647
442524	442462	1.94566	2.30753	1.77257	Gained early	0.177598	0.585267	0.809646	1.22403	0.000122052	0.00162016	-1.23817	0.108708	0.238342	-0.98152	0.171535	0.339655	1.20272	0.272667		0.72567	0.50551	0.727566
442524	442513	0	2.40762	2.22964	Lost	0.177598	0.585267	0.809646	1.22403	0.000122052	0.00162016	-1.23817	0.108708	0.238342	-0.98152	0.171535	0.339655	1.20272	0.272667		0.72567	0.50551	0.727566
442524	442527	2.31973	2.18922	1.46018	Gained late	0.177598	0.585267	0.809646	1.22403	0.000122052	0.00162016	-1.23817	0.108708	0.238342	-0.98152	0.171535	0.339655	1.20272	0.272667		0.72567	0.50551	0.727566
442533	442461	1.02159	0	0	Gained early	-0.0741466	0.926187	0.973885	1.78978	0.0180227	0.0844399	-1.07334	0.107411	0.236275	-1.19914	0.0612611	0.1632	3.44072	0.0437971		3.86002	0.0206538
442533	442633	0	0	0	Transient	-0.0741466	0.926187	0.973885	1.78978	0.0180227	0.0844399	-1.07334	0.107411	0.236275	-1.19914	0.0612611	0.1632	3.44072	0.0437971		3.86002	0.0206538
442568	442513	0.767677	2.05457	1.53308	Constant	1.83618	0.000538617	0.00635224	1.89036	0.00034774	0.00390851	0.724972	0.309615	0.495582	-0.684498	0.360161	0.555656	1.60025	0.144974	0.401392	2.14521	0.0431084	0.195082
442568	442527	0	0	1.89099	Lost	1.83618	0.000538617	0.00635224	1.89036	0.00034774	0.00390851	0.724972	0.309615	0.495582	-0.684498	0.360161	0.555656	1.60025	0.144974	0.401392	2.14521	0.0431084	0.195082
442570	442488	0	0	0	Transient	1.97596	5.96773e-09	2.35421e-07	1.39181	4.55667e-05	0.000692705	0.623358	0.220757	0.394467	-0.877048	0.103276	0.238204	1.33476	0.393084		-0.219116	0.89221
442570	442513	1.49481	0.77153	1.7052	Lost	1.97596	5.96773e-09	2.35421e-07	1.39181	4.55667e-05	0.000692705	0.623358	0.220757	0.394467	-0.877048	0.103276	0.238204	1.33476	0.393084		-0.219116	0.89221
442570	442633	0.849792	0.777158	1.28882	Lost	1.97596	5.96773e-09	2.35421e-07	1.39181	4.55667e-05	0.000692705	0.623358	0.220757	0.394467	-0.877048	0.103276	0.238204	1.33476	0.393084		-0.219116	0.89221
442571	442485	0	0	0	Lost	2.09345	2.6469e-08	9.33403e-07	0.883358	0.0213036	0.0951456	0.622366	0.434721	0.617325	-0.426197	0.601828	0.760042	3.79667	0.0301498		-1.6168	0.436356
442571	442665	0	0	2.37919	New	2.09345	2.6469e-08	9.33403e-07	0.883358	0.0213036	0.0951456	0.622366	0.434721	0.617325	-0.426197	0.601828	0.760042	3.79667	0.0301498		-1.6168	0.436356
442580	442462	0	0	0	Transient	-0.0633297	0.883243	0.957371	-0.795772	0.0708566	0.218238	-1.75857	0.0937485	0.213903	0.552371	0.491455	0.673796	-0.422176	0.769968		0.92792	0.476038
442580	442703	1.03742	0	0	Transient	-0.0633297	0.883243	0.957371	-0.795772	0.0708566	0.218238	-1.75857	0.0937485	0.213903	0.552371	0.491455	0.673796	-0.422176	0.769968		0.92792	0.476038
442581	442510	1.08048	1.59389	1.56366	Gained late	0.28263	0.514752	0.764101	-0.374301	0.39472	0.627752	-0.985766	0.219917	0.393379	0.0845821	0.904551	0.950504	1.38396	0.310448		0.471258	0.732127
442581	442513	1.06428	0	1.54196	Gained late	0.28263	0.514752	0.764101	-0.374301	0.39472	0.627752	-0.985766	0.219917	0.393379	0.0845821	0.904551	0.950504	1.38396	0.310448		0.471258	0.732127
442581	442564	1.71441	2.44459	1.91883	Lost	0.28263	0.514752	0.764101	-0.374301	0.39472	0.627752	-0.985766	0.219917	0.393379	0.0845821	0.904551	0.950504	1.38396	0.310448		0.471258	0.732127
442581	442702	2.31523	0	0	Gained late	0.28263	0.514752	0.764101	-0.374301	0.39472	0.627752	-0.985766	0.219917	0.393379	0.0845821	0.904551	0.950504	1.38396	0.310448		0.471258	0.732127
442596	442483	0	0	0	Transient	-0.420648	0.113038	0.340826	-0.373803	0.158357	0.366059	-1.27194	0.0167864	0.056934	-0.21988	0.635863	0.784261	-0.257441	0.894723		0.0325064	0.986067
442596	442627	1.33881	0	0.776272	Constant	-0.420648	0.113038	0.340826	-0.373803	0.158357	0.366059	-1.27194	0.0167864	0.056934	-0.21988	0.635863	0.784261	-0.257441	0.894723		0.0325064	0.986067
442601	442627	2.1391	1.49127	2.48321	Gained late	-1.10752	2.84498e-05	0.000508008	-1.19157	6.42851e-06	0.000124058	-0.451795	0.710653		-0.645959	0.585828		2.29197	0.0816701		1.359	0.307232
442612	442627	2.27886	1.84247	2.44353	Constant	0.468674	0.139242	0.38514	0.984835	0.00175396	0.0144917	-0.272355	0.666849	0.801294	-0.0751017	0.900879	0.948532	3.20077	0.00224711	0.0271761	1.85398	0.0837377	0.282778
442612	442647	1.61109	0	0	Gained late	0.468674	0.139242	0.38514	0.984835	0.00175396	0.0144917	-0.272355	0.666849	0.801294	-0.0751017	0.900879	0.948532	3.20077	0.00224711	0.0271761	1.85398	0.0837377	0.282778
442612	442665	2.52279	0	1.72853	Gained late	0.468674	0.139242	0.38514	0.984835	0.00175396	0.0144917	-0.272355	0.666849	0.801294	-0.0751017	0.900879	0.948532	3.20077	0.00224711	0.0271761	1.85398	0.0837377	0.282778
442617	442698	0	1.10933	0	Transient	-0.422498	0.623706	0.832463	0.474348	0.566173	0.763395	-0.046923	0.95271	0.975647	-0.111367	0.883846	0.939151	2.47257	0.0723376		2.18069	0.108922
442617	442721	0	0.987664	1.02019	Transient	-0.422498	0.623706	0.832463	0.474348	0.566173	0.763395	-0.046923	0.95271	0.975647	-0.111367	0.883846	0.939151	2.47257	0.0723376		2.18069	0.108922
442667	442698	1.99372	0	0.784869	Lost	0.46461	0.755933		3.1794	0.0204696	0.0925278	0.769027	0.356278	0.543409	-0.640877	0.463061	0.649604	-0.936038	0.130598	0.379141	-1.65231	0.00795366	0.0699442
442713	442699	0.907344	0.87281	2.13598	Gained early	-0.204425	0.91722		0.672501	0.720068		0.0901487	0.913463	0.954609	0.640251	0.410208	0.602905	0.902367	0.418319		0.331216	0.765892	0.889269
442713	442702	1.6672	0.736629	2.42166	Gained early	-0.204425	0.91722		0.672501	0.720068		0.0901487	0.913463	0.954609	0.640251	0.410208	0.602905	0.902367	0.418319		0.331216	0.765892	0.889269
442713	442703	1.57443	0.679268	1.68106	Constant	-0.204425	0.91722		0.672501	0.720068		0.0901487	0.913463	0.954609	0.640251	0.410208	0.602905	0.902367	0.418319		0.331216	0.765892	0.889269
442713	442721	1.08669	2.13207	2.5646	Gained early	-0.204425	0.91722		0.672501	0.720068		0.0901487	0.913463	0.954609	0.640251	0.410208	0.602905	0.902367	0.418319		0.331216	0.765892	0.889269
442715	442702	2.46174	1.12998	1.51423	Gained late	-2.65949	0.28571		1.07885	0.632553		0.344768	0.69869	0.823374	1.34769	0.0980823	0.229669	0.48859	0.656229	0.843655	0.0741579	0.945779	0.977266
442749	442655	0	0	0	Transient	-0.161679	0.866105	0.950636	2.21424	0.0128428	0.0660287	-0.691025	0.240778	0.418693	0.677889	0.18477	0.357337	-1.61915	0.0906605	0.309642	-1.42243	0.122009	0.347035
442749	442665	0	0	0	Transient	-0.161679	0.866105	0.950636	2.21424	0.0128428	0.0660287	-0.691025	0.240778	0.418693	0.677889	0.18477	0.357337	-1.61915	0.0906605	0.309642	-1.42243	0.122009	0.347035
442751	442842	0	0	0	Transient	0.82883	0.353059	0.638851	2.95797	0.0004585	0.00490698	-1.02795	0.0418091	0.116306	-0.809071	0.0879572	0.212418	-0.467894	0.28876	0.574084	-1.99951	1.82071e-05	0.000681744
442797	442745	1.09698	1.0588	1.07477	Gained late	0.0903445	0.760589	0.903515	0.355416	0.228413	0.457743	0.183219	0.846972	0.916639	0.876749	0.32071	0.515895	1.3358	0.288982		1.11995	0.367368
442797	442748	2.73537	1.04041	1.0544	Gained late	0.0903445	0.760589	0.903515	0.355416	0.228413	0.457743	0.183219	0.846972	0.916639	0.876749	0.32071	0.515895	1.3358	0.288982		1.11995	0.367368
442801	442740	0	0	1.09269	Transient	0.257395	0.582488	0.808124	0.705561	0.125009	0.315428	-0.632116	0.563629		-0.240346	0.814008		-0.602915	0.742164		1.16557	0.48658
442801	442744	1.17765	1.6973	1.75436	Lost	0.257395	0.582488	0.808124	0.705561	0.125009	0.315428	-0.632116	0.563629		-0.240346	0.814008		-0.602915	0.742164		1.16557	0.48658
442801	442745	2.30014	1.01515	1.74627	Gained late	0.257395	0.582488	0.808124	0.705561	0.125009	0.315428	-0.632116	0.563629		-0.240346	0.814008		-0.602915	0.742164		1.16557	0.48658
442804	442698	0	1.1309	0	Transient	0.768382	0.0926492	0.302041	0.757601	0.0957319	0.265616	-2.62895	0.0357552		-1.2833	0.200004		3.99	0.00782389	0.0665291	2.49517	0.101965	0.315068
442804	442744	1.76528	2.24856	0	Lost	0.768382	0.0926492	0.302041	0.757601	0.0957319	0.265616	-2.62895	0.0357552		-1.2833	0.200004		3.99	0.00782389	0.0665291	2.49517	0.101965	0.315068
442805	442692	0	1.11153	0	Lost	0.945753	0.0421057	0.181783	0.862558	0.063059	0.201903	-2.12955	0.0593116		-1.64273	0.0963053		3.71554	1.15165e-05	0.000389677	2.7991	0.0010322	0.0172234
442805	442739	1.18084	0	0	Lost	0.945753	0.0421057	0.181783	0.862558	0.063059	0.201903	-2.12955	0.0593116		-1.64273	0.0963053		3.71554	1.15165e-05	0.000389677	2.7991	0.0010322	0.0172234
442805	442740	0	2.60497	1.83765	Lost	0.945753	0.0421057	0.181783	0.862558	0.063059	0.201903	-2.12955	0.0593116		-1.64273	0.0963053		3.71554	1.15165e-05	0.000389677	2.7991	0.0010322	0.0172234
442805	442744	0	1.837	1.11815	Lost	0.945753	0.0421057	0.181783	0.862558	0.063059	0.201903	-2.12955	0.0593116		-1.64273	0.0963053		3.71554	1.15165e-05	0.000389677	2.7991	0.0010322	0.0172234
442805	442822	0	0.939528	0	Transient	0.945753	0.0421057	0.181783	0.862558	0.063059	0.201903	-2.12955	0.0593116		-1.64273	0.0963053		3.71554	1.15165e-05	0.000389677	2.7991	0.0010322	0.0172234
442813	442614	2.36355	0	0	Gained late	-0.0611817	0.914029	0.969123	2.23579	3.93432e-05	0.00060961	-0.393518	0.3552	0.542313	-0.20597	0.612378	0.767606	1.19027	0.360855	0.640932	1.17097	0.363621	0.61644
442813	442748	2.39201	0	0	Gained late	-0.0611817	0.914029	0.969123	2.23579	3.93432e-05	0.00060961	-0.393518	0.3552	0.542313	-0.20597	0.612378	0.767606	1.19027	0.360855	0.640932	1.17097	0.363621	0.61644
442822	442805	0	0.882826	0	Transient	-0.267393	0.682282	0.864337	1.15185	0.0620309	0.199655	-0.632352	0.266671	0.448695	0.0029687	0.99545	0.997693	-0.335287	0.605574	0.814466	-0.514278	0.420239	0.662877
442822	442811	2.36002	1.08504	1.87217	Gained late	-0.267393	0.682282	0.864337	1.15185	0.0620309	0.199655	-0.632352	0.266671	0.448695	0.0029687	0.99545	0.997693	-0.335287	0.605574	0.814466	-0.514278	0.420239	0.662877
442880	442902	0	0	0.853832	Transient	0.937892	0.094131	0.304954	3.76226	1.16226e-12	7.80086e-11	-0.202543	0.74148	0.852018	0.26642	0.643333	0.789401	1.33825	0.278406	0.563947	1.53353	0.204332	0.4564
442880	442989	0	0	0	New	0.937892	0.094131	0.304954	3.76226	1.16226e-12	7.80086e-11	-0.202543	0.74148	0.852018	0.26642	0.643333	0.789401	1.33825	0.278406	0.563947	1.53353	0.204332	0.4564
442881	442888	1.86789	0.368955	2.56301	Gained late	0.360548	0.538055	0.779858	3.51904	5.70915e-11	2.93439e-09	-0.684923	0.382381	0.568987	0.0189492	0.978772	0.989419	1.98356	0.0452166	0.206297	2.08984	0.0311701	0.161891
442881	442899	0.671202	1.40416	2.68388	Constant	0.360548	0.538055	0.779858	3.51904	5.70915e-11	2.93439e-09	-0.684923	0.382381	0.568987	0.0189492	0.978772	0.989419	1.98356	0.0452166	0.206297	2.08984	0.0311701	0.161891
442881	442901	0.716908	0.829895	1.36899	New	0.360548	0.538055	0.779858	3.51904	5.70915e-11	2.93439e-09	-0.684923	0.382381	0.568987	0.0189492	0.978772	0.989419	1.98356	0.0452166	0.206297	2.08984	0.0311701	0.161891
442881	442908	0	0	2.27248	Transient	0.360548	0.538055	0.779858	3.51904	5.70915e-11	2.93439e-09	-0.684923	0.382381	0.568987	0.0189492	0.978772	0.989419	1.98356	0.0452166	0.206297	2.08984	0.0311701	0.161891
442881	442933	0.960611	2.45117	0	Lost	0.360548	0.538055	0.779858	3.51904	5.70915e-11	2.93439e-09	-0.684923	0.382381	0.568987	0.0189492	0.978772	0.989419	1.98356	0.0452166	0.206297	2.08984	0.0311701	0.161891
442881	442949	0	0	2.23018	Transient	0.360548	0.538055	0.779858	3.51904	5.70915e-11	2.93439e-09	-0.684923	0.382381	0.568987	0.0189492	0.978772	0.989419	1.98356	0.0452166	0.206297	2.08984	0.0311701	0.161891
442980	442952	0	0	0	Lost	2.05936	0.000626463	0.00720134	0.543599	0.382761	0.617024	-1.28632	0.000202826	0.00143728	0.724748	0.016541	0.0604008	0.12521	0.901439	0.960592	1.40734	0.13069	0.360113
443114	443067	0	1.42684	0	New	0.310028	0.747962	0.897418	0.993739	0.291771	0.52863	-1.42577	0.352535		0.0680955	0.957733		0.794854	0.620698		0.979041	0.530384
443123	443055	0	0	0	Transient	0.553376	0.199149	0.472192	1.52718	0.000331922	0.00376256	-0.161194	0.777741	0.874753	0.272531	0.613004	0.768093	-0.0126251	0.992908		-0.576278	0.684058
443123	443151	1.46896	2.04965	1.91826	Constant	0.553376	0.199149	0.472192	1.52718	0.000331922	0.00376256	-0.161194	0.777741	0.874753	0.272531	0.613004	0.768093	-0.0126251	0.992908		-0.576278	0.684058
443129	443150	1.59499	1.95544	1.00087	Lost	1.00773	0.000620446	0.00714435	1.65424	1.72505e-08	5.8051e-07	-0.027017	0.954849	0.976826	0.396006	0.382288	0.577051	1.7274	0.249263		2.12607	0.146389
443129	443238	0	0	0	Transient	1.00773	0.000620446	0.00714435	1.65424	1.72505e-08	5.8051e-07	-0.027017	0.954849	0.976826	0.396006	0.382288	0.577051	1.7274	0.249263		2.12607	0.146389
443140	443148	2.3127	1.39704	2.15411	Constant	-2.97005	0.241475		-4.22471	0.09942		-0.963717	0.656543		0.671813	0.728285		1.79542	0.172662		1.40902	0.281239
443140	443154	1.68687	1.27871	0.431088	Constant	-2.97005	0.241475		-4.22471	0.09942		-0.963717	0.656543		0.671813	0.728285		1.79542	0.172662		1.40902	0.281239
443140	443161	1.46806	0	2.27994	Constant	-2.97005	0.241475		-4.22471	0.09942		-0.963717	0.656543		0.671813	0.728285		1.79542	0.172662		1.40902	0.281239
443200	443161	2.49762	1.07524	2.40039	Lost	1.67499	0.000581607	0.00677355	2.28073	2.02107e-06	4.4078e-05	-2.64466	0.0318973	0.0943107	1.43483	0.0515003	0.143569	0.959195	0.376609	0.654181	0.156476	0.88603	0.949727
443200	443236	1.42034	0	0.722707	New	1.67499	0.000581607	0.00677355	2.28073	2.02107e-06	4.4078e-05	-2.64466	0.0318973	0.0943107	1.43483	0.0515003	0.143569	0.959195	0.376609	0.654181	0.156476	0.88603	0.949727
443206	443161	0	0	0	Transient	-0.892407	0.0419334	0.181325	-0.472872	0.271187	0.506609	-0.463516	0.291914	0.476499	0.465267	0.247771	0.435339	1.09875	0.283797	0.569142	0.835794	0.408564	0.653629
443208	443161	0.979483	0	1.6881	Lost	-1.7641	0.000556568	0.00652695	-0.611735	0.207215	0.43175	-0.923558	0.11077	0.24164	-0.162038	0.759213	0.866012	-0.208422	0.802467	0.91749	-1.16724	0.166696	0.409972
443208	443238	0.666608	0	0.715447	Transient	-1.7641	0.000556568	0.00652695	-0.611735	0.207215	0.43175	-0.923558	0.11077	0.24164	-0.162038	0.759213	0.866012	-0.208422	0.802467	0.91749	-1.16724	0.166696	0.409972
443208	443258	0	2.32904	0	New	-1.7641	0.000556568	0.00652695	-0.611735	0.207215	0.43175	-0.923558	0.11077	0.24164	-0.162038	0.759213	0.866012	-0.208422	0.802467	0.91749	-1.16724	0.166696	0.409972
443215	443161	1.10321	0	2.50515	New	-0.814672	0.00173842	0.0165728	-0.549049	0.0330228	0.129616	-1.6103	0.00158686	0.00823091	-0.178307	0.685234	0.817983	4.49291	0.014627		3.63441	0.0495097
443217	443161	0	1.11704	2.73818	Transient	-1.03923	0.000125108	0.0018381	-0.442452	0.0947625	0.263842	-1.53394	0.00609759	0.0251016	-0.43343	0.379403	0.574277	0.895113	0.448067	0.709941	0.564905	0.629217	0.810187
443229	443203	0.599862	1.97436	1.18032	Constant	-0.609864	0.329088	0.616434	1.98457	0.000442157	0.00476508	-0.229049	0.756598	0.861526	0.12805	0.854131	0.922512	1.46521	0.13772	0.390146	1.8237	0.0553716	0.22489
443229	443211	0.994295	0.558195	1.01655	Gained early	-0.609864	0.329088	0.616434	1.98457	0.000442157	0.00476508	-0.229049	0.756598	0.861526	0.12805	0.854131	0.922512	1.46521	0.13772	0.390146	1.8237	0.0553716	0.22489
443230	443161	0	1.25331	2.34892	New	-0.043871	0.940961	0.97948	1.92791	0.000622232	0.00630434	-0.733147	0.34313	0.530175	0.00617313	0.993201	0.996588	-0.539468	0.731035		-0.450936	0.766104
443230	443203	1.20303	1.80658	2.03143	New	-0.043871	0.940961	0.97948	1.92791	0.000622232	0.00630434	-0.733147	0.34313	0.530175	0.00617313	0.993201	0.996588	-0.539468	0.731035		-0.450936	0.766104
443348	443336	0.731206	0.693146	0.674625	Transient	-0.623043	0.589137		0.712075	0.510869	0.7231	0.595409	0.0459839	0.12513	0.519602	0.0751681	0.189544	2.58561	0.319721	0.603868	1.73874	0.504057	0.726469
443348	443394	0	1.08598	1.09171	New	-0.623043	0.589137		0.712075	0.510869	0.7231	0.595409	0.0459839	0.12513	0.519602	0.0751681	0.189544	2.58561	0.319721	0.603868	1.73874	0.504057	0.726469
443349	443336	1.72517	1.76401	0.79834	Constant	-0.775852	0.408913	0.686229	-0.0164202	0.985545	0.993973	-0.078828	0.775346	0.873202	0.338323	0.202804	0.380613	-3.10802	0.117092		-0.499664	0.763329
443349	443387	0	0	0	Transient	-0.775852	0.408913	0.686229	-0.0164202	0.985545	0.993973	-0.078828	0.775346	0.873202	0.338323	0.202804	0.380613	-3.10802	0.117092		-0.499664	0.763329
443358	443244	0	0	0	Transient	-0.221796	0.797271	0.920398	-0.661493	0.448324	0.673544	-2.6428	1.34872e-08	3.06494e-07	1.43256	1.38768e-06	2.16706e-05	-0.081021	0.943751	0.977887	0.124635	0.910971	0.961341
443387	443336	1.64423	0.851363	1.83004	Constant	-2.8338	1.43328e-08	5.30072e-07	-4.74535	1.02152e-15	1.05192e-13	-1.71745	0.000317303	0.00211069	-2.36576	6.2767e-07	1.07753e-05	0.331281	0.678656	0.855548	1.36333	0.0697034	0.255563
443387	443349	0	0	0	Transient	-2.8338	1.43328e-08	5.30072e-07	-4.74535	1.02152e-15	1.05192e-13	-1.71745	0.000317303	0.00211069	-2.36576	6.2767e-07	1.07753e-05	0.331281	0.678656	0.855548	1.36333	0.0697034	0.255563
443427	443327	0	0	0	Transient	-1.29263	0.00611969	0.0450014	0.082941	0.851497	0.932133	-1.85081	6.46591e-13	4.0754e-11	-0.420334	0.0665743	0.17349	-1.56352	0.000950165	0.0141467	1.97722	6.98079e-08	5.60548e-06
443427	443340	2.39654	0	0	Gained late	-1.29263	0.00611969	0.0450014	0.082941	0.851497	0.932133	-1.85081	6.46591e-13	4.0754e-11	-0.420334	0.0665743	0.17349	-1.56352	0.000950165	0.0141467	1.97722	6.98079e-08	5.60548e-06
443429	443301	0.89444	0	0	New	-1.16873	0.0158694	0.091601	0.710153	0.115436	0.299651	-1.95887	2.02776e-08	4.40761e-07	-0.916779	0.0037459	0.0184569	-1.38718	0.0567716	0.236175	-1.87229	0.00959424	0.0788602
443430	443327	2.08104	0.925461	0.744166	Gained late	-1.93564	0.00120026	0.0122918	0.0713842	0.893109	0.952182	-1.08634	0.0406756	0.113858	-0.138401	0.773575	0.875063	2.4161	0.0740404		1.49792	0.272465
443495	443522	0	1.54836	2.83938	Lost	0.359624	0.615949	0.82812	2.81873	2.79075e-05	0.000451735	0.0922043	0.88673	0.939739	-0.93944	0.157476	0.319963	0.39657	0.741525	0.8876	1.80784	0.109206	0.326972
443505	443394	0	0.614083	1.34516	Lost	3.06783	8.90782e-08	2.85583e-06	2.38519	3.59916e-05	0.000564437	1.00342	0.00880669	0.0338646	1.4421	8.94663e-05	0.000807744	-0.674257	0.529819	0.767131	-0.127754	0.901329	0.956806
443505	443457	1.40105	0	1.68404	Gained late	3.06783	8.90782e-08	2.85583e-06	2.38519	3.59916e-05	0.000564437	1.00342	0.00880669	0.0338646	1.4421	8.94663e-05	0.000807744	-0.674257	0.529819	0.767131	-0.127754	0.901329	0.956806
443505	443623	1.96163	0.326614	0	Transient	3.06783	8.90782e-08	2.85583e-06	2.38519	3.59916e-05	0.000564437	1.00342	0.00880669	0.0338646	1.4421	8.94663e-05	0.000807744	-0.674257	0.529819	0.767131	-0.127754	0.901329	0.956806
443509	443523	0	0	1.24556	Lost	6.45912	2.19965e-07	6.49713e-06	6.45397	2.21796e-07	6.00988e-06	0.506986	0.169545	0.327947	1.19121	0.000703959	0.00464438	-1.08809	0.289449	0.574772	-0.128221	0.893486	0.953137
443631	443579	0.818436	2.32116	1.10334	New	-0.923883	0.264238	0.549939	-0.930652	0.257013	0.490902	-0.945758	0.00794363	0.0311371	0.0187729	0.953782	0.976816	-0.576555	0.78385		1.21656	0.520598
443631	443580	0.80878	2.68391	1.09622	New	-0.923883	0.264238	0.549939	-0.930652	0.257013	0.490902	-0.945758	0.00794363	0.0311371	0.0187729	0.953782	0.976816	-0.576555	0.78385		1.21656	0.520598
443631	443647	2.35879	1.61965	2.04057	Constant	-0.923883	0.264238	0.549939	-0.930652	0.257013	0.490902	-0.945758	0.00794363	0.0311371	0.0187729	0.953782	0.976816	-0.576555	0.78385		1.21656	0.520598
443631	443668	1.47504	0.48769	1.97774	Constant	-0.923883	0.264238	0.549939	-0.930652	0.257013	0.490902	-0.945758	0.00794363	0.0311371	0.0187729	0.953782	0.976816	-0.576555	0.78385		1.21656	0.520598
443655	443623	2.33617	2.56298	1.19976	Gained early	0.990969	0.110942	0.336961	-1.87397	0.00630529	0.0388613	-1.51801	4.24479e-07	6.55115e-06	0.939843	0.000244563	0.00189967	-0.554988	0.600242	0.811163	-0.231222	0.819083	0.917163
443660	443577	0.885714	1.48531	2.29501	Transient	1.51359	0.0942304	0.30516	0.984642	0.280904	0.517296	0.917074	0.00296763	0.0138685	1.30409	1.36913e-05	0.000160059	0.73457	0.359212	0.639524	-0.394569	0.631346	0.811503
443660	443622	1.60655	1.13269	0.579666	New	1.51359	0.0942304	0.30516	0.984642	0.280904	0.517296	0.917074	0.00296763	0.0138685	1.30409	1.36913e-05	0.000160059	0.73457	0.359212	0.639524	-0.394569	0.631346	0.811503
443660	443623	1.89438	1.52354	1.83043	Constant	1.51359	0.0942304	0.30516	0.984642	0.280904	0.517296	0.917074	0.00296763	0.0138685	1.30409	1.36913e-05	0.000160059	0.73457	0.359212	0.639524	-0.394569	0.631346	0.811503
443663	443622	0	2.61776	0	New	1.27242	0.171655	0.434371	0.588504	0.53277	0.739443	1.18269	4.93979e-05	0.000425851	1.29871	4.84469e-06	6.46647e-05	-1.90569	0.198838	0.47498	-3.04839	0.0413015	0.190248
443664	443709	0	0	1.0741	Lost	1.13201	0.271383		-0.980789	0.380754	0.615167	0.900389	0.00493594	0.0211164	1.00572	0.00119485	0.00721176	-0.803911	0.362242	0.641977	-1.84973	0.03797	0.181432
443680	443713	1.65338	2.06737	1.60751	Lost	-0.0729266	0.85801	0.947291	1.36901	0.000444759	0.00478765	0.025044	0.968177	0.983811	0.854488	0.138968	0.293704	-0.592494	0.696328		-0.176858	0.904122	0.958092
443688	443709	1.97065	2.59985	2.51086	Constant	0.212141	0.865368		1.42478	0.235165	0.465833	0.987016	0.263354	0.444889	1.56635	0.0622061	0.165037	0.427227	0.407633	0.679303	-1.89174	0.000577331	0.0111626
443688	443713	0.951789	2.65385	2.32018	New	0.212141	0.865368		1.42478	0.235165	0.465833	0.987016	0.263354	0.444889	1.56635	0.0622061	0.165037	0.427227	0.407633	0.679303	-1.89174	0.000577331	0.0111626
443688	443792	0	0	0	Transient	0.212141	0.865368		1.42478	0.235165	0.465833	0.987016	0.263354	0.444889	1.56635	0.0622061	0.165037	0.427227	0.407633	0.679303	-1.89174	0.000577331	0.0111626
443721	443792	2.33674	0	2.29999	Lost	-0.493456	0.691784		-1.56367	0.230308	0.459987	-2.27367	4.38005e-05	0.000383501	-0.622767	0.159429	0.322744	1.72393	0.351227		0.0330037	0.986216
443723	443792	0	0	2.31926	Transient	0.486607	0.558643	0.793104	-0.508355	0.555599	0.755949	-2.77079	2.52911e-06	3.16101e-05	-0.875079	0.066569	0.173481	-1.91485	0.0359003	0.179624	-2.26231	0.0106259	0.0840856
443737	443777	2.30278	1.49431	1.32939	Constant	0	1		1.30378	0.744787		-3.70803	0.0183342		-1.32341	0.251127		-0.790733	0.497913	0.745684	-0.11449	0.91706	0.964192
443737	443792	1.69635	0	2.42615	Lost	0	1		1.30378	0.744787		-3.70803	0.0183342		-1.32341	0.251127		-0.790733	0.497913	0.745684	-0.11449	0.91706	0.964192
443739	443777	2.1709	2.78134	2.95789	Gained early	-2.65192	0.4739		-1.65356	0.652728		-3.30314	0.000807723	0.00466281	-3.31065	0.000134221	0.00114008	1.01589	0.362382		1.39654	0.193028	0.44307
443739	443792	2.97268	0	2.85445	Lost	-2.65192	0.4739		-1.65356	0.652728		-3.30314	0.000807723	0.00466281	-3.31065	0.000134221	0.00114008	1.01589	0.362382		1.39654	0.193028	0.44307
443761	443777	1.42057	2.48552	1.21037	Constant	-0.0444772	0.935146	0.977201	-0.675326	0.223389	0.451786	0.0273385	0.960007	0.979536	0.924782	0.0663347	0.173029	2.11237	0.0609982	0.246595	2.46109	0.0242318	0.139629
443761	443786	0.71775	0	1.54452	Gained late	-0.0444772	0.935146	0.977201	-0.675326	0.223389	0.451786	0.0273385	0.960007	0.979536	0.924782	0.0663347	0.173029	2.11237	0.0609982	0.246595	2.46109	0.0242318	0.139629
443768	443792	2.43389	0	1.50445	Gained late	-1.62053	0.209004		-0.567468	0.639166	0.812281	-2.42972	4.67094e-11	1.91063e-09	0.423585	0.127843	0.277073	1.06048	0.324646	0.608638	0.677901	0.525483	0.741873
443770	443709	0	0	0	New	0.650665	0.546795	0.785228	-0.319921	0.77254	0.890439	-1.94463	9.41474e-12	4.51896e-10	0.330653	0.151259	0.311312	0.695921	0.545906	0.777679	2.93496	0.00378775	0.0429373
443770	443876	0	1.09038	0	New	0.650665	0.546795	0.785228	-0.319921	0.77254	0.890439	-1.94463	9.41474e-12	4.51896e-10	0.330653	0.151259	0.311312	0.695921	0.545906	0.777679	2.93496	0.00378775	0.0429373
443773	443718	0	0	1.31837	Transient	0.943037	0.190129	0.460163	-0.196351	0.792644	0.901273	0.224528	0.571854	0.731576	0.561982	0.139786	0.294875	1.2029	0.395544		1.63226	0.230589
443775	443660	0	0	0	Transient	0.648536	0.308844	0.596775	-0.995715	0.14181	0.341708	0.0284604	0.945884	0.972108	0.437277	0.274509	0.465971	-0.0104072	0.993497		0.361686	0.768045	0.890394
443779	443739	1.08722	0	0	New	-0.883734	0.660691		3.44458	0.0427912		-1.31544	0.000441406	0.00279434	0.0689904	0.833758	0.911122	1.35723	0.236988	0.519485	1.61582	0.148069	0.384953
443788	443860	0	0	0	Transient	-1.20793	0.10408	0.324021	-0.342818	0.628472	0.805265	-2.66985	0.0208709	0.067652	-0.626116	0.47647	0.661158	0.929354	0.171418	0.439441	-0.72481	0.308454	0.566122
443839	443876	0	2.56872	0	Transient	0.0437785	0.952252	0.983461	2.32798	0.000656068	0.00658045	-1.49128	0.00469522	0.020275	-1.00747	0.0426799	0.124858	1.23103	0.414293		-0.14972	0.923101
443840	443789	0	2.61736	1.03913	New	0.853725	0.368267	0.652383	3.23643	0.000307502	0.00352831	-2.00573	0.000364799	0.0023767	-1.53658	0.00294756	0.015176	2.70757	0.0684032		2.91851	0.0436886
443840	443792	1.15152	0	2.89249	New	0.853725	0.368267	0.652383	3.23643	0.000307502	0.00352831	-2.00573	0.000364799	0.0023767	-1.53658	0.00294756	0.015176	2.70757	0.0684032		2.91851	0.0436886
443840	443820	0.790338	0.628955	0.677693	Transient	0.853725	0.368267	0.652383	3.23643	0.000307502	0.00352831	-2.00573	0.000364799	0.0023767	-1.53658	0.00294756	0.015176	2.70757	0.0684032		2.91851	0.0436886
443840	443912	1.21975	0	1.08852	Lost	0.853725	0.368267	0.652383	3.23643	0.000307502	0.00352831	-2.00573	0.000364799	0.0023767	-1.53658	0.00294756	0.015176	2.70757	0.0684032		2.91851	0.0436886
443864	443912	0	0.922549	2.49012	New	0.992316	0.42471	0.698672	3.36642	0.00577979	0.0364497	0.132675	0.683761	0.813058	-0.244514	0.449367	0.637892	2.94146	0.0120353		0.254359	0.843711	0.929405
443896	443792	2.42459	0	2.33327	Gained late	0.35185	0.659168	0.851962	4.10097	1.64406e-08	5.55e-07	3.2191	0.00137548	0.00729649	0.879548	0.409697	0.602461	-0.399637	0.768342		-1.04053	0.443497
443896	443820	0.901764	0	0.811098	Lost	0.35185	0.659168	0.851962	4.10097	1.64406e-08	5.55e-07	3.2191	0.00137548	0.00729649	0.879548	0.409697	0.602461	-0.399637	0.768342		-1.04053	0.443497
443909	443993	0	0	0	Transient	-0.0621064	0.918092	0.97095	2.5691	4.65966e-06	9.30607e-05	0.0708791	0.91504	0.95541	-0.0840631	0.896318	0.946011	0.807628	0.425451	0.693192	0.817663	0.4102	0.654962
443936	443792	0	0	0	Transient	0.479909	0.665214		1.40599	0.190077	0.40989	-0.216028	0.697769	0.822735	0.383301	0.460902	0.647798	-0.336653	0.834717		-1.49236	0.371339
443983	443996	2.24899	2.2059	2.14314	Constant	0.500535	0.463366	0.72801	1.24103	0.0635851	0.203058	-1.43228	8.65032e-05	0.000691048	-0.41586	0.198272	0.374783	-2.07204	0.000803452	0.0124352	-1.57902	0.00727966	0.0661157
443983	444035	2.36757	2.65437	2.18536	Constant	0.500535	0.463366	0.72801	1.24103	0.0635851	0.203058	-1.43228	8.65032e-05	0.000691048	-0.41586	0.198272	0.374783	-2.07204	0.000803452	0.0124352	-1.57902	0.00727966	0.0661157
443989	443928	0	0	0	Transient	1.83849	0.00257888	0.0228467	1.39059	0.0231597	0.100913	0.398376	0.224042	0.398546	0.519961	0.102536	0.237031	-2.37629	0.000770536	0.0120253	-1.77375	0.00623411	0.0598346
443992	444063	0	0	1.0874	Lost	1.21845	0.173578	0.437183	0.398098	0.66304	0.827095	-0.910211	0.147542	0.297183	0.445084	0.419287	0.611038	0.994183	0.406115	0.678097	0.447493	0.707978	0.857169
443993	444035	0.923421	0	2.34956	Lost	2.03793	0.124792		0.96488	0.477581	0.697128	-0.43742	0.487163	0.663571	0.553017	0.332056	0.52762	1.63969	0.043318	0.201091	-0.240724	0.779302	0.896394
444024	444063	0.872531	0	0	New	1.37665	0.00057574	0.00671633	1.71053	1.52653e-05	0.000266142	-3.00571	1.30679e-07	2.30523e-06	-1.04231	0.0177456	0.0637744	3.33093	0.00188726	0.0238248	2.53696	0.0185462	0.118916
444028	444063	0	2.31251	1.09742	New	0.735644	0.0107428	0.0689595	1.04727	0.000268098	0.00314262	0.144951	0.78413	0.878721	1.08982	0.0269351	0.088045	1.09477	0.364353	0.643783	1.9629	0.0881558	0.290835
444163	444223	1.9792	0	1.11962	Lost	0.545086	0.338759	0.625413	-0.174646	0.763105	0.885574	-0.582538	0.0276471	0.0843709	0.766563	0.00190871	0.0106219	2.76942	0.0522791	0.22497	3.99508	0.00375564	0.042701
444168	444063	0	0.830413	0	Transient	-0.879679	0.527569		-0.672794	0.624617	0.802789	-2.26393	2.17944e-07	3.63239e-06	0.575499	0.0794787	0.197364	0.498454	0.534734	0.770368	0.63791	0.411623	0.656139
444168	444204	2.42063	2.49369	0	Gained late	-0.879679	0.527569		-0.672794	0.624617	0.802789	-2.26393	2.17944e-07	3.63239e-06	0.575499	0.0794787	0.197364	0.498454	0.534734	0.770368	0.63791	0.411623	0.656139
444184	444155	1.17791	1.30395	1.93611	Constant	-0.863916	0.318363	0.606028	0.170852	0.834807	0.923341	0.93756	0.00547697	0.0229949	2.0151	2.16871e-10	8.80495e-09	1.40053	0.332477		2.38708	0.0846982	0.284532
444187	444155	1.29382	2.32164	2.30518	Gained late	-0.801859	0.267864	0.553975	0.0523769	0.939966	0.973956	0.572606	0.0914269	0.209989	1.21017	0.000185448	0.00150163	1.61986	0.299911		-1.53308	0.394084
444195	444155	2.38563	1.72826	1.1856	Gained late	1.29129	0.125224	0.362102	0.280289	0.745235	0.875646	-0.176232	0.776276	0.87387	1.75323	0.00121202	0.00729599	3.12926	0.00234026	0.0280301	3.51509	0.000485784	0.00978167
444222	444155	1.02806	2.11653	2.17442	Lost	-0.754711	0.0028854	0.0249852	-1.16666	4.25115e-06	8.58663e-05	-0.240963	0.570439	0.730468	1.90865	1.96415e-07	3.84792e-06	-0.25547	0.805827	0.91898	-0.954771	0.359307	0.612689
444222	444204	2.34068	0.85926	0.875654	Gained early	-0.754711	0.0028854	0.0249852	-1.16666	4.25115e-06	8.58663e-05	-0.240963	0.570439	0.730468	1.90865	1.96415e-07	3.84792e-06	-0.25547	0.805827	0.91898	-0.954771	0.359307	0.612689
444223	444155	1.54223	1.80471	1.33379	Lost	-0.957832	0.000751252	0.00837036	-1.35227	2.01814e-06	4.40249e-05	-0.845216	0.0401854	0.112832	0.654802	0.0738803	0.187205	1.35423	0.123829	0.36844	1.68279	0.0476106	0.206361
444223	444163	1.66231	0	0.818488	Lost	-0.957832	0.000751252	0.00837036	-1.35227	2.01814e-06	4.40249e-05	-0.845216	0.0401854	0.112832	0.654802	0.0738803	0.187205	1.35423	0.123829	0.36844	1.68279	0.0476106	0.206361
444226	444104	0	0.735573	0	Transient	0.253726	0.619526	0.830096	-2.11903	0.000156448	0.00199865	-1.04337	0.204511	0.374071	0.890131	0.198229	0.374731	-2.69906	0.210179		-0.782138	0.679611
444503	444549	1.5594	1.9478	2.88325	Constant	0.0627606	0.966407		1.32427	0.353199		2.61448	0.00211901	0.0104758	1.4639	0.0911928	0.218051	0.162556	0.86155	0.943578	0.897083	0.310979	0.568448
444503	444551	0.919545	0.657631	0.666722	Lost	0.0627606	0.966407		1.32427	0.353199		2.61448	0.00211901	0.0104758	1.4639	0.0911928	0.218051	0.162556	0.86155	0.943578	0.897083	0.310979	0.568448
444507	444549	1.68706	0.92285	1.98364	Lost	1.01461	0.285173	0.573142	0.754608	0.427622	0.656353	-0.0545281	0.945891	0.972112	-0.888512	0.27458	0.466049	3.13699	0.0118186	0.0880661	3.5344	0.00387795	0.0436338
444518	444544	2.73991	1.64864	1.96086	Gained late	0.11231	0.917645		1.00876	0.336346	0.573546	0.588275	0.704268		-0.318183	0.8399		0.307732	0.830691		2.1259	0.106521
444518	444549	2.24729	1.70807	0.937348	Gained early	0.11231	0.917645		1.00876	0.336346	0.573546	0.588275	0.704268		-0.318183	0.8399		0.307732	0.830691		2.1259	0.106521
444519	444544	1.66776	1.99409	1.87901	Lost	-0.538067	0.580997	0.80716	0.278579	0.76907	0.888636	-0.154609	0.896905		-0.54089	0.645348		0.747482	0.521432	0.761643	2.49937	0.0230342	0.135493
444564	444670	0	2.66601	0.5152	New	-1.46477	0.244738		-2.03267	0.113455	0.296326	0.186874	0.788241	0.881191	0.264326	0.693812	0.82376	0.580727	0.581545	0.800043	0.0292096	0.977819	0.990738
444871	444898	1.70555	0.923792	1.43443	Lost	-0.675535	0.73408		0.8679	0.642606		-1.97591	0.00157969	0.00820004	-0.733185	0.15632	0.318349	-0.317716	0.347728	0.629518	-1.60501	2.66246e-06	0.000133106
444950	444924	1.91106	0.743612	2.43191	Gained late	-1.32608	0.16114	0.41902	1.22296	0.158958	0.366982	-0.607057	0.386611	0.573096	-1.09647	0.113383	0.25461	-0.190738	0.835856	0.932326	0.0156863	0.98602	0.994306
444962	445086	0	2.50608	1.91175	Transient	-0.40172	0.254705	0.539407	0.453107	0.186988	0.405723	-2.50116	0.0123895	0.0446111	0.559909	0.4231	0.614544	1.03304	0.389018	0.664202	0.45263	0.705512	0.855746
444964	445086	0	1.26589	1.20366	Gained late	-0.779352	0.039007	0.172481	0.139706	0.700654	0.850085	-2.08151	0.0817799	0.193417	-0.0142974	0.988061		0.862473	0.362566	0.642282	-0.140513	0.884491	0.948975
444964	445092	0	0	0	Transient	-0.779352	0.039007	0.172481	0.139706	0.700654	0.850085	-2.08151	0.0817799	0.193417	-0.0142974	0.988061		0.862473	0.362566	0.642282	-0.140513	0.884491	0.948975
444965	445088	0	1.93798	2.32002	New	-0.932944	0.0214937	0.113629	0.236904	0.543759	0.747311	-2.52204	0.025461	0.0791152	-0.110991	0.89636	0.946036	0.218555	0.868337	0.946537	0.350085	0.786608	0.90029
444965	445089	1.23249	2.63548	2.31228	New	-0.932944	0.0214937	0.113629	0.236904	0.543759	0.747311	-2.52204	0.025461	0.0791152	-0.110991	0.89636	0.946036	0.218555	0.868337	0.946537	0.350085	0.786608	0.90029
444965	445098	1.80515	0	1.78222	Gained late	-0.932944	0.0214937	0.113629	0.236904	0.543759	0.747311	-2.52204	0.025461	0.0791152	-0.110991	0.89636	0.946036	0.218555	0.868337	0.946537	0.350085	0.786608	0.90029
444965	445132	0	1.16727	1.10769	Transient	-0.932944	0.0214937	0.113629	0.236904	0.543759	0.747311	-2.52204	0.025461	0.0791152	-0.110991	0.89636	0.946036	0.218555	0.868337	0.946537	0.350085	0.786608	0.90029
444968	444931	0	0	0.766569	Transient	-1.36905	9.64089e-05	0.00146917	-0.296486	0.38499	0.619003	-0.847066	0.147128	0.296583	-0.79066	0.151971	0.312362	-1.24317	0.120982	0.363878	-0.81023	0.278558	0.536774
444968	445088	0	2.71063	0	Transient	-1.36905	9.64089e-05	0.00146917	-0.296486	0.38499	0.619003	-0.847066	0.147128	0.296583	-0.79066	0.151971	0.312362	-1.24317	0.120982	0.363878	-0.81023	0.278558	0.536774
444968	445132	2.17252	0.964667	0.953326	Gained late	-1.36905	9.64089e-05	0.00146917	-0.296486	0.38499	0.619003	-0.847066	0.147128	0.296583	-0.79066	0.151971	0.312362	-1.24317	0.120982	0.363878	-0.81023	0.278558	0.536774
444970	445126	2.01749	0	2.40471	Gained late	-0.876925	0.00348314	0.0290268	-0.0713132	0.809991	0.910594	-0.80337	0.068923	0.170073	0.0995804	0.803979	0.893843	-1.61787	0.000198745	0.00412001	-5.91752	5.81656e-23	1.05871e-19
444976	445086	0	2.90867	1.20952	Transient	-0.702042	0.012095	0.0752823	-0.705177	0.0116723	0.0615797	0.0183708	0.950817	0.974744	0.0933623	0.748235	0.858919	-1.8939	0.00135198	0.0184889	-3.03972	6.56765e-07	3.96869e-05
444978	445070	0	0	2.73067	Transient	-0.419464	0.154251	0.408909	-0.407518	0.165443	0.376262	-0.0344789	0.950167	0.974411	0.571304	0.268961	0.459769	-1.10605	0.0814831	0.291907	-1.37854	0.0272337	0.149598
444978	445088	0	2.38512	0	New	-0.419464	0.154251	0.408909	-0.407518	0.165443	0.376262	-0.0344789	0.950167	0.974411	0.571304	0.268961	0.459769	-1.10605	0.0814831	0.291907	-1.37854	0.0272337	0.149598
444978	445138	2.62482	0	1.03776	Gained late	-0.419464	0.154251	0.408909	-0.407518	0.165443	0.376262	-0.0344789	0.950167	0.974411	0.571304	0.268961	0.459769	-1.10605	0.0814831	0.291907	-1.37854	0.0272337	0.149598
444987	445089	0	0	2.79054	New	-0.115918	0.69218	0.869509	0.941536	0.000989124	0.00916876	-1.69491	0.000843771	0.00483602	-0.374729	0.392869	0.587007	-0.216921	0.777638	0.905497	0.655541	0.364643	0.617321
444989	445089	1.12157	2.346	1.524	New	-0.605056	0.0513087	0.207163	0.338356	0.270127	0.505418	-1.19638	0.00142311	0.00750794	-0.502513	0.14105	0.296731	0.608414	0.483611	0.735803	-1.64451	0.0851318	0.285311
444989	445098	1.68713	0.911635	0.792728	Gained late	-0.605056	0.0513087	0.207163	0.338356	0.270127	0.505418	-1.19638	0.00142311	0.00750794	-0.502513	0.14105	0.296731	0.608414	0.483611	0.735803	-1.64451	0.0851318	0.285311
444991	445043	0	0.955181	0	Transient	-1.39535	0.000113834	0.00169513	0.11566	0.743398	0.874616	-1.57499	0.0010821	0.00596477	0.0412662	0.917924	0.95777	0.850829	0.362764	0.642435	0.0346341	0.970656	0.98773
444993	445089	0	0	1.12443	Transient	-1.25842	6.79931e-05	0.00108641	0.0204114	0.947222	0.977176	-0.509202	0.341779	0.528823	0.753989	0.123219	0.269982	-0.232667	0.798966	0.915745	1.39994	0.0910216	0.29594
444994	445126	1.60402	0.816133	0.834329	New	-1.52776	1.5288e-07	4.65778e-06	0.127564	0.650229	0.818996	-0.911874	0.0313003	0.0929127	0.0162822	0.966171	0.982989	0.311167	0.782278	0.907689	0.322627	0.769048	0.890918
445006	445126	0	0.821676	0	Transient	-0.839048	0.0330471	0.15423	0.02919	0.939455	0.973769	-1.5431	0.000646883	0.00386194	0.0584164	0.878714	0.936359	-0.91822	0.42467		0.393403	0.702708	0.854267
445009	445089	2.26562	1.72896	0	Gained late	-0.084481	0.769258	0.907562	-0.30421	0.290882	0.527718	-0.195622	0.630219	0.775294	0.520889	0.170146	0.337694	-1.287	0.21904	0.499158	-2.31752	0.0319537	0.164232
445010	445059	0	1.67054	1.44468	Transient	0.323045	0.227857	0.508452	0.120273	0.653441	0.821011	-0.0178266	0.95059	0.974624	0.636301	0.0206868	0.0718325	-1.77833	0.0619992	0.248939	0.236498	0.763381	0.887849
445014	445138	0	0	0	Transient	0.523089	0.0816767	0.278918	0.415569	0.166003	0.377065	-1.45872	0.000315896	0.00210264	0.25933	0.463591	0.650118	0.848473	0.381167	0.65785	-0.10472	0.915288	0.963377
445019	445134	1.28893	0	0	Gained late	-0.926014	0.0885116	0.293402	0.190301	0.71537	0.858706	-1.24909	3.66882e-05	0.00032851	1.21054	2.743e-06	3.94387e-05	-0.252778	0.813958	0.922681	-2.22535	0.05638	0.227111
445020	445086	0	0	2.52388	New	-1.34899	0.000784746	0.00868228	-0.468553	0.223072	0.45145	-0.598493	0.055987	0.145431	0.761186	0.00830835	0.0350641	-1.12782	0.184982	0.457559	-1.43346	0.085762	0.286444
445027	445089	0	0	0.986807	Transient	0.375114	0.51073	0.761333	2.06646	0.000130747	0.00171688	-4.55153	4.19513e-05	0.000369347	0.152194	0.757327	0.864765	-0.0280454	0.983877		-1.47344	0.307762
445034	445062	0	1.04271	0	New	0.0120409	0.974406	0.991007	0.197311	0.596597	0.784096	-1.22596	0.00399425	0.0177509	0.732067	0.0453257	0.130561	1.3294	0.244278	0.527547	1.19224	0.29016	0.548129
445036	445070	0	1.23769	2.38784	New	-0.0506758	0.86987	0.951986	0.358222	0.244196	0.476326	-0.80706	0.00726927	0.0289653	0.550563	0.0450558	0.129984	2.3998	0.04777	0.213234	0.599021	0.632614	0.8123
445037	445088	1.01558	0	1.60292	New	-0.503362	0.0887357	0.293833	-0.0529433	0.856374	0.934629	-0.957252	0.00024121	0.00166865	0.333848	0.165076	0.330665	2.67504	0.000798733	0.0123769	0.0582118	0.94585	0.977291
445037	445089	1.73081	0	0	Constant	-0.503362	0.0887357	0.293833	-0.0529433	0.856374	0.934629	-0.957252	0.00024121	0.00166865	0.333848	0.165076	0.330665	2.67504	0.000798733	0.0123769	0.0582118	0.94585	0.977291
445041	444931	0	0	0	Transient	-0.938638	0.0729313	0.259678	1.25609	0.00952365	0.0529591	-0.777177	0.000483329	0.00301617	0.581629	0.00528241	0.0243841	-0.938059	0.316075	0.600225	-0.464183	0.595253	0.788631
445047	445221	0	0	0	Transient	-2.57698	4.03908e-08	1.37966e-06	-0.629065	0.129742	0.322993	-1.18762	0.0318704	0.0942474	0.0147734	0.975311	0.987737	3.62642	6.53692e-10	7.77686e-08	0.605043	0.333519	0.589446
445050	445126	0	0	0	Transient	-0.21687	0.464058	0.728495	0.740907	0.0117165	0.0617373	0.0357602	0.907067	0.951168	0.488448	0.0934297	0.221839	-2.06225	0.114334	0.35273	0.24133	0.829249	0.922415
445059	445006	1.04534	0	0.99682	Gained late	-1.58328	2.7247e-05	0.000489092	-0.160437	0.657308	0.8235	-1.47755	0.0378468	0.10773	0.850549	0.133659	0.285809	0.343244	0.777728	0.905549	1.35088	0.247914	0.505147
445059	445010	0	1.74866	1.66615	Transient	-1.58328	2.7247e-05	0.000489092	-0.160437	0.657308	0.8235	-1.47755	0.0378468	0.10773	0.850549	0.133659	0.285809	0.343244	0.777728	0.905549	1.35088	0.247914	0.505147
445064	445043	0	0	2.38617	New	-1.94698	4.47902e-12	2.85959e-10	-0.554096	0.0405116	0.149535	-0.686605	0.0307232	0.0915736	0.40056	0.161372	0.325474	-0.267744	0.785715	0.90935	-0.13211	0.889176	0.951221
445070	444978	0	0	2.70591	New	-3.06443	3.21877e-07	9.16652e-06	-3.39176	2.31863e-08	7.62538e-07	-0.106288	0.754123	0.860038	-0.273579	0.411428	0.603926	1.19825	0.342011		2.35162	0.0451563
445070	445037	2.1167	0	0	Gained early	-3.06443	3.21877e-07	9.16652e-06	-3.39176	2.31863e-08	7.62538e-07	-0.106288	0.754123	0.860038	-0.273579	0.411428	0.603926	1.19825	0.342011		2.35162	0.0451563
445074	445126	1.96102	0	2.31623	Gained late	-2.10156	0.000302041	0.00390047	-0.851422	0.11071	0.291661	-1.30014	4.98342e-07	7.54917e-06	-0.543718	0.0203909	0.0710381	0.202346	0.866696		0.119495	0.919183	0.965111
445077	444954	1.6796	1.01732	0	Gained late	-2.03628	0.0727851		-1.02459	0.326749	0.564252	-1.60248	7.72575e-05	0.000626889	-0.446652	0.205023	0.383474	0.189145	0.845877	0.936608	1.09124	0.234601	0.490578
445077	445113	0	1.00214	2.44271	New	-2.03628	0.0727851		-1.02459	0.326749	0.564252	-1.60248	7.72575e-05	0.000626889	-0.446652	0.205023	0.383474	0.189145	0.845877	0.936608	1.09124	0.234601	0.490578
445086	444962	0	2.36825	1.75809	Transient	-1.56546	0.162609		0.577201	0.562503	0.760816	-0.768967	0.181866	0.344658	0.611535	0.227767	0.411522	2.82229	0.0044221	0.0444869	0.787309	0.451396	0.687249
445086	444976	0	2.57976	1.06708	New	-1.56546	0.162609		0.577201	0.562503	0.760816	-0.768967	0.181866	0.344658	0.611535	0.227767	0.411522	2.82229	0.0044221	0.0444869	0.787309	0.451396	0.687249
445086	445006	0	1.49887	2.38292	Transient	-1.56546	0.162609		0.577201	0.562503	0.760816	-0.768967	0.181866	0.344658	0.611535	0.227767	0.411522	2.82229	0.0044221	0.0444869	0.787309	0.451396	0.687249
445086	445062	1.88283	0.711726	0	Gained early	-1.56546	0.162609		0.577201	0.562503	0.760816	-0.768967	0.181866	0.344658	0.611535	0.227767	0.411522	2.82229	0.0044221	0.0444869	0.787309	0.451396	0.687249
445088	444978	0	2.49757	0	New	-0.0497551	0.954869	0.9844	0.805827	0.342527	0.579555	-1.66362	0.000184612	0.00132579	-0.0799857	0.828686	0.908187
445088	445006	0.977079	1.66762	1.01086	Lost	-0.0497551	0.954869	0.9844	0.805827	0.342527	0.579555	-1.66362	0.000184612	0.00132579	-0.0799857	0.828686	0.908187
445088	445037	0.859067	0	1.5719	New	-0.0497551	0.954869	0.9844	0.805827	0.342527	0.579555	-1.66362	0.000184612	0.00132579	-0.0799857	0.828686	0.908187
445089	444965	1.1946	2.33158	2.00005	New	-0.874985	0.462384		-1.23659	0.303333	0.540874	-2.43344	6.56628e-06	7.3159e-05	-1.54091	0.000845686	0.00541551	4.56358	1.13053e-13	3.35585e-11	1.16918	0.0717212	0.259773
445089	444979	2.31256	0	0.898948	Gained late	-0.874985	0.462384		-1.23659	0.303333	0.540874	-2.43344	6.56628e-06	7.3159e-05	-1.54091	0.000845686	0.00541551	4.56358	1.13053e-13	3.35585e-11	1.16918	0.0717212	0.259773
445089	445009	2.21877	1.49515	0	Gained late	-0.874985	0.462384		-1.23659	0.303333	0.540874	-2.43344	6.56628e-06	7.3159e-05	-1.54091	0.000845686	0.00541551	4.56358	1.13053e-13	3.35585e-11	1.16918	0.0717212	0.259773
445089	445126	2.92963	0.65942	2.37815	Gained late	-0.874985	0.462384		-1.23659	0.303333	0.540874	-2.43344	6.56628e-06	7.3159e-05	-1.54091	0.000845686	0.00541551	4.56358	1.13053e-13	3.35585e-11	1.16918	0.0717212	0.259773
445089	445132	1.6567	0	1.69946	Lost	-0.874985	0.462384		-1.23659	0.303333	0.540874	-2.43344	6.56628e-06	7.3159e-05	-1.54091	0.000845686	0.00541551	4.56358	1.13053e-13	3.35585e-11	1.16918	0.0717212	0.259773
445089	445134	2.41888	0	0	Gained late	-0.874985	0.462384		-1.23659	0.303333	0.540874	-2.43344	6.56628e-06	7.3159e-05	-1.54091	0.000845686	0.00541551	4.56358	1.13053e-13	3.35585e-11	1.16918	0.0717212	0.259773
445092	445034	0.946345	0	2.4107	New	2.6325	0.0494193	0.202226	3.1292	0.0182808	0.085323	-1.54152	0.00573618	0.0238768	0.136652	0.769655	0.872517	0.0388553	0.986306		-2.09606	0.38367
445092	445113	0	0	0.826932	Transient	2.6325	0.0494193	0.202226	3.1292	0.0182808	0.085323	-1.54152	0.00573618	0.0238768	0.136652	0.769655	0.872517	0.0388553	0.986306		-2.09606	0.38367
445092	445132	0	1.6023	2.32432	Transient	2.6325	0.0494193	0.202226	3.1292	0.0182808	0.085323	-1.54152	0.00573618	0.0238768	0.136652	0.769655	0.872517	0.0388553	0.986306		-2.09606	0.38367
445112	444962	0	2.58922	2.12815	New	-1.41213	0.0357901	0.16279	0.328165	0.596984	0.784395	-2.50077	2.93728e-06	3.60788e-05	-1.1813	0.00877688	0.0366362	0.774314	0.443097	0.706151	1.92659	0.0419187	0.191946
445113	445077	0	1.35578	2.79153	New	-0.929567	0.05417	0.214581	1.24746	0.00570608	0.0361057	-1.27786	0.00043388	0.00275417	-0.427401	0.20363	0.381724	1.3808	0.324745		1.84097	0.173658
445123	444954	0	0	0	Transient	-0.793075	0.305769	0.593607	2.01186	0.00432176	0.0292726	-0.339412	0.623501	0.770448	-0.120503	0.854227	0.922557	-0.0848558	0.959208		1.16976	0.454308
445123	445200	0	1.36418	1.36147	New	-0.793075	0.305769	0.593607	2.01186	0.00432176	0.0292726	-0.339412	0.623501	0.770448	-0.120503	0.854227	0.922557	-0.0848558	0.959208		1.16976	0.454308
445135	445201	0	2.31925	0	Lost	1.56951	1.0806e-05	0.000215924	0.761446	0.0351214	0.135397	-0.449995	0.343503	0.530554	0.66999	0.115828	0.258447	1.21556	0.429897		-0.211937	0.893739
445137	445163	1.26926	1.7021	1.19198	Gained early	0.303006	0.588994	0.811804	1.09446	0.0448774	0.160493	-0.759569	0.176768	0.337906	0.179763	0.727975	0.846169	0.668239	0.588807		1.13073	0.340615	0.595845
445137	445193	0	0	2.64587	New	0.303006	0.588994	0.811804	1.09446	0.0448774	0.160493	-0.759569	0.176768	0.337906	0.179763	0.727975	0.846169	0.668239	0.588807		1.13073	0.340615	0.595845
445137	445201	0.883996	2.51509	2.84616	Constant	0.303006	0.588994	0.811804	1.09446	0.0448774	0.160493	-0.759569	0.176768	0.337906	0.179763	0.727975	0.846169	0.668239	0.588807		1.13073	0.340615	0.595845
445169	445201	1.62795	2.24991	2.48745	Gained late	-2.37605	0.0453238		0.349349	0.718719	0.860675	0.517532	0.278719	0.462049	1.21688	0.00707934	0.0308475	2.94438	0.0665048		2.10269	0.192338
445193	445137	0	0	2.94285	New	-0.621405	0.182726	0.449829	-0.975206	0.0378888	0.142689	-1.86615	0.00258291	0.0123488	0.591932	0.228227	0.412041	-0.418587	0.749006		0.505144	0.673067
445193	445163	1.96729	1.4185	2.52053	Lost	-0.621405	0.182726	0.449829	-0.975206	0.0378888	0.142689	-1.86615	0.00258291	0.0123488	0.591932	0.228227	0.412041	-0.418587	0.749006		0.505144	0.673067
445193	445166	2.45649	2.53569	2.2275	Constant	-0.621405	0.182726	0.449829	-0.975206	0.0378888	0.142689	-1.86615	0.00258291	0.0123488	0.591932	0.228227	0.412041	-0.418587	0.749006		0.505144	0.673067
445195	445163	0	1.52878	1.90437	Transient	-0.844889	0.0881748	0.292728	-1.28615	0.0102515	0.0559265	-2.30979	0.00143864	0.00757818	0.572749	0.285392	0.478086	0.628016	0.657189		0.417875	0.764537
445195	445166	2.56359	1.89862	2.61589	Constant	-0.844889	0.0881748	0.292728	-1.28615	0.0102515	0.0559265	-2.30979	0.00143864	0.00757818	0.572749	0.285392	0.478086	0.628016	0.657189		0.417875	0.764537
445196	445134	1.69628	2.36529	1.75944	Constant	-0.761827	0.0627122	0.236023	-2.42494	5.81083e-08	1.76104e-06	-1.02828	0.111897	0.243398	0.662807	0.23363	0.418527	0.558419	0.813197		2.68838	0.215628
445196	445138	0	2.04614	1.74288	Lost	-0.761827	0.0627122	0.236023	-2.42494	5.81083e-08	1.76104e-06	-1.02828	0.111897	0.243398	0.662807	0.23363	0.418527	0.558419	0.813197		2.68838	0.215628
445196	445160	2.19184	1.40174	2.27359	Constant	-0.761827	0.0627122	0.236023	-2.42494	5.81083e-08	1.76104e-06	-1.02828	0.111897	0.243398	0.662807	0.23363	0.418527	0.558419	0.813197		2.68838	0.215628
445196	445166	0.725478	1.71103	2.77567	Lost	-0.761827	0.0627122	0.236023	-2.42494	5.81083e-08	1.76104e-06	-1.02828	0.111897	0.243398	0.662807	0.23363	0.418527	0.558419	0.813197		2.68838	0.215628
445199	445134	0	2.36584	0.910446	Transient	-0.289419	0.728492	0.888056	-1.18836	0.16466	0.37513	0.158331	0.843201	0.914408	0.388894	0.610546	0.766311	0.312753	0.804937		-0.735865	0.570287
445199	445160	2.06413	2.57954	2.31698	Constant	-0.289419	0.728492	0.888056	-1.18836	0.16466	0.37513	0.158331	0.843201	0.914408	0.388894	0.610546	0.766311	0.312753	0.804937		-0.735865	0.570287
445199	445163	1.58307	1.35309	2.24593	Constant	-0.289419	0.728492	0.888056	-1.18836	0.16466	0.37513	0.158331	0.843201	0.914408	0.388894	0.610546	0.766311	0.312753	0.804937		-0.735865	0.570287
445199	445166	2.87149	2.26767	1.94449	Constant	-0.289419	0.728492	0.888056	-1.18836	0.16466	0.37513	0.158331	0.843201	0.914408	0.388894	0.610546	0.766311	0.312753	0.804937		-0.735865	0.570287
445200	445123	0	1.32074	1.25455	New	-1.04331	3.97463e-05	0.000680433	-1.9979	7.60794e-15	6.92595e-13	0.06556	0.859488	0.923836	0.761677	0.0323111	0.101213	1.37915	0.30848		1.49711	0.256769
445200	445126	0	0	1.12995	Transient	-1.04331	3.97463e-05	0.000680433	-1.9979	7.60794e-15	6.92595e-13	0.06556	0.859488	0.923836	0.761677	0.0323111	0.101213	1.37915	0.30848		1.49711	0.256769
445200	445132	1.15434	1.17298	1.10804	Transient	-1.04331	3.97463e-05	0.000680433	-1.9979	7.60794e-15	6.92595e-13	0.06556	0.859488	0.923836	0.761677	0.0323111	0.101213	1.37915	0.30848		1.49711	0.256769
445200	445160	0.956231	0	1.57775	Gained late	-1.04331	3.97463e-05	0.000680433	-1.9979	7.60794e-15	6.92595e-13	0.06556	0.859488	0.923836	0.761677	0.0323111	0.101213	1.37915	0.30848		1.49711	0.256769
445200	445163	1.56468	0.966307	0.87249	Lost	-1.04331	3.97463e-05	0.000680433	-1.9979	7.60794e-15	6.92595e-13	0.06556	0.859488	0.923836	0.761677	0.0323111	0.101213	1.37915	0.30848		1.49711	0.256769
445200	445166	2.4856	1.9971	0.835013	Constant	-1.04331	3.97463e-05	0.000680433	-1.9979	7.60794e-15	6.92595e-13	0.06556	0.859488	0.923836	0.761677	0.0323111	0.101213	1.37915	0.30848		1.49711	0.256769
445418	445365	1.74856	0	1.64343	Lost	-0.83353	0.411937	0.688718	2.03589	0.0247572	0.105806	0.820903	0.159478	0.314072	0.799037	0.159164	0.322368	0.0417057	0.968343	0.987844	0.147451	0.885121	0.949287
445418	445367	1.73245	1.06016	0	Gained late	-0.83353	0.411937	0.688718	2.03589	0.0247572	0.105806	0.820903	0.159478	0.314072	0.799037	0.159164	0.322368	0.0417057	0.968343	0.987844	0.147451	0.885121	0.949287
445418	445388	2.28088	0	2.42105	Gained late	-0.83353	0.411937	0.688718	2.03589	0.0247572	0.105806	0.820903	0.159478	0.314072	0.799037	0.159164	0.322368	0.0417057	0.968343	0.987844	0.147451	0.885121	0.949287
445418	445393	1.88409	0.873088	1.78534	Gained late	-0.83353	0.411937	0.688718	2.03589	0.0247572	0.105806	0.820903	0.159478	0.314072	0.799037	0.159164	0.322368	0.0417057	0.968343	0.987844	0.147451	0.885121	0.949287
445418	445394	2.62186	0	0.732921	Gained early	-0.83353	0.411937	0.688718	2.03589	0.0247572	0.105806	0.820903	0.159478	0.314072	0.799037	0.159164	0.322368	0.0417057	0.968343	0.987844	0.147451	0.885121	0.949287
445418	445502	1.8191	3.01074	0	Gained late	-0.83353	0.411937	0.688718	2.03589	0.0247572	0.105806	0.820903	0.159478	0.314072	0.799037	0.159164	0.322368	0.0417057	0.968343	0.987844	0.147451	0.885121	0.949287
445419	445398	0.76089	1.82884	2.16392	Constant	1.66394	0.414735		4.00786	0.0355745		0.491305	0.487412	0.66376	0.635287	0.350546	0.546196	2.77538	0.202107		4.45535	0.0295223
445419	445503	1.13038	1.09918	1.13801	Lost	1.66394	0.414735		4.00786	0.0355745		0.491305	0.487412	0.66376	0.635287	0.350546	0.546196	2.77538	0.202107		4.45535	0.0295223
445438	445502	2.35447	0	0	Gained late	1.08637	3.75677e-05	0.000647878	0.789428	0.00278434	0.020852	-0.495731	0.346432	0.533511	-0.0853899	0.863468	0.927695	-2.1285	0.00377843	0.0397435	-3.01698	6.00579e-05	0.00184387
445445	445453	0.347008	2.31625	1.14513	New	-1.01224	0.000203489	0.00278571	0.0174029	0.947568	0.977349	-0.152888	0.554083	0.717858	0.0628389	0.801235	0.892177	-0.332561	0.759453	0.896574	0.901286	0.358973	0.612447
445445	445484	0	2.14232	0	Transient	-1.01224	0.000203489	0.00278571	0.0174029	0.947568	0.977349	-0.152888	0.554083	0.717858	0.0628389	0.801235	0.892177	-0.332561	0.759453	0.896574	0.901286	0.358973	0.612447
445445	445502	0	1.11483	2.39183	New	-1.01224	0.000203489	0.00278571	0.0174029	0.947568	0.977349	-0.152888	0.554083	0.717858	0.0628389	0.801235	0.892177	-0.332561	0.759453	0.896574	0.901286	0.358973	0.612447
445447	445532	1.19406	0	0	Transient	0.179837	0.463654	0.728206	0.542484	0.0265591	0.111145	-0.587894	0.0207452	0.0673358	0.0836624	0.729876	0.847363	0.388438	0.680702	0.856612	-0.26064	0.78268	0.898152
445465	445502	0.964192	0	2.01959	Transient	-0.960554	0.610638		1.07522	0.532966		0.0917567	0.937031		-0.720106	0.539904		-1.11836	0.425579		-2.94609	0.061924
445468	445496	0	2.37511	2.11598	Lost	-1.28407	0.393774		1.74929	0.185658	0.404015	1.28145	0.0766943	0.184337	-0.0882654	0.906546	0.951524	-0.62126	0.48899	0.7395	-1.10539	0.215734	0.469524
445468	445502	0.922632	2.23991	1.48783	Gained early	-1.28407	0.393774		1.74929	0.185658	0.404015	1.28145	0.0766943	0.184337	-0.0882654	0.906546	0.951524	-0.62126	0.48899	0.7395	-1.10539	0.215734	0.469524
445490	445502	1.87566	2.72765	1.00763	Constant	1.01616	0.000778203	0.0086214	1.24024	3.59406e-05	0.000563763	-1.05848	0.434185		-0.477646	0.704362		-0.953847	0.43824	0.70268	0.959384	0.376079	0.626846
445490	445503	1.20308	1.89609	0.536783	Gained early	1.01616	0.000778203	0.0086214	1.24024	3.59406e-05	0.000563763	-1.05848	0.434185		-0.477646	0.704362		-0.953847	0.43824	0.70268	0.959384	0.376079	0.626846
445490	457830	0	0	2.3242	New	1.01616	0.000778203	0.0086214	1.24024	3.59406e-05	0.000563763	-1.05848	0.434185		-0.477646	0.704362		-0.953847	0.43824	0.70268	0.959384	0.376079	0.626846
445492	445429	0	1.22319	0	Transient	2.44752	0.000258095	0.00341072	2.48955	0.000192693	0.00238352	-0.879082	0.79679		-0.388985	0.908427		0.648207	0.564558		-1.20904	0.317588
445492	445496	0	0.782864	0.300879	Transient	2.44752	0.000258095	0.00341072	2.48955	0.000192693	0.00238352	-0.879082	0.79679		-0.388985	0.908427		0.648207	0.564558		-1.20904	0.317588
445537	445626	2.42401	0	1.23222	Gained late	1.80391	0.560599		1.12039	0.721135		0.505724	0.390595	0.576846	0.31203	0.588605	0.750108	-0.13036	0.930944		-0.131913	0.927806
445537	445652	0.469545	0	0.360387	Transient	1.80391	0.560599		1.12039	0.721135		0.505724	0.390595	0.576846	0.31203	0.588605	0.750108	-0.13036	0.930944		-0.131913	0.927806
445541	445633	0	1.77366	0.814217	Transient	-0.453286	0.717939		0.318738	0.791863	0.900852	1.00974	0.000156186	0.00114975	0.321543	0.230941	0.41534	0.990657	0.200932	0.477464	-0.629174	0.433106	0.673147
445541	445652	0	1.75025	1.58561	Transient	-0.453286	0.717939		0.318738	0.791863	0.900852	1.00974	0.000156186	0.00114975	0.321543	0.230941	0.41534	0.990657	0.200932	0.477464	-0.629174	0.433106	0.673147
445603	445532	0	0	0	New	-1.70562	0.000186358	0.00258184	-1.29276	0.00340591	0.0243843	-0.926962	0.000765759	0.00445562	-0.386225	0.131584	0.2827	-4.58007	0.000191577	0.00399849	-1.82329	0.0158075	0.107733
445603	445559	0	2.22152	0	Transient	-1.70562	0.000186358	0.00258184	-1.29276	0.00340591	0.0243843	-0.926962	0.000765759	0.00445562	-0.386225	0.131584	0.2827	-4.58007	0.000191577	0.00399849	-1.82329	0.0158075	0.107733
445637	445659	0.752922	1.30986	2.35929	New	-1.80836	0.0550592	0.216753	0.227319	0.790321	0.900017	-1.07035	0.0385991	0.109404	0.21609	0.632062	0.781599	-0.306863	0.850611		-3.43755	0.0723258
445644	445524	0	2.32138	0	New	-1.10727	0.553137		0.583549	0.733043		0.628986	0.0917477	0.21054	0.914632	0.0108799	0.0434579	2.03552	0.0201008	0.124602	1.62852	0.0612573	0.237831
445644	445658	1.60733	1.64522	1.93556	Gained late	-1.10727	0.553137		0.583549	0.733043		0.628986	0.0917477	0.21054	0.914632	0.0108799	0.0434579	2.03552	0.0201008	0.124602	1.62852	0.0612573	0.237831
445645	445652	2.22315	2.19209	2.21999	Constant	-1.63353	0.192634		-0.362242	0.753649		0.56571	0.0821482	0.194057	0.9345	0.00287505	0.0148688	-0.33125	0.785072		0.356963	0.756218	0.883961
445645	445653	1.77228	0.321092	0.775984	Constant	-1.63353	0.192634		-0.362242	0.753649		0.56571	0.0821482	0.194057	0.9345	0.00287505	0.0148688	-0.33125	0.785072		0.356963	0.756218	0.883961
445645	445658	0.996427	1.00065	2.05464	Constant	-1.63353	0.192634		-0.362242	0.753649		0.56571	0.0821482	0.194057	0.9345	0.00287505	0.0148688	-0.33125	0.785072		0.356963	0.756218	0.883961
445645	445689	0	1.52804	2.06067	Transient	-1.63353	0.192634		-0.362242	0.753649		0.56571	0.0821482	0.194057	0.9345	0.00287505	0.0148688	-0.33125	0.785072		0.356963	0.756218	0.883961
445649	445652	2.34707	1.79102	1.80021	Constant	1.54833	0.315738		2.20505	0.145211		0.194632	0.551121	0.715567	-0.988368	0.00317691	0.0161476	-2.67814	0.115568		0.705346	0.580639
445663	445680	1.81138	2.94823	2.41656	Gained late	0.852572	0.00848497	0.0577081	-0.0487166	0.882639	0.94715	-2.04293	0.00142304	0.00750764	0.929307	0.0448495	0.129557	0.643463	0.702817		0.194597	0.907519
445663	445689	0	0	2.39534	New	0.852572	0.00848497	0.0577081	-0.0487166	0.882639	0.94715	-2.04293	0.00142304	0.00750764	0.929307	0.0448495	0.129557	0.643463	0.702817		0.194597	0.907519
445672	445664	2.76235	2.65889	2.27727	Constant	1.98281	2.43268e-05	0.000442011	0.382641	0.432523	0.660448	-0.0700252	0.927928	0.962442	-1.28763	0.109107	0.247713	-3.92384	0.00571799	0.0533675	-1.60643	0.125377	0.352077
445672	445680	1.55611	2.0528	2.04538	Constant	1.98281	2.43268e-05	0.000442011	0.382641	0.432523	0.660448	-0.0700252	0.927928	0.962442	-1.28763	0.109107	0.247713	-3.92384	0.00571799	0.0533675	-1.60643	0.125377	0.352077
445672	445681	0.463672	0.409476	2.47472	Constant	1.98281	2.43268e-05	0.000442011	0.382641	0.432523	0.660448	-0.0700252	0.927928	0.962442	-1.28763	0.109107	0.247713	-3.92384	0.00571799	0.0533675	-1.60643	0.125377	0.352077
445672	445689	1.70372	0	1.44028	Constant	1.98281	2.43268e-05	0.000442011	0.382641	0.432523	0.660448	-0.0700252	0.927928	0.962442	-1.28763	0.109107	0.247713	-3.92384	0.00571799	0.0533675	-1.60643	0.125377	0.352077
446025	446053	0	0	0.570497	New	0.334421	0.392172	0.672506	-0.207919	0.597771	0.784879	0.563874	0.275907	0.45896	-0.140975	0.786536	0.883255	1.61395	0.218891		0.714778	0.589272	0.784545
446025	446161	0	0	0.030279	Transient	0.334421	0.392172	0.672506	-0.207919	0.597771	0.784879	0.563874	0.275907	0.45896	-0.140975	0.786536	0.883255	1.61395	0.218891		0.714778	0.589272	0.784545
446117	446160	0	2.54628	0	New	-0.495482	0.245357	0.528839	0.804591	0.051546	0.176294	1.06614	0.0689374	0.170098	-0.0267795	0.964462	0.982108	1.55904	0.104826	0.336041	1.80262	0.05269	0.218648
446167	446064	0	1.12263	0.188311	Transient	-1.38633	1.35084e-06	3.33102e-05	-0.764651	0.0067843	0.04106	-2.0315	0.000106067	0.000823966	-1.62142	0.000580331	0.00395238	0.655984	0.449195	0.710829	1.02238	0.220085	0.474453
446191	446219	0.901338	0	0	Constant	1.91866	0.122577	0.357443	4.60207	0.000111334	0.00149838	-1.42395	0.00314163	0.014546	-0.353931	0.410759	0.60338	-1.6385	0.0422878	0.198196	-2.22689	0.0057191	0.0565384
446191	446262	1.11837	0	0.794558	Lost	1.91866	0.122577	0.357443	4.60207	0.000111334	0.00149838	-1.42395	0.00314163	0.014546	-0.353931	0.410759	0.60338	-1.6385	0.0422878	0.198196	-2.22689	0.0057191	0.0565384
446367	446341	1.1301	1.6035	1.73758	Gained early	-2.35579	6.12016e-11	3.31933e-09	-5.04802	7.76023e-29	3.00632e-26	-0.764955	0.111378	0.242577	-1.55426	0.00136495	0.00805731	1.7662	0.135479	0.386541	1.78996	0.124982	0.35147
447225	447248	1.5238	1.80986	2.24099	Lost	-1.39718	0.161192	0.419076	-0.755692	0.430018	0.658354	-1.14941	0.00911095	0.0348039	-0.867778	0.0363072	0.110501	0.38987	0.796046		0.324089	0.826672
447225	447257	0.992221	0.649286	1.77298	Constant	-1.39718	0.161192	0.419076	-0.755692	0.430018	0.658354	-1.14941	0.00911095	0.0348039	-0.867778	0.0363072	0.110501	0.38987	0.796046		0.324089	0.826672
447225	447262	1.71501	2.90375	2.09134	Constant	-1.39718	0.161192	0.419076	-0.755692	0.430018	0.658354	-1.14941	0.00911095	0.0348039	-0.867778	0.0363072	0.110501	0.38987	0.796046		0.324089	0.826672
447345	447311	0.963606	0.737239	0	Lost	-1.12542	0.188621	0.458113	0.206831	0.795153	0.902607	1.43127	0.0745246	0.180405	2.04502	0.00774701	0.0331361	2.38462	0.139836		0.78013	0.642892
447346	447311	1.18108	1.45229	2.24217	Constant	-2.07817	0.0184888	0.102256	-0.319408	0.682631	0.839253	1.66205	0.0164995	0.0561412	1.25928	0.0668676	0.174041	1.64496	0.352504		0.923588	0.60258
447346	447415	0.764041	0.649337	2.54715	New	-2.07817	0.0184888	0.102256	-0.319408	0.682631	0.839253	1.66205	0.0164995	0.0561412	1.25928	0.0668676	0.174041	1.64496	0.352504		0.923588	0.60258
447352	447414	0	0	1.67481	Lost	-1.03684	0.275419	0.562403	1.90876	0.0258643	0.109142	0.809288	0.127765	0.267935	-1.19812	0.0384308	0.115334	3.72557	0.0293419		2.67077	0.120858	0.345338
447488	447440	0	0	0.95022	Lost	1.23821	0.357347	0.642811	4.12672	0.00110003	0.00998082	2.0488	0.000575224	0.00349571	0.0119511	0.98503	0.992396	3.95932	6.63017e-11	1.02148e-08	0.167207	0.801068	0.907948
448177	448219	1.13247	0.912416	0	Gained late	-1.5637	0.0126154	0.0776344	1.87142	0.000386895	0.00426741	-0.422777	0.552832	0.716867	-0.0650605	0.922502	0.960227	-1.40049	0.142105	0.39703	-1.38243	0.128155	0.356367
448178	448196	2.16548	1.74475	2.31702	Gained early	-1.60462	0.0234399	0.120788	1.89742	0.00157194	0.0132765	-1.59542	0.0566157	0.146658	-1.26377	0.0975143	0.228707	0.651066	0.581724		0.529934	0.647269	0.821427
448178	448204	2.81201	1.77821	2.06255	Constant	-1.60462	0.0234399	0.120788	1.89742	0.00157194	0.0132765	-1.59542	0.0566157	0.146658	-1.26377	0.0975143	0.228707	0.651066	0.581724		0.529934	0.647269	0.821427
448178	448231	0	2.31957	0	New	-1.60462	0.0234399	0.120788	1.89742	0.00157194	0.0132765	-1.59542	0.0566157	0.146658	-1.26377	0.0975143	0.228707	0.651066	0.581724		0.529934	0.647269	0.821427
448178	448248	1.90872	2.40255	2.1606	Gained late	-1.60462	0.0234399	0.120788	1.89742	0.00157194	0.0132765	-1.59542	0.0566157	0.146658	-1.26377	0.0975143	0.228707	0.651066	0.581724		0.529934	0.647269	0.821427
448192	448224	0.80911	0.759438	1.2399	Lost	-2.05358	0.540731		-3.3399	0.322966		-2.57521	0.185221		-3.32124	0.0819689		-3.61588	0.00422149	0.0430426	-1.22611	0.21664	0.470531
448231	448178	0	2.86752	0	New	-3.01311	0.0211344	0.112268	0.74062	0.46697	0.688775	0.377782	0.539265	0.70604	-0.0164354	0.978465	0.989275	0.317114	0.796112	0.914332	3.0962	0.00544383	0.0547245
448231	448204	0.839655	2.49894	0	Lost	-3.01311	0.0211344	0.112268	0.74062	0.46697	0.688775	0.377782	0.539265	0.70604	-0.0164354	0.978465	0.989275	0.317114	0.796112	0.914332	3.0962	0.00544383	0.0547245
450431	450490	0	2.30832	0.877412	Transient	-0.386197	0.343695	0.630074	-0.902714	0.0283084	0.116255	-2.56423	0.014072	0.0494357	-1.96884	0.0274019	0.089224	0.949189	0.2349	0.517184	-0.126217	0.876901	0.945417
450437	450350	0	0	1.16913	Transient	-0.462277	0.0355496	0.16207	-1.11125	5.19582e-07	1.29835e-05	0.322814	0.422191	0.605985	-1.00562	0.016759	0.061024	-0.868438	0.375065	0.652851	-0.322863	0.722906	0.865498
450564	450462	0	2.46699	0.41296	New	-0.920992	0.000607388	0.00702073	-0.470076	0.0753958	0.227373	-0.779773	0.0588904	0.151084	-0.164599	0.66969	0.807502	4.56519	1.8404e-11	3.2222e-09	-0.548159	0.514193	0.733808
450572	450490	0	1.86328	1.89878	Lost	-0.974532	0.000182852	0.00253925	-0.862632	0.00087922	0.00834553	0.188973	0.746229	0.854984	0.40958	0.465464	0.651715	-0.0694374	0.961668		2.99223	0.0129142	0.0951796
451051	451081	0	0.875362	0	Transient	0.0185919	0.979672	0.992902	2.71227	5.27696e-05	0.000786823	0.5316	0.679856		-0.658913	0.620863		2.58291	0.00450446	0.045089	3.10593	0.000453539	0.00927543
452923	452881	1.13737	0.992657	0.891882	Lost	-2.59837	0.0463438	0.193826	2.1002	0.0312436	0.124717	0.380978	0.612409	0.762247	-0.353974	0.640356	0.787373	-1.65742	0.0319515	0.167003	-1.2204	0.0905073	0.295005
452979	453012	1.38464	1.73876	0	Constant	-0.366437	0.168076	0.429335	-0.181079	0.494397	0.710129	0.95911	0.0889234	0.205741	0.718254	0.195049	0.370728	-5.28272	0.000160557	0.00347232	-2.47634	0.00422612	0.046253
453048	453012	2.61132	2.11523	0.683148	Gained late	0.448454	0.217283	0.495576	2.18552	6.043e-10	2.62098e-08	-0.225366	0.6447	0.785763	-0.726772	0.135631	0.288797	1.83657	0.0364268	0.181216	1.18501	0.177526	0.423885
453071	453012	1.3441	1.54544	1.22352	Constant	-0.467249	0.908165		-2.07561	0.610983		0.227257	0.690837	0.817937	-3.67443	6.11522e-06	7.9226e-05	0.786057	0.590191	0.805059	0.634048	0.660994	0.829797
454039	454069	0	1.59189	2.63657	Lost	-5.911	2.29226e-23	4.59236e-21	-8.39398	4.99528e-16	5.36928e-14	-3.24917	0.0275152		-3.98597	0.00475912		-0.110904	0.911978		-0.0824386	0.931915	0.971004
454099	454147	1.58718	2.24076	2.49755	Constant	2.02727	3.37327e-10	1.64009e-08	-1.66604	4.21456e-06	8.51956e-05	-0.781069	0.0246762	0.0771811	-0.142574	0.656328	0.798494	2.22018	0.0236489	0.138186	1.78407	0.067308	0.250701
454269	454322	1.6978	1.54441	2.47061	New	-1.94753	2.83756e-08	9.96877e-07	-0.186157	0.571505	0.767155	1.04325	0.0307084	0.0915397	1.61569	0.000447249	0.00317269	-2.07486	0.00673861	0.0599359	-2.57846	0.000666463	0.0124315
455646	455559	2.32705	0.730609	0	Gained late	-5.86831	7.19473e-11	3.86151e-09	-8.66973	1.21215e-11	6.95575e-10	-4.14418	0.0191851		-2.87367	0.0716972		0.646534	0.626347		-0.99356	0.479563
456171	456276	0.8934	0.563343	1.61712	Gained early	-1.4787	0.572966		-1.32066	0.613734		-1.46338	0.0189697	0.0627652	-1.29401	0.0269119	0.0879882	0.305687	0.69662	0.864633	0.363671	0.632676	0.81234
456172	456216	0	0	2.52491	Lost	0.304427	0.918972		0.759496	0.796807		-1.23027	0.0143241	0.0501385	-1.28575	0.00736364	0.0318184	-0.354491	0.688334	0.860613	-0.180383	0.83368	0.924442
456177	456268	2.14978	0.931906	1.48158	Transient	0.198926	0.896033		-0.160579	0.916494		0.562694	0.120331	0.256538	0.0387141	0.914464	0.955787	-0.801449	0.467221	0.723962	-1.01078	0.347352	0.60194
456177	456276	0.895391	1.86231	2.54142	New	0.198926	0.896033		-0.160579	0.916494		0.562694	0.120331	0.256538	0.0387141	0.914464	0.955787	-0.801449	0.467221	0.723962	-1.01078	0.347352	0.60194
456237	456216	0	2.33777	0.448263	New	-1.30613	0.0220322	0.115619	0.262756	0.620853	0.800324	-1.48106	0.0713146	0.17448	-3.09608	0.00068273	0.00452671	-1.61382	0.0677681	0.262282	-1.49187	0.0739031	0.264064
456237	456401	0	0	0	Lost	-1.30613	0.0220322	0.115619	0.262756	0.620853	0.800324	-1.48106	0.0713146	0.17448	-3.09608	0.00068273	0.00452671	-1.61382	0.0677681	0.262282	-1.49187	0.0739031	0.264064
456250	456175	0	2.33762	0	New	-0.0828224	0.87581	0.954495	0.471971	0.368207	0.603901	-0.444176	0.426054	0.609447	-0.914336	0.0973545	0.228458	-1.80819	9.16592e-05	0.00218948	-1.88114	2.29531e-05	0.000828678
456264	456216	1.46335	0	1.07071	Gained late	-1.27308	3.97848e-06	8.8679e-05	-0.372772	0.171937	0.385252	-0.0352505	0.915307	0.955591	-0.792445	0.0178149	0.0639697	-1.86878	0.051383	0.222665	-1.97281	0.0350359	0.173284
456267	456177	1.23849	0	0	Lost	-1.28736	2.29849e-05	0.00042066	-0.482734	0.10895	0.288667	-0.946022	0.055153	0.143798	-0.965576	0.0426182	0.124722	-2.64759	0.0849129		-3.14319	0.0378482
456268	456177	2.38615	1.05495	1.76963	Gained late	-1.06836	0.000274487	0.00359798	-0.200556	0.49105	0.70777	-0.0892787	0.809244	0.893871	-1.00965	0.00724744	0.031421	-3.13415	0.000158206	0.00343238	-1.83494	0.0108081	0.0849693
457298	457326	0	0.582351	0.589468	Lost	-2.04778	1.45229e-11	8.70862e-10	0.0866971	0.761652	0.884775	-0.0693085	0.913412	0.954569	-1.58596	0.0204071	0.0710806	0.828689	0.451817	0.712698	1.04071	0.334155	0.590049
457398	457451	2.02214	2.12909	2.36824	Gained late	-0.22794	0.860968	0.948389	3.4843	0.00229805	0.0179359	-0.717066	0.56732		-2.13906	0.108625		-0.830293	0.575148		-5.16578	0.00438722
457405	457451	0	0	2.35222	New	0.269764	0.639043	0.841076	2.16396	7.45545e-05	0.00106113	-0.905235	0.402546		-1.75382	0.109905		1.81583	0.130936	0.379666	1.53823	0.197957	0.448866
457434	457531	0	0	0	Transient	-0.16524	0.508176	0.759574	0.291257	0.240973	0.47267	-1.33797	0.00123536	0.0066669	-0.676187	0.0742253	0.187825	0.988345	0.166777	0.433142	0.0307384	0.966139	0.986001
457488	457531	1.82035	1.14511	2.4846	Gained late	0.0249399	0.994125		-0.90352	0.79183		-1.92675	0.00195426	0.00979763	-0.937367	0.0856672	0.20837	-0.524607	0.529466	0.766911	-0.520594	0.519243	0.737327
457677	457549	0.553032	0	0.361254	New	0.250235	0.721252	0.884574	1.00193	0.142581	0.342876	-0.483909	0.403846	0.589275	-0.86379	0.131164	0.282106	-2.56885	0.147761		2.27559	0.0941503
457677	457714	0	2.83514	1.43502	New	0.250235	0.721252	0.884574	1.00193	0.142581	0.342876	-0.483909	0.403846	0.589275	-0.86379	0.131164	0.282106	-2.56885	0.147761		2.27559	0.0941503
457677	457719	0	0.862655	1.70327	Lost	0.250235	0.721252	0.884574	1.00193	0.142581	0.342876	-0.483909	0.403846	0.589275	-0.86379	0.131164	0.282106	-2.56885	0.147761		2.27559	0.0941503
457714	457677	0	2.70259	1.40052	New	-0.615897	0.548742	0.786508	0.680522	0.481756	0.700418	-1.07769	0.521086		-1.0406	0.513664		-0.182015	0.840072	0.934091	-0.25699	0.769149	0.890964
457714	457683	1.32546	2.00509	0.56771	Gained late	-0.615897	0.548742	0.786508	0.680522	0.481756	0.700418	-1.07769	0.521086		-1.0406	0.513664		-0.182015	0.840072	0.934091	-0.25699	0.769149	0.890964
457715	457683	0	1.59985	0.68444	Lost	-0.722507	0.504372	0.757163	1.32054	0.184449	0.402346	-1.90778	0.265757		-0.980029	0.512977		-2.25604	0.0580426	0.239428	0.702896	0.426419	0.66794
457760	457682	0	1.31614	0	Transient	-4.213	0.0291634		-2.7716	0.116808		-4.71316	0.000857058	0.00490137	-3.04593	0.00203046	0.0111692	0.674467	0.661724		2.1388	0.135441
457776	457752	0.927641	0.53791	0.413787	Gained late	-0.732804	0.350046	0.63605	0.148342	0.843063	0.927548	-2.74607	0.000151995	0.00112308	-2.09163	0.000745971	0.00487691	-0.705883	0.52926	0.766782	0.87462	0.403128	0.648975
457784	457816	0.617626	0.418572	0.876685	Gained early	-0.815805	0.00591908	0.0438453	-0.18906	0.521183	0.730694	-0.815914	0.0202441	0.0660657	-0.417144	0.206521	0.385309	1.29846	0.0984178	0.324122	-0.178306	0.826597	0.921023
457784	457824	2.49649	1.63945	1.35478	Gained late	-0.815805	0.00591908	0.0438453	-0.18906	0.521183	0.730694	-0.815914	0.0202441	0.0660657	-0.417144	0.206521	0.385309	1.29846	0.0984178	0.324122	-0.178306	0.826597	0.921023
457787	457824	0	0.782898	2.65194	New	-0.772498	0.00839732	0.0572796	-0.549756	0.0597322	0.194699	-0.422789	0.279519	0.462932	-0.526593	0.164799	0.330293	-0.00337516	0.997279	0.999028	-0.57811	0.558574	0.76415
457789	457824	2.46979	1.927	1.25441	Gained early	-1.10445	0.000134954	0.00196097	-0.911417	0.0015529	0.0131382	-1.04583	0.0271495	0.0832033	-0.836448	0.0591123	0.158947	1.27852	0.348225		1.11143	0.408496
457789	457826	1.47347	1.34944	1.05794	Gained early	-1.10445	0.000134954	0.00196097	-0.911417	0.0015529	0.0131382	-1.04583	0.0271495	0.0832033	-0.836448	0.0591123	0.158947	1.27852	0.348225		1.11143	0.408496
457789	457830	0.73823	0.448318	0.955427	Lost	-1.10445	0.000134954	0.00196097	-0.911417	0.0015529	0.0131382	-1.04583	0.0271495	0.0832033	-0.836448	0.0591123	0.158947	1.27852	0.348225		1.11143	0.408496
457789	457839	0.769445	0.514475	0.510609	Transient	-1.10445	0.000134954	0.00196097	-0.911417	0.0015529	0.0131382	-1.04583	0.0271495	0.0832033	-0.836448	0.0591123	0.158947	1.27852	0.348225		1.11143	0.408496
457792	457824	3.17732	2.31265	1.1723	Constant	-0.874925	0.00070639	0.00795258	-0.809259	0.00171524	0.014242	0.259999	0.348226	0.535331	-0.00492469	0.985726	0.99276	1.0161	0.327717	0.611468	0.565137	0.584432	0.78151
457792	457826	1.95266	1.04165	1.00228	Constant	-0.874925	0.00070639	0.00795258	-0.809259	0.00171524	0.014242	0.259999	0.348226	0.535331	-0.00492469	0.985726	0.99276	1.0161	0.327717	0.611468	0.565137	0.584432	0.78151
457792	457830	2.23115	1.2483	0	Gained late	-0.874925	0.00070639	0.00795258	-0.809259	0.00171524	0.014242	0.259999	0.348226	0.535331	-0.00492469	0.985726	0.99276	1.0161	0.327717	0.611468	0.565137	0.584432	0.78151
457794	457824	2.76502	1.50736	1.3461	Gained early	-1.42644	6.59669e-09	2.57937e-07	-1.13656	3.43025e-06	7.08573e-05	0.19712	0.480737	0.657941	-0.110423	0.68907	0.820599	0.388648	0.706677	0.87007	-0.428655	0.680364	0.841444
457794	457826	2.38183	1.6919	1.90046	Constant	-1.42644	6.59669e-09	2.57937e-07	-1.13656	3.43025e-06	7.08573e-05	0.19712	0.480737	0.657941	-0.110423	0.68907	0.820599	0.388648	0.706677	0.87007	-0.428655	0.680364	0.841444
457794	457864	0	0.936767	1.42155	Transient	-1.42644	6.59669e-09	2.57937e-07	-1.13656	3.43025e-06	7.08573e-05	0.19712	0.480737	0.657941	-0.110423	0.68907	0.820599	0.388648	0.706677	0.87007	-0.428655	0.680364	0.841444
457798	457824	0.946637	1.75314	0	New	-1.77794	1.45003e-08	5.35874e-07	0.187039	0.533017	0.739622	0.937312	0.00709039	0.0283924	-0.414225	0.248639	0.43638	0.903657	0.392234	0.666975	0.275506	0.794268	0.90435
457798	457864	0.814005	0.66127	2.20525	Constant	-1.77794	1.45003e-08	5.35874e-07	0.187039	0.533017	0.739622	0.937312	0.00709039	0.0283924	-0.414225	0.248639	0.43638	0.903657	0.392234	0.666975	0.275506	0.794268	0.90435
457799	457682	0	0	0.903127	Transient	-2.59978	6.55824e-05	0.00105308	0.132035	0.816168	0.913926	1.24736	0.0347113	0.100745	0.0955397	0.874658	0.93406	-0.924181	0.402674	0.675276	-0.921524	0.39278	0.640765
457801	457824	0.647272	2.12776	0.946182	Gained early	-1.72117	0.000713515	0.00801887	-0.0245746	0.957795	0.981796	2.71384	9.13207e-06	9.75955e-05	0.0043382	0.994822	0.997417	1.42858	0.117916	0.358897	1.94101	0.0274207	0.150211
457824	457789	1.97779	1.65338	0.72541	Gained early	-0.677758	0.0180146	0.100381	-0.383361	0.179195	0.395369	-1.41652	0.00078696	0.00456048	-0.370814	0.319099	0.514179	-2.03098	0.00102606	0.0150203	-1.96852	0.000896559	0.0154944
457824	457792	2.53297	1.53513	0.450909	Gained late	-0.677758	0.0180146	0.100381	-0.383361	0.179195	0.395369	-1.41652	0.00078696	0.00456048	-0.370814	0.319099	0.514179	-2.03098	0.00102606	0.0150203	-1.96852	0.000896559	0.0154944
457824	457798	0.769043	1.53769	0	New	-0.677758	0.0180146	0.100381	-0.383361	0.179195	0.395369	-1.41652	0.00078696	0.00456048	-0.370814	0.319099	0.514179	-2.03098	0.00102606	0.0150203	-1.96852	0.000896559	0.0154944
457825	457784	0.928904	0.908064	2.44239	New	-0.537518	0.0660222	0.243805	-0.535417	0.0667607	0.209738	-0.218892	0.55206	0.71629	0.0825431	0.814325	0.899749	-1.7046	0.292787		-0.360296	0.809989	0.912495
457827	457789	0	2.0141	2.22091	New	-0.643057	0.016585	0.0945412	-0.686385	0.0105248	0.0570423	-0.217634	0.379007	0.565818	-0.266496	0.277137	0.468883	0.811265	0.355967	0.63672	1.99736	0.0138817	0.0995968
457827	457798	0	0.881112	0.80138	New	-0.643057	0.016585	0.0945412	-0.686385	0.0105248	0.0570423	-0.217634	0.379007	0.565818	-0.266496	0.277137	0.468883	0.811265	0.355967	0.63672	1.99736	0.0138817	0.0995968
457830	457789	0.654761	0.561863	0.96916	Lost	-0.795926	0.00506822	0.0389141	-0.601077	0.0337722	0.131683	-0.339589	0.456225	0.63672	-1.09636	0.0171014	0.0619792	-4.13652	0.00605073	0.0555489	1.57959	0.101484	0.314192
457914	457964	1.24166	0	0	Transient	-0.594559	0.41962	0.694462	1.50519	0.0285299	0.116927	-0.69717	0.312477	0.498555	-0.925252	0.169969	0.33745	-0.84879	0.380672	0.657474	-0.778845	0.408384	0.653507
457914	457988	0	1.81307	1.70919	Lost	-0.594559	0.41962	0.694462	1.50519	0.0285299	0.116927	-0.69717	0.312477	0.498555	-0.925252	0.169969	0.33745	-0.84879	0.380672	0.657474	-0.778845	0.408384	0.653507
457917	457752	2.33989	0	0.826234	Gained late	-1.41635	0.0216617	0.114244	1.09268	0.04688	0.165285	-2.10963	0.0409933	0.11454	1.00177	0.187188	0.360487	-0.911247	0.18139	0.452714	-1.16298	0.0827629	0.281004
457917	457981	0	0.952574	1.79308	Lost	-1.41635	0.0216617	0.114244	1.09268	0.04688	0.165285	-2.10963	0.0409933	0.11454	1.00177	0.187188	0.360487	-0.911247	0.18139	0.452714	-1.16298	0.0827629	0.281004
457919	457981	0.942401	0.856164	2.1443	Lost	-1.56259	0.0361452	0.163901	1.50007	0.0215288	0.0958656	-1.41138	0.0183861	0.0612224	0.24515	0.638871	0.786412	-0.304687	0.939195		-1.92092	0.63057
457919	457988	2.21691	2.35086	1.63193	Constant	-1.56259	0.0361452	0.163901	1.50007	0.0215288	0.0958656	-1.41138	0.0183861	0.0612224	0.24515	0.638871	0.786412	-0.304687	0.939195		-1.92092	0.63057
457919	458016	0.772209	1.40657	1.73424	Lost	-1.56259	0.0361452	0.163901	1.50007	0.0215288	0.0958656	-1.41138	0.0183861	0.0612224	0.24515	0.638871	0.786412	-0.304687	0.939195		-1.92092	0.63057
457964	457919	1.80604	0	0	Gained late	-0.0258089	0.979534	0.992865	3.74376	2.76804e-05	0.000448346	-1.38205	0.00453923	0.0197215	-1.53034	0.000955958	0.00599323	0.935743	0.310876	0.595394	1.35225	0.128212	0.356443
457967	457919	0	1.64361	2.37497	Transient	2.04475	0.0896993	0.295938	5.98104	2.00331e-07	5.4808e-06	-0.691206	0.0823571	0.194426	-0.491627	0.189324	0.363256	-0.714029	0.401019	0.674012	0.449396	0.553204	0.760586
457981	457919	0.877289	0.834933	2.16483	Lost	-0.700415	0.611158		2.43028	0.0452603	0.161386	-1.24933	0.0176022	0.0591287	-0.886366	0.0684513	0.17705	-0.161926	0.829909	0.929747	0.229009	0.750894	0.881174
457981	458015	0	2.08681	1.93491	Gained late	-0.700415	0.611158		2.43028	0.0452603	0.161386	-1.24933	0.0176022	0.0591287	-0.886366	0.0684513	0.17705	-0.161926	0.829909	0.929747	0.229009	0.750894	0.881174
457981	458016	1.09161	1.15226	0.483228	Lost	-0.700415	0.611158		2.43028	0.0452603	0.161386	-1.24933	0.0176022	0.0591287	-0.886366	0.0684513	0.17705	-0.161926	0.829909	0.929747	0.229009	0.750894	0.881174
458021	457988	1.78492	1.02831	1.22335	Constant	1.20811	0.355718	0.641258	2.40629	0.0591681	0.193512	0.00993538	0.986393	0.993137	0.995983	0.0673813	0.175034	-0.342034	0.640878	0.834779	0.00605797	0.993086	0.997312
458103	458015	0	0	0	Transient	-0.970816	0.575146		1.79579	0.24207		0.714738	0.466159	0.645301	-1.55393	0.156166		0.639413	0.577541	0.797446	0.416257	0.715	0.861131
458198	458298	0.777629	0	2.33575	New	-2.02598	0.2267		-1.84183	0.259972		1.32844	0.159996	0.31481	1.32809	0.150667	0.31045	-1.13032	0.0123696	0.0907437	-1.1518	0.00867018	0.0739043
458199	458105	2.52334	0	0.730731	Gained late	1.46502	0.504133		3.6397	0.0765668		2.70562	0.00509237	0.0216627	2.49595	0.00904251	0.037509	-0.801348	0.338052	0.620937	-0.476178	0.55167	0.75962
458215	458119	1.9837	0	0	Gained early	0.109407	0.736443	0.891997	0.763965	0.0178602	0.0838943	0.68741	0.189386	0.354632	0.802552	0.11252	0.253247	-1.34274	0.0961442	0.320096	-0.150989	0.836673	0.925838
458283	458267	2.39791	0.988345	0.870894	Gained late	2.81725	0.27144		1.8425	0.479126		2.04582	2.41021e-05	0.000227659	0.888276	0.0723828	0.184398	1.62049	0.0487639	0.215934	0.354098	0.674176	0.837704
458292	458267	2.36875	1.82002	2.31645	Gained early	0.0768069	0.875295	0.954265	0.869436	0.0664839	0.209191	-0.284817	0.583286	0.740466	-0.322368	0.519998	0.697252	-1.27182	0.143231	0.398753	-0.056845	0.940991	0.975132
458512	458552	1.64509	0	2.53472	New	-3.23274	0.00340421	0.0284988	-1.72793	0.0704668	0.217485	0.227105	0.632806	0.777148	-0.301525	0.524438	0.700797	0.529098	0.547416	0.778632	0.0736829	0.93292	0.971456
458514	458552	0	1.84071	1.82704	Transient	-1.66345	0.0162551	0.0931759	0.037165	0.953166	0.979779	0.173471	0.70256	0.826029	0.302045	0.490516	0.672997	2.4265	0.0166465	0.110451	1.17257	0.254171	0.511844
458682	458674	0.910933	1.36266	1.91671	Constant	0.693325	0.190144	0.460179	1.92302	0.000168603	0.00213081	0.582593	0.2035	0.372797	-1.47133	0.0032042	0.0162641	-0.233733	0.748671	0.891098	0.0340112	0.961518	0.984005
459431	459500	0	0	2.36953	New	-1.91001	0.352229		-0.937015	0.631277		1.86267	0.0631466	0.159234	2.03895	0.0369442	0.111952	0.778051	0.465633	0.722871	1.36602	0.178312	0.424882
459470	459429	0.868222	0.773627	0.682678	New	0.60582	0.137326	0.381979	1.83478	3.38508e-06	7.00511e-05	0.860245	0.476429		-1.21319	0.362974		1.08974	0.273779	0.559196	0.68734	0.485597	0.712972
459470	459432	0.86834	2.34907	1.26557	New	0.60582	0.137326	0.381979	1.83478	3.38508e-06	7.00511e-05	0.860245	0.476429		-1.21319	0.362974		1.08974	0.273779	0.559196	0.68734	0.485597	0.712972
459470	459434	0.839448	1.77114	0	Gained early	0.60582	0.137326	0.381979	1.83478	3.38508e-06	7.00511e-05	0.860245	0.476429		-1.21319	0.362974		1.08974	0.273779	0.559196	0.68734	0.485597	0.712972
459470	459482	0.405697	1.65788	2.47989	New	0.60582	0.137326	0.381979	1.83478	3.38508e-06	7.00511e-05	0.860245	0.476429		-1.21319	0.362974		1.08974	0.273779	0.559196	0.68734	0.485597	0.712972
459470	459485	2.13818	2.34265	2.19727	Constant	0.60582	0.137326	0.381979	1.83478	3.38508e-06	7.00511e-05	0.860245	0.476429		-1.21319	0.362974		1.08974	0.273779	0.559196	0.68734	0.485597	0.712972
459470	459492	0.643375	0.580845	1.37326	Gained early	0.60582	0.137326	0.381979	1.83478	3.38508e-06	7.00511e-05	0.860245	0.476429		-1.21319	0.362974		1.08974	0.273779	0.559196	0.68734	0.485597	0.712972
459562	459641	0	0	0	Transient	0.0460439	0.862459	0.949064	-0.0563119	0.832034	0.921995	1.41107	0.0404383	0.113361	1.5798	0.0183614	0.0654945	0.9357	0.455682		-1.15193	0.387017	0.63604
459642	459655	0.877291	1.08314	1.14396	Gained early	-1.36711	2.70237e-08	9.52034e-07	-0.710003	0.00361619	0.0255233	-2.40438	8.44235e-11	3.25357e-09	-2.09683	4.83822e-10	1.81226e-08	1.47054	0.23209	0.513961	1.26796	0.299228	0.557168
459998	459974	2.37328	1.50435	1.42136	Constant	-2.68768	2.17613e-18	2.78781e-16	-0.132592	0.64589	0.816274	0.47815	0.212527	0.384274	-0.0148685	0.968939	0.984403	0.140549	0.847677	0.93742	0.123625	0.862718	0.938723
460002	459962	1.39191	1.87357	0.514614	Lost	-2.43086	8.11748e-05	0.00126572	-0.592288	0.293847	0.530859	1.00406	0.525732		-1.56715	0.370815		-0.859595	0.643414		-0.856452	0.635725
460002	459974	1.19402	2.1208	2.43952	Constant	-2.43086	8.11748e-05	0.00126572	-0.592288	0.293847	0.530859	1.00406	0.525732		-1.56715	0.370815		-0.859595	0.643414		-0.856452	0.635725
460663	460629	0.983739	1.37347	0.668733	New	-1.42943	3.90349e-06	8.71845e-05	-0.37995	0.210104	0.435403	0.930527	0.026963	0.0827666	-0.0507665	0.905666	0.951077	0.31318	0.799868		0.016788	0.989031	0.99554
461140	461250	0	0	0	Transient	-1.59508	0.000153892	0.0021908	-0.504843	0.213076	0.439076	0.491751	0.597859	0.751357	0.36249	0.69052	0.821575	-0.922984	0.182187	0.453836	0.111249	0.862804	0.938748
461145	461103	0	0	2.35928	New	-1.27334	0.0049292	0.0380979	0.0935966	0.826525	0.919133	-1.44768	0.117321	0.251874	-0.618174	0.463792	0.650288	-1.6178	0.00300451	0.0336695	-2.19917	5.09673e-05	0.00160955
461145	461159	2.52718	0	0	Gained late	-1.27334	0.0049292	0.0380979	0.0935966	0.826525	0.919133	-1.44768	0.117321	0.251874	-0.618174	0.463792	0.650288	-1.6178	0.00300451	0.0336695	-2.19917	5.09673e-05	0.00160955
461187	461307	0.742689	0	0	Transient	-1.79538	0.281981	0.569688	4.48456	0.00029922	0.00344884	-0.496434	0.310731	0.496746	-0.78249	0.101952	0.236039	-1.23285	0.000793926	0.0123155	-0.587118	0.101291	0.313907
461250	461140	0	0	0	New	0	1		2.97678	0.35195		-1.69195	0.00416635	0.0183748	-1.44898	0.00745524	0.0321298	0.651449	0.54167	0.775052	1.25448	0.224297	0.479173
461883	461985	1.01287	0	0	Lost	0	1		-0.253311	0.950299		1.04613	0.420687		-1.17439	0.411029		-1.2679	0.0694695	0.265944	0.442812	0.47067	0.701735
462024	462077	1.82679	1.42804	1.92182	Gained early	0.340307	0.524421	0.77059	2.29442	5.69804e-06	0.000111471	-0.328625	0.524535	0.69419	-0.25628	0.606092	0.763157	0.920908	0.179237	0.449841	-0.166275	0.810957	0.91302
462026	462077	0.914131	2.37712	0.792193	Lost	0.342738	0.538922	0.780418	2.29645	1.25837e-05	0.000224952	0.247161	0.623294	0.770283	-0.155435	0.754964	0.863219	-0.242547	0.704798	0.868928	0.803331	0.176297	0.422237
462030	462077	2.61751	1.81004	0	Gained late	-2.70014	0.0719346		0.557408	0.652197	0.820237	2.1054	0.117071		1.88819	0.155201		-1.39606	0.314075		-2.66693	0.0687954
462031	462077	2.69265	0.740163	1.24487	Gained late	-0.675579	0.486494	0.744431	0.940589	0.305953	0.543481	0.93177	0.347457	0.534559	0.429288	0.663624		-0.60671	0.859372		-2.22295	0.516239
462080	462043	0.814678	1.74937	0	Lost	-1.89005	0.400963		2.87089	0.141414		-2.14264	0.00828763	0.0322399	-0.626594	0.360821	0.55625	5.11912	3.68423e-15	1.51577e-12	-4.39592	0.00106135	0.0175738
462087	462043	2.48618	0.746399	0.66313	Gained late	0	1		3.38915	0.152637		2.82593	0.477713		2.49114	0.530922		-1.09413	0.0991311	0.325425	-1.26953	0.0493414	0.210629
462737	462841	0	0	0	Transient	0.91939	0.809683		1.2966	0.732523		1.91973	0.000366904	0.00238811	1.92299	0.000283006	0.0021525	0.971722	0.481647		-0.193554	0.890513	0.951814
462841	462737	0	0	0	Transient	-0.674325	0.00547959	0.0413287	-0.627833	0.00950587	0.0528865	-0.414606	0.351496	0.538659	-1.36458	0.0026684	0.0139967	1.79709	0.0943617	0.31687	0.829857	0.444907	0.682413
463368	463427	0	0.990383	2.61127	New	-2.64145	4.91758e-08	1.65336e-06	1.04539	0.0107542	0.0579599	0.571894	0.333315	0.52016	-0.462339	0.444455	0.633667	-0.18941	0.820176	0.925486	0.000678272	0.999335	0.99976
463369	463327	0.921853	1.31082	1.70671	Constant	-3.44585	3.80824e-10	1.83708e-08	0.581562	0.18097	0.397762	1.44563	0.147954		-0.154542	0.883618		-1.72154	0.0465055	0.209838	-0.360925	0.639082	0.816372
463416	463370	0.768035	0.590786	1.64037	Constant	0.048762	0.893782	0.961427	0.94774	0.00754354	0.0444935	-1.3757	0.210086		-2.2168	0.046268		-1.17063	0.154045	0.414873	-2.04622	0.0136135	0.0983181
463417	463370	1.4659	2.08052	1.12611	Constant	-0.41495	0.160424	0.418051	0.306962	0.288762	0.525465	-0.207354	0.792921	0.883946	-0.813222	0.302224	0.496175	-0.367868	0.56077	0.787068	-3.54673	8.72538e-07	5.05988e-05
463479	463427	1.09093	0	1.57269	Lost	0.153067	0.718465	0.883121	1.2204	0.00310215	0.0226919	-0.692079	0.55347		-0.295136	0.788474		-0.0686912	0.916131	0.96673	-0.148852	0.815827	0.915508
463556	463500	2.38925	1.32711	0.475252	Gained late	-0.675604	0.392071	0.672403	-0.07787	0.918772	0.964502	-0.75962	0.0248356	0.0775775	-0.554337	0.0881823	0.212818	0.161961	0.875096	0.949532	-0.593625	0.566674	0.769787
463573	463500	0	0.887681	1.77983	Lost	0.156905	0.544599	0.783911	0.00205831	0.993655	0.997189	-0.947622	0.0211375	0.0683249	0.250715	0.500095	0.681066	1.73059	0.269763		2.7533	0.0694408	0.255028
463721	463777	0	1.91657	0	Lost	-0.829344	0.0223957	0.116985	-0.901186	0.0127959	0.065859	-0.23035	0.54689	0.712202	0.39256	0.277161	0.468908	0.481882	0.678973	0.855665	-0.704848	0.553204	0.760586
463723	463734	1.4033	1.69562	2.39618	New	-1.47502	0.0313933	0.148851	-0.827546	0.211483	0.43708	-0.624518	0.422163	0.605962	-0.326843	0.65573	0.79805	0.297675	0.82153		0.506363	0.69258
463723	463774	2.03626	2.67295	0.469438	Constant	-1.47502	0.0313933	0.148851	-0.827546	0.211483	0.43708	-0.624518	0.422163	0.605962	-0.326843	0.65573	0.79805	0.297675	0.82153		0.506363	0.69258
463723	463777	2.83001	1.19952	2.20134	Gained late	-1.47502	0.0313933	0.148851	-0.827546	0.211483	0.43708	-0.624518	0.422163	0.605962	-0.326843	0.65573	0.79805	0.297675	0.82153		0.506363	0.69258
463724	463774	0.892301	2.16678	2.75994	Lost	-1.33573	0.030036	0.144366	-0.582749	0.329317	0.566882	-0.974643	0.0715508	0.174941	-0.442134	0.378789	0.573716	-2.3632	0.244552		1.91691	0.257336
463724	463777	1.57043	2.18851	0	Lost	-1.33573	0.030036	0.144366	-0.582749	0.329317	0.566882	-0.974643	0.0715508	0.174941	-0.442134	0.378789	0.573716	-2.3632	0.244552		1.91691	0.257336
463724	463846	0.581856	0.409108	1.23864	Lost	-1.33573	0.030036	0.144366	-0.582749	0.329317	0.566882	-0.974643	0.0715508	0.174941	-0.442134	0.378789	0.573716	-2.3632	0.244552		1.91691	0.257336
463855	463778	0	0.926741	0	New	-0.32021	0.625245	0.833308	2.26803	0.000179318	0.00224488	0.0375985	0.936958	0.967305	-0.684449	0.15257	0.313172	-0.546734	0.658276	0.844852	0.518333	0.65729	0.827497
463856	463777	0	0.558005	2.67082	New	2.6148	0.0657621	0.243194	5.17149	0.000160501	0.00204193	-1.77493	0.0398181	0.112025	-1.15016	0.128643	0.278265	0.110203	0.947905		0.390998	0.812617
463992	463965	0.513186	1.45206	0.462982	Lost	0.895113	0.756034		0.463963	0.872849		1.66385	3.98896e-06	4.72232e-05	1.49833	2.74978e-05	0.000292277	0.410527	0.809428		1.16627	0.476986
464753	464849	0	2.51319	0	New	-1.55265	1.60506e-05	0.000306769	0.329058	0.332095	0.569473	0.00291447	0.995352	0.997737	-0.77595	0.124423	0.271813	-1.40144	0.0984475	0.324179	-1.14128	0.148113	0.385011
464759	464819	0	0	0	Transient	-1.22701	0.0763196	0.267175	0.859651	0.174358	0.388658	-1.79705	2.95838e-05	0.000272248	-2.93984	7.25134e-11	3.30528e-09	0.873596	0.412115	0.683101	-0.601106	0.587394	0.783418
464760	464837	1.91633	1.06597	0	Gained late	-2.18014	0.00566745	0.0424104	0.503737	0.467019	0.688808	-0.49449	0.195935	0.363082	-2.53537	2.86938e-09	8.92037e-08	0.819458	0.431397	0.697553	0.00903701	0.993124	0.997325
464911	464890	0	1.94981	0.517901	Transient	0.480352	0.756693		0.669149	0.662586		-2.54785	0.0294435	0.0886046	-0.671801	0.459485		-3.22878	0.143849		0.253173	0.895477
464912	464880	0	0.912415	2.63769	Transient	-0.536063	0.552574	0.789073	0.292283	0.738593	0.871822	-0.116563	0.849161	0.917971	0.130464	0.822033	0.904406	-0.16531	0.850541	0.938648	0.180675	0.830573	0.922952
465829	465786	1.47395	1.24077	1.67251	Gained late	1.24591	0.326455		0.955318	0.452871	0.677239	-1.22498	0.000151285	0.00111843	-0.133686	0.649057	0.79343	0.126229	0.902837	0.961192	0.993837	0.307282	0.564964
465958	465942	1.43559	1.83715	2.34949	Gained late	0.111991	0.961612		3.59998	0.0834685		0.28075	0.715454	0.834792	1.16625	0.100123	0.233049	-0.252183	0.949697		-1.86842	0.640206
465958	465973	0.501306	2.05777	0.592033	Gained late	0.111991	0.961612		3.59998	0.0834685		0.28075	0.715454	0.834792	1.16625	0.100123	0.233049	-0.252183	0.949697		-1.86842	0.640206
465981	465973	1.83119	2.10148	1.55162	Constant	0.499597	0.823274		-0.234999	0.917949		0.867585	0.323239	0.509863	0.943922	0.267341	0.457917	-6.30025	4.39477e-06	0.000171683	-4.72801	6.66862e-07	4.01177e-05
466007	466082	0.737563	0.78452	2.42272	Constant	0.923914	0.279418	0.566845	0.996555	0.239816	0.471313	-0.371139	0.672928	0.805556	-1.22934	0.168404	0.335264	1.55622	0.116963	0.357258	1.16515	0.236175	0.492323
466024	465947	0	0	0	New	0.0609219	0.822167	0.931922	0.0355296	0.895627	0.953376	-2.03228	8.05188e-07	1.15257e-05	-1.9089	5.17109e-07	9.07702e-06	0.448136	0.748496		-2.59637	0.122318
466024	466082	1.86178	1.79141	1.64149	Constant	0.0609219	0.822167	0.931922	0.0355296	0.895627	0.953376	-2.03228	8.05188e-07	1.15257e-05	-1.9089	5.17109e-07	9.07702e-06	0.448136	0.748496		-2.59637	0.122318
466052	466082	0	1.23528	2.36831	New	-0.557598	0.0208675	0.111254	-0.556985	0.0208628	0.0937862	-1.77665	0.000290449	0.00195645	-1.07499	0.0146249	0.0548651	0.117978	0.976582		-1.49826	0.709304
466063	466029	2.39526	0.626119	0.571116	Gained late	-0.591539	0.0335289	0.155692	-0.141048	0.609543	0.792726	0.187422	0.75974	0.86352	-0.623693	0.314338	0.509146	1.19216	0.393538		0.624728	0.654072
466072	466007	0	2.39977	1.0586	New	-0.169269	0.704261	0.875657	0.500521	0.254291	0.487846	-0.778254	0.493691		-0.672991	0.533631		-0.527048	0.655648	0.843335	0.189554	0.867046	0.940828
466075	466013	0.595284	0.614045	0.48641	Lost	0.0013038	0.996401	0.99876	-0.199477	0.490156	0.707137	-0.61684	0.617768		-0.213648	0.853101		-1.76852	0.655897		-2.42297	0.541546
466087	466171	0	1.46398	2.36652	Lost	1.39015	0.000264461	0.00348228	1.65391	1.27662e-05	0.000227719	-1.03784	0.404227		-3.4886	0.0161165		-0.146377	0.927001		0.615378	0.684664
466093	466171	0	0	1.14154	Transient	1.73781	2.45925e-06	5.73139e-05	2.32611	2.22912e-10	1.03546e-08	-0.390812	0.674318	0.806488	-1.24395	0.187406	0.360763	1.39295	0.29206		2.21209	0.0787209
466124	466249	0	0.619854	0	Transient	1.36693	0.281582		2.77928	0.023579	0.102202	-3.88927	0.00834327		-1.42269	0.157254		0.309331	0.768473	0.901158	2.14609	0.0208737	0.127697
466249	466124	0	0.911836	0	Transient	-1.2594	0.250348		0.755892	0.44119	0.667842	-2.11364	1.52876e-08	3.4286e-07	0.536206	0.0746614	0.188629	-2.08851	0.000463064	0.00808756	-2.23915	0.000102525	0.00285895
466459	466431	0	0.398723	0.680677	Transient	1.31558	0.00216582	0.0198474	2.71131	1.01288e-10	5.00504e-09	-3.176	0.00076483	0.00445099	-0.810533	0.231482	0.415991	-2.04738	0.116186		-2.81791	0.0324999	0.165913
466459	466520	1.27554	2.46327	0.430652	Lost	1.31558	0.00216582	0.0198474	2.71131	1.01288e-10	5.00504e-09	-3.176	0.00076483	0.00445099	-0.810533	0.231482	0.415991	-2.04738	0.116186		-2.81791	0.0324999	0.165913
466972	466904	0	2.32026	0	Transient	-6.16843	0.000103502		-2.42529	0.040198	0.148719	0.499807	0.575365	0.734386	-0.0627201	0.944001	0.971765	-0.0395468	0.977245		-0.429873	0.75328
466972	466905	0.907203	2.31393	0.811746	Gained late	-6.16843	0.000103502		-2.42529	0.040198	0.148719	0.499807	0.575365	0.734386	-0.0627201	0.944001	0.971765	-0.0395468	0.977245		-0.429873	0.75328
467075	467130	0.910897	0.816432	2.42461	New	0.448861	0.705108	0.876083	2.23171	0.0480033	0.167965	-0.275462	0.637764	0.780745	-0.112901	0.839798	0.914525	0.837458	0.45195	0.712791	1.35756	0.203191	0.454973
467106	466947	0	0	0	Transient	-0.029189	0.991468		2.7812	0.27311		-0.556009	0.227903	0.403242	-0.898695	0.0478397	0.135902	-0.619652	0.659508		1.82943	0.118526
467691	467673	2.55394	1.68893	0.679	Gained late	2.19938	0.260174		3.58227	0.0562668		-0.398403	0.621043	0.768662	0.990143	0.170324	0.337963	0.347324	0.695678	0.864195	-1.06837	0.244235	0.501159
467691	467814	0	0	0.791173	Transient	2.19938	0.260174		3.58227	0.0562668		-0.398403	0.621043	0.768662	0.990143	0.170324	0.337963	0.347324	0.695678	0.864195	-1.06837	0.244235	0.501159
467710	467810	2.36131	0	0	Gained late	-1.20364	0.748432		-2.81764	0.45672		3.36548	0.0507312		0.771416	0.677347		0.946486	0.42086	0.689505	0.408317	0.727716	0.868245
467813	467895	0	0	0	Transient	0.623221	0.324266	0.611775	1.98925	0.00104852	0.0096079	0.902419	0.038819	0.109886	0.484476	0.263603	0.453702	1.02167	0.3468	0.628768	2.4037	0.0164296	0.110333
467819	467882	0.924179	2.13773	2.15821	Gained early	-0.609139	0.754624		0.284107	0.880037		-0.293631	0.618835	0.766983	0.71541	0.180834	0.352184	-1.48422	0.194695	0.469926	0.612631	0.511256	0.731611
467888	467843	0.984259	0	1.99545	Gained late	0.213848	0.787244	0.915626	0.672519	0.386963	0.620692	1.09801	0.0188311	0.0623982	0.258312	0.584859	0.747356	-0.796825	0.289871	0.575249	-1.36342	0.0693718	0.254888
467922	468017	0.998133	0	1.68985	Transient	0.0258654	0.925554	0.973712	0.170329	0.537268	0.742514	0.878477	0.0874295	0.203189	1.19865	0.0155928	0.0576847	1.20544	0.146184	0.403306	-0.70547	0.42366	0.665769
468107	468059	0.646659	1.86077	0.492195	Lost	0.300576	0.712114	0.879718	-0.541418	0.516359	0.72718	0.693249	0.0357563	0.103048	-0.728307	0.0354006	0.108408	-1.19807	0.316426	0.600519	1.04156	0.315234	0.572375
468157	468117	2.44468	1.55028	1.98707	Gained late	-1.95158	9.82509e-05	0.00149332	1.09547	0.0147835	0.073207	0.827207	0.235871	0.412813	-0.792531	0.285261	0.477934	-1.00498	0.0335389	0.172092	-4.25926	1.34891e-15	5.89563e-13
468196	468103	0	2.32041	1.09369	New	2.72993	0.302359		1.58032	0.558752		-0.879089	0.79754		0.860573	0.796026		0.197883	0.868279		-0.255943	0.829009	0.922333
468258	468290	0.954022	0	0.710083	Gained early	-0.00942115	0.996496		1.20219	0.558425		0.107067	0.907038	0.951153	1.1916	0.153202	0.314046	0.549084	0.792556		1.99776	0.30751
468258	468315	1.8313	1.61447	0.876	Lost	-0.00942115	0.996496		1.20219	0.558425		0.107067	0.907038	0.951153	1.1916	0.153202	0.314046	0.549084	0.792556		1.99776	0.30751
468258	468355	1.03205	0	0.737011	Lost	-0.00942115	0.996496		1.20219	0.558425		0.107067	0.907038	0.951153	1.1916	0.153202	0.314046	0.549084	0.792556		1.99776	0.30751
468276	468315	1.8608	0.984034	0.755441	Constant	-3.53558	3.84341e-07	1.07586e-05	0.305458	0.571985	0.767462	1.51336	0.000277749	0.0018837	-0.0655723	0.880298	0.937203	2.3488	0.110343		1.1598	0.436755	0.676078
469223	469103	0	0	1.07854	New	-0.197633	0.959658		-2.07561	0.599574		0.0276986	0.969433	0.984404	-1.22819	0.103183	0.238066	1.9897	0.294845		2.39271	0.194449
469263	469328	0	0	2.36768	New	-0.167998	0.525435	0.771378	-0.768425	0.00376206	0.0263124	1.27789	0.00825189	0.0321229	0.326645	0.505576	0.685612	1.27712	0.170504	0.438247	1.11399	0.224862	0.479795
469264	469376	0	0	0	Transient	-0.738929	0.000874118	0.00947522	-1.13073	3.62852e-07	9.36582e-06	0.883526	0.0175298	0.0589284	0.104807	0.780048	0.879183	-2.67526	0.00240045	0.0285596	-1.19625	0.12775	0.355721
469313	469394	0	1.47942	1.97827	Transient	-2.81737	4.4154e-17	4.95543e-15	0.0425565	0.889631	0.950599	0.386825	0.46173	0.641435	-1.73898	0.0029447	0.0151648	-1.693	0.000159963	0.00346236	-1.75098	5.46746e-05	0.00170752
469315	469394	0	1.48263	0	Lost	-2.39746	8.9267e-16	8.81267e-14	-0.265587	0.365468	0.60133	0.00104438	0.997442	0.998756	-0.483136	0.136948	0.290708	-2.50488	5.12608e-05	0.0013686	-4.6076	1.95297e-10	2.91391e-08
469329	469394	0	1.78497	1.75843	Transient	-2.22505	0.000632074	0.00725561	0.540829	0.328248	0.565789	0.11427	0.825473	0.903916	-1.1414	0.0333158	0.103545	-3.50676	1.02931e-07	6.70006e-06	-1.89279	0.000271568	0.00620018
469339	469394	1.64002	1.52125	0.745213	Gained late	-2.7004	0.00642687	0.0467204	-2.61674	0.00721083	0.0430123	0.711724	0.314792	0.500989	0.826229	0.230333	0.414584	-3.62738	1.2145e-06	5.67794e-05	-1.52195	0.0114642	0.0882189
469352	469313	2.49663	0	0.950248	Gained late	-2.73946	6.05418e-13	4.33893e-11	0.101417	0.762137	0.88504	-0.75133	0.246377	0.425272	-0.952929	0.132913	0.284689	-0.748231	0.448135	0.710008	-0.448833	0.638577	0.816037
469357	469394	1.70449	0.94893	0.8307	Transient	-2.32366	0.2161		-0.758727	0.662897		-2.17017	0.0154269	0.0531956	-4.21994	7.69265e-05	0.000710368	1.16072	0.306862	0.591571	1.60352	0.146445	0.382605
469359	469394	2.71398	2.49423	1.78684	Gained late	-3.26793	0.0317932		-0.887619	0.492929	0.709125	-1.10205	0.101462	0.226597	-4.74283	3.19333e-06	4.50543e-05	1.95594	0.204785		2.79048	0.0608741
469370	469394	1.70161	2.28163	1.45206	Constant	-0.194928	0.565968	0.797734	1.63213	7.94754e-07	1.90666e-05	-0.343484	0.590263	0.745691	0.175474	0.768318	0.87174	-1.35375	0.0490559	0.216745	-0.822255	0.198967	0.450034
469374	469394	1.3245	2.36394	1.75982	Constant	-0.0116854	0.975755	0.991495	1.93625	1.95626e-07	5.36119e-06	-0.95286	0.0491999	0.131849	-0.716513	0.113435	0.2547	0.0869015	0.91951	0.968128	-1.31091	0.13468	0.365884
469440	469394	0	0.683752	0	New	-0.0376978	0.960697	0.986644	3.64	9.3436e-08	2.72285e-06	0.325246	0.579418	0.73739	-1.5976	0.0117483	0.0461929	-0.623531	0.721601		-3.53219	0.0777711
469458	469548	0	0.682618	2.30822	Lost	1.80565	0.561362		1.16156	0.7118		-0.311156	0.747776	0.855986	-0.784786	0.413443	0.605744	0.114497	0.905167	0.962263	-0.0992251	0.915943	0.96366
469493	469547	0.920943	0	2.36625	New	0.676531	0.643403		3.06219	0.0252859	0.107447	0.730764	0.413423	0.598116	-0.039362	0.965136	0.982491	-1.01684	0.217348	0.497077	-0.710375	0.371933	0.623388
469493	469548	0.922922	0.981547	0	Lost	0.676531	0.643403		3.06219	0.0252859	0.107447	0.730764	0.413423	0.598116	-0.039362	0.965136	0.982491	-1.01684	0.217348	0.497077	-0.710375	0.371933	0.623388
469498	469548	1.67042	0	0.822984	Constant	-1.3585	0.309449	0.597323	-0.329143	0.798752	0.904571	-1.33895	0.174334	0.334599	-0.459638	0.597831	0.757081	-0.431193	0.4927	0.741998	-0.268925	0.660651	0.829569
469557	469427	0	0	0.780867	Transient	0.0234329	0.986707	0.995402	3.15728	0.0140681	0.0705771	-1.26483	0.168397	0.326413	-0.0955038	0.905639	0.951068	-1.71685	0.00752993	0.0647925	-0.539592	0.353381	0.607462
469590	469490	2.09268	0.753572	0	Lost	0.140033	0.925178		1.17163	0.414806		-0.62106	0.0659971	0.164628	-0.809941	0.014206	0.0536257	-0.455386	0.583025	0.800938	0.145967	0.854277	0.934657
469590	469511	0	0	0.916385	Transient	0.140033	0.925178		1.17163	0.414806		-0.62106	0.0659971	0.164628	-0.809941	0.014206	0.0536257	-0.455386	0.583025	0.800938	0.145967	0.854277	0.934657
469601	469735	2.34942	0	0	Gained late	0.63136	0.237834	0.520494	1.64721	0.00155232	0.013136	0.390475	0.550879	0.715361	-0.163077	0.803018	0.893297	0.721998	0.308563	0.5932	0.00721027	0.991917	0.996858
469760	469736	2.41232	0.950356	1.32647	Gained late	-0.160638	0.902359		-0.0416836	0.974332	0.988895	1.57466	0.000669156	0.00397566	1.06314	0.0212033	0.0732004	2.56844	0.0110363	0.0841182	2.24809	0.0247618	0.141486
469761	469735	1.27849	1.30496	0.599192	Gained late	-0.60411	0.723307		0.409839	0.801221		1.02389	0.0504564	0.134396	0.230523	0.662516	0.802607	0.0324299	0.973651	0.989959	1.46805	0.105084	0.320163
470100	470278	0.306297	0.0975603	2.87773	New	-0.113599	0.891719	0.960611	0.654116	0.42178	0.651382	1.43353	0.0800389	0.190346	1.86187	0.0178498	0.0640669	1.68666	0.123465	0.367857	2.36021	0.0242249	0.139607
470219	470085	0	0	1.27709	Transient	-0.339769	0.256173	0.54102	-2.8693	2.44973e-19	3.8639e-17	-1.26782	0.0351537	0.101726	-0.0907628	0.863254	0.927561	0.514808	0.552326	0.781896	-0.268131	0.758457	0.885221
470424	470373	0	2.38182	0	New	4.03343	0.00425858	0.0340114	5.78397	2.71379e-05	0.000440812	-2.41411	5.21985e-11	2.11195e-09	0.415903	0.132018	0.283352	-0.370684	0.730879	0.882338	1.40348	0.144321	0.379633
470577	470646	1.49185	0	0.888716	New	-0.246978	0.43832	0.709313	0.158443	0.616236	0.797267	1.21263	0.0081177	0.0316948	0.427028	0.355429	0.551013	0.193382	0.90956		2.87499	0.057047
470577	470657	0	2.32754	0.832306	Transient	-0.246978	0.43832	0.709313	0.158443	0.616236	0.797267	1.21263	0.0081177	0.0316948	0.427028	0.355429	0.551013	0.193382	0.90956		2.87499	0.057047
470581	470649	0	2.25487	1.74999	Lost	-0.95912	0.00102285	0.0107862	-0.327494	0.255334	0.489033	0.917093	0.0228853	0.0727615	0.0643	0.874637	0.934049	0.0253312	0.986314		-0.851851	0.568975
470605	470649	1.06665	1.14738	0	Lost	0.947548	0.00494343	0.0381717	1.63514	8.67223e-07	2.06343e-05	-0.654663	0.0866518	0.201851	0.330488	0.346731	0.542395	1.43308	0.221885		1.42977	0.210483
470616	470539	0	0	0	Transient	0.673145	0.613113	0.826365	3.07366	0.0140547	0.0705317	-2.50182	0.00238848	0.0115709	-0.335129	0.591223	0.752103	1.06218	0.251456	0.535491	1.72916	0.0517858	0.216562
470631	470577	0	2.49394	2.01637	New	0.583712	0.307183	0.595042	2.35344	1.62488e-05	0.000281263	-0.362945	0.467432	0.646403	0.465882	0.310472	0.505065	1.4354	0.243403	0.526587	0.262664	0.832974	0.924134
470646	470558	0	1.70971	1.75313	Transient	-0.247285	0.484709	0.743182	1.09484	0.00131307	0.0115131	-2.17118	0.000140614	0.00105022	0.563167	0.187326	0.36066	0.0903011	0.944205		-2.06612	0.152702
470646	470577	1.82517	0	1.10881	Gained early	-0.247285	0.484709	0.743182	1.09484	0.00131307	0.0115131	-2.17118	0.000140614	0.00105022	0.563167	0.187326	0.36066	0.0903011	0.944205		-2.06612	0.152702
470899	470866	0	0	0	Transient	1.41324	1.60853e-05	0.000307364	2.92664	1.11497e-19	1.82629e-17	-1.22619	0.0124419	0.0447561	0.409746	0.334255	0.529875	-3.83738	0.0033854	0.0367372	-1.4442	0.107862	0.324818
471291	471283	1.11605	0.70478	0.598501	Gained early	-7.20148	1.78147e-08	6.47187e-07	-2.2626	0.00059487	0.00607631	0.679701	0.111658	0.243023	1.02912	0.0125251	0.0485847	1.68486	0.128993	0.376606	1.95892	0.0704155	0.257014
471311	471371	1.19095	0	0	Transient	-2.8113	0.014408	0.085426	-2.79689	0.0134391	0.0682541	0.137774	0.7819	0.877344	-0.143469	0.769409	0.872371	2.54791	0.185548		3.44834	0.0646606
471338	471321	0.939844	0	1.90419	Lost	-0.751104	0.487422	0.745008	2.41267	0.0129484	0.0664317	0.51416	0.581106	0.738767	0.496994	0.584193	0.746905	0.239652	0.805146	0.918719	1.43966	0.114294	0.33512
471460	471524	0	1.07323	0	Lost	-3.82269	0.00734942	0.051753	2.00652	0.0244862	0.10497	0.291473	0.531021	0.699406	-1.36129	0.00642276	0.0285249	0.378256	0.680992	0.856773	0.292624	0.745951	0.878394
471461	471504	0	0.7985	2.47163	New	-3.01497	0.0519222	0.208808	2.52505	0.0205602	0.0928383	0.615983	0.219058	0.39234	-1.35739	0.0131227	0.0503981	0.94031	0.446231		1.6939	0.149556	0.387035
471464	471430	2.49813	0	0	Gained late	-7.00928	1.98301e-07	5.90417e-06	-0.925531	0.182237	0.399406	-0.637662	0.22973	0.405413	-0.646145	0.208803	0.388222	2.77944	0.0132963	0.0952853	3.1227	0.00438269	0.0473834
471464	471486	2.56855	2.14877	1.42713	Constant	-7.00928	1.98301e-07	5.90417e-06	-0.925531	0.182237	0.399406	-0.637662	0.22973	0.405413	-0.646145	0.208803	0.388222	2.77944	0.0132963	0.0952853	3.1227	0.00438269	0.0473834
471466	471528	0	0	1.03041	Transient	-7.64646	3.46653e-08	1.19933e-06	-1.39112	0.0680885	0.212561	-0.957481	0.0330442	0.0969344	-0.288975	0.490462	0.672958	2.28193	0.100547		1.10877	0.432476
471469	471524	2.58407	1.88739	1.92301	Gained late	-6.86725	1.35363e-07	4.1775e-06	-2.30864	0.00128376	0.0113029	-1.09411	0.0216149	0.0695442	-0.306409	0.476777	0.661416	0.600284	0.624155	0.825106	0.945661	0.428854	0.669774
471478	471317	0	0	0	Transient	-4.58927	2.7087e-10	1.33679e-08	-1.98608	0.000289644	0.00335533	-5.79209	1.97396e-05	0.000191398	-1.40229	0.0636701	0.167882	-4.45671	0.00262332	0.0304917	-2.86287	0.0149428	0.104196
471478	471430	2.43945	0.702536	0	Gained late	-4.58927	2.7087e-10	1.33679e-08	-1.98608	0.000289644	0.00335533	-5.79209	1.97396e-05	0.000191398	-1.40229	0.0636701	0.167882	-4.45671	0.00262332	0.0304917	-2.86287	0.0149428	0.104196
471656	471609	0	2.61422	1.9089	Transient	3.42951	0.0035873	0.0297087	4.45888	0.000128289	0.00168981	-1.84047	0.00161336	0.00834586	-0.101447	0.833439	0.910948	-0.125446	0.864808	0.944975	-2.06554	0.00904134	0.0759433
471658	471633	0.801097	1.50592	1.46075	Lost	2.04177	0.00310591	0.0265048	2.57648	0.000159871	0.00203538	-0.703496	0.202452	0.371507	0.149446	0.765464	0.869961	0.718587	0.455355	0.715433	0.348038	0.715457	0.861416
471659	471623	0.984618	0	2.08539	Gained late	1.76424	0.00107007	0.0111874	1.87706	0.000468205	0.00499356	-0.216524	0.712027	0.832424	0.420366	0.445922	0.634963	-1.33972	0.126823	0.373103	0.160718	0.834659	0.924828
471659	471702	0	2.45008	0	New	1.76424	0.00107007	0.0111874	1.87706	0.000468205	0.00499356	-0.216524	0.712027	0.832424	0.420366	0.445922	0.634963	-1.33972	0.126823	0.373103	0.160718	0.834659	0.924828
471705	471745	0	0	0	Transient	2.04719	0.0937033	0.304112	5.08229	1.43234e-05	0.000251884	-1.8496	0.176061		-1.18676	0.323889		0.7252	0.538891		-0.181612	0.879411
471740	471702	2.44959	0.892892	2.15271	Gained early	2.11867	0.0511516	0.20675	2.04946	0.0586249	0.192285	0.162567	0.732756	0.846208	-1.74455	0.000828885	0.0053255	-0.864917	0.277599	0.563137	-0.857503	0.272576	0.530708
472788	472733	0	0.888913	0	Transient	-1.35461	0.0162948	0.0933506	-1.11854	0.0433642	0.156703	-0.808416	0.590008		0.693191	0.594979		0.785214	0.556049		2.32324	0.0621175	0.239749
472814	472884	1.12409	0	0	Transient	-1.39237	0.203319	0.47752	0.348017	0.728826	0.866475	1.45419	0.115055	0.248338	0.0189642	0.984258	0.992071	1.90724	0.0503155	0.219937	2.47704	0.00778513	0.0690019
472908	472884	0	1.46991	0.783805	Lost	-1.89004	0.50578		1.06131	0.691414		-1.54524	0.075231	0.181682	-1.13161	0.148594	0.307538	0.733227	0.380286	0.657189	0.914223	0.256509	0.514251
473612	473547	0	0	1.57513	Lost	-1.68215	0.0463277	0.193786	-0.0153667	0.984089	0.993215	0.251031	0.63295	0.777257	-0.87002	0.107028	0.244307	-4.03429	0.0508834		0.0768515	0.964757
473680	473687	0.888935	0.988478	0.708507	Constant	-0.134191	0.88144	0.956595	3.38568	2.45498e-05	0.000403729	-0.127832	0.790415	0.88247	-0.776793	0.106792	0.243902	1.67839	0.207211	0.485073	3.53698	0.00414095	0.0456165
474124	474099	0.663683	0.821896	0	Gained late	-0.0541271	0.907751	0.96678	0.666305	0.144313	0.345632	-0.262668	0.847544		-1.98204	0.175974		-0.991463	0.114634	0.35325	-0.704092	0.240093	0.496548
474388	474265	2.47955	0.238719	1.16774	Gained late	-1.86882	8.92722e-06	0.000182305	-2.32924	5.61161e-08	1.7052e-06	0.228452	0.646091	0.786763	0.067309	0.890756	0.943037	-0.0845932	0.947674		0.136274	0.912666
474480	474587	1.01624	2.55356	0	Transient	-4.23933	1.8411e-15	1.75583e-13	-2.10368	1.22245e-06	2.81995e-05	0.338796	0.34663	0.533708	-0.230118	0.521354	0.698303	-0.622937	0.569077	0.792265	0.451052	0.666092	0.832889
474752	474588	0	2.1207	0	New	-0.214371	0.673774	0.859965	1.13532	0.0198364	0.0904424	0.434721	0.371951	0.558865	0.0807444	0.866211	0.929263	-0.50297	0.439265	0.703384	0.513768	0.39471	0.642263
475288	475364	0	0	2.63913	New	0.763382	0.00382166	0.031252	0.0203942	0.938935	0.973574	-0.785753	0.18078	0.343255	-0.403904	0.465165	0.651432	0.0459455	0.962813	0.98566	0.265483	0.782572	0.898107
475367	475295	0	0.858794	0	Transient	-1.89005	0.482823		1.68681	0.497147		-1.28595	0.0871733	0.202758	-2.00815	0.0078192	0.0333883	-1.91984	0.000108022	0.00250723	-2.00884	3.46408e-05	0.00117032
475452	475386	0	1.77321	1.92157	Gained late	2.37266	0.363731		1.08872	0.686535		-0.371965	0.669753	0.80337	-1.01255	0.244346	0.431291	-0.284789	0.674035	0.853167	-1.25424	0.0684262	0.253079
475532	475862	0	2.80252	0.891456	New	-0.554571	0.180905	0.447284	1.65077	3.31019e-05	0.00052492	-0.226346	0.577988	0.736401	-2.48898	7.81798e-08	1.69183e-06	-0.937375	0.303862	0.588672	-0.273882	0.751832	0.881635
475534	475594	0	1.10568	1.05896	Transient	-0.977267	0.207806	0.48344	0.960784	0.209617	0.434801	-0.0678773	0.883757	0.938065	-2.26997	9.77861e-06	0.000119295	-0.90474	0.20587	0.483392	-0.831657	0.22354	0.478359
475544	475594	0	2.73623	2.153	Transient	-1.25978	0.365535		-1.19535	0.385375		-0.133877	0.854846	0.921171	-1.50268	0.0522175	0.145056	-0.00890229	0.99466	0.998061	0.499727	0.69768	0.851413
475637	475696	0	0	0	Transient	0.596517	0.1058	0.327216	-0.120541	0.747656	0.877013	-1.20358	0.00844897	0.0327486	0.313397	0.42769	0.61868	1.07658	0.432958	0.698744	0.166717	0.904042	0.958066
475637	475700	2.22285	2.55633	0.993954	Constant	0.596517	0.1058	0.327216	-0.120541	0.747656	0.877013	-1.20358	0.00844897	0.0327486	0.313397	0.42769	0.61868	1.07658	0.432958	0.698744	0.166717	0.904042	0.958066
475695	475620	0	0.795006	0	New	1.77372	0.536211		1.44849	0.614734		-1.39182	0.0189469	0.062708	0.293522	0.555912	0.725305	-2.22478	0.0248868	0.142709	-1.64297	0.0685295	0.253291
475696	475637	0	0	0	Transient	0.107461	0.959649		1.03885	0.612568		-1.63401	0.00187602	0.00946497	0.184827	0.668404	0.806674	-2.56621	0.00827476	0.0691925	-1.64124	0.0624041	0.24035
475714	475850	0	0	0.78413	Transient	-1.78985	0.174267		-5.46845	0.00103079		-1.15987	0.307538		-2.83048	0.0231815		-4.07165	0.000349153	0.00648558	-2.77769	0.0017153	0.0248496
475743	475818	1.17811	1.04925	0	Gained early	0.341579	0.487185	0.744831	2.2611	1.70204e-06	3.77827e-05	-1.09721	0.162696	0.318566	-1.11981	0.135829	0.289107	0.238697	0.831158	0.930252	0.912316	0.392755	0.640746
475743	475820	1.03652	1.54883	1.98421	Transient	0.341579	0.487185	0.744831	2.2611	1.70204e-06	3.77827e-05	-1.09721	0.162696	0.318566	-1.11981	0.135829	0.289107	0.238697	0.831158	0.930252	0.912316	0.392755	0.640746
475743	475832	2.48209	2.00387	1.57437	Gained early	0.341579	0.487185	0.744831	2.2611	1.70204e-06	3.77827e-05	-1.09721	0.162696	0.318566	-1.11981	0.135829	0.289107	0.238697	0.831158	0.930252	0.912316	0.392755	0.640746
475743	475850	1.07409	0	1.59305	Constant	0.341579	0.487185	0.744831	2.2611	1.70204e-06	3.77827e-05	-1.09721	0.162696	0.318566	-1.11981	0.135829	0.289107	0.238697	0.831158	0.930252	0.912316	0.392755	0.640746
475743	475857	1.21494	2.1441	0	Lost	0.341579	0.487185	0.744831	2.2611	1.70204e-06	3.77827e-05	-1.09721	0.162696	0.318566	-1.11981	0.135829	0.289107	0.238697	0.831158	0.930252	0.912316	0.392755	0.640746
475743	475862	1.7674	2.03766	1.60678	Constant	0.341579	0.487185	0.744831	2.2611	1.70204e-06	3.77827e-05	-1.09721	0.162696	0.318566	-1.11981	0.135829	0.289107	0.238697	0.831158	0.930252	0.912316	0.392755	0.640746
475743	475864	1.08522	0.9346	2.05189	Gained early	0.341579	0.487185	0.744831	2.2611	1.70204e-06	3.77827e-05	-1.09721	0.162696	0.318566	-1.11981	0.135829	0.289107	0.238697	0.831158	0.930252	0.912316	0.392755	0.640746
475743	475923	0	1.10533	0	Transient	0.341579	0.487185	0.744831	2.2611	1.70204e-06	3.77827e-05	-1.09721	0.162696	0.318566	-1.11981	0.135829	0.289107	0.238697	0.831158	0.930252	0.912316	0.392755	0.640746
475746	475818	1.24941	1.87369	1.94476	New	0.533882	0.228069	0.508739	2.22083	2.73113e-07	7.24535e-06	-0.166788	0.756788	0.861613	-0.967271	0.0756697	0.190485	0.527863	0.681396		0.616319	0.623128	0.806367
475746	475832	1.12667	1.05391	1.12194	Lost	0.533882	0.228069	0.508739	2.22083	2.73113e-07	7.24535e-06	-0.166788	0.756788	0.861613	-0.967271	0.0756697	0.190485	0.527863	0.681396		0.616319	0.623128	0.806367
475746	475857	1.2854	0	1.9784	Lost	0.533882	0.228069	0.508739	2.22083	2.73113e-07	7.24535e-06	-0.166788	0.756788	0.861613	-0.967271	0.0756697	0.190485	0.527863	0.681396		0.616319	0.623128	0.806367
475746	475862	1.85048	0	0	Lost	0.533882	0.228069	0.508739	2.22083	2.73113e-07	7.24535e-06	-0.166788	0.756788	0.861613	-0.967271	0.0756697	0.190485	0.527863	0.681396		0.616319	0.623128	0.806367
475746	475864	0	2.20094	1.14513	Lost	0.533882	0.228069	0.508739	2.22083	2.73113e-07	7.24535e-06	-0.166788	0.756788	0.861613	-0.967271	0.0756697	0.190485	0.527863	0.681396		0.616319	0.623128	0.806367
475746	475875	0	0	0	Transient	0.533882	0.228069	0.508739	2.22083	2.73113e-07	7.24535e-06	-0.166788	0.756788	0.861613	-0.967271	0.0756697	0.190485	0.527863	0.681396		0.616319	0.623128	0.806367
475747	475818	1.66863	0.899413	0	Lost	0.32586	0.351165	0.63706	2.1669	2.40169e-10	1.11095e-08	-0.893825	0.0203057	0.0662275	-1.71676	1.08837e-05	0.000131069	-0.557135	0.612385	0.818293	-0.867064	0.42331	0.665488
475747	475820	2.48559	0.744739	1.7323	Gained early	0.32586	0.351165	0.63706	2.1669	2.40169e-10	1.11095e-08	-0.893825	0.0203057	0.0662275	-1.71676	1.08837e-05	0.000131069	-0.557135	0.612385	0.818293	-0.867064	0.42331	0.665488
475747	475828	1.00478	0.852463	1.49367	Lost	0.32586	0.351165	0.63706	2.1669	2.40169e-10	1.11095e-08	-0.893825	0.0203057	0.0662275	-1.71676	1.08837e-05	0.000131069	-0.557135	0.612385	0.818293	-0.867064	0.42331	0.665488
475747	475832	2.50721	3.22945	1.76121	Constant	0.32586	0.351165	0.63706	2.1669	2.40169e-10	1.11095e-08	-0.893825	0.0203057	0.0662275	-1.71676	1.08837e-05	0.000131069	-0.557135	0.612385	0.818293	-0.867064	0.42331	0.665488
475747	475850	2.54443	2.39818	2.10249	Constant	0.32586	0.351165	0.63706	2.1669	2.40169e-10	1.11095e-08	-0.893825	0.0203057	0.0662275	-1.71676	1.08837e-05	0.000131069	-0.557135	0.612385	0.818293	-0.867064	0.42331	0.665488
475747	475857	1.03368	0.875738	1.5378	Constant	0.32586	0.351165	0.63706	2.1669	2.40169e-10	1.11095e-08	-0.893825	0.0203057	0.0662275	-1.71676	1.08837e-05	0.000131069	-0.557135	0.612385	0.818293	-0.867064	0.42331	0.665488
475747	475859	0	0.923409	0.89368	Lost	0.32586	0.351165	0.63706	2.1669	2.40169e-10	1.11095e-08	-0.893825	0.0203057	0.0662275	-1.71676	1.08837e-05	0.000131069	-0.557135	0.612385	0.818293	-0.867064	0.42331	0.665488
475747	475861	1.71654	0.926344	0	Gained late	0.32586	0.351165	0.63706	2.1669	2.40169e-10	1.11095e-08	-0.893825	0.0203057	0.0662275	-1.71676	1.08837e-05	0.000131069	-0.557135	0.612385	0.818293	-0.867064	0.42331	0.665488
475747	475862	2.74931	2.40923	1.36586	Lost	0.32586	0.351165	0.63706	2.1669	2.40169e-10	1.11095e-08	-0.893825	0.0203057	0.0662275	-1.71676	1.08837e-05	0.000131069	-0.557135	0.612385	0.818293	-0.867064	0.42331	0.665488
475747	475864	2.93478	1.4215	3.02699	Constant	0.32586	0.351165	0.63706	2.1669	2.40169e-10	1.11095e-08	-0.893825	0.0203057	0.0662275	-1.71676	1.08837e-05	0.000131069	-0.557135	0.612385	0.818293	-0.867064	0.42331	0.665488
475747	475867	0.899065	0.78372	0	Constant	0.32586	0.351165	0.63706	2.1669	2.40169e-10	1.11095e-08	-0.893825	0.0203057	0.0662275	-1.71676	1.08837e-05	0.000131069	-0.557135	0.612385	0.818293	-0.867064	0.42331	0.665488
475747	475875	0	2.37709	0	New	0.32586	0.351165	0.63706	2.1669	2.40169e-10	1.11095e-08	-0.893825	0.0203057	0.0662275	-1.71676	1.08837e-05	0.000131069	-0.557135	0.612385	0.818293	-0.867064	0.42331	0.665488
475747	475882	0.911347	0.792144	1.84539	Lost	0.32586	0.351165	0.63706	2.1669	2.40169e-10	1.11095e-08	-0.893825	0.0203057	0.0662275	-1.71676	1.08837e-05	0.000131069	-0.557135	0.612385	0.818293	-0.867064	0.42331	0.665488
475750	475820	1.62824	0	1.49716	Lost	-0.271654	0.444226	0.713787	2.09745	3.97694e-10	1.77635e-08	-2.20418	4.05915e-05	0.00035881	-2.56856	7.23222e-07	1.22154e-05	2.02245	0.138468		0.626991	0.655093
475750	475832	1.6476	1.99408	2.27358	Gained late	-0.271654	0.444226	0.713787	2.09745	3.97694e-10	1.77635e-08	-2.20418	4.05915e-05	0.00035881	-2.56856	7.23222e-07	1.22154e-05	2.02245	0.138468		0.626991	0.655093
475750	475850	0	2.77403	0.878454	Lost	-0.271654	0.444226	0.713787	2.09745	3.97694e-10	1.77635e-08	-2.20418	4.05915e-05	0.00035881	-2.56856	7.23222e-07	1.22154e-05	2.02245	0.138468		0.626991	0.655093
475750	475862	0	2.58575	1.99461	Constant	-0.271654	0.444226	0.713787	2.09745	3.97694e-10	1.77635e-08	-2.20418	4.05915e-05	0.00035881	-2.56856	7.23222e-07	1.22154e-05	2.02245	0.138468		0.626991	0.655093
475750	475864	1.69751	2.34694	2.31833	Gained early	-0.271654	0.444226	0.713787	2.09745	3.97694e-10	1.77635e-08	-2.20418	4.05915e-05	0.00035881	-2.56856	7.23222e-07	1.22154e-05	2.02245	0.138468		0.626991	0.655093
475750	475867	1.01341	0	2.0097	Lost	-0.271654	0.444226	0.713787	2.09745	3.97694e-10	1.77635e-08	-2.20418	4.05915e-05	0.00035881	-2.56856	7.23222e-07	1.22154e-05	2.02245	0.138468		0.626991	0.655093
475750	475870	0	0	1.05912	Transient	-0.271654	0.444226	0.713787	2.09745	3.97694e-10	1.77635e-08	-2.20418	4.05915e-05	0.00035881	-2.56856	7.23222e-07	1.22154e-05	2.02245	0.138468		0.626991	0.655093
475750	475882	1.02659	0.941143	0.903914	Lost	-0.271654	0.444226	0.713787	2.09745	3.97694e-10	1.77635e-08	-2.20418	4.05915e-05	0.00035881	-2.56856	7.23222e-07	1.22154e-05	2.02245	0.138468		0.626991	0.655093
475752	475818	2.31756	1.75767	1.09202	Gained late	-0.386932	0.265412	0.551246	1.94346	2.52222e-09	9.84125e-08	-2.08358	2.11448e-05	0.000203197	-2.96582	2.74254e-09	8.57096e-08	2.554	0.00392421	0.0408466	0.934997	0.308285	0.56594
475752	475820	2.16213	1.58339	0.944986	Transient	-0.386932	0.265412	0.551246	1.94346	2.52222e-09	9.84125e-08	-2.08358	2.11448e-05	0.000203197	-2.96582	2.74254e-09	8.57096e-08	2.554	0.00392421	0.0408466	0.934997	0.308285	0.56594
475752	475832	1.06229	3.10206	2.07306	Constant	-0.386932	0.265412	0.551246	1.94346	2.52222e-09	9.84125e-08	-2.08358	2.11448e-05	0.000203197	-2.96582	2.74254e-09	8.57096e-08	2.554	0.00392421	0.0408466	0.934997	0.308285	0.56594
475752	475861	2.36304	0	1.14002	Gained late	-0.386932	0.265412	0.551246	1.94346	2.52222e-09	9.84125e-08	-2.08358	2.11448e-05	0.000203197	-2.96582	2.74254e-09	8.57096e-08	2.554	0.00392421	0.0408466	0.934997	0.308285	0.56594
475752	475862	0	1.63761	0.984379	Lost	-0.386932	0.265412	0.551246	1.94346	2.52222e-09	9.84125e-08	-2.08358	2.11448e-05	0.000203197	-2.96582	2.74254e-09	8.57096e-08	2.554	0.00392421	0.0408466	0.934997	0.308285	0.56594
475752	475864	0	0.964857	0	New	-0.386932	0.265412	0.551246	1.94346	2.52222e-09	9.84125e-08	-2.08358	2.11448e-05	0.000203197	-2.96582	2.74254e-09	8.57096e-08	2.554	0.00392421	0.0408466	0.934997	0.308285	0.56594
475752	475867	1.80074	1.64918	0	Lost	-0.386932	0.265412	0.551246	1.94346	2.52222e-09	9.84125e-08	-2.08358	2.11448e-05	0.000203197	-2.96582	2.74254e-09	8.57096e-08	2.554	0.00392421	0.0408466	0.934997	0.308285	0.56594
475752	475870	2.38291	0	0	Gained late	-0.386932	0.265412	0.551246	1.94346	2.52222e-09	9.84125e-08	-2.08358	2.11448e-05	0.000203197	-2.96582	2.74254e-09	8.57096e-08	2.554	0.00392421	0.0408466	0.934997	0.308285	0.56594
475752	475876	0	1.65868	2.13673	Transient	-0.386932	0.265412	0.551246	1.94346	2.52222e-09	9.84125e-08	-2.08358	2.11448e-05	0.000203197	-2.96582	2.74254e-09	8.57096e-08	2.554	0.00392421	0.0408466	0.934997	0.308285	0.56594
475752	475894	0	0.980291	0	New	-0.386932	0.265412	0.551246	1.94346	2.52222e-09	9.84125e-08	-2.08358	2.11448e-05	0.000203197	-2.96582	2.74254e-09	8.57096e-08	2.554	0.00392421	0.0408466	0.934997	0.308285	0.56594
475753	475820	1.71411	1.57463	1.62494	Gained late	-0.568392	0.268501	0.554631	2.24098	1.57987e-06	3.53504e-05	-1.85695	0.0094231	0.0357656	-2.81761	0.000124213	0.0010674	0.32468	0.806327	0.919179	1.51597	0.226562	0.481598
475753	475821	1.86731	2.51214	1.79767	Gained late	-0.568392	0.268501	0.554631	2.24098	1.57987e-06	3.53504e-05	-1.85695	0.0094231	0.0357656	-2.81761	0.000124213	0.0010674	0.32468	0.806327	0.919179	1.51597	0.226562	0.481598
475753	475832	2.48032	1.59849	0	Constant	-0.568392	0.268501	0.554631	2.24098	1.57987e-06	3.53504e-05	-1.85695	0.0094231	0.0357656	-2.81761	0.000124213	0.0010674	0.32468	0.806327	0.919179	1.51597	0.226562	0.481598
475753	475850	1.07314	2.80828	2.1056	Gained early	-0.568392	0.268501	0.554631	2.24098	1.57987e-06	3.53504e-05	-1.85695	0.0094231	0.0357656	-2.81761	0.000124213	0.0010674	0.32468	0.806327	0.919179	1.51597	0.226562	0.481598
475753	475857	0	1.04911	0	Transient	-0.568392	0.268501	0.554631	2.24098	1.57987e-06	3.53504e-05	-1.85695	0.0094231	0.0357656	-2.81761	0.000124213	0.0010674	0.32468	0.806327	0.919179	1.51597	0.226562	0.481598
475753	475862	1.07299	0	1.68127	Lost	-0.568392	0.268501	0.554631	2.24098	1.57987e-06	3.53504e-05	-1.85695	0.0094231	0.0357656	-2.81761	0.000124213	0.0010674	0.32468	0.806327	0.919179	1.51597	0.226562	0.481598
475755	475820	1.79572	1.4283	1.8662	Gained early	-1.16931	0.0178697	0.0998066	1.65977	0.000254377	0.00300853	-0.0595902	0.93555	0.96653	-0.805403	0.277877	0.469678	1.5333	0.247033	0.530383	0.943342	0.476161	0.705944
475755	475826	0	1.87567	2.18536	Transient	-1.16931	0.0178697	0.0998066	1.65977	0.000254377	0.00300853	-0.0595902	0.93555	0.96653	-0.805403	0.277877	0.469678	1.5333	0.247033	0.530383	0.943342	0.476161	0.705944
475755	475832	0	2.19498	2.65823	Constant	-1.16931	0.0178697	0.0998066	1.65977	0.000254377	0.00300853	-0.0595902	0.93555	0.96653	-0.805403	0.277877	0.469678	1.5333	0.247033	0.530383	0.943342	0.476161	0.705944
475755	475850	1.14703	1.47843	0.829543	Constant	-1.16931	0.0178697	0.0998066	1.65977	0.000254377	0.00300853	-0.0595902	0.93555	0.96653	-0.805403	0.277877	0.469678	1.5333	0.247033	0.530383	0.943342	0.476161	0.705944
475755	475857	1.9921	1.5996	2.41216	Gained late	-1.16931	0.0178697	0.0998066	1.65977	0.000254377	0.00300853	-0.0595902	0.93555	0.96653	-0.805403	0.277877	0.469678	1.5333	0.247033	0.530383	0.943342	0.476161	0.705944
475755	475862	2.28441	2.47857	1.93371	Constant	-1.16931	0.0178697	0.0998066	1.65977	0.000254377	0.00300853	-0.0595902	0.93555	0.96653	-0.805403	0.277877	0.469678	1.5333	0.247033	0.530383	0.943342	0.476161	0.705944
475755	475864	1.86157	1.4917	0.841887	Constant	-1.16931	0.0178697	0.0998066	1.65977	0.000254377	0.00300853	-0.0595902	0.93555	0.96653	-0.805403	0.277877	0.469678	1.5333	0.247033	0.530383	0.943342	0.476161	0.705944
475755	475867	1.86825	0	1.94972	Lost	-1.16931	0.0178697	0.0998066	1.65977	0.000254377	0.00300853	-0.0595902	0.93555	0.96653	-0.805403	0.277877	0.469678	1.5333	0.247033	0.530383	0.943342	0.476161	0.705944
475755	475894	1.89798	2.53592	0	Gained late	-1.16931	0.0178697	0.0998066	1.65977	0.000254377	0.00300853	-0.0595902	0.93555	0.96653	-0.805403	0.277877	0.469678	1.5333	0.247033	0.530383	0.943342	0.476161	0.705944
475772	475859	1.20421	0.951708	1.61768	Lost	-3.11664	0.0651838		-1.33671	0.373792		0.378374	0.607217	0.758463	-0.414724	0.577078	0.741513	1.68772	0.154411	0.415469	1.71269	0.140583	0.374259
475793	475747	0	0	1.32203	Transient	0.0330006	0.976178		0.854719	0.422363	0.651837	-0.620857	0.390465	0.576729	-0.108406	0.872754	0.933061	0.559397	0.613973	0.819279	0.0392407	0.971657	0.98813
475813	475747	0	0	1.00685	Transient	-0.199936	0.560623	0.794361	0.126059	0.711371	0.856455	-0.335201	0.702909	0.826268	-1.83508	0.0515089	0.143585	3.1091	0.0162613		3.02725	0.0176514	0.115331
475818	475862	0.327981	0.472751	1.05454	New	-0.903582	0.0199268	0.1077	0.862158	0.0228332	0.0999233	-1.15314	0.00883497	0.0339503	-3.33813	4.08964e-11	1.97426e-09	1.63066	0.373277		1.16901	0.521708
475819	475850	0.926322	1.41192	0.777461	New	0.12674	0.736706	0.892145	2.08931	8.67659e-09	3.08217e-07	-0.69389	0.238806	0.416316	-3.5403	3.06164e-06	4.34253e-05	-0.145859	0.917426		-0.192852	0.888249
475819	475864	2.48842	0.487681	1.39596	Gained early	0.12674	0.736706	0.892145	2.08931	8.67659e-09	3.08217e-07	-0.69389	0.238806	0.416316	-3.5403	3.06164e-06	4.34253e-05	-0.145859	0.917426		-0.192852	0.888249
475821	475747	2.24691	1.53555	2.31958	Gained late	-0.638999	0.0327153	0.153164	-0.321381	0.281662	0.518094	-0.820362	0.00976168	0.0368039	-1.41634	7.94182e-06	9.95114e-05	0.0072181	0.996541		0.351329	0.827582
475821	475864	0.448368	0.988887	1.27466	Constant	-0.638999	0.0327153	0.153164	-0.321381	0.281662	0.518094	-0.820362	0.00976168	0.0368039	-1.41634	7.94182e-06	9.95114e-05	0.0072181	0.996541		0.351329	0.827582
475821	475867	1.0095	1.98865	1.83061	Constant	-0.638999	0.0327153	0.153164	-0.321381	0.281662	0.518094	-0.820362	0.00976168	0.0368039	-1.41634	7.94182e-06	9.95114e-05	0.0072181	0.996541		0.351329	0.827582
475821	475876	2.45589	0.834089	1.75693	Gained early	-0.638999	0.0327153	0.153164	-0.321381	0.281662	0.518094	-0.820362	0.00976168	0.0368039	-1.41634	7.94182e-06	9.95114e-05	0.0072181	0.996541		0.351329	0.827582
475821	475882	2.37892	2.04176	1.2996	Gained late	-0.638999	0.0327153	0.153164	-0.321381	0.281662	0.518094	-0.820362	0.00976168	0.0368039	-1.41634	7.94182e-06	9.95114e-05	0.0072181	0.996541		0.351329	0.827582
475825	475747	1.2453	0	0	Gained early	-0.654345	0.0665695	0.245096	-0.612286	0.0852725	0.24658	-0.414828	0.428457	0.611626	-1.11501	0.0341894	0.105605	-0.822298	0.712253		-1.14738	0.6019
475825	475876	0.686548	0	0	Transient	-0.654345	0.0665695	0.245096	-0.612286	0.0852725	0.24658	-0.414828	0.428457	0.611626	-1.11501	0.0341894	0.105605	-0.822298	0.712253		-1.14738	0.6019
475825	475937	2.35136	1.05814	0	Gained early	-0.654345	0.0665695	0.245096	-0.612286	0.0852725	0.24658	-0.414828	0.428457	0.611626	-1.11501	0.0341894	0.105605	-0.822298	0.712253		-1.14738	0.6019
475828	475700	0	2.66948	0.812211	New	-0.88382	0.000359521	0.00451601	-0.877484	0.000385849	0.00425787	-0.344755	0.386435	0.57293	-1.21516	0.00261172	0.0137491	0.995401	0.400605	0.673702	2.1983	0.0518575	0.21672
475828	475747	1.063	1.03363	1.63989	Lost	-0.88382	0.000359521	0.00451601	-0.877484	0.000385849	0.00425787	-0.344755	0.386435	0.57293	-1.21516	0.00261172	0.0137491	0.995401	0.400605	0.673702	2.1983	0.0518575	0.21672
475828	475832	2.25863	1.73287	1.42787	Constant	-0.88382	0.000359521	0.00451601	-0.877484	0.000385849	0.00425787	-0.344755	0.386435	0.57293	-1.21516	0.00261172	0.0137491	0.995401	0.400605	0.673702	2.1983	0.0518575	0.21672
475828	475850	1.35293	1.70386	1.84054	Constant	-0.88382	0.000359521	0.00451601	-0.877484	0.000385849	0.00425787	-0.344755	0.386435	0.57293	-1.21516	0.00261172	0.0137491	0.995401	0.400605	0.673702	2.1983	0.0518575	0.21672
475828	475864	2.22422	1.69818	1.75878	Constant	-0.88382	0.000359521	0.00451601	-0.877484	0.000385849	0.00425787	-0.344755	0.386435	0.57293	-1.21516	0.00261172	0.0137491	0.995401	0.400605	0.673702	2.1983	0.0518575	0.21672
475828	475867	1.81372	0.894394	0.770977	Gained early	-0.88382	0.000359521	0.00451601	-0.877484	0.000385849	0.00425787	-0.344755	0.386435	0.57293	-1.21516	0.00261172	0.0137491	0.995401	0.400605	0.673702	2.1983	0.0518575	0.21672
475828	475876	1.94693	2.46286	0.879695	Gained early	-0.88382	0.000359521	0.00451601	-0.877484	0.000385849	0.00425787	-0.344755	0.386435	0.57293	-1.21516	0.00261172	0.0137491	0.995401	0.400605	0.673702	2.1983	0.0518575	0.21672
475828	475882	2.25513	2.24265	0.472158	Constant	-0.88382	0.000359521	0.00451601	-0.877484	0.000385849	0.00425787	-0.344755	0.386435	0.57293	-1.21516	0.00261172	0.0137491	0.995401	0.400605	0.673702	2.1983	0.0518575	0.21672
475828	475894	1.16686	1.16098	0.521782	Constant	-0.88382	0.000359521	0.00451601	-0.877484	0.000385849	0.00425787	-0.344755	0.386435	0.57293	-1.21516	0.00261172	0.0137491	0.995401	0.400605	0.673702	2.1983	0.0518575	0.21672
475828	475937	1.78538	1.33609	0	Constant	-0.88382	0.000359521	0.00451601	-0.877484	0.000385849	0.00425787	-0.344755	0.386435	0.57293	-1.21516	0.00261172	0.0137491	0.995401	0.400605	0.673702	2.1983	0.0518575	0.21672
475830	475743	0	0	1.26075	Transient	-0.984301	0.000146732	0.0021032	-0.872644	0.00069794	0.00691559	0.189448	0.710377	0.831278	-0.547611	0.286017	0.478763	1.08783	0.546878		0.0697455	0.969529
475830	475867	1.97279	1.21886	0	Gained late	-0.984301	0.000146732	0.0021032	-0.872644	0.00069794	0.00691559	0.189448	0.710377	0.831278	-0.547611	0.286017	0.478763	1.08783	0.546878		0.0697455	0.969529
475830	475882	1.95401	0.791543	0	Constant	-0.984301	0.000146732	0.0021032	-0.872644	0.00069794	0.00691559	0.189448	0.710377	0.831278	-0.547611	0.286017	0.478763	1.08783	0.546878		0.0697455	0.969529
475830	475937	0.852498	0.978091	0	Transient	-0.984301	0.000146732	0.0021032	-0.872644	0.00069794	0.00691559	0.189448	0.710377	0.831278	-0.547611	0.286017	0.478763	1.08783	0.546878		0.0697455	0.969529
475831	475850	2.32754	1.35937	2.1572	Gained early	-1.22233	4.32022e-06	9.55042e-05	-1.05589	6.40041e-05	0.000929517	-0.308085	0.517287	0.688384	-0.977847	0.0399929	0.118859	0.383757	0.795633		-1.68703	0.290118
475831	475857	0	0	0.830615	Transient	-1.22233	4.32022e-06	9.55042e-05	-1.05589	6.40041e-05	0.000929517	-0.308085	0.517287	0.688384	-0.977847	0.0399929	0.118859	0.383757	0.795633		-1.68703	0.290118
475831	475881	2.33195	0	0	Gained late	-1.22233	4.32022e-06	9.55042e-05	-1.05589	6.40041e-05	0.000929517	-0.308085	0.517287	0.688384	-0.977847	0.0399929	0.118859	0.383757	0.795633		-1.68703	0.290118
475831	475882	2.42401	0	0.571761	Gained early	-1.22233	4.32022e-06	9.55042e-05	-1.05589	6.40041e-05	0.000929517	-0.308085	0.517287	0.688384	-0.977847	0.0399929	0.118859	0.383757	0.795633		-1.68703	0.290118
475833	475747	1.26414	2.3318	1.06916	Transient	-0.758211	0.00895088	0.0601706	-0.62647	0.0304416	0.122377	-0.42313	0.302733	0.48818	-1.37487	0.00102158	0.00632825	3.47313	0.0193594		3.15184	0.0328664	0.166998
475833	475864	2.47443	1.34725	0	Constant	-0.758211	0.00895088	0.0601706	-0.62647	0.0304416	0.122377	-0.42313	0.302733	0.48818	-1.37487	0.00102158	0.00632825	3.47313	0.0193594		3.15184	0.0328664	0.166998
475833	475876	1.64714	0.629888	0.966715	Constant	-0.758211	0.00895088	0.0601706	-0.62647	0.0304416	0.122377	-0.42313	0.302733	0.48818	-1.37487	0.00102158	0.00632825	3.47313	0.0193594		3.15184	0.0328664	0.166998
475835	475747	0	0	0	Transient	-1.48718	1.08237e-07	3.40778e-06	-1.38385	7.22175e-07	1.74857e-05	-0.890632	0.0125801	0.0451513	-1.88184	2.82155e-07	5.2977e-06	3.65778	0.360257		0	1
475835	475882	2.41316	1.37179	0	Gained late	-1.48718	1.08237e-07	3.40778e-06	-1.38385	7.22175e-07	1.74857e-05	-0.890632	0.0125801	0.0451513	-1.88184	2.82155e-07	5.2977e-06	3.65778	0.360257		0	1
475837	475747	0	1.71626	1.05978	Lost	-1.17435	0.000110272	0.00164958	-1.10795	0.000259206	0.00305746	-0.808408	0.04759	0.128502	-2.14755	5.67642e-07	9.86479e-06	-0.0494221	0.974355		-0.104083	0.944697
475837	475752	1.14181	0	0	Transient	-1.17435	0.000110272	0.00164958	-1.10795	0.000259206	0.00305746	-0.808408	0.04759	0.128502	-2.14755	5.67642e-07	9.86479e-06	-0.0494221	0.974355		-0.104083	0.944697
475837	475876	1.43154	1.86591	2.40591	Transient	-1.17435	0.000110272	0.00164958	-1.10795	0.000259206	0.00305746	-0.808408	0.04759	0.128502	-2.14755	5.67642e-07	9.86479e-06	-0.0494221	0.974355		-0.104083	0.944697
475837	475882	2.10297	1.4309	1.02767	Gained early	-1.17435	0.000110272	0.00164958	-1.10795	0.000259206	0.00305746	-0.808408	0.04759	0.128502	-2.14755	5.67642e-07	9.86479e-06	-0.0494221	0.974355		-0.104083	0.944697
475837	475937	0.803348	1.30872	0	Gained late	-1.17435	0.000110272	0.00164958	-1.10795	0.000259206	0.00305746	-0.808408	0.04759	0.128502	-2.14755	5.67642e-07	9.86479e-06	-0.0494221	0.974355		-0.104083	0.944697
475839	475867	1.1105	0	0.945198	Gained early	-1.49161	2.64086e-07	7.66503e-06	-1.16464	5.59934e-05	0.000828018	-1.35728	0.00531273	0.0224285	-1.8423	0.000117564	0.00101874	1.90202	0.0833265	0.295559	2.44447	0.0203648	0.125725
475839	475882	1.76776	2.39965	1.90529	Gained late	-1.49161	2.64086e-07	7.66503e-06	-1.16464	5.59934e-05	0.000828018	-1.35728	0.00531273	0.0224285	-1.8423	0.000117564	0.00101874	1.90202	0.0833265	0.295559	2.44447	0.0203648	0.125725
475839	475937	0.964314	0	0.822756	Transient	-1.49161	2.64086e-07	7.66503e-06	-1.16464	5.59934e-05	0.000828018	-1.35728	0.00531273	0.0224285	-1.8423	0.000117564	0.00101874	1.90202	0.0833265	0.295559	2.44447	0.0203648	0.125725
475841	475755	0	1.2277	1.12816	Transient	-1.41234	1.55169e-06	3.77581e-05	-1.58511	6.87967e-08	2.05517e-06	-0.217777	0.763581	0.865892	-2.72113	0.00105752	0.00651512	2.48269	0.0366348		-2.58623	0.113924	0.334495
475841	475876	2.43863	1.202	0.499289	Gained late	-1.41234	1.55169e-06	3.77581e-05	-1.58511	6.87967e-08	2.05517e-06	-0.217777	0.763581	0.865892	-2.72113	0.00105752	0.00651512	2.48269	0.0366348		-2.58623	0.113924	0.334495
475844	475832	1.42413	1.97044	1.97987	Constant	-0.640292	0.0259605	0.130078	-0.833614	0.00373878	0.0261885	-1.02526	0.0130949	0.0466333	-1.51544	0.000227615	0.00178732	2.2735	0.142549		0.181166	0.911619
475844	475864	1.98625	0.237098	0.459501	Gained early	-0.640292	0.0259605	0.130078	-0.833614	0.00373878	0.0261885	-1.02526	0.0130949	0.0466333	-1.51544	0.000227615	0.00178732	2.2735	0.142549		0.181166	0.911619
475844	475867	1.52581	0.979616	0.875077	Constant	-0.640292	0.0259605	0.130078	-0.833614	0.00373878	0.0261885	-1.02526	0.0130949	0.0466333	-1.51544	0.000227615	0.00178732	2.2735	0.142549		0.181166	0.911619
475844	475876	2.46631	0.783083	1.94912	Constant	-0.640292	0.0259605	0.130078	-0.833614	0.00373878	0.0261885	-1.02526	0.0130949	0.0466333	-1.51544	0.000227615	0.00178732	2.2735	0.142549		0.181166	0.911619
475844	475882	2.27112	2.1802	1.70272	Constant	-0.640292	0.0259605	0.130078	-0.833614	0.00373878	0.0261885	-1.02526	0.0130949	0.0466333	-1.51544	0.000227615	0.00178732	2.2735	0.142549		0.181166	0.911619
475844	475937	0.793429	0.622681	1.09277	Transient	-0.640292	0.0259605	0.130078	-0.833614	0.00373878	0.0261885	-1.02526	0.0130949	0.0466333	-1.51544	0.000227615	0.00178732	2.2735	0.142549		0.181166	0.911619
475846	475832	0.433202	1.59181	2.31736	Constant	-0.384648	0.172843	0.436036	-0.532981	0.0585988	0.192228	-2.02191	0.0199525	0.0653179	-2.93177	0.000939814	0.00590943	1.13164	0.129805	0.37786	0.436757	0.560013	0.765121
475846	475850	1.84815	1.77037	1.491	Constant	-0.384648	0.172843	0.436036	-0.532981	0.0585988	0.192228	-2.02191	0.0199525	0.0653179	-2.93177	0.000939814	0.00590943	1.13164	0.129805	0.37786	0.436757	0.560013	0.765121
475846	475864	2.5272	0.341745	1.6297	Gained early	-0.384648	0.172843	0.436036	-0.532981	0.0585988	0.192228	-2.02191	0.0199525	0.0653179	-2.93177	0.000939814	0.00590943	1.13164	0.129805	0.37786	0.436757	0.560013	0.765121
475846	475876	1.93419	1.71167	1.97313	Gained early	-0.384648	0.172843	0.436036	-0.532981	0.0585988	0.192228	-2.02191	0.0199525	0.0653179	-2.93177	0.000939814	0.00590943	1.13164	0.129805	0.37786	0.436757	0.560013	0.765121
475846	475882	0	1.12095	1.53132	Lost	-0.384648	0.172843	0.436036	-0.532981	0.0585988	0.192228	-2.02191	0.0199525	0.0653179	-2.93177	0.000939814	0.00590943	1.13164	0.129805	0.37786	0.436757	0.560013	0.765121
475847	475857	0	1.01699	1.25045	Transient	-0.640609	0.0205813	0.110165	-0.83525	0.00253194	0.0193563	-0.46554	0.307607	0.493361	-1.48544	0.00154839	0.00894223	0.645278	0.326916	0.610721	-0.199422	0.764016	0.888221
475855	475832	2.26347	2.29232	1.60906	Constant	-0.652982	0.0289566	0.140658	-0.980065	0.00107226	0.00978041	-0.444028	0.732507		-3.71942	0.0208785		0.803431	0.670685		2.32019	0.192555
475855	475876	1.68457	0.523711	1.07341	Gained early	-0.652982	0.0289566	0.140658	-0.980065	0.00107226	0.00978041	-0.444028	0.732507		-3.71942	0.0208785		0.803431	0.670685		2.32019	0.192555
475857	475743	0.919468	1.57517	0	Lost	-0.49326	0.0453299	0.190983	-0.741272	0.0026378	0.019994	-0.958337	0.248875	0.42819	-2.26112	0.0098937	0.0403135	0.467291	0.639332	0.833886	1.80692	0.0465518	0.203676
475857	475747	0.918926	0.603929	1.13073	Constant	-0.49326	0.0453299	0.190983	-0.741272	0.0026378	0.019994	-0.958337	0.248875	0.42819	-2.26112	0.0098937	0.0403135	0.467291	0.639332	0.833886	1.80692	0.0465518	0.203676
475857	475832	2.31865	1.18449	1.78376	Constant	-0.49326	0.0453299	0.190983	-0.741272	0.0026378	0.019994	-0.958337	0.248875	0.42819	-2.26112	0.0098937	0.0403135	0.467291	0.639332	0.833886	1.80692	0.0465518	0.203676
475857	475867	2.53344	0.707252	1.42722	Gained early	-0.49326	0.0453299	0.190983	-0.741272	0.0026378	0.019994	-0.958337	0.248875	0.42819	-2.26112	0.0098937	0.0403135	0.467291	0.639332	0.833886	1.80692	0.0465518	0.203676
475857	475876	1.21003	0.579199	1.30427	Constant	-0.49326	0.0453299	0.190983	-0.741272	0.0026378	0.019994	-0.958337	0.248875	0.42819	-2.26112	0.0098937	0.0403135	0.467291	0.639332	0.833886	1.80692	0.0465518	0.203676
475857	475882	2.50151	1.55608	0.99812	Constant	-0.49326	0.0453299	0.190983	-0.741272	0.0026378	0.019994	-0.958337	0.248875	0.42819	-2.26112	0.0098937	0.0403135	0.467291	0.639332	0.833886	1.80692	0.0465518	0.203676
475859	475743	0	0	1.75758	Lost	-1.02475	0.00260765	0.0230526	-0.979189	0.00394471	0.0272849	-0.824706	0.168567	0.326626	-2.15673	0.00069895	0.00461676	1.88092	0.115774	0.355203	1.68057	0.155863	0.395493
475859	475747	0	0.978155	1.05601	Lost	-1.02475	0.00260765	0.0230526	-0.979189	0.00394471	0.0272849	-0.824706	0.168567	0.326626	-2.15673	0.00069895	0.00461676	1.88092	0.115774	0.355203	1.68057	0.155863	0.395493
475859	475772	1.08684	0.883641	1.61957	Lost	-1.02475	0.00260765	0.0230526	-0.979189	0.00394471	0.0272849	-0.824706	0.168567	0.326626	-2.15673	0.00069895	0.00461676	1.88092	0.115774	0.355203	1.68057	0.155863	0.395493
475859	475819	0.55873	0.44846	0.469896	New	-1.02475	0.00260765	0.0230526	-0.979189	0.00394471	0.0272849	-0.824706	0.168567	0.326626	-2.15673	0.00069895	0.00461676	1.88092	0.115774	0.355203	1.68057	0.155863	0.395493
475859	475832	2.44727	1.38389	2.01909	Constant	-1.02475	0.00260765	0.0230526	-0.979189	0.00394471	0.0272849	-0.824706	0.168567	0.326626	-2.15673	0.00069895	0.00461676	1.88092	0.115774	0.355203	1.68057	0.155863	0.395493
475861	475747	2.06342	1.2353	0	Lost	-1.03276	0.000546038	0.00642506	-1.14097	0.000132706	0.00173859	-0.279954	0.518143	0.689084	-1.92851	3.64406e-05	0.000373249	2.25917	0.25278		0.453049	0.825689
475861	475750	0	0	2.32302	Lost	-1.03276	0.000546038	0.00642506	-1.14097	0.000132706	0.00173859	-0.279954	0.518143	0.689084	-1.92851	3.64406e-05	0.000373249	2.25917	0.25278		0.453049	0.825689
475861	475752	2.49721	0	1.18001	Gained late	-1.03276	0.000546038	0.00642506	-1.14097	0.000132706	0.00173859	-0.279954	0.518143	0.689084	-1.92851	3.64406e-05	0.000373249	2.25917	0.25278		0.453049	0.825689
475861	475832	3.05205	2.3741	0.375368	Gained early	-1.03276	0.000546038	0.00642506	-1.14097	0.000132706	0.00173859	-0.279954	0.518143	0.689084	-1.92851	3.64406e-05	0.000373249	2.25917	0.25278		0.453049	0.825689
475863	475700	0.993993	2.10005	2.30066	Lost	-1.03831	0.000920782	0.00989401	-1.97184	4.40381e-10	1.95025e-08	-0.864058	0.148635	0.298752	-2.26752	0.00037766	0.00274902	1.07775	0.498828		0.801666	0.611576
475863	475747	2.3284	1.06899	0	Gained early	-1.03831	0.000920782	0.00989401	-1.97184	4.40381e-10	1.95025e-08	-0.864058	0.148635	0.298752	-2.26752	0.00037766	0.00274902	1.07775	0.498828		0.801666	0.611576
475863	475832	2.83166	2.00091	1.87922	Constant	-1.03831	0.000920782	0.00989401	-1.97184	4.40381e-10	1.95025e-08	-0.864058	0.148635	0.298752	-2.26752	0.00037766	0.00274902	1.07775	0.498828		0.801666	0.611576
475866	475700	0	1.79243	2.32216	New	-1.27654	1.76699e-07	5.31806e-06	-2.33949	1.47876e-21	2.99575e-19	0.104199	0.757724	0.862212	-3.24407	3.12476e-14	3.00701e-12	1.55934	0.0398601	0.191383	1.85949	0.0112149	0.0869708
475866	475772	0	0	0	Transient	-1.27654	1.76699e-07	5.31806e-06	-2.33949	1.47876e-21	2.99575e-19	0.104199	0.757724	0.862212	-3.24407	3.12476e-14	3.00701e-12	1.55934	0.0398601	0.191383	1.85949	0.0112149	0.0869708
475866	475816	2.46596	0.730767	0	Gained late	-1.27654	1.76699e-07	5.31806e-06	-2.33949	1.47876e-21	2.99575e-19	0.104199	0.757724	0.862212	-3.24407	3.12476e-14	3.00701e-12	1.55934	0.0398601	0.191383	1.85949	0.0112149	0.0869708
475866	475832	1.90211	1.04511	2.00977	Gained early	-1.27654	1.76699e-07	5.31806e-06	-2.33949	1.47876e-21	2.99575e-19	0.104199	0.757724	0.862212	-3.24407	3.12476e-14	3.00701e-12	1.55934	0.0398601	0.191383	1.85949	0.0112149	0.0869708
475870	475743	0	0.861773	0.815882	Transient	-1.16425	1.71184e-06	4.13169e-05	-1.77452	3.27048e-13	2.37462e-11	-0.39558	0.248786	0.428083	-1.91105	1.36476e-07	2.78372e-06	0.0132741	0.993868		-4.08264	0.041804
475870	475750	0	0	0.815412	Transient	-1.16425	1.71184e-06	4.13169e-05	-1.77452	3.27048e-13	2.37462e-11	-0.39558	0.248786	0.428083	-1.91105	1.36476e-07	2.78372e-06	0.0132741	0.993868		-4.08264	0.041804
475870	475752	2.41789	0	0	Lost	-1.16425	1.71184e-06	4.13169e-05	-1.77452	3.27048e-13	2.37462e-11	-0.39558	0.248786	0.428083	-1.91105	1.36476e-07	2.78372e-06	0.0132741	0.993868		-4.08264	0.041804
475870	475820	1.94051	1.38524	1.22851	Gained early	-1.16425	1.71184e-06	4.13169e-05	-1.77452	3.27048e-13	2.37462e-11	-0.39558	0.248786	0.428083	-1.91105	1.36476e-07	2.78372e-06	0.0132741	0.993868		-4.08264	0.041804
475870	475832	2.31261	1.02652	1.38417	Constant	-1.16425	1.71184e-06	4.13169e-05	-1.77452	3.27048e-13	2.37462e-11	-0.39558	0.248786	0.428083	-1.91105	1.36476e-07	2.78372e-06	0.0132741	0.993868		-4.08264	0.041804
475870	475850	1.97838	1.15568	0.562404	Gained early	-1.16425	1.71184e-06	4.13169e-05	-1.77452	3.27048e-13	2.37462e-11	-0.39558	0.248786	0.428083	-1.91105	1.36476e-07	2.78372e-06	0.0132741	0.993868		-4.08264	0.041804
475870	475867	2.10086	1.47226	0.905928	Gained early	-1.16425	1.71184e-06	4.13169e-05	-1.77452	3.27048e-13	2.37462e-11	-0.39558	0.248786	0.428083	-1.91105	1.36476e-07	2.78372e-06	0.0132741	0.993868		-4.08264	0.041804
475870	475937	2.48048	0.396185	0.312303	Gained late	-1.16425	1.71184e-06	4.13169e-05	-1.77452	3.27048e-13	2.37462e-11	-0.39558	0.248786	0.428083	-1.91105	1.36476e-07	2.78372e-06	0.0132741	0.993868		-4.08264	0.041804
475872	475832	1.12824	1.76265	1.89532	Constant	-1.1351	1.44365e-05	0.000279322	-1.71113	7.25549e-11	3.66782e-09	-0.623899	0.29776	0.482771	-1.91197	0.00228483	0.0123142	-1.56102	0.276692		-1.71185	0.215721
475872	475850	0.854343	0.366911	1.53534	Gained early	-1.1351	1.44365e-05	0.000279322	-1.71113	7.25549e-11	3.66782e-09	-0.623899	0.29776	0.482771	-1.91197	0.00228483	0.0123142	-1.56102	0.276692		-1.71185	0.215721
475875	475747	0	2.3745	0	New	-1.47224	4.844e-08	1.63079e-06	-2.29169	3.25817e-17	4.07629e-15	0.180492	0.865844	0.927662	-3.24491	0.00526867	0.024333	0.867314	0.379871	0.656882	2.12688	0.0201116	0.12484
475875	475752	0	0.933846	1.72862	Transient	-1.47224	4.844e-08	1.63079e-06	-2.29169	3.25817e-17	4.07629e-15	0.180492	0.865844	0.927662	-3.24491	0.00526867	0.024333	0.867314	0.379871	0.656882	2.12688	0.0201116	0.12484
475875	475826	2.55981	0	0	Gained late	-1.47224	4.844e-08	1.63079e-06	-2.29169	3.25817e-17	4.07629e-15	0.180492	0.865844	0.927662	-3.24491	0.00526867	0.024333	0.867314	0.379871	0.656882	2.12688	0.0201116	0.12484
475875	475832	2.14602	1.4441	1.78568	Constant	-1.47224	4.844e-08	1.63079e-06	-2.29169	3.25817e-17	4.07629e-15	0.180492	0.865844	0.927662	-3.24491	0.00526867	0.024333	0.867314	0.379871	0.656882	2.12688	0.0201116	0.12484
475875	475850	2.21861	0.842391	1.62913	Constant	-1.47224	4.844e-08	1.63079e-06	-2.29169	3.25817e-17	4.07629e-15	0.180492	0.865844	0.927662	-3.24491	0.00526867	0.024333	0.867314	0.379871	0.656882	2.12688	0.0201116	0.12484
475875	475864	2.46643	1.39025	1.10376	Constant	-1.47224	4.844e-08	1.63079e-06	-2.29169	3.25817e-17	4.07629e-15	0.180492	0.865844	0.927662	-3.24491	0.00526867	0.024333	0.867314	0.379871	0.656882	2.12688	0.0201116	0.12484
475875	475882	2.05934	1.46051	0.806662	Constant	-1.47224	4.844e-08	1.63079e-06	-2.29169	3.25817e-17	4.07629e-15	0.180492	0.865844	0.927662	-3.24491	0.00526867	0.024333	0.867314	0.379871	0.656882	2.12688	0.0201116	0.12484
475875	475937	2.45634	0.428048	1.63881	Gained early	-1.47224	4.844e-08	1.63079e-06	-2.29169	3.25817e-17	4.07629e-15	0.180492	0.865844	0.927662	-3.24491	0.00526867	0.024333	0.867314	0.379871	0.656882	2.12688	0.0201116	0.12484
475875	475944	2.5265	0	0	Gained late	-1.47224	4.844e-08	1.63079e-06	-2.29169	3.25817e-17	4.07629e-15	0.180492	0.865844	0.927662	-3.24491	0.00526867	0.024333	0.867314	0.379871	0.656882	2.12688	0.0201116	0.12484
475880	475832	1.75066	2.29846	2.08861	Gained early	-0.439311	0.324367	0.611866	-0.15275	0.727371	0.86564	1.15584	0.26855		-4.63906	0.00257219		1.17995	0.35839	0.638752	1.97665	0.110215	0.32855
475880	475850	2.09326	2.63334	1.28749	Gained late	-0.439311	0.324367	0.611866	-0.15275	0.727371	0.86564	1.15584	0.26855		-4.63906	0.00257219		1.17995	0.35839	0.638752	1.97665	0.110215	0.32855
475880	475937	2.84754	0.523297	0.492628	Gained late	-0.439311	0.324367	0.611866	-0.15275	0.727371	0.86564	1.15584	0.26855		-4.63906	0.00257219		1.17995	0.35839	0.638752	1.97665	0.110215	0.32855
475881	475832	2.66573	2.77818	1.95794	Gained late	-0.578894	0.0712674	0.255898	-1.01769	0.00162538	0.013634	0.730153	0.289706	0.474049	-5.01055	9.72503e-05	0.000867234	0.965997	0.546877		1.66189	0.279455
475881	475876	2.41792	1.26662	1.37679	Constant	-0.578894	0.0712674	0.255898	-1.01769	0.00162538	0.013634	0.730153	0.289706	0.474049	-5.01055	9.72503e-05	0.000867234	0.965997	0.546877		1.66189	0.279455
475883	475832	2.53927	0.788606	1.7484	Gained late	-1.19536	2.7573e-05	0.000494238	-1.32687	3.22566e-06	6.70585e-05	0.0260166	0.933321	0.965301	-2.08017	6.19803e-10	2.26018e-08	0.218378	0.872406		0.512014	0.697729
475883	475837	0	0	0	Transient	-1.19536	2.7573e-05	0.000494238	-1.32687	3.22566e-06	6.70585e-05	0.0260166	0.933321	0.965301	-2.08017	6.19803e-10	2.26018e-08	0.218378	0.872406		0.512014	0.697729
475886	475832	0.56628	1.30088	1.19862	Constant	-0.816496	0.00610889	0.0449445	-0.781912	0.00850391	0.0486719	-1.79085	2.11835e-06	2.70623e-05	-3.92395	2.2437e-18	5.05782e-16	-1.55959	0.262426		-0.130032	0.916761	0.964069
475886	475937	2.44365	0	0.590341	Constant	-0.816496	0.00610889	0.0449445	-0.781912	0.00850391	0.0486719	-1.79085	2.11835e-06	2.70623e-05	-3.92395	2.2437e-18	5.05782e-16	-1.55959	0.262426		-0.130032	0.916761	0.964069
475888	475832	0.847147	0	0.831801	Transient	-0.397345	0.194825	0.466472	-0.409748	0.180316	0.396879	-0.945947	0.028656	0.0867713	-3.48924	4.70682e-11	2.24206e-09	0.385661	0.797346		-0.0644728	0.965604	0.985777
475888	475876	1.36797	1.27698	0.307176	Lost	-0.397345	0.194825	0.466472	-0.409748	0.180316	0.396879	-0.945947	0.028656	0.0867713	-3.48924	4.70682e-11	2.24206e-09	0.385661	0.797346		-0.0644728	0.965604	0.985777
475889	476006	1.55551	2.48549	0	New	-0.49284	0.0826537	0.280976	-0.965562	0.00069513	0.00689161	-1.06387	0.00803694	0.0314372	-2.84706	1.209e-10	5.22626e-09	0.345551	0.697429	0.865062	0.823066	0.337709	0.593243
475892	475839	0	0	0.901808	Transient	-1.67384	6.93547e-09	2.69847e-07	-1.73863	1.72174e-09	6.90788e-08	-0.779792	0.0852268	0.199377	-1.89107	5.43522e-05	0.000527116	-0.963028	0.44975		-0.513185	0.669082
475892	475937	0.672539	1.08909	0	Gained early	-1.67384	6.93547e-09	2.69847e-07	-1.73863	1.72174e-09	6.90788e-08	-0.779792	0.0852268	0.199377	-1.89107	5.43522e-05	0.000527116	-0.963028	0.44975		-0.513185	0.669082
475892	475944	2.74156	1.73797	0.784461	Gained late	-1.67384	6.93547e-09	2.69847e-07	-1.73863	1.72174e-09	6.90788e-08	-0.779792	0.0852268	0.199377	-1.89107	5.43522e-05	0.000527116	-0.963028	0.44975		-0.513185	0.669082
475897	475937	1.94848	1.35953	0.455025	Gained early	-0.754621	0.00806589	0.0555275	-1.06131	0.000196489	0.00242351	0.185833	0.695617	0.821185	-1.02884	0.037131	0.112367	-0.65492	0.482171	0.734828	0.856867	0.293937	0.551884
475897	476019	0	2.42467	1.25695	New	-0.754621	0.00806589	0.0555275	-1.06131	0.000196489	0.00242351	0.185833	0.695617	0.821185	-1.02884	0.037131	0.112367	-0.65492	0.482171	0.734828	0.856867	0.293937	0.551884
475900	475832	1.46989	0.896463	1.38551	Gained late	-0.930134	0.000642288	0.00734915	-0.973719	0.000347031	0.00390228	-0.0788384	0.861082	0.924795	-0.648659	0.149463	0.308758	-0.378963	0.784729	0.90889	1.79308	0.152919	0.391594
475902	475832	1.45653	0.710641	0.923311	Gained early	-0.984472	0.000602492	0.00697413	-1.17009	4.54073e-05	0.00069055	-0.305087	0.522201	0.692346	-2.03027	9.62007e-05	0.000858978	1.13346	0.463582		-1.59304	0.362715
475902	475937	2.54521	2.13343	1.10147	Constant	-0.984472	0.000602492	0.00697413	-1.17009	4.54073e-05	0.00069055	-0.305087	0.522201	0.692346	-2.03027	9.62007e-05	0.000858978	1.13346	0.463582		-1.59304	0.362715
475902	476021	0	0.674643	0	Transient	-0.984472	0.000602492	0.00697413	-1.17009	4.54073e-05	0.00069055	-0.305087	0.522201	0.692346	-2.03027	9.62007e-05	0.000858978	1.13346	0.463582		-1.59304	0.362715
475902	476055	0.654901	1.0433	1.89275	New	-0.984472	0.000602492	0.00697413	-1.17009	4.54073e-05	0.00069055	-0.305087	0.522201	0.692346	-2.03027	9.62007e-05	0.000858978	1.13346	0.463582		-1.59304	0.362715
475902	476072	0	0	0	New	-0.984472	0.000602492	0.00697413	-1.17009	4.54073e-05	0.00069055	-0.305087	0.522201	0.692346	-2.03027	9.62007e-05	0.000858978	1.13346	0.463582		-1.59304	0.362715
475906	475832	0.832888	1.83134	1.35562	Constant	-0.65408	0.0358663	0.163028	-0.826143	0.00802372	0.0466299	-0.363696	0.395647	0.581587	-0.732767	0.0828854	0.203437	1.48288	0.194059	0.46911	-0.185764	0.875076	0.94452
475906	476006	0	2.35351	0	New	-0.65408	0.0358663	0.163028	-0.826143	0.00802372	0.0466299	-0.363696	0.395647	0.581587	-0.732767	0.0828854	0.203437	1.48288	0.194059	0.46911	-0.185764	0.875076	0.94452
475906	476021	0	0	0	Lost	-0.65408	0.0358663	0.163028	-0.826143	0.00802372	0.0466299	-0.363696	0.395647	0.581587	-0.732767	0.0828854	0.203437	1.48288	0.194059	0.46911	-0.185764	0.875076	0.94452
475906	476025	0	1.95069	2.72562	New	-0.65408	0.0358663	0.163028	-0.826143	0.00802372	0.0466299	-0.363696	0.395647	0.581587	-0.732767	0.0828854	0.203437	1.48288	0.194059	0.46911	-0.185764	0.875076	0.94452
475909	476008	2.05493	1.58677	1.4457	Gained late	-0.440406	0.190384	0.460494	0.436543	0.192668	0.413316	-1.86172	5.7084e-10	1.80914e-08	-1.8843	8.40668e-11	3.77433e-09	1.64533	0.265945		3.41594	0.0119646
475909	476055	0	0.713722	1.42991	New	-0.440406	0.190384	0.460494	0.436543	0.192668	0.413316	-1.86172	5.7084e-10	1.80914e-08	-1.8843	8.40668e-11	3.77433e-09	1.64533	0.265945		3.41594	0.0119646
475912	475937	0.367399	0.32913	0.599339	New	0.553046	0.223451	0.503027	1.51117	0.000703167	0.0069581	-3.0915	0.000123287	0.000938008	-1.35614	0.0330826	0.10301	1.25478	0.399436		-1.12133	0.482273
475912	476008	1.19968	1.09413	0	Lost	0.553046	0.223451	0.503027	1.51117	0.000703167	0.0069581	-3.0915	0.000123287	0.000938008	-1.35614	0.0330826	0.10301	1.25478	0.399436		-1.12133	0.482273
475915	476021	1.27477	0	1.71652	Lost	-0.378163	0.443721	0.71342	1.22486	0.0102918	0.0560867	-1.50338	0.0529205	0.139325	-1.28705	0.0757095	0.190544	2.24284	0.125217	0.370638	1.35738	0.35601	0.609842
475919	475989	1.35074	1.29626	0	Transient	-0.967768	0.0196197	0.106596	0.446978	0.256494	0.490317	-3.23029	0.000141459	0.00105567	-5.02775	5.61385e-07	9.76974e-06	1.34415	0.332537		0.0226761	0.987409
475922	476072	2.33376	0.690424	0	Gained late	0.102093	0.780888	0.912872	1.25171	0.000432396	0.00467801	-3.52162	1.22577e-08	2.81234e-07	-2.0688	1.01455e-05	0.000123213	0.45962	0.750475		-0.0753818	0.958273
475923	476008	2.27893	2.06548	1.31745	Gained late	0.195881	0.772017	0.908768	2.06228	0.00131415	0.01152	-4.9571	0.0014611		-1.9626	0.0905393		-0.278924	0.847477		-0.530744	0.709155
475926	476008	0	0	1.63528	Lost	0.0654447	0.857051	0.946956	0.759386	0.0339234	0.132099	-1.66905	0.0490533	0.131535	-1.11184	0.153761	0.31484	1.97297	0.0737394	0.275333	0.651649	0.5629	0.767079
475931	476008	0.97239	1.97766	2.75555	New	-0.937774	0.00163498	0.0157682	0.428404	0.14192	0.341881	-1.05132	0.0817085	0.19328	-1.34468	0.0219122	0.075066	-2.96221	0.261164		-0.927895	0.708574
475936	475867	2.73043	0	0	Gained late	-3.53991	6.42656e-31	2.50161e-28	-1.11407	0.000171312	0.00215996	0.236137	0.535104	0.702716	-0.547298	0.154586	0.315935	-1.68474	0.290694		-0.831797	0.575635
475936	476006	2.0196	0	0	Gained late	-3.53991	6.42656e-31	2.50161e-28	-1.11407	0.000171312	0.00215996	0.236137	0.535104	0.702716	-0.547298	0.154586	0.315935	-1.68474	0.290694		-0.831797	0.575635
475940	475832	2.06263	1.51907	1.43379	Gained late	-2.6642	1.72314e-18	2.22784e-16	-0.861463	0.0035301	0.0250657	0.0684191	0.846616	0.916444	-0.50003	0.157371	0.319832	1.34989	0.260954	0.545655	2.66549	0.0179343	0.11647
475940	475882	2.60488	0	1.44372	Gained early	-2.6642	1.72314e-18	2.22784e-16	-0.861463	0.0035301	0.0250657	0.0684191	0.846616	0.916444	-0.50003	0.157371	0.319832	1.34989	0.260954	0.545655	2.66549	0.0179343	0.11647
475940	475894	2.09127	0.52373	0.440936	Gained early	-2.6642	1.72314e-18	2.22784e-16	-0.861463	0.0035301	0.0250657	0.0684191	0.846616	0.916444	-0.50003	0.157371	0.319832	1.34989	0.260954	0.545655	2.66549	0.0179343	0.11647
475944	475832	2.28525	1.06715	1.00212	Gained early	-1.1472	0.000327484	0.00417616	-0.508664	0.10704	0.285447	0.595891	0.192781	0.35895	-0.554568	0.238655	0.424597	0.211544	0.845942	0.936639	0.119552	0.911308	0.961463
475944	475882	2.42361	0.188674	1.23046	Gained early	-1.1472	0.000327484	0.00417616	-0.508664	0.10704	0.285447	0.595891	0.192781	0.35895	-0.554568	0.238655	0.424597	0.211544	0.845942	0.936639	0.119552	0.911308	0.961463
475944	475894	2.05722	1.34893	1.74657	Constant	-1.1472	0.000327484	0.00417616	-0.508664	0.10704	0.285447	0.595891	0.192781	0.35895	-0.554568	0.238655	0.424597	0.211544	0.845942	0.936639	0.119552	0.911308	0.961463
475946	475902	0.86781	1.83708	0	Gained late	-1.3514	8.52113e-07	2.2027e-05	-0.771361	0.00473892	0.0314264	0.418627	0.185536	0.349558	-0.27418	0.388613	0.583007	-0.212892	0.880905	0.952126	2.44018	0.0506922	0.213976
475966	475894	1.62259	1.47566	0.717941	Lost	-2.38921	0.18287		-1.26577	0.446379		-0.427012	0.499464	0.673704	0.379748	0.522665	0.69934	0.726513	0.612849		-4.3634	0.0158971
475966	476022	0	2.51472	0	New	-2.38921	0.18287		-1.26577	0.446379		-0.427012	0.499464	0.673704	0.379748	0.522665	0.69934	0.726513	0.612849		-4.3634	0.0158971
475968	476008	2.02896	1.51618	2.47684	Gained early	-4.28102	0.0551438		-1.74881	0.393844		-0.386661	0.580129	0.737964	0.367651	0.57837	0.742526	0.787706	0.664517		1.68155	0.328936
475989	475894	1.25976	1.07897	1.76569	Gained early	-0.281055	0.900118		0.712788	0.739952		-0.43925	0.546037	0.711533	0.461405	0.488707	0.671543	-3.63103	0.000176713	0.003749	-1.70587	0.0270166	0.148881
476006	475937	0.837348	0	1.17291	Constant	-1.22386	0.273862		-1.52128	0.177282	0.392736	1.85894	3.23991e-05	0.000294831	0.55666	0.226101	0.409575	0.427661	0.818597		-0.874816	0.650533
476019	476008	1.58624	0.814284	2.32882	New	-0.877135	0.523308		-0.952967	0.485788		0.440621	0.602978	0.755262	0.377489	0.645721	0.791129	0.702651	0.520351	0.76093	0.93511	0.377392	0.627959
476021	475894	2.31916	1.37073	2.67667	Lost	-0.35693	0.823411		-0.336196	0.832154		0.221949	0.782375	0.877642	0.633501	0.404958	0.5982	2.98222	0.00279918	0.0319795	1.12753	0.280231	0.53845
476021	475902	0	0.840545	0	Transient	-0.35693	0.823411		-0.336196	0.832154		0.221949	0.782375	0.877642	0.633501	0.404958	0.5982	2.98222	0.00279918	0.0319795	1.12753	0.280231	0.53845
476021	476008	1.28884	1.18274	0.985152	Constant	-0.35693	0.823411		-0.336196	0.832154		0.221949	0.782375	0.877642	0.633501	0.404958	0.5982	2.98222	0.00279918	0.0319795	1.12753	0.280231	0.53845
476022	475894	1.64561	2.31187	2.25537	Constant	1.95507	0.450024		2.10205	0.412722		-1.65257	0.175082		-0.998011	0.354107		0.94515	0.360247	0.640411	0.906866	0.368571	0.620586
476022	475937	0.931335	0.848896	2.21901	Lost	1.95507	0.450024		2.10205	0.412722		-1.65257	0.175082		-0.998011	0.354107		0.94515	0.360247	0.640411	0.906866	0.368571	0.620586
476022	475966	0	2.33817	0	New	1.95507	0.450024		2.10205	0.412722		-1.65257	0.175082		-0.998011	0.354107		0.94515	0.360247	0.640411	0.906866	0.368571	0.620586
476025	475906	0	1.79316	2.47178	New	-0.212757	0.864912		-0.527297	0.674478	0.834199	-1.59755	0.00106608	0.0058904	-0.0108466	0.979093	0.989565	0.403909	0.692093	0.862417	1.9854	0.0324892	0.165888
476025	475937	0	1.61699	1.48779	Transient	-0.212757	0.864912		-0.527297	0.674478	0.834199	-1.59755	0.00106608	0.0058904	-0.0108466	0.979093	0.989565	0.403909	0.692093	0.862417	1.9854	0.0324892	0.165888
476041	475937	0	0.705635	1.94109	New	-1.52328	0.313477		-0.252375	0.856943		-0.136938	0.931606		0.17059	0.910363		-0.815505	0.412326	0.683253	-0.37653	0.686112	0.84479
476110	475894	0	2.71192	2.433	Lost	0.842114	0.477182	0.737874	1.82009	0.115503	0.299763	-0.711627	0.259427	0.440468	0.14893	0.800621	0.891836	-0.367572	0.763015		0.625029	0.576102
476110	476072	0.896876	0.678434	1.59019	Constant	0.842114	0.477182	0.737874	1.82009	0.115503	0.299763	-0.711627	0.259427	0.440468	0.14893	0.800621	0.891836	-0.367572	0.763015		0.625029	0.576102
476190	476168	1.31872	1.26241	1.74211	New	1.84147	3.87346e-06	8.6575e-05	1.86405	2.74652e-06	5.80713e-05	0.18449	0.826811	0.904673	0.419835	0.600596	0.759111	0.261423	0.796431	0.914538	1.19111	0.20727	0.459788
476196	476168	2.42333	1.16925	1.04899	Gained late	1.06092	0.0037501	0.0307985	0.827301	0.0239069	0.103224	-0.140923	0.799982	0.888199	0.486197	0.354822	0.550431	1.32282	0.334908		2.60077	0.0435181
476199	476168	2.33466	0.904306	0	Gained early	1.55257	3.58514e-05	0.000622145	1.78093	1.85795e-06	4.08686e-05	-1.07886	0.00778186	0.0306122	-0.118684	0.745883	0.857483	-0.754917	0.588703		0.915543	0.459133
476199	476268	1.05026	0.816557	0	New	1.55257	3.58514e-05	0.000622145	1.78093	1.85795e-06	4.08686e-05	-1.07886	0.00778186	0.0306122	-0.118684	0.745883	0.857483	-0.754917	0.588703		0.915543	0.459133
476290	476168	0	2.18262	0.361145	Transient	2.28087	0.000439992	0.00535457	0.721985	0.281705	0.518129	-1.03459	0.42978		1.1363	0.290798		-0.181793	0.870704	0.947578	0.327443	0.758458	0.885221
476292	476168	0.96164	2.90794	0.43196	New	2.45647	1.69837e-05	0.000322713	0.725952	0.220057	0.447754	-0.911492	0.420333	0.60436	1.26678	0.167483		-0.343345	0.800687		-1.63627	0.24759
476357	476328	0	0.69301	1.15461	Lost	0.442982	0.416811	0.692377	3.61989	6.85248e-13	4.75835e-11	0.733488	0.0264651	0.0815802	0.576482	0.0761068	0.191263	-1.20727	0.192472	0.467032	-1.82018	0.0490782	0.210008
476374	476352	0	1.22072	2.04664	Transient	-3.377	1.40202e-05	0.00027206	1.53246	0.00489308	0.0322076	0.12177	0.82307	0.902437	-1.22255	0.0322213	0.101	-1.44592	0.0587503	0.24117	-1.16261	0.108407	0.325677
476522	476504	1.29088	2.37953	1.65855	Constant	-0.651448	0.535178	0.777957	1.16701	0.233494	0.463862	-1.77564	0.001066	0.00589028	-0.509067	0.264465	0.454666	-0.204104	0.811504	0.921471	-2.14693	0.0179716	0.11662
476525	476504	0	0.786667	0.714601	Transient	-1.43485	0.0483334	0.199193	0.631433	0.347179	0.58396	-0.672601	0.109868	0.240188	-0.046301	0.905504	0.951005	0.0963011	0.923406	0.969722	-0.0943758	0.923856	0.967258
476584	476633	0.8922	1.42638	1.2905	Lost	-0.0496867	0.951303	0.983104	0.500601	0.528816	0.736499	-3.28738	9.83961e-13	5.91019e-11	-0.994173	0.00228926	0.012334	-1.62467	7.07491e-05	0.00177796	-5.30382	2.00941e-25	6.54937e-22
476596	476633	2.00069	1.21055	1.21959	Gained late	-0.553171	0.65061		-3.50155	0.0211427		-2.2373	0.0474829	0.128282	0.896589	0.268401	0.459104	-1.97582	0.00814307	0.0684319	-1.44615	0.0345902	0.171958
476645	476730	2.40383	0	0	Gained late	4.96112	4.17391e-07	1.15836e-05	4.02593	4.34681e-05	0.000664836	1.33638	0.244916	0.423573	2.44616	0.0232985	0.0787131	1.41697	0.0630711	0.251624	0.0307287	0.968988	0.987086
476776	476924	0	0.287442	2.35339	New	-3.42687	0.00685017		-1.13522	0.272411	0.508028	0.557745	0.468745	0.647487	-0.0216851	0.97748	0.98875	-0.362896	0.737098	0.885418	-1.53307	0.169694	0.413666
476777	476729	0	0.856197	0.761976	Transient	-3.38204	0.0332918		-0.875909	0.501961		-0.514488	0.704063		-2.04522	0.156207		0.0324774	0.979872		0.329754	0.789069
476790	476925	0	0	0	Transient	-1.39185	0.440305		2.04805	0.189434		0.870142	0.664997		-1.09811	0.603903		-0.836227	0.460638		-0.549228	0.607835	0.796753
476791	476925	0	0	0.545747	Transient	-0.239546	0.746368	0.896604	1.61544	0.0198845	0.0905812	0.260397	0.823063		-0.488823	0.676624		1.18474	0.268028	0.553251	2.33804	0.0191136	0.121086
476798	476865	1.00159	1.45262	1.2772	Gained early	-0.382072	0.847616		-2.60414	0.22927		-1.18204	0.328675		-3.61741	0.0111321		0.0789128	0.946879	0.979128	-1.99978	0.117534	0.340228
476825	476900	0	0.994985	1.5975	Lost	-0.242666	0.399751	0.678683	1.41358	6.53065e-07	1.59689e-05	0.61033	0.170077	0.328688	0.701538	0.104092	0.239561	0.373885	0.672007	0.852158	0.224952	0.794457	0.90448
476835	476900	0	0.791635	0.610127	New	-0.398313	0.835839		0.849954	0.642366		0.389218	0.491381	0.667108	-3.44465	1.75364e-05	0.000198191	2.17111	0.027533	0.15206	0.843199	0.403924	0.649628
476923	477071	0.0467002	0.990063	2.51889	New	-1.95946	0.0692649		-0.160966	0.86555	0.939123	-0.615916	0.774765		1.7505	0.350349		0.905831	0.448316		0.294451	0.805252	0.910098
477033	476924	0	0	2.39159	New	-0.161456	0.623815	0.832488	1.01122	0.0017239	0.0142954	-0.308392	0.744875	0.854155	-0.437503	0.633446		0.803552	0.564987		-0.237339	0.867552
477059	477071	1.98028	0.926529	0.35518	Constant	0.320641	0.384445	0.666086	1.09884	0.00238976	0.0184981	0.442483	0.566192	0.727295	-0.123029	0.873104	0.933256	0.465991	0.765089		0.86538	0.566422
477118	477203	0	0	2.33513	New	-2.19341	1.68375e-05	0.000320162	-2.1834	1.42343e-05	0.000250455	1.72977	0.0568056	0.147028	2.27932	0.00898124	0.0373096	0.561823	0.672132		0.710395	0.58346	0.780965
477165	477203	0	1.04548	0	Transient	-4.85784	2.54665e-16	2.65305e-14	-2.05821	2.85522e-06	6.00963e-05	0.337884	0.865565		-0.906032	0.65719		2.88819	0.0314091		1.70985	0.209496	0.462335
477598	477716	1.05337	0	0.705497	Lost	-1.04831	0.00930268	0.0619453	0.0881299	0.81957	0.915684	0.789678	0.415762	0.600238	0.963547	0.301249	0.495155	1.10062	0.523254		0.0774524	0.964681
477621	477716	0	1.12462	0	Lost	-2.18217	1.44836e-07	4.4384e-06	0.759853	0.053501	0.18077	-0.0695324	0.84248	0.913998	-1.71436	5.59165e-06	7.32278e-05	2.26717	0.0616003		-0.010901	0.993294	0.997405
478292	478243	1.75239	1.83071	0.679864	Lost	-0.389677	0.14434	0.393322	-1.22052	7.01976e-06	0.000133903	-1.30101	0.103201	0.229426	1.64609	0.00716592	0.0311449	-0.102955	0.89542	0.957995	-0.595172	0.444491	0.682055
478382	478472	0	2.31491	0.542046	New	-0.996562	0.755885		0.991041	0.74753		-0.0827649	0.803244	0.890222	0.944429	0.00205501	0.0112824	-0.56636	0.691075	0.861882	-2.473	0.0875235	0.289644
478538	478472	0	1.04744	0	Lost	0.38492	0.370379	0.654119	0.795381	0.0606182	0.196661	0.699692	0.573215		-1.61353	0.244739		0.202469	0.853749	0.940116	-0.148989	0.891182	0.952098
478717	478893	0	0	0	Transient	0	1		2.19592	0.531725		-0.480856	0.504078	0.677443	-2.30896	0.0032778	0.0165654	0.941482	0.565506		-0.148404	0.928884
478961	479168	0	2.49503	0.995004	New	0.170918	0.772863	0.909168	-0.713733	0.237357	0.468348	-0.351402	0.458237	0.63846	-0.444156	0.333452	0.529013	-0.283766	0.76291	0.898419	0.769954	0.38445	0.633804
478992	478966	1.09471	1.24077	1.30679	New	-4.29255	1.81215e-29	6.20333e-27	-8.08017	7.90839e-29	3.06037e-26	-0.239932	0.552584	0.716674	0.658021	0.0824745	0.202734	0.16934	0.88585		-1.50685	0.23025
479029	478966	1.56409	2.51398	1.82942	New	-0.73664	0.301175	0.589019	-3.1136	0.000166164	0.00210383	-1.13296	0.00890079	0.0341543	-2.14091	1.58683e-06	2.43881e-05	2.50583	0.00137855	0.0187629	2.39642	0.00195166	0.0272051
479034	478966	1.51315	0.588975	0	Constant	-0.616071	0.128717	0.368079	-4.00107	2.35615e-14	2.00446e-12	-2.72767	0.000589423	0.00356909	-0.165392	0.76726	0.871057	-2.1309	0.0836474	0.296203	0.606336	0.520705	0.73838
479035	478966	0	2.52497	0	Transient	-0.487199	0.402487	0.680907	-3.04022	6.44185e-06	0.000124279	-1.00734	0.349629	0.536768	-0.167052	0.864756	0.928399	-0.26139	0.824885		0.542837	0.621312	0.805227
479086	478966	0	0.836874	0	Transient	-1.85406	0.233161		-0.332691	0.81643		-1.92953	0.00774789	0.0305036	-0.299968	0.630953	0.780776	0.539086	0.667224		0.217337	0.860479
479123	479034	1.28922	0	0	New	-0.928686	0.533621		-0.134912	0.924919		-1.94863	0.0321735	0.0949393	0.255319	0.722526	0.842566	-0.845414	0.637461		1.4391	0.343951
479207	479173	1.23121	1.99561	1.05751	Constant	-0.109172	0.861655	0.948729	2.53715	1.4564e-05	0.000255504	-1.65521	0.00929578	0.0353735	-1.22563	0.0351575	0.107858	-1.08723	0.519293		2.32404	0.0899424	0.293961
479377	479484	0	0	0	Transient	0.632058	0.168101	0.429382	-0.394926	0.401406	0.633697	0.457936	0.455966	0.63651	-0.162902	0.790885	0.885891	0.998682	0.68063		-3.04251	0.247229
479403	479484	0	0	2.62956	New	0.941563	0.0763124	0.267165	2.80757	3.58015e-08	1.13444e-06	-0.259717	0.706193	0.828432	-0.793756	0.244803	0.431799	0.68164	0.553923	0.782836	1.37508	0.218633	0.472794
479417	479404	0.612751	1.27476	1.21577	Transient	0.686269	0.129885	0.369812	2.5593	4.61484e-09	1.72409e-07	-0.0829685	0.881003	0.936566	0.458567	0.382311	0.577065	0.106543	0.934404		-0.802003	0.540884
479417	479520	0	0	1.1039	Transient	0.686269	0.129885	0.369812	2.5593	4.61484e-09	1.72409e-07	-0.0829685	0.881003	0.936566	0.458567	0.382311	0.577065	0.106543	0.934404		-0.802003	0.540884
479659	479624	0	0	0	Transient	-0.544947	0.46873	0.731946	0.727295	0.310162	0.54765	-1.93057	0.0977904		-1.12878	0.265236		-1.42474	0.0671101	0.260812	-0.925719	0.210172	0.463115
479659	479635	2.02893	0.821148	1.45516	Gained late	-0.544947	0.46873	0.731946	0.727295	0.310162	0.54765	-1.93057	0.0977904		-1.12878	0.265236		-1.42474	0.0671101	0.260812	-0.925719	0.210172	0.463115
479660	479635	1.08908	0.936243	2.53585	Lost	-0.0100923	0.990839	0.996741	0.633235	0.458447	0.681803	-1.92305	0.145875		0.380422	0.715426		-1.07568	0.190884	0.465042	-1.02697	0.196235	0.446807
480210	480223	1.07586	1.96343	2.42149	Gained early	0.100769	0.796604	0.920015	2.75215	2.33336e-13	1.73307e-11	0.734278	0.0987483	0.222092	-0.249212	0.582034	0.745303	-0.97946	0.149959	0.40877	-0.274608	0.666711	0.83323
480212	480223	2.40996	1.91379	1.00541	Gained early	-0.237555	0.54453	0.783856	2.57032	5.76147e-12	3.46719e-10	0.347181	0.383099	0.569697	-0.679218	0.0954997	0.225335	-0.94619	0.154609	0.41572	-0.467334	0.462917	0.695946
480213	480223	0.595166	0.59986	1.01026	Transient	0.215066	0.627773	0.834653	3.15341	7.8531e-14	6.21964e-12	0.382171	0.312497	0.498573	-0.750657	0.0544058	0.14951	-0.408881	0.402462	0.675116	-1.85172	0.000274495	0.00625174
480680	480790	2.61699	0	0	Gained late	-0.952354	0.177655	0.44303	1.10897	0.0872344	0.250245	-0.488004	0.591472	0.746581	-1.32951	0.149261	0.308464	1.36039	0.194643	0.469864	0.784403	0.454173	0.689355
480775	480704	0	0	0	Transient	-5.96148	1.33289e-28	4.21437e-26	-6.76001	2.08635e-28	7.70251e-26	1.17252	0.107791	0.236864	0.940897	0.190062	0.364265	2.76378	0.0151143	0.10368	0.811131	0.495202	0.719971
481499	481471	2.46539	1.09705	2.35087	Gained late	1.10832	0.0110659	0.070491	0.34518	0.434807	0.66245	-3.26087	0.000185434	0.00133093	-2.91131	7.81637e-05	0.000720185	-0.254433	0.848764		-0.356853	0.785007	0.89938
481530	481471	0	0	0	Lost	0.953618	0.514579		2.38146	0.092036	0.25899	-2.02793	0.0560377	0.14553	-0.882974	0.328469	0.523988	-0.148804	0.882884	0.952899	0.55114	0.562888	0.767067
483203	483134	2.00302	0.962823	0	Lost	-1.61202	0.106126	0.327807	0.857181	0.341293	0.57836	0.395759	0.457778	0.638073	0.137068	0.79384	0.887702	-1.36945	0.124464	0.369409	-1.4943	0.0821059	0.27972
484637	484684	1.63229	1.04712	2.6669	New	-3.88289	0.055245		-2.97882	0.123879		0.5297	0.630574		0.325867	0.762119		1.31313	0.295973		0.0595015	0.963226
484637	484711	2.59363	0	0	Gained late	-3.88289	0.055245		-2.97882	0.123879		0.5297	0.630574		0.325867	0.762119		1.31313	0.295973		0.0595015	0.963226
484640	484674	0.880219	1.03037	0.922225	Lost	0.0614498	0.93427	0.976916	-0.270102	0.718324	0.860471	0.184238	0.810749	0.894853	0.57397	0.432379	0.62277	2.20199	0.0212994	0.129295	1.79948	0.0581157	0.231043
484660	484711	0	2.02902	0	Transient	0.334638	0.389173	0.66995	0.772999	0.04413	0.158624	-0.387613	0.583283	0.740466	-0.415961	0.543691	0.715879	0.731136	0.480523	0.733682	0.928711	0.352619	0.606756
484678	484711	0	0.977408	0	Transient	-0.107851	0.879664	0.955949	1.67019	0.0129406	0.0664023	-0.249981	0.673543	0.805991	0.714782	0.183964	0.356287	1.50972	0.248508	0.532069	-0.819491	0.555259	0.761966
484680	484641	1.61117	0.982615	0	Lost	-0.594357	0.363538	0.648172	1.31615	0.0314226	0.125195	0.384609	0.633048	0.77732	1.21559	0.106096	0.242729	2.85943	0.00940276	0.0753807	-1.17359	0.393983	0.64174
484699	484710	2.06604	0	1.76491	Constant	2.65506	0.182736		-0.629525	0.775746		-1.68562	0.0511301	0.135769	-0.228529	0.757066	0.86462	-1.4703	0.212696	0.491339	-0.455854	0.671729	0.836246
484709	484742	0	0.922523	0	Transient	0.731769	0.41885	0.693847	-0.130726	0.887437	0.949498	-1.60791	0.0839924	0.197259	-1.26267	0.138404	0.292827	-0.301184	0.766758	0.900382	-0.0355823	0.971076	0.987892
484794	484742	0	2.55889	0	New	2.59904	0.0987305	0.314076	5.53535	0.0001837	0.00229112	-0.542927	0.202937	0.37213	-0.583896	0.152314	0.312837	3.1062	0.000438363	0.00775237	0.965189	0.298521	0.556461
485084	485150	0	0	0.995618	Transient	-0.73105	0.4637	0.728242	2.07975	0.0204659	0.092519	-1.75518	0.0465192	0.126271	0.784895	0.251115	0.439247	0.688294	0.59402		0.622481	0.623546	0.806653
485087	485121	1.11597	0	0	Transient	1.4308	0.235284		1.57571	0.187596	0.40656	-0.828664	0.288109	0.472331	-0.734935	0.318706	0.513769	3.03826	0.00245258	0.0290169	2.76415	0.00537276	0.0542485
485117	485043	0	0	0	Transient	-0.413545	0.876326		1.71421	0.493128		1.82391	0.0737045	0.178913	2.70366	0.00529645	0.0244324	2.16724	0.0533756	0.227822	2.24049	0.0426163	0.193802
485176	485149	0	0.918813	2.71461	New	0.736792	0.548371		1.3082	0.276294	0.512245	-0.0398708	0.959362	0.979194	-1.19364	0.140118	0.295383	1.0217	0.425906	0.693586	0.304898	0.812718	0.913925
485176	485206	0	2.5054	2.22185	Lost	0.736792	0.548371		1.3082	0.276294	0.512245	-0.0398708	0.959362	0.979194	-1.19364	0.140118	0.295383	1.0217	0.425906	0.693586	0.304898	0.812718	0.913925
485201	485149	1.25485	1.83597	0	Transient	0.606424	0.0748577	0.263954	0.998279	0.00313542	0.0228764	-2.56202	0.00163862	0.00845589	-1.41244	0.0413831	0.121972	0.310992	0.938232		2.72719	0.483992
485418	485395	0	2.44533	1.28779	New	1.72697	0.00607574	0.0447564	1.12574	0.0765169	0.229627	-1.52972	0.00763196	0.0301409	-2.86759	2.72708e-06	3.92374e-05	-0.838093	0.447921	0.709849	-0.883791	0.408503	0.653587
485423	485479	0	0	0	New	-1.69963	0.261921		1.19719	0.35204		-0.759055	0.0342974	0.0998118	-0.00540558	0.986829	0.993287	-1.32664	0.149145	0.407607	0.192972	0.81561	0.915388
485425	485449	0.68392	2.10509	1.02986	Gained early	0.776792	0.70177		4.12621	0.0220111		0.0380818	0.931929	0.964501	0.075194	0.861036	0.926287	1.33435	0.0415665	0.196254	0.0424614	0.949634	0.978885
487247	487264	1.81168	1.99923	2.42652	Constant	-1.87767	5.74562e-06	0.000123188	0.10687	0.777006	0.892794	1.70297	0.000237974	0.00164916	1.26548	0.0059726	0.0269104	1.36966	0.116059	0.355696	0.848362	0.328424	0.584806
487308	487422	2.34519	1.74461	0	Gained late	0.0371808	0.976		-0.680668	0.590587		-1.17109	0.327331		0.393975	0.694302		0.630207	0.479432	0.732884	0.705427	0.415314	0.65898
487367	487345	0.67627	0.517687	0	Lost	-0.179283	0.476878	0.737671	-0.086586	0.730534	0.867385	-0.0825026	0.895571	0.944616	0.311909	0.600759	0.759202	0.761825	0.464696	0.722251	1.21364	0.223895	0.4788
487509	487499	0.973522	1.16665	1.26388	Lost	0.780378	0.00815939	0.0560246	1.54738	1.01603e-07	2.93975e-06	-0.174937	0.776827	0.874177	-0.39189	0.517221	0.695032	1.33106	0.389783		1.31875	0.383682
487876	487912	1.33613	0.436882	0.924931	Constant	-2.41235	0.0129884	0.079267	0.872025	0.276731	0.512759	-1.76234	0.101927		-1.06309	0.261058		-2.16667	0.00450262	0.0450792	-1.08042	0.111779	0.330948
487900	487927	0	0.683506	1.06469	Lost	-1.09342	1.35593e-06	3.34227e-05	-0.923772	4.05674e-05	0.000625999	-1.04504	0.215672	0.388181	-0.502348	0.516346	0.694297	-0.239393	0.743605	0.888679	-1.68669	0.0273665	0.150029
488093	487927	0.182733	1.04376	0	New	-1.19957	1.83262e-06	4.39924e-05	-1.66785	3.94907e-11	2.08308e-09	-0.481419	0.219509	0.39288	-0.23588	0.530225	0.705447	-1.10965	0.27539	0.56084	-1.3811	0.167936	0.411476
488272	488323	1.77416	1.50953	1.3921	Gained late	-1.84139	0.00219982	0.0200905	0.125398	0.82047	0.916129	-1.40006	0.0894639	0.206651	-0.326201	0.650097	0.794134	0.865366	0.540942		1.63749	0.225066
488272	488331	0	0	0.776827	Transient	-1.84139	0.00219982	0.0200905	0.125398	0.82047	0.916129	-1.40006	0.0894639	0.206651	-0.326201	0.650097	0.794134	0.865366	0.540942		1.63749	0.225066
488372	488456	0	0	2.53032	New							-0.358711	0.465867	0.645054	-1.82878	0.000439001	0.00312235	0.440898	0.712703	0.873054	1.21941	0.285588	0.54379
488374	488460	0	0	0	Lost	-2.62955	0.515804		-2.81514	0.486623		-0.644935	0.226405	0.401433	-2.19766	0.000105383	0.000928649	1.37808	0.201336	0.477945	0.773463	0.473064	0.703606
488374	488463	2.52542	1.2932	0	Gained late	-2.62955	0.515804		-2.81514	0.486623		-0.644935	0.226405	0.401433	-2.19766	0.000105383	0.000928649	1.37808	0.201336	0.477945	0.773463	0.473064	0.703606
488380	488416	0.876954	0	0	Gained early	2.72552	0.111465		4.75206	0.0037679	0.0263434	0.307477	0.373066	0.559946	-0.381583	0.271287	0.462382	-0.0960381	0.936168	0.974819	2.06679	0.0471238	0.205115
488412	488459	1.12944	0	1.07797	Gained late	-4.58969	3.85686e-07	1.07903e-05	0.163654	0.771343	0.889812	-0.211432	0.760434	0.863948	-0.533457	0.43334	0.623611	-0.0646037	0.944418	0.97814	0.0537736	0.95186	0.97982
488416	488352	0	0	0	Lost	-3.56586	0.00677451		-1.22796	0.258715	0.492831	2.13242	0.00146633	0.00770049	-1.23065	0.120902	0.266393	-1.50312	0.177142	0.446955	-0.439738	0.666105	0.832894
488416	488380	0.785957	0	0	Constant	-3.56586	0.00677451		-1.22796	0.258715	0.492831	2.13242	0.00146633	0.00770049	-1.23065	0.120902	0.266393	-1.50312	0.177142	0.446955	-0.439738	0.666105	0.832894
488456	488372	0	0	2.51407	New	0.494502	0.902835		0.665355	0.869269		-1.39901	0.0136455	0.0482267	0.282954	0.546621	0.718118	0.51031	0.763548		-1.52669	0.409846
488464	488352	2.03666	1.45406	0	Gained late	2.44003	0.210544		2.75701	0.15384		-0.228467	0.699932	0.824253	-0.0541548	0.924221	0.961275	1.37487	0.238347	0.520913	1.77286	0.118336	0.341414
488561	488623	0	2.36091	0.663076	New	-2.57733	3.38288e-26	8.61514e-24	-0.287735	0.224954	0.453608	0.92664	0.00336359	0.0153859	0.039807	0.900894	0.948536	0.726773	0.651185		0.0741225	0.963266
488695	488635	1.52212	0	1.55251	Gained late	-1.19526	0.427535		1.40388	0.295417		-0.375396	0.36451	0.551506	-0.351939	0.375803	0.570882	-0.910841	0.484206		-1.16912	0.359755
488696	488490	0	0	0	Transient	0.950069	0.754487		2.28496	0.438082		-0.452547	0.364596	0.551588	0.282272	0.534485	0.708782	-1.43863	0.185624	0.458349	-1.46219	0.165074	0.407873
488696	488643	0	0.478661	1.57799	New	0.950069	0.754487		2.28496	0.438082		-0.452547	0.364596	0.551588	0.282272	0.534485	0.708782	-1.43863	0.185624	0.458349	-1.46219	0.165074	0.407873
488888	488936	0	1.7815	2.14703	Transient	-2.10958	0.122618		-2.92012	0.0419106		-3.26795	5.54665e-09	1.38418e-07	-1.67945	7.7916e-05	0.000718143	-1.17238	0.433085		0.524932	0.697067
488905	488921	1.43844	2.39101	0.697425	New	0.139501	0.767411	0.90665	-0.522759	0.275781	0.511712	-1.2454	0.0142922	0.0500586	-0.717476	0.121238	0.266896	1.55545	0.669656		-1.48501	0.691021
488906	488936	0	0	1.78938	Lost	0.0442972	0.933401	0.976598	-0.348397	0.513138	0.72476	-0.591874	0.309716	0.495695	-0.69752	0.213068	0.393413	2.34935	0.0120579	0.089247	1.41499	0.13464	0.365825
489017	489072	0	2.66831	0	New	-0.0401133	0.992135		0.568441	0.888223		-0.88392	0.168818	0.326964	-2.53451	0.000323893	0.00241341	0.545422	0.601848		-0.364251	0.731482	0.870351
489056	489274	0	0	2.76606	New	-2.02866	7.77768e-09	3.00717e-07	-1.89477	4.15168e-08	1.29868e-06	0.751457	0.0479541	0.129253	0.475204	0.204387	0.382668	-0.14169	0.909857		-0.187448	0.877602
489072	489017	0	2.47532	0	New	-5.75594	1.21058e-05	0.000238892	-6.1945	4.44021e-06	8.92159e-05	1.28664	0.350373		1.18939	0.378888		0.683844	0.646918		-1.10755	0.482514
489243	489057	0	2.46995	0.246163	New	-0.536341	0.057002	0.221643	-0.747214	0.00801415	0.046588	-1.10916	0.00452128	0.0196576	-0.683707	0.0590992	0.158924	0.83707	0.541064		1.28675	0.331413
489251	489160	0	0	0	Lost	-0.404623	0.223891	0.503573	-0.328742	0.320312	0.557873	-0.899184	0.150551	0.301507	-1.27068	0.037783	0.11389	0.0648903	0.964429		-0.774759	0.598464
489260	489056	0	2.5677	0	New	-0.877972	0.002206	0.0201323	-1.197	3.04607e-05	0.00048781	-0.468551	0.241832	0.419973	-1.15443	0.00414316	0.0200371	-0.135538	0.920361		0.533697	0.680671	0.8416
489262	489056	0.164791	2.34052	0	New	-0.745247	0.00649935	0.0471022	-1.17387	1.83331e-05	0.00031285	-0.529633	0.0652649	0.163243	-0.993375	0.00054034	0.00372313	-0.719066	0.314773	0.598996	0.0230231	0.972477	0.988463
489265	489066	0	2.33813	0	New	-0.172463	0.563004	0.795862	-0.76224	0.0106965	0.0577231	-0.496078	0.0488883	0.131186	-0.590556	0.0157964	0.0582547	0.955803	0.371505	0.649699	2.59073	0.00874785	0.0743364
489266	489443	0	2.32396	0	New	-0.482992	0.106103	0.327773	-1.04754	0.000472214	0.00502797	-0.222713	0.465194	0.644469	-0.491171	0.0996031	0.232189	2.01444	0.0997872		2.92324	0.0122694	0.0921178
489271	489138	0.975057	0.731489	0	Gained late	-0.684118	0.0374333	0.167781	-0.957115	0.0036391	0.0256429	-1.71041	0.00561296	0.0234566	-0.783062	0.147464	0.305905	1.79063	0.128034	0.375122	2.98227	0.00813542	0.0709678
489274	489056	0	0	2.75244	New	-0.717669	0.00981575	0.064505	-1.22637	1.10573e-05	0.000200764	-0.520142	0.180793	0.343274	0.111299	0.761049	0.867125	2.13788	0.140266	0.394142	2.84054	0.0444732	0.198453
489413	489259	2.54733	0	0	Gained late	-0.924919	0.000842322	0.00920124	-0.875136	0.00149314	0.0127474	-0.0877478	0.905803	0.95041	-0.508755	0.487565	0.670547	-1.27834	0.299591	0.584709	1.14014	0.269753	0.527898
489566	489662	0	0	0	Transient	-0.37173	0.594634	0.815326	-0.645033	0.357489	0.593929	0.00694514	0.991162	0.995569	-1.46136	0.0281165	0.0910114	-1.14235	0.256631	0.541137	-0.447216	0.633117	0.812605
489599	489650	2.2072	2.47689	1.39913	Gained late	2.00731	2.11414e-07	6.26215e-06	1.73358	7.54373e-06	0.000142742	-3.21211	4.10772e-05	0.000362605	1.11578	0.0145742	0.0547163	0.382325	0.673228	0.852818	0.795042	0.360454	0.613706
489635	489650	0.520169	0.667252	0.978865	Gained late	2.67212	0.103305		2.50902	0.125932		-1.22765	0.0169337	0.0573231	0.546076	0.206846	0.385727	-0.879912	0.826639		-1.53436	0.702528
489658	489746	2.725	1.14704	0	Gained late	1.03126	0.00054806	0.00644556	0.597746	0.0455325	0.162044	-0.039572	0.927362	0.962119	-0.0249479	0.952514	0.976135	-0.444195	0.504449	0.750168	1.29517	0.0305709	0.160097
489757	489882	0	0	0	Transient	-2.36364	0.124962		1.40602	0.253364	0.486821	-1.3728	0.00939445	0.0356742	-0.726096	0.131427	0.28248	1.38919	0.143318	0.398868	2.02382	0.0259219	0.145347
489758	489690	0	1.05532	0	New	-0.623925	0.597134	0.816785	2.37828	0.0234146	0.101696	-1.9001	5.37978e-05	0.000458156	-0.982103	0.0168503	0.0612774	2.4513	0.23481		1.7774	0.389561
489778	489804	0.910641	0	0.88292	Gained late	3.41538	0.0575263		2.87636	0.112614		-1.56446	0.215534		-1.51867	0.197244		-2.65012	0.000927355	0.0138826	-0.226942	0.723324	0.865678
489780	489797	1.24639	1.82191	1.40015	Lost	2.44602	0.0738189		2.2769	0.0959809	0.266037	-1.965	0.0372529	0.106429	-3.22411	0.00136861	0.00807372	0.0384927	0.923543	0.969779	-1.47742	0.000324614	0.00713132
489780	489808	1.4974	0.746904	0.66901	Constant	2.44602	0.0738189		2.2769	0.0959809	0.266037	-1.965	0.0372529	0.106429	-3.22411	0.00136861	0.00807372	0.0384927	0.923543	0.969779	-1.47742	0.000324614	0.00713132
489780	489882	0	1.56714	0.629669	New	2.44602	0.0738189		2.2769	0.0959809	0.266037	-1.965	0.0372529	0.106429	-3.22411	0.00136861	0.00807372	0.0384927	0.923543	0.969779	-1.47742	0.000324614	0.00713132
489780	489913	0	0	0	New	2.44602	0.0738189		2.2769	0.0959809	0.266037	-1.965	0.0372529	0.106429	-3.22411	0.00136861	0.00807372	0.0384927	0.923543	0.969779	-1.47742	0.000324614	0.00713132
489811	489848	0	0.784485	1.30475	Transient	0	1		3.20387	0.188682		0.543314	0.400029	0.585734	1.52417	0.0113023	0.0447909	3.1891	0.00369448	0.0390859	2.09201	0.0604908	0.236202
489811	489873	0.82121	1.55118	0	Gained late	0	1		3.20387	0.188682		0.543314	0.400029	0.585734	1.52417	0.0113023	0.0447909	3.1891	0.00369448	0.0390859	2.09201	0.0604908	0.236202
489811	489882	0.814742	2.34845	1.97291	New	0	1		3.20387	0.188682		0.543314	0.400029	0.585734	1.52417	0.0113023	0.0447909	3.1891	0.00369448	0.0390859	2.09201	0.0604908	0.236202
489811	489892	0	0	1.51982	Transient	0	1		3.20387	0.188682		0.543314	0.400029	0.585734	1.52417	0.0113023	0.0447909	3.1891	0.00369448	0.0390859	2.09201	0.0604908	0.236202
489919	489959	0.98131	1.09109	2.42232	Lost	0.711927	0.474377	0.735842	3.80564	3.31318e-05	0.000525348	0.450037	0.148875	0.299101	0.640901	0.0335338	0.104043	0.0380262	0.977005		0.822961	0.505133
489919	489962	1.00636	1.11043	1.04006	Gained early	0.711927	0.474377	0.735842	3.80564	3.31318e-05	0.000525348	0.450037	0.148875	0.299101	0.640901	0.0335338	0.104043	0.0380262	0.977005		0.822961	0.505133
489919	490016	2.31506	0	0	Gained late	0.711927	0.474377	0.735842	3.80564	3.31318e-05	0.000525348	0.450037	0.148875	0.299101	0.640901	0.0335338	0.104043	0.0380262	0.977005		0.822961	0.505133
489922	489962	0	1.11547	1.08903	Transient	1.09223	0.363903	0.648463	3.42145	0.00265782	0.020107	0.854606	0.0112288	0.0412075	0.661369	0.0456272	0.13121	-0.19602	0.757444	0.895514	-0.181773	0.769699	0.891245
490001	489962	2.41312	0	0	Gained late	0.773846	0.73441		3.27776	0.118487		-0.422119	0.436497	0.618916	-1.73869	0.00239852	0.0128255	2.72718	0.437294		-0.343444	0.924134
490001	489981	1.41882	0.679444	1.75232	Constant	0.773846	0.73441		3.27776	0.118487		-0.422119	0.436497	0.618916	-1.73869	0.00239852	0.0128255	2.72718	0.437294		-0.343444	0.924134
490001	489984	1.83314	2.6314	1.63239	Constant	0.773846	0.73441		3.27776	0.118487		-0.422119	0.436497	0.618916	-1.73869	0.00239852	0.0128255	2.72718	0.437294		-0.343444	0.924134
490001	490084	1.64772	1.07449	0	Lost	0.773846	0.73441		3.27776	0.118487		-0.422119	0.436497	0.618916	-1.73869	0.00239852	0.0128255	2.72718	0.437294		-0.343444	0.924134
490002	489904	1.77787	2.35928	0	New	1.73273	0.453248		3.20292	0.148428		0.0410114	0.901454	0.947984	-2.02961	4.31183e-08	9.97723e-07	0.665957	0.630996		1.2933	0.324364
490002	489924	0	2.34881	0	Transient	1.73273	0.453248		3.20292	0.148428		0.0410114	0.901454	0.947984	-2.02961	4.31183e-08	9.97723e-07	0.665957	0.630996		1.2933	0.324364
490002	489980	0.619139	2.39777	0.646385	Gained early	1.73273	0.453248		3.20292	0.148428		0.0410114	0.901454	0.947984	-2.02961	4.31183e-08	9.97723e-07	0.665957	0.630996		1.2933	0.324364
490002	489981	1.56623	0.7811	1.59258	Lost	1.73273	0.453248		3.20292	0.148428		0.0410114	0.901454	0.947984	-2.02961	4.31183e-08	9.97723e-07	0.665957	0.630996		1.2933	0.324364
490002	489984	1.03497	0.702474	1.79315	Constant	1.73273	0.453248		3.20292	0.148428		0.0410114	0.901454	0.947984	-2.02961	4.31183e-08	9.97723e-07	0.665957	0.630996		1.2933	0.324364
490013	490058	0	0	1.65985	Transient	-0.0416267	0.959226	0.986121	2.3606	0.0017834	0.0146826	-0.418857	0.224595	0.399237	0.0721024	0.826275	0.90675	-0.591548	0.638256		0.774227	0.491979
490090	490101	1.65601	0.978908	1.82598	Constant	0.552382	0.0601037	0.22953	1.53341	1.31922e-07	3.73801e-06	0.715572	0.145711	0.294502	0.934674	0.0490604	0.138458	-0.468239	0.627489	0.826923	-2.4927	0.0182311	0.11766
490090	490118	2.30436	1.55166	2.62758	Constant	0.552382	0.0601037	0.22953	1.53341	1.31922e-07	3.73801e-06	0.715572	0.145711	0.294502	0.934674	0.0490604	0.138458	-0.468239	0.627489	0.826923	-2.4927	0.0182311	0.11766
490090	490141	1.56344	0.886132	2.66131	New	0.552382	0.0601037	0.22953	1.53341	1.31922e-07	3.73801e-06	0.715572	0.145711	0.294502	0.934674	0.0490604	0.138458	-0.468239	0.627489	0.826923	-2.4927	0.0182311	0.11766
490108	490087	1.39371	1.36689	0.669667	Constant	0.228899	0.675261	0.860806	3.5609	2.97744e-12	1.87115e-10	-0.763231	0.205651	0.375504	-0.11943	0.829608	0.908754	-0.361315	0.653378	0.84193	-1.01482	0.207665	0.460245
490114	490087	1.8683	0.733836	1.45643	Constant	0.979424	0.0143535	0.0852027	3.16738	3.15166e-16	3.47213e-14	-1.10778	0.0243645	0.0764389	-0.518245	0.259154	0.448559	-0.586285	0.302533	0.58737	-0.571971	0.301244	0.559079
490116	490087	1.5916	0.603392	2.44085	Constant	1.48665	0.0132673	0.0805038	3.73678	1.2763e-10	6.19384e-09	-1.77849	0.00273977	0.0129754	-0.397925	0.425241	0.616522	-0.147997	0.814317	0.922822	0.26795	0.653387	0.825198
490116	490118	2.57204	2.24556	1.83015	Constant	1.48665	0.0132673	0.0805038	3.73678	1.2763e-10	6.19384e-09	-1.77849	0.00273977	0.0129754	-0.397925	0.425241	0.616522	-0.147997	0.814317	0.922822	0.26795	0.653387	0.825198
490116	490141	2.28386	2.68905	0.53279	Gained early	1.48665	0.0132673	0.0805038	3.73678	1.2763e-10	6.19384e-09	-1.77849	0.00273977	0.0129754	-0.397925	0.425241	0.616522	-0.147997	0.814317	0.922822	0.26795	0.653387	0.825198
490116	490194	1.86153	1.60906	0	Gained late	1.48665	0.0132673	0.0805038	3.73678	1.2763e-10	6.19384e-09	-1.77849	0.00273977	0.0129754	-0.397925	0.425241	0.616522	-0.147997	0.814317	0.922822	0.26795	0.653387	0.825198
490117	490050	0.779544	1.90935	0	Gained late	1.23642	0.0299043	0.143977	4.0574	7.4459e-14	5.91702e-12	-1.90438	0.000292291	0.00196672	0.161062	0.694308	0.824125	-1.51201	0.0157134	0.106303	-0.607206	0.280198	0.538417
490117	490087	1.77102	2.12126	1.26389	Constant	1.23642	0.0299043	0.143977	4.0574	7.4459e-14	5.91702e-12	-1.90438	0.000292291	0.00196672	0.161062	0.694308	0.824125	-1.51201	0.0157134	0.106303	-0.607206	0.280198	0.538417
490117	490141	2.01652	2.33982	0.550656	Constant	1.23642	0.0299043	0.143977	4.0574	7.4459e-14	5.91702e-12	-1.90438	0.000292291	0.00196672	0.161062	0.694308	0.824125	-1.51201	0.0157134	0.106303	-0.607206	0.280198	0.538417
490146	490118	0	1.05753	2.33155	New	-2.58997	0.11587		0.081637	0.953261		-1.88087	0.000486702	0.00303406	-0.416796	0.359165	0.554637	-0.658663	0.393171	0.667625	-0.113112	0.878817	0.946392
490147	490200	0	0	1.54337	Transient	-2.30473	0.0529088		-0.609214	0.559404	0.758637	-1.59286	0.000597525	0.00361075	-0.582724	0.154534	0.315863	-0.17995	0.739469	0.886542	0.416858	0.416313	0.65981
490161	490087	0	0	1.24036	Gained late	1.99717	0.0294581	0.142412	0.502834	0.593432	0.781993	-2.26462	3.2229e-10	1.08803e-08	-0.121803	0.692413	0.82285	1.45389	0.262584	0.547441	-1.47186	0.303144	0.56101
490167	490229	0	0	0	Transient	1.80244	1.90599e-06	4.55632e-05	0.322142	0.402202	0.634361	-0.520655	0.197004	0.364431	0.365005	0.328577	0.524102	1.1395	0.164268	0.42957	-0.0791982	0.92451	0.967558
490169	490141	0	0.577325	1.07392	Lost	2.15184	4.39621e-08	1.49176e-06	0.391508	0.335649	0.572885	-0.947238	0.0657488	0.164171	0.346529	0.440894	0.630419	0.342101	0.778024	0.905644	1.4609	0.20737	0.459905
490169	490192	1.87315	0.891641	1.33529	Constant	2.15184	4.39621e-08	1.49176e-06	0.391508	0.335649	0.572885	-0.947238	0.0657488	0.164171	0.346529	0.440894	0.630419	0.342101	0.778024	0.905644	1.4609	0.20737	0.459905
490171	490141	0.75594	1.39568	0	Lost	1.40393	5.4962e-07	1.48727e-05	0.881086	0.0016934	0.0140915	-1.51576	4.37468e-08	8.73982e-07	-0.0619289	0.809085	0.896862	1.68652	0.0105957	0.0817785	1.11212	0.0914342	0.296682
490176	490087	2.65497	0	1.14131	Gained late	-0.474935	0.0857811	0.287666	-0.21582	0.434235	0.661961	-1.21721	4.97188e-05	0.000428259	0.0240462	0.930122	0.964479	1.03696	0.526964		1.33832	0.405238
490178	490118	0	2.60328	1.83044	Transient	-0.31481	0.272193	0.55881	-0.121562	0.670884	0.831961	-0.731658	0.0542282	0.141929	-0.458911	0.203052	0.380968	-0.147185	0.918547		-0.28793	0.838955	0.927009
490189	490084	2.36297	0	0	Gained late	-0.748651	0.283793	0.571667	-1.41991	0.0483003	0.168679	-1.90618	0.0669212	0.166362	-1.8648	0.0563654	0.153463	1.17899	0.435528		2.74516	0.0533351
490213	490196	0.52516	1.06138	1.53496	Constant	-0.448197	0.693206	0.870032	1.10231	0.302862	0.540426	-3.85462	0.0460755		-3.639	0.0551919		-1.58169	0.159967	0.423445	-0.153648	0.877959	0.945941
490226	490171	0	0	0	Transient	1.02848	0.337696		-1.14089	0.325801	0.563339	-0.132676	0.920642		1.67533	0.162236		-1.84742	0.0115656	0.0868284	-1.37912	0.0443399	0.198126
490281	490321	0	0	1.08115	Transient	0.19741	0.88803		1.44841	0.278983		-1.41197	1.1051e-05	0.000115339	-0.0692566	0.805685	0.894861	0.79738	0.529737		0.199263	0.875128	0.944532
490321	490278	0	2.47544	1.67768	Transient	-1.77942	0.00826584	0.0565626	1.43172	0.014606	0.0725863	-0.37106	0.209907	0.380947	-0.759171	0.00930938	0.0383977	-0.624073	0.463929	0.72166	0.726104	0.342321	0.597404
490623	490581	1.05072	0.958375	1.48532	Lost	-1.83622	1.62689e-08	5.95741e-07	-1.3478	2.05097e-05	0.00034539	1.05209	0.191465	0.357282	-0.265749	0.750514	0.860335	-0.406956	0.708737	0.871026	0.641788	0.535694	0.748871
490665	490799	2.33344	0.494451	0	Gained late	0.0923421	0.779041	0.911938	0.628058	0.0519103	0.177106	0.628943	0.365797	0.552824	-0.193165	0.783573	0.881443	1.61022	0.12226	0.366021	1.70984	0.0956031	0.304021
490669	490799	0	0	2.33061	New	-0.189917	0.537352	0.779422	0.642941	0.0328703	0.129197	-0.162019	0.821216	0.901342	-0.282821	0.683691	0.81696	0.701629	0.417344	0.686862	0.746789	0.375519	0.626423
490773	490669	0	1.72362	0	New	-0.557402	0.0276996	0.136343	-0.577944	0.0223277	0.0983787	0.320617	0.471509	0.649923	0.660228	0.121673	0.267583	-0.449835	0.677802	0.855094	0.840354	0.395816	0.643129
491104	491080	1.50452	0.908087	0.765308	Gained late	-1.89001	0.643231		-2.0756	0.610985		-2.44969	0.0455593		-2.28118	0.0351285		1.54968	0.1874	0.460686	1.07746	0.357339	0.611013
491162	491134	1.23875	0.516089	1.62121	Lost	-0.29192	0.71617	0.881908	0.246653	0.75232	0.879674	-0.0996066	0.830018	0.906549	0.371906	0.397058	0.590872	-0.688297	0.315258	0.599474	0.523017	0.417153	0.660516
491344	491396	0.984446	0.993726	0.826513	Transient	2.23264	0.315068		-2.07564	0.400153		-3.41164	0.0106299		-2.70798	0.0117245		-2.14581	0.0284106	0.1552	-0.603953	0.477791	0.707133
491546	491507	0	0	2.50643	New	-3.66603	0.0417548		-0.551223	0.70896		-0.173195	0.636666	0.779992	-0.275714	0.441716	0.631184	-1.72957	0.0464316	0.209657	0.37118	0.620025	0.804504
491549	491578	0	0.494447	2.57367	New	-2.6515	0.478932		-1.65167	0.656786		0.478498	0.392704	0.578869	-0.0798653	0.886355	0.940562	0.363339	0.642983	0.835991	1.10412	0.143245	0.378043
491552	491511	0	0.614751	1.36374	Transient	-2.52471	0.509988		-5.47988	0.163285		0.0573681	0.876294	0.933789	-0.0483694	0.89282	0.944133	-0.65654	0.299456	0.584564	-0.448022	0.462227	0.695421
491552	491601	1.6888	0.678716	0.820824	Gained late	-2.52471	0.509988		-5.47988	0.163285		0.0573681	0.876294	0.933789	-0.0483694	0.89282	0.944133	-0.65654	0.299456	0.584564	-0.448022	0.462227	0.695421
491566	491601	0.682015	2.31873	2.14366	New	-2.08895	6.56434e-16	6.55736e-14	-2.80753	1.5179e-26	4.8184e-24	0.109713	0.73562	0.848154	-0.414984	0.199935	0.376978	-0.803956	0.465152	0.722536	1.35083	0.14475	0.380176
491571	491540	0.690102	1.29058	0.533137	Constant	-1.78802	5.63892e-12	3.55254e-10	-1.59422	6.22609e-10	2.69279e-08	-0.264434	0.433417	0.616165	-0.715888	0.0325046	0.101668	-4.63364	7.96582e-12	1.53716e-09	-3.44257	3.58199e-11	6.27269e-09
491571	491679	0	1.76111	2.74038	New	-1.78802	5.63892e-12	3.55254e-10	-1.59422	6.22609e-10	2.69279e-08	-0.264434	0.433417	0.616165	-0.715888	0.0325046	0.101668	-4.63364	7.96582e-12	1.53716e-09	-3.44257	3.58199e-11	6.27269e-09
491573	491601	0	2.70424	0	New	-1.4082	8.04338e-07	2.09183e-05	-1.20775	1.95314e-05	0.000330697	-0.300976	0.517663	0.688699	-0.510538	0.263507	0.453615	-2.09121	0.0279465	0.153525	-1.05399	0.227189	0.482312
492268	492402	0.12218	2.0382	2.09188	Transient	0	1		1.73685	0.662569		-0.377336	0.477679	0.655203	-1.57094	0.0043922	0.0210179	-0.386495	0.696097	0.864383	0.106383	0.909947	0.960875
492268	492407	0.014117	0	0	New	0	1		1.73685	0.662569		-0.377336	0.477679	0.655203	-1.57094	0.0043922	0.0210179	-0.386495	0.696097	0.864383	0.106383	0.909947	0.960875
492288	492402	0	0.681426	1.62061	Transient	-1.07742	0.517465		-1.76673	0.302964		-0.59438	0.122962	0.260567	-2.93048	4.17702e-11	2.01217e-09	0.555723	0.584039	0.801486	1.60255	0.0948381	0.302743
492290	492402	2.44031	1.35752	2.28215	Gained late	-1.10501	0.604937		-0.331208	0.871757		-0.627191	0.111587	0.242906	-2.92664	1.53031e-10	6.45171e-09	0.894936	0.404047		0.756426	0.471707	0.702508
492720	492876	0	0	0	Transient	-1.04277	8.88687e-06	0.000181569	-0.723784	0.00192173	0.0155747	0.381231	0.284109	0.468056	-0.0301349	0.931922	0.965493	0.711766	0.592846		0.771109	0.552303
492993	492877	1.223	0	0	Transient	-3.47108	8.90373e-07	2.29199e-05	-0.478984	0.391792	0.625105	0.535129	0.562273	0.724177	-0.128632	0.889416		-1.11356	0.0463937	0.20957	-0.774085	0.144172	0.379377
493135	493199	1.18549	1.75791	2.41001	New	-0.760557	0.220204	0.499197	3.5466	2.31403e-11	1.26873e-09	-0.756994	0.0266817	0.0820912	-1.23691	0.000251465	0.00194524	2.7408	0.00324663	0.035612	2.89366	0.00159544	0.0235944
493194	493148	2.33806	2.30744	1.9055	Gained late	-0.756975	0.477143	0.737856	5.10193	1.34489e-09	5.49895e-08	-0.0474843	0.926808	0.961826	-0.463464	0.363161	0.558545	0.990598	0.32933		1.38852	0.151086	0.389113
493194	493149	2.08043	2.09175	1.33464	Gained late	-0.756975	0.477143	0.737856	5.10193	1.34489e-09	5.49895e-08	-0.0474843	0.926808	0.961826	-0.463464	0.363161	0.558545	0.990598	0.32933		1.38852	0.151086	0.389113
493227	493258	0.735762	1.50232	1.52855	Constant	0.553442	0.0601681	0.229668	0.228283	0.438955	0.665969	0.303233	0.531763	0.700003	0.320451	0.497691	0.67905	2.24454	0.166954		0.851541	0.609685
493228	493258	0.922874	1.83532	2.40003	Constant	0.839055	0.024662	0.125347	0.457653	0.221771	0.449892	0.285611	0.621554	0.769035	0.270392	0.629133	0.779554	1.8876	0.156403		0.192566	0.891058
493231	493133	2.31615	0	0	Gained late	0.94606	0.013668	0.0822647	0.704295	0.0666401	0.209501	-0.539738	0.351307	0.538475	-0.357416	0.516664	0.694568	0.465393	0.638282	0.833283	-0.254968	0.797655	0.906154
493231	493258	1.93963	1.50986	2.44907	Constant	0.94606	0.013668	0.0822647	0.704295	0.0666401	0.209501	-0.539738	0.351307	0.538475	-0.357416	0.516664	0.694568	0.465393	0.638282	0.833283	-0.254968	0.797655	0.906154
493232	493258	2.70721	0.85089	2.3021	Constant	0.642845	0.0785419	0.272196	0.489618	0.17991	0.396329	-0.342268	0.529445	0.69816	-0.695834	0.192087	0.3669	-0.311704	0.75775	0.895657	1.73294	0.0483429	0.208204
493282	493352	1.73187	0.766459	0	Lost	-0.367277	0.643338	0.84332	0.615403	0.415616	0.64592	-1.46497	0.0991212	0.222736	-2.24816	0.0119839	0.0469207	-1.43069	0.0392165	0.189488	-0.95181	0.148043	0.384919
493283	493350	1.46817	0.503675	2.56266	New	0.0850074	0.920294	0.971671	1.55203	0.0541181	0.182204	-1.20568	0.125221	0.264014	-1.57684	0.0384217	0.115315	-0.65034	0.467454	0.724096	0.155882	0.85312	0.934093
493397	493441	0.687477	2.05641	2.16079	Constant	-0.971391	0.00154493	0.0150775	-1.82876	6.09249e-09	2.22669e-07	1.4164	0.0026221	0.0125081	1.07915	0.020826	0.0721987	-2.74289	0.00329615	0.0360132	-0.980972	0.200902	0.45229
494052	494117	1.75306	0	0	Gained late	2.26092	8.3701e-07	2.16721e-05	2.23898	9.97882e-07	2.34497e-05	-1.5847	0.00887038	0.0340576	-0.784281	0.148041	0.306751	-0.968604	0.178112	0.448353	-0.737174	0.28272	0.540855
494053	494117	0.891375	1.639	0.553843	New	1.75116	1.25292e-06	3.11206e-05	1.67808	3.29683e-06	6.83971e-05	-1.47815	0.00363569	0.0164158	-1.15694	0.017271	0.0624451	-0.420425	0.496048	0.744337	-0.888673	0.147792	0.384531
494305	494261	2.34698	0	0	Gained late	-0.624126	0.0133779	0.0809969	-3.39672	1.49027e-34	8.67425e-32	-0.75978	0.189905	0.35529	-0.21516	0.687114	0.819201	0.912248	0.393228		0.361505	0.734207	0.871903
494552	494651	0	0.854862	0	Transient	0.897927	0.316399	0.604264	0.498848	0.580149	0.773064	-0.700478	0.566135		1.06498	0.304717		0.86658	0.45961	0.718428	1.16339	0.308962	0.566642
494643	494578	0	0	0	Transient	0	1		0.0808794	0.984086		-1.80266	0.0109755	0.04045	0.0032547	0.995544	0.99774	2.81541	0.0674055		2.3511	0.124994
495301	495354	2.37349	0	0	Gained late	-1.48914	3.53808e-06	7.97777e-05	-0.351415	0.26266	0.497312	0.643138	0.225082	0.399804	0.4911	0.347357	0.543013	2.65376	0.0750756		1.19639	0.434793
495328	495290	1.39851	1.6454	0	Lost	-2.60163	0.000247675	0.00329162	-2.49881	0.000335096	0.00379253	5.22476	0.00027655	0.00187668	4.78901	0.000838372	0.00537701	-0.746315	0.639646		0.240396	0.867285
495331	495372	0.612021	0	1.00228	Transient	-1.38554	0.108123	0.331586	-2.16601	0.0156404	0.0762338	-0.114544	0.839926	0.912434	1.01423	0.0510615	0.142673	-1.30576	0.387578		0.878787	0.497337
495334	495511	0	0	0	Transient	-0.87858	0.29358	0.581432	-2.2389	0.0130866	0.0669429	0.713653	0.328992	0.515753	1.53765	0.0246237	0.0821543	4.96016	0.00104708	0.0152514	5.70498	0.000119342	0.00322601
495351	495372	1.56921	1.60642	0.893333	Constant	-2.54885	1.26448e-05	0.000248308	-1.13446	0.0332627	0.130287	-0.0227885	0.985595		-1.54884	0.245921		0.858923	0.415546	0.685593	2.52627	0.00798903	0.070116
495353	495372	1.20331	1.26752	0.616268	Transient	-2.3002	5.20151e-08	1.73772e-06	-0.883684	0.0248536	0.10611	0.407865	0.445981	0.627472	-0.510084	0.34866	0.544274	1.29915	0.111909	0.348617	1.01621	0.207179	0.459682
495353	495373	0	0.710385	1.61867	Transient	-2.3002	5.20151e-08	1.73772e-06	-0.883684	0.0248536	0.10611	0.407865	0.445981	0.627472	-0.510084	0.34866	0.544274	1.29915	0.111909	0.348617	1.01621	0.207179	0.459682
495361	495442	1.18473	0	0	New	-3.10392	9.24929e-10	4.19658e-08	1.20944	0.00233773	0.0181777	0.41012	0.623654	0.770556	-1.42804	0.115714	0.258279	0.354284	0.76833		1.4819	0.186943	0.435732
495361	495512	0.872478	0	0	Transient	-3.10392	9.24929e-10	4.19658e-08	1.20944	0.00233773	0.0181777	0.41012	0.623654	0.770556	-1.42804	0.115714	0.258279	0.354284	0.76833		1.4819	0.186943	0.435732
495441	495512	1.38322	2.4917	1.3497	New	0.0904882	0.933848	0.976749	1.00415	0.341193	0.578254	-1.58626	4.63247e-08	9.20156e-07	0.550787	0.0277174	0.0900255	-2.40971	0.00411531	0.0422839	-0.568774	0.427343	0.668644
495504	495358	0	0.837016	1.66255	Transient	-0.519128	0.0529506	0.211556	0.119141	0.652206	0.820246	0.510909	0.32158	0.508142	1.09723	0.0240188	0.0805748	2.33932	0.0568633		0.418069	0.745228	0.878
495504	495442	0	0	2.25125	Lost	-0.519128	0.0529506	0.211556	0.119141	0.652206	0.820246	0.510909	0.32158	0.508142	1.09723	0.0240188	0.0805748	2.33932	0.0568633		0.418069	0.745228	0.878
495534	495549	1.83545	0.668924	2.61329	Constant	0.564313	0.0284293	0.13883	0.60116	0.0193959	0.089019	-0.97985	0.0990679	0.222646	-0.486145	0.372461	0.567775	2.15329	0.00480996	0.0472594	1.77116	0.019551	0.122762
495557	495571	1.24884	1.23548	0	Lost	-1.14957	3.39194e-06	7.68184e-05	-1.75093	1.82048e-12	1.18212e-10	-0.120325	0.733071	0.846416	0.439292	0.195279	0.37101	0.417187	0.724791	0.879441	1.23471	0.276	0.534298
495557	495633	2.35279	0	0	Gained late	-1.14957	3.39194e-06	7.68184e-05	-1.75093	1.82048e-12	1.18212e-10	-0.120325	0.733071	0.846416	0.439292	0.195279	0.37101	0.417187	0.724791	0.879441	1.23471	0.276	0.534298
495558	495608	0	1.07149	0	Lost	-1.05612	0.00259353	0.0229486	-0.74809	0.0308589	0.123634	0.0283607	0.96834	0.983882	-0.0743168	0.914812	0.955986	0.297063	0.754285	0.894029	1.16124	0.193788	0.443971
495558	495656	0	1.82916	0	Transient	-1.05612	0.00259353	0.0229486	-0.74809	0.0308589	0.123634	0.0283607	0.96834	0.983882	-0.0743168	0.914812	0.955986	0.297063	0.754285	0.894029	1.16124	0.193788	0.443971
495623	495567	0.907329	1.42259	0.761784	Lost	1.31842	0.589357		2.92907	0.208314		-0.237474	0.795067	0.885284	0.576505	0.48963	0.672285	-2.07085	0.497076		-0.572404	0.846835
495623	495608	2.02954	1.92118	2.19679	Constant	1.31842	0.589357		2.92907	0.208314		-0.237474	0.795067	0.885284	0.576505	0.48963	0.672285	-2.07085	0.497076		-0.572404	0.846835
495649	495755	0	0	0	Transient	-1.28886	0.0141203	0.0842285	-0.657942	0.193784	0.414759	0.00406281	0.985626	0.992725	0.0296719	0.89299	0.944232	0.489373	0.624974	0.825557	2.0842	0.0195796	0.122853
495650	495633	2.65474	0.784567	1.83826	Gained late	1.73427	0.209429		2.67033	0.047737	0.167328	-0.316142	0.192206	0.358235	0.610872	0.00717904	0.031187	2.36677	0.0672277		1.81555	0.159497
495659	495571	0	1.85074	0	Transient	-0.223955	0.683935	0.86514	2.91827	7.14048e-09	2.57481e-07	-2.38386	6.76165e-05	0.000558276	0.443435	0.304232	0.498323
495661	495608	0	1.63715	0	Lost	-0.186577	0.742872	0.894965	2.47052	2.94519e-06	6.17912e-05	-1.69684	0.00835139	0.0324403	0.0639623	0.906501	0.951515	-0.862741	0.786197		1.99675	0.507326
495676	495730	1.12031	1.75094	0	Transient	-1.76622	4.35067e-05	0.000735242	1.49064	0.000116117	0.00155287	-0.617042	0.0221008	0.0707642	-0.119158	0.641354	0.788071	3.4597	4.57422e-10	5.68493e-08	0.0929621	0.87944	0.9467
495678	495725	0.932299	0	1.93223	Constant	0.710437	0.130291	0.370501	2.81181	5.57743e-10	2.43249e-08	-0.0625541	0.788617	0.881434	-0.208288	0.365528	0.560903	0.857369	0.39023	0.66524	0.776925	0.427691	0.668881
495684	495633	0	0	0.951294	Transient	1.83947	2.99113e-05	0.000531028	2.4439	2.18892e-08	7.24465e-07	-1.11155	0.00438578	0.0191669	-0.976033	0.00829059	0.0350076	0.170769	0.919447		2.53865	0.0907919
495755	495846	2.74189	1.86135	1.37437	Gained late	1.88901	0.191		2.22259	0.119573		0.947534	0.218857	0.39208	1.08409	0.147382	0.305785	1.95202	0.00909883	0.0737109	-0.324753	0.677809	0.839949
495755	495917	0	1.2566	1.81027	Lost	1.88901	0.191		2.22259	0.119573		0.947534	0.218857	0.39208	1.08409	0.147382	0.305785	1.95202	0.00909883	0.0737109	-0.324753	0.677809	0.839949
495756	495846	0	1.63106	2.52599	Lost	-2.27481	0.144284		0.573642	0.66464		0.119001	0.874765	0.932909	0.808812	0.254879	0.443604	1.90163	0.00271854	0.0312833	-3.10314	0.000285149	0.00644828
495801	495752	0.859556	0	2.63144	Transient	-1.56685	0.0421933	0.182066	1.74116	0.00797513	0.0464269	-0.300026	0.512464	0.684369	-0.473136	0.289294	0.482266	0.496611	0.607938	0.815693	0.0686881	0.942937	0.975948
495802	495846	0	0	2.37968	New	-1.88716	0.00856246	0.0581131	0.940745	0.129566	0.322688	0.113831	0.814828	0.897461	0.218604	0.639919	0.787097	-0.467394	0.620726	0.823047	-1.67067	0.0878911	0.290326
495887	495917	0	1.85685	1.53406	Lost	-0.89671	0.110805	0.336686	0.689304	0.200084	0.422866	-1.65795	0.000191651	0.00136916	-2.17646	6.2628e-07	1.07546e-05	1.7774	0.0786239	0.285805	2.34546	0.0154204	0.106205
495892	495917	1.31457	1.90944	2.32559	Lost	1.13666	0.00111376	0.0115604	1.95993	1.54472e-08	5.24219e-07	-1.28066	0.00140117	0.00741211	-1.42754	0.000258441	0.00199092	1.91658	0.0433782	0.201221	2.19527	0.0171973	0.113466
495892	495953	2.40245	0.969328	1.68123	Gained late	1.13666	0.00111376	0.0115604	1.95993	1.54472e-08	5.24219e-07	-1.28066	0.00140117	0.00741211	-1.42754	0.000258441	0.00199092	1.91658	0.0433782	0.201221	2.19527	0.0171973	0.113466
495978	496043	0	0	1.06008	Transient	-1.07481	0.0676315	0.247498	-1.23088	0.0361453	0.138133	-0.822577	0.00308117	0.0143084	1.22966	3.64606e-07	6.65737e-06	1.46762	0.455522		3.71658	0.0396074
496078	496007	0.868693	0	0	New	-0.513558	0.376836	0.659774	0.332502	0.555387	0.755799	0.571055	0.291665	0.476225	1.27724	0.0121831	0.0475392	0.00927279	0.993082		-1.7058	0.137819	0.370428
496177	496253	0.879716	0.752424	0	Lost	0.0985491	0.892826	0.961015	2.42387	0.000446693	0.00480532	0.256415	0.663103	0.79872	0.539671	0.337727	0.533332	-1.30915	0.519325		-2.2386	0.278059
496293	496353	0	0	2.40908	Transient	-1.53128	0.0927335	0.302166	0.684794	0.399777	0.632285	-0.7045	0.299375	0.484535	-0.107081	0.86437	0.928201	-1.06506	0.117433	0.35805	0.00374286	0.995284	0.99816
496333	496488	0	2.39418	0	New	0.33159	0.801733		2.96732	0.0147543	0.0730994	-0.854231	0.255927	0.436458	-3.03996	0.000384824	0.00279327	-2.5033	0.268975		-2.08352	0.335158
496425	496496	1.18808	0	0	Gained late	0.764237	0.227983	0.508628	1.35508	0.0291768	0.118756	-0.204044	0.763448	0.865823	0.409167	0.528741	0.704258	0.298215	0.76918	0.901455	1.629	0.0795182	0.274948
497056	497065	1.44849	2.35054	0.486139	Constant	1.75397	0.260769		2.67235	0.0803685	0.237233	-0.0238295	0.983021	0.991375	0.679664	0.518968		0.186146	0.801731	0.917104	0.389523	0.585498	0.782226
497056	497066	2.06925	1.80545	1.76062	Gained early	1.75397	0.260769		2.67235	0.0803685	0.237233	-0.0238295	0.983021	0.991375	0.679664	0.518968		0.186146	0.801731	0.917104	0.389523	0.585498	0.782226
497056	497090	0	0	0	Transient	1.75397	0.260769		2.67235	0.0803685	0.237233	-0.0238295	0.983021	0.991375	0.679664	0.518968		0.186146	0.801731	0.917104	0.389523	0.585498	0.782226
497460	497533	0.809727	2.13314	0	Constant	-0.794228	0.476522		-1.26255	0.265176	0.500099	-2.18267	7.49065e-11	2.92492e-09	-1.11899	0.000113866	0.000991178	-0.493319	0.64391	0.836478	-0.437081	0.67454	0.837946
497472	497509	2.47266	0.99793	1.28231	Gained late	-1.75128	0.235855		0.634745	0.633603	0.808637	-3.98068	3.23494e-10	1.0915e-08	0.254989	0.440227	0.62987	0.810396	0.48978	0.740006	1.64256	0.14325	0.378048
497504	497460	0	0.936767	1.06496	Lost	-0.260996	0.320903	0.608538	-0.380192	0.147716	0.350661	0.0819153	0.89811	0.94612	0.27443	0.655684	0.798018	-0.104926	0.917966	0.967426	0.289372	0.768048	0.890394
497680	497645	0.614063	1.77552	1.41216	Constant	1.39942	0.472853		2.46689	0.191634		-1.0908	0.357374		-1.18344	0.298268		1.12405	0.14983	0.408613	1.07494	0.161065	0.402423
497746	497619	0	0	0	Lost	0.00177412	0.999213	0.999783	6.20362	1.0726e-05	0.000195431	1.62825	0.00494482	0.0211474	-1.48299	0.0310564	0.0981968	-0.298681	0.810523		0.590219	0.615702	0.801795
497766	497833	0	1.65517	1.45691	Transient	-2.99642	0.0108426	0.069429	4.36824	9.2018e-11	4.57642e-09	0.604022	0.380563	0.567274	-1.89256	0.0174307	0.0629007	0.723866	0.375321	0.653054	0.271228	0.738494	0.874266
497767	497792	2.06066	0	0.797303	Constant	1.52084	0.270536	0.556917	6.85425	5.19816e-08	1.59092e-06	1.35137	0.0732029	0.178012	-2.48367	0.0113345	0.044895	1.03247	0.243057	0.526238	0.628404	0.47235	0.703052
497773	497743	0.779688	0	0.674018	Transient	-1.83802	0.0229281	0.118942	1.93976	0.00370565	0.0260091	0.873929	0.0339996	0.0991262	-0.198042	0.638966	0.786473	2.24656	0.0368668	0.182633	3.19556	0.00207973	0.0284768
497904	497951	1.60966	0.874311	2.31482	New	-3.75235	1.86236e-05	0.00034991	-0.949528	0.166025	0.377095	0.262106	0.64517	0.786096	-0.117781	0.833844	0.911177	0.143198	0.904115	0.961779	0.341872	0.768081	0.890404
497904	497966	0.987435	2.32551	1.61933	New	-3.75235	1.86236e-05	0.00034991	-0.949528	0.166025	0.377095	0.262106	0.64517	0.786096	-0.117781	0.833844	0.911177	0.143198	0.904115	0.961779	0.341872	0.768081	0.890404
497905	497863	0.652306	1.95758	1.5182	Gained late	-2.81673	7.68983e-05	0.00120859	-0.627071	0.295408	0.532471	-0.0896745	0.881058	0.936597	0.423139	0.45323	0.641287	0.559144	0.632095	0.829708	0.895618	0.434895	0.674612
497905	497966	1.37925	1.32978	1.22635	Lost	-2.81673	7.68983e-05	0.00120859	-0.627071	0.295408	0.532471	-0.0896745	0.881058	0.936597	0.423139	0.45323	0.641287	0.559144	0.632095	0.829708	0.895618	0.434895	0.674612
498002	498044	0	1.08825	1.54225	Transient	0.00584828	0.995257	0.998353	3.41722	0.000121622	0.001615	0.577427	0.31502	0.501205	-0.518303	0.379011	0.573919	0.678434	0.461056	0.719562	1.772	0.0377062	0.180712
498081	498057	0	2.55804	0	New	1.12234	0.0167803	0.0953513	1.79659	9.4238e-05	0.00129988	-0.873284	0.0101464	0.0379747	0.123365	0.687017	0.819135	1.27051	0.221586	0.502115	1.73883	0.0837979	0.282867
498092	498057	0.984476	1.01077	0	Transient	2.32318	0.0680609	0.248501	4.20139	0.000688932	0.00684111	0.709986	0.532996		0.0989819	0.930637		-0.0450994	0.973534	0.989912	1.70432	0.17383	0.419121
498169	498262	1.03513	0	0	Gained late	0.169184	0.549416	0.786966	-0.707506	0.0132525	0.0675611	-0.834222	0.0859038	0.200561	-0.615805	0.177675	0.347915	-1.27598	0.332076		0.877617	0.437993	0.677068
498169	498296	0	0.610502	0	Transient	0.169184	0.549416	0.786966	-0.707506	0.0132525	0.0675611	-0.834222	0.0859038	0.200561	-0.615805	0.177675	0.347915	-1.27598	0.332076		0.877617	0.437993	0.677068
498253	498314	0	0	0	Transient	1.86146	0.00109784	0.0114243	0.771599	0.186489	0.405097	-0.197649	0.783028	0.878027	0.556705	0.404703	0.597974	0.0708413	0.956359		0.735558	0.550891	0.759053
498457	498485	0.852417	0.709842	1.20136	New	0.699287	0.628084		1.69666	0.223899		-2.52117	0.0761475		-1.00459	0.363282		2.42643	0.00216241	0.0264032	-1.10548	0.213254	0.466633
498457	498521	1.70701	2.25628	2.19117	Lost	0.699287	0.628084		1.69666	0.223899		-2.52117	0.0761475		-1.00459	0.363282		2.42643	0.00216241	0.0264032	-1.10548	0.213254	0.466633
498502	498591	0	2.39313	1.26558	New	-0.0160484	0.955162	0.984511	0.416811	0.14025	0.339458	-2.2072	2.99726e-05	0.000275403	-1.45807	0.00160834	0.00922301	0.432286	0.517552	0.75916	0.602851	0.349389	0.603819
498518	498585	2.07445	1.34873	2.17824	Gained late	-0.859078	0.0354961	0.161884	0.286023	0.470358	0.691421	-1.1342	0.0247666	0.0774027	-2.47718	4.14734e-06	5.65762e-05	0.11752	0.911031	0.964637	-1.54159	0.16617	0.409336
498590	498598	0.347805	1.26755	1.44852	Constant	0.743826	0.497789	0.75249	2.43869	0.0204047	0.092321	-1.74663	0.0980412	0.220901	-0.652369	0.473038	0.658258	2.67953	0.0471133	0.211485	0.211324	0.881605	0.947612
498590	498601	1.9688	0.353598	1.16131	Constant	0.743826	0.497789	0.75249	2.43869	0.0204047	0.092321	-1.74663	0.0980412	0.220901	-0.652369	0.473038	0.658258	2.67953	0.0471133	0.211485	0.211324	0.881605	0.947612
498615	498601	0.558095	1.54734	1.24391	Lost	0.0687591	0.889797	0.959897	1.29708	0.00662356	0.0403527	-2.21659	0.00115058	0.00628338	-1.77668	0.00398412	0.0194155	0.600467	0.577641	0.797504	0.326715	0.759131	0.885593
498615	498606	1.15267	1.18867	0.881289	Gained early	0.0687591	0.889797	0.959897	1.29708	0.00662356	0.0403527	-2.21659	0.00115058	0.00628338	-1.77668	0.00398412	0.0194155	0.600467	0.577641	0.797504	0.326715	0.759131	0.885593
498615	498625	0.404587	1.28353	1.25974	Constant	0.0687591	0.889797	0.959897	1.29708	0.00662356	0.0403527	-2.21659	0.00115058	0.00628338	-1.77668	0.00398412	0.0194155	0.600467	0.577641	0.797504	0.326715	0.759131	0.885593
498615	498626	0.922249	0.974224	1.35625	Gained early	0.0687591	0.889797	0.959897	1.29708	0.00662356	0.0403527	-2.21659	0.00115058	0.00628338	-1.77668	0.00398412	0.0194155	0.600467	0.577641	0.797504	0.326715	0.759131	0.885593
498615	498708	0	0	0	Lost	0.0687591	0.889797	0.959897	1.29708	0.00662356	0.0403527	-2.21659	0.00115058	0.00628338	-1.77668	0.00398412	0.0194155	0.600467	0.577641	0.797504	0.326715	0.759131	0.885593
498620	498601	0.717512	1.26014	1.2155	Gained late	2.71581	6.40393e-16	6.39965e-14	0.979039	0.00436707	0.0295072	-1.77613	0.000527337	0.00324729	-0.959364	0.0302555	0.0962585	1.16327	0.267694	0.552909	3.52905	0.000157581	0.00402527
498621	498601	1.79003	1.4568	1.90335	Gained late	2.04147	4.76692e-10	2.26367e-08	0.585718	0.0792295	0.234975	-2.9268	1.85834e-05	0.00018159	-1.89706	0.000537093	0.00370426	1.96499	0.0380103	0.186055	1.87186	0.04534	0.200658
498621	498606	2.32793	0.405885	1.65866	Gained late	2.04147	4.76692e-10	2.26367e-08	0.585718	0.0792295	0.234975	-2.9268	1.85834e-05	0.00018159	-1.89706	0.000537093	0.00370426	1.96499	0.0380103	0.186055	1.87186	0.04534	0.200658
498716	498739	0.935067	1.58177	0.834378	Gained late	-3.95941	0.0159487		-3.9571	0.015928		-0.202854	0.809204	0.893856	-0.216058	0.788375	0.884362	0.621667	0.687698		2.28607	0.103183
498716	498751	0	1.74039	1.64817	Transient	-3.95941	0.0159487		-3.9571	0.015928		-0.202854	0.809204	0.893856	-0.216058	0.788375	0.884362	0.621667	0.687698		2.28607	0.103183
498716	498762	1.16524	1.81973	1.05776	Gained late	-3.95941	0.0159487		-3.9571	0.015928		-0.202854	0.809204	0.893856	-0.216058	0.788375	0.884362	0.621667	0.687698		2.28607	0.103183
498716	498812	1.95346	0	0	Transient	-3.95941	0.0159487		-3.9571	0.015928		-0.202854	0.809204	0.893856	-0.216058	0.788375	0.884362	0.621667	0.687698		2.28607	0.103183
499777	499733	0	0	2.47112	New	-1.70557	0.049671	0.202882	0.396567	0.613125	0.795132	1.49119	0.0637972	0.160464	1.46486	0.063873	0.168283	2.53136	0.0452819		1.32375	0.304722
499777	499737	0.9666	1.00834	1.01194	Lost	-1.70557	0.049671	0.202882	0.396567	0.613125	0.795132	1.49119	0.0637972	0.160464	1.46486	0.063873	0.168283	2.53136	0.0452819		1.32375	0.304722
499777	499830	1.7279	1.06887	0	Lost	-1.70557	0.049671	0.202882	0.396567	0.613125	0.795132	1.49119	0.0637972	0.160464	1.46486	0.063873	0.168283	2.53136	0.0452819		1.32375	0.304722
499857	499830	1.17973	0	0.610463	Gained early	-0.292059	0.234446	0.516437	-3.01232	2.29417e-28	8.43446e-26	-1.35365	0.00361123	0.0163213	0.232044	0.571281	0.737125	1.6566	0.149894	0.408698	1.49853	0.186684	0.435412
499858	499781	0	2.61539	0	New	-0.129798	0.59971	0.81831	-2.50438	6.85273e-21	1.29473e-18	-1.79549	2.27397e-05	0.00021651	1.2757	0.000125474	0.00107657	0.153518	0.925876		2.36613	0.105386
499878	499830	1.53899	1.08258	2.017	Constant	-1.23081	0.27369	0.560437	0.247252	0.816051	0.913855	1.45025	0.113843	0.24644	-0.502473	0.611812	0.767201	-0.447144	0.698533	0.865637	0.824034	0.435525	0.675112
499878	499991	0	0.639696	0	Lost	-1.23081	0.27369	0.560437	0.247252	0.816051	0.913855	1.45025	0.113843	0.24644	-0.502473	0.611812	0.767201	-0.447144	0.698533	0.865637	0.824034	0.435525	0.675112
499988	500007	2.42183	0.632526	1.52111	Constant	0.072258	0.973691		2.37319	0.241585		0.213078	0.76738	0.868338	0.0573143	0.935064	0.967105	0.525482	0.772727		2.17751	0.190065
499989	500096	0.841841	2.43275	1.7877	Transient	-1.89005	0.47404		1.84635	0.445479		-0.356414	0.536174	0.703602	-0.660177	0.240128	0.426354	-0.57871	0.68475		0.047484	0.972232	0.98836
499996	500007	2.41339	2.16332	2.03767	Constant	0.0986168	0.834235	0.937466	1.9168	2.62047e-05	0.000427599	-0.475506	0.530179	0.698712	-0.959768	0.20055	0.377736	1.53854	0.167546	0.434187	1.56206	0.154955	0.394181
499996	500097	0.923014	0	0	Transient	0.0986168	0.834235	0.937466	1.9168	2.62047e-05	0.000427599	-0.475506	0.530179	0.698712	-0.959768	0.20055	0.377736	1.53854	0.167546	0.434187	1.56206	0.154955	0.394181
500012	500071	0	1.38689	2.55854	New	-0.0205775	0.98644		0.167174	0.888929	0.950314	-2.15836	0.0172224	0.0580959	-1.44017	0.0654362	0.171275	0.637187	0.452473	0.713233	1.22203	0.133649	0.364445
500018	500078	0	2.52493	0.917251	Lost	-1.73244	0.0505573	0.205297	-1.40897	0.102218	0.277135	-0.451124	0.365811	0.552832	0.119611	0.80014	0.891543	1.11004	0.229668	0.511409	1.28123	0.156446	0.396274
500018	500102	0	0	0.918485	New	-1.73244	0.0505573	0.205297	-1.40897	0.102218	0.277135	-0.451124	0.365811	0.552832	0.119611	0.80014	0.891543	1.11004	0.229668	0.511409	1.28123	0.156446	0.396274
500024	500078	1.6079	0.830052	1.42644	Constant	-0.192632	0.791071	0.917424	-0.274193	0.705004	0.85254	1.13888	0.502616		1.8364	0.253467		0.51069	0.690209	0.86156	2.13237	0.0776098	0.271318
500024	500079	2.04116	1.47133	0.778781	Gained late	-0.192632	0.791071	0.917424	-0.274193	0.705004	0.85254	1.13888	0.502616		1.8364	0.253467		0.51069	0.690209	0.86156	2.13237	0.0776098	0.271318
500024	500102	0	1.53859	2.74381	Transient	-0.192632	0.791071	0.917424	-0.274193	0.705004	0.85254	1.13888	0.502616		1.8364	0.253467		0.51069	0.690209	0.86156	2.13237	0.0776098	0.271318
500071	500025	1.42538	1.65154	1.21078	Constant	0.199275	0.794411	0.919018	-1.10871	0.167735	0.379507	-0.913732	0.393085		-0.375803	0.69929		1.35739	0.364466		3.02076	0.0310864	0.161642
500071	500036	1.72785	2.604	2.05905	Constant	0.199275	0.794411	0.919018	-1.10871	0.167735	0.379507	-0.913732	0.393085		-0.375803	0.69929		1.35739	0.364466		3.02076	0.0310864	0.161642
500071	500057	1.69341	2.47644	2.6125	Constant	0.199275	0.794411	0.919018	-1.10871	0.167735	0.379507	-0.913732	0.393085		-0.375803	0.69929		1.35739	0.364466		3.02076	0.0310864	0.161642
500071	500078	2.44605	2.89128	1.9385	Constant	0.199275	0.794411	0.919018	-1.10871	0.167735	0.379507	-0.913732	0.393085		-0.375803	0.69929		1.35739	0.364466		3.02076	0.0310864	0.161642
500071	500102	2.18028	1.73995	1.00849	Gained late	0.199275	0.794411	0.919018	-1.10871	0.167735	0.379507	-0.913732	0.393085		-0.375803	0.69929		1.35739	0.364466		3.02076	0.0310864	0.161642
500072	500078	1.75686	1.18512	2.80823	Constant	0.29229	0.767116	0.906531	-0.371871	0.710839	0.856152	-1.86893	0.344606		-0.401699	0.816417		-0.277887	0.581823	0.800219	-0.561963	0.257253	0.515039
500083	500025	0	0	0	Lost	-2.78486	5.66245e-20	8.40631e-18	-2.32472	7.56072e-15	6.89007e-13	1.77315	0.00140332	0.00742201	1.49312	0.00648238	0.0287395	1.97154	0.0516811	0.22338	0.701805	0.498271	0.722253
500126	500007	1.07722	0	0	Gained late	1.08391	0.124373	0.360567	0.145976	0.83893	0.92543	-0.961204	0.000306687	0.00204994	-0.0905179	0.716637	0.838647	-0.966585	0.270447	0.555689	-1.09582	0.197301	0.448084
500130	500204	1.07054	1.1913	1.03111	Lost	1.13924	0.295769		-0.339935	0.764704	0.886357	-0.424839	0.256891	0.437508	-0.0551342	0.878292	0.936124	0.909597	0.644565		-0.454732	0.823783
500136	499991	0	0	0	Transient	1.73651	1.84212e-08	6.67494e-07	-0.125126	0.695623	0.847031	-1.43609	3.00926e-06	3.68632e-05	0.875824	0.000552867	0.00379615	-0.782576	0.322896	0.60694	-1.40169	0.0766419	0.269468
500136	500164	0	1.20903	0.655854	Lost	1.73651	1.84212e-08	6.67494e-07	-0.125126	0.695623	0.847031	-1.43609	3.00926e-06	3.68632e-05	0.875824	0.000552867	0.00379615	-0.782576	0.322896	0.60694	-1.40169	0.0766419	0.269468
500138	500007	0.58311	2.71494	0	New	1.50259	5.7654e-07	1.55246e-05	-0.584301	0.0619558	0.199506	-1.02022	0.000824987	0.00474556	0.583351	0.0296171	0.0946953	-1.59833	0.00295263	0.0332476	-0.697225	0.153766	0.392639
500138	500145	0.685334	1.13343	0.898376	Constant	1.50259	5.7654e-07	1.55246e-05	-0.584301	0.0619558	0.199506	-1.02022	0.000824987	0.00474556	0.583351	0.0296171	0.0946953	-1.59833	0.00295263	0.0332476	-0.697225	0.153766	0.392639
500138	500148	1.08284	1.49242	1.74436	Lost	1.50259	5.7654e-07	1.55246e-05	-0.584301	0.0619558	0.199506	-1.02022	0.000824987	0.00474556	0.583351	0.0296171	0.0946953	-1.59833	0.00295263	0.0332476	-0.697225	0.153766	0.392639
500138	500166	1.35553	2.05792	1.41535	Constant	1.50259	5.7654e-07	1.55246e-05	-0.584301	0.0619558	0.199506	-1.02022	0.000824987	0.00474556	0.583351	0.0296171	0.0946953	-1.59833	0.00295263	0.0332476	-0.697225	0.153766	0.392639
500138	500173	1.79403	1.20183	0.573054	Constant	1.50259	5.7654e-07	1.55246e-05	-0.584301	0.0619558	0.199506	-1.02022	0.000824987	0.00474556	0.583351	0.0296171	0.0946953	-1.59833	0.00295263	0.0332476	-0.697225	0.153766	0.392639
500138	500226	0.862067	0	0.874602	Lost	1.50259	5.7654e-07	1.55246e-05	-0.584301	0.0619558	0.199506	-1.02022	0.000824987	0.00474556	0.583351	0.0296171	0.0946953	-1.59833	0.00295263	0.0332476	-0.697225	0.153766	0.392639
500156	500166	0	2.58708	1.88031	Lost	-0.792241	0.0177726	0.0993918	-1.05596	0.00161824	0.013587	0.496527	0.395471	0.581434	0.0402053	0.944614	0.972117	-1.6741	0.0708772	0.268991	-0.540128	0.525967	0.742229
500156	500221	2.42502	0	0	Gained late	-0.792241	0.0177726	0.0993918	-1.05596	0.00161824	0.013587	0.496527	0.395471	0.581434	0.0402053	0.944614	0.972117	-1.6741	0.0708772	0.268991	-0.540128	0.525967	0.742229
500159	500166	0.476215	1.96526	1.27213	Lost	0.0109341	0.96984	0.989542	-0.371278	0.201774	0.425075	1.33028	0.000147883	0.00109665	1.17684	0.000696674	0.00460403	-1.28932	0.0517831	0.223651	-1.71842	0.00843223	0.0726
500176	500226	1.68032	0	2.10844	New	-3.26627	1.51152e-06	3.68836e-05	-0.320952	0.546334	0.749122	-0.178874	0.54651	0.711913	0.156725	0.579361	0.743261	-1.91199	0.0390429	0.18902	-0.726005	0.389508	0.638112
500180	500024	0	0	2.47845	New	-2.10678	0.0863082	0.288735	0.192673	0.862628	0.937574	-0.88611	0.00862555	0.0333009	0.756162	0.0133961	0.0512073	1.79645	0.0011418	0.0162638	-0.806608	0.157815	0.398092
500180	500148	1.8237	2.32745	0	Gained late	-2.10678	0.0863082	0.288735	0.192673	0.862628	0.937574	-0.88611	0.00862555	0.0333009	0.756162	0.0133961	0.0512073	1.79645	0.0011418	0.0162638	-0.806608	0.157815	0.398092
500180	500221	2.3324	0	0.905378	Gained late	-2.10678	0.0863082	0.288735	0.192673	0.862628	0.937574	-0.88611	0.00862555	0.0333009	0.756162	0.0133961	0.0512073	1.79645	0.0011418	0.0162638	-0.806608	0.157815	0.398092
500192	500161	1.85209	1.50894	2.11261	Gained late	-3.0934	0.00537116	0.0406904	-1.50586	0.118741	0.305132	0.672892	0.377867	0.564669	0.924912	0.208279	0.387572	0.585837	0.390723	0.665607	0.00552737	0.993528	0.997491
500192	500166	0.68024	0.761279	0	Gained early	-3.0934	0.00537116	0.0406904	-1.50586	0.118741	0.305132	0.672892	0.377867	0.564669	0.924912	0.208279	0.387572	0.585837	0.390723	0.665607	0.00552737	0.993528	0.997491
500192	500214	2.43903	2.69898	2.91769	Constant	-3.0934	0.00537116	0.0406904	-1.50586	0.118741	0.305132	0.672892	0.377867	0.564669	0.924912	0.208279	0.387572	0.585837	0.390723	0.665607	0.00552737	0.993528	0.997491
500192	500221	1.38217	0.852571	2.53953	Constant	-3.0934	0.00537116	0.0406904	-1.50586	0.118741	0.305132	0.672892	0.377867	0.564669	0.924912	0.208279	0.387572	0.585837	0.390723	0.665607	0.00552737	0.993528	0.997491
500192	500224	0.833054	0.907155	2.61485	Constant	-3.0934	0.00537116	0.0406904	-1.50586	0.118741	0.305132	0.672892	0.377867	0.564669	0.924912	0.208279	0.387572	0.585837	0.390723	0.665607	0.00552737	0.993528	0.997491
500192	500225	2.22279	1.56567	0.816134	Constant	-3.0934	0.00537116	0.0406904	-1.50586	0.118741	0.305132	0.672892	0.377867	0.564669	0.924912	0.208279	0.387572	0.585837	0.390723	0.665607	0.00552737	0.993528	0.997491
500192	500226	1.51697	0	2.45637	Gained late	-3.0934	0.00537116	0.0406904	-1.50586	0.118741	0.305132	0.672892	0.377867	0.564669	0.924912	0.208279	0.387572	0.585837	0.390723	0.665607	0.00552737	0.993528	0.997491
500192	500252	0	2.33679	0	New	-3.0934	0.00537116	0.0406904	-1.50586	0.118741	0.305132	0.672892	0.377867	0.564669	0.924912	0.208279	0.387572	0.585837	0.390723	0.665607	0.00552737	0.993528	0.997491
500193	500214	1.1211	0.63528	1.59922	Lost	-2.8492	0.000490567	0.00586551	-1.71048	0.019903	0.0906434	-0.245256	0.604797	0.756722	-0.311556	0.497701	0.679054	-1.06706	0.151912	0.411678	-1.08477	0.132106	0.362109
500193	500221	0	1.89395	0	Transient	-2.8492	0.000490567	0.00586551	-1.71048	0.019903	0.0906434	-0.245256	0.604797	0.756722	-0.311556	0.497701	0.679054	-1.06706	0.151912	0.411678	-1.08477	0.132106	0.362109
500202	500221	2.5075	1.46934	1.71875	Gained late	-0.254069	0.828142		-0.700313	0.554264	0.754973	-0.320487	0.408278	0.593346	0.196417	0.587919	0.749608	0.528239	0.528251	0.766162	0.821974	0.310012	0.567576
500213	500173	0.836611	0	0.811724	Lost	-0.336907	0.27249	0.559114	-0.219517	0.470358	0.691421	-0.337938	0.758891		-2.53998	0.0422575		0.424047	0.607615	0.815572	0.626844	0.433069	0.673119
500213	500226	2.47615	1.41504	1.27771	Lost	-0.336907	0.27249	0.559114	-0.219517	0.470358	0.691421	-0.337938	0.758891		-2.53998	0.0422575		0.424047	0.607615	0.815572	0.626844	0.433069	0.673119
500231	500144	0	0	0.92618	Lost	-2.61272	9.06848e-17	9.90479e-15	-0.759402	0.0111409	0.0595014	0.764669	0.00650097	0.0264539	0.391701	0.161726	0.325967	0.327488	0.486973	0.738085	-0.631194	0.18637	0.435003
500232	500174	0.910256	0	0	Lost	-1.96795	1.39312e-06	3.42692e-05	-0.366745	0.330098	0.567587	1.28568	0.00127115	0.00683024	0.304494	0.452829	0.64094	-0.867602	0.623722		-0.646423	0.700504
500232	500204	1.76446	0.730287	0	Lost	-1.96795	1.39312e-06	3.42692e-05	-0.366745	0.330098	0.567587	1.28568	0.00127115	0.00683024	0.304494	0.452829	0.64094	-0.867602	0.623722		-0.646423	0.700504
500244	500221	1.2329	0.784336	1.31084	Gained late	-0.976937	0.0494865	0.202407	0.0669227	0.888296	0.949948	-1.81889	0.00926511	0.0352795	-1.14913	0.0658208	0.172011	0.772128	0.34162	0.624115	1.38677	0.0715451	0.25943
500252	500192	0	2.53101	0	New	-2.35541	0.231267		1.19339	0.473722		0.739645	0.588515		0.0452395	0.97371		0.950321	0.696725		0.165633	0.946136
500266	500204	2.52345	0	0.685098	Gained early	-0.390977	0.770939		0.0175718	0.98935	0.995404	-0.731709	0.307302	0.493073	-0.232874	0.723199	0.842989	-1.66436	0.024698	0.142053	-1.27574	0.07241	0.261066
500266	500221	2.12977	0.714932	1.13946	Gained late	-0.390977	0.770939		0.0175718	0.98935	0.995404	-0.731709	0.307302	0.493073	-0.232874	0.723199	0.842989	-1.66436	0.024698	0.142053	-1.27574	0.07241	0.261066
500266	500226	1.08328	1.2338	2.39732	Lost	-0.390977	0.770939		0.0175718	0.98935	0.995404	-0.731709	0.307302	0.493073	-0.232874	0.723199	0.842989	-1.66436	0.024698	0.142053	-1.27574	0.07241	0.261066
500278	500221	1.29451	0.721382	0	Constant	-0.945605	0.0851645	0.286325	3.99532	8.184e-19	1.22004e-16	0.0460389	0.906098	0.950598	-0.502635	0.19541	0.371169	0.194932	0.84596	0.936649	1.39206	0.13879	0.371789
500278	500226	1.9784	2.44161	0.558698	Gained early	-0.945605	0.0851645	0.286325	3.99532	8.184e-19	1.22004e-16	0.0460389	0.906098	0.950598	-0.502635	0.19541	0.371169	0.194932	0.84596	0.936649	1.39206	0.13879	0.371789
500280	500220	0	2.34194	0	New	-1.93436	0.000798094	0.00879814	2.42069	2.6054e-07	6.94402e-06	0.417298	0.257953	0.438748	-0.190518	0.605723	0.762888	-1.13809	0.368696		0.32595	0.766631
500280	500293	1.94718	1.62727	2.54538	Constant	-1.93436	0.000798094	0.00879814	2.42069	2.6054e-07	6.94402e-06	0.417298	0.257953	0.438748	-0.190518	0.605723	0.762888	-1.13809	0.368696		0.32595	0.766631
500287	500166	0	0	0	Transient	-1.61254	0.264047	0.549769	2.34263	0.0501529	0.173008	-0.540423	0.457731	0.63803	-1.39571	0.0588723	0.158482	-0.438614	0.545385	0.777316	0.0829422	0.904144	0.958104
500290	500322	0	1.63811	0.92536	New	-2.8173	0.00493181	0.0381099	1.83561	0.0112609	0.0599863	-0.469078	0.359922	0.547003	-2.08115	0.000147909	0.00123868	-0.889913	0.361727	0.641596	-0.210765	0.822479	0.919027
500338	500293	0.720093	0.865909	1.70829	Transient	0.232237	0.823114	0.932268	2.19359	0.0263634	0.110588	-1.35367	0.0112941	0.0413943	-0.925818	0.0662177	0.172799	4.60274	0.00285696	0.032455	1.06761	0.498567	0.722434
500339	500293	0.776618	0.668739	0.680451	New	0.38432	0.74039	0.893838	2.34451	0.0318382	0.126356	-0.0926306	0.891416	0.942372	0.8792	0.15884	0.321926	1.2419	0.260239	0.544872	0.754753	0.492239	0.717871
500360	500293	0	1.63292	1.55342	Transient	-1.36298	0.126092	0.363516	-0.959371	0.26759	0.502723	-1.08632	0.00133603	0.00711976	0.200826	0.506399	0.686258	-0.0630176	0.956038	0.982965	0.275363	0.804781	0.909872
500380	500415	2.2201	0.733991	0.674312	Transient	0.962478	0.127275	0.365557	2.18512	0.000362431	0.00404443	0.11017	0.642281	0.784049	1.36539	9.96802e-10	3.46342e-08	-0.891043	0.3223	0.606343	0.435722	0.590986	0.785817
500423	500449	0.717132	0	1.73342	Transient	1.0281	0.798311		0	1		-1.60361	0.319605		0.0657223	0.960406		0.45302	0.540821	0.774478	0.380726	0.597537	0.790123
500506	500415	0	0	0.929311	New	0.153825	0.92449		2.25978	0.139786		0.154803	0.896368		0.446735	0.692324		6.11242	0.000178928	0.00378541	6.71121	3.00515e-05	0.00103833
501077	501020	0	0.89937	2.33235	New	0.165478	0.807582	0.92527	-0.254643	0.710332	0.855819	0.748775	0.0859145	0.200578	0.382441	0.376705	0.571758	-0.310339	0.729367	0.8816	-0.156376	0.856357	0.935801
501077	501239	0	0	0	Transient	0.165478	0.807582	0.92527	-0.254643	0.710332	0.855819	0.748775	0.0859145	0.200578	0.382441	0.376705	0.571758	-0.310339	0.729367	0.8816	-0.156376	0.856357	0.935801
501094	501193	0	0.933256	0	Transient	0.75996	0.431182	0.703637	1.25204	0.18777	0.4068	2.36616	0.00019895	0.00141347	1.72377	0.00682993	0.0299591	-1.1906	0.241866	0.525019	-0.847027	0.387858	0.636729
501100	501159	2.38321	1.287	1.11804	Gained late	-0.638134	0.0156332	0.0906352	-0.670498	0.0110302	0.0590594	0.151004	0.622622	0.769778	-0.968477	0.00211702	0.0115588	0.348183	0.702338	0.867759	-0.108069	0.90503	0.958559
501102	501159	1.78666	2.18592	0.940044	New	-0.615488	0.0185946	0.102726	-0.801974	0.00216114	0.017066	0.194224	0.576752	0.735454	-1.10103	0.00231464	0.012449	-0.261411	0.786746	0.90978	1.34349	0.132978	0.363436
501102	501206	1.20732	1.87819	0	Transient	-0.615488	0.0185946	0.102726	-0.801974	0.00216114	0.017066	0.194224	0.576752	0.735454	-1.10103	0.00231464	0.012449	-0.261411	0.786746	0.90978	1.34349	0.132978	0.363436
501102	501212	0	0	1.11273	Transient	-0.615488	0.0185946	0.102726	-0.801974	0.00216114	0.017066	0.194224	0.576752	0.735454	-1.10103	0.00231464	0.012449	-0.261411	0.786746	0.90978	1.34349	0.132978	0.363436
501104	501186	1.80912	1.64283	0.934992	Gained early	-0.740082	0.00447927	0.0354024	-0.806478	0.0019306	0.0156312	-0.223353	0.534067	0.701879	-0.91748	0.0110703	0.0440526	-0.339618	0.738315	0.885977	-0.0531155	0.95695	0.981852
501104	501270	1.21577	0	0	New	-0.740082	0.00447927	0.0354024	-0.806478	0.0019306	0.0156312	-0.223353	0.534067	0.701879	-0.91748	0.0110703	0.0440526	-0.339618	0.738315	0.885977	-0.0531155	0.95695	0.981852
501107	501163	1.15313	0.962756	0	Transient	-0.776044	0.00622359	0.0455863	-0.536563	0.0575036	0.189834	0.270567	0.454392	0.635101	-0.411558	0.256921	0.445938	-1.09746	0.154707	0.415868	-0.577127	0.430923	0.671433
501107	501184	0	1.09986	0	New	-0.776044	0.00622359	0.0455863	-0.536563	0.0575036	0.189834	0.270567	0.454392	0.635101	-0.411558	0.256921	0.445938	-1.09746	0.154707	0.415868	-0.577127	0.430923	0.671433
501107	501186	1.24495	2.46575	0	Lost	-0.776044	0.00622359	0.0455863	-0.536563	0.0575036	0.189834	0.270567	0.454392	0.635101	-0.411558	0.256921	0.445938	-1.09746	0.154707	0.415868	-0.577127	0.430923	0.671433
501107	501270	1.33633	0	0	Transient	-0.776044	0.00622359	0.0455863	-0.536563	0.0575036	0.189834	0.270567	0.454392	0.635101	-0.411558	0.256921	0.445938	-1.09746	0.154707	0.415868	-0.577127	0.430923	0.671433
501111	501131	2.39398	1.90515	0	Gained late	-0.203861	0.532318	0.776031	0.539732	0.0944067	0.263236	0.713936	0.0721813	0.176133	-0.955474	0.0232562	0.0786065	-0.819474	0.21439	0.493334	0.516903	0.38221	0.631907
501111	501189	0	1.69273	2.62007	New	-0.203861	0.532318	0.776031	0.539732	0.0944067	0.263236	0.713936	0.0721813	0.176133	-0.955474	0.0232562	0.0786065	-0.819474	0.21439	0.493334	0.516903	0.38221	0.631907
501111	501191	1.04891	2.47604	1.64444	New	-0.203861	0.532318	0.776031	0.539732	0.0944067	0.263236	0.713936	0.0721813	0.176133	-0.955474	0.0232562	0.0786065	-0.819474	0.21439	0.493334	0.516903	0.38221	0.631907
501111	501197	1.0348	2.12736	2.39142	New	-0.203861	0.532318	0.776031	0.539732	0.0944067	0.263236	0.713936	0.0721813	0.176133	-0.955474	0.0232562	0.0786065	-0.819474	0.21439	0.493334	0.516903	0.38221	0.631907
501113	501163	0	2.41562	1.60688	New	-0.506168	0.100531	0.317558	0.350124	0.250908	0.484023	-0.409665	0.197073	0.364532	-1.42932	1.18399e-05	0.000141119	0.665752	0.401475	0.674352	-0.340615	0.673715	0.837442
501119	501186	1.09317	0	2.46396	Lost	-0.606365	0.213466	0.490814	0.225267	0.633712	0.808715	-1.74837	0.000588053	0.00356189	0.662633	0.0964184	0.226876	3.40281	0.142782		-0.075997	0.976162
501122	500997	0	0	2.32558	New	-0.269443	0.706208	0.876674	-0.494258	0.489947	0.706998	-2.19575	0.000156661	0.00115276	-1.78098	0.000710747	0.00468239	1.25457	0.161808	0.426017	1.12451	0.201656	0.45321
501131	501111	2.33561	1.77145	0	Gained late	-0.605433	0.0203528	0.10932	-0.585223	0.0245644	0.105208	-0.0979752	0.881537	0.936877	-0.834512	0.206963	0.385874	-0.115671	0.880726	0.952032	-0.900595	0.247059	0.504255
501131	501164	1.36949	0.326194	1.91988	New	-0.605433	0.0203528	0.10932	-0.585223	0.0245644	0.105208	-0.0979752	0.881537	0.936877	-0.834512	0.206963	0.385874	-0.115671	0.880726	0.952032	-0.900595	0.247059	0.504255
501136	501020	0	2.42496	0	New	-0.430094	0.146985	0.397655	-0.386139	0.19176	0.412104	0.743094	0.223176	0.397439	-0.170251	0.783376	0.881307	-1.68848	0.0949395	0.317985	-1.25948	0.184863	0.433296
501138	501206	0	1.3148	0.70272	Transient	-0.356214	0.250562	0.53482	-0.335818	0.277784	0.51395	0.579541	0.264689	0.446428	0.140617	0.784968	0.882285	-1.62618	0.00289052	0.0327383	-1.70522	0.00134354	0.0208489
501147	501191	0	2.56466	1.00909	New	-0.58215	0.0352392	0.161093	-0.767187	0.00551909	0.0352167	0.00826569	0.975352	0.987392	-0.560164	0.036478	0.110883	-0.616519	0.377116	0.654671	-2.80148	0.000429378	0.00888
501147	501206	0	1.58243	2.45242	New	-0.58215	0.0352392	0.161093	-0.767187	0.00551909	0.0352167	0.00826569	0.975352	0.987392	-0.560164	0.036478	0.110883	-0.616519	0.377116	0.654671	-2.80148	0.000429378	0.00888
501148	501239	0	1.13503	0	Transient	-0.974823	0.000222606	0.00300734	-0.978324	0.000206686	0.00252823	-0.0882347	0.821774	0.901654	-0.749449	0.0568335	0.154361	-0.94405	0.258003	0.54253	-0.291789	0.708398	0.857405
501152	501212	0	1.14633	2.86144	New	-0.516689	0.0743786	0.26296	-0.715327	0.0134974	0.0684698	-0.0464423	0.938477	0.968179	-0.640774	0.285867	0.478606	-0.838997	0.256498	0.541011	-1.73161	0.0212535	0.129139
501183	501164	1.47847	2.12598	1.9997	New	-2.75916	0.00589012	0.0436769	0.780509	0.330345	0.567771	-0.595187	0.564502		-4.63463	0.0014351		-0.839606	0.375937	0.653621	-4.26706	0.00147883	0.0223511
501184	501164	2.32895	2.18361	1.8577	Constant	0.751652	0.215725	0.493502	2.91416	4.44187e-07	1.12596e-05	0.988331	0.11707	0.251476	-3.88519	0.000129175	0.00110365	0.319226	0.726419	0.880233	0.277141	0.757417	0.884613
501186	501164	2.38926	2.77482	1.85495	Constant	0.206692	0.562385	0.79548	1.46211	2.61423e-05	0.000426661	-0.105348	0.852703	0.919878	-2.83143	2.04955e-05	0.000226769	0.236672	0.905177		1.53951	0.414043
501186	501270	1.91655	0.702527	1.18888	Lost	0.206692	0.562385	0.79548	1.46211	2.61423e-05	0.000426661	-0.105348	0.852703	0.919878	-2.83143	2.04955e-05	0.000226769	0.236672	0.905177		1.53951	0.414043
501189	501155	0	1.55012	1.32548	Transient	0.743447	0.0509569	0.206296	1.29023	0.000623684	0.00631712	-0.538613	0.249546	0.428984	-2.678	5.17191e-07	9.07781e-06	2.39599	0.096796		2.25411	0.114554	0.335499
501193	501094	0	0.893306	0	Transient	1.11037	0.00923593	0.0616129	0.927553	0.0296241	0.120049	-0.830458	0.265394	0.447225	-2.05194	0.00876617	0.0365982	1.0146	0.451261		1.08365	0.410485
501193	501164	2.04061	2.58133	1.44117	Constant	1.11037	0.00923593	0.0616129	0.927553	0.0296241	0.120049	-0.830458	0.265394	0.447225	-2.05194	0.00876617	0.0365982	1.0146	0.451261		1.08365	0.410485
501197	501164	1.39798	1.80834	1.75767	Constant	0.157964	0.68092	0.863628	0.580131	0.127641	0.319678	-0.558574	0.227378	0.402609	-0.887657	0.0493634	0.139084	5.80083	0.012872		0	1
501205	501270	0	0	1.33674	New	-0.577051	0.121237	0.355121	1.299	0.000251011	0.00297581	-1.6251	0.0120043	0.0434845	-1.73689	0.00471844	0.0222676	0.86683	0.300949	0.585976	0.822867	0.314076	0.571248
501214	501159	1.34244	2.37614	1.3411	New	0.806425	0.00157971	0.0153476	0.654644	0.0102747	0.0560208	0.266044	0.548556	0.713521	0.340603	0.430064	0.620714	-0.45015	0.723426		0.312926	0.791753
501214	501267	0	0	0	Transient	0.806425	0.00157971	0.0153476	0.654644	0.0102747	0.0560208	0.266044	0.548556	0.713521	0.340603	0.430064	0.620714	-0.45015	0.723426		0.312926	0.791753
501217	501074	0	0	0	Lost	1.06921	0.0138874	0.0832279	1.79592	3.06675e-05	0.000490744	-1.51815	0.0135343	0.0479074	0.393425	0.437589	0.627466	1.55086	0.25422	0.538591	1.94393	0.146026	0.382044
501217	501159	1.49813	2.32807	0.693643	New	1.06921	0.0138874	0.0832279	1.79592	3.06675e-05	0.000490744	-1.51815	0.0135343	0.0479074	0.393425	0.437589	0.627466	1.55086	0.25422	0.538591	1.94393	0.146026	0.382044
501267	501214	0	0	0	Transient	-0.728313	0.0686075	0.249735	0.829267	0.0286254	0.117188	1.55754	0.00554252	0.0232165	0.215737	0.710512	0.834871	1.31101	0.140225	0.39408	2.41166	0.00451949	0.0483413
501507	501567	0	2.47261	0	New	0.365954	0.814093		-0.0418608	0.978679		-1.46223	0.380035		-0.961847	0.519416		-0.868846	0.610602		-0.639856	0.695821
501518	501681	0	0	0	Transient	-0.936167	0.000365833	0.00458164	-1.00779	0.00012138	0.00161234	-0.0609692	0.907468	0.951387	0.0764236	0.879696	0.936879	2.28661	0.182328		2.29175	0.173464
501531	501270	0	0	0	Transient	-1.60318	1.12117e-08	4.22499e-07	-0.344043	0.217523	0.444694	0.00304208	0.991487	0.9957	-0.7415	0.00978317	0.0399554	-0.227699	0.840635		0.18819	0.86049	0.937754
501538	501509	2.46565	1.66015	1.17648	Constant	-0.379226	0.21516	0.492774	-0.0982041	0.747598	0.876978	-0.199084	0.602843	0.755163	0.443271	0.213006	0.39335	2.33862	0.067512	0.261712	3.9604	0.00115805	0.0187337
501541	501509	1.59438	0.642901	1.65556	Constant	0.0555181	0.844732	0.941851	0.268795	0.341796	0.578848	-0.214347	0.586959	0.743146	0.509317	0.163255	0.328126	2.58438	0.0292119	0.1579	1.2013	0.321056	0.577788
501541	501567	0.542667	1.45886	1.70323	Constant	0.0555181	0.844732	0.941851	0.268795	0.341796	0.578848	-0.214347	0.586959	0.743146	0.509317	0.163255	0.328126	2.58438	0.0292119	0.1579	1.2013	0.321056	0.577788
501601	501608	0	2.32447	0.618993	New	-0.598926	0.411829	0.688655	0.651883	0.34399	0.580953	0.870234	0.0363474	0.104409	-1.1051	0.0139677	0.0529061	1.95305	0.145824		2.29165	0.0791832
501608	501509	1.73901	0	0	Transient	-0.616239	0.494955	0.750312	0.578178	0.504026	0.717738	-0.360386	0.517271	0.688369	-0.110861	0.833977	0.911249	1.79257	0.231409		1.55618	0.295165	0.55315
501628	501679	0	0	1.41855	Transient	-1.25942	0.315089		-0.886499	0.467518	0.689207	0.240647	0.681726	0.811593	0.275575	0.625732	0.777106	0.698773	0.602777		0.349785	0.792262
501655	501763	1.09388	0	0	New	-1.25197	0.348424		-1.6106	0.232049	0.462087	-1.40161	0.0195783	0.0643418	1.4236	0.00201744	0.0111096	0.352051	0.773725		1.03853	0.366932
501678	501509	1.53549	0.285552	0.0952673	Transient	2.71944	0.118137		2.4056	0.167892		-0.0714738	0.926053	0.961451	2.16052	0.00110031	0.00673363	0.709511	0.645541		0.0333221	0.982795
501679	501628	0	0	1.46626	Transient	2.05258	0.178676		1.95967	0.198255		1.3775	0.0623657	0.157743	3.06028	8.64462e-06	0.000107134	0.655446	0.609227		-0.019273	0.98803	0.995156
501681	501518	0	0	0	Transient	-0.59104	0.0385324	0.171104	-3.26255	6.52233e-26	1.97803e-23	-0.264911	0.541946	0.708218	1.28165	0.00105732	0.00651419	0.555192	0.589825	0.804878	2.14566	0.0203705	0.12575
501835	501628	0	0	2.50381	New	0.536761	0.767907		3.44439	0.0362242		-0.0284263	0.981209	0.990441	2.63694	0.00981089	0.0400482	3.19826	0.0221297		0.46379	0.757559	0.884695
502288	502355	1.25905	0	1.02184	Lost	1.17353	0.236239	0.518617	2.31779	0.0158756	0.0770474	-0.604445	0.211801	0.383384	1.57237	0.000216044	0.00171038	1.12868	0.150402	0.40935	-0.589753	0.469709	0.701056
502424	502367	0	0	0.855	Lost	0.667162	0.303623	0.591401	1.22998	0.052669	0.178878	-0.26529	0.702915	0.826268	1.33997	0.0307259	0.0973895	1.38215	0.272798	0.558197	0.494674	0.696768	0.850904
502426	502367	2.32621	0	0	Gained late	-0.210905	0.744276	0.895605	-0.543907	0.402902	0.635023	-1.0102	0.122506	0.259833	-0.486063	0.413	0.605319	0.0358759	0.973628	0.989958	0.409274	0.694319	0.849497
502689	502628	1.29376	0	0	Lost	-0.741381	0.802632		-1.96989	0.514161		-0.985213	0.389435	0.575751	1.38409	0.130489		0.44504	0.649694	0.839811	0.482878	0.614559	0.80101
503277	503249	0	2.40183	0.736149	New	-1.09899	0.407253		0.564942	0.642498		0.0910625	0.822863	0.902305	-0.773314	0.0610103	0.162699	-0.891173	0.329185	0.612826	0.936627	0.234457	0.490433
503368	503349	0.736453	1.79225	2.26624	Lost	0.668201	0.486731	0.744578	-0.331295	0.736521	0.870715	1.05416	0.259614	0.440681	-0.856752	0.395173	0.589112	2.40775	0.095167		2.68683	0.0570808
503368	503374	1.6883	1.5319	1.90139	Constant	0.668201	0.486731	0.744578	-0.331295	0.736521	0.870715	1.05416	0.259614	0.440681	-0.856752	0.395173	0.589112	2.40775	0.095167		2.68683	0.0570808
503381	503349	0.847991	0.792293	2.19031	Constant	-0.42981	0.669219	0.85761	1.78969	0.0522476	0.177895	-3.32658	1.23246e-05	0.00012692	-3.45897	4.84347e-07	8.56524e-06	1.66303	0.0512105	0.222252	2.36074	0.00389474	0.0437654
503383	503337	2.28716	2.18503	2.37738	Constant	0.0828349	0.709813	0.878507	0.923696	2.65214e-05	0.000432006	-0.860578	0.0285518	0.0865245	-0.531808	0.150195	0.309793	1.13817	0.489117		-0.348178	0.838546
503383	503347	0.800544	1.76231	2.46852	Lost	0.0828349	0.709813	0.878507	0.923696	2.65214e-05	0.000432006	-0.860578	0.0285518	0.0865245	-0.531808	0.150195	0.309793	1.13817	0.489117		-0.348178	0.838546
503383	503349	1.39015	2.66728	1.97197	Constant	0.0828349	0.709813	0.878507	0.923696	2.65214e-05	0.000432006	-0.860578	0.0285518	0.0865245	-0.531808	0.150195	0.309793	1.13817	0.489117		-0.348178	0.838546
503383	503374	1.28712	2.45048	2.43759	Lost	0.0828349	0.709813	0.878507	0.923696	2.65214e-05	0.000432006	-0.860578	0.0285518	0.0865245	-0.531808	0.150195	0.309793	1.13817	0.489117		-0.348178	0.838546
503408	503374	0	0.969881	2.45098	New	-1.45413	1.55294e-05	0.00029807	0.904795	0.00436926	0.0295189	-0.397794	0.381812	0.568443	-0.954352	0.0352681	0.108119	0.421304	0.747388		-0.80553	0.548297
503684	503757	0	1.37968	1.85012	Transient	-0.28198	0.61762	0.829069	2.28536	1.03576e-05	0.00018952	-1.03367	0.0165415	0.0562551	0.172826	0.651256	0.794916	-0.928287	0.389701	0.664794	1.13133	0.224418	0.479297
503685	503757	0	2.69294	1.63025	Transient	0.017535	0.985391	0.994865	1.73896	0.0552336	0.184752	-1.6222	0.0070388	0.028224	-0.758332	0.15098	0.310914	0.313043	0.434653	0.700028	0.77323	0.0449206	0.199613
503748	503680	0	0	0.746939	Transient	-0.447558	0.672783	0.859405	1.22177	0.21924	0.44677	-0.0266453	0.975572	0.98751	-0.0214221	0.979619	0.989783	0.817975	0.589655		1.87057	0.180155
503748	503706	0	1.34474	2.21658	New	-0.447558	0.672783	0.859405	1.22177	0.21924	0.44677	-0.0266453	0.975572	0.98751	-0.0214221	0.979619	0.989783	0.817975	0.589655		1.87057	0.180155
503948	504105	0	2.45832	0	New	1.95833	6.33948e-05	0.00102179	2.88271	2.29359e-09	9.01788e-08	-1.48961	0.00423234	0.0186124	-0.424506	0.347061	0.542737	-1.89176	0.0636001	0.252846	-0.296134	0.741184	0.875761
504148	504166	0	0.914017	0	New	-0.568884	0.44883	0.717153	1.22699	0.0831999	0.242662	0.480292	0.45094	0.631904	0.0824805	0.895801	0.945715	0.583119	0.625054		-0.681196	0.582846
504196	504415	0	0	0	Transient	2.79867	0.123356		3.76842	0.0333409		-1.21033	0.0101797	0.0380748	-1.50453	0.00114176	0.00694361	1.44757	0.337171		-1.00717	0.537772
504295	504400	0	0	1.18708	Transient	-4.05854	0.0673137		-0.161303	0.933856		-0.289862	0.870299		0.139394	0.933399		0.838497	0.566722		0.449416	0.757171
504307	504275	0.806154	0.763236	0.740688	Gained early	-0.618523	0.0198771	0.107528	1.42672	4.97976e-08	1.53231e-06	0.638313	0.0665512	0.165671	0.744108	0.0279914	0.0907069	0.717922	0.702063		0.0762544	0.967615
504307	504395	1.00614	1.62342	0.96303	Gained early	-0.618523	0.0198771	0.107528	1.42672	4.97976e-08	1.53231e-06	0.638313	0.0665512	0.165671	0.744108	0.0279914	0.0907069	0.717922	0.702063		0.0762544	0.967615
504307	504398	2.12161	0	0.955816	Transient	-0.618523	0.0198771	0.107528	1.42672	4.97976e-08	1.53231e-06	0.638313	0.0665512	0.165671	0.744108	0.0279914	0.0907069	0.717922	0.702063		0.0762544	0.967615
504307	504425	0	1.60147	0	Transient	-0.618523	0.0198771	0.107528	1.42672	4.97976e-08	1.53231e-06	0.638313	0.0665512	0.165671	0.744108	0.0279914	0.0907069	0.717922	0.702063		0.0762544	0.967615
504307	504466	1.0019	0	0	Transient	-0.618523	0.0198771	0.107528	1.42672	4.97976e-08	1.53231e-06	0.638313	0.0665512	0.165671	0.744108	0.0279914	0.0907069	0.717922	0.702063		0.0762544	0.967615
504308	504400	2.88041	2.79498	2.21204	Gained late	-0.929348	0.0522634	0.20972	2.66744	2.32961e-10	1.07973e-08	0.974811	0.127528	0.267567	0.660902	0.296555	0.490143	-0.771024	0.678817		-2.23473	0.255406
504314	504465	0	1.1484	0	Lost	-2.47306	0.0275448		-0.691023	0.478996	0.698276	0.813142	0.264442	0.446169	-0.976821	0.2119	0.391988	-1.55105	0.457097		-0.942003	0.627212
504326	504275	0	2.17933	0	Transient	-1.32859	0.413423		0.143114	0.924181		1.60697	0.00204399	0.0101688	1.84783	0.000268763	0.00205992	1.72196	0.223716		1.14238	0.419116
504328	504400	0	0	0.849973	Lost	2.27546	0.252747		3.84368	0.0444874		1.53424	0.000264723	0.00180676	1.78179	1.27908e-05	0.00015089	-3.25557	0.0916512		-0.44141	0.780873
504328	504470	1.10327	0	1.71454	Transient	2.27546	0.252747		3.84368	0.0444874		1.53424	0.000264723	0.00180676	1.78179	1.27908e-05	0.00015089	-3.25557	0.0916512		-0.44141	0.780873
504340	504466	0	1.1988	0	Transient	-1.08428	0.222185	0.501538	0.0278201	0.973491	0.988546	0.146034	0.750946	0.858048	-0.0250742	0.955542	0.977731	-1.66392	0.595568		-3.28016	0.295395
504342	504465	0.998941	0	0	Lost	-0.655965	0.320364	0.608087	1.05751	0.0910744	0.257217	0.166555	0.566621	0.727613	0.0999324	0.724724	0.843995	1.48729	0.229286		1.18971	0.330621
504344	504425	0	1.02031	0.824072	Lost	2.46232	0.060447	0.230353	3.96451	0.00199744	0.0160561	0.839424	0.124151	0.262378	0.469739	0.385966	0.580539	0.296017	0.806449		0.575328	0.622248	0.805791
504346	504400	0.805417	0	0.791386	Transient	-0.937222	0.0982868	0.313184	2.00329	0.000108353	0.0014635	1.45177	0.000702599	0.00414396	0.187697	0.67006	0.807754	1.16607	0.320134	0.604254	2.44749	0.0286187	0.153956
504352	504398	0	0	0.917677	Transient	-0.00850287	0.987685	0.995685	1.1805	0.0295293	0.119785	0.00934619	0.98761	0.993823	-0.753176	0.214426	0.395065	0.927927	0.327947	0.611689	1.01892	0.268754	0.526834
504379	504275	0	0	0	Transient	-6.60318	2.54859e-65	1.28771e-61	0.282265	0.308318	0.54576	-2.16958	1.83637e-07	3.12072e-06	-0.906839	0.0102501	0.0414651	1.04788	0.389938		1.70202	0.144695	0.380108
504381	504275	0	1.7098	1.11436	Transient	-5.38483	2.87876e-27	7.98313e-25	0.762582	0.0253513	0.107648	-1.02039	0.122441	0.259732	-1.26797	0.0463855	0.132834	1.59583	0.263962		1.94808	0.159219
504386	504275	1.21492	0	0	Gained late	-6.16338	9.28014e-06	0.000188719	1.5611	0.0374099	0.141449	0.329395	0.361379	0.548459	-1.34145	0.000472823	0.00332542	-0.177312	0.914111		0.226116	0.886088
504395	504290	0.885891	0	0	Transient	-1.77747	0.291672		-0.270549	0.861841		1.98555	0.000189476	0.00135605	-0.445064	0.4431	0.632435	0.934608	0.539876		-0.379694	0.8081
504395	504465	0.866853	1.9062	0.789887	Transient	-1.77747	0.291672		-0.270549	0.861841		1.98555	0.000189476	0.00135605	-0.445064	0.4431	0.632435	0.934608	0.539876		-0.379694	0.8081
504395	504470	0	0.855896	1.45452	Transient	-1.77747	0.291672		-0.270549	0.861841		1.98555	0.000189476	0.00135605	-0.445064	0.4431	0.632435	0.934608	0.539876		-0.379694	0.8081
504398	504275	1.67425	0	2.43837	Gained early	-0.673606	0.262596	0.548289	1.81872	0.00111955	0.0101239	0.0627478	0.836304	0.910442	-0.646709	0.0344061	0.106127	-0.407225	0.691636	0.862174	-1.67707	0.113009	0.333004
504398	504465	0.904732	2.53357	0.922236	New	-0.673606	0.262596	0.548289	1.81872	0.00111955	0.0101239	0.0627478	0.836304	0.910442	-0.646709	0.0344061	0.106127	-0.407225	0.691636	0.862174	-1.67707	0.113009	0.333004
504398	504470	2.03179	2.32036	0	Gained late	-0.673606	0.262596	0.548289	1.81872	0.00111955	0.0101239	0.0627478	0.836304	0.910442	-0.646709	0.0344061	0.106127	-0.407225	0.691636	0.862174	-1.67707	0.113009	0.333004
504400	504275	2.23467	1.50321	2.6629	Constant	-1.87394	0.00911914	0.0610191	2.87182	3.46369e-07	8.97972e-06	1.24882	0.00165973	0.00854789	-0.666147	0.118305	0.262376	-0.374918	0.7773		-1.98661	0.161086
504400	504308	2.41938	2.49982	1.8511	Constant	-1.87394	0.00911914	0.0610191	2.87182	3.46369e-07	8.97972e-06	1.24882	0.00165973	0.00854789	-0.666147	0.118305	0.262376	-0.374918	0.7773		-1.98661	0.161086
504400	504425	0.94518	2.00256	1.65675	Constant	-1.87394	0.00911914	0.0610191	2.87182	3.46369e-07	8.97972e-06	1.24882	0.00165973	0.00854789	-0.666147	0.118305	0.262376	-0.374918	0.7773		-1.98661	0.161086
504400	504466	0	2.14495	0	Lost	-1.87394	0.00911914	0.0610191	2.87182	3.46369e-07	8.97972e-06	1.24882	0.00165973	0.00854789	-0.666147	0.118305	0.262376	-0.374918	0.7773		-1.98661	0.161086
504400	504470	0.757756	0.795542	2.12146	Lost	-1.87394	0.00911914	0.0610191	2.87182	3.46369e-07	8.97972e-06	1.24882	0.00165973	0.00854789	-0.666147	0.118305	0.262376	-0.374918	0.7773		-1.98661	0.161086
504407	504425	0.742315	1.31353	0.776684	Lost	0.209404	0.804755	0.923862	2.21043	0.00633522	0.039007	1.15888	0.151057	0.302227	0.92916	0.244945	0.431972	3.74049	0.111604		5.55828	0.0126799
504407	504470	0	0	0	Transient	0.209404	0.804755	0.923862	2.21043	0.00633522	0.039007	1.15888	0.151057	0.302227	0.92916	0.244945	0.431972	3.74049	0.111604		5.55828	0.0126799
504409	504275	0.98632	1.72244	1.54694	Transient	0.0909202	0.910296	0.967811	1.86003	0.0144149	0.0718772	-0.0191481	0.978344	0.988956	-0.20144	0.769471	0.872424	-0.469726	0.78775		0.261462	0.874329
504409	504415	0.222478	2.28543	1.75731	Lost	0.0909202	0.910296	0.967811	1.86003	0.0144149	0.0718772	-0.0191481	0.978344	0.988956	-0.20144	0.769471	0.872424	-0.469726	0.78775		0.261462	0.874329
504409	504425	2.36945	1.56419	1.6055	Constant	0.0909202	0.910296	0.967811	1.86003	0.0144149	0.0718772	-0.0191481	0.978344	0.988956	-0.20144	0.769471	0.872424	-0.469726	0.78775		0.261462	0.874329
504430	504465	0	0.874068	2.31293	New	-1.52943	0.214538		1.43665	0.168483	0.380549	0.056392	0.931332	0.964204	-0.705897	0.284813	0.47745	-4.47177	0.0086721		-0.663831	0.609664
504430	504466	1.61332	0	1.58032	Lost	-1.52943	0.214538		1.43665	0.168483	0.380549	0.056392	0.931332	0.964204	-0.705897	0.284813	0.47745	-4.47177	0.0086721		-0.663831	0.609664
504459	504395	0	0	2.58284	New	-1.90307	0.062556	0.235629	1.83384	0.0374562	0.141556	-0.941538	0.156327	0.309653	-0.666268	0.287496	0.480376	2.94341	0.0208181	0.127394	2.73927	0.0301571	0.158812
504461	504398	1.23925	0	1.06361	Lost	-0.900707	0.161131	0.419014	1.3854	0.0212118	0.0948588	-0.458699	0.237876	0.415194	-0.257138	0.490786	0.673215	2.42241	0.04565	0.207443	2.33329	0.0509936	0.214696
504475	504425	2.11795	0.929246	0	Gained late	0.764417	0.0168653	0.0957224	1.18384	0.000201416	0.00247331	-0.752872	0.196924	0.364332	-1.09123	0.055763	0.152216	2.0423	0.173318		1.63179	0.274561	0.532782
504475	504465	2.28352	1.81919	2.16939	Constant	0.764417	0.0168653	0.0957224	1.18384	0.000201416	0.00247331	-0.752872	0.196924	0.364332	-1.09123	0.055763	0.152216	2.0423	0.173318		1.63179	0.274561	0.532782
504475	504466	1.58019	2.49479	1.29184	Constant	0.764417	0.0168653	0.0957224	1.18384	0.000201416	0.00247331	-0.752872	0.196924	0.364332	-1.09123	0.055763	0.152216	2.0423	0.173318		1.63179	0.274561	0.532782
504475	504470	2.34722	1.66062	1.31576	Constant	0.764417	0.0168653	0.0957224	1.18384	0.000201416	0.00247331	-0.752872	0.196924	0.364332	-1.09123	0.055763	0.152216	2.0423	0.173318		1.63179	0.274561	0.532782
504477	504465	1.58878	0.629567	1.54228	Transient	0.244788	0.575369	0.803693	1.19306	0.0049259	0.0323603	-1.91331	0.00845564	0.0327692	-3.46563	1.52696e-05	0.000175903	1.11208	0.367904	0.646721	1.25604	0.299883	0.557761
504600	504611	0.704808	0	1.29278	Transient	-1.02374	0.169036	0.430642	0.543351	0.434292	0.661995	-2.39885	0.0215288	0.069324	-6.22288	1.40044e-05		1.22192	0.216126	0.495612	-0.145209	0.886872	0.950127
504701	504611	0	0.657971	0.547887	Lost	-4.2898	1.36164e-10	7.04181e-09	1.09448	0.00847412	0.0485445	-0.975706	0.0230792	0.0732343	-1.20569	0.0041518	0.0200734	-0.378179	0.781671		1.07068	0.389331
504701	504687	2.31579	1.54118	1.5961	Constant	-4.2898	1.36164e-10	7.04181e-09	1.09448	0.00847412	0.0485445	-0.975706	0.0230792	0.0732343	-1.20569	0.0041518	0.0200734	-0.378179	0.781671		1.07068	0.389331
504716	504687	0	0	0.805894	Lost							1.68204	0.24181		-0.268532	0.861559		1.59801	0.193863		1.00575	0.413058
505435	505471	0	1.50489	0.838418	Transient	-1.32994	2.69687e-06	6.23514e-05	0.404035	0.137736	0.335661	1.17426	0.00504509	0.0214918	0.994131	0.0159244	0.0586337	1.07392	0.250513	0.534466	1.74636	0.0516226	0.216162
505445	505471	0.816131	1.44935	1.50806	Lost	-5.45222	0.000535026		-0.529709	0.630144	0.80635	-0.324415	0.696552	0.821837	-0.891859	0.280801	0.472978	0.0118581	0.992448		0.091393	0.940108	0.974707
505511	505621	0	0.915451	1.95951	Transient	-1.55659	0.622871		-1.96873	0.534136		-1.34404	0.00277752	0.0131236	-0.842392	0.0424445	0.124342	-2.69519	0.0111702	0.0848335	-0.615075	0.457755	0.692053
505537	505497	0.860987	0.718491	1.29161	Transient	2.44571	3.06148e-09	1.27712e-07	2.1842	1.21331e-07	3.46095e-06	0.804013	0.0275939	0.0842477	0.128965	0.724983	0.844154	-3.91792	0.00037983	0.00692831	-1.55638	0.0468235	0.204362
505537	505632	0	0.756358	0.754754	Transient	2.44571	3.06148e-09	1.27712e-07	2.1842	1.21331e-07	3.46095e-06	0.804013	0.0275939	0.0842477	0.128965	0.724983	0.844154	-3.91792	0.00037983	0.00692831	-1.55638	0.0468235	0.204362
505542	505632	2.18277	1.51417	0	Gained late	3.36949	4.13665e-08	1.40956e-06	2.01918	0.00125061	0.0110641	-0.404699	0.353138	0.540318	-0.183434	0.662544	0.802618	-0.471605	0.554084	0.78293	-0.813824	0.300394	0.558234
505560	505632	1.22355	0	2.28263	Transient	2.98694	0.0146855	0.0865738	4.22885	0.000448306	0.00481959	-0.40702	0.507483	0.680154	-0.0819793	0.88864	0.94181	-0.53011	0.516788	0.758562	0.0950282	0.90189	0.957078
505607	505632	0	1.78625	0.855534	Transient	-2.58165	0.00504575	0.0387781	3.26907	3.94873e-07	1.00979e-05	-0.296595	0.627581	0.77337	-0.425999	0.470797	0.656346	-1.24828	0.105606	0.33737	-1.61633	0.0329404	0.167204
505964	506004	0	0	1.55423	New	-4.90554	0.007361		-1.13034	0.4484		-1.89953	0.0178248	0.0597267	-1.8923	0.0111532	0.0443235	2.64268	0.0501615		3.24448	0.0125386
506017	506087	0.914037	2.44598	0	Lost	-1.10135	0.390723		-4.22289	0.00857744		0.50526	0.619488		-2.73662	0.0305202		-1.29197	0.746256		-1.94642	0.625911
506018	506087	1.07464	1.95473	1.97808	Lost	-2.01863	0.167758		-2.00357	0.166243		-0.592408	0.536949	0.704235	-3.49523	0.00275316	0.0143574	-2.9638	0.280325		-2.67567	0.328861
506018	506099	1.23289	1.03829	0	Transient	-2.01863	0.167758		-2.00357	0.166243		-0.592408	0.536949	0.704235	-3.49523	0.00275316	0.0143574	-2.9638	0.280325		-2.67567	0.328861
506037	506087	0	1.77337	1.83996	Lost	0.857819	0.188581	0.458047	1.42253	0.0260354	0.109645	-2.57241	0.291424		-0.291082	0.897518		0.89435	0.543621		1.81089	0.20264	0.454321
506041	506004	0.672643	0	2.31606	New	0.193015	0.614197	0.827053	0.295131	0.437935	0.665091	-1.82217	0.232367		-0.362872	0.771524		-1.07759	0.359603	0.639839	-0.00218973	0.998388	0.999353
506041	506087	0	1.39479	2.37571	Lost	0.193015	0.614197	0.827053	0.295131	0.437935	0.665091	-1.82217	0.232367		-0.362872	0.771524		-1.07759	0.359603	0.639839	-0.00218973	0.998388	0.999353
506108	506175	2.60133	2.35158	1.70292	Constant	-3.68352	2.78176e-07	8.02236e-06	0.913912	0.0598756	0.194999	-0.353518	0.41628	0.600751	-1.00969	0.0204499	0.0711941	-1.33272	0.266086		0.0855148	0.93575	0.972677
506110	506167	0	0	0	Transient	-3.24363	1.31348e-08	4.8905e-07	1.2185	0.00340403	0.0243739	0.548899	0.129669	0.270718	-1.86024	4.88876e-06	6.51731e-05	-3.22764	1.85922e-12	4.17315e-10	-3.92097	1.61447e-17	1.04433e-14
506110	506175	0	2.18675	1.7371	Lost	-3.24363	1.31348e-08	4.8905e-07	1.2185	0.00340403	0.0243739	0.548899	0.129669	0.270718	-1.86024	4.88876e-06	6.51731e-05	-3.22764	1.85922e-12	4.17315e-10	-3.92097	1.61447e-17	1.04433e-14
506112	506175	1.17522	2.7661	2.45043	Constant	-2.39361	9.43332e-06	0.000191418	1.80124	2.38766e-05	0.00039407	-0.0671102	0.871807	0.931172	-1.51399	0.000473437	0.00332922	-1.00506	0.129742	0.377769	-2.61036	0.000228581	0.00540635
506114	506175	1.75758	1.69929	2.50018	Lost	-2.64462	5.86464e-05	0.000953465	2.49144	2.63805e-07	7.01845e-06	-0.0438846	0.909058	0.952226	-0.69599	0.0710884	0.18198	-3.47112	0.000355309	0.0065718	-2.55038	0.00258258	0.033131
506115	506175	2.76835	3.13363	2.44557	Gained late	-2.36482	3.51211e-06	7.92982e-05	2.72434	8.33567e-12	4.88728e-10	0.581634	0.0631279	0.1592	-0.369446	0.245167	0.432258	-3.60918	2.2821e-06	9.79822e-05	-3.72542	3.18737e-07	2.12016e-05
506123	506004	0	0	1.87259	Transient	-4.03236	0.00896814	0.0602587	1.45028	0.176013	0.390996	0.214529	0.601663	0.754247	-0.930257	0.0278101	0.0902594	-0.709432	0.395249	0.669281	-1.02551	0.209306	0.462132
506130	506117	1.66718	0.947648	2.21078	Lost	-0.280038	0.874126		4.58995	0.00180033	0.0147933	-0.415988	0.343682	0.530738	0.734121	0.0668214	0.173949	-0.225154	0.837351	0.932927	0.245585	0.816456	0.915819
506141	506108	2.47689	0	0	Gained late	-5.44214	5.33315e-33	2.50431e-30	0.76794	0.0293038	0.119145	-1.49052	0.000195467	0.00139236	-0.0167686	0.960782	0.98034	-0.553481	0.65831		0.290606	0.802296
506147	506117	0.696883	1.09257	1.47854	Constant	-2.72897	0.00376643	0.0309024	-0.98629	0.228242	0.457556	-0.463644	0.213719	0.385797	-0.216565	0.54009	0.713018	0.720162	0.46667	0.723614	1.47835	0.113056	0.333083
506160	506108	1.01152	1.63439	0	Transient	-6.01413	1.53325e-09	6.70962e-08	-1.99626	0.000332383	0.00376706	0.18694	0.739512	0.850762	-1.78799	0.00373932	0.0184296	0.343134	0.711237	0.872341	1.21794	0.163064	0.405131
506160	506117	2.21534	1.48645	2.79279	Constant	-6.01413	1.53325e-09	6.70962e-08	-1.99626	0.000332383	0.00376706	0.18694	0.739512	0.850762	-1.78799	0.00373932	0.0184296	0.343134	0.711237	0.872341	1.21794	0.163064	0.405131
506161	506108	1.09068	1.00051	0	Lost	-7.1209	6.86028e-14	5.45865e-12	-1.65386	0.000242576	0.0028923	-0.0718862	0.850235	0.918565	-1.64017	4.51008e-05	0.000448879	-0.141696	0.929296		0.504162	0.740069
506161	506117	2.31606	1.51633	0.887098	Gained late	-7.1209	6.86028e-14	5.45865e-12	-1.65386	0.000242576	0.0028923	-0.0718862	0.850235	0.918565	-1.64017	4.51008e-05	0.000448879	-0.141696	0.929296		0.504162	0.740069
506165	506117	2.17972	1.86594	0.795351	Gained late	-5.73778	5.13754e-06	0.000111561	-2.59007	0.0263413	0.11054	-0.441847	0.255195	0.435631	-1.14912	0.00328621	0.0166018	-1.60314	0.00576181	0.0536435	-1.85269	0.00105655	0.0175171
506167	506108	0.886548	0.756897	0.745296	Lost	-5.39979	1.60449e-23	3.25577e-21	-2.1271	2.42583e-08	7.94023e-07	-0.336275	0.342545	0.529613	-1.29925	0.000334334	0.00247901	-1.49218	0.492306		-1.02485	0.615675
506167	506110	0	0	0	Transient	-5.39979	1.60449e-23	3.25577e-21	-2.1271	2.42583e-08	7.94023e-07	-0.336275	0.342545	0.529613	-1.29925	0.000334334	0.00247901	-1.49218	0.492306		-1.02485	0.615675
506167	506117	1.73706	1.2018	2.48738	Constant	-5.39979	1.60449e-23	3.25577e-21	-2.1271	2.42583e-08	7.94023e-07	-0.336275	0.342545	0.529613	-1.29925	0.000334334	0.00247901	-1.49218	0.492306		-1.02485	0.615675
506169	506108	0	1.65837	0.987392	New	-5.43476	3.08525e-23	6.10839e-21	-1.76982	6.88624e-07	1.67558e-05	0.00585275	0.988526	0.994272	-1.61406	0.000229119	0.00179748	-1.29197	0.746256		-1.94642	0.625911
506169	506117	0	0.876016	2.81531	Transient	-5.43476	3.08525e-23	6.10839e-21	-1.76982	6.88624e-07	1.67558e-05	0.00585275	0.988526	0.994272	-1.61406	0.000229119	0.00179748	-1.29197	0.746256		-1.94642	0.625911
506175	506108	2.56351	2.30777	1.72516	Constant	-0.600055	0.661365		1.34069	0.294293	0.531349	0.0135984	0.98089	0.990255	-2.48351	0.000162065	0.00133894	-1.89189	0.0624482	0.250045	-2.18974	0.0267133	0.147937
506175	506112	0.760127	2.34808	2.05858	Constant	-0.600055	0.661365		1.34069	0.294293	0.531349	0.0135984	0.98089	0.990255	-2.48351	0.000162065	0.00133894	-1.89189	0.0624482	0.250045	-2.18974	0.0267133	0.147937
506175	506115	2.3537	2.88436	2.03081	Gained late	-0.600055	0.661365		1.34069	0.294293	0.531349	0.0135984	0.98089	0.990255	-2.48351	0.000162065	0.00133894	-1.89189	0.0624482	0.250045	-2.18974	0.0267133	0.147937
506175	506117	2.65524	3.00837	3.12148	Constant	-0.600055	0.661365		1.34069	0.294293	0.531349	0.0135984	0.98089	0.990255	-2.48351	0.000162065	0.00133894	-1.89189	0.0624482	0.250045	-2.18974	0.0267133	0.147937
506308	506484	0	0	0	Transient	0.867469	0.393642	0.673694	1.89634	0.0545468	0.183158	0.217275	0.705108	0.827704	1.33191	0.0112935	0.0447627	-2.08609	0.164764		-0.450501	0.730659
506453	506537	0	0	1.00835	Lost	-0.422219	0.151188	0.404033	0.116668	0.689393	0.84339	-1.71642	0.000915954	0.00518585	-0.301709	0.489407	0.672092	0.78346	0.458241	0.717432	0.935348	0.364315	0.617017
506459	506484	0	1.9166	0.784029	Lost	-0.390505	0.138221	0.383441	-0.842205	0.00142932	0.0123146	0.176572	0.755324	0.860761	0.204493	0.71002	0.834572	1.24645	0.281956	0.567299	-0.141723	0.905345	0.958717
506488	506523	0	0	0.705853	Lost	-1.4547	0.156978		-1.59764	0.119368	0.30619	-0.923001	0.0421322	0.117015	-1.03255	0.0187304	0.0664879	-2.0096	0.00971909	0.0771277	-2.77946	0.000402324	0.00844279
506507	506602	1.67606	1.63065	0.938025	Gained late	-2.10801	0.00761874	0.0531723	-1.32596	0.0775917	0.231836	-1.08702	0.0961114	0.217779	0.855173	0.112182	0.252715	0.368	0.69692	0.864774	-1.25169	0.20119	0.452647
506517	506592	0.964791	0	0	New	-2.32413	6.74072e-08	2.20814e-06	1.24541	0.00085133	0.00812752	-0.255145	0.664395	0.799603	-0.770579	0.185579	0.358411	0.156203	0.90784		0.195849	0.881897
506521	506602	0	0	0	New	-2.12338	3.32595e-05	0.000582608	0.0915663	0.841633	0.92685	0.897444	0.00232251	0.0113047	-0.398125	0.191421	0.366042	-2.05787	0.20463		0.0642197	0.96107
506530	506592	2.15222	0	1.77198	Gained late	-5.47864	1.54481e-31	6.28448e-29	-0.600964	0.0802194	0.236954	0.20441	0.711726	0.832233	-0.316899	0.565878	0.732993	4.30241	0.0554906		3.63965	0.105527
506530	506602	0	0.856811	1.84824	Transient	-5.47864	1.54481e-31	6.28448e-29	-0.600964	0.0802194	0.236954	0.20441	0.711726	0.832233	-0.316899	0.565878	0.732993	4.30241	0.0554906		3.63965	0.105527
506536	506602	0	2.51542	1.06972	New	-5.73727	4.54578e-53	9.57005e-50	-1.04929	0.000617228	0.00626592	-0.164657	0.519606	0.690285	0.0510537	0.836369	0.912608	-0.396705	0.729213	0.881523	-2.68646	0.0324709	0.165843
506537	506484	1.71674	0	1.13477	Lost	-5.40727	3.6946e-48	5.21436e-45	-0.365233	0.230286	0.459965	0.317587	0.220123	0.393654	0.0863099	0.734436	0.850114	-0.399255	0.64339	0.836207	-0.0174212	0.983013	0.992982
506537	506564	1.67604	1.63002	2.48458	Constant	-5.40727	3.6946e-48	5.21436e-45	-0.365233	0.230286	0.459965	0.317587	0.220123	0.393654	0.0863099	0.734436	0.850114	-0.399255	0.64339	0.836207	-0.0174212	0.983013	0.992982
506537	506571	1.22155	2.08213	2.46904	Gained early	-5.40727	3.6946e-48	5.21436e-45	-0.365233	0.230286	0.459965	0.317587	0.220123	0.393654	0.0863099	0.734436	0.850114	-0.399255	0.64339	0.836207	-0.0174212	0.983013	0.992982
506537	506592	1.49181	2.18534	1.31699	Constant	-5.40727	3.6946e-48	5.21436e-45	-0.365233	0.230286	0.459965	0.317587	0.220123	0.393654	0.0863099	0.734436	0.850114	-0.399255	0.64339	0.836207	-0.0174212	0.983013	0.992982
506537	506602	2.36217	2.73475	1.41031	Constant	-5.40727	3.6946e-48	5.21436e-45	-0.365233	0.230286	0.459965	0.317587	0.220123	0.393654	0.0863099	0.734436	0.850114	-0.399255	0.64339	0.836207	-0.0174212	0.983013	0.992982
506537	506613	1.79083	1.69602	1.92732	Constant	-5.40727	3.6946e-48	5.21436e-45	-0.365233	0.230286	0.459965	0.317587	0.220123	0.393654	0.0863099	0.734436	0.850114	-0.399255	0.64339	0.836207	-0.0174212	0.983013	0.992982
506547	506490	0.882963	0.895292	2.36236	Transient	-3.51457	7.99174e-10	3.65729e-08	1.73333	5.98697e-05	0.000877481	-0.391364	0.505463	0.678579	-1.11397	0.0591904	0.159101	0.37932	0.689223	0.861123	1.0696	0.236955	0.493167
506547	506523	1.73251	1.06353	1.33026	Constant	-3.51457	7.99174e-10	3.65729e-08	1.73333	5.98697e-05	0.000877481	-0.391364	0.505463	0.678579	-1.11397	0.0591904	0.159101	0.37932	0.689223	0.861123	1.0696	0.236955	0.493167
506551	506592	2.41319	1.42953	1.40637	Gained late	-2.68974	1.09834e-06	2.767e-05	1.83234	3.81053e-05	0.000592952	-0.770524	0.112258	0.243973	-0.772223	0.10081	0.234154	-1.22314	0.340139		-1.47969	0.238448	0.494806
506553	506592	1.46798	1.84664	2.37088	Gained early	-2.62743	2.74784e-10	1.35505e-08	1.90838	9.48639e-08	2.75923e-06	-1.44426	4.86973e-07	7.39666e-06	-0.955089	0.000330185	0.00245318	2.55885	0.083293		1.80631	0.223083
506562	506700	0	2.38052	0	New	-0.960394	0.268923	0.555055	-0.357669	0.670832	0.831936	-1.39378	0.00229	0.0111747	0.525625	0.167618	0.33413	-0.63895	0.44515	0.707682	-0.0645629	0.934785	0.972262
506573	506597	0	0	0	Transient	0.291446	0.808099		0.75194	0.523106	0.732122	-1.00533	0.0500671	0.133607	-0.0532883	0.908838	0.952823	-2.26929	0.435101		-0.557315	0.842002
506582	506523	0	0.989643	0	Transient	-0.503532	0.479964	0.739764	1.603	0.0162814	0.0785019	-0.962404	0.197957	0.365679	0.794266	0.204537	0.382864	1.07368	0.371095	0.649352	1.45725	0.210789	0.463791
506582	506537	0	0	2.47931	New	-0.503532	0.479964	0.739764	1.603	0.0162814	0.0785019	-0.962404	0.197957	0.365679	0.794266	0.204537	0.382864	1.07368	0.371095	0.649352	1.45725	0.210789	0.463791
506589	506523	0	0	2.41763	Lost	1.92133	0.0880122	0.292374	3.90948	0.000332736	0.00377021	-1.3223	0.107453	0.236339	0.666281	0.348405	0.54403	0.0845145	0.948509	0.979823	0.590267	0.640582	0.817262
506589	506592	2.0533	1.923	2.33575	Constant	1.92133	0.0880122	0.292374	3.90948	0.000332736	0.00377021	-1.3223	0.107453	0.236339	0.666281	0.348405	0.54403	0.0845145	0.948509	0.979823	0.590267	0.640582	0.817262
506589	506687	1.13845	0	0	Transient	1.92133	0.0880122	0.292374	3.90948	0.000332736	0.00377021	-1.3223	0.107453	0.236339	0.666281	0.348405	0.54403	0.0845145	0.948509	0.979823	0.590267	0.640582	0.817262
506591	506523	0	0.937781	0.868201	Lost	0.97769	0.0497465	0.203075	2.14959	9.86567e-06	0.000181468	-1.41065	0.0201757	0.0658848	0.855999	0.0846209	0.206538	-0.594926	0.742839		1.29071	0.434369
506597	506490	1.50928	1.50412	0	Constant	0.452046	0.105928	0.327457	0.663403	0.0174091	0.0823677	-0.664562	0.128119	0.268463	0.765014	0.0501078	0.140672	-0.010009	0.992165	0.997047	-0.106165	0.91502	0.963235
506597	506523	1.6072	1.2412	1.73175	Lost	0.452046	0.105928	0.327457	0.663403	0.0174091	0.0823677	-0.664562	0.128119	0.268463	0.765014	0.0501078	0.140672	-0.010009	0.992165	0.997047	-0.106165	0.91502	0.963235
506597	506592	1.35373	2.39992	1.83787	Constant	0.452046	0.105928	0.327457	0.663403	0.0174091	0.0823677	-0.664562	0.128119	0.268463	0.765014	0.0501078	0.140672	-0.010009	0.992165	0.997047	-0.106165	0.91502	0.963235
506599	506523	0.997927	0	1.66433	Lost	0.756457	0.00850411	0.0578103	1.39879	9.07284e-07	2.15121e-05	-0.841384	0.129667	0.270717	0.759002	0.109048	0.247615	0.583512	0.713707		0.573224	0.712795
506599	506530	0	0	0	New	0.756457	0.00850411	0.0578103	1.39879	9.07284e-07	2.15121e-05	-0.841384	0.129667	0.270717	0.759002	0.109048	0.247615	0.583512	0.713707		0.573224	0.712795
506616	506647	0	2.3309	1.82353	New	2.72192	0.00623625	0.045658	2.6361	0.00797339	0.0464198	-0.214893	0.572574	0.732169	-0.111326	0.760694	0.866903	0.2632	0.885634		1.04407	0.547991
506645	528364	0	0	2.38997	New	0.375885	0.677166	0.861736	2.76366	0.00126083	0.011138	0.218931	0.513794	0.685483	-1.74931	1.43594e-06	2.23263e-05	-0.315473	0.830096		0.0838491	0.952508
506662	506621	2.49797	1.40023	1.96914	Gained late	-0.448345	0.535645	0.778241	2.06315	0.00160069	0.0134681	0.179063	0.805911	0.891922	-0.838496	0.261877	0.45171	-0.628709	0.815733		0.327413	0.898138
506662	506687	1.942	1.125	2.40814	Gained late	-0.448345	0.535645	0.778241	2.06315	0.00160069	0.0134681	0.179063	0.805911	0.891922	-0.838496	0.261877	0.45171	-0.628709	0.815733		0.327413	0.898138
506662	506709	0	1.74052	1.55511	Constant	-0.448345	0.535645	0.778241	2.06315	0.00160069	0.0134681	0.179063	0.805911	0.891922	-0.838496	0.261877	0.45171	-0.628709	0.815733		0.327413	0.898138
506662	506710	0.801493	2.30944	1.571	New	-0.448345	0.535645	0.778241	2.06315	0.00160069	0.0134681	0.179063	0.805911	0.891922	-0.838496	0.261877	0.45171	-0.628709	0.815733		0.327413	0.898138
506664	506597	0	0	2.3738	New	-0.324554	0.678092	0.862193	2.00649	0.00526096	0.0339893	0.221013	0.756034	0.861167	0.013908	0.984017	0.991943	2.07799	0.15828		1.19075	0.422839
506664	506687	2.88618	1.47042	2.76253	Lost	-0.324554	0.678092	0.862193	2.00649	0.00526096	0.0339893	0.221013	0.756034	0.861167	0.013908	0.984017	0.991943	2.07799	0.15828		1.19075	0.422839
506664	506710	1.05079	0	1.60502	Lost	-0.324554	0.678092	0.862193	2.00649	0.00526096	0.0339893	0.221013	0.756034	0.861167	0.013908	0.984017	0.991943	2.07799	0.15828		1.19075	0.422839
506667	506687	1.74838	2.11607	2.32525	Constant	-0.40356	0.560723	0.794401	3.51654	6.02666e-09	2.20468e-07	0.639665	0.257933	0.438725	0.22973	0.681859	0.815772	0.816273	0.447978	0.709885	1.00294	0.339432	0.594851
506686	506627	1.40248	0.855073	1.55051	Constant	-1.36731	0.417996		-1.13566	0.492782		-2.75814	5.45668e-08	1.06376e-06	-0.811588	0.0350026	0.107504	-1.36907	0.426731		-1.59068	0.341622
506686	506647	1.22399	2.53476	1.39454	Constant	-1.36731	0.417996		-1.13566	0.492782		-2.75814	5.45668e-08	1.06376e-06	-0.811588	0.0350026	0.107504	-1.36907	0.426731		-1.59068	0.341622
506689	506627	1.1119	0	0	Lost	-1.12555	0.00269703	0.0236811	1.6785	8.54703e-07	2.03611e-05	0.0636296	0.796733	0.886284	-0.520001	0.0356002	0.108875	0.723573	0.635308		0.905324	0.544512
506696	506662	1.18146	1.18692	1.11396	Transient	-1.17735	0.0908519	0.298318	1.22923	0.0490997	0.17056	0.464178	0.23698	0.414121	0.27553	0.474356	0.659418	2.53606	0.164821		2.5322	0.159659
506705	506613	0	0.981123	0	Transient	1.12058	0.276276	0.56332	3.35899	0.000620834	0.00629294	-1.22538	0.00132035	0.00705016	0.131175	0.700588	0.828266	0.925382	0.509248		-0.464968	0.748964
506705	506621	2.18535	0	2.33007	Gained late	1.12058	0.276276	0.56332	3.35899	0.000620834	0.00629294	-1.22538	0.00132035	0.00705016	0.131175	0.700588	0.828266	0.925382	0.509248		-0.464968	0.748964
506706	506564	0	0	0	Transient	0.936987	0.128267	0.367306	1.86354	0.00193204	0.0156389	0.0694093	0.799817	0.888087	-0.10477	0.698862	0.827117	-0.0422339	0.976391		1.74732	0.168291
506725	506792	2.30264	0	2.68153	Gained late	1.13002	0.381413		0.66029	0.610945	0.79369	-0.477643	0.69173		0.290263	0.790332		-1.93412	0.101435	0.329785	-0.557598	0.600992	0.792425
506726	506647	0	0	0	Transient	0.321853	0.639793	0.841426	-0.226532	0.745452	0.875756	-0.917299	0.314249	0.50038	-0.578824	0.490758	0.673191	0.364015	0.766318	0.900212	1.38271	0.24072	0.497283
506726	506789	1.02815	1.03605	2.68539	Transient	0.321853	0.639793	0.841426	-0.226532	0.745452	0.875756	-0.917299	0.314249	0.50038	-0.578824	0.490758	0.673191	0.364015	0.766318	0.900212	1.38271	0.24072	0.497283
506726	506795	1.71696	1.00553	2.44526	New	0.321853	0.639793	0.841426	-0.226532	0.745452	0.875756	-0.917299	0.314249	0.50038	-0.578824	0.490758	0.673191	0.364015	0.766318	0.900212	1.38271	0.24072	0.497283
506735	506795	0	1.2404	1.88551	Transient	-0.753593	0.0334397	0.155404	0.620439	0.0709983	0.218496	-0.210447	0.690165	0.817452	-0.0236404	0.962352	0.981052	0.253294	0.77793	0.905631	-1.56201	0.103384	0.317327
506739	506811	0	1.54781	1.11331	Lost	-0.0390287	0.890365	0.960107	1.43062	2.04713e-07	5.58684e-06	-1.62234	0.000513637	0.00317552	-2.56256	8.42379e-08	1.80954e-06	-0.00979209	0.987094	0.99508	-2.32122	0.000471227	0.00955444
506741	506811	1.40819	1.58916	0.819616	Transient	-0.00032194	0.999426	0.999839	2.36208	1.38855e-08	4.75285e-07	-0.725497	0.284254	0.468204	0.152337	0.807785	0.896087	-0.913884	0.517766		1.0553	0.375623
506743	506789	2.51468	1.12646	1.61515	Gained late	0.213093	0.664563	0.855092	2.8512	4.59356e-10	2.0292e-08	-1.41537	0.00812169	0.0317075	0.0050957	0.991431	0.995638	0.65639	0.667167		-0.270808	0.860815
506744	506713	1.14835	0	0.663892	Lost	0.311474	0.572438	0.801747	2.91225	1.19532e-08	4.13997e-07	-0.974795	0.0915275	0.210166	-0.0455689	0.931533	0.96529	0.746548	0.734284		1.75923	0.406077
506760	506811	1.74627	1.14648	0	Transient	0.280335	0.749302	0.898125	0.792823	0.354783	0.591372	-0.911228	0.0152178	0.0526145	-1.01136	0.00486039	0.0228095	-0.643157	0.586147		-0.483346	0.669958	0.835157
506762	506571	0	0	0	Transient	-0.085006	0.927266	0.974229	0.943413	0.292829	0.529791	-0.704903	0.1826	0.345662	-0.0449766	0.925993	0.96229	2.3246	0.0586053		2.10561	0.0832515	0.281865
506789	506713	2.38291	2.63042	3.0708	Gained late	-0.463447	0.52242	0.769258	0.212626	0.762279	0.885109	-2.23391	9.32104e-05	0.00073733	-1.61693	0.00106742	0.00656534	1.63357	0.172323	0.440589	1.67873	0.153116	0.391818
506789	506726	1.04792	1.04846	2.50806	New	-0.463447	0.52242	0.769258	0.212626	0.762279	0.885109	-2.23391	9.32104e-05	0.00073733	-1.61693	0.00106742	0.00656534	1.63357	0.172323	0.440589	1.67873	0.153116	0.391818
506789	506743	2.43341	1.03309	1.46137	Gained late	-0.463447	0.52242	0.769258	0.212626	0.762279	0.885109	-2.23391	9.32104e-05	0.00073733	-1.61693	0.00106742	0.00656534	1.63357	0.172323	0.440589	1.67873	0.153116	0.391818
506789	506746	0.848444	1.94101	2.63309	Constant	-0.463447	0.52242	0.769258	0.212626	0.762279	0.885109	-2.23391	9.32104e-05	0.00073733	-1.61693	0.00106742	0.00656534	1.63357	0.172323	0.440589	1.67873	0.153116	0.391818
506791	506713	0	0	0	Lost	-0.794904	0.398213	0.677525	0.390315	0.665309	0.828538	-1.99132	0.00526953	0.0222751	-0.918583	0.138123	0.292443	-0.294176	0.824565		0.00971557	0.993908
506791	506726	1.28837	0	2.38652	New	-0.794904	0.398213	0.677525	0.390315	0.665309	0.828538	-1.99132	0.00526953	0.0222751	-0.918583	0.138123	0.292443	-0.294176	0.824565		0.00971557	0.993908
506791	506739	0	1.23554	2.34533	New	-0.794904	0.398213	0.677525	0.390315	0.665309	0.828538	-1.99132	0.00526953	0.0222751	-0.918583	0.138123	0.292443	-0.294176	0.824565		0.00971557	0.993908
506791	506741	1.25094	0	1.22154	New	-0.794904	0.398213	0.677525	0.390315	0.665309	0.828538	-1.99132	0.00526953	0.0222751	-0.918583	0.138123	0.292443	-0.294176	0.824565		0.00971557	0.993908
506792	506725	2.50518	0	3.02273	Gained late	-0.651784	0.296845	0.584753	0.464406	0.438479	0.665557	-1.54725	0.00395208	0.0175971	-0.846151	0.0785643	0.195735	-1.02465	0.486423		1.21736	0.354075	0.608085
506795	506710	1.95083	2.30283	1.20786	Lost	-2.79916	2.1443e-05	0.000396078	-1.71152	0.0046203	0.0308149	-1.57897	8.2149e-08	1.5297e-06	-0.465701	0.0725463	0.184704	-1.03758	0.441804		-0.938741	0.469471
506795	506713	1.92852	2.80418	2.97064	Gained late	-2.79916	2.1443e-05	0.000396078	-1.71152	0.0046203	0.0308149	-1.57897	8.2149e-08	1.5297e-06	-0.465701	0.0725463	0.184704	-1.03758	0.441804		-0.938741	0.469471
506795	506729	1.84596	1.62029	2.06727	Gained late	-2.79916	2.1443e-05	0.000396078	-1.71152	0.0046203	0.0308149	-1.57897	8.2149e-08	1.5297e-06	-0.465701	0.0725463	0.184704	-1.03758	0.441804		-0.938741	0.469471
506795	506811	1.55587	1.81599	2.10427	Constant	-2.79916	2.1443e-05	0.000396078	-1.71152	0.0046203	0.0308149	-1.57897	8.2149e-08	1.5297e-06	-0.465701	0.0725463	0.184704	-1.03758	0.441804		-0.938741	0.469471
506900	506869	0.898558	1.44507	2.20758	Gained early	-1.44012	0.0580611	0.224313	0.0113416	0.987127	0.994561	0.0305	0.957678	0.97833	0.186797	0.733596	0.849591	1.71682	0.181079		-0.833368	0.563577
506900	506878	1.79356	1.71082	2.47203	Gained late	-1.44012	0.0580611	0.224313	0.0113416	0.987127	0.994561	0.0305	0.957678	0.97833	0.186797	0.733596	0.849591	1.71682	0.181079		-0.833368	0.563577
506959	506929	1.81814	2.38216	1.39665	Gained late	0.191616	0.564298	0.796705	1.28797	6.78125e-05	0.000977592	-2.0221	0.0907089		-1.15262	0.266983		2.81522	0.045399		2.8006	0.0430372
506973	506837	0	0	0	Transient	0.203803	0.469053	0.732166	0.203099	0.469847	0.691018	-0.78829	0.183059	0.346273	-0.658299	0.247221	0.434673	1.47384	0.372907		1.8169	0.258935
506980	506972	0.803416	0.900749	1.36984	New	0.663634	0.0428525	0.183904	1.12166	0.000544103	0.00565306	0.244642	0.892851		1.2515	0.456595		0.870746	0.564636		1.11841	0.445853
507095	507025	1.11607	2.41701	0.935936	Lost	-2.30336	0.0190242	0.104301	-3.13927	0.00234857	0.0182464	-0.493302	0.397167	0.583052	-1.67939	0.00536837	0.0247047	1.04756	0.485099		0.428629	0.775167
507232	507353	0	0	2.62699	New	-0.95117	0.000341807	0.00432556	-1.08447	4.3555e-05	0.000666021	0.708837	0.0396501	0.111663	0.0828726	0.810029	0.897363	1.3013	0.28929		1.11183	0.35867	0.612166
507248	507145	0	0.88104	1.41899	Transient	-0.261002	0.30652	0.594399	-0.311616	0.221328	0.449333	-0.570918	0.178006	0.339625	-0.778957	0.0599262	0.160603	1.09628	0.257114	0.541619	0.158935	0.871128	0.942724
507306	507353	0	0	1.36822	Transient	-0.109275	0.8889	0.959526	3.04658	1.72124e-05	0.000296244	0.7121	0.219681	0.393093	0.884566	0.112891	0.253855	0.415488	0.77454		1.23984	0.370213
507306	507358	1.14872	1.8775	2.40898	Lost	-0.109275	0.8889	0.959526	3.04658	1.72124e-05	0.000296244	0.7121	0.219681	0.393093	0.884566	0.112891	0.253855	0.415488	0.77454		1.23984	0.370213
507306	507359	0	1.45343	1.85197	New	-0.109275	0.8889	0.959526	3.04658	1.72124e-05	0.000296244	0.7121	0.219681	0.393093	0.884566	0.112891	0.253855	0.415488	0.77454		1.23984	0.370213
507307	507351	1.73773	0.936584	0	Gained late	0.998638	0.398868	0.677976	3.27023	0.00351765	0.0249984	0.358467	0.632238	0.776709	0.0142365	0.984636	0.992215	0.863872	0.511294		1.70545	0.172868
507307	507359	1.79457	0	2.08889	Gained early	0.998638	0.398868	0.677976	3.27023	0.00351765	0.0249984	0.358467	0.632238	0.776709	0.0142365	0.984636	0.992215	0.863872	0.511294		1.70545	0.172868
507389	507490	0	0.955861	0	Lost	-0.600376	0.666051		-1.65845	0.251774		0.472226	0.236745	0.413863	0.144934	0.712274	0.835962	-0.214878	0.850704	0.938702	-0.765751	0.501116	0.724306
507486	507359	0	1.79626	2.56304	New	-0.470553	0.215482	0.493186	1.31689	0.000390881	0.00430466	0.00322855	0.992132	0.996052	-0.618915	0.0596002	0.159935	-0.965857	0.144578	0.400764	-1.73043	0.00938823	0.0777956
507490	507389	0	1.15086	0	Lost	-0.448624	0.125807	0.363021	-0.0497302	0.864974	0.938825	-1.22405	1.67209e-05	0.000165712	-0.707372	0.00757626	0.0325506	-0.116593	0.892357	0.956746	-1.5157	0.0918753	0.297435
507501	507383	0	0	1.13203	New	-1.01662	0.000338224	0.0042882	-0.865164	0.00216094	0.0170653	-0.536504	0.355925	0.543067	-0.614257	0.274508	0.465971	-0.356305	0.676719	0.854549	-0.511915	0.539497	0.751572
507589	507597	1.02119	2.37393	2.00727	Lost	-0.594177	0.544047	0.783518	-0.350427	0.716656	0.859502	-3.25073	5.28472e-09	1.32509e-07	0.449611	0.207621	0.386688	-0.900268	0.281104	0.566511	-0.0128693	0.986957	0.994752
507683	507652	2.36745	0.609966	1.52995	Gained late	0.0398027	0.884488	0.957821	-0.0579184	0.832488	0.92216	1.04157	0.00164572	0.00848656	0.485121	0.142534	0.298876	0.790245	0.461923	0.720234	0.4191	0.693464	0.849045
507770	507797	1.67589	0	0	Gained late	1.07462	0.004359	0.0346393	1.43447	0.000123434	0.00163537	-0.711278	0.0158355	0.0543188	0.0973516	0.719774	0.840768	1.96795	0.0577857	0.23881	1.76312	0.0851338	0.285311
507770	507827	0	1.86061	1.10069	Constant	1.07462	0.004359	0.0346393	1.43447	0.000123434	0.00163537	-0.711278	0.0158355	0.0543188	0.0973516	0.719774	0.840768	1.96795	0.0577857	0.23881	1.76312	0.0851338	0.285311
507806	507827	0	2.11387	0.538563	Constant	1.82643	0.146466		1.67488	0.18262	0.399905	4.53502	0.00505875		3.19217	0.053383		1.04934	0.472524		-1.2121	0.4387
507826	507797	0.92895	2.1583	1.91035	Constant	0.750503	0.100357	0.317228	0.528548	0.247576	0.480222	-1.21799	0.11114	0.242194	-2.72953	0.00099424	0.00618774	-0.72503	0.527245		-1.77922	0.130659	0.360062
507826	507854	2.34784	0	0	Gained late	0.750503	0.100357	0.317228	0.528548	0.247576	0.480222	-1.21799	0.11114	0.242194	-2.72953	0.00099424	0.00618774	-0.72503	0.527245		-1.77922	0.130659	0.360062
507987	507969	2.64407	0	0	Gained late	0.675229	0.147247	0.398046	2.211	8.14523e-07	1.94919e-05	-0.377736	0.541819	0.708124	-0.00342024	0.995288	0.997628	1.33464	0.453012		-0.634642	0.731837
508037	507969	0.823584	0.858647	0.788248	Transient	-1.16254	0.370356	0.654098	2.1614	0.0538399	0.181563	-0.0325825	0.969935	0.984665	-0.353893	0.677147	0.81251	0.397279	0.739881		0.242946	0.836101	0.925594
508135	508066	0	0	0	Transient	2.05452	0.16215		0.72935	0.629086	0.805689	2.5297	3.46027e-08	7.09185e-07	1.44804	0.00187553	0.0104695	0.713462	0.637111		2.04425	0.145885
508183	508346	0	0.00177518	0.22297	Transient	-3.93117	7.87465e-28	2.30787e-25	-3.16664	3.78067e-21	7.33121e-19	-1.60178	2.32245e-05	0.000220474	0.320156	0.338505	0.534124	0.651765	0.573595		0.590481	0.601889	0.793034
509823	509815	2.33236	0.563009	1.20797	Gained late	2.05686	0.00693676	0.0495572	4.02803	5.28182e-08	1.61387e-06	-1.47025	0.00461859	0.0200049	-1.41872	0.00372204	0.0183665	1.17079	0.296658		0.0177367	0.987701	0.995036
509830	509815	1.25225	1.56067	0.50446	Constant	2.75376	2.11398e-10	1.06153e-08	4.03747	3.38981e-21	6.59501e-19	-1.20997	0.00134068	0.00714037	-0.640528	0.0723945	0.184417	0.282764	0.802112	0.917295	1.47369	0.161699	0.403271
509830	509909	1.18168	2.49357	0	Lost	2.75376	2.11398e-10	1.06153e-08	4.03747	3.38981e-21	6.59501e-19	-1.20997	0.00134068	0.00714037	-0.640528	0.0723945	0.184417	0.282764	0.802112	0.917295	1.47369	0.161699	0.403271
509830	509916	0	0	1.71436	Lost	2.75376	2.11398e-10	1.06153e-08	4.03747	3.38981e-21	6.59501e-19	-1.20997	0.00134068	0.00714037	-0.640528	0.0723945	0.184417	0.282764	0.802112	0.917295	1.47369	0.161699	0.403271
509834	509903	0	1.12981	0	Transient	2.37008	8.36568e-07	2.16629e-05	3.73343	2.77097e-15	2.70221e-13	0.0252924	0.930291	0.963697	-0.023308	0.934373	0.966745	3.75826	0.0396527		3.05822	0.0945615
509836	509910	0	0	2.34104	New	3.99961	0.000342692	0.00433394	6.13754	2.68468e-08	8.71245e-07	-0.179621	0.567157	0.727996	0.183019	0.538553	0.711819	0.605705	0.550118		0.22193	0.824382	0.919924
509848	509810	1.07294	2.58102	0.518294	Lost	3.51314	0.00766804	0.0534299	6.05692	2.58458e-06	5.50028e-05	-2.38308	1.39525e-06	1.87214e-05	-1.21718	0.00269741	0.0141223	0.519567	0.619955		0.835249	0.403308	0.649125
509848	509814	2.52848	1.88716	2.20396	Constant	3.51314	0.00766804	0.0534299	6.05692	2.58458e-06	5.50028e-05	-2.38308	1.39525e-06	1.87214e-05	-1.21718	0.00269741	0.0141223	0.519567	0.619955		0.835249	0.403308	0.649125
509848	509963	0	0	1.57151	Lost	3.51314	0.00766804	0.0534299	6.05692	2.58458e-06	5.50028e-05	-2.38308	1.39525e-06	1.87214e-05	-1.21718	0.00269741	0.0141223	0.519567	0.619955		0.835249	0.403308	0.649125
509849	509815	1.86472	1.1313	1.39697	Constant	0.118098	0.915627	0.969894	3.4914	0.000492973	0.00520679	-2.53562	4.18988e-05	0.000368998	-0.539493	0.26575	0.456113	-4.02107	0.0417619		-1.17038	0.488411
509849	509902	0	0	2.40292	New	0.118098	0.915627	0.969894	3.4914	0.000492973	0.00520679	-2.53562	4.18988e-05	0.000368998	-0.539493	0.26575	0.456113	-4.02107	0.0417619		-1.17038	0.488411
509849	509909	0	0	0.998152	Transient	0.118098	0.915627	0.969894	3.4914	0.000492973	0.00520679	-2.53562	4.18988e-05	0.000368998	-0.539493	0.26575	0.456113	-4.02107	0.0417619		-1.17038	0.488411
509873	509814	1.61232	1.48211	2.32375	Lost	-0.0178385	0.943765	0.980376	0.681299	0.00682667	0.041267	-0.452983	0.221186	0.394965	-0.624732	0.0835258	0.204557	0.940147	0.353878	0.63492	2.30315	0.0136219	0.0983469
509880	509814	1.63495	0.865506	2.37354	New	0.513758	0.719795		1.42189	0.306168		0.538578	0.592296	0.747213	0.0538768	0.957025		-1.36859	0.114518	0.353054	-0.723511	0.378944	0.629195
509880	509815	2.05407	1.93662	0.950725	Gained late	0.513758	0.719795		1.42189	0.306168		0.538578	0.592296	0.747213	0.0538768	0.957025		-1.36859	0.114518	0.353054	-0.723511	0.378944	0.629195
509880	509916	0.915219	0	0.896526	Transient	0.513758	0.719795		1.42189	0.306168		0.538578	0.592296	0.747213	0.0538768	0.957025		-1.36859	0.114518	0.353054	-0.723511	0.378944	0.629195
509895	509810	1.48878	0	2.65118	Gained early	0.313606	0.793702	0.918677	1.62061	0.160049	0.368587	-0.310298	0.604686	0.756638	-1.44607	0.0194153	0.0683713	2.94399	0.0126865		-1.37769	0.363776	0.61658
509895	509814	1.47806	2.76253	2.42328	Gained late	0.313606	0.793702	0.918677	1.62061	0.160049	0.368587	-0.310298	0.604686	0.756638	-1.44607	0.0194153	0.0683713	2.94399	0.0126865		-1.37769	0.363776	0.61658
509895	509815	2.22018	2.15165	2.61904	Constant	0.313606	0.793702	0.918677	1.62061	0.160049	0.368587	-0.310298	0.604686	0.756638	-1.44607	0.0194153	0.0683713	2.94399	0.0126865		-1.37769	0.363776	0.61658
509895	509866	1.16994	0.586339	1.11063	Constant	0.313606	0.793702	0.918677	1.62061	0.160049	0.368587	-0.310298	0.604686	0.756638	-1.44607	0.0194153	0.0683713	2.94399	0.0126865		-1.37769	0.363776	0.61658
509895	509872	1.43001	2.34228	0.483536	Constant	0.313606	0.793702	0.918677	1.62061	0.160049	0.368587	-0.310298	0.604686	0.756638	-1.44607	0.0194153	0.0683713	2.94399	0.0126865		-1.37769	0.363776	0.61658
509928	509963	0	1.00038	0	Transient	-1.74733	0.084835	0.2857	0.207529	0.824831	0.918335	-0.0914352	0.905884	0.950454	0.164334	0.822609	0.904769	-1.96432	0.251727		-0.29856	0.837515
509991	509909	0	0	0	Lost	0.301069	0.855072		2.77393	0.068673		-0.903813	0.024457	0.0766705	0.0069534	0.984835	0.992308	0.753912	0.603905	0.81347	1.48785	0.292139	0.550078
509991	510042	0	2.80161	0	New	0.301069	0.855072		2.77393	0.068673		-0.903813	0.024457	0.0766705	0.0069534	0.984835	0.992308	0.753912	0.603905	0.81347	1.48785	0.292139	0.550078
510045	509963	0.990851	0	1.02757	Lost	1.67952	0.001302	0.0131391	2.54992	6.38216e-07	1.56415e-05	-1.8909	0.00251915	0.0120886	-0.9535	0.081672	0.201304	-0.74278	0.638957		0.120163	0.934945
510052	510128	0	1.04166	1.72956	Lost	1.13801	0.00972763	0.0640792	0.90643	0.039571	0.147081	-0.461969	0.738382		-0.670863	0.615528		-0.0477852	0.955902	0.982913	-0.463303	0.588224	0.783906
510052	510150	0	0	2.59905	New	1.13801	0.00972763	0.0640792	0.90643	0.039571	0.147081	-0.461969	0.738382		-0.670863	0.615528		-0.0477852	0.955902	0.982913	-0.463303	0.588224	0.783906
510056	509937	0.994242	2.39672	0	New	1.12535	0.0309233	0.147344	0.871452	0.0949774	0.264199	-2.49047	0.101013		-0.351335	0.766656		-0.55166	0.541371	0.774851	-0.0141235	0.986978	0.994758
510065	509903	0	0	0	New	-0.697248	0.286993	0.575022	1.80012	0.00243317	0.0187648	0.31067	0.692361	0.818943	0.497916	0.511649	0.690485	-1.43242	0.190225	0.464194	0.662781	0.47019	0.701407
510065	509931	0	0	0	Lost	-0.697248	0.286993	0.575022	1.80012	0.00243317	0.0187648	0.31067	0.692361	0.818943	0.497916	0.511649	0.690485	-1.43242	0.190225	0.464194	0.662781	0.47019	0.701407
510066	509961	0.862113	0	0.819975	Gained late	-0.409785	0.642523	0.842831	1.98814	0.0137628	0.0694566	-1.7395	0.210073		-0.690702	0.571067		-0.77345	0.285527	0.570822	-0.521767	0.456256	0.690992
510075	510150	1.00315	1.08	0.985158	Transient	-0.385993	0.280481	0.568066	1.36448	5.47201e-05	0.000811669	-0.895188	0.092105	0.21113	-0.292679	0.546131	0.717736	0.875552	0.252813	0.536946	0.423541	0.577364	0.777004
510078	510128	0	1.73277	0	Transient	-0.0643568	0.933251	0.976557	2.09458	0.00317908	0.0231216	-0.919835	0.402643		-1.44653	0.183368		-0.782466	0.281573	0.566981	-0.62822	0.369034	0.620967
510079	509961	0	0	0	New	-1.44185	0.218163	0.496614	2.01913	0.0408368	0.15037	-0.288682	0.803259		-0.899799	0.437052		-1.73938	0.0870901	0.302819	-1.42795	0.130714	0.360127
510088	510128	1.06187	0	1.63636	Lost	1.28144	0.262487	0.548163	1.55488	0.169493	0.381953	-1.62856	0.00873147	0.0336328	-2.62799	4.04024e-05	0.00040818	-0.0467761	0.955415	0.982706	-0.424119	0.609449	0.797706
510104	510125	0.887424	0.926704	0	Lost	1.18728	8.41083e-05	0.0013059	1.35558	6.48743e-06	0.000125018	-0.975394	0.0619539	0.156988	-0.54398	0.262811	0.452789	0.540496	0.569614	0.792566	0.658773	0.475365	0.705398
510565	510625	0	1.00403	0	Transient	-4.53981	9.22276e-45	1.03095e-41	-6.17878	4.42465e-60	1.39578e-56	0.681078	0.0561945	0.145841	0.634839	0.0694769	0.178998	0.908327	0.0983796	0.324049	-1.00555	0.0823326	0.280175
510574	510615	0	2.36168	0	Transient	0.358302	0.447648	0.716208	-2.62294	2.26869e-06	4.89108e-05	1.4591	0.000644107	0.00384786	1.52595	0.00026527	0.00203686	-0.0764662	0.897444	0.958917	-0.961846	0.108251	0.325445
510662	510724	1.69867	2.42503	0.936668	Lost	-0.596339	0.612755	0.826115	2.77081	0.00739039	0.0438118	-1.83209	0.171882		-1.15395	0.32367		0.827481	0.611725		1.28016	0.415797
510662	510725	1.03188	0.817137	2.60521	Lost	-0.596339	0.612755	0.826115	2.77081	0.00739039	0.0438118	-1.83209	0.171882		-1.15395	0.32367		0.827481	0.611725		1.28016	0.415797
510662	510826	0	0	2.52796	New	-0.596339	0.612755	0.826115	2.77081	0.00739039	0.0438118	-1.83209	0.171882		-1.15395	0.32367		0.827481	0.611725		1.28016	0.415797
510666	510775	0	2.33254	1.42961	New	2.00665	5.71625e-05	0.00093186	3.20049	6.42519e-11	3.27526e-09	-1.06755	0.000270823	0.00184225	-0.395353	0.144562	0.30176	1.24457	0.0923294	0.312926	0.520178	0.483596	0.711545
510693	510639	0.991106	0	1.81878	Gained late	1.54585	0.00012105	0.00178847	3.31721	5.14968e-17	6.27608e-15	-1.19985	0.000158797	0.00116619	-0.486636	0.0987385	0.230743	0.252738	0.853392		0.417127	0.752261
510718	510639	2.61044	0	0	Gained late	0.703425	0.0311211	0.147996	1.52152	2.76705e-06	5.84494e-05	-0.667665	0.0890314	0.205913	0.56485	0.104464	0.240141	0.0257783	0.981991	0.99307	1.56605	0.131055	0.360648
510718	510660	0	2.46738	0	New	0.703425	0.0311211	0.147996	1.52152	2.76705e-06	5.84494e-05	-0.667665	0.0890314	0.205913	0.56485	0.104464	0.240141	0.0257783	0.981991	0.99307	1.56605	0.131055	0.360648
510748	510724	1.09865	0.530784	0.810257	Lost	-1.89002	0.643229		-0.880882	0.828018		0.114706	0.826834	0.904679	0.233206	0.643931	0.789819	0.0247013	0.977802	0.991398	0.487657	0.567128	0.770079
510748	510780	2.35578	2.29504	1.39524	Constant	-1.89002	0.643229		-0.880882	0.828018		0.114706	0.826834	0.904679	0.233206	0.643931	0.789819	0.0247013	0.977802	0.991398	0.487657	0.567128	0.770079
510748	510816	0.801638	0	1.58168	Lost	-1.89002	0.643229		-0.880882	0.828018		0.114706	0.826834	0.904679	0.233206	0.643931	0.789819	0.0247013	0.977802	0.991398	0.487657	0.567128	0.770079
510748	510826	1.49974	1.84872	0	Lost	-1.89002	0.643229		-0.880882	0.828018		0.114706	0.826834	0.904679	0.233206	0.643931	0.789819	0.0247013	0.977802	0.991398	0.487657	0.567128	0.770079
510749	510780	1.65531	2.09162	2.38424	Constant	-3.20784	0.158315		0.342934	0.865365		0.405026	0.56863	0.729159	0.878623	0.189592	0.363625	2.47294	0.00902348	0.0732992	1.50576	0.115509	0.336954
510769	510826	0	0.85206	0.869607	Transient	1.11236	0.160606	0.418286	0.455376	0.569551	0.765773	0.160547	0.750957	0.858048	0.841774	0.0729473	0.185478	-1.77629	0.191379	0.465687	2.21139	0.0168215	0.111968
510771	510826	1.11704	1.78967	1.01055	Lost	0.0775214	0.911989	0.968395	0.491728	0.47476	0.694991	0.243302	0.729114	0.843857	1.40591	0.0305544	0.0969652	0.627016	0.653449	0.841955	2.09049	0.116853	0.339134
510772	510748	2.52714	0	0	Gained late	0.872915	0.391592	0.672049	1.25644	0.210451	0.435843	0.887854	0.215543	0.388036	0.232038	0.747141	0.85825	1.96202	0.0667847	0.260164	1.10119	0.306468	0.564225
510803	510826	2.41965	0	1.97812	Gained late	0.412988	0.739449	0.893364	3.17814	0.00615494	0.0381824	-0.0235297	0.967165	0.983276	-0.213134	0.702189	0.829334	-0.825396	0.837312		-1.47984	0.712769
510923	510826	0	0	0	New	-0.904128	0.469457		0.608361	0.60046	0.786667	0.980404	0.0919665	0.21089	1.16234	0.0381542	0.114723	-1.64829	0.231875		-0.907957	0.471035
510923	510910	1.15272	0	0.953742	Constant	-0.904128	0.469457		0.608361	0.60046	0.786667	0.980404	0.0919665	0.21089	1.16234	0.0381542	0.114723	-1.64829	0.231875		-0.907957	0.471035
510923	510948	0.886977	0	0	Transient	-0.904128	0.469457		0.608361	0.60046	0.786667	0.980404	0.0919665	0.21089	1.16234	0.0381542	0.114723	-1.64829	0.231875		-0.907957	0.471035
511803	511721	0	0	0	Lost	-0.632217	0.577514		-0.699256	0.535675	0.741426	-2.41588	2.15212e-07	3.59198e-06	-2.30318	9.00647e-08	1.9205e-06	0.302819	0.617009	0.820878	-1.07878	0.0802638	0.276322
511803	511900	0	1.74937	0	Transient	-0.632217	0.577514		-0.699256	0.535675	0.741426	-2.41588	2.15212e-07	3.59198e-06	-2.30318	9.00647e-08	1.9205e-06	0.302819	0.617009	0.820878	-1.07878	0.0802638	0.276322
511904	511721	0	0	0	Transient	-1.17732	0.0251283	0.127015	-1.112	0.0328467	0.129134	1.55822	0.0452453	0.123566	1.4258	0.0632571	0.167074	-1.06615	0.313556	0.597917	0.255283	0.790869	0.902574
512521	512494	2.84002	2.1745	2.75535	Constant	-0.249964	0.735552	0.891555	-0.973251	0.196821	0.418634	-0.161705	0.645547	0.786382	-1.16839	0.00116794	0.00707666	-0.447925	0.667097		0.27139	0.778102	0.895779
512523	512494	1.89402	2.17606	1.84354	Constant	0.69391	0.539281		-0.474946	0.686303	0.84158	-1.35424	0.0684014	0.169136	-3.0924	0.00021587	0.00170936	0.917856	0.541814		2.72266	0.0498392
512554	512494	1.05396	2.05352	1.87096	Constant	-1.44456	0.254789	0.539498	-0.99827	0.420391	0.650168	0.235471	0.808935	0.893689	2.87347	0.000502107	0.00349766	1.27278	0.7551		1.15214	0.77654
512593	512605	0.639987	1.08938	0.445481	Transient	-0.366905	0.341119	0.627671	0.95655	0.00906386	0.0510227	-2.33775	0.0183536	0.0611383	-1.7521	0.0416847	0.12267	1.71779	0.168935		1.85387	0.128664	0.357136
512863	512996	0	0	0	Transient	-0.0381896	0.869191	0.95177	-0.876476	0.00016174	0.0020554	-0.0818792	0.770077	0.870034	-0.178283	0.520426	0.697582	0.735486	0.696622		2.33129	0.188175
512925	513001	2.01399	2.33985	1.8437	Gained late	-2.42324	0.0457985		-1.1327	0.304979	0.542491	-0.42405	0.469386	0.648052	-0.445958	0.427	0.618104	-2.16643	0.0306686	0.162797	-0.19941	0.814017	0.914572
512925	513004	2.41607	0	0	Gained late	-2.42324	0.0457985		-1.1327	0.304979	0.542491	-0.42405	0.469386	0.648052	-0.445958	0.427	0.618104	-2.16643	0.0306686	0.162797	-0.19941	0.814017	0.914572
512925	513014	0	1.25546	0	Transient	-2.42324	0.0457985		-1.1327	0.304979	0.542491	-0.42405	0.469386	0.648052	-0.445958	0.427	0.618104	-2.16643	0.0306686	0.162797	-0.19941	0.814017	0.914572
512993	512933	0	2.45157	0	New	-3.61542	3.03329e-32	1.34439e-29	-0.951985	0.000897164	0.00848095	-0.720743	0.121021	0.257586	-1.70319	0.00034718	0.00255901	-3.55383	0.0373847		0.27154	0.830902	0.923129
512995	512856	0	0	0	Transient	-3.52817	2.74811e-31	1.09851e-28	-1.09451	0.000148256	0.00190974	-1.11412	0.0186429	0.061899	-1.93474	5.54801e-05	0.000536441	0.280927	0.846103		1.24843	0.35984
513003	512933	0	2.39208	1.22259	New	-5.08189	3.61982e-68	2.28619e-64	-1.15266	1.82428e-05	0.000311535	-2.37292	1.38853e-05	0.000140939	-1.66158	0.000487146	0.00340969	-2.34974	0.0908648		0.878776	0.369878	0.621663
513004	512925	2.47023	0	0	Gained late	-5.04665	3.60435e-35	2.028e-32	-0.850322	0.00871076	0.0495456	-0.223343	0.856683		-0.585788	0.629743		1.09949	0.554759		0.721593	0.695634
513283	513350	0	0	0.896146	Transient	0.695468	0.736412		2.60685	0.179973		-1.06997	0.261353	0.442643	-0.549012	0.536143	0.709948	2.75029	0.0211299	0.128669	0.873653	0.48117	0.709715
513285	513262	0	0	1.69032	Lost	-0.450872	0.581737	0.807621	0.861202	0.268762	0.503947	-1.25632	0.026477	0.0816092	-0.184355	0.71799	0.839558	2.59935	0.286287		-0.580146	0.825964
513681	513764	2.36371	1.1292	1.09575	Gained late	-1.36237	0.0210706	0.112027	1.59302	0.00207135	0.0165116	0.640317	0.0681248	0.168608	0.401446	0.245917	0.433154	1.88468	0.236523		2.95598	0.0510994
513713	513764	0	2.44117	0	New	1.43109	0.252624	0.5372	5.33961	5.14862e-06	0.000101709	-0.290317	0.473413	0.651558	-0.328545	0.406416	0.59949	0.843277	0.532801		2.81545	0.0206518	0.126858
514113	514091	0	2.49304	0.724331	New	0.204946	0.52374	0.770108	0.430354	0.178048	0.393812	0.532149	0.309583	0.495546	0.790638	0.114167	0.255888	-1.23118	0.184749	0.457256	-0.203218	0.812618	0.913882
514142	514196	2.52067	1.25385	1.2271	Gained late	-1.28994	0.256813		-1.58063	0.16698	0.378463	-0.378327	0.551797	0.716098	-0.657587	0.290731	0.483794	0.269492	0.90532		1.20525	0.567492
514247	514271	0	2.59024	0	New	-3.47974	9.61127e-17	1.0464e-14	-4.43923	5.16325e-23	1.20094e-20	0.321722	0.505391	0.678511	-0.291423	0.546863	0.718303	1.68374	0.307503		-3.37285	0.0889313
514299	514375	1.16023	1.05438	0.98872	Lost	-1.26924	0.00489036	0.0378765	0.442035	0.298298	0.535649	-0.460915	0.558622	0.721407	0.515566	0.468594	0.654434	-0.120906	0.895698	0.958121	-0.462911	0.610523	0.79839
514310	514375	1.04915	1.46975	0.75577	Transient	-3.91159	0.139058		-3.22559	0.217779		-0.641373	0.175116	0.335638	-1.11334	0.016908	0.0614348	1.07519	0.255224	0.539652	1.07123	0.246193	0.503325
514684	514677	0.366688	2.32816	1.08957	New	-1.77889	0.000309592	0.00398383	-0.560725	0.228249	0.457562	0.310294	0.514989	0.686478	-0.101609	0.829812	0.908856	2.67632	0.00135484	0.0185167	1.82945	0.0295813	0.156956
514955	515006	2.50623	1.25771	1.2037	Gained late	0.244486	0.349003	0.635228	-1.05691	7.08537e-05	0.00101572	-0.560239	0.142913	0.290436	0.310187	0.375601	0.570699	0.892022	0.354798	0.635681	-0.547002	0.583893	0.781223
514962	515006	0.718574	0.34684	0	Gained late	-1.23101	2.00299e-07	5.95945e-06	-1.62015	9.31589e-12	5.43135e-10	-3.39122	2.00319e-07	3.37275e-06	-3.01691	4.14636e-08	9.64097e-07	-0.300426	0.842527		1.58553	0.244465
515003	514962	2.35057	0	0	Gained late	-1.12492	1.69966e-05	0.000322883	-1.20065	4.19673e-06	8.48641e-05	-0.151008	0.76319	0.865663	-2.95527	6.9568e-07	1.17967e-05	-2.05084	0.491465		-3.66709	0.218634
515214	515002	0	2.32266	0	New	0.734767	0.0945054	0.305727	2.16998	3.45397e-07	8.95913e-06	0.088099	0.853926	0.920602	-0.229324	0.626018	0.777322	2.24827	0.0685324	0.263925	1.98277	0.104931	0.319941
515312	515384	2.70143	2.84245	2.95058	Constant	-0.66087	0.61095		-0.570435	0.65651		-1.76729	0.000235268	0.00163296	0.174681	0.659057	0.800263	-1.28828	0.245971		-2.80156	0.0210267
515323	515384	1.61341	1.89128	2.93779	Lost	-1.17937	0.264462	0.550167	0.345569	0.724032	0.863792	-1.09406	0.0676548	0.167722	-1.13939	0.0460667	0.132164	0.701192	0.656009		1.82876	0.220442
515429	515384	1.72547	1.0339	2.75679	Constant	0.65838	0.438038	0.709117	2.6919	0.000848793	0.00810801	0.570288	0.534191	0.701989	0.74257	0.402839	0.596203	-0.968106	0.541944		-0.799077	0.598525
515429	515385	1.28862	1.97916	2.50966	Constant	0.65838	0.438038	0.709117	2.6919	0.000848793	0.00810801	0.570288	0.534191	0.701989	0.74257	0.402839	0.596203	-0.968106	0.541944		-0.799077	0.598525
515429	515398	0.569252	1.76496	1.07577	Gained early	0.65838	0.438038	0.709117	2.6919	0.000848793	0.00810801	0.570288	0.534191	0.701989	0.74257	0.402839	0.596203	-0.968106	0.541944		-0.799077	0.598525
515429	515535	2.3442	1.21091	0.420719	Gained late	0.65838	0.438038	0.709117	2.6919	0.000848793	0.00810801	0.570288	0.534191	0.701989	0.74257	0.402839	0.596203	-0.968106	0.541944		-0.799077	0.598525
515431	515385	0.818673	0.722383	1.84075	Lost	1.60973	0.18609	0.454625	2.79559	0.0185096	0.0861248	2.38347	0.0646415		1.56622	0.228274		2.404	0.0310922		-0.874284	0.499574	0.723182
515431	515504	2.42522	0	1.33666	Gained late	1.60973	0.18609	0.454625	2.79559	0.0185096	0.0861248	2.38347	0.0646415		1.56622	0.228274		2.404	0.0310922		-0.874284	0.499574	0.723182
515431	515535	0.906287	2.31871	0.59971	Gained early	1.60973	0.18609	0.454625	2.79559	0.0185096	0.0861248	2.38347	0.0646415		1.56622	0.228274		2.404	0.0310922		-0.874284	0.499574	0.723182
515453	515531	1.00666	1.28241	1.5548	Gained late	-1.15605	0.0512573	0.207018	2.22485	1.99636e-05	0.000337189	0.279607	0.608706	0.759589	-0.447217	0.415591	0.607633	0.542087	0.738529		2.02764	0.175097
515453	515535	1.00489	0.657202	1.90482	Gained late	-1.15605	0.0512573	0.207018	2.22485	1.99636e-05	0.000337189	0.279607	0.608706	0.759589	-0.447217	0.415591	0.607633	0.542087	0.738529		2.02764	0.175097
515454	515398	1.11847	2.49677	0	New	-0.479425	0.686931	0.866764	3.19778	0.00184959	0.0151083	0.494436	0.542462	0.708682	-1.02223	0.233407	0.418244	2.46578	0.0121472	0.089695	2.5903	0.00746937	0.0672077
515454	515556	2.39353	0	0.903627	Gained late	-0.479425	0.686931	0.866764	3.19778	0.00184959	0.0151083	0.494436	0.542462	0.708682	-1.02223	0.233407	0.418244	2.46578	0.0121472	0.089695	2.5903	0.00746937	0.0672077
515468	515451	1.57213	0.924959	1.91867	Gained early	-3.31176	0.030449	0.145741	5.2447	9.18571e-08	2.68126e-06	0.489221	0.603875	0.755976	-0.526391	0.584589	0.747173	1.07372	0.168458	0.435453	-0.170712	0.830716	0.923037
515470	515443	1.34938	1.59931	1.42234	Constant	1.54252	0.18886	0.458406	6.36567	6.29489e-09	2.29402e-07	-0.159293	0.79262	0.883812	-1.86102	0.00403163	0.0196005	4.12951	2.42054e-05	0.000731984	2.39336	0.0162257	0.109474
515470	515531	1.72362	1.51657	1.40007	Gained late	1.54252	0.18886	0.458406	6.36567	6.29489e-09	2.29402e-07	-0.159293	0.79262	0.883812	-1.86102	0.00403163	0.0196005	4.12951	2.42054e-05	0.000731984	2.39336	0.0162257	0.109474
515490	515531	0	0	2.48693	Transient	-0.713958	0.300325	0.588163	-0.246738	0.7133	0.857548	1.72855	0.195288		0.119192	0.931927		4.09061	2.0445e-07	1.2231e-05	0.646051	0.452617	0.688208
515510	515443	1.17842	1.82705	0.991593	New	0.137358	0.654428	0.849251	0.0322942	0.916148	0.963281	0.86124	0.156105	0.309347	-0.0183058	0.976264	0.988175	-0.13615	0.903183	0.961329	-0.316905	0.773642	0.893456
515510	515451	0	0	2.6267	Transient	0.137358	0.654428	0.849251	0.0322942	0.916148	0.963281	0.86124	0.156105	0.309347	-0.0183058	0.976264	0.988175	-0.13615	0.903183	0.961329	-0.316905	0.773642	0.893456
515513	515435	0	0	0	Transient	-0.266728	0.301191	0.589019	-0.0630236	0.806656	0.908811	0.615368	0.139869	0.285953	-0.0779666	0.852424	0.921575	-0.911601	0.56403		0.460006	0.751264
515513	515443	1.20669	1.10198	1.0012	Lost	-0.266728	0.301191	0.589019	-0.0630236	0.806656	0.908811	0.615368	0.139869	0.285953	-0.0779666	0.852424	0.921575	-0.911601	0.56403		0.460006	0.751264
516105	516138	0.377745	1.5807	0.235609	Lost	-1.22621	0.552563		-1.96128	0.354916		-1.93082	9.14301e-05	0.000725161	-3.43181	2.22897e-10	9.02007e-09	1.25551	0.204714	0.4821	2.05161	0.0298587	0.157822
516117	516138	0	0.69873	1.18298	New	-0.81951	0.560558		-1.92623	0.192086		-1.02411	0.00898662	0.0344152	-1.28844	0.000746713	0.00488082	-0.688807	0.569628		0.42242	0.702967	0.85439
516129	516046	0	2.34115	0	New	-0.306186	0.506072	0.758215	0.656344	0.14014	0.339309	-1.00932	0.260045	0.441192	-0.925404	0.278871	0.470864	-0.166024	0.844991	0.936253	-1.12718	0.192764	0.442756
516129	516150	1.12108	1.39205	1.52791	New	-0.306186	0.506072	0.758215	0.656344	0.14014	0.339309	-1.00932	0.260045	0.441192	-0.925404	0.278871	0.470864	-0.166024	0.844991	0.936253	-1.12718	0.192764	0.442756
516130	516236	0	0	0.669597	Transient	-0.573665	0.113868	0.342252	0.543928	0.125561	0.316314	-0.686105	0.121845	0.258824	-0.943615	0.029583	0.0946219	-0.828246	0.332227	0.615789	-3.21276	0.000883579	0.0153262
516255	516150	0	0	0.434754	New	-0.970852	0.281482	0.569155	-0.562986	0.519453	0.729497	-2.0199	0.240063		-1.80737	0.251491		0.404951	0.70513	0.869137	0.993751	0.328947	0.585281
516431	516503	2.43844	0	0	Gained late	-1.55897	5.65966e-05	0.000924124	0.913734	0.0105681	0.0572116	0.298694	0.381326	0.567988	-0.672982	0.0529139	0.14647	0.929873	0.105983	0.338068	-0.613439	0.301236	0.559076
516432	516358	1.33608	0	0.953429	Gained late	-1.54966	5.33096e-05	0.000878001	0.865018	0.0132577	0.0675787	-0.798222	0.0574727	0.148313	-1.31442	0.00158869	0.00913092	-2.82005	2.95394e-06	0.000121889	-2.90671	4.99179e-07	3.12512e-05
516439	516352	0	1.15368	0.597751	Lost	-2.81692	4.18642e-05	0.000711963	0.251788	0.660582	0.82556	-2.63489	1.57797e-05	0.000157607	-3.4596	2.00438e-08	5.08824e-07	-1.96977	0.000343085	0.00639699	-3.02725	1.15014e-07	8.68662e-06
516501	516593	0	0	0	New	-0.307882	0.281277	0.568906	-0.27534	0.333569	0.570895	-0.123243	0.799764	0.888072	-0.254663	0.589758	0.751006	1.5746	0.25793		1.20447	0.383418
516594	516696	2.346	0	0	Gained late	-0.700975	0.0175059	0.0983154	-0.591909	0.0427298	0.155156	-0.0300159	0.971176	0.9853	-1.00095	0.238638	0.42458	1.61766	0.112054	0.348879	0.238439	0.821006	0.918213
516651	516746	0.751841	0	2.47037	Lost	-1.58376	0.000455442	0.00551285	0.542155	0.197484	0.419499	0.851615	0.297429	0.482405	0.254121	0.755688	0.863716	-1.10594	0.243239	0.526435	-0.659686	0.457443	0.691872
516696	516594	2.49069	0	0	Gained late	1.13881	0.546706		-1.20107	0.563243		-3.4074	0.0137343		-2.29466	0.0336282		-1.54011	0.000599832	0.00991341	-1.61783	0.000202126	0.0049028
516696	516808	0	0	0	Transient	1.13881	0.546706		-1.20107	0.563243		-3.4074	0.0137343		-2.29466	0.0336282		-1.54011	0.000599832	0.00991341	-1.61783	0.000202126	0.0049028
516803	516832	1.89654	1.06256	1.6659	Constant	-0.746257	0.165009	0.424773	1.55039	0.00222948	0.0175068	0.97207	0.128422	0.268884	0.520873	0.413125	0.60544	1.85728	0.14439	0.40044	2.89618	0.0181578	0.117343
516808	516832	1.78897	1.44011	1.62406	Constant	-0.948861	0.0451233	0.190398	1.33233	0.00183202	0.0149918	-2.79205	0.00027681	0.00187824	-1.71971	0.00484588	0.0227538	0.653947	0.622569		-1.48376	0.307316
517002	516940	0.88274	0.667728	1.14811	New	-2.96026	0.000367054	0.00459394	0.0820369	0.909582	0.960102	1.00917	0.171847	0.331155	-0.207385	0.784693	0.882104	-0.0407962	0.967606	0.987515	-1.84641	0.0823189	0.280146
517456	517515	0	1.87644	2.35524	New	-1.07079	0.0231628	0.119756	-3.66158	9.60814e-11	4.76576e-09	-2.06902	1.70963e-06	2.24002e-05	-0.837778	0.0281898	0.0911981	-1.58537	0.0326023	0.169109	-2.32301	0.0018887	0.0265947
517472	517515	1.79896	0.441581	1.61787	Constant	-1.16806	0.299619		-4.82478	0.00146405	0.0125498	0.738936	0.106949	0.23551	1.38777	0.00149628	0.00869316	-0.882453	0.324609	0.608602	-0.0553183	0.946973	0.977782
517794	517823	1.73018	2.4298	2.09436	Gained late	-0.487269	0.407911	0.685421	-0.648953	0.269963	0.505248	0.0665159	0.91576	0.955806	0.0848762	0.889605	0.942354	2.07757	0.00707199	0.0620263	0.792386	0.314418	0.571573
517852	517822	0	0.404046	1.12645	Lost	-0.404782	0.126282	0.363782	-0.507076	0.0553234	0.184951	0.645279	0.227158	0.402353	0.780193	0.132148	0.283549	0.311016	0.939243		-0.343432	0.932925
518003	518075	2.39441	0	0	Gained late	-1.15069	4.61227e-06	0.000101357	-0.795898	0.00146435	0.0125517	0.79296	0.0219262	0.0703362	0.443401	0.196657	0.372738	-1.70453	0.0428761	0.199841	-1.2764	0.104594	0.319381
518020	518097	1.19559	0	2.36817	New	-0.526698	0.709557		-1.64299	0.270978		0.180885	0.795032	0.885262	-2.83711	0.0010891	0.00667662	0.0216739	0.987646		-0.960788	0.499448
518064	518035	2.36377	1.1657	1.79211	Constant	-0.464749	0.2895	0.577474	0.150734	0.724295	0.863917	0.956472	0.00457742	0.0198569	1.07848	0.000968404	0.00605835	1.68706	0.150712		1.36315	0.240513	0.497031
518130	518211	0	0	0	Transient	-5.33697	0.00115989		-1.02222	0.402407		-2.20497	0.000496439	0.00308505	-2.51582	3.73741e-05	0.00038156	0.408822	0.731328		1.04106	0.358604	0.612112
518138	518019	0	2.68758	0	New	-0.62588	0.668187		0.959596	0.480337		0.291074	0.675004	0.806998	-1.35228	0.0691169	0.178325	5.48592	8.49515e-14	2.60441e-11	1.8998	0.016552	0.110851
518139	518097	0.642507	1.88484	1.75996	Gained late	-0.847694	0.415523	0.691407	0.897307	0.350387	0.587169	0.00413	0.992669	0.996333	-0.523563	0.241345	0.427736	0.831361	0.354381	0.635359	0.777334	0.373685	0.624896
518139	518231	0.704842	0	2.24844	Transient	-0.847694	0.415523	0.691407	0.897307	0.350387	0.587169	0.00413	0.992669	0.996333	-0.523563	0.241345	0.427736	0.831361	0.354381	0.635359	0.777334	0.373685	0.624896
518187	518220	0	2.40101	1.70742	New	-8.08969	2.11129e-11	1.23068e-09	-3.70939	2.38538e-12	1.52154e-10	-3.3347	0.000414968	0.00265193	-1.30963	0.0524176	0.145454	-0.201043	0.76278	0.898363	-0.195101	0.763867	0.888139
518189	518300	0	0.809585	0	New	-7.11537	1.60548e-08	5.8816e-07	-5.06284	2.03695e-09	8.07715e-08	-5.06174	0.00012828	0.000970895	-1.34572	0.0460491	0.132122	0.703764	0.504229	0.750043	1.13755	0.26187	0.519713
518211	518130	0	0	0	Transient	-4.82963	4.22695e-10	2.02361e-08	-6.30647	4.34333e-10	1.92661e-08	-1.93144	0.06453	0.161851	-0.757158	0.392433		-1.14871	0.0748706	0.277802	-1.02837	0.0964097	0.305414
518215	518139	1.24024	0	2.00971	Gained early	-3.2296	5.48113e-13	3.95065e-11	-2.35501	1.88833e-08	6.31009e-07	-0.744499	0.0225492	0.071901	0.230542	0.441145	0.630647	1.53531	0.0553683	0.232688	1.70134	0.028383	0.153212
518319	518231	0	2.41137	1.16461	New	0.492003	0.871059		0.292139	0.923279		-0.725071	0.161763	0.317262	-2.6886	4.86128e-06	6.48515e-05	0.961389	0.406518		0.333663	0.773297
518426	518367	1.18829	0	2.48952	Lost	-4.98671	4.70118e-15	4.30781e-13	-3.15911	6.90349e-10	2.96363e-08	0.402778	0.283579	0.467486	-1.11421	0.00510448	0.0237243	1.32466	0.124777	0.36993	1.95926	0.0175893	0.115104
519111	519104	2.29422	2.02772	1.19128	Gained early	-1.09614	0.0556685	0.218248	2.98547	1.23275e-09	5.07508e-08	-1.27258	0.102088	0.227621	-0.831743	0.255875	0.444731	-1.89989	0.00011802	0.00269543	-1.80244	0.000162851	0.00413276
519149	519127	1.86792	0.592123	2.33211	Gained late	-0.27541	0.578818	0.805766	0.158548	0.74465	0.875318	-1.20199	0.132648	0.275209	-0.171984	0.803797	0.89374	-1.65504	0.0637044	0.253067	-0.297246	0.701919	0.853834
519149	519262	0	1.40866	1.32424	Transient	-0.27541	0.578818	0.805766	0.158548	0.74465	0.875318	-1.20199	0.132648	0.275209	-0.171984	0.803797	0.89374	-1.65504	0.0637044	0.253067	-0.297246	0.701919	0.853834
519153	519096	0	0.956177	0	Transient	0.68887	0.0642132	0.239519	0.631545	0.0886178	0.252737	0.00333681	0.996681	0.998364	-0.40774	0.607004	0.763747	0.494307	0.485084	0.736876	0.817906	0.230104	0.48563
519153	519103	0	1.57161	0	Transient	0.68887	0.0642132	0.239519	0.631545	0.0886178	0.252737	0.00333681	0.996681	0.998364	-0.40774	0.607004	0.763747	0.494307	0.485084	0.736876	0.817906	0.230104	0.48563
519153	519251	0	0	2.4115	Transient	0.68887	0.0642132	0.239519	0.631545	0.0886178	0.252737	0.00333681	0.996681	0.998364	-0.40774	0.607004	0.763747	0.494307	0.485084	0.736876	0.817906	0.230104	0.48563
519159	519251	1.03935	1.56698	2.24125	Gained late	2.18394	0.400866		1.97883	0.446675		1.50293	0.00490545	0.0210109	0.368535	0.500805	0.681639	0.310976	0.527436	0.76563	-0.606241	0.221609	0.476187
519160	519251	0	1.01474	2.36782	New	-1.32587	0.100884	0.318124	-0.896527	0.251814	0.485049	1.31965	0.00345936	0.0157527	0.439405	0.336393	0.532031	-1.39217	0.0968694	0.321392	0.427468	0.568382	0.770963
519269	519324	2.43894	1.8462	0	Gained late	-3.56293	6.56362e-11	3.54159e-09	0.895686	0.0276832	0.114497	0.612486	0.174538	0.334868	-1.28213	0.00817707	0.0346117	-0.882228	0.0525365	0.225608	-0.891255	0.044519	0.198569
519273	519347	1.13654	0	0	New	-4.16949	6.89722e-09	2.68607e-07	0.908605	0.0631863	0.20216	1.10837	0.0302826	0.0905651	-0.376128	0.481212	0.665309	-1.28109	0.0289115	0.156874	-0.723822	0.195697	0.446181
520135	520197	0	0	0	New	-3.37154	0.0944137		1.1529	0.493429		-1.55615	0.000240732	0.00166574	-0.951742	0.0125717	0.0487244	4.8927	0.0947691		0	1
520893	520946	1.55493	0	0	Lost	-0.185656	0.826305	0.933734	2.59357	0.00188091	0.0153149	1.17722	0.0160716	0.0549762	0.847882	0.0796869	0.197755	1.43679	0.154053	0.414883	2.51982	0.00741225	0.0668859
520945	520909	0.757214	1.55604	1.61814	Gained late	0.702352	0.0476395	0.197402	2.65832	4.7269e-15	4.43284e-13	-0.646505	0.118342	0.253456	0.122712	0.749568	0.859752	-2.12737	0.000292193	0.00561612	-2.24942	6.66087e-05	0.00200732
520956	520946	0.369478	2.01449	0.286631	Gained early	0.039262	0.962276	0.987134	1.04644	0.189914	0.409689	0.601071	0.0624328	0.157873	0.539898	0.0865832	0.209981	0.0587985	0.94629	0.978886	-0.068519	0.936098	0.97281
520956	521022	0	2.7993	1.83294	New	0.039262	0.962276	0.987134	1.04644	0.189914	0.409689	0.601071	0.0624328	0.157873	0.539898	0.0865832	0.209981	0.0587985	0.94629	0.978886	-0.068519	0.936098	0.97281
520994	520944	0	0	0	Transient	0.215022	0.707136	0.877114	1.94678	0.000364972	0.00406694	-0.0312247	0.967506	0.983449	-1.3121	0.102006	0.236124	1.49355	0.0185532	0.118395	-0.309365	0.637928	0.815648
520997	520951	1.02054	0	0	Lost	0.570786	0.559907	0.793921	2.52808	0.0066433	0.0404394	0.755836	0.354307	0.541451	0.420887	0.600816	0.759251	-0.43293	0.677879	0.855144	0.324208	0.73859	0.874321
520997	521022	0.806439	2.43824	1.07002	Lost	0.570786	0.559907	0.793921	2.52808	0.0066433	0.0404394	0.755836	0.354307	0.541451	0.420887	0.600816	0.759251	-0.43293	0.677879	0.855144	0.324208	0.73859	0.874321
521001	521022	1.55908	0.861708	1.45183	Transient	0.0869293	0.949522		2.9295	0.0193229	0.0887551	0.24232	0.838802		-0.0396173	0.972813		-0.102441	0.877937	0.950683	-0.711195	0.285846	0.544048
521271	521323	0	0	0	New	-2.40659	0.000272899	0.00357977	-2.53061	0.000121516	0.00161384	0.822096	0.151389	0.302703	0.0666219	0.908171	0.952418	1.02303	0.262507	0.547377	0.667453	0.460885	0.694383
521551	521507	0	0	0	New	0.988281	0.140597	0.387278	2.39603	0.000219499	0.00266042	-0.782034	0.249479	0.4289	-1.03827	0.116857	0.260071	-0.198417	0.894469		0.552798	0.69423
521551	521587	0.938323	0	2.51965	Constant	0.988281	0.140597	0.387278	2.39603	0.000219499	0.00266042	-0.782034	0.249479	0.4289	-1.03827	0.116857	0.260071	-0.198417	0.894469		0.552798	0.69423
521569	521587	0.836293	2.83222	0.735007	Transient	0.5602	0.463408	0.728041	-1.32692	0.106154	0.283947	-0.303276	0.316574	0.502823	0.00453637	0.987589	0.993661	-0.389525	0.81636		0.996682	0.510464
521570	521587	2.38009	2.65956	1.34272	Constant	0.183577	0.848501	0.943453	-2.3564	0.0303675	0.122158	-1.48296	1.29539e-05	0.000132529	-0.0937612	0.75266	0.861693	-0.213002	0.816148	0.923684	0.331861	0.703895	0.854912
521570	521676	2.43877	1.64713	0	Gained late	0.183577	0.848501	0.943453	-2.3564	0.0303675	0.122158	-1.48296	1.29539e-05	0.000132529	-0.0937612	0.75266	0.861693	-0.213002	0.816148	0.923684	0.331861	0.703895	0.854912
521621	521665	2.15073	0	0.933218	Gained late	1.09688	0.168654	0.430153	1.02518	0.196917	0.418762	-1.23803	0.0110599	0.0407047	-0.995061	0.0277912	0.0902146	0.753605	0.553251		1.26002	0.304419	0.562294
521647	521665	1.64515	2.34304	0.607684	New	-2.76027	0.000209618	0.00285723	2.61832	4.05918e-06	8.23891e-05	1.90894	0.0252889	0.0786921	-0.131554	0.885784	0.940234	0.100445	0.939041		1.20012	0.333296	0.58926
521647	521676	1.48994	0.945319	0.799551	Lost	-2.76027	0.000209618	0.00285723	2.61832	4.05918e-06	8.23891e-05	1.90894	0.0252889	0.0786921	-0.131554	0.885784	0.940234	0.100445	0.939041		1.20012	0.333296	0.58926
521650	521676	0.968006	0	1.61383	New	-3.29746	0.00596092	0.0440866	2.53193	0.000575505	0.00591545	1.58382	0.105373	0.232972	-0.534123	0.614954	0.769452	-0.283167	0.879839		1.85571	0.275945
521651	521676	2.31827	1.86695	1.79412	Gained late	-0.96021	0.278107	0.565416	3.20237	1.27634e-05	0.000227681	1.47042	0.102325	0.228017	-1.6313	0.122511	0.268881	-0.328811	0.824886		2.15883	0.0880695
521773	521809	0.216482	0.983604	0.765303	Lost	-0.936168	0.0002801	0.00365828	-0.155604	0.54135	0.745551	-0.662344	0.0559775	0.145413	-2.32427	7.93332e-10	2.82282e-08	-0.416607	0.758159		-1.17524	0.387623	0.636529
521977	522021	0.989748	0	2.33716	New	0.430007	0.695014	0.871023	1.73279	0.101225	0.275388	0.887778	0.233723	0.410264	1.12191	0.12092	0.266421	0.118056	0.926642	0.970855	0.39951	0.749453	0.88034
522021	521977	1.12189	0	2.54112	New	-0.74133	0.0550567	0.216746	-0.834908	0.0301716	0.121569	-2.29769	0.0479328		-2.81132	0.0125623		1.56714	0.185842	0.458613	1.58617	0.17367	0.418929
522042	522026	0	0	0	Lost	-1.87145	7.90911e-05	0.00123835	1.66592	6.75212e-05	0.00097375	0.351665	0.596837	0.750601	-0.0710291	0.913993	0.955514	1.06029	0.407356		2.51972	0.0315224
522042	522030	1.14997	0.954048	0.92023	Gained late	-1.87145	7.90911e-05	0.00123835	1.66592	6.75212e-05	0.00097375	0.351665	0.596837	0.750601	-0.0710291	0.913993	0.955514	1.06029	0.407356		2.51972	0.0315224
522042	522106	0	0.935044	2.38538	Lost	-1.87145	7.90911e-05	0.00123835	1.66592	6.75212e-05	0.00097375	0.351665	0.596837	0.750601	-0.0710291	0.913993	0.955514	1.06029	0.407356		2.51972	0.0315224
522072	521972	1.84379	0	0	Gained late	0.187735	0.963137		-0.253321	0.950298		-0.473341	0.669219		-0.103019	0.921288		-0.125908	0.890443	0.955926	0.111996	0.898626	0.955552
522072	522106	0.958455	1.69837	2.62203	Constant	0.187735	0.963137		-0.253321	0.950298		-0.473341	0.669219		-0.103019	0.921288		-0.125908	0.890443	0.955926	0.111996	0.898626	0.955552
522073	522106	0	2.57077	2.5666	Lost	-0.812748	0.7764		0.755195	0.783079		-0.839489	0.227208	0.402411	0.0354032	0.954894	0.97738	1.42754	0.35059		0.0807473	0.959159
522138	522118	1.10062	2.2919	0.895692	Constant	1.49852	0.00233889	0.0211117	1.12367	0.0230053	0.10044	-2.27362	0.0947563	0.215548	1.01453	0.293072		1.44988	0.275007		1.09377	0.406644	0.651948
522177	522118	0	0.958747	2.3376	New	-1.36007	0.588355		-1.43393	0.56787		-0.930459	0.437317		1.14724	0.248074		1.83443	0.0991544		1.75315	0.107086	0.323566
522177	522265	1.11367	0.980441	2.39285	New	-1.36007	0.588355		-1.43393	0.56787		-0.930459	0.437317		1.14724	0.248074		1.83443	0.0991544		1.75315	0.107086	0.323566
522178	522265	1.28305	0	0	Gained late	0.705788	0.641296		0.678648	0.652711		-1.17503	0.193863	0.360337	0.937151	0.196901	0.373057	2.17181	0.114538		2.15025	0.11249	0.332112
522185	522265	2.37761	0.866187	0	Gained late	-4.15907	0.0978049		-3.22377	0.191988		-0.352716	0.691771	0.818536	1.87713	0.0137778	0.0523508	-2.24638	0.438702		-0.533918	0.848178
522222	522145	0	0	0	Transient	-1.86683	0.0622525	0.234922	-0.0556273	0.950918	0.978761	-0.36306	0.222175	0.396205	-0.568773	0.0502023	0.140886	-0.0193855	0.9783	0.99163	-0.28762	0.680232	0.841373
522479	522380	0.513943	0	1.69069	New	-0.0622372	0.953523		-0.888972	0.417537	0.647604	0.277953	0.629633	0.774871	0.677839	0.215111	0.395939	0.092023	0.867067	0.946023	-4.888	5.45612e-08	4.523e-06
522567	522493	0	1.56207	0	Transient	0.808241	0.177426	0.442728	2.00706	0.000560596	0.00579152	-1.41357	0.078736	0.18803	-0.761994	0.297401	0.491033	1.02171	0.313252	0.597653	0.447897	0.657762	0.827777
522882	522903	1.29516	2.33122	1.17192	Gained early	-1.71371	0.000337685	0.0042824	-0.435179	0.337388	0.574633	0.0892004	0.814185	0.897046	0.133335	0.717145	0.838972	2.13022	0.000663631	0.010718	0.252851	0.701518	0.853635
523632	523598	1.25826	1.65099	0.989587	Constant	-0.719557	0.00724586	0.0512009	-1.1793	1.21995e-05	0.000218792	-1.25194	0.133874	0.277064	2.39768	8.44729e-05	0.00076945	2.18742	0.0194064	0.121857	0.100942	0.918727	0.964944
523635	523734	0	1.93167	2.34413	New	-0.954032	0.000160612	0.00227161	-1.59711	4.29681e-10	1.90789e-08	0.133666	0.858853	0.923467	0.561398	0.435661	0.625728	3.10582	0.020417		1.03447	0.458701	0.692674
523636	523734	0	0.334	0	Transient	-0.811399	0.00196916	0.0183487	-1.49462	1.57112e-08	5.32106e-07	1.23454	0.0573691	0.148103	1.02082	0.112046	0.252508	3.60214	0.00994073		-1.37039	0.444473
523836	523826	1.22774	2.12442	1.43921	Lost	2.57678	0.286984		2.26809	0.349849		-0.272695	0.536109	0.703542	-2.64206	2.68909e-07	5.07786e-06	-5.60011	0.000346108		-3.45205	0.00639663	0.0607918
523836	523857	0	2.09887	1.96719	Transient	2.57678	0.286984		2.26809	0.349849		-0.272695	0.536109	0.703542	-2.64206	2.68909e-07	5.07786e-06	-5.60011	0.000346108		-3.45205	0.00639663	0.0607918
523837	523826	0.518527	2.40017	1.50096	New	2.46541	0.34281		0.930331	0.731081		-0.239741	0.515265	0.68671	-3.10757	1.8758e-11	9.77463e-10	-4.20864	0.0263925		-2.05519	0.215355
523934	523875	1.91282	1.43897	1.40026	Constant	-4.27561	1.69216e-44	1.83473e-41	-1.42424	2.76486e-08	8.95536e-07	2.14722	1.31508e-05	0.000134324	2.10071	1.42664e-05	0.000165864	0.273453	0.815831		0.726886	0.51695	0.73567
523942	523875	2.62753	1.02214	0.962392	Gained late	-0.999128	0.000336895	0.00427389	-0.543084	0.0494621	0.171387	0.495447	0.36725	0.554261	0.150403	0.78101	0.879822	0.616806	0.468742	0.725127	-0.45935	0.598418	0.790727
523945	523875	0	0	0	Lost	-1.04846	0.00044858	0.00544309	-0.0272654	0.925317	0.967536	0.761892	0.202994	0.37219	0.918053	0.111747	0.25201	0.31544	0.828595		-1.41397	0.349995	0.604347
523963	524014	0	1.3757	0.74023	Lost	-0.388912	0.198868	0.471822	0.783428	0.007699	0.0451932	-1.33416	0.0338758	0.0988538	-0.694262	0.214604	0.395288	1.02395	0.374611	0.652436	2.16058	0.0469739	0.204743
524023	523924	0	0	0	Transient	-1.96388	7.89408e-10	3.61612e-08	-0.274928	0.363285	0.599325	0.820849	0.260799	0.44203	-0.686855	0.373594	0.568787	0.720018	0.591333		1.10984	0.392497	0.64052
525484	525430	0	0.599576	0.599824	Transient	2.38189	0.338713		1.91796	0.444127		-1.84789	0.000133524	0.00100451	-0.298856	0.457137	0.644561	0.544451	0.623714	0.824852	1.86995	0.0696266	0.255418
525761	525803	0	0	2.33432	New	-0.256985	0.717851	0.882738	0.126815	0.855717	0.934282	0.475091	0.486659	0.663094	1.01888	0.118245	0.262281	0.832034	0.53562		-0.216999	0.873423	0.943777
525938	525991	0	0	1.14068	Lost	-0.401093	0.299524	0.587292	-0.989675	0.0111429	0.0595065	0.50223	0.419155	0.603295	0.624133	0.300917	0.49479	2.93228	0.019939	0.123971	2.82495	0.0233813	0.136689
526073	526003	0	0	2.3247	Gained late	0.561908	0.102455	0.321082	-0.350221	0.316487	0.553996	-0.188307	0.58224	0.739645	-0.36209	0.279192	0.471207	2.17697	0.0925131		1.68527	0.190861
526073	526019	0.85291	0	0	Lost	0.561908	0.102455	0.321082	-0.350221	0.316487	0.553996	-0.188307	0.58224	0.739645	-0.36209	0.279192	0.471207	2.17697	0.0925131		1.68527	0.190861
526427	526523	1.09378	1.02748	1.02806	Gained late	-1.43742	0.517369	0.765754	-1.34614	0.542799	0.746645	-0.459678	0.749939		-0.888117	0.530449		0.684357	0.333662	0.617038	-0.190735	0.789176	0.901668
526427	526531	0	2.32479	0	Lost	-1.43742	0.517369	0.765754	-1.34614	0.542799	0.746645	-0.459678	0.749939		-0.888117	0.530449		0.684357	0.333662	0.617038	-0.190735	0.789176	0.901668
526546	526446	0	0.904103	0	New	-0.78593	0.0303973	0.145563	-1.49553	4.66127e-05	0.000706237	0.881278	0.039071	0.11044	0.674813	0.108735	0.247109	-0.54095	0.525006	0.764041	1.9335	0.00742982	0.0669697
526546	526643	0	2.54106	0.956759	New	-0.78593	0.0303973	0.145563	-1.49553	4.66127e-05	0.000706237	0.881278	0.039071	0.11044	0.674813	0.108735	0.247109	-0.54095	0.525006	0.764041	1.9335	0.00742982	0.0669697
526600	526575	0	2.44928	1.06121	New	0.646506	0.0127376	0.0781821	0.967492	0.000181873	0.00227122	-0.0986731	0.851774	0.919402	1.02736	0.0378626	0.114067	-0.154098	0.807443	0.919664	-1.43306	0.028073	0.152303
526600	526627	1.9654	2.51006	0.578294	Gained late	0.646506	0.0127376	0.0781821	0.967492	0.000181873	0.00227122	-0.0986731	0.851774	0.919402	1.02736	0.0378626	0.114067	-0.154098	0.807443	0.919664	-1.43306	0.028073	0.152303
526825	526797	1.97922	2.5047	0.643099	Gained late	-0.803002	0.627006		1.12136	0.461986		0.767268	0.191307	0.357096	-1.05391	0.0930261	0.221158	-0.330189	0.934092		-1.94643	0.625909
526827	526785	0	0.875713	2.41978	New	1.39416	0.494275		2.49258	0.208141		0.504303	0.33592	0.52285	-0.68489	0.203499	0.381561	0.425049	0.738864		2.00448	0.0787011
526827	526890	0.992325	2.37133	1.9968	Lost	1.39416	0.494275		2.49258	0.208141		0.504303	0.33592	0.52285	-0.68489	0.203499	0.381561	0.425049	0.738864		2.00448	0.0787011
526827	526894	0	2.39286	1.56602	New	1.39416	0.494275		2.49258	0.208141		0.504303	0.33592	0.52285	-0.68489	0.203499	0.381561	0.425049	0.738864		2.00448	0.0787011
526830	526797	1.662	0	1.48935	Constant	-1.63664	0.380766		0.906559	0.586425		0.351122	0.267168	0.449223	0.276316	0.373533	0.568716	2.47407	0.0438849	0.202659	2.39996	0.0482401	0.207908
526830	526890	1.54724	1.50333	2.58635	Lost	-1.63664	0.380766		0.906559	0.586425		0.351122	0.267168	0.449223	0.276316	0.373533	0.568716	2.47407	0.0438849	0.202659	2.39996	0.0482401	0.207908
526839	526795	0	0	0.753735	Transient	-1.81722	0.000442697	0.00538178	0.262176	0.572836	0.768059	-0.545532	0.339462	0.526452	-0.109536	0.838108	0.913608	2.79699	0.0201521	0.124803	2.6763	0.0242628	0.139727
526843	526894	1.20512	2.31608	1.09172	New	-2.04671	5.46628e-07	1.47996e-05	-0.332596	0.372061	0.607397	-0.410384	0.497677	0.672312	-0.0725307	0.899564	0.947769	-0.770297	0.524331	0.76357	0.562844	0.613471	0.800317
528275	528258	0	2.06811	0.758328	Lost	-2.83433	5.68941e-08	1.88798e-06	-0.609335	0.185036	0.403162	-2.29478	7.0955e-05	0.000582376	-1.50688	0.00244486	0.0130253	-0.556167	0.608519	0.815986	0.0507238	0.961069	0.983779
528275	528342	0	0	2.01498	Transient	-2.83433	5.68941e-08	1.88798e-06	-0.609335	0.185036	0.403162	-2.29478	7.0955e-05	0.000582376	-1.50688	0.00244486	0.0130253	-0.556167	0.608519	0.815986	0.0507238	0.961069	0.983779
528276	528258	2.33138	2.41596	1.9791	Gained early	-3.72252	1.23824e-08	4.63295e-07	-1.06036	0.0584523	0.191937	-1.50153	0.119016	0.254488	-0.893088	0.303701	0.497728	0.950316	0.151007	0.410294	0.815652	0.207491	0.460055
528287	528342	0	1.28116	1.2936	Transient	0.937248	0.38162	0.663707	1.65966	0.112442	0.294647	-1.26966	0.0738946	0.17926	-2.53028	0.0007805	0.00506535	-0.401233	0.693242	0.86297	1.85972	0.0347593	0.172452
528342	528275	0	0	1.91147	Transient	0.297608	0.284327	0.572277	0.651029	0.0182439	0.0851959	-0.435795	0.446439	0.627881	0.583072	0.267711	0.458358	0.748743	0.489868	0.740051	2.34072	0.0208151	0.127476
528347	528269	2.42973	0	0	Gained late	1.17814	2.20336e-05	0.000405004	1.14918	3.38427e-05	0.000535226	-0.828284	0.307278	0.493054	-0.443969	0.554481	0.724228	1.35813	0.115504	0.354764	0.917562	0.285173	0.543412
528500	528419	0	2.63116	2.28739	New	-1.00367	0.0567501	0.221019	2.04116	2.11273e-05	0.00035427	-0.327766	0.56617	0.727283	-1.14782	0.0472529	0.13467	0.101805	0.914546	0.966036	0.906376	0.308298	0.565944
528500	528537	1.68045	2.96808	1.55406	New	-1.00367	0.0567501	0.221019	2.04116	2.11273e-05	0.00035427	-0.327766	0.56617	0.727283	-1.14782	0.0472529	0.13467	0.101805	0.914546	0.966036	0.906376	0.308298	0.565944
528577	528537	0.756901	0.47708	0.959726	New	0.945389	0.619496		2.87964	0.108252		0.658782	0.504089	0.677446	0.259022	0.790321		0.00940061	0.994613		2.89943	0.0113697	0.087746
529919	529894	1.25897	0.819475	0.750153	Constant	-2.61719	0.0043948	0.0348536	-0.14754	0.849428	0.931011	-0.400202	0.407015	0.592132	-0.69956	0.138368	0.292774	2.22766	0.0198517	0.123634	2.33769	0.0128477	0.0948731
530533	530584	0	0	2.53756	New	-1.81892	0.346149		0.564758	0.743891		-0.107176	0.912741	0.954159	0.273295	0.767596	0.871269	0.98682	0.329657	0.613274	1.06073	0.285091	0.543311
530645	530635	0	0.838717	2.41572	New	1.74707	6.48655e-10	3.01787e-08	2.34709	8.22759e-17	9.7875e-15	-1.33397	0.000218648	0.00153355	0.453864	0.153457	0.314423	-3.31677	0.0269589	0.150035	-0.78436	0.496901	0.721219
530675	530629	1.60877	0	0	Lost	0.155116	0.871864	0.952832	4.71282	4.57257e-07	1.15685e-05	-0.0510127	0.919849	0.958029	0.587383	0.212165	0.392312	0.440809	0.668822	0.850319	1.75806	0.0648657	0.245612
530676	530635	0.97903	0	0	Transient	-0.898051	0.211019	0.487446	4.19718	3.04371e-12	1.91143e-10	0.114832	0.883045	0.937658	-0.136691	0.858257	0.924823	-0.107399	0.934036		1.03336	0.38825
530720	530658	0	0	0	Transient	-0.768586	0.00375443	0.03083	-0.361394	0.17187	0.385159	-1.45702	0.000695282	0.00410782	-1.01907	0.0116377	0.045842	1.64136	0.122344	0.366096	1.9003	0.0656732	0.247267
530724	530837	0	0	2.44731	New	1.33763	5.51708e-06	0.000118903	1.11957	0.000143037	0.00185244	-1.87671	0.016025	0.0548514	0.413117	0.511506	0.690377	0.175833	0.863008	0.944195	1.75244	0.0609937	0.237286
530755	530706	0	0	1.69634	Lost	0.0754816	0.875053	0.954153	2.59168	1.28728e-08	4.4324e-07	0.650839	0.0582046	0.149723	0.919495	0.00585857	0.0265037	0.718205	0.176381	0.445896	0.540123	0.302242	0.560113
530763	530772	2.36961	1.32252	0.866652	Gained late	-4.09425	0.0297749		-3.84779	0.036497		0.789319	0.16141	0.316744	0.492715	0.37614	0.571225	-2.21243	0.0961144		-0.316039	0.772578	0.892852
530768	530741	0	2.4886	0	New	-1.16632	0.270808	0.557212	0.331855	0.743199	0.874516	-0.692533	0.21456	0.386833	-0.811672	0.133194	0.285123	1.14982	0.0967282	0.321161	0.369594	0.595886	0.789023
530811	530888	0	0	2.5915	New	0	1		0.0808794	0.984086		0.0981947	0.963165		1.06544	0.587865		0.301829	0.807463	0.919675	2.6002	0.0164345	0.110344
530835	530747	0	0	1.76156	Transient	-0.328705	0.817151		-0.255575	0.855711		-0.361191	0.361752	0.548809	1.05485	0.00319796	0.0162374	0.161964	0.904733		-0.164383	0.902155
530835	530772	0.776635	1.74189	1.66533	Constant	-0.328705	0.817151		-0.255575	0.855711		-0.361191	0.361752	0.548809	1.05485	0.00319796	0.0162374	0.161964	0.904733		-0.164383	0.902155
531018	531165	0	1.09045	1.00946	Transient	-0.681991	0.0432905	0.185161	0.388909	0.234629	0.465222	0.03157	0.935353	0.966429	0.193494	0.607414	0.764049	-1.77333	0.0756565	0.279519	-1.96554	0.0422374	0.192808
531154	531011	0	0.698687	2.50493	New	-0.723268	0.0199733	0.107848	-4.18301	1.27613e-28	4.83248e-26	-1.61037	0.00900082	0.0344579	0.250507	0.629185	0.779595	1.07417	0.311024	0.595543	1.52698	0.132891	0.363306
531154	531178	0.772178	0.983612	0.543434	Transient	-0.723268	0.0199733	0.107848	-4.18301	1.27613e-28	4.83248e-26	-1.61037	0.00900082	0.0344579	0.250507	0.629185	0.779595	1.07417	0.311024	0.595543	1.52698	0.132891	0.363306
531841	531852	0.49687	0.55476	1.31034	Lost	-2.75335	0.00129467	0.0130782	-1.20981	0.113143	0.295776	-0.116976	0.785688	0.879634	-0.365858	0.385895	0.580473	-1.85111	0.0822515	0.293489	-1.87386	0.0681906	0.252574
531841	531853	1.05502	2.46044	0.98792	Gained early	-2.75335	0.00129467	0.0130782	-1.20981	0.113143	0.295776	-0.116976	0.785688	0.879634	-0.365858	0.385895	0.580473	-1.85111	0.0822515	0.293489	-1.87386	0.0681906	0.252574
531933	531853	0.959423	0.867583	1.61322	Lost	0.237169	0.783892	0.914106	2.72962	0.000723395	0.00711989	1.56024	0.0236005	0.0745532	0.488118	0.487767	0.670729	0.625923	0.433295	0.698964	1.19196	0.117685	0.340459
531935	531876	0.834188	1.18643	1.59264	Lost	1.51795	0.264718	0.550423	4.22559	0.00110359	0.0100076	0.874897	0.222554	0.39669	0.286796	0.688844	0.820461	-0.30199	0.553399	0.782517	-1.41703	0.00673756	0.0628364
532171	532054	0	0	0	Lost	2.10499	0.313857		0.860934	0.689172		0.621798	0.412173	0.596941	-0.2668	0.728672	0.846635	0.144824	0.906023		1.39336	0.213902
532171	532104	1.20516	0.939667	0	Lost	2.10499	0.313857		0.860934	0.689172		0.621798	0.412173	0.596941	-0.2668	0.728672	0.846635	0.144824	0.906023		1.39336	0.213902
533548	533703	0.560234	0	0.293389	New	1.47473	0.0317241	0.149923	2.46871	0.000225583	0.002721	-0.32998	0.465778	0.644973	-0.170328	0.694039	0.823904	0.688608	0.56254	0.78824	1.42435	0.209765	0.462622
533689	533644	0	0.536536	1.79156	Transient	-1.19095	0.00428674	0.0341888	1.81642	1.56022e-06	3.49528e-05	-0.509003	0.468939	0.647671	-0.307666	0.650375	0.794334	-2.7685	0.168437		0.537267	0.747356
533703	533644	0	1.56892	1.42953	New	0.036248	0.889444	0.959768	1.44541	1.41303e-08	4.82729e-07	-0.983586	0.00147514	0.00773864	-0.834112	0.00546045	0.0250427	2.28906	0.0856557	0.300068	2.46712	0.0596423	0.23438
533703	533796	0	0	1.24965	Transient	0.036248	0.889444	0.959768	1.44541	1.41303e-08	4.82729e-07	-0.983586	0.00147514	0.00773864	-0.834112	0.00546045	0.0250427	2.28906	0.0856557	0.300068	2.46712	0.0596423	0.23438
533712	533644	0.839423	0.643343	0.524304	Gained early	-0.466982	0.114638	0.343664	0.0534686	0.854606	0.933714	0.160342	0.756936	0.861709	0.158084	0.753347	0.862119	-1.806	0.0651173	0.256489	-0.279735	0.747701	0.879416
533790	533796	1.50172	1.92253	2.57017	New	-6.48424	9.01303e-16	8.89442e-14	-0.192187	0.583653	0.775297	-3.3358	3.21395e-05	0.000292876	-0.378686	0.500844	0.681668	-0.133844	0.883949	0.953305	-1.59798	0.0942744	0.301765
533901	533923	2.61986	0.881343	0.915729	Gained late	-0.849586	0.138866	0.384487	3.3681	3.98576e-12	2.45761e-10	0.356754	0.502641	0.676275	-0.212263	0.689833	0.821096	-1.59982	0.0607754	0.24608	-1.0488	0.19339	0.443523
533901	533948	0	1.1039	0	Transient	-0.849586	0.138866	0.384487	3.3681	3.98576e-12	2.45761e-10	0.356754	0.502641	0.676275	-0.212263	0.689833	0.821096	-1.59982	0.0607754	0.24608	-1.0488	0.19339	0.443523
534544	534592	0	1.41065	0.694069	Lost	0.337184	0.858424		-0.245512	0.89813		0.345381	0.278354	0.461644	-0.245719	0.440795	0.630345	0.0911829	0.93854	0.97577	1.54515	0.153418	0.392237
534649	534628	0.641622	0.713087	1.02948	Lost	0.187731	0.963138		0.237295	0.95329		1.45007	0.0331587	0.0971955	-0.26588	0.713384	0.836565	0.454458	0.414827	0.685095	0.00773188	0.988851	0.995466
534697	534627	0	0.804886	1.95291	Transient	3.97182	0.0244332		3.37031	0.0579379		0.556696	0.339465	0.526452	0.428819	0.449612	0.638103	1.8803	0.0219502	0.131788	-0.0444472	0.95888	0.982732
534701	534627	0	2.40251	0.871299	New	-2.14274	0.476106		-3.77793	0.215524		-0.846552	0.195491	0.362507	-2.04338	0.00269263	0.0141009	0.349555	0.698688	0.865725	-0.661347	0.470199	0.701412
534710	534627	0	0	0	Transient	-0.316281	0.662115	0.853742	-1.09557	0.139838	0.338834	-0.8092	0.21346	0.38548	-0.819374	0.18742	0.360779	1.53496	0.213894	0.492757	-0.0535916	0.966407	0.98611
534712	534776	0	0	2.46638	New	-0.828824	0.41286	0.689274	-0.136461	0.888819	0.950263	-0.916362	0.292414	0.47705	-0.466261	0.562356	0.730361	-0.676733	0.398225	0.671668	-0.649029	0.407662	0.652855
534776	534720	0	0.950012	2.34013	Lost	0.552317	0.0531347	0.212001	-0.10302	0.721261	0.86214	-0.190968	0.784564	0.878956	-1.82572	0.0154044	0.0571424	-0.63266	0.31809	0.602204	-1.91395	0.00378001	0.0428774
535094	535062	0	1.83004	1.12196	Lost	-0.1137	0.797481	0.920497	1.78016	2.08427e-05	0.000350213	-0.688475	0.645569		1.41703	0.264027		-4.15207	0.0615328		-4.80653	0.0304381
535094	535074	0.543494	1.54641	2.56754	Lost	-0.1137	0.797481	0.920497	1.78016	2.08427e-05	0.000350213	-0.688475	0.645569		1.41703	0.264027		-4.15207	0.0615328		-4.80653	0.0304381
535094	535078	0.928698	2.0013	1.08399	Constant	-0.1137	0.797481	0.920497	1.78016	2.08427e-05	0.000350213	-0.688475	0.645569		1.41703	0.264027		-4.15207	0.0615328		-4.80653	0.0304381
535096	535058	0.760743	1.31317	2.64338	Transient	0.251162	0.625041	0.833195	1.64343	0.000883532	0.00838015	-1.03986	0.366988		0.033451	0.973864		0.264944	0.732953	0.883239	1.40431	0.052643	0.218516
535096	535062	0	1.97576	1.08623	Transient	0.251162	0.625041	0.833195	1.64343	0.000883532	0.00838015	-1.03986	0.366988		0.033451	0.973864		0.264944	0.732953	0.883239	1.40431	0.052643	0.218516
535096	535074	0.533188	1.4146	1.75899	Constant	0.251162	0.625041	0.833195	1.64343	0.000883532	0.00838015	-1.03986	0.366988		0.033451	0.973864		0.264944	0.732953	0.883239	1.40431	0.052643	0.218516
535100	535058	0	1.67007	1.84842	Transient	-0.454336	0.148096	0.39936	0.833832	0.00607577	0.0378134	-0.831583	0.211326	0.382788	-0.633779	0.308166	0.50259	3.01691	0.08443		-0.88005	0.667928
535100	535078	1.32509	2.40699	1.0504	Lost	-0.454336	0.148096	0.39936	0.833832	0.00607577	0.0378134	-0.831583	0.211326	0.382788	-0.633779	0.308166	0.50259	3.01691	0.08443		-0.88005	0.667928
535131	535078	1.74508	1.33196	2.35655	New	1.7996	0.212134	0.488994	5.91789	1.09896e-05	0.000199637	0.900763	0.300031	0.485277	-1.65471	0.097696	0.229018	4.93229	0.0231363		5.33655	0.0125075
535168	535074	0	0	1.4641	New	-2.15053	1.27967e-12	8.79445e-11	-2.03496	1.2558e-11	7.18989e-10	0.293704	0.707882	0.829573	1.47233	0.0389427	0.116482	1.7793	0.241116		1.61016	0.282366
535168	535089	2.32938	0	0.769301	Gained late	-2.15053	1.27967e-12	8.79445e-11	-2.03496	1.2558e-11	7.18989e-10	0.293704	0.707882	0.829573	1.47233	0.0389427	0.116482	1.7793	0.241116		1.61016	0.282366
535181	535107	0	2.44647	1.52417	Lost	-1.00764	0.054994	0.216587	-0.474602	0.353283	0.589815	0.387546	0.576795	0.735494	0.0817583	0.904664	0.950549	3.94366	0.000163671	0.00352821	2.92893	0.00552508	0.0552793
535220	535101	0	1.41928	0	Transient	-1.36693	8.42299e-06	0.000173071	-1.34119	1.20645e-05	0.000216679	-0.512201	0.204471	0.374024	-1.04086	0.00955077	0.039188	1.37674	0.136295	0.387846	2.47541	0.00460748	0.0489674
535220	535240	1.4551	1.73114	2.3685	Constant	-1.36693	8.42299e-06	0.000173071	-1.34119	1.20645e-05	0.000216679	-0.512201	0.204471	0.374024	-1.04086	0.00955077	0.039188	1.37674	0.136295	0.387846	2.47541	0.00460748	0.0489674
535229	535182	0.840427	1.58214	1.34612	Gained early	-0.675135	0.0155766	0.0904379	-0.420755	0.129339	0.32231	-1.01728	0.0565495	0.14653	-2.12582	0.000125284	0.00107519	0.894921	0.477785		1.71887	0.149474
535243	535182	2.5226	1.32912	1.7761	Lost	-1.71409	4.01297e-07	1.118e-05	0.291146	0.375737	0.610684	-0.182032	0.697357	0.822434	-0.91	0.0533726	0.147391	1.05463	0.34303	0.625366	-0.523188	0.651052	0.823789
535245	535182	0	2.06971	0.660093	Lost	-1.5626	5.60591e-07	1.51403e-05	0.0139124	0.964083	0.984578	0.255429	0.421363	0.605252	-0.938626	0.00414755	0.0200557	0.703084	0.463773	0.721528	1.69486	0.0587946	0.232547
535246	535182	1.89345	1.33361	1.26796	Gained late	-1.63258	0.000168746	0.00237073	0.187511	0.638396	0.811784	-0.215484	0.860499		-0.574008	0.632331		1.40765	0.115554	0.354862	0.125388	0.891585	0.952269
536293	536254	0.92357	2.46499	0	Gained late	0.478422	0.799742		-0.0848143	0.96457		-2.71354	0.0141321	0.0496056	-0.197011	0.796645	0.889428	1.96831	0.130975		2.28147	0.0727811	0.26175
536296	536254	1.86976	2.51207	2.36947	Gained early	1.02124	0.173478	0.43705	0.117918	0.878155	0.945266	-1.22728	0.00694883	0.0279325	0.0204579	0.958835	0.979285	-0.0739409	0.963979		3.6034	0.00574826	0.0567414
536316	536212	0	0	0.444371	Transient	0.10538	0.952858		-0.596322	0.743139		-0.889425	0.189496	0.354774	2.54154	8.14467e-07	1.35685e-05	0.252346	0.828852	0.929237	0.641637	0.570944	0.772617
537210	537242	2.51551	1.84647	2.50735	Constant	-0.324631	0.474261	0.73572	1.39356	0.00142141	0.0122615	0.234218	0.792683	0.88385	0.319579	0.711714	0.835624	0.951774	0.384739		1.14995	0.27476	0.532962
537210	537244	2.09535	0	2.37715	Lost	-0.324631	0.474261	0.73572	1.39356	0.00142141	0.0122615	0.234218	0.792683	0.88385	0.319579	0.711714	0.835624	0.951774	0.384739		1.14995	0.27476	0.532962
537210	537245	2.73099	1.16227	1.45618	Constant	-0.324631	0.474261	0.73572	1.39356	0.00142141	0.0122615	0.234218	0.792683	0.88385	0.319579	0.711714	0.835624	0.951774	0.384739		1.14995	0.27476	0.532962
537211	537242	2.56682	1.55272	1.86226	Constant	-0.652431	0.307427	0.595332	1.19824	0.0484406	0.169014	1.23994	0.293473		0.774918	0.509658		1.41375	0.331424		1.42525	0.319947	0.576702
537213	537227	1.19839	2.64994	0.859804	Gained early	-0.198015	0.666903	0.856424	1.50467	0.000628326	0.0063534	1.22774	0.0897722	0.207165	1.3332	0.0589464	0.158625	1.86004	0.158678		2.04781	0.111913
537213	537242	1.54883	2.73483	0.653135	Constant	-0.198015	0.666903	0.856424	1.50467	0.000628326	0.0063534	1.22774	0.0897722	0.207165	1.3332	0.0589464	0.158625	1.86004	0.158678		2.04781	0.111913
537213	537244	2.31602	1.8326	1.25084	Gained late	-0.198015	0.666903	0.856424	1.50467	0.000628326	0.0063534	1.22774	0.0897722	0.207165	1.3332	0.0589464	0.158625	1.86004	0.158678		2.04781	0.111913
537213	537245	0	2.59841	2.6234	Lost	-0.198015	0.666903	0.856424	1.50467	0.000628326	0.0063534	1.22774	0.0897722	0.207165	1.3332	0.0589464	0.158625	1.86004	0.158678		2.04781	0.111913
537420	537350	1.83548	0	1.83152	Lost	0.550695	0.693507		1.18877	0.384143	0.618257	2.20123	1.27045e-06	1.72343e-05	2.54268	9.58777e-09	2.62187e-07	-0.144657	0.869438	0.947071	0.465856	0.57859	0.777757
537420	537407	1.12972	0.679611	1.88938	Constant	0.550695	0.693507		1.18877	0.384143	0.618257	2.20123	1.27045e-06	1.72343e-05	2.54268	9.58777e-09	2.62187e-07	-0.144657	0.869438	0.947071	0.465856	0.57859	0.777757
537420	537417	1.60074	2.27103	1.87173	Constant	0.550695	0.693507		1.18877	0.384143	0.618257	2.20123	1.27045e-06	1.72343e-05	2.54268	9.58777e-09	2.62187e-07	-0.144657	0.869438	0.947071	0.465856	0.57859	0.777757
537421	537350	0	0	0	Transient	1.51791	0.157381	0.413561	3.16359	0.00232268	0.0180861	1.82409	9.63686e-07	1.35057e-05	2.01527	3.03973e-08	7.33191e-07	-0.38888	0.580147	0.799097	-1.18192	0.0958457	0.304461
537473	537430	0	0.905451	2.36637	New	-2.22217	0.0384622	0.170889	3.07442	0.000127554	0.00168188	0.425751	0.742551		-0.201464	0.876701		1.05922	0.386701		-0.405219	0.749091	0.880116
537545	537599	0	0	2.68203	New	-0.384811	0.856569		1.90487	0.335578		0.305243	0.728101	0.843236	-1.36723	0.147202	0.305554	-0.0124928	0.992179	0.997051	0.160214	0.897372	0.954956
537612	537599	1.46087	1.45449	2.39194	Constant	-2.35773	1.74595e-06	4.2088e-05	2.69955	3.0543e-11	1.64024e-09	0.0641295	0.905343	0.950177	0.0902901	0.861928	0.926782	0.332273	0.822874	0.926661	1.76973	0.214255	0.467863
537643	537652	0	2.5028	1.47245	New	0.123255	0.770016	0.907896	0.903553	0.027869	0.115034	-1.08316	0.130602	0.272148	-0.0544554	0.931518	0.965286	2.38122	0.0657465		0.360447	0.790871	0.902574
537643	537692	1.34504	2.42395	1.74734	New	0.123255	0.770016	0.907896	0.903553	0.027869	0.115034	-1.08316	0.130602	0.272148	-0.0544554	0.931518	0.965286	2.38122	0.0657465		0.360447	0.790871	0.902574
537646	537717	0	0	0	Transient	-0.301619	0.523533	0.76997	0.704833	0.124852	0.315134	-0.328749	0.593614	0.748194	-0.284157	0.630596	0.780523	2.65418	0.0127786	0.0927849	2.06471	0.052602	0.218434
537663	537599	1.04963	1.02304	0	Transient	-0.769221	0.111084	0.337206	-1.95223	0.000126845	0.00167391	-0.890954	0.0302562	0.0904996	0.213629	0.575501	0.740365	0.956512	0.354682	0.635562	0.192462	0.853114	0.934092
537663	537618	1.62206	1.59651	0.896712	Lost	-0.769221	0.111084	0.337206	-1.95223	0.000126845	0.00167391	-0.890954	0.0302562	0.0904996	0.213629	0.575501	0.740365	0.956512	0.354682	0.635562	0.192462	0.853114	0.934092
537663	537652	1.68626	2.62238	2.3914	Constant	-0.769221	0.111084	0.337206	-1.95223	0.000126845	0.00167391	-0.890954	0.0302562	0.0904996	0.213629	0.575501	0.740365	0.956512	0.354682	0.635562	0.192462	0.853114	0.934092
537663	537716	2.35293	1.20071	0	Gained late	-0.769221	0.111084	0.337206	-1.95223	0.000126845	0.00167391	-0.890954	0.0302562	0.0904996	0.213629	0.575501	0.740365	0.956512	0.354682	0.635562	0.192462	0.853114	0.934092
537669	537598	2.57823	1.15683	0	Gained late	-1.9874	1.68832e-14	1.44339e-12	-2.22174	1.01416e-17	1.33799e-15	-1.11351	1.15791e-06	1.58797e-05	-1.57675	4.01775e-12	2.44535e-10	1.17864	0.494903		1.19206	0.481025
537671	537618	2.14727	2.62439	1.63224	Gained late	-1.60972	5.33185e-09	2.12124e-07	-1.76056	1.65263e-10	7.84481e-09	-0.41078	0.251255	0.431018	-0.237111	0.489412	0.672093	-0.1608	0.885729	0.953974	1.78642	0.0748679	0.266025
537671	537652	2.33292	2.5265	1.72645	Gained late	-1.60972	5.33185e-09	2.12124e-07	-1.76056	1.65263e-10	7.84481e-09	-0.41078	0.251255	0.431018	-0.237111	0.489412	0.672093	-0.1608	0.885729	0.953974	1.78642	0.0748679	0.266025
537671	537708	0	0	1.68599	New	-1.60972	5.33185e-09	2.12124e-07	-1.76056	1.65263e-10	7.84481e-09	-0.41078	0.251255	0.431018	-0.237111	0.489412	0.672093	-0.1608	0.885729	0.953974	1.78642	0.0748679	0.266025
537673	537618	2.1475	2.03717	2.96843	Constant	-0.888732	6.31468e-05	0.00101857	-1.56725	2.03236e-12	1.31127e-10	0.133227	0.640699	0.782858	-0.452026	0.113276	0.254439	0.56521	0.63718	0.832656	2.52973	0.0217784	0.131045
537673	537652	1.84037	1.94638	2.39336	Constant	-0.888732	6.31468e-05	0.00101857	-1.56725	2.03236e-12	1.31127e-10	0.133227	0.640699	0.782858	-0.452026	0.113276	0.254439	0.56521	0.63718	0.832656	2.52973	0.0217784	0.131045
537673	537719	0.696025	0.648401	1.60698	Transient	-0.888732	6.31468e-05	0.00101857	-1.56725	2.03236e-12	1.31127e-10	0.133227	0.640699	0.782858	-0.452026	0.113276	0.254439	0.56521	0.63718	0.832656	2.52973	0.0217784	0.131045
537681	537598	1.19262	0.968771	2.50425	Gained late	-0.0251704	0.938193	0.978327	0.332183	0.299721	0.537145	-1.68695	0.00172242	0.00881636	-0.85685	0.0717225	0.183158	0.516412	0.604091	0.813569	1.25324	0.180838	0.428197
537681	537599	0	2.37894	0	New	-0.0251704	0.938193	0.978327	0.332183	0.299721	0.537145	-1.68695	0.00172242	0.00881636	-0.85685	0.0717225	0.183158	0.516412	0.604091	0.813569	1.25324	0.180838	0.428197
537681	537618	0	1.9671	2.63652	Lost	-0.0251704	0.938193	0.978327	0.332183	0.299721	0.537145	-1.68695	0.00172242	0.00881636	-0.85685	0.0717225	0.183158	0.516412	0.604091	0.813569	1.25324	0.180838	0.428197
537681	537652	0.526257	1.90539	2.36316	New	-0.0251704	0.938193	0.978327	0.332183	0.299721	0.537145	-1.68695	0.00172242	0.00881636	-0.85685	0.0717225	0.183158	0.516412	0.604091	0.813569	1.25324	0.180838	0.428197
537684	537618	1.76492	2.16152	0	Lost	0.459659	0.247982	0.531888	0.905761	0.0206708	0.0931994	-0.97669	0.191686	0.357568	0.78502	0.212934	0.393258	1.25455	0.13781	0.390281	0.49446	0.560798	0.765643
537686	537618	1.1005	0.966664	2.95213	Constant	0.071512	0.814013	0.928085	0.506511	0.0936462	0.261915	-2.24279	1.39635e-11	6.42928e-10	0.0287021	0.911254	0.954018	0.627948	0.587157		1.4719	0.177499	0.423848
537689	537618	0.95455	1.04195	3.09356	New	0.685754	0.0920564	0.300857	1.07932	0.0074006	0.0438526	-2.3196	1.24004e-05	0.00012761	0.233866	0.557147	0.726269	-1.84865	0.0967742	0.321249	-1.57317	0.141449	0.375537
537689	537652	1.97579	1.97148	2.36713	Gained early	0.685754	0.0920564	0.300857	1.07932	0.0074006	0.0438526	-2.3196	1.24004e-05	0.00012761	0.233866	0.557147	0.726269	-1.84865	0.0967742	0.321249	-1.57317	0.141449	0.375537
537694	537708	2.92272	1.97762	1.75836	Gained early	-0.915868	0.105297	0.326252	-1.58393	0.00612231	0.0380368	-0.89707	0.246592	0.425525	1.04411	0.109675	0.248656	4.07087	0.000151095	0.00330574	3.26487	0.00245971	0.0320224
537720	537715	1.50172	1.00116	1.6699	Constant	-1.11424	0.227088	0.507437	-0.916395	0.313608	0.551107	0.968478	0.081822	0.193484	0.51465	0.351416	0.547069	-0.566843	0.529112	0.766692	-0.544959	0.535249	0.748563
537720	537717	2.07043	1.69965	1.66745	Constant	-1.11424	0.227088	0.507437	-0.916395	0.313608	0.551107	0.968478	0.081822	0.193484	0.51465	0.351416	0.547069	-0.566843	0.529112	0.766692	-0.544959	0.535249	0.748563
537722	537792	0	0	0	Transient	0.264431	0.729211	0.888346	0.997626	0.182834	0.400189	1.02016	0.0864796	0.201555	1.52239	0.00711643	0.0309782	-1.00481	0.278122	0.563706	-0.546677	0.532808	0.746811
537722	554609	0	0	0	Transient	0.264431	0.729211	0.888346	0.997626	0.182834	0.400189	1.02016	0.0864796	0.201555	1.52239	0.00711643	0.0309782	-1.00481	0.278122	0.563706	-0.546677	0.532808	0.746811
537730	537802	0	2.55233	0.925321	New	0.776835	0.0606969	0.230946	2.29758	1.3019e-08	4.47882e-07	0.488874	0.692244		0.444093	0.712481		-0.195359	0.789766	0.911296	1.50648	0.0265801	0.147499
537753	537814	0	1.19232	0	Transient	-0.329412	0.187415	0.456425	-0.900835	0.000347995	0.00391063	0.52303	0.663582		0.774104	0.498771		1.07303	0.381792		0.701292	0.564052	0.767956
537784	537708	0	0	0	Transient	-0.294016	0.206063	0.481216	-0.118462	0.608527	0.792018	0.221505	0.662598	0.798345	1.35877	0.00354536	0.0176632	-0.535383	0.588482	0.803947	0.0887784	0.924849	0.967774
537911	537813	2.52013	0	0	Gained late	-0.397277	0.750931		1.35389	0.247359	0.479998	-1.08311	0.228938	0.404464	-0.475113	0.565375	0.732644	0.0662214	0.960744		-0.468907	0.726077
537914	537792	0	0	0.213928	Transient	1.8958	0.000130416	0.0019038	2.6817	3.98282e-08	1.25026e-06	1.49115	0.0209953	0.0679672	1.13701	0.0759184	0.190907	0.184483	0.818716	0.924852	1.48074	0.0462594	0.202942
537914	537924	1.20085	1.05132	1.06124	New	1.8958	0.000130416	0.0019038	2.6817	3.98282e-08	1.25026e-06	1.49115	0.0209953	0.0679672	1.13701	0.0759184	0.190907	0.184483	0.818716	0.924852	1.48074	0.0462594	0.202942
537914	537970	1.45582	0	0	Lost	1.8958	0.000130416	0.0019038	2.6817	3.98282e-08	1.25026e-06	1.49115	0.0209953	0.0679672	1.13701	0.0759184	0.190907	0.184483	0.818716	0.924852	1.48074	0.0462594	0.202942
537916	537955	1.69679	0.968503	0	Lost	2.15948	3.41816e-10	1.66064e-08	2.83272	1.0111e-16	1.19037e-14	0.370633	0.365463	0.552461	0.849284	0.028978	0.093153	-3.24145	0.189986		0.228779	0.918122
537950	537938	1.83031	0.746503	2.32156	Constant	-0.867577	0.222016	0.501351	0.626724	0.351378	0.588113	-0.726499	0.108825	0.238536	-0.029282	0.944953	0.972322	1.38498	0.205868	0.483392	1.94795	0.0641781	0.244216
537950	537956	1.86303	2.41967	2.2657	Constant	-0.867577	0.222016	0.501351	0.626724	0.351378	0.588113	-0.726499	0.108825	0.238536	-0.029282	0.944953	0.972322	1.38498	0.205868	0.483392	1.94795	0.0641781	0.244216
537950	537977	2.10399	2.58213	2.10728	Constant	-0.867577	0.222016	0.501351	0.626724	0.351378	0.588113	-0.726499	0.108825	0.238536	-0.029282	0.944953	0.972322	1.38498	0.205868	0.483392	1.94795	0.0641781	0.244216
537950	537986	2.27997	2.41957	1.70967	Gained early	-0.867577	0.222016	0.501351	0.626724	0.351378	0.588113	-0.726499	0.108825	0.238536	-0.029282	0.944953	0.972322	1.38498	0.205868	0.483392	1.94795	0.0641781	0.244216
537964	537941	0.605904	1.2303	2.15573	Transient	1.75921	0.125878	0.363129	3.3489	0.00261855	0.019881	-1.20484	0.107615	0.236601	0.281733	0.663066	0.802954	2.0007	0.0703566	0.267884	0.944376	0.399891	0.646419
537965	537941	1.88038	1.26107	0.589749	Constant	1.81849	1.18326e-05	0.000233921	3.06273	6.10727e-14	4.90623e-12	-0.867966	0.0179659	0.060102	0.0673635	0.843337	0.916446	0.599041	0.555119	0.783595	1.76797	0.0635707	0.24286
537965	537952	1.22659	1.66942	1.97719	Gained early	1.81849	1.18326e-05	0.000233921	3.06273	6.10727e-14	4.90623e-12	-0.867966	0.0179659	0.060102	0.0673635	0.843337	0.916446	0.599041	0.555119	0.783595	1.76797	0.0635707	0.24286
537965	537955	1.28643	0.777312	0.655849	Gained early	1.81849	1.18326e-05	0.000233921	3.06273	6.10727e-14	4.90623e-12	-0.867966	0.0179659	0.060102	0.0673635	0.843337	0.916446	0.599041	0.555119	0.783595	1.76797	0.0635707	0.24286
537990	537952	2.45869	1.02468	0.972634	Gained late	-0.199711	0.690043	0.868336	0.631918	0.190902	0.410956	-1.40559	0.0945019	0.215149	-1.6602	0.0412502	0.121668	-0.0342587	0.977282	0.991188	0.715578	0.530874	0.745493
538001	537986	1.21559	2.24085	1.47604	Gained early	0.57672	0.560551	0.794326	1.07666	0.268032	0.503185	-0.890773	0.382512		-0.404143	0.664596		-0.0695911	0.946118	0.978838	1.29915	0.162843	0.404837
538001	537987	2.14492	0	1.7408	Lost	0.57672	0.560551	0.794326	1.07666	0.268032	0.503185	-0.890773	0.382512		-0.404143	0.664596		-0.0695911	0.946118	0.978838	1.29915	0.162843	0.404837
538025	538170	0	0	0	Lost	-1.93881	1.17634e-13	9.16095e-12	-0.235502	0.355105	0.591674	0.281324	0.440422	0.622444	0.155085	0.664527	0.804006	-0.84249	0.406792	0.678603	1.35781	0.112617	0.332312
538096	538112	0	0.602355	2.05456	Transient	-2.88639	0.167651		-0.415583	0.822827		-1.54896	0.0263974	0.0814178	-1.07082	0.094435	0.223508	0.86631	0.556042		1.11866	0.435881
538163	538222	0	2.39	0	New	1.67849	0.205649		2.08364	0.111683	0.293407	-2.02379	0.000533857	0.00328145	-0.796848	0.115581	0.258065	2.21414	0.128555		0.889137	0.551477
538178	538215	0	1.11558	0	New	0.572309	0.33986	0.626489	1.96338	0.000632832	0.0063889	-1.80172	2.83524e-05	0.000262285	0.410505	0.234268	0.419298	-0.895316	0.343933	0.626115	-0.0764633	0.931989	0.971043
538245	538325	0	1.48428	0.858859	Transient	-0.0586997	0.869018	0.951702	-0.807226	0.0253824	0.107743	-0.0758417	0.899626	0.946953	-0.376453	0.523329	0.699919	0.144185	0.934568		1.241	0.458306
538248	538396	0	0	0	Transient	0.0150678	0.950905	0.98302	-0.820452	0.000832688	0.00798407	-0.158773	0.599186	0.752376	-0.0276496	0.925137	0.961785	1.43264	0.186161		0.341743	0.757342	0.884566
538292	538170	0	2.446	0.724125	New	-1.93002	0.0977164		-0.566824	0.593718	0.782152	-1.4888	0.000320765	0.00213025	-1.10501	0.0037656	0.0185366	-1.44363	0.195875	0.471358	-1.21846	0.256026	0.513726
538292	538265	1.42004	2.38275	1.48149	Lost	-1.93002	0.0977164		-0.566824	0.593718	0.782152	-1.4888	0.000320765	0.00213025	-1.10501	0.0037656	0.0185366	-1.44363	0.195875	0.471358	-1.21846	0.256026	0.513726
538374	538396	0.837365	2.65399	0.810752	Transient	-0.104143	0.717888	0.882745	0.480861	0.0923238	0.259513	1.43231	0.0659501	0.164542	1.06952	0.166178	0.332181	-2.44302	0.0928812		-0.90955	0.46709	0.699044
538376	538342	2.41153	0.735504	0	Gained late	-0.0198658	0.952535	0.983541	0.713702	0.0292339	0.118932	3.0633	0.0287378		1.09846	0.453594		0.277942	0.834036		0.0284235	0.982691	0.992844
538376	538396	1.5252	1.61053	2.55503	New	-0.0198658	0.952535	0.983541	0.713702	0.0292339	0.118932	3.0633	0.0287378		1.09846	0.453594		0.277942	0.834036		0.0284235	0.982691	0.992844
538377	538337	1.00878	0	2.37651	Lost	0.248574	0.421256	0.695758	1.23895	4.27713e-05	0.000655569	2.10132	0.0600808	0.153408	0.629261	0.585566	0.747877	0.991385	0.349299	0.630886	2.2186	0.0230997	0.135723
538426	538337	0	0	1.08348	Transient	-2.15017	0.00820608	0.0562673	-0.919315	0.216965	0.443965	0.277073	0.644357	0.78551	-0.271773	0.649259	0.793559	2.93228	0.00762281	0.065354	3.01017	0.00530908	0.0538447
538426	538551	0	0.795091	2.31958	New	-2.15017	0.00820608	0.0562673	-0.919315	0.216965	0.443965	0.277073	0.644357	0.78551	-0.271773	0.649259	0.793559	2.93228	0.00762281	0.065354	3.01017	0.00530908	0.0538447
538427	538355	0	0	0	Transient	-1.58884	0.0120466	0.0750627	0.270847	0.633912	0.808812	0.844062	0.117732	0.25248	-0.19592	0.722565	0.842593	2.56766	0.0424908	0.198769	1.5441	0.22689	0.481957
538427	538356	0	1.10751	1.09883	Transient	-1.58884	0.0120466	0.0750627	0.270847	0.633912	0.808812	0.844062	0.117732	0.25248	-0.19592	0.722565	0.842593	2.56766	0.0424908	0.198769	1.5441	0.22689	0.481957
538462	538429	2.88174	0.948533	0	Constant	-2.75067	3.66592e-05	0.000634246	1.6913	0.00233381	0.0181541	-0.748059	0.0275999	0.084262	0.788991	0.00914161	0.0378403	1.18517	0.371876		1.48632	0.247393
538465	538337	0	0	0.714032	Transient	0.349811	0.680231	0.863312	2.6463	0.00104963	0.00961534	0.44107	0.389203	0.575554	-0.323332	0.531513	0.706409	1.23166	0.413023		1.37176	0.352874
538491	538420	1.29859	0	0	Transient	-2.53116	0.113846		-2.34138	0.134234		0.274178	0.767995	0.868698	0.591451	0.504254	0.684536	2.10179	0.0110871	0.0843898	1.70707	0.0380618	0.181652
538506	538429	2.51756	2.18379	0.793084	Gained late	-3.22448	3.23281e-05	0.000568169	-1.97658	0.00399255	0.0275423	0.45027	0.263646	0.445215	0.673382	0.0821542	0.202155	-0.942434	0.288546	0.573876	-0.345209	0.677576	0.839793
538508	538429	1.88717	2.5715	1.17957	Gained late	-2.29516	0.0142628	0.0848294	-3.79805	0.000396027	0.00435144	1.83722	0.000783916	0.00454571	1.48418	0.00630254	0.0280869	0.628427	0.538883	0.77325	1.42463	0.150826	0.388757
538537	538429	1.09529	1.64282	2.44471	New	1.14281	0.312759	0.6006	2.66752	0.0149942	0.0739852	2.07246	2.31166e-08	4.95216e-07	0.811847	0.032761	0.102252	-1.44175	0.514841		0.564458	0.772943
538540	538419	0	1.38984	1.63398	Transient	0.541216	0.583214	0.808497	1.19609	0.214942	0.441375	1.18842	0.00175355	0.00894878	0.545123	0.151972	0.312363	-0.00949522	0.994221	0.997861	0.388997	0.759578	0.885858
538540	538429	0.805709	2.48606	2.11725	Gained late	0.541216	0.583214	0.808497	1.19609	0.214942	0.441375	1.18842	0.00175355	0.00894878	0.545123	0.151972	0.312363	-0.00949522	0.994221	0.997861	0.388997	0.759578	0.885858
538541	538429	0.952258	2.40309	0	New	2.73154	0.037248	0.167274	3.56152	0.00590728	0.0370382	1.05494	0.0100239	0.0376014	0.515656	0.20726	0.386251	2.77909	0.177508		2.68639	0.188821
538544	538429	2.45948	1.82721	1.05061	Gained late	0.346216	0.717963	0.882786	2.76335	0.00207916	0.0165608	1.23571	0.000653933	0.0038982	0.773638	0.0323124	0.101215	1.6571	0.117564	0.358265	1.93613	0.0608291	0.236885
538548	538504	0	2.52072	0	New	-0.169448	0.79686	0.920172	1.60901	0.0104227	0.0566232	1.81645	0.00460971	0.0199744	0.841343	0.196204	0.37216	1.66664	0.0702759	0.267739	0.543409	0.562153	0.766551
538555	538591	2.16339	0	0	Lost	0.4842	0.46219	0.727134	0.0287436	0.965535	0.985131	-0.0167122	0.966958	0.983166	0.732847	0.0513043	0.143169	0.467132	0.636601	0.832274	1.40391	0.130737	0.36016
538559	538356	0	0	0	Transient	0.402987	0.233325	0.515021	0.381803	0.25681	0.490679	0.35222	0.388213	0.574622	0.677418	0.0836599	0.2048	1.61824	0.0654924	0.257385	2.82429	0.00071742	0.0131384
538559	538430	0	0.815992	2.60778	Transient	0.402987	0.233325	0.515021	0.381803	0.25681	0.490679	0.35222	0.388213	0.574622	0.677418	0.0836599	0.2048	1.61824	0.0654924	0.257385	2.82429	0.00071742	0.0131384
539143	540357	0	0	3.46696	New	0.493044	0.343748	0.630135	1.48219	0.00346361	0.0247088	-0.334665	0.699991	0.824295	-0.452335	0.590033	0.751217	0.233554	0.750196	0.891864	0.627436	0.371295	0.622857
540114	540117	2.47062	1.95708	1.54279	Gained late	-0.0842067	0.789407	0.916639	0.558677	0.0749747	0.226528	-1.83224	0.000779972	0.00452679	0.101357	0.826263	0.906746	-0.641272	0.526228	0.76487	-2.00797	0.0566469	0.227748
540114	540350	2.22742	3.11456	1.74637	Gained late	-0.0842067	0.789407	0.916639	0.558677	0.0749747	0.226528	-1.83224	0.000779972	0.00452679	0.101357	0.826263	0.906746	-0.641272	0.526228	0.76487	-2.00797	0.0566469	0.227748
540114	540351	2.227	2.87218	0	Transient	-0.0842067	0.789407	0.916639	0.558677	0.0749747	0.226528	-1.83224	0.000779972	0.00452679	0.101357	0.826263	0.906746	-0.641272	0.526228	0.76487	-2.00797	0.0566469	0.227748
540116	540350	0	2.92228	0	New	-0.720277	0.0171353	0.096833	-0.156211	0.604663	0.789471	-1.38819	5.57415e-07	8.33318e-06	-0.665513	0.0114428	0.045235	0.111527	0.891959	0.9566	0.751238	0.329581	0.585858
540149	540166	2.38149	0.76272	0.97171	Gained late	0.40722	0.242588	0.525769	0.612356	0.0770511	0.230736	-1.25643	0.11008	0.240516	-0.661134	0.35798	0.553462	-0.836085	0.226876	0.508274	-0.215627	0.741075	0.875713
540166	540116	0.812103	0	0	New	-1.85618	3.52737e-08	1.21871e-06	-2.40311	2.00289e-12	1.29249e-10	-1.96944	1.18532e-05	0.00012268	-1.49225	0.000266983	0.00204775	0.218084	0.869745	0.947179	-0.921177	0.495382	0.720102
540166	540357	0	1.63363	0	New	-1.85618	3.52737e-08	1.21871e-06	-2.40311	2.00289e-12	1.29249e-10	-1.96944	1.18532e-05	0.00012268	-1.49225	0.000266983	0.00204775	0.218084	0.869745	0.947179	-0.921177	0.495382	0.720102
540350	540116	1.66273	3.2792	1.61769	Transient	-0.0195546	0.945281	0.98101	0.490659	0.0831613	0.242594	-0.58411	0.169387	0.327729	-0.248221	0.534889	0.709098	0.0882833	0.92053	0.968548	-0.752239	0.400945	0.647277
540357	539143	0	0	3.00945	New	0.618936	0.0700778	0.253172	1.48653	9.46815e-06	0.000174857	1.08281	0.0290352	0.0876563	0.34214	0.493073	0.675181	0.902821	0.387784	0.663132	1.25727	0.21423	0.467816
540357	540166	0	1.55534	0	New	0.618936	0.0700778	0.253172	1.48653	9.46815e-06	0.000174857	1.08281	0.0290352	0.0876563	0.34214	0.493073	0.675181	0.902821	0.387784	0.663132	1.25727	0.21423	0.467816
541118	541153	0.890509	2.6718	1.87724	New	1.53942	0.0117865	0.0738444	0.387309	0.537075	0.742404	1.22154	0.110419	0.24107	1.31038	0.0795189	0.197427	1.28814	0.235494	0.517847	1.16494	0.276518	0.534798
541147	541252	0	1.58515	0.733135	Transient	-3.29502	5.43079e-24	1.13952e-21	-2.98906	6.79422e-21	1.28505e-18	1.65132	0.00653669	0.0265715	2.27998	9.28105e-05	0.000833119	0.592348	0.792319		1.11222	0.607556
541186	541256	0	3.2408	0	New	0.883775	0.00272501	0.0238712	1.6056	3.82514e-08	1.20419e-06	0.480075	0.266602	0.448608	0.395963	0.349523	0.545139	2.32683	0.107766		-0.0938786	0.951707
541192	541149	2.34887	0	0	Gained late	1.0459	0.00879319	0.0593387	2.00573	2.89492e-07	7.64371e-06	-1.74758	0.0445356	0.122103	-2.07238	0.0145956	0.0547796	0.41979	0.616856	0.820834	1.39211	0.0795033	0.274909
541372	541338	2.07254	1.36145	2.02923	Gained late	-2.12877	4.71674e-06	0.000103365	-4.57644	3.62927e-15	3.45995e-13	2.52216	1.53969e-05	0.000154291	0.10504	0.867846	0.930267	-1.641	0.103974	0.334389	-0.469094	0.607996	0.796851
542808	542858	1.09903	2.41338	0	Gained early	-0.516932	0.0948879	0.306523	-0.530031	0.0862757	0.248466	0.549299	0.168425	0.326449	-0.147969	0.711937	0.835754	0.399011	0.387804	0.66315	-1.73782	0.000548898	0.0107408
542954	542910	0.926251	1.3609	2.37393	New	1.329	3.65877e-06	8.233e-05	2.38264	5.54115e-17	6.72996e-15	-0.268984	0.464116	0.643507	-0.710542	0.0504868	0.141502	-1.5566	0.086541	0.301833	0.444007	0.569265	0.771588
544204	544158	0.974022	0	0	Lost	-2.9087	0.000585421	0.00680969	-0.730181	0.297644	0.534904	-1.53406	0.267083		-1.87527	0.156885		-1.8508	0.0734659	0.274717	1.08904	0.189897	0.439252
544257	544157	0	0	0	Lost	-0.690831	0.665823		-0.68009	0.668255		-0.726864	0.491917		-0.864154	0.396048		3.00877	0.0228131		2.75196	0.0357726	0.175311
544668	544775	0	2.37054	1.09922	New	-0.13148	0.833105	0.936909	-2.35648	0.000796622	0.00770624	-2.77677	0.0465763		-1.55854	0.157292		-0.97357	0.263163	0.548058	0.126123	0.878163	0.946064
544706	544627	0	1.7375	0	New	-1.89004	0.585941		0.542768	0.871874		1.00167	0.385859	0.572359	1.31107	0.239144		-0.279249	0.794462	0.913542	1.36676	0.164993	0.407753
544860	544892	1.43603	1.75941	0.973616	Constant	0.0329814	0.977381	0.992016	2.86008	0.00683106	0.0412857	-0.318795	0.496598	0.67143	-0.922026	0.0491396	0.13862	0.235697	0.722909	0.878415	-2.79655	0.00039007	0.00824036
545008	544980	0	0	0.755021	Lost	-2.4528	0.00128893	0.0130302	-0.28681	0.671477	0.832355	-0.806628	0.38369	0.570276	-0.450346	0.600974	0.759372	-1.43554	0.216085	0.495568	-1.85734	0.105877	0.321538
545010	545099	0	0	0	New	-2.05991	0.0236829	0.121684	0.321574	0.687822	0.842452	0.257361	0.825811		-1.67356	0.191891		-1.05186	0.110295	0.345766	-3.07361	2.33558e-05	0.000840677
545069	545187	0	0	2.35659	New							-5.42086	0.000319782		-4.52367	0.00079558		0.294748	0.873631		-0.938396	0.620737
545221	545258	0	1.50832	0	Lost	-0.567564	0.0341019	0.157525	0.96874	0.000219608	0.00266138	-0.0169977	0.956849	0.977855	0.415262	0.169048	0.336182	0.627057	0.777396		2.81341	0.159773
545224	545258	0.940027	1.50769	0.799234	Gained late	-0.742317	0.243461	0.52669	0.70837	0.244665	0.476859	0.115023	0.774449	0.872683	0.35414	0.355857	0.5514	1.78702	0.388923		3.77518	0.0506884
545226	545187	0	2.60872	1.54248	New	-0.806481	0.302345	0.59014	0.690994	0.348896	0.585691	0.653051	0.238761	0.416255	0.884084	0.0976414	0.22892	0.373093	0.862763		-0.00828847	0.996909
545313	545259	0	0	1.00782	Lost	0.245114	0.790757	0.917258	0.966461	0.280524	0.516957	-1.19621	0.0240251	0.0755865	-0.121697	0.793854	0.887711	-0.95906	0.60293		0.461579	0.775544
545780	545932	0	0	0	Transient	0.109805	0.94739		1.27573	0.423523		0.665621	0.0664082	0.165393	0.161134	0.655268	0.797749	-0.90874	0.695413		3.34542	0.0997145
545792	545719	0	0	0	Gained late	2.75521	0.235943		2.4885	0.285123		0.639884	0.106591	0.234938	0.00288696	0.994214	0.997119	1.06815	0.408086	0.679719	0.196525	0.879862	0.946897
546006	546032	0.8435	0	0.711927	Lost	-0.0565467	0.943438	0.980287	1.55667	0.0377716	0.142378	-1.59897	0.0144708	0.0505507	0.0583243	0.913914	0.955478	3.41377	0.00362052	0.0385306	1.04381	0.402916	0.6488
546232	546032	0	0	2.55474	New	-0.147699	0.7427	0.894924	0.629656	0.149086	0.35255	-2.15294	0.00129893	0.0069553	-0.666703	0.238693	0.424645	1.1756	0.288357	0.573668	2.15675	0.0386318	0.18317
546380	546476	0.951598	0.828012	1.68429	Transient	0.659888	0.0235232	0.121114	0.775556	0.00764238	0.0449512	0.220286	0.541773	0.708086	0.0770927	0.82688	0.907142	0.879092	0.595787		0.745578	0.648249
546382	546476	0	2.442	1.98515	New	0.527245	0.129737	0.36954	0.868272	0.0120534	0.0630267	0.187105	0.672882	0.80554	-0.198574	0.650155	0.794177	-1.91556	0.328529		-3.46481	0.0895313
546467	546372	0	0	0.710424	Transient	-2.76072	0.0708126	0.254923	3.24615	0.00190305	0.0154553	-0.319009	0.643073	0.78463	-2.24863	0.00295521	0.0152062	1.97463	0.325149		3.85259	0.0378341
546467	546400	0	0	2.45967	New	-2.76072	0.0708126	0.254923	3.24615	0.00190305	0.0154553	-0.319009	0.643073	0.78463	-2.24863	0.00295521	0.0152062	1.97463	0.325149		3.85259	0.0378341
546568	546641	1.191	1.4833	0.87461	Gained late	-0.197546	0.885518		-0.262506	0.847539		-0.869223	0.116641	0.250802	-1.96423	0.000607649	0.00410896	-0.316451	0.851431		-0.929978	0.581806
546575	546676	0	0	0.878648	Transient	-0.34275	0.765878	0.90593	2.15493	0.0409879	0.150754	-0.432084	0.439551	0.621687	-0.220313	0.676777	0.812245	0.240285	0.859929		0.910587	0.47771
546581	546753	0.574418	0	2.72604	New	-0.323254	0.517131	0.765599	0.894401	0.0616981	0.198957	-0.4414	0.287986	0.472188	0.194306	0.615226	0.76962	-0.755232	0.608943		-3.43449	0.042886
546582	546477	0	0.83747	0	Transient	0.104976	0.872429	0.953072	1.6893	0.00677719	0.0410311	-0.213362	0.658566	0.795592	0.386633	0.390013	0.584366	-2.28475	0.0348885	0.17643	-4.57563	0.000866424	0.0151047
546587	546641	1.24866	2.45051	0	Gained late	0.20782	0.528043	0.773204	0.782244	0.0163076	0.0785918	0.148545	0.74884	0.856668	0.833684	0.0570036	0.154696	-0.380756	0.861297		-0.0168613	0.993467
546590	546380	0	0	0	Transient	-0.459786	0.191826	0.462664	0.519854	0.132348	0.327144	-0.043772	0.931674	0.964386	-1.11897	0.0333916	0.103731	-0.0591154	0.973422		-1.85177	0.332278
546590	546641	1.30949	0	2.38831	New	-0.459786	0.191826	0.462664	0.519854	0.132348	0.327144	-0.043772	0.931674	0.964386	-1.11897	0.0333916	0.103731	-0.0591154	0.973422		-1.85177	0.332278
546600	546768	0	0	0.199528	Transient	0.230738	0.678242	0.862265	2.79106	9.33253e-08	2.71985e-06	-2.64155	4.60528e-06	5.36067e-05	-0.584738	0.185396	0.358154	-3.03448	0.0324616		-1.02972	0.334266
546649	546676	0	1.31853	1.59745	Lost	-1.89005	0.491694		2.03103	0.422428		1.34095	0.00874464	0.0336744	0.389489	0.45366	0.641634	-1.02432	0.390563		0.677406	0.516463	0.735324
546709	546750	2.42563	0	0	Gained late	0.765138	0.00856706	0.0581365	0.861055	0.0029796	0.0219871	-0.220604	0.63369	0.777815	0.546894	0.203536	0.38161	-1.32583	0.453407		-1.66808	0.33804
546709	546768	2.40846	0.825303	1.4903	Gained late	0.765138	0.00856706	0.0581365	0.861055	0.0029796	0.0219871	-0.220604	0.63369	0.777815	0.546894	0.203536	0.38161	-1.32583	0.453407		-1.66808	0.33804
546880	546963	0	0.753839	2.39566	New	0.241908	0.622295	0.831721	2.12496	7.36443e-06	0.000139701	0.0926195	0.863921	0.926492	-1.13046	0.0441888	0.128137	-1.613	0.0633022	0.252157	-3.08509	0.00113028	0.0184123
546881	546963	0	0	1.08703	Transient	0.845398	0.0455128	0.191524	2.50266	1.08018e-09	4.48405e-08	-0.035157	0.946064	0.972205	-0.671051	0.196178	0.372131	-5.17359	0.000517863	0.00883801	-0.605749	0.531497	0.74588
546989	546867	0	0	0	New	-2.66454	8.97191e-06	0.000183143	1.57519	0.000568481	0.0058574	0.273941	0.817887		0.909	0.414026		1.31635	0.401692		0.971087	0.532429
547008	547037	1.45334	1.69452	1.75155	Lost	-2.69486	1.95839e-06	4.6679e-05	0.964099	0.0393272	0.14646	3.47647	0.0659628		2.82588	0.136066		-0.274775	0.854869		1.15901	0.406134
547017	547037	2.71708	1.86899	1.85177	Constant	-3.07307	1.59119e-17	1.88018e-15	0.311396	0.34346	0.580442	1.93987	0.000703195	0.00414691	-0.729711	0.249602	0.43752	1.25356	0.49051		-1.24453	0.533648
547017	547146	0	0	0.706707	Transient	-3.07307	1.59119e-17	1.88018e-15	0.311396	0.34346	0.580442	1.93987	0.000703195	0.00414691	-0.729711	0.249602	0.43752	1.25356	0.49051		-1.24453	0.533648
547057	547142	2.49617	2.35533	1.25725	Constant	0.757259	0.534633		1.41386	0.234838	0.465456	0.972659	0.11797	0.252866	1.18187	0.0479049	0.136037	-1.64256	0.249155		1.84953	0.0696066	0.255372
547058	547142	0	2.11419	2.63318	New	1.55761	0.347535		1.88821	0.249345		0.40948	0.636675	0.779998	1.33767	0.0978794	0.229341	-1.33602	0.49019		1.98387	0.208547
547060	547142	0	1.78789	2.14221	Lost	-2.08297	0.487627		2.42096	0.387322		0.0490563	0.977424		-0.188104	0.911833		1.2054	0.454154		-0.153393	0.926085
547065	547117	2.72615	0	0	Gained late	-0.573634	0.289953	0.577877	0.587466	0.261597	0.496076	-0.377072	0.359796	0.546887	-0.962486	0.0192311	0.0678762	1.14859	0.651688		-2.71064	0.320733
547065	547130	0	0.826801	2.58232	New	-0.573634	0.289953	0.577877	0.587466	0.261597	0.496076	-0.377072	0.359796	0.546887	-0.962486	0.0192311	0.0678762	1.14859	0.651688		-2.71064	0.320733
547065	547142	2.69859	3.0093	2.50358	Constant	-0.573634	0.289953	0.577877	0.587466	0.261597	0.496076	-0.377072	0.359796	0.546887	-0.962486	0.0192311	0.0678762	1.14859	0.651688		-2.71064	0.320733
547066	547131	2.27676	2.53891	1.10387	Gained late	-0.21339	0.731359	0.889387	1.13736	0.0572543	0.189269	-0.638167	0.101764	0.22709	-1.27464	0.00108596	0.00666056	3.77854	0.124771		2.40476	0.337759
547066	547142	2.54167	2.22177	2.47096	Lost	-0.21339	0.731359	0.889387	1.13736	0.0572543	0.189269	-0.638167	0.101764	0.22709	-1.27464	0.00108596	0.00666056	3.77854	0.124771		2.40476	0.337759
547117	547065	2.88692	0	0	Gained late	-0.605269	0.0351485	0.160812	-0.709984	0.0133994	0.0681076	-0.690142	0.113153	0.245372	-0.455108	0.269979	0.460903	0.9297	0.595623		0.829749	0.628528
547130	547065	0	1.12513	2.90902	Transient	-1.3735	6.26483e-06	0.000132854	-0.877993	0.00367686	0.0258503	-1.02622	0.134325	0.277732	-1.38115	0.0383338	0.115123	1.50058	0.3664		-3.70334	0.0636229
547366	547406	0	0	0	Transient	-0.077308	0.860912	0.94836	0.418273	0.332933	0.570248	-4.16501	0.0223507		-2.27517	0.154659		0.366932	0.693022	0.862852	1.22775	0.154474	0.393538
547406	547359	0	2.45168	0	New	0.159414	0.872536	0.953135	1.72686	0.0661185	0.208463	1.27079	0.00811509	0.031686	1.49522	0.00125613	0.00751906	-0.0171242	0.990064		-0.190486	0.887486
547406	547366	0	0	0	Transient	0.159414	0.872536	0.953135	1.72686	0.0661185	0.208463	1.27079	0.00811509	0.031686	1.49522	0.00125613	0.00751906	-0.0171242	0.990064		-0.190486	0.887486
547540	547565	0	0.455829	1.00218	Lost	-0.529597	0.0297342	0.14339	-0.635178	0.008986	0.0506961	0.0124284	0.976433	0.987982	0.161458	0.68828	0.820005	-0.160945	0.911441		-1.76009	0.243983
547542	547428	0	2.46028	0	New	-0.709239	0.00818615	0.0561672	-0.427897	0.109368	0.289401	-0.284338	0.437294	0.619602	-0.349049	0.326216	0.521662	4.31832	0.171238		2.23708	0.482412
547542	547578	1.5972	2.78984	1.15278	Constant	-0.709239	0.00818615	0.0561672	-0.427897	0.109368	0.289401	-0.284338	0.437294	0.619602	-0.349049	0.326216	0.521662	4.31832	0.171238		2.23708	0.482412
547544	547565	1.10095	0.440312	0.843417	Constant	-0.735853	0.00478738	0.0372491	-0.136408	0.597449	0.78465	-1.62274	0.000437092	0.00277109	-2.08168	3.78469e-06	5.22454e-05	0.5418	0.695702		2.41686	0.0580174	0.230843
547776	547865	0	0	0	Transient	-0.60496	0.165115	0.42491	-1.28282	0.00382332	0.0266349	0.760372	0.442835	0.624677	0.927043	0.330577		-1.4287	0.308869		-2.67653	0.0684387
548506	548590	1.12153	0.933342	0	Constant	-3.58181	0.039633		-3.55632	0.0401405		-0.330414	0.398483	0.584326	-1.97035	2.51431e-06	3.65071e-05	-1.60779	0.0451564	0.206146	-3.3876	0.000150499	0.00388091
548522	548590	1.61688	1.38854	1.36722	Lost	-0.787518	0.233629	0.515422	-1.70902	0.0123387	0.0641368	0.546411	0.189776	0.355137	0.141775	0.731989	0.84867	-0.0770011	0.939454	0.976186	1.31215	0.159624	0.400449
548537	548628	1.07214	1.7339	0.793974	Gained late	-2.66878	1.5034e-05	0.00028952	-2.94027	2.24792e-06	4.85069e-05	0.398448	0.413197	0.597872	0.530714	0.257737	0.446905	-1.06605	0.439728		-0.45751	0.722863
548677	548670	1.33884	1.28137	0.374226	Gained late	-0.467907	0.245884	0.529452	1.26474	0.000996284	0.00922231	0.529892	0.293906	0.478726	-0.376881	0.462672	0.649308	0.0560467	0.953962	0.982078	0.908248	0.326724	0.583122
549464	549368	1.23738	0	0	Lost	-0.543828	0.0416437	0.180432	-0.878408	0.00102608	0.00944048	2.02016	0.00903233	0.0345604	1.81627	0.0176524	0.0635159	-1.22438	0.452847		1.65652	0.20655
549754	549714	0	0.839356	2.38447	New	-1.23084	0.147343	0.398146	-2.25605	0.0102168	0.0557879	0.0293286	0.95297	0.975788	0.623498	0.180484	0.35173	-2.37632	0.147174		-0.384413	0.776069
549954	549980	1.66613	0.415675	0.873786	Transient	-3.21378	0.158856		0.407382	0.84073		-0.704379	0.201631	0.370407	-1.22988	0.0238355	0.0801109	1.27774	0.342071		1.13513	0.389944
549954	550012	2.35519	1.9405	1.6857	Gained late	-3.21378	0.158856		0.407382	0.84073		-0.704379	0.201631	0.370407	-1.22988	0.0238355	0.0801109	1.27774	0.342071		1.13513	0.389944
550040	550069	1.92912	1.2662	0.683801	Constant	0	1		0.237304	0.953288		-1.08055	0.286818	0.470956	0.752315	0.368993	0.564326	0.293747	0.859152		-3.81616	0.0497819
550239	550193	1.71569	2.36014	0	New	2.31075	1.55435e-06	3.78155e-05	1.75003	0.000297947	0.00343641	-1.63298	0.0209657	0.067888	0.771308	0.156206	0.318207	-0.265711	0.785455	0.909211	-3.62533	0.00294612	0.0362813
550374	550417	0	0	0	New	0.99732	0.0253911	0.128005	0.852533	0.0557392	0.185887	-1.11497	0.0233771	0.0739844	0.422542	0.317458	0.512444
550534	550553	0	0	2.33804	New	-4.4905	8.79127e-50	1.46115e-46	-3.12257	3.61818e-30	1.54575e-27	0.809552	0.044486	0.121993	-1.70906	0.000163387	0.00134831	-1.18101	0.454956		-3.43989	0.0565984
550537	550504	2.00116	0.634852	1.04712	Gained late	-3.50125	1.99888e-11	1.16947e-09	-2.6313	3.34408e-08	1.06652e-06	-0.895083	0.0982978	0.221338	-2.06078	0.000273145	0.00208848	-0.993771	0.522082		-0.453551	0.758596
550765	550814	0.836179	0	0	Transient	-0.241205	0.417424	0.692912	0.201635	0.494351	0.710086	-0.360672	0.353792	0.540964	0.521668	0.154482	0.315793	-0.978842	0.608508		0.861731	0.607364
550795	550887	1.19447	1.0583	0	Lost	-3.79648	7.20945e-26	1.77172e-23	-1.3757	1.10946e-05	0.000201327	-0.057537	0.869813	0.930012	-0.936958	0.00853479	0.0358137	-1.25679	0.243121	0.526317	-3.40923	0.00665971	0.0623608
550802	550762	1.78627	2.38481	1.31263	New	-1.37301	0.000841284	0.00919336	-0.228178	0.557452	0.757258	0.208737	0.50078	0.674792	-0.445605	0.152115	0.312573	-1.54585	0.192293		-0.88613	0.409878	0.65469
550820	550762	1.30228	1.54671	1.15603	Gained late	-2.28964	4.60661e-07	1.26621e-05	-1.5247	0.000529993	0.00552903	-1.94278	3.99345e-09	1.03293e-07	0.454922	0.0866534	0.21011	0.937336	0.438947		0.532899	0.657038
551003	550887	0	0	1.40722	Transient	-0.75702	0.635526		-1.75301	0.290808		-1.86879	0.0705841	0.17312	-1.40322	0.134217	0.286678	1.98041	0.283364		2.20891	0.223683
551032	551003	0	1.42955	0.748489	New	-0.616015	0.0201892	0.108648	-1.56595	6.01683e-09	2.20131e-07	-1.29045	0.000261336	0.00178703	-0.405184	0.198818	0.375512	3.83782	0.0224837		3.15594	0.0609619
551661	551711	0	1.05139	2.45815	New	-2.66784	6.791e-09	2.6496e-07	-1.12071	0.00715505	0.042751	1.53953	0.084242	0.197685	1.64984	0.0576368	0.155964	-0.490951	0.750642		-0.565302	0.707986
551662	551692	1.65398	0.755879	1.5298	Constant	-2.98851	1.33194e-06	3.29086e-05	-1.32668	0.0204478	0.0924597	3.76297	0.000127208	0.000963641	3.41973	0.000470061	0.00330935	3.93571	0.0623512		3.79422	0.0696481
551773	551827	2.31533	2.07299	0	Gained early	-2.27811	5.33318e-07	1.44796e-05	-3.17334	5.13906e-11	2.66037e-09	-1.56712	0.0834472	0.196315	-0.500235	0.529481	0.704864	-3.0295	0.0781952		-0.290902	0.826439
551967	552056	0	2.36158	1.33113	New	0.512849	0.320831	0.608488	2.36536	1.51092e-06	3.39885e-05	-0.980476	0.204308	0.373814	-1.19465	0.108138	0.246137	-0.106735	0.941682		0.666252	0.625546
551975	552050	1.80221	2.59942	2.04944	Lost	0.292264	0.696391	0.871704	-0.638878	0.406222	0.637883	-2.79452	7.34226e-07	1.06284e-05	-1.18728	0.00655939	0.0290118	-0.621965	0.70768		0.139794	0.928639
551976	552027	0	0.871434	1.83896	Transient	1.20942	0.175952	0.440628	0.803887	0.37124	0.606629	-2.99714	1.85628e-05	0.000181434	-1.53325	0.00397472	0.0193772	1.07414	0.345791		1.42788	0.193321	0.443439
551976	552050	0	1.89307	0	Transient	1.20942	0.175952	0.440628	0.803887	0.37124	0.606629	-2.99714	1.85628e-05	0.000181434	-1.53325	0.00397472	0.0193772	1.07414	0.345791		1.42788	0.193321	0.443439
551976	552052	1.25013	1.21059	0	New	1.20942	0.175952	0.440628	0.803887	0.37124	0.606629	-2.99714	1.85628e-05	0.000181434	-1.53325	0.00397472	0.0193772	1.07414	0.345791		1.42788	0.193321	0.443439
551979	551997	1.25233	0	1.39886	Lost	1.42633	0.000564014	0.00660202	2.98213	1.37942e-13	1.05742e-11	-1.29555	0.00374024	0.0168038	-0.108293	0.790278	0.885569	-1.71038	0.0772938	0.283016	-2.5303	0.00978708	0.0798673
551979	552052	1.17705	1.07156	2.09322	Lost	1.42633	0.000564014	0.00660202	2.98213	1.37942e-13	1.05742e-11	-1.29555	0.00374024	0.0168038	-0.108293	0.790278	0.885569	-1.71038	0.0772938	0.283016	-2.5303	0.00978708	0.0798673
551979	552056	0	0.945405	0	Lost	1.42633	0.000564014	0.00660202	2.98213	1.37942e-13	1.05742e-11	-1.29555	0.00374024	0.0168038	-0.108293	0.790278	0.885569	-1.71038	0.0772938	0.283016	-2.5303	0.00978708	0.0798673
551981	552052	2.081	1.30497	1.20772	Transient	1.75687	2.09354e-05	0.000387781	3.50115	4.493e-18	6.15758e-16	-1.23926	0.00239834	0.0116093	-0.0603556	0.869384	0.931162	-2.18941	0.237825		-3.74633	0.0531109
552012	551989	0.576277	1.84879	2.50191	Transient	0.396111	0.164436	0.423884	0.498259	0.0795079	0.235536	-0.310911	0.52736	0.69648	-0.4287	0.373519	0.568707	-0.515145	0.637139	0.832618	-2.03275	0.0766978	0.269554
552012	552027	0.214853	1.93308	2.54596	Lost	0.396111	0.164436	0.423884	0.498259	0.0795079	0.235536	-0.310911	0.52736	0.69648	-0.4287	0.373519	0.568707	-0.515145	0.637139	0.832618	-2.03275	0.0766978	0.269554
552012	552056	1.56111	2.30782	0.648454	Lost	0.396111	0.164436	0.423884	0.498259	0.0795079	0.235536	-0.310911	0.52736	0.69648	-0.4287	0.373519	0.568707	-0.515145	0.637139	0.832618	-2.03275	0.0766978	0.269554
552025	551997	1.45883	1.07698	2.33812	Gained early	0.48402	0.0888858	0.294218	0.619111	0.0291896	0.118798	-0.170345	0.691263	0.818212	-0.378917	0.365073	0.560452	-1.60073	0.126871	0.373178	-2.11024	0.0427575	0.194121
552025	552134	0	0	2.33404	New	0.48402	0.0888858	0.294218	0.619111	0.0291896	0.118798	-0.170345	0.691263	0.818212	-0.378917	0.365073	0.560452	-1.60073	0.126871	0.373178	-2.11024	0.0427575	0.194121
552050	551975	1.92702	2.53603	2.10508	Lost	-0.588396	0.482835	0.741866	2.42525	0.001319	0.0115545	-3.09593	0.000426978	0.0027167	-1.72861	0.0100406	0.0407852	-3.28075	0.0239022		-1.67194	0.141884	0.376173
552050	551986	1.75037	2.524	0.823823	New	-0.588396	0.482835	0.741866	2.42525	0.001319	0.0115545	-3.09593	0.000426978	0.0027167	-1.72861	0.0100406	0.0407852	-3.28075	0.0239022		-1.67194	0.141884	0.376173
552050	551989	1.0456	1.32482	1.43002	New	-0.588396	0.482835	0.741866	2.42525	0.001319	0.0115545	-3.09593	0.000426978	0.0027167	-1.72861	0.0100406	0.0407852	-3.28075	0.0239022		-1.67194	0.141884	0.376173
552050	551997	0.960317	0.652369	0.719213	Lost	-0.588396	0.482835	0.741866	2.42525	0.001319	0.0115545	-3.09593	0.000426978	0.0027167	-1.72861	0.0100406	0.0407852	-3.28075	0.0239022		-1.67194	0.141884	0.376173
552052	551976	1.22216	1.03711	0	New	2.92069	0.0130881	0.0797163	4.89615	2.12396e-05	0.000355901	-2.04366	0.173507		-1.24209	0.331436		-4.20095	0.00182943	0.0232806	-4.60528	0.000595938	0.0114299
552052	551979	1.21955	1.03478	2.20386	Lost	2.92069	0.0130881	0.0797163	4.89615	2.12396e-05	0.000355901	-2.04366	0.173507		-1.24209	0.331436		-4.20095	0.00182943	0.0232806	-4.60528	0.000595938	0.0114299
552052	551981	1.91534	1.04178	1.09815	Lost	2.92069	0.0130881	0.0797163	4.89615	2.12396e-05	0.000355901	-2.04366	0.173507		-1.24209	0.331436		-4.20095	0.00182943	0.0232806	-4.60528	0.000595938	0.0114299
552246	552194	1.84636	0	2.51123	Gained late	2.23828	1.05696e-06	2.67637e-05	1.08417	0.0201821	0.0915676	0.445424	0.139145	0.284924	2.30401	1.35618e-16	2.11576e-14	-1.77317	0.405227		-0.888738	0.651597
552294	552376	0	0	0	Transient	-0.939036	0.711991		-2.23735	0.392349		0.356674	0.575914	0.734806	-1.9169	0.00850325	0.0357084	0.227921	0.906929		0.827103	0.654262
552344	552389	1.32448	1.52445	1.62759	Lost	-3.0535	0.01414		-1.78669	0.112104	0.294104	1.38287	0.0025713	0.0123027	0.865713	0.0585794	0.157864	0.104097	0.925002	0.970324	-0.0275652	0.979734	0.991559
552346	552389	0.920361	2.39515	0.61457	New	-3.6368	0.000170436	0.00239127	-2.15846	0.01023	0.0558433	0.533439	0.237506	0.414742	0.581581	0.186795	0.359949	0.118708	0.970048		2.92495	0.339558	0.594959
552376	552294	0	0	0	Transient	-0.337119	0.223596	0.503164	-0.776189	0.00533708	0.0343506	-0.0534053	0.936452	0.967029	0.572798	0.355594	0.55116	5.7818	0.000404301	0.00728068	4.79208	0.00352312	0.0409216
552376	552486	0	0	2.36897	New	-0.337119	0.223596	0.503164	-0.776189	0.00533708	0.0343506	-0.0534053	0.936452	0.967029	0.572798	0.355594	0.55116	5.7818	0.000404301	0.00728068	4.79208	0.00352312	0.0409216
552388	552539	0	0	0	Lost	-0.616336	0.0270344	0.13396	-3.09598	8.31732e-25	2.24835e-22	-0.365955	0.611118	0.761357	0.600286	0.367785	0.563123	2.16991	0.238312		1.39471	0.450051
552406	552389	1.9046	1.51015	1.50943	Constant	-0.763073	0.0053419	0.0405203	-2.4542	2.29795e-18	3.25667e-16	-0.857322	0.0391721	0.110661	-0.376541	0.335686	0.531341	2.28253	0.13902		2.19901	0.149362
552705	552603	0.987023	0	0	Gained late	-0.21062	0.876849		1.78744	0.155099	0.361417	-1.3556	0.0204883	0.0666918	-0.367476	0.475507	0.660356	2.12018	0.150612		-0.472329	0.771323
552705	552657	2.47406	0	1.92987	Gained late	-0.21062	0.876849		1.78744	0.155099	0.361417	-1.3556	0.0204883	0.0666918	-0.367476	0.475507	0.660356	2.12018	0.150612		-0.472329	0.771323
552705	552674	0.889363	0.846758	0	Lost	-0.21062	0.876849		1.78744	0.155099	0.361417	-1.3556	0.0204883	0.0666918	-0.367476	0.475507	0.660356	2.12018	0.150612		-0.472329	0.771323
552915	552657	0	0	2.35392	New	0.29305	0.880976		0.838432	0.661915		0.599724	0.0930886	0.212779	0.36416	0.300808	0.494681	5.28975	0.0424713		0	1
552940	553064	0	0	0	Transient	-0.590401	0.375241	0.658419	1.96832	0.00146835	0.0125799	-0.0490213	0.912341	0.953911	-0.139153	0.749764	0.859852	0.0353651	0.986927		0.576937	0.780379
552986	553020	0	0	0	New	-1.66749	2.2496e-09	9.59836e-08	-0.491604	0.0761091	0.228795	0.106137	0.658424	0.795499	-0.197567	0.40622	0.599309	0.10023	0.878124	0.950761	-0.864765	0.191836	0.44164
553020	552972	1.81393	1.59726	1.5525	Constant	0.439983	0.132176	0.373526	1.53129	1.21238e-07	3.45888e-06	-0.753204	0.109499	0.239598	-0.420769	0.341654	0.537234	3.9657	0.0143664		3.19564	0.0491574	0.210189
553020	552986	0	0	0	New	0.439983	0.132176	0.373526	1.53129	1.21238e-07	3.45888e-06	-0.753204	0.109499	0.239598	-0.420769	0.341654	0.537234	3.9657	0.0143664		3.19564	0.0491574	0.210189
553032	553049	0	1.38327	2.47467	New	0.442137	0.399839	0.678733	0.667354	0.198221	0.420486	-0.289315	0.68831	0.816248	0.877124	0.17308	0.341734	2.44863	0.274166		3.06793	0.157776
553032	553064	1.58975	1.8967	0.943754	Gained late	0.442137	0.399839	0.678733	0.667354	0.198221	0.420486	-0.289315	0.68831	0.816248	0.877124	0.17308	0.341734	2.44863	0.274166		3.06793	0.157776
553049	553032	0	1.40806	2.34858	New	-0.71402	0.454117	0.721191	-0.0624237	0.945882	0.976566	-0.921672	0.392389	0.578548	1.11041	0.219007	0.400811	-1.54581	0.621466		1.11769	0.706406
553140	553179	0	2.13994	2.41599	New	1.44107	5.86353e-07	1.57687e-05	2.17585	2.47412e-14	2.09976e-12	-0.710771	0.276095	0.459189	0.68902	0.234834	0.419953	-1.27819	0.646366		-0.519624	0.845589
553174	553137	0	2.26488	0	New	2.56873	0.0368628	0.166138	4.59273	0.000127786	0.00168438	2.36799	0.0273886	0.0837661	0.735507	0.511085		1.11151	0.0120462	0.089196	-0.680598	0.143146	0.37791
553177	553299	0	0	0	Transient	-0.543185	0.582654	0.808161	2.43826	0.0059662	0.0373109	1.5396	0.0959795	0.217565	0.314256	0.741311	0.854577	-0.778215	0.406853	0.678638	-0.656511	0.461656	0.69498
553215	553270	0	0	0	New	-0.192719	0.78533	0.914809	1.78644	0.00664421	0.0404429	-0.262093	0.555411	0.718884	1.4298	0.000268855	0.00206049	-0.353419	0.769331		-2.86657	0.0454834
553215	553275	2.37169	0	0	Gained late	-0.192719	0.78533	0.914809	1.78644	0.00664421	0.0404429	-0.262093	0.555411	0.718884	1.4298	0.000268855	0.00206049	-0.353419	0.769331		-2.86657	0.0454834
553217	553245	0	0	1.63803	Lost	1.06539	0.309305	0.597164	2.89874	0.00373796	0.0261864	-0.780516	0.268654	0.450865	1.56066	0.00862248	0.0361099	0.7004	0.175625	0.444879	-1.72703	0.0015277	0.0228757
553217	553250	2.35778	1.79032	2.04771	Gained late	1.06539	0.309305	0.597164	2.89874	0.00373796	0.0261864	-0.780516	0.268654	0.450865	1.56066	0.00862248	0.0361099	0.7004	0.175625	0.444879	-1.72703	0.0015277	0.0228757
553217	553252	0	2.36522	2.06846	New	1.06539	0.309305	0.597164	2.89874	0.00373796	0.0261864	-0.780516	0.268654	0.450865	1.56066	0.00862248	0.0361099	0.7004	0.175625	0.444879	-1.72703	0.0015277	0.0228757
553217	553275	0.918477	2.52945	0.84553	Transient	1.06539	0.309305	0.597164	2.89874	0.00373796	0.0261864	-0.780516	0.268654	0.450865	1.56066	0.00862248	0.0361099	0.7004	0.175625	0.444879	-1.72703	0.0015277	0.0228757
553217	553290	0.967864	2.04703	0	Gained late	1.06539	0.309305	0.597164	2.89874	0.00373796	0.0261864	-0.780516	0.268654	0.450865	1.56066	0.00862248	0.0361099	0.7004	0.175625	0.444879	-1.72703	0.0015277	0.0228757
553229	553250	0	0	0	New	0.296323	0.737311	0.892411	1.93369	0.0209944	0.0941909	-0.2685	0.688636	0.816488	0.294256	0.636157	0.784478	-0.696733	0.317151	0.601239	-0.679559	0.315764	0.572876
553230	553299	1.18231	0	1.10152	Transient	-2.41916	0.31697		-0.694906	0.75911		-1.13099	0.344898		-2.41814	0.0556695		-1.48229	0.0050402	0.0488479	-1.61872	0.00167429	0.0244271
553258	553271	0.351853	0.401223	0	New	1.79615	0.000571854	0.00667791	3.68272	3.235e-13	2.35177e-11	-0.967218	0.397292		0.430067	0.665201		0.555251	0.221837	0.502448	-1.61103	0.000631237	0.0119263
553258	553299	3.20844	1.48632	1.49369	Lost	1.79615	0.000571854	0.00667791	3.68272	3.235e-13	2.35177e-11	-0.967218	0.397292		0.430067	0.665201		0.555251	0.221837	0.502448	-1.61103	0.000631237	0.0119263
553261	553179	0	0	2.51645	New	2.55262	1.61194e-07	4.89042e-06	3.15417	6.84847e-11	3.47498e-09	1.4113	0.0910818	0.209402	1.80867	0.0242806	0.0812548	-2.23432	0.00759481	0.0651922	-3.4597	7.31876e-05	0.00217149
553298	553219	1.22482	0	0	Lost	0.556815	0.253052	0.537709	3.63785	8.73561e-16	9.06958e-14	-0.316997	0.412113	0.596888	0.102684	0.777017	0.877241	0.190025	0.782032	0.907556	-1.99666	0.00661274	0.0620716
553298	553250	0	1.08056	1.02349	Transient	0.556815	0.253052	0.537709	3.63785	8.73561e-16	9.06958e-14	-0.316997	0.412113	0.596888	0.102684	0.777017	0.877241	0.190025	0.782032	0.907556	-1.99666	0.00661274	0.0620716
553304	553219	0	0	2.70232	New	1.58742	0.0306748	0.146482	2.50734	0.000500658	0.00527235	-0.944013	0.0508511	0.135194	0.459418	0.275257	0.466806	1.37088	0.200852	0.477374	1.05974	0.318958	0.575791
553304	553468	0	0.968957	2.42011	New	1.58742	0.0306748	0.146482	2.50734	0.000500658	0.00527235	-0.944013	0.0508511	0.135194	0.459418	0.275257	0.466806	1.37088	0.200852	0.477374	1.05974	0.318958	0.575791
553349	553376	0.729745	0	0	Lost	-1.88685	0.239367		1.82894	0.162726		-0.982255	0.194933	0.361772	0.624917	0.334647	0.530256	0.0223515	0.986225	0.994764	-0.00940395	0.994104	0.997689
553351	553341	1.92875	2.10386	0.602182	Constant	0.0751311	0.955672		1.48702	0.245108		-3.15815	0.000691873	0.00409042	-0.216815	0.724866	0.84407	-3.40868	0.0495346		-0.731304	0.587965
553351	553347	2.18441	2.27407	1.57402	Constant	0.0751311	0.955672		1.48702	0.245108		-3.15815	0.000691873	0.00409042	-0.216815	0.724866	0.84407	-3.40868	0.0495346		-0.731304	0.587965
553390	553360	2.40872	0	0	Gained late	1.87632	0.37687		3.65748	0.0706119		-0.953345	0.705823		0.0351548	0.98819		1.55542	0.216309		-0.894457	0.516997
553390	553385	1.24413	1.34705	1.10184	Constant	1.87632	0.37687		3.65748	0.0706119		-0.953345	0.705823		0.0351548	0.98819		1.55542	0.216309		-0.894457	0.516997
553392	553385	0.902216	1.71694	1.72595	Constant	-0.5112	0.397203	0.67675	1.66894	0.00301867	0.0222137	-0.893698	0.127195	0.267055	0.342806	0.506823	0.686604	0.776865	0.5897		-2.0798	0.223335
553394	553376	0	0	2.32799	New	-1.08144	0.448767	0.717088	3.02954	0.00943262	0.0525645	-1.07586	0.290459	0.474926	0.836753	0.316392	0.511295	1.82418	0.00610407	0.0558538	1.13659	0.0882379	0.29098
553395	553376	1.15446	0	0	Lost	0.999321	0.467443	0.73094	3.55418	0.00600603	0.0374996	0.529517	0.592178	0.747138	2.13508	0.018257	0.065207	-3.32237	0.0800833		1.63298	0.281151
553415	553510	2.46612	0	1.00796	Gained late	-1.52006	0.0122276	0.0758686	2.58521	2.09677e-07	5.71128e-06	-1.90601	4.03356e-07	6.26479e-06	0.0738608	0.817358	0.90161	0.521634	0.70341	0.868223	2.86375	0.0199375	0.124196
553415	553522	0.974869	2.6567	0	New	-1.52006	0.0122276	0.0758686	2.58521	2.09677e-07	5.71128e-06	-1.90601	4.03356e-07	6.26479e-06	0.0738608	0.817358	0.90161	0.521634	0.70341	0.868223	2.86375	0.0199375	0.124196
553427	553382	0.782138	2.15174	1.3474	Lost	-1.01103	0.00227138	0.0206092	0.224494	0.484389	0.702627	-2.03658	0.00478704	0.0205908	-0.999365	0.114713	0.256708	0.987837	0.443512		0.829816	0.511554
553427	553385	1.30362	2.25275	2.43506	New	-1.01103	0.00227138	0.0206092	0.224494	0.484389	0.702627	-2.03658	0.00478704	0.0205908	-0.999365	0.114713	0.256708	0.987837	0.443512		0.829816	0.511554
553429	553372	0.820127	0.971497	0.887785	Transient	-1.14167	8.32873e-05	0.00129427	0.456418	0.107492	0.28622	-0.80904	0.117143	0.251597	-0.69013	0.159449	0.32277	0.638934	0.718792		1.64799	0.324631
553444	553410	0.441281	1.85889	1.63423	Gained early	-2.17251	2.60073e-08	9.18789e-07	0.598782	0.080559	0.237589	-2.4529	0.000399922	0.00257005	-2.8562	1.65665e-05	0.000188798	-0.918914	0.710969		1.52702	0.494464
553449	553382	0.943179	0.933982	1.50703	Transient	-1.65749	0.000890181	0.00962167	2.74596	2.61922e-11	1.42194e-09	-2.10482	0.0320755	0.0947117	1.10205	0.104102	0.239575	-1.32277	0.354419		1.14095	0.341019	0.596228
553458	553477	2.31494	1.22124	1.36464	Gained late	-1.03602	0.0505615	0.205301	1.04162	0.0345649	0.133861	1.78812	0.00159208	0.00825414	1.40029	0.0128173	0.0494624	1.40297	0.267409		1.6498	0.17534
553458	553552	0	0	0	Transient	-1.03602	0.0505615	0.205301	1.04162	0.0345649	0.133861	1.78812	0.00159208	0.00825414	1.40029	0.0128173	0.0494624	1.40297	0.267409		1.6498	0.17534
553459	553382	0.953719	0	2.05327	Transient	-1.77946	0.330016		3.2745	0.0244761	0.104937	2.21886	0.0532124		0.0443416	0.97147		-1.07273	0.581311		0.0519228	0.976335
553662	553590	0	0	0	Transient	0.136727	0.663502	0.854498	-0.790676	0.0135045	0.0684956	-2.39447	1.86708e-05	0.000182332	-0.462521	0.312343	0.507055	0.127669	0.936609		1.28108	0.396951
553670	553590	0	2.45239	1.18254	New	0.0409255	0.949697	0.982654	0.12371	0.847397	0.929847	-0.0266667	0.924281	0.960404	0.824534	0.0017004	0.00965814	0.101607	0.948402		0.639094	0.66876
553681	553590	0	2.47302	0	New	-0.354357	0.350147	0.636131	-0.6332	0.0959153	0.265926	-0.491565	0.104623	0.231752	0.261097	0.360653	0.556102	0.222239	0.899078		1.31752	0.422539
553736	553898	2.3139	0	0	Gained late	1.15056	0.0630717	0.236875	3.87154	4.20567e-11	2.20887e-09	-2.63641	0.00274438	0.0129925	-1.02171	0.142666	0.299065	4.19586	0.00470164	0.0465419	1.6972	0.272402	0.530554
553780	553816	0	2.75092	0	New	3.19035	0.0495195		4.84685	0.00207113	0.0165112	-0.415595	0.226322	0.401341	0.489389	0.129141	0.279018	-1.60864	0.491136		0.544906	0.794036
553814	553767	0	0	1.7681	New	-1.24533	0.523472		-1.33672	0.49158		1.26231	0.212671	0.384448	-0.0879275	0.933284		1.38102	0.298072		1.81509	0.159358	0.400066
553903	553971	0	2.48557	0	New	-0.834817	0.213796	0.491184	0.0766093	0.905231	0.958019	0.0287662	0.914234	0.955013	0.259424	0.313082	0.507819	-0.955378	0.354314	0.635285	-1.39587	0.171124	0.415533
553971	553898	1.96243	1.77699	0	Constant	0.0243043	0.940343	0.979253	-0.13704	0.672867	0.833238	0.0745082	0.901305	0.947906	1.14635	0.0369351	0.11194	1.13772	0.119581	0.361745	-1.15852	0.138488	0.371367
553976	553937	0.579465	1.59089	1.75701	Transient	-0.587479	0.621912		-0.0791885	0.945808	0.976535	-0.091588	0.885991	0.939342	-0.258183	0.677956	0.813075	-2.00257	0.380145		-0.440294	0.83081
554026	553980	0	0.940809	0.867055	New	0.740262	0.0323622	0.151992	1.00122	0.00363259	0.0256126	-1.63203	0.0306683	0.0914471	-0.707837	0.28044	0.472603	-0.382256	0.924632		-1.0367	0.797516
554026	554014	2.84746	1.29459	1.7068	Constant	0.740262	0.0323622	0.151992	1.00122	0.00363259	0.0256126	-1.63203	0.0306683	0.0914471	-0.707837	0.28044	0.472603	-0.382256	0.924632		-1.0367	0.797516
554029	553971	0	1.78791	1.0936	New	1.17237	0.00171909	0.0164195	1.78496	1.50119e-06	3.37869e-05	-1.26826	0.0247939	0.0774736	0.104318	0.831144	0.909674	3.58116	0.0148339		2.38077	0.110125
554029	554014	1.75639	1.28857	1.5355	Lost	1.17237	0.00171909	0.0164195	1.78496	1.50119e-06	3.37869e-05	-1.26826	0.0247939	0.0774736	0.104318	0.831144	0.909674	3.58116	0.0148339		2.38077	0.110125
554041	553980	1.11682	2.42544	1.03234	New	-0.60484	0.380163	0.662394	1.92288	0.00247433	0.0190206	0.129175	0.849812	0.91835	1.10417	0.0817386	0.201422	-1.37089	0.325034		-0.554571	0.662632
554041	554014	1.42191	2.04663	2.08852	Constant	-0.60484	0.380163	0.662394	1.92288	0.00247433	0.0190206	0.129175	0.849812	0.91835	1.10417	0.0817386	0.201422	-1.37089	0.325034		-0.554571	0.662632
554098	554063	2.08923	0	0.708256	Constant	1.2748	0.00448759	0.0354504	2.26032	3.06527e-07	8.04121e-06	-1.01939	0.00241988	0.0116946	1.26979	9.67344e-06	0.000118153	-0.213442	0.933034		-1.17813	0.646542
554098	554157	2.48037	0.813582	0	Gained late	1.2748	0.00448759	0.0354504	2.26032	3.06527e-07	8.04121e-06	-1.01939	0.00241988	0.0116946	1.26979	9.67344e-06	0.000118153	-0.213442	0.933034		-1.17813	0.646542
554226	554315	1.88462	0.443101	1.42314	Constant	-2.12544	0.223627		-1.26467	0.43975		-4.32797	5.30401e-10	1.69504e-08	-1.58695	0.000140634	0.00118669	1.02071	0.413658		2.51221	0.0293833	0.156377
554275	554167	0.674682	0	0.393613	Transient	0.118892	0.917542		1.02437	0.355251	0.591805	-0.936518	0.0537342	0.14096	-0.144125	0.741119	0.854466	0.957431	0.421394		-4.36645	0.00739385
554278	554218	0	0	1.02504	Transient	0.306238	0.834087		-0.390354	0.793439		-0.673811	0.21592	0.38848	-0.311356	0.5447	0.716633	-0.900076	0.260818	0.545535	-0.982908	0.200691	0.452045
554294	554218	3.09459	2.49511	0	Gained early	-0.321274	0.378206	0.660915	0.763334	0.0337281	0.13157	-0.143891	0.794869	0.885151	0.881374	0.0907956	0.217364	-1.89484	0.0235378	0.137745	-0.247167	0.724626	0.866449
554344	554402	0	1.20055	2.56032	New	0.233411	0.550514	0.787699	2.41409	1.33727e-10	6.46071e-09	0.756695	0.112655	0.244614	1.07514	0.0185995	0.0661449	-0.819416	0.270588	0.55584	-1.85401	0.0146013	0.102711
554346	554412	0.981141	1.85932	0.740644	Lost	0.810392	0.0640483	0.239142	2.7205	7.56652e-11	3.81359e-09	0.12457	0.776385	0.87393	0.937982	0.0219379	0.0751371	-5.10094	0.00465218		-5.75539	0.0014066
554348	554402	0	1.19419	2.39809	New	-0.520016	0.539034	0.780454	2.84042	0.000140514	0.00182519	0.389164	0.442315	0.62421	1.92828	2.8085e-05	0.000297599	-1.91943	0.023315	0.136918	-1.8303	0.0236698	0.137723
554402	554342	1.61234	3.16103	1.60201	Gained late	0.105355	0.747121	0.897013	0.249329	0.443126	0.669413	-1.75205	0.0205795	0.066925	-0.645236	0.315084	0.509945	0.0986058	0.926914	0.970936	-1.88857	0.103465	0.31746
554402	554344	0	0.959724	2.50942	New	0.105355	0.747121	0.897013	0.249329	0.443126	0.669413	-1.75205	0.0205795	0.066925	-0.645236	0.315084	0.509945	0.0986058	0.926914	0.970936	-1.88857	0.103465	0.31746
554409	554289	2.48343	0	0	Gained late	-0.125097	0.666919	0.856424	0.272813	0.344535	0.581512	-1.7909	7.21351e-05	0.000590863	-1.44312	0.00038631	0.00280222	-0.0465679	0.969657	0.988343	-0.436082	0.720103	0.863958
554409	554342	0.818554	2.25521	2.3366	New	-0.125097	0.666919	0.856424	0.272813	0.344535	0.581512	-1.7909	7.21351e-05	0.000590863	-1.44312	0.00038631	0.00280222	-0.0465679	0.969657	0.988343	-0.436082	0.720103	0.863958
554412	554342	1.92288	2.30569	2.75173	Constant	0.077756	0.785182	0.914744	-0.0906136	0.750691	0.87881	-0.839701	0.0264907	0.0816403	-0.303905	0.390978	0.585248	0.207857	0.860296		0.117685	0.918943	0.96503
554412	554346	1.00713	1.86145	0.781133	Lost	0.077756	0.785182	0.914744	-0.0906136	0.750691	0.87881	-0.839701	0.0264907	0.0816403	-0.303905	0.390978	0.585248	0.207857	0.860296		0.117685	0.918943	0.96503
554414	554359	0	2.46301	0	New	-0.0955116	0.745939	0.896403	-0.239619	0.41616	0.646383	-0.6287	0.0882209	0.204532	-0.860348	0.0176287	0.0634553	-0.726424	0.426078	0.693703	-0.865171	0.330677	0.586932
554420	554342	2.41577	2.55657	2.50916	Lost	1.56991	0.00115341	0.0119026	1.14088	0.0186263	0.0864944	-0.536197	0.163154	0.319205	0.680884	0.0494931	0.139348	0.618766	0.685002	0.858871	0.674558	0.653922	0.825439
554421	554342	0.926822	2.46119	0	New	1.05131	0.375001		1.32591	0.257592	0.491572	-0.106928	0.900832	0.947622	1.07409	0.169899	0.33735	0.365007	0.801981		-1.58947	0.314732
554421	554447	1.44647	0	0.856565	Transient	1.05131	0.375001		1.32591	0.257592	0.491572	-0.106928	0.900832	0.947622	1.07409	0.169899	0.33735	0.365007	0.801981		-1.58947	0.314732
554464	554346	0	0	0	Transient	1.73787	0.0785589	0.27222	2.44502	0.0118176	0.0621273	-0.301032	0.543673	0.709622	1.10469	0.013185	0.0505788	-3.43977	0.0405362		1.43683	0.243365
554464	554422	0	0	0.910941	Transient	1.73787	0.0785589	0.27222	2.44502	0.0118176	0.0621273	-0.301032	0.543673	0.709622	1.10469	0.013185	0.0505788	-3.43977	0.0405362		1.43683	0.243365
554467	554315	0	0	0.912974	Transient	1.77633	0.133851	0.376345	2.54145	0.0287501	0.11755	0.201947	0.751047	0.8581	1.23916	0.0345321	0.106424	0.475846	0.686228	0.859517	0.66342	0.564351	0.76814
554574	554605	1.67877	1.72835	2.04616	Transient	1.12429	0.157789	0.414118	1.7946	0.0214335	0.0955723	-1.30558	0.494492		1.76454	0.257772		-0.081179	0.952903		-1.02997	0.462012
554638	554610	2.11616	2.3242	0	Gained late	-0.949376	0.102012	0.320196	3.30043	1.86743e-11	1.04099e-09	0.0628883	0.912509	0.953996	0.29998	0.583383	0.746303	1.12825	0.603053		-1.75483	0.460298
554638	554614	2.33907	0	0	Gained late	-0.949376	0.102012	0.320196	3.30043	1.86743e-11	1.04099e-09	0.0628883	0.912509	0.953996	0.29998	0.583383	0.746303	1.12825	0.603053		-1.75483	0.460298
554651	554685	0	2.41513	0.956356	New	2.07234	0.0101049	0.0659217	2.01709	0.0120561	0.0630379	-1.14318	0.0138888	0.04892	1.28774	0.000716416	0.00471501	1.4393	0.235619	0.517929	2.22513	0.0560647	0.226452
554683	554752	1.19599	0	1.03943	Lost	1.32134	0.0312324	0.148344	0.144105	0.819265	0.915541	-0.285948	0.435225	0.617755	1.82099	7.14798e-09	2.01888e-07	0.862205	0.758344		-2.20829	0.449708
554700	554614	0	0	0.941924	New	0.0889776	0.934113		0.385306	0.715831	0.858985	-0.298059	0.815025		0.906071	0.426007		1.45728	0.314268		1.32595	0.352145
554700	554752	0	0.967616	2.35585	New	0.0889776	0.934113		0.385306	0.715831	0.858985	-0.298059	0.815025		0.906071	0.426007		1.45728	0.314268		1.32595	0.352145
554763	554775	2.24605	0.694176	2.75035	Gained early	0.0570377	0.957692	0.985483	2.20559	0.0311455	0.124452	-1.60801	0.682404		-0.0470511	0.990176		2.50499	0.132105		0.397913	0.820374
555224	555311	0	0	0	Transient	0.966983	0.58911		3.32755	0.0458211		-1.23213	0.0916469	0.210371	1.236	0.0313665	0.098954	-1.19507	0.530277		0.865995	0.601069
555224	555320	0	1.11752	0	Transient	0.966983	0.58911		3.32755	0.0458211		-1.23213	0.0916469	0.210371	1.236	0.0313665	0.098954	-1.19507	0.530277		0.865995	0.601069
555262	555307	0.94672	2.46752	0	New	-0.0211618	0.992755		3.9078	0.0587422		-0.0137662	0.986203	0.993037	1.71711	0.0155577	0.0575808	0.540467	0.746667		0.622674	0.704074
555262	555320	0.998934	0	2.17331	Lost	-0.0211618	0.992755		3.9078	0.0587422		-0.0137662	0.986203	0.993037	1.71711	0.0155577	0.0575808	0.540467	0.746667		0.622674	0.704074
555262	555327	1.70887	1.11566	1.77202	Gained early	-0.0211618	0.992755		3.9078	0.0587422		-0.0137662	0.986203	0.993037	1.71711	0.0155577	0.0575808	0.540467	0.746667		0.622674	0.704074
555262	555397	0	0	2.6116	New	-0.0211618	0.992755		3.9078	0.0587422		-0.0137662	0.986203	0.993037	1.71711	0.0155577	0.0575808	0.540467	0.746667		0.622674	0.704074
555262	555457	0	0	0	Transient	-0.0211618	0.992755		3.9078	0.0587422		-0.0137662	0.986203	0.993037	1.71711	0.0155577	0.0575808	0.540467	0.746667		0.622674	0.704074
555263	555311	1.12991	1.79727	1.07974	Lost	-1.08575	0.325229	0.612692	0.990952	0.323999	0.561565	-0.0251945	0.970211	0.984786	1.20484	0.0511173	0.142791	1.79039	0.149127	0.407584	1.51405	0.218779	0.472981
555389	555352	0	2.33698	1.27621	New	0.555054	0.435774	0.707373	1.22894	0.0781135	0.23279	-1.48325	0.0217766	0.0699677	1.01826	0.044139	0.128038	1.43401	0.613046		1.90453	0.486746
555405	555447	0.914904	0.983879	0.91969	Gained late	1.01423	0.247693	0.531544	3.53466	2.01579e-05	0.000340115	-0.872049	0.229402	0.404996	-0.602928	0.374871	0.570077	1.49985	0.283458		1.44359	0.293588
555413	555453	2.00902	1.65357	1.95251	Gained late	1.40986	0.130886	0.371418	3.86623	2.8974e-05	0.000466688	1.11799	0.0259558	0.0803222	0.894883	0.0726221	0.184847	3.91753	0.186759		-0.343444	0.913005
555423	555501	0	0	1.06761	New	1.26094	0.0133706	0.080962	1.4503	0.00424547	0.0288671	0.047521	0.923849	0.960192	0.464157	0.327921	0.523426	0.613711	0.841383		-0.98458	0.752442
555427	555457	0	2.56286	0	New	1.55909	9.01636e-05	0.00138644	1.96783	6.13174e-07	1.50853e-05	-1.47296	0.108183	0.237478	-0.254613	0.7531	0.861949
555429	555462	0	0	1.12826	Transient	1.63903	1.23233e-09	5.48396e-08	1.86335	4.40014e-12	2.69477e-10	-1.51948	0.00147486	0.00773746	-0.990098	0.0232894	0.0786933	4.95645	0.041141		2.4262	0.348232
555438	555453	0	0	0	Transient	2.13986	2.68411e-11	1.53518e-09	2.41948	4.27721e-14	3.51765e-12	-1.58257	0.00456145	0.019801	-0.353496	0.470878	0.656414	0	1		2.79964	0.485626
555438	555458	0	0.860607	2.36326	New	2.13986	2.68411e-11	1.53518e-09	2.41948	4.27721e-14	3.51765e-12	-1.58257	0.00456145	0.019801	-0.353496	0.470878	0.656414	0	1		2.79964	0.485626
555439	555390	0.988768	1.61423	0	Transient	2.37752	3.98651e-10	1.91831e-08	3.32187	1.90547e-18	2.73445e-16	-1.01404	0.01413	0.0495992	1.75001	1.23969e-07	2.55405e-06	3.7454	0.243217		3.74731	0.237566
555468	555503	0	1.5013	2.48176	Lost	2.63784	6.54076e-10	3.04085e-08	1.6528	0.000129649	0.00170473	-0.0913788	0.856507	0.922122	-0.0829904	0.864634	0.928356
555468	555504	1.76179	0.869158	0	Lost	2.63784	6.54076e-10	3.04085e-08	1.6528	0.000129649	0.00170473	-0.0913788	0.856507	0.922122	-0.0829904	0.864634	0.928356
555471	555390	1.01235	0.846144	0	Lost	3.86225	6.58443e-25	1.50537e-22	2.49204	4.6802e-11	2.44284e-09	-1.81383	1.86574e-15	2.12038e-13	0.526684	0.010574	0.0424951	0.311008	0.939245		0.659556	0.871417
555471	555503	2.65522	2.26727	1.73196	Gained late	3.86225	6.58443e-25	1.50537e-22	2.49204	4.6802e-11	2.44284e-09	-1.81383	1.86574e-15	2.12038e-13	0.526684	0.010574	0.0424951	0.311008	0.939245		0.659556	0.871417
555683	555695	0	2.5897	2.48965	New	-0.282985	0.419056	0.69399	0.435335	0.213223	0.439254	1.61699	6.59123e-07	9.66334e-06	1.05231	0.00121153	0.00729316	-1.86358	0.517725		1.17818	0.660898
555686	555695	2.36663	1.33906	1.76058	Gained late	-0.260505	0.42313	0.697352	0.321239	0.323052	0.560643	1.56059	3.40783e-06	4.11387e-05	0.9303	0.0056291	0.0256727	1.68805	0.340951		2.22621	0.195278
555692	555695	2.51117	0.76551	1.07222	Gained late	-0.137763	0.66108	0.853067	0.280248	0.37217	0.607486	1.57746	1.24145e-06	1.68897e-05	0.849964	0.00898838	0.0373332	-0.305542	0.905854		2.31548	0.32319
555752	556024	0	0	0	Transient	2.43566	0.153789		4.60851	0.0044006		-0.175089	0.78342	0.878254	-0.14462	0.813914	0.899551	2.60454	0.00136449	0.0186161	0.801579	0.340604	0.595842
555856	555943	1.29528	0	0	Gained late	1.68659	0.000154792	0.002202	1.63098	0.000247782	0.00294315	1.21074	0.592886		-1.14873	0.632467		-1.82342	0.0344421	0.175038	0.0170825	0.982186	0.992628
556247	556146	0	0	2.58217	New	-2.60197	1.00479e-17	1.20762e-15	-1.73945	1.49325e-09	6.05577e-08	0.578554	0.158552	0.312766	0.43545	0.279087	0.4711	1.73872	0.249699		2.73821	0.0554999
556247	556278	0	0	0.969178	New	-2.60197	1.00479e-17	1.20762e-15	-1.73945	1.49325e-09	6.05577e-08	0.578554	0.158552	0.312766	0.43545	0.279087	0.4711	1.73872	0.249699		2.73821	0.0554999
556278	556260	0.588174	0	2.36674	New	0.586969	0.794599		3.70163	0.0693812		1.32303	0.214466		0.747916	0.482199		1.45925	0.270943		0.492559	0.713552
556456	556293	0	2.68479	0.398211	New	-0.00712063	0.996486		3.67392	0.0109681	0.0588134	0.2658	0.76158	0.864701	-1.34511	0.151767	0.312065	2.4071	0.136673		4.84985	0.00097562	0.0165213
557489	557523	2.44218	0.866116	1.39195	Gained late	-2.32112	0.00945545	0.062713	2.00168	0.00365287	0.0257234	-0.637278	0.186362	0.350651	0.081477	0.854586	0.922749	-0.0269099	0.982176		0.0470061	0.96775
558217	558180	0.681211	1.24807	2.46805	Lost	0.187722	0.96314		1.30374	0.744795		1.68832	0.236226	0.413234	3.8023	0.00381086		0.152223	0.832088	0.930607	-2.17814	0.004455	0.0478968
558241	558168	0	1.13974	1.1476	Transient	-1.89005	0.497951		1.86679	0.46949		1.62653	0.262972	0.444503	3.50073	0.00937485		0.559847	0.817695		1.15717	0.621453
558295	558311	0	1.21737	1.48284	Lost	0.0623548	0.822253	0.931946	-0.364783	0.189755	0.409472	1.02741	0.037842	0.10772	0.489293	0.32119	0.51637	0.369347	0.846281		0.617045	0.737437
558864	558776	0	0	0	Transient	0	1		1.74682	0.660713		-0.693651	0.476284	0.653989	-0.41263	0.655173	0.797676	0.997364	0.680276		2.77135	0.216471
559017	559092	0	0	0	New	-3.70842	1.3584e-13	1.04914e-11	-0.164867	0.693513	0.845818	0.442047	0.704719		1.3353	0.216713		3.21032	0.0882616		-2.13647	0.328894
559050	559147	0	1.10688	0	Lost	0	1		-0.253311	0.950299		-1.56817	0.0734589	0.178469	-3.04876	0.00131599	0.00781438	1.4103	0.274745		0.817689	0.526183
559062	559013	0	2.11866	1.6711	New	-0.713707	0.676538		0.539027	0.739747		-0.285185	0.38819	0.574596	0.0351989	0.910544	0.953677	1.04671	0.601049		-2.09383	0.349727
559072	559013	1.42197	1.6219	1.46762	Transient	-3.19885	0.23484		-0.0367661	0.988284		-2.2338	0.0802474		-2.28387	0.0529352		2.78246	0.0535373	0.228239	3.59212	0.0104569	0.0832374
559080	559013	0	0	2.32883	Transient	0.524988	0.863474		1.9943	0.49846		-2.08966	0.0966517	0.21869	0.893839	0.348531	0.544152	-3.75671	0.141249		-4.41116	0.0840877
559092	559017	0	0	0	New	-4.38633	0.0307074		-0.118527	0.944718		-0.220165	0.729071	0.843833	-0.734806	0.245824	0.433036	1.04521	0.4435		-0.101915	0.941718
559102	559029	1.26932	0	0	Transient	-3.20902	0.393881		-3.3946	0.367105		-0.765724	0.328766	0.51551	-0.451467	0.53736	0.710856	0	1		2.94164	0.46266
559114	559013	0	0	2.3981	New	-0.333183	0.383036	0.664923	0.138698	0.712415	0.857083	-1.07385	0.160716	0.315798	0.688573	0.288288	0.481223	-1.40828	0.509606		-0.450569	0.819024
559117	559072	1.12676	2.44664	0.981328	New	-0.487453	0.154666	0.409536	0.648439	0.0501917	0.173101	-0.979902	0.175034	0.335534	0.754853	0.226447	0.409989	2.01102	0.191776		2.49803	0.0931798
559452	559486	0	1.6734	2.33222	Lost	-0.762737	0.589642		0.528646	0.696421	0.847568	-2.78321	0.110837		-0.190471	0.889629		3.41812	0.0283239		3.38022	0.0275328
559455	559374	1.0229	0.906128	1.58451	Transient	2.17401	0.105979		2.53077	0.0572783	0.189326	-3.50304	0.0412525		0.174529	0.895448		3.11497	0.263291		3.16149	0.250112
559455	559486	0	2.37554	1.30715	Lost	2.17401	0.105979		2.53077	0.0572783	0.189326	-3.50304	0.0412525		0.174529	0.895448		3.11497	0.263291		3.16149	0.250112
560399	560353	0	0	1.06837	Transient	-1.27292	0.0469209	0.195412	0.0394485	0.948461	0.977706	-1.23903	0.00110889	0.00609096	-0.697259	0.0446046	0.129043	2.50259	0.155095		2.11382	0.226912
560532	560418	0	0	2.50879	New	-0.90397	0.00513148	0.0392887	-0.884647	0.0059504	0.0372416	-1.69054	0.0144915	0.0506098	-1.1144	0.0717984	0.183291	0.549411	0.830911		1.86602	0.4396
562775	562816	0	0	1.10663	Transient	-0.542353	0.0974539	0.311526	0.143216	0.653401	0.821001	-0.239941	0.662374	0.798176	-1.68368	0.00396526	0.0193385	2.05452	0.173694		1.08071	0.479772
563338	563356	0	2.37151	0.568932	New	-1.25929	4.56529e-06	0.000100421	-1.62696	3.41846e-09	1.30697e-07	-0.0515372	0.846294	0.916214	0.55011	0.0279732	0.0906609	0.402412	0.629393	0.828095	0.449336	0.578595	0.777757
563356	563338	0	2.35551	0.534175	New	-2.7543	0.000556874	0.00652975	0.945918	0.147454	0.350293	0.419797	0.354915	0.542043	0.915046	0.0349888	0.10747	-0.37336	0.748627	0.891079	0.31115	0.782358	0.89801
563421	563462	0	0	0	New	-2.05356	0.0214603	0.113519	0.771853	0.316768	0.554288	0.0998398	0.888085	0.940537	-1.2133	0.101306	0.234995	0.0412956	0.981232		-0.467461	0.788631
564785	564719	2.52998	1.02705	1.79467	Gained late	-0.0456077	0.969718	0.989518	2.0915	0.061846	0.199279	1.68028	0.202676		-1.94873	0.219737		-0.697359	0.45319	0.713739	0.415551	0.62993	0.810609
564805	564795	1.52661	1.5412	2.44058	New	0.251929	0.661807	0.853557	1.49168	0.00726068	0.0432419	-0.515202	0.342198	0.529266	-0.0294357	0.953258	0.976542	1.6611	0.202043		1.6869	0.185967
565866	565852	0	0.681021	0	Transient	0.233238	0.698855	0.872888	2.24384	9.84815e-05	0.00135067	1.37288	0.0538782	0.14123	1.34447	0.053543	0.14775	-2.89101	0.052412	0.225297	0.047598	0.96625	0.98607
567734	567800	0	0	2.50914	New	-0.487008	0.490303	0.747002	-0.433349	0.534912	0.740906	-2.68462	0.148905		-2.66461	0.123347		3.63628	0.278051		3.17269	0.343602
568307	568404	0	1.4732	2.54946	New	-0.744956	0.533882		-0.899851	0.451846	0.676415	-1.88739	0.00389761	0.0173904	-1.01696	0.0744414	0.188232	0.593391	0.768426		0.34298	0.863288
568384	568294	0	1.27155	1.19328	New	-3.6991	1.05901e-18	1.39343e-16	-4.02804	2.70763e-21	5.31167e-19	0.309916	0.385881	0.572387	0.518058	0.131951	0.283236	1.09686	0.178255	0.448531	-0.0452444	0.956596	0.981678
568385	568294	2.40616	0	3.59437	Constant	-4.65797	1.23019e-19	1.77591e-17	-4.99605	1.44417e-21	2.92905e-19	-0.618177	0.24661	0.425541	0.609586	0.213722	0.394206	2.80857	0.000811435	0.0125225	0.794871	0.36349	0.616332
568395	568294	0	0	1.14955	New	-1.65093	1.82757e-07	5.48337e-06	-0.314236	0.295108	0.532158	-0.876598	0.175892	0.3367	0.380658	0.503727	0.68412	0.249082	0.801843	0.917155	-0.468196	0.638533	0.816024
568400	568294	0	2.8023	1.15816	New	-3.69681	5.39146e-17	6.00022e-15	-2.52361	2.89352e-10	1.32132e-08	0.105287	0.726802	0.842371	-0.102291	0.729666	0.847262	0.306479	0.781911		0.885246	0.397512	0.644455
568402	568294	1.06562	1.86827	2.65926	Transient	-3.46226	1.36202e-07	4.20082e-06	-3.07286	8.87621e-07	2.10785e-05	-0.54572	0.152181	0.303792	-0.251341	0.485447	0.668848	0.262891	0.926878		-2.8584	0.338284
568404	568294	1.15356	2.95129	1.82848	Lost	-4.05598	1.97875e-06	4.71109e-05	-3.22415	2.31285e-05	0.00038328	0.131986	0.754271	0.860128	-0.271911	0.51558	0.693685	-0.191273	0.930631		0.986704	0.626005
568404	568307	1.31155	1.31408	2.44694	New	-4.05598	1.97875e-06	4.71109e-05	-3.22415	2.31285e-05	0.00038328	0.131986	0.754271	0.860128	-0.271911	0.51558	0.693685	-0.191273	0.930631		0.986704	0.626005
568408	568294	0	1.07975	2.35622	New	-2.71466	1.08336e-14	9.48741e-13	-3.24888	1.91766e-19	3.05468e-17	-0.538727	0.16169	0.317152	0.65109	0.0675638	0.175385	0.248573	0.778405	0.905823	0.561582	0.508411	0.729639
568967	568906	0	0	0	Transient	1.49295	0.655694		1.73386	0.601343		-3.63612	0.00442464	0.0193088	-1.93798	0.0321202		3.59693	0.0183485		2.70438	0.0782636
569419	569405	1.2826	0.74202	1.66618	New	-0.0430453	0.974479		-0.608602	0.657307		-1.43847	0.000689749	0.00407932	-0.12214	0.742088	0.855063	-2.24631	0.223505		-3.79625	0.049215
569427	569405	0.889208	0	1.51829	Lost	2.51889	0.203882		0.417274	0.842887		3.42207	5.0559e-05	0.000434364	0.805252	0.374899	0.570104	-1.90307	0.0505286	0.220545	-0.0150387	0.986012	0.994301
571582	571528	1.20264	0	0	Lost	-1.25909	0.000169474	0.00237953	-0.650186	0.0492537	0.17092	0.470795	0.437086	0.619437	-1.29195	0.0458558	0.131696	1.1351	0.487248		0.428585	0.793604
574227	574278	0	0	0	Transient	0.192321	0.769242	0.907554	-0.367693	0.580294	0.773137	-4.33243	0.000151103	0.00111746	-0.184923	0.747179	0.858272	1.33427	0.503326		0.208027	0.918636
574232	574275	0	0	2.3787	New	-0.377392	0.258923	0.544215	-0.699396	0.0371459	0.140756	-2.06775	0.00144486	0.00760587	-0.280472	0.602188	0.760294	4.00273	0.00215463	0.0263337	1.70017	0.215421	0.469187
574248	574275	0	1.02015	0.999752	Transient	-0.543646	0.582938	0.808339	-1.4862	0.146306	0.348642	-0.196788	0.720834	0.838436	-2.67595	2.76898e-05	0.000294012	1.67868	0.0135481	0.0964575	-0.958271	0.183284	0.431373
574248	574346	0	0	0	Transient	-0.543646	0.582938	0.808339	-1.4862	0.146306	0.348642	-0.196788	0.720834	0.838436	-2.67595	2.76898e-05	0.000294012	1.67868	0.0135481	0.0964575	-0.958271	0.183284	0.431373
574359	574315	2.50308	1.04048	0	Gained late	-0.239916	0.820378		-0.261065	0.803624	0.90725	0.173856	0.67762	0.808845	-0.161552	0.695151	0.824681	3.13145	0.001247	0.0174035	0.96104	0.340138	0.595421
574359	574394	0	1.6361	1.408	New	-0.239916	0.820378		-0.261065	0.803624	0.90725	0.173856	0.67762	0.808845	-0.161552	0.695151	0.824681	3.13145	0.001247	0.0174035	0.96104	0.340138	0.595421
574756	574708	1.05983	0.949333	2.33313	New	-6.12687	9.61744e-39	7.02215e-36	-5.49904	7.80656e-42	7.74758e-39	0.607008	0.613493		-3.40309	0.0304737		3.71769	0.226726		3.25811	0.28763
574757	574708	1.0981	0.966203	1.4822	Lost	-5.96439	6.18047e-49	9.57901e-46	-5.03804	1.81485e-47	2.48529e-44	0.643999	0.388752	0.575127	-1.77995	0.0330516	0.102941	1.44141	0.528817		3.26378	0.119821
574757	574836	0	0	0	Lost	-5.96439	6.18047e-49	9.57901e-46	-5.03804	1.81485e-47	2.48529e-44	0.643999	0.388752	0.575127	-1.77995	0.0330516	0.102941	1.44141	0.528817		3.26378	0.119821
574849	574781	0	1.14001	0	Transient	-1.5609	0.231886		-1.35638	0.287103		1.21543	0.0252976	0.07871	1.23088	0.0204761	0.0712617	2.51879	0.00124177	0.0173415	3.04018	5.99603e-05	0.00184127
574849	574830	0.91317	1.47099	1.38909	Gained late	-1.5609	0.231886		-1.35638	0.287103		1.21543	0.0252976	0.07871	1.23088	0.0204761	0.0712617	2.51879	0.00124177	0.0173415	3.04018	5.99603e-05	0.00184127
574849	574873	0	0	0	Lost	-1.5609	0.231886		-1.35638	0.287103		1.21543	0.0252976	0.07871	1.23088	0.0204761	0.0712617	2.51879	0.00124177	0.0173415	3.04018	5.99603e-05	0.00184127
574862	574882	0	1.47692	1.39346	Transient	1.01228	0.231651	0.513065	-0.545603	0.541525	0.745696	0.0395038	0.893503	0.943549	-0.258263	0.378539	0.573477	3.73981	0.227555		4.10308	0.177809
574941	574920	0	0.804464	0.79577	Lost	-3.43017	2.27861e-05	0.000417499	-2.46559	0.000726833	0.00714855	0.888032	0.113303	0.24559	1.63076	0.00222633	0.0120515	0	1		4.54242	0.149452
574941	574925	1.47966	0.694882	0.688456	Lost	-3.43017	2.27861e-05	0.000417499	-2.46559	0.000726833	0.00714855	0.888032	0.113303	0.24559	1.63076	0.00222633	0.0120515	0	1		4.54242	0.149452
574943	574882	1.26357	2.36935	1.09771	New	-3.78435	0.00091176	0.00981377	-1.89066	0.0430514	0.155914	2.11481	0.0185134	0.0615558	3.32429	0.000101555	0.000899759	2.28154	0.0407073	0.193791	1.35545	0.228642	0.483991
575490	575676	0	2.51275	0	New	-2.0954	0.0656422	0.242875	-0.977983	0.362695	0.598811	1.45898	0.0019674	0.00985318	0.398425	0.407763	0.600697	-2.67706	0.0249182	0.142824	-2.34313	0.0336788	0.169449
575609	575662	0	0	0	Transient	1.10466	0.00396949	0.0322055	0.128324	0.74171	0.873621	-0.557622	0.438176	0.620454	-0.845815	0.229075	0.413054	1.19685	0.431477		0.245302	0.873484
575615	575694	1.2259	0	1.05443	Lost	1.95254	6.90573e-07	1.82777e-05	0.691756	0.084212	0.24464	-0.215314	0.506344	0.679291	-1.12838	0.000627958	0.00422258	2.50497	0.00155531	0.0205622	0.236884	0.782649	0.898147
575622	575556	0	0	0	Transient	1.42398	0.477243		0.38623	0.850498		0.180775	0.812655	0.896143	-0.349837	0.645372	0.790867	1.99313	0.462288		-0.0855611	0.975852
575644	575698	0	0	0	Transient	-2.04136	0.11497		-0.737006	0.539448	0.744121	0.292964	0.454636	0.635298	-0.655622	0.100201	0.233183	-1.44319	0.345833		0.415096	0.755405
575670	575733	0.896793	2.32906	1.98029	Lost	2.15768	0.460433		1.39276	0.638229		1.41763	0.163474		-0.633838	0.565398		2.69625	0.491982		-0.343451	0.931706
575676	575490	0	2.31417	0	New	-0.74406	0.548808		-1.19713	0.340652	0.577719	0.251377	0.657592	0.79498	-0.729623	0.207838	0.386993	0.597685	0.780424		-0.200427	0.926057
575676	575694	0.602472	1.29333	2.36286	Transient	-0.74406	0.548808		-1.19713	0.340652	0.577719	0.251377	0.657592	0.79498	-0.729623	0.207838	0.386993	0.597685	0.780424		-0.200427	0.926057
575684	575694	0.478442	1.54923	1.36652	Transient	1.11242	0.345102		-0.409057	0.741072	0.873322	1.52214	0.0291778	0.0879908	0.160335	0.824666	0.905883	1.25056	0.370976		1.94862	0.143523
575684	575794	0	0	0	Transient	1.11242	0.345102		-0.409057	0.741072	0.873322	1.52214	0.0291778	0.0879908	0.160335	0.824666	0.905883	1.25056	0.370976		1.94862	0.143523
575685	575733	0	2.46783	0.756945	Lost	0.467581	0.649571		-1.95832	0.0951683	0.264553	2.00695	0.0102673	0.0383331	0.410759	0.615386	0.769745	3.44098	0.118315		4.68403	0.0279659
575704	575636	0	0	0	New	2.33887	0.372098		1.3841	0.604833		-0.108831	0.838449	0.911594	0.0656726	0.897348	0.946576	-2.93703	0.101998	0.330892	2.71596	0.0480659	0.207471
575729	575694	0.548867	1.4841	1.53548	New	0.390352	0.53847	0.78011	0.23493	0.710951	0.856206	-1.07135	0.11274	0.24474	-1.25445	0.0548573	0.150428	-2.96395	0.154942		0.81717	0.644424
575732	575694	0	0.668266	0.568286	Lost	-0.246559	0.518256	0.766379	0.544698	0.142361	0.342514	-0.905842	0.0392749	0.11087	-1.30496	0.00263508	0.0138509	0.552715	0.811441		2.30165	0.280138
575839	575793	0	0	2.6772	New	-0.810776	0.620163		-0.573948	0.721197		-1.64893	0.0645079	0.161804	-0.094776	0.896741	0.946256	1.46507	0.534305		2.81123	0.199288
575935	576060	0	0	0.744508	Transient	-0.0280484	0.94369	0.980351	-2.31875	1.89007e-07	5.1939e-06	1.1727	0.0113062	0.0414321	-1.35302	0.0102783	0.0415519	-0.373483	0.887092		-0.919451	0.725643
576080	575934	0	0	0	New	-1.55131	0.450525		-1.17818	0.55611		-0.71922	0.288494	0.47274	-0.116487	0.851461	0.921086	-0.209689	0.908057		2.07088	0.181811
576231	576265	1.75718	0	2.33035	New	-1.18079	0.425702		-2.93356	0.0798211		0.188858	0.82556	0.903967	1.52784	0.0483504	0.136991	2.30052	0.141069		1.9815	0.202142
576231	576277	0	0	1.15912	Transient	-1.18079	0.425702		-2.93356	0.0798211		0.188858	0.82556	0.903967	1.52784	0.0483504	0.136991	2.30052	0.141069		1.9815	0.202142
576277	576231	0	0	1.23952	Transient	0.0842761	0.918929	0.971189	-1.34286	0.127196	0.318942	-0.932545	0.0195569	0.0642857	0.0495483	0.892065	0.943707	-0.880794	0.721759		2.90544	0.189772
576286	576329	1.72435	0.931564	2.66586	New	1.57704	0.371449		1.28931	0.465992		-1.44083	0.00117344	0.00638677	-1.42627	0.000720772	0.00473832	3.59574	0.0440787		3.62524	0.0397414
576481	576457	0.884414	1.86691	0.759841	Gained early	-2.31737	0.369065		-1.52065	0.547085		-0.0942867	0.847661	0.917075	-0.649609	0.184638	0.357162	-0.918657	0.728216		2.46741	0.307163
576652	576705	2.3913	0	0	Gained late	0	1		2.55481	0.422096		-1.6608	0.0472423	0.127766	-3.36683	0.00041023	0.00294846	0.560266	0.794096		1.78762	0.377797
576697	576716	0.740301	1.10968	0	Gained late	-2.51859	0.0485061		-0.0485467	0.96409	0.984578	0.254037	0.398546	0.584377	0.0506624	0.86402	0.928023	0.311016	0.939243		-0.343432	0.932925
576705	576652	2.51992	0	0	Gained late							-4.61134	0.00352865		-1.73008	0.149384		2.23455	0.542323		3.81246	0.280669
577264	577306	0	1.62182	0.818903	Transient	0	1		3.30907	0.171132		-0.152467	0.765626	0.867192	0.0705125	0.884541	0.939502	2.70585	0.127417		3.54006	0.0371922
577319	577232	0	0	2.36946	New	1.82943	0.442595		2.95401	0.200572		0.377419	0.280756	0.464281	0.0698607	0.839872	0.914555	-0.698793	0.723049		2.62392	0.105499
577933	577984	0	1.07051	2.38539	Lost	-0.40488	0.512778	0.762801	0.101728	0.86575	0.93919	0.723792	0.41893	0.603114	0.207562	0.81578	0.900678	2.6136	3.64551e-09	3.56453e-07	2.82133	1.31848e-10	2.05244e-08
578024	578065	0	0	0.983159	Transient	-0.974344	0.0317018	0.149836	-0.195265	0.65661	0.823063	-1.02187	0.577586		-2.16142	0.245785
578029	577984	0.961976	0.816883	0	Lost	-0.641026	0.0663667	0.24461	0.616703	0.0672925	0.210888	0.461462	0.607177	0.758454	-0.894986	0.340117	0.535801
578029	578070	1.11	0	0.916362	Lost	-0.641026	0.0663667	0.24461	0.616703	0.0672925	0.210888	0.461462	0.607177	0.758454	-0.894986	0.340117	0.535801
578070	578029	1.31311	0	1.20291	Lost	-0.939468	0.171222	0.433739	1.07782	0.0929182	0.260601	-1.62027	0.0129648	0.0462686	-2.57248	0.000118717	0.00102718
578070	578053	0	2.43653	0	New	-0.939468	0.171222	0.433739	1.07782	0.0929182	0.260601	-1.62027	0.0129648	0.0462686	-2.57248	0.000118717	0.00102718
578098	578082	0	0	1.26076	Transient	-0.758818	0.465247		-0.152263	0.879521	0.945875	0.0863495	0.941869		-1.49456	0.238
578098	578160	1.18073	0	2.2674	Transient	-0.758818	0.465247		-0.152263	0.879521	0.945875	0.0863495	0.941869		-1.49456	0.238
578119	578092	0.86274	0	2.72761	New	1.65836	4.79825e-05	0.000800493	2.3806	3.34669e-09	1.28273e-07	-0.147526	0.706427	0.828572	-0.753719	0.0545648	0.149832
578134	578089	0	2.32638	0	New	1.07945	0.00493962	0.0381481	2.89159	1.34159e-14	1.18057e-12	-0.987641	0.0206892	0.0671972	-1.30294	0.00182324	0.0102274
578181	578092	0	0	2.37342	New	-0.472946	0.0519538	0.208883	-0.626301	0.0100138	0.0549872	0.0195821	0.972204	0.985835	-0.437156	0.432943	0.623249
578185	578242	1.18474	0	1.14441	Transient	-0.155613	0.57419	0.802861	-0.392899	0.156099	0.362832	0.0802116	0.894312	0.943986	-0.558543	0.356147	0.551679
578185	578277	0	2.42832	0	New	-0.155613	0.57419	0.802861	-0.392899	0.156099	0.362832	0.0802116	0.894312	0.943986	-0.558543	0.356147	0.551679
578247	578266	0	0.786133	1.20912	New	-3.84534	5.13804e-06	0.000111562	-6.11835	2.86202e-07	7.56361e-06	0.407412	0.287312	0.471463	-1.36893	0.000988381	0.00615849
579997	580060	1.83725	1.04974	0	Gained late	-0.320479	0.755169	0.90084	0.668577	0.498329	0.71322	-0.655672	0.167949	0.325783	-0.917675	0.0468299	0.133785
579997	580159	0	1.11196	0	Transient	-0.320479	0.755169	0.90084	0.668577	0.498329	0.71322	-0.655672	0.167949	0.325783	-0.917675	0.0468299	0.133785
580007	580051	0	1.4844	2.12441	Transient	1.38128	0.0529046	0.211423	1.01433	0.157176	0.36434	-0.916501	0.309267	0.495184	1.10045	0.147653	0.306176
580010	580051	0.816134	1.46617	0	Gained early	2.38109	1.20831e-10	6.29526e-09	1.5761	2.38147e-05	0.000393195	-1.76166	0.00236573	0.0114798	1.52779	0.000289887	0.00219675
580026	580073	0	0	2.60189	New	1.98909	0.338676		3.4055	0.0876725		-2.61763	2.64313e-05	0.000246819	-3.47857	3.61366e-08	8.5352e-07
580050	580188	0	0	2.43747	New	2.75527	0.110789		4.31485	0.00957603		-0.316237	0.436413	0.618838	0.203417	0.593936	0.754073
580074	579981	0	0	0	Lost	-2.14276	0.392256		-0.0419662	0.985636		0.296593	0.529533	0.69822	1.58092	0.000284471	0.00216179
580098	580197	1.07143	0	2.3282	Gained early	-0.986275	0.00124683	0.0126832	-1.28122	2.83347e-05	0.000457581	-1.13406	0.00711232	0.0284644	-1.50258	0.000255671	0.00197296
580113	580159	0.839108	1.97236	1.90205	New	-0.66591	0.0330597	0.154257	-0.920582	0.00328052	0.0236951	-1.38959	0.0552271	0.143942	-0.1599	0.801463	0.892315
580117	580188	1.02428	1.01641	0.952156	Lost	-0.889222	0.000484522	0.00580753	-1.69281	6.78873e-11	3.44715e-09	-0.425066	0.319938	0.506392	-0.282644	0.489149	0.671909
580123	580159	1.9006	0	0	Gained late	-0.303121	0.58092	0.807147	-1.2214	0.0309604	0.123928	-0.48112	0.442021	0.623932	0.101282	0.862836	0.927281
580187	580049	0	0	1.29854	New	0.214065	0.825703	0.933451	1.89492	0.0391751	0.146095	1.41268	0.294632		0.404062	0.768587
580300	580228	0	0.824752	0	Lost	-0.409834	0.875135		0.896114	0.719386		-1.86513	0.00837068	0.0325026	-1.46133	0.0216746	0.0744501
580303	580229	0	0.91068	1.49149	Transient	2.81916	0.237092		1.96145	0.417795		-1.64773	0.00043859	0.00277895	0.0797826	0.836448	0.912644
580380	580435	0	0	0	Transient	0.109595	0.904758	0.965717	1.82654	0.0363893	0.138768	-2.00502	0.0295341	0.0888198	-1.47371	0.0738253	0.187107
580388	580303	0	2.37263	0	New	-2.61848	9.87308e-15	8.6847e-13	-0.261053	0.394059	0.627163	-0.112971	0.751353	0.85828	-0.432632	0.216931	0.398186
580547	580592	0	1.06043	2.52323	Transient	0.236339	0.894512		-1.90521	0.327496		0.881433	0.52452		-0.911196	0.53988
580547	580655	0	0.954129	1.01309	Transient	0.236339	0.894512		-1.90521	0.327496		0.881433	0.52452		-0.911196	0.53988
580626	580714	2.36506	1.13399	0	Gained late	-1.55588	0.381673		0.298421	0.853615		-0.14738	0.817608	0.899232	-0.0369487	0.952151	0.975953
580627	580714	0	1.03654	0	Transient	-1.18888	0.615853		-0.759211	0.74383		-0.362474	0.635242	0.778944	-0.458057	0.535572	0.709561
580668	580621	0	1.26635	1.74941	Transient	-3.29386	0.00524817		-3.11758	0.00618228	0.0383104	-1.57954	0.0344505	0.100165	-0.741963	0.272372	0.463572
580673	580592	0	0	0	Transient	-2.19353	0.232249		-3.888	0.0482194		0.771457	0.252629	0.432648	0.472526	0.475577	0.660406
580673	580714	0	1.03744	0	Transient	-2.19353	0.232249		-3.888	0.0482194		0.771457	0.252629	0.432648	0.472526	0.475577	0.660406
580675	580592	1.29698	0	0	Lost	0.0267579	0.994124		-1.213	0.741478		1.25347	0.16348	0.319678	0.984205	0.267225	0.457767
580748	580820	1.11141	2.60772	0.808277	New	0.480505	0.747351		1.24379	0.390345		-2.52822	8.47033e-05	0.000679018	-0.918651	0.0870224	0.210762
580751	580859	0	0	0.985064	Lost	-1.65378	0.431461		-1.4597	0.479825		-1.19239	0.0305623	0.0912035	-0.374051	0.457845	0.645143
580804	568595	0	0	0	Lost	-0.451928	0.148346	0.399771	-4.00677	2.10067e-29	8.48213e-27	-0.586783	0.258603	0.439537	0.544267	0.250655	0.43869
580807	580981	0	0	2.32214	New	-0.809358	0.00771147	0.0536667	-3.80481	5.42205e-28	1.93697e-25	-2.77974	5.14421e-10	1.64959e-08	0.0454436	0.882886	0.938666
580853	580820	0	0.851245	2.42576	New	-1.33065	0.397731		-0.396335	0.790084		-1.92303	0.00230625	0.0112398	0.97131	0.0334768	0.103916
580904	580973	0	1.30281	2.68984	New	-1.65734	0.113658	0.341879	0.403519	0.665157	0.828448	-0.430795	0.376678	0.563439	0.107596	0.812968	0.898989
580905	580980	0	2.42477	0	Lost	-2.64247	0.0889494		1.37292	0.257127	0.491047	0.110528	0.835002	0.909646	-1.46595	0.00972335	0.0397571
580968	580931	0	0	0	New	1.16231	0.639844		0.868298	0.727426		-1.15036	0.0141741	0.049725	-1.13104	0.0131829	0.0505749
580972	580876	0	1.20242	0	Transient	-2.40758	0.229857		-0.69518	0.703118		-1.85937	0.0105153	0.0390675	-0.828651	0.189972	0.364142
580973	580948	2.49086	1.36692	0	Constant	-3.17293	0.0951369		-0.717589	0.661393		-2.14269	5.02426e-05	0.000432124	-0.706435	0.10325	0.238172
580980	580905	0	2.47073	0	New	-1.00066	0.792707		-0.888921	0.814685		-1.94322	0.000635603	0.00380479	-0.802781	0.101437	0.235204
581090	581102	0.691973	1.69752	2.35541	New	-1.27277	0.543525		-0.673195	0.739423		-0.0156731	0.972931	0.986177	-0.977252	0.0378682	0.114078
581159	581220	1.13144	1.09689	2.44514	Transient	-4.47297	0.0166451		-0.126475	0.933243		-1.27891	0.21618	0.388778	-0.809086	0.397179	0.59099
581163	581220	2.15253	1.55846	2.33614	Constant	1.6101	0.304311	0.592096	4.61381	0.00170402	0.0141651	-2.14725	0.00161614	0.0083582	-1.09936	0.0599774	0.160695
581167	581225	1.08908	1.04664	0.968056	Gained early	0.739974	0.0379778	0.169416	1.74989	5.74281e-07	1.42196e-05	-0.610063	0.161903	0.317463	0.0681659	0.864347	0.928184
581186	581271	0	0	0	New	-3.25482	0.194451		-2.5795	0.2945		0.279852	0.745259	0.854387	-0.902391	0.311795	0.506479
581209	581261	1.16239	0	0	Transient	-1.43546	0.490138		0.400431	0.835085		1.0429	0.0550944	0.143683	-0.0930229	0.867682	0.930155
581262	581337	0	0	0.878894	Transient	-0.339134	0.558511	0.793011	2.4091	5.33479e-06	0.000105051	-1.41358	0.0280577	0.0853462	-1.49283	0.0141828	0.0535553
581577	581667	0	0	0	Lost	0.374676	0.80371		1.77579	0.216616		-0.713108	0.0415603	0.115784	0.218743	0.491899	0.674178
581761	581818	1.39318	1.62918	2.5831	Gained early	-4.5515	1.53478e-15	1.47933e-13	-0.145477	0.692049	0.845039	0.313795	0.552486	0.716594	-0.258002	0.624327	0.776134
581769	581818	2.56421	2.06252	1.41387	Gained late	-3.34082	0.0447483		-1.58784	0.270926		-0.923735	0.174228	0.334457	-0.420438	0.504331	0.684593
581804	581889	2.48698	0	1.21868	Gained late	-0.334624	0.289509	0.577474	0.836349	0.00730243	0.0434281	-0.290948	0.37627	0.563083	-0.501407	0.118086	0.262035
581889	581804	2.39698	0	0.990148	Gained late	-0.891079	0.451867		-1.95688	0.113693	0.296697	0.348523	0.303337	0.488776	-0.487248	0.155308	0.316951
581896	581818	0	0	2.4576	New	-1.1188	0.560631		-0.590769	0.751558		-3.7361	0.0036907	0.0166167	-0.90665	0.279352	0.471365
582147	582213	0	0.711231	0.75075	Transient	-1.70561	0.0662993	0.244468	-0.128723	0.881584	0.946716	1.06927	0.00576059	0.0239576	-0.575087	0.154495	0.315806
584367	584307	1.97565	1.94965	1.75301	Constant	-0.534572	0.19026	0.460332	0.544911	0.165206	0.375916	-0.628499	0.109944	0.240309	-0.28992	0.436859	0.626767
584382	584430	2.37739	0	0	Gained late	-2.11393	0.00278118	0.0242623	-3.54486	4.86568e-06	9.67359e-05	-3.00359	0.0008037	0.00464253	-1.74688	0.0146179	0.0548468
584382	584492	2.75685	1.72716	0	Lost	-2.11393	0.00278118	0.0242623	-3.54486	4.86568e-06	9.67359e-05	-3.00359	0.0008037	0.00464253	-1.74688	0.0146179	0.0548468
584384	584492	2.57755	1.44245	1.33369	Gained late	-2.27566	0.00163747	0.0157856	-3.59946	6.19701e-06	0.000120142	-2.34377	0.00567033	0.0236498	-1.48763	0.0413093	0.121806
584671	584711	0	1.04336	2.35996	New	0.739801	0.0899297	0.296458	1.28992	0.00258639	0.0196909	-5.284	8.92157e-05	0.000709879	-4.04725	1.87654e-05	0.000210056
584675	584711	2.78735	0	1.6105	Gained late	0.797921	0.143311	0.391682	1.96869	0.000189723	0.00235328	-2.91587	3.08545e-06	3.76833e-05	-2.06109	6.24986e-05	0.000594212
584849	584902	0	0	1.10834	New	1.52831	8.00147e-07	2.08222e-05	1.36233	1.07657e-05	0.000196063	0.0408415	0.960905	0.979992	1.44527	0.0573419	0.155372
584910	584925	0	1.38389	0.59169	Transient	-2.60562	0.00262436	0.0231743	4.25019	6.13419e-14	4.92562e-12	0.355632	0.531199	0.699558	0.279244	0.614374	0.769044
585018	584931	0	0	0	Transient	0.48162	0.566848	0.79831	2.40418	0.00250331	0.0191936	-0.232755	0.608592	0.75952	-0.668448	0.136708	0.290372
585018	584970	1.11892	2.62333	1.7159	New	0.48162	0.566848	0.79831	2.40418	0.00250331	0.0191936	-0.232755	0.608592	0.75952	-0.668448	0.136708	0.290372
585018	585039	1.372	0.881046	0	Gained late	0.48162	0.566848	0.79831	2.40418	0.00250331	0.0191936	-0.232755	0.608592	0.75952	-0.668448	0.136708	0.290372
585018	585044	0	0	1.42221	Transient	0.48162	0.566848	0.79831	2.40418	0.00250331	0.0191936	-0.232755	0.608592	0.75952	-0.668448	0.136708	0.290372
